## Supplemental Data 1 for "Linearised loop kinematics to study pathways between conformations": w_torsion_0.0_trial2.csv (part 1 of 2)

iteration	score	CA_rmsd_start	CA_rmsd_target	torsion_rmsd_start	torsion_rmsd_target	phi_9	psi_9	phi_10	psi_10	phi_11	psi_11	phi_12	psi_12	phi_13	psi_13	phi_14	psi_14	phi_15	psi_15	phi_16	psi_16	phi_17	psi_17	phi_18	psi_18	phi_19	psi_19	phi_20	psi_20	phi_21	psi_21	phi_22	psi_22	phi_23	psi_23	phi_24	psi_24	file
1	-398.391	0.15264	3.77664	6.53603	57.1928	-98.3282	-177.708	-58.192	157.875	65.9856	10.7997	70.9418	21.2704	-73.9445	125.472	-117.754	-16.7672	-170.3	162.027	-152.196	200.479	-79.8173	-37.9693	-101.624	169.442	-55.2071	146.768	-68.8196	140.508	-77.7003	54.8284	-157.083	162.143	-138.788	112.51	-134.081	73.8406
2	-392.198	0.209211	3.76878	8.04536	57.6477	-98.01	-180.14	-57.2727	154.553	69.2581	12.2072	69.7089	25.7006	-78.8305	125.012	-117.653	-17.0069	-174.666	159.439	-147.857	202.959	-80.1902	-37.589	-101.264	168.994	-53.9428	149.969	-72.4244	139.962	-77.5025	54.3878	-158.005	164.556	-140.27	113.55	-134.72	73.2081
3	-379.563	0.281842	3.72497	10.1579	57.7302	-97.8636	-182.497	-55.7541	152.952	70.322	13.9839	69.145	26.3197	-79.9767	125.618	-119.121	-16.9626	-180.016	156.01	-142.418	208.508	-83.0694	-37.0622	-99.7649	171.972	-56.3939	153.848	-76.2218	138.837	-77.1899	50.4458	-156.307	157.668	-132.86	114.093	-134.793	72.6794
4	-364.233	0.368827	3.66602	11.9728	58.8163	-98.1145	-185.061	-53.2016	152.998	69.5671	15.0534	68.8211	27.7613	-81.6898	126.764	-120.792	-16.9862	-183.358	154.799	-140.1	214.803	-87.8393	-36.9278	-100.327	166.262	-49.7416	154.3	-77.5497	139.245	-76.2129	50.4984	-159.197	160.296	-133.986	115.989	-135.45	72.1209
5	-348.958	0.43413	3.614	11.1245	57.3654	-96.4524	-183.155	-57.5543	147.415	74.9949	18.4237	68.0381	28.6462	-82.7716	126.505	-121.673	-17.4507	-183.977	160.015	-144.098	207.459	-82.6755	-35.6903	-97.3241	175.129	-59.2645	155.364	-77.3022	137.493	-75.799	45.1542	-156.321	154.827	-127.961	117.163	-135.909	71.4321
6	-335.786	0.534869	3.53144	12.1194	57.6725	-95.6523	-182.531	-59.0987	145.173	76.8938	20.1062	66.6171	37.1953	-92.4932	125.734	-120.365	-16.8742	-182.174	165.125	-149.518	204.272	-81.6377	-35.612	-97.4791	172.699	-56.7321	154.015	-76.545	137.838	-75.7149	40.9478	-154.137	146.991	-120.069	117.173	-135.143	71.1786
7	-336.945	0.585527	3.52554	14.5878	57.5621	-94.3478	-181.224	-61.5805	141.898	79.4588	22.7788	65.9985	38.5323	-94.2498	125.82	-121.419	-17.0209	-189.381	158.785	-140.401	211.624	-85.7756	-34.7035	-96.8973	172.588	-55.5791	160.004	-83.0678	137.259	-75.4817	39.8043	-154.459	148.25	-120.969	117.431	-135.189	71.1827
8	-320.609	0.638135	3.49002	16.7899	58.0432	-93.4306	-179.89	-63.4904	140.012	80.6986	24.6909	65.5984	39.4836	-95.5174	125.669	-121.778	-17.0482	-194.092	155.254	-135.315	219.766	-91.7892	-34.383	-96.4675	170.861	-53.0903	161.989	-85.526	137.021	-75.0146	37.6603	-154.773	148.607	-119.833	118.758	-135.42	70.0246
9	-306.089	0.735433	3.43349	19.6373	59.5007	-92.698	-179.084	-64.7574	138.578	81.4752	26.3919	64.2082	47.3276	-105.479	124.42	-120.017	-15.5403	-197.683	153.444	-132.268	226.498	-97.3272	-34.2439	-97.6423	163.558	-44.8029	163.159	-88.6387	137.954	-74.6355	37.2342	-156.648	147.129	-116.972	119.373	-134.898	69.0865
10	-283.507	0.808032	3.38646	20.7262	58.5034	-90.115	-172.057	-72.878	134.837	83.2587	32.0625	63.5129	49.245	-107.765	124.757	-121.838	-15.8079	-203.259	149.736	-125.678	227.19	-97.361	-33.0618	-92.8879	178.734	-62.1446	159.026	-82.3216	135.857	-74.1752	38.7333	-159.121	147.642	-116.314	116.197	-131.339	68.685
11	-270.228	0.877995	3.33221	22.1337	58.3025	-89.8184	-171.479	-73.1608	135.05	82.0898	33.2965	63.1064	50.6956	-109.548	124.38	-121.903	-15.7206	-205.312	155.239	-130.334	232.229	-103.043	-32.001	-89.6754	184.421	-68.2679	159.511	-82.1463	133.796	-73.6431	33.3356	-156.283	143.115	-111.113	117.335	-132.331	68.004
12	-280.372	0.936237	3.30971	26.7004	59.1514	-89.9257	-172.14	-72.5102	135.089	82.067	33.1385	61.4562	59.1887	-121.632	121.462	-117.726	-12.7409	-210.351	147.744	-121.562	245.913	-114.3	-32.5598	-86.6579	191.015	-76.4889	154.94	-77.436	132.638	-72.204	25.0301	-149.853	138.473	-108.583	115.036	-129.31	71.2253
13	-276.288	0.992098	3.30505	32.1792	59.9061	-89.8875	-171.794	-72.7099	135.146	81.9531	33.1699	59.8842	68.2016	-134.502	118.556	-113.649	-9.62165	-215.712	138.482	-110.956	261.72	-127.695	-33.2972	-82.7055	199.824	-87.3042	149.31	-71.6611	131.036	-71.4921	19.9359	-146.921	135.129	-105.218	115.716	-128.745	72.4854
14	-261.292	1.05433	3.3077	36.4709	61.1302	-89.9378	-172.307	-72.3583	134.771	82.3788	33.1033	58.9658	77.7879	-148.377	119.174	-113.539	-6.27377	-218.579	129.588	-101.298	271.651	-135.767	-33.1722	-81.2586	205.37	-93.4258	149.329	-71.0229	130.174	-70.7714	14.5409	-143.844	135.946	-105.847	117.476	-129.659	74.2893
15	-215.329	1.10189	3.31988	42.6575	63.2352	-89.81	-171.168	-73.3829	135.16	81.9248	33.3636	57.6433	83.9255	-158.556	117.621	-111.982	-3.5419	-218.815	123.094	-94.7457	290.918	-155.319	-33.2965	-78.7387	216.51	-105.656	146.199	-68.1843	128.557	-70.9089	6.91372	-138.124	125.53	-96.8367	117.363	-128.604	76.4112
16	-122.147	1.16919	3.27723	47.4183	64.7821	-89.9216	-173.325	-71.3988	133.671	83.4958	32.8752	56.7981	89.4729	-167.367	116.866	-111.142	-1.23608	-216.413	124.803	-96.9506	303.225	-169.719	-33.7059	-76.8356	227.401	-117.699	143.46	-65.3241	128.072	-69.7083	-5.63378	-128.76	115.14	-89.5065	117.075	-126.84	80.7678
17	-45.4199	1.20618	3.29058	51.3881	66.5249	-90.6537	-176.435	-66.5774	135.524	81.4129	31.033	56.7981	89.4729	-167.367	116.866	-111.142	-1.23608	-213.316	129.352	-101.952	312.544	-182.366	-33.9128	-74.5803	250.281	-141.896	148.965	-70.8301	127.51	-71.3326	-6.66128	-128.268	105.135	-80.3777	116.852	-126.24	82.3341
18	5.1538	1.26835	3.24225	55.3247	67.8247	-89.9512	-173.178	-70.8939	134.045	83.0068	32.6195	56.8421	90.2103	-168.393	117.203	-111.4	-1.00026	-216.984	127.885	-98.4021	313.997	-186.932	-31.3889	-74.2792	272.018	-163.589	157.979	-80.6671	127.784	-72.3465	-9.31967	-125.8	97.8192	-75.1192	116.463	-126.372	85.2025
19	25.7748	1.29743	3.251	59.4722	71.2771	-90.0033	-172.32	-71.8785	135.256	81.8101	32.8321	56.8421	90.2103	-168.393	117.203	-111.4	-1.00026	-214.861	122.861	-93.4907	331.346	-208.279	-31.8698	-73.978	275.472	-166.29	157.303	-81.3849	127.604	-74.5356	-7.73777	-126.797	87.8192	-66.5541	115.608	-126.087	86.0368
20	99.4895	1.34098	3.25731	64.3307	71.8967	-89.8998	-173.394	-71.1696	134.145	82.9627	32.9104	56.8906	91.5395	-170.22	117.555	-111.6	-0.539385	-212.517	119.572	-90.1818	343.802	-224.582	-32.5346	-74.7035	292.259	-181.499	169.73	-94.958	127.676	-75.474	-7.48738	-127.009	84.8339	-64.3626	117.423	-128.233	87.204
21	75.008	1.33451	3.23697	65.9933	71.5707	-89.7734	-170.867	-73.7248	135.15	81.9366	33.468	56.8906	91.5395	-170.22	117.555	-111.6	-0.539385	-210.193	123.702	-94.618	348.693	-232.824	-32.3458	-74.7139	295.239	-184.184	171.89	-97.4059	127.815	-77.4484	-5.20372	-128.188	76.403	-57.3706	116.383	-128.112	87.5635
22	131.776	1.37006	3.20266	68.0784	71.182	-89.8229	-174.468	-69.8943	134.504	82.5042	32.9317	56.8642	92.6516	-171.894	117.127	-111.004	-0.0151488	-207.349	128.62	-100.421	351.743	-237.718	-32.6792	-75.6578	305.239	-193.874	179.026	-104.729	128.395	-78.756	-3.78192	-128.836	72.0157	-53.643	116.511	-128.872	87.6195
23	131.583	1.37088	3.19146	67.071	70.6674	-89.6706	-172.611	-72.1846	134.199	82.9224	33.4617	56.8807	93.8577	-173.634	117.042	-110.793	0.470516	-206.423	127.429	-99.2654	356.379	-244.191	-32.8252	-74.5269	294.329	-183.533	167.978	-93.719	128.067	-78.9579	-3.62305	-128.997	72.6584	-54.1964	117.56	-130.021	87.4829
24	70.6548	1.39634	3.1735	67.4594	72.4351	-89.7984	-174.492	-70.1899	133.588	83.5462	32.9185	56.8978	94.661	-174.736	117.219	-110.888	0.748548	-209.367	128.825	-100.449	348.858	-234.122	-31.8948	-74.8577	299.501	-188.031	174.466	-100.281	127.964	-80.9146	-0.991707	-130.234	64.8729	-47.8503	118.235	-131.896	87.462
25	59.1316	1.41976	3.12877	70.2222	72.0649	-89.7882	-175.471	-69.1364	133.453	83.7522	32.6598	56.9703	95.6382	-175.824	116.424	-109.855	1.13284	-204.85	136.755	-109.678	353.509	-243.064	-32.0821	-75.637	308.813	-196.841	182.322	-108.459	128.205	-83.0955	2.19219	-131.457	55.21	-39.7545	116.918	-132.029	87.6121
26	31.964	1.38205	3.12248	70.3386	73.5776	-87.8383	-167.88	-80.6876	128.991	89.8515	34.93	57.0276	100.313	-182.148	117.111	-110.207	2.63619	-209.742	134.074	-106.434	348.29	-238.645	-30.3384	-75.5967	306.825	-195.161	183.874	-109.713	127.578	-83.6406	2.89825	-133.764	54.1042	-38.3994	124.162	-138.159	87.1642
27	-1.06396	1.4077	3.09393	69.0955	72.314	-89.4733	-173.195	-72.2624	132.971	84.5407	33.3019	57.153	97.2321	-176.008	117.557	-110.584	0.852271	-202.726	141.416	-115.405	356.825	-251.352	-31.2559	-75.3583	302.655	-191.726	175.501	-101.764	128.203	-85.5292	6.11487	-134.9	47.0173	-32.3143	123.779	-139.036	87.4226
28	-22.5223	1.40212	3.10814	71.097	74.3875	-89.7703	-171.278	-73.3556	134.91	82.21	33.3681	57.1582	97.8606	-176.827	117.609	-110.589	1.05793	-206.493	140.242	-113.537	349.88	-241.512	-30.3129	-75.4982	307.831	-196.623	180.025	-106.518	128.25	-87.22	9.41253	-135.744	38.359	-24.8528	122.092	-138.91	87.721
29	-8.19636	1.44266	3.07652	69.6687	73.6484	-89.2198	-172.888	-71.3891	135.316	81.3755	34.1387	57.1277	98.0729	-177.218	117.135	-110.04	1.22777	-200.439	146.153	-120.779	358.158	-254.74	-31.1662	-75.2435	302.586	-192.739	168.907	-95.7579	129.182	-88.0142	10.9161	-135.897	33.7018	-20.7894	121.194	-138.647	88.4429
30	3.84047	1.47801	3.06916	72.9312	75.6962	-89.1364	-175.122	-69.6011	133.541	83.2988	33.9423	57.1604	99.6131	-179.401	117.091	-109.834	1.82151	-205.584	141.739	-115.231	351.862	-244.783	-30.482	-76.0214	311.293	-200.421	177.729	-104.972	129.303	-89.4947	14.0702	-136.679	25.8622	-13.7407	120.362	-139.414	88.3907
31	-21.016	1.47639	3.05716	70.6886	75.5765	-89.2236	-175.428	-69.1459	133.627	83.1956	33.7353	57.1603	99.6145	-179.403	117.091	-109.834	1.82202	-203.983	144.649	-118.583	352.744	-247.108	-30.558	-74.2808	296.484	-186.584	163.519	-90.6908	128.752	-89.566	12.8439	-135.583	25.8622	-14.3927	120.121	-139.236	88.6952
32	4.57623	1.50511	3.04824	70.2522	76.5566	-88.9634	-177.975	-66.7584	131.531	85.2582	33.3872	57.1784	100.829	-181.046	117.265	-109.865	2.2308	-206.921	144.685	-118.216	346.475	-238.07	-29.9804	-74.2901	296.74	-186.77	163.704	-90.9084	128.742	-89.3085	10.1793	-133.768	27.427	-16.6474	121.605	-140.353	89.1474
33	-42.5753	1.48864	3.0397	71.1417	76.0322	-89.1493	-176.341	-68.3287	132.29	84.561	33.3757	57.1784	100.829	-181.047	117.265	-109.865	2.23081	-200.2	150.103	-125.317	355.166	-252.06	-30.9833	-74.1941	296.017	-186.056	162.082	-89.4823	128.75	-90.6709	13.4075	-133.856	17.5101	-7.64404	119.484	-140.315	89.2166
34	-45.4738	1.48633	3.04403	74.1876	79.3411	-89.2647	-176.171	-68.6898	131.931	85.0402	33.1669	57.2073	101.595	-182.081	117.515	-110.046	2.48301	-203.49	147.904	-122.454	350.585	-245.218	-30.399	-74.2494	296.756	-186.738	161.902	-89.5052	128.907	-92.052	17.85	-132.009	-3.34607	11.3726	116.775	-141.83	90.3905
35	-14.1088	1.50791	3.05345	74.5743	79.6427	-89.3555	-180.446	-64.5314	129.963	86.9332	32.3926	57.0746	105.669	-188.186	117.477	-109.84	4.08685	-203.676	148.783	-123.503	348.638	-241.856	-30.4208	-74.4369	298.444	-188.215	164.02	-91.7013	128.981	-91.7093	14.97	-129.738	-1.43977	8.82577	116.579	-141.425	90.8914
36	-4.42988	1.48766	3.05599	74.5858	79.321	-89.4943	-177.79	-66.9338	131.324	85.5953	32.5748	57.0245	107.883	-191.465	117.501	-109.808	4.90629	-200.343	152.812	-128.572	350.588	-246.363	-30.6868	-74.3881	298.071	-187.848	163.167	-90.9523	128.985	-91.6747	13.3471	-128.127	-1.44037	8.19014	116.177	-141.202	91.1935
37	-22.2563	1.46269	3.03489	74.5838	80.3143	-90.1694	-184.537	-64.7895	131.542	88.7427	30.8937	57.3176	116.099	-203.097	118.509	-110.312	7.84136	-198.179	156.863	-134.484	348.868	-249.019	-30.358	-73.3401	291.193	-180.829	158.309	-85.5173	128.086	-91.9353	12.806	-127.253	-3.31322	9.41235	116.637	-142.764	91.256
38	-15.0178	1.44018	3.0588	74.938	79.7703	-89.5853	-174.922	-71.5632	132.874	85.4936	32.6347	57.1837	115.566	-201.917	118.21	-110.153	7.7973	-193.299	161.739	-140.557	352.665	-256.087	-30.9984	-73.2731	295.625	-185.086	160.095	-87.8031	127.9	-91.7162	11.0096	-124.759	-6.03472	11.2913	115.367	-142.166	91.881
39	8.65791	1.46159	3.0513	75.6473	79.9579	-89.2785	-174.857	-70.8994	131.811	85.7115	33.2506	56.923	116.363	-203.031	117.788	-109.769	8.23887	-192.495	163.829	-142.925	351.104	-254.432	-30.92	-73.6847	299.758	-188.797	164.081	-91.9752	127.929	-91.3694	8.37845	-122.038	-6.86928	11.257	114.497	-141.629	92.5371
40	10.1657	1.47633	3.04637	74.6272	80.1192	-89.1461	-174.448	-71.478	130.401	87.117	33.4816	56.6067	115.821	-202.667	117.213	-109.254	8.25891	-197.444	160.622	-138.683	344.901	-244.052	-30.2391	-73.0029	295.097	-184.171	161.311	-88.9691	127.444	-90.9704	6.055	-122.269	0.499453	3.89261	116.18	-141.783	92.4895
41	54.9315	1.51364	3.02908	75.7764	81.0614	-89.0473	-177.714	-68.4672	128.819	88.7817	33.2954	56.8508	120.625	-209.408	117.882	-109.736	9.88391	-196.835	162.042	-140.359	344.485	-243.8	-30.3422	-73.0885	296.035	-185.015	161.872	-89.6402	127.466	-91.1969	6.38138	-121.595	-3.22114	7.28875	115.385	-141.705	92.5988
42	12.776	1.48567	3.05034	73.7114	80.2482	-89.15	-176.722	-69.2437	129.668	87.866	33.3127	56.3531	115.687	-202.934	117.027	-109.083	8.45662	-197.314	161.716	-139.93	344.268	-243.193	-30.3213	-71.6715	286.335	-174.662	156.554	-83.7459	125.94	-90.9976	5.45342	-121.952	0.278348	3.86924	116.244	-142.465	91.9483
43	18.6058	1.49081	3.05525	72.3946	79.3158	-89.1067	-180.048	-66.1806	127.884	89.7393	32.8853	56.069	115.043	-202.363	116.493	-108.607	8.41139	-195.145	163.757	-142.564	345.918	-246.24	-30.6361	-70.5781	280.911	-167.69	156.683	-82.8811	123.957	-91.5381	6.38114	-124.123	4.42728	0.209235	118.346	-144.912	90.4981
44	13.1933	1.50091	3.04958	72.7826	78.8401	-88.7458	-182.157	-64.6263	125.601	92.1401	32.8742	56.2154	117.882	-206.339	116.894	-108.893	9.36951	-183.081	175.606	-157.524	354.95	-264.029	-31.8785	-70.5024	281.558	-167.965	157.145	-83.3187	123.679	-92.1401	8.25874	-123.819	-2.11915	6.56615	117.151	-145.551	90.2476
45	31.0153	1.47166	3.11226	74.128	79.3737	-88.2537	-181.672	-64.6286	130.623	87.4194	33.5306	55.9368	117.226	-205.857	116.214	-108.27	9.4162	-190.698	167.364	-147.346	350.505	-254.328	-31.0364	-70.9182	289.025	-174.933	163.64	-90.0197	123.568	-92.819	9.69078	-122.439	-3.45089	8.09034	115.245	-145.553	90.3545
46	4.9205	1.41329	3.1464	74.4308	77.6046	-88.7827	-176.665	-68.9401	132.099	85.5607	33.5796	55.56	114.1	-201.742	115.393	-107.608	8.49181	-190.234	165.799	-145.783	353.111	-257.281	-31.4129	-71.6653	302.2	-187.401	174.811	-101.35	123.675	-92.4063	7.59911	-122.782	3.55245	1.16809	116.891	-145.482	90.4216
47	28.5025	1.45971	3.12537	72.8047	78.191	-88.8389	-180.885	-65.3566	129.101	88.7117	33.0802	55.8346	118.97	-208.541	116.137	-108.143	10.13	-191.136	163.324	-142.919	355.468	-258.548	-31.5645	-69.4874	283.683	-168.686	159.785	-84.9598	121.808	-93.27	10.2097	-125.367	3.96534	1.2367	118.599	-148.382	89.0791
48	52.9948	1.49129	3.13508	71.6804	76.7376	-86.8623	-179.438	-66.6564	122.749	94.7969	34.5533	55.5836	117.71	-207.168	115.616	-107.689	9.9471	-189.286	161.688	-141.23	355.319	-259.388	-33.3554	-69.3738	284.359	-168.88	162.863	-87.7258	122.047	-92.3453	7.21476	-125.804	14.1779	-8.62144	120.992	-148.418	89.2193
49	29.4242	1.46388	3.158	74.1324	78.6049	-87.1838	-178.863	-67.1019	123.84	93.6846	34.3462	55.2221	114.659	-203.185	114.83	-107.059	9.07157	-191.31	159.202	-138.207	354.971	-257.55	-33.2242	-69.5072	287.211	-171.51	166.113	-91.0347	121.965	-93.5782	10.703	-122.977	-4.76502	9.2558	116.434	-148.097	89.4966
50	34.3748	1.45522	3.18444	73.7821	77.9368	-86.9971	-180.055	-66.178	121.527	96.0275	34.1095	54.9257	113.901	-202.435	114.281	-106.584	8.96871	-192.257	158.105	-136.885	354.945	-256.731	-33.1759	-68.9859	287.82	-171.382	169.267	-93.4401	120.915	-93.4084	9.38845	-123.372	-0.476224	5.04072	118.037	-149.182	89.2886
51	68.5975	1.49876	3.16399	75.7905	79.3614	-86.8736	-183.622	-63.1319	120.008	97.6803	34.0905	55.1611	118.955	-209.545	114.929	-107.035	10.6864	-192.925	157.197	-135.78	355.157	-256.426	-33.2585	-69.1152	289.985	-173.383	170.995	-95.3236	120.906	-93.3952	9.20831	-120.893	-8.50492	12.467	115.714	-148.48	89.7926
52	75.9813	1.50035	3.15966	75.5166	78.9491	-87.1371	-186.05	-60.9088	120.051	97.7038	33.76	55.0165	118.752	-209.691	114.688	-106.817	10.9019	-188.662	161.864	-141.571	359.473	-264.031	-33.5266	-68.9193	292.555	-175.688	173.617	-97.5669	120.595	-93.4436	9.84675	-121.317	-11.3277	15.3924	115.761	-149.057	89.8012
53	82.6865	1.46018	3.18531	75.3936	77.6027	-87.4992	-183.894	-62.8069	121.849	95.8589	33.6712	54.8647	118.441	-209.691	114.425	-106.583	11.0846	-185.432	166.663	-147.326	361.249	-268.174	-33.5957	-69.2565	302.058	-184.474	183.389	-107.448	120.33	-93.2055	8.14824	-121.691	-5.15848	9.29899	117.327	-149.294	89.7032
54	100.221	1.48204	3.16676	75.0528	77.0956	-87.6966	-186.181	-60.7462	121.559	96.2373	33.4855	54.7228	118.231	-209.829	114.182	-106.366	11.3	-185.563	168.309	-149.106	360.697	-267.547	-33.2573	-69.2885	303.304	-185.587	184.744	-108.943	120.239	-92.9743	7.02418	-122.497	-0.236335	4.56959	118.819	-149.542	89.593
55	108.038	1.51888	3.13463	75.5208	77.5375	-87.8791	-190.831	-56.5518	120.455	97.5288	33.1157	54.5078	117.076	-208.63	113.73	-105.975	11.19	-186.722	167.113	-147.609	359.833	-265.834	-33.1699	-69.2609	303.229	-185.556	184.317	-108.693	120.27	-93.5206	8.2838	-121.484	-2.90627	7.46725	117.325	-149.419	89.7093
56	107.889	1.49457	3.17565	75.6216	78.8281	-88.0146	-189.375	-57.6974	122.562	95.4389	33.1005	54.153	115.393	-206.673	112.626	-104.988	10.8895	-193.381	161.224	-140.077	354.606	-255.73	-32.435	-69.155	295.304	-178.804	171.976	-96.9644	121.158	-93.4863	7.76046	-121.203	-4.82838	8.96885	118.017	-149.56	90.1004
57	96.1506	1.51092	3.17307	75.2035	77.1615	-88.0749	-194.793	-52.8638	121.22	96.9825	32.6131	53.7754	112.258	-202.526	111.799	-104.333	9.94912	-188.316	166.559	-146.765	359.245	-263.984	-32.9303	-69.8219	305.871	-188.596	183.081	-108.172	121.026	-93.2801	6.75093	-121.653	-0.803163	5.02726	119.163	-149.792	90.068
58	163.189	1.55108	3.17155	76.2263	78.0577	-89.9864	-207.469	-40.9717	123.095	95.5525	30.1942	54.0142	117.386	-209.726	112.443	-104.771	11.6865	-195.55	160.074	-138.478	353.598	-253.052	-32.1204	-69.7229	305.62	-188.184	182.867	-108.169	120.823	-93.6569	7.77733	-125.58	6.55382	-1.51237	122.937	-151.316	89.425
59	157.42	1.54209	3.18582	77.5197	80.321	-90.6621	-209.983	-38.3815	124.153	94.5449	29.3535	54.0142	117.386	-209.727	112.443	-104.771	11.6866	-196.716	159.228	-137.35	352.324	-250.908	-31.9784	-69.455	299.815	-183.168	175.669	-101.454	121.29	-94.1438	9.30919	-122.216	-9.49981	13.5633	118.706	-150.073	90.2548
60	170.788	1.54048	3.20005	77.2069	80.7022	-90.4797	-208.79	-39.4873	124.236	94.378	29.5821	53.9213	118.487	-211.824	112.153	-104.406	12.3672	-195.139	162.625	-141.557	357.303	-257.353	-31.5993	-69.0208	293.618	-177.441	169.606	-95.189	121.204	-94.0977	10.139	-121.897	-15.6361	19.8587	118.002	-151.075	90.4383
61	188.254	1.51519	3.26041	77.9572	80.1888	-91.2671	-213.064	-35.8212	125.312	93.7069	28.5301	52.1588	103.665	-194.001	107.968	-101.187	5.4004	-196.26	160.196	-138.101	354.287	-250.726	-30.9111	-69.5113	303.631	-186.55	176.481	-101.483	120.86	-92.8455	6.09072	-117.513	-32.3899	33.6851	127.229	-161.885	94.35
62	183.66	1.5354	3.30442	77.619	80.6162	-89.9801	-206.081	-41.9799	123.006	95.6074	29.8073	52.3939	113.819	-208.194	107.869	-100.569	8.89565	-197.537	159.075	-136.611	353.384	-248.955	-30.8624	-68.7131	294.591	-177.968	167.43	-92.4879	120.63	-90.7751	-1.20046	-110.141	-45.5627	45.4475	129.386	-164.431	96.7525
63	193.247	1.53582	3.3634	77.4481	79.2766	-89.2709	-199.548	-47.1412	121.33	96.7933	30.2894	52.4151	114.109	-208.595	107.909	-100.593	8.99432	-199.53	157.554	-134.594	351.326	-245.436	-30.5748	-70.6023	307.969	-190.867	171.919	-97.3584	122.08	-88.0437	-6.26486	-106.546	-61.7	61.0923	132.158	-167.146	100.101
64	188.55	1.55705	3.37823	76.3493	80.1007	-89.1057	-197.386	-49.1074	121.427	96.61	30.5978	52.4151	114.109	-208.595	107.909	-100.593	8.99432	-204.926	153.525	-129.163	345.824	-236.081	-29.8829	-69.9167	302.001	-185.319	166.647	-91.9794	121.89	-85.254	-16.4067	-98.1814	-64.9533	62.8036	132.177	-166.377	102.594
65	186.651	1.54652	3.40053	76.7843	78.8057	-88.9267	-194.593	-51.6912	121.703	96.2488	30.9225	52.4488	114.044	-208.595	107.958	-100.644	9.09854	-202.133	153.348	-129.56	353.142	-245.64	-30.6085	-69.9754	302.181	-185.247	165.647	-90.7738	121.932	-85.0152	-14.2135	-101.285	-66.4264	64.5864	134.075	-167.926	103.044
66	203.111	1.56456	3.42318	76.1937	78.101	-91.2687	-205.184	-41.1693	125.448	92.7542	28.1897	52.456	114.136	-208.721	107.975	-100.656	9.12913	-201.485	153.76	-130.146	354.577	-247.264	-30.9196	-69.8918	301.267	-184.214	163.425	-88.5302	121.971	-81.7895	-20.592	-98.5095	-73.8704	71.2963	136.856	-168.818	106.011
67	268.153	1.61109	3.45981	75.8731	78.969	-92.7479	-211.483	-34.3092	128.243	90.1152	26.5107	52.5227	114.767	-209.623	108.149	-100.786	9.38345	-207.058	149.835	-124.861	347.473	-235.982	-30.1051	-70.0242	303.682	-186.258	165.2	-90.7677	121.956	-77.6649	-30.272	-93.7869	-81.6305	78.6956	141.896	-170.826	109.601
68	285.065	1.58786	3.48181	77.1182	78.0064	-94.8526	-221.146	-25.4391	133.13	85.6085	24.4962	52.5227	114.767	-209.623	108.149	-100.786	9.38345	-201.122	154.108	-130.477	356.652	-249.945	-31.0781	-71.3862	311.264	-194.571	163.536	-89.502	123.921	-76.7888	-32.2544	-93.4843	-81.8602	78.619	142.929	-170.613	111.618
69	365.773	1.5824	3.51729	76.4016	77.2904	-97.38	-229.461	-14.9903	141.241	75.6084	22.8014	52.9101	118.186	-214.576	109.12	-101.574	10.8132	-200.05	153.638	-130.137	363.632	-255.784	-31.2774	-71.3066	311.906	-195.052	165.537	-91.5653	123.703	-76.5623	-29.3738	-96.8226	-86.8299	82.918	146.262	-173.596	112.471
70	340.657	1.5812	3.53022	77.6337	77.9837	-97.4907	-229.4	-14.9735	141.69	75.1767	22.6936	52.2257	110.88	-204.576	107.533	-100.355	8.41946	-205.268	150.163	-125.245	356.746	-245.414	-30.5521	-72.3135	318.333	-201.411	168.191	-94.6518	124.626	-76.8216	-26.6189	-100.91	-85.6222	82.0898	147.459	-173.64	112.997
71	417.979	1.56894	3.4967	77.295	78.4058	-99.1079	-238.966	-7.25278	149.751	68.252	22.0848	52.2509	110.873	-204.558	107.632	-100.45	8.40713	-207.787	148.25	-122.702	358.465	-247.968	-29.4508	-72.2956	315.777	-199.74	160.443	-86.9526	125.678	-76.4753	-26.8476	-101.798	-86.907	83.2244	148.926	-174.364	114.045
72	404.188	1.55947	3.50792	79.1111	78.7905	-99.1142	-236.724	-9.07315	149.718	68.1787	22.0557	52.2509	110.873	-204.558	107.632	-100.45	8.40713	-208.743	147.568	-121.808	356.876	-245.526	-29.3265	-73.5015	325.384	-208.37	169.602	-96.9205	125.958	-76.7008	-28.1932	-99.9598	-84.4797	80.2871	148.69	-174.384	114.158
73	468.119	1.5896	3.50672	78.1582	79.4027	-99.3497	-243.78	-2.87156	155.859	62.596	22.4012	52.2711	111.093	-204.874	107.618	-100.419	8.5048	-211.196	146.668	-120.189	356.965	-245.539	-28.6561	-72.0741	314.062	-198.326	158.178	-84.9038	126.036	-76.7834	-27.8808	-100.57	-83.8762	79.6433	149.096	-174.593	114.659
74	505.219	1.62615	3.53971	77.4933	80.4034	-99.7188	-245.052	-1.79214	157.241	61.3933	22.0825	52.2947	111.435	-205.347	107.668	-100.448	8.62231	-218.684	138.012	-109.694	352.106	-235.649	-27.6683	-71.4086	309.773	-194.326	153.848	-80.5132	125.855	-76.2809	-26.3862	-102.799	-86.9474	83.0102	150.54	-175.543	115.203
75	499.309	1.61673	3.54916	77.2628	78.9985	-99.5858	-242.689	-3.85802	155.88	62.6493	22.0002	52.3145	111.708	-205.727	107.715	-100.48	8.71699	-214.257	141.274	-114.082	358.916	-245.112	-28.8581	-71.4385	310.027	-194.514	153.752	-80.5133	125.893	-75.7698	-25.9615	-103.509	-88.6714	84.8625	151.478	-176.295	115.463
76	566.274	1.63427	3.58847	77.3079	80.1789	-100.492	-245.857	-0.827358	159.286	59.5059	21.1972	52.3469	112.215	-206.43	107.755	-100.49	8.8927	-220.809	133.584	-104.93	353.475	-235.066	-27.9272	-71.7576	311.732	-196.238	154.354	-80.8346	126.471	-75.1757	-22.8882	-108.95	-93.4057	90.4885	154.226	-177.482	116.276
77	567.513	1.63368	3.61936	76.7798	78.7145	-100.22	-242.876	-3.57109	156.893	61.86	21.0625	52.3666	112.464	-206.775	107.797	-100.519	8.97842	-217.414	134.689	-107.275	358.858	-241.991	-29.1665	-71.4079	309.6	-194.274	152.393	-78.7522	126.382	-74.8123	-22.2333	-109.936	-96.0989	93.223	155.108	-178.283	116.671
78	559.793	1.67822	3.65319	76.888	80.07	-100.106	-240.494	-5.44319	155.784	62.763	20.9568	52.3854	112.719	-207.128	107.838	-100.546	9.0656	-222.18	129.542	-101.242	352.663	-231.631	-28.668	-72.5071	315.995	-200.129	155.155	-82.1971	127.076	-74.2344	-21.3582	-111.542	-99.1322	96.572	156.226	-179.169	117.307
79	667.937	1.69746	3.6951	77.1965	79.1972	-99.7098	-240.104	-2.61767	153.138	62.4588	21.1289	52.4405	113.456	-208.147	107.963	-100.633	9.31221	-215.99	134.606	-107.367	358.411	-237.927	-30.785	-73.2232	319.893	-204.222	155.671	-82.6176	128.026	-74.4008	-19.0066	-113.8	-101.152	98.0178	157.012	-180.258	118.15
80	569.992	1.72669	3.69951	76.8483	80.4163	-99.6036	-237.761	-4.60314	152.245	63.2113	21.2001	52.4405	113.456	-208.147	107.963	-100.633	9.31221	-219.415	132.59	-104.531	351.418	-227.927	-30.2746	-73.4048	320.055	-204.826	152.566	-79.4772	128.831	-74.1917	-20.284	-113.112	-99.9518	96.3625	157.656	-180.414	118.693
81	503.961	1.71425	3.66476	76.0919	80.3547	-98.5473	-230.582	-12.9993	145.716	70.591	21.5522	52.8237	116.821	-212.691	108.99	-101.41	10.4348	-220.088	132.305	-104.341	350.264	-226.609	-30.5082	-72.753	316.911	-201.869	151.581	-78.2446	128.435	-74.1804	-15.9513	-119.698	-100.971	98.1587	160.032	-180.883	118.906
82	394.039	1.67601	3.62965	75.7782	79.8795	-97.8315	-222.626	-19.7512	142.757	72.9214	22.4298	52.2481	110.9	-204.467	107.473	-100.137	8.36291	-219.786	135.795	-107.367	345.287	-221.591	-30.3882	-74.7778	330.958	-214.41	162.651	-91.0534	128.942	-74.453	-11.1377	-126.507	-100.955	99.1901	161.611	-179.892	117.767
83	438.718	1.6316	3.62951	77.3381	80.1173	-99.6723	-231.101	-11.1032	153.198	62.7116	21.7288	52.1007	109.159	-202.199	106.88	-99.6639	7.87707	-220.062	135.546	-107.132	346.801	-224.707	-30.1214	-74.7122	337.745	-220.501	169.057	-98.9106	128.352	-74.5239	-14.2859	-121.509	-100.26	98.1501	158.952	-177.869	116.958
84	350.165	1.61528	3.60063	77.1433	79.7657	-98.6382	-224.18	-18.4811	149.877	66.5896	22.7591	52.1211	109.954	-203.284	106.674	-99.4001	8.14133	-220.926	134.891	-106.384	347.157	-226.034	-29.8706	-73.1985	335.738	-218.692	173.3	-103.996	126.701	-74.7264	-12.2269	-123.733	-98.6085	97.008	157.691	-174.916	115.824
85	269.55	1.53792	3.53733	77.0939	78.1463	-97.2898	-214.116	-27.8538	146.83	69.2984	24.5652	51.7214	110.029	-203.504	103.923	-96.6159	8.29721	-213.4	143.486	-115.448	350.23	-234.699	-31.2802	-71.3129	332.656	-215.928	178.881	-110.155	124.63	-75.1316	-11.5823	-123.251	-96.1683	94.8362	155.139	-169.87	113.367
86	258.87	1.52944	3.54949	75.4489	77.4699	-97.0221	-210.687	-30.6345	145.615	70.2898	24.6494	51.8203	111.622	-205.731	104.024	-96.6024	8.8835	-213.587	143.555	-115.564	349.681	-233.6	-31.4885	-68.5175	321.41	-205.463	179.576	-110.807	122.309	-74.5854	-10.6774	-124.409	-97.9099	97.7288	153.879	-166.965	111.862
87	248.764	1.50716	3.55214	74.5737	76.9008	-97.6668	-213.979	-27.5752	146.747	69.2866	23.9935	51.8764	112.433	-206.863	104.121	-96.6513	9.17573	-211.739	144.904	-116.873	351.298	-236.901	-32.1303	-67.5601	316.471	-201.001	177.605	-108.947	121.75	-73.4698	-3.06913	-135.917	-100.528	103.244	156.018	-164.879	110.645
88	232.131	1.50001	3.57807	71.418	77.1457	-98.0543	-216.526	-25.3817	147.089	69.2054	23.3617	51.9505	113.33	-208.11	104.274	-96.759	9.48801	-214.986	141.607	-112.931	346.246	-229.741	-31.7301	-64.5176	300.395	-187.02	172.376	-104.997	119.983	-72.5658	-0.114622	-139.584	-105.603	110.821	154.392	-159.621	108.029
89	211.099	1.48264	3.5783	71.8012	75.006	-97.5284	-211.847	-29.459	145.574	70.4742	23.8504	52.0215	113.704	-208.618	104.609	-97.0651	9.59389	-210.056	145.706	-118.407	353.971	-240.506	-32.9327	-63.5019	296.949	-184.102	175.758	-109.415	119.19	-72.3949	0.522997	-138.942	-108.767	115.694	152.936	-157.469	105.501
90	235.121	1.48178	3.59504	72.5879	74.8473	-96.996	-206.453	-34.1526	144.164	71.5906	24.4666	52.1754	114.859	-210.191	105.185	-97.5614	9.93888	-211.517	144.616	-116.92	351.81	-237.404	-32.6402	-64.0337	308.004	-193.747	188.043	-122.215	118.781	-72.6166	2.91793	-140.432	-112.818	121.905	152.587	-157.82	103.057
91	220.46	1.50896	3.65368	70.3603	74.1846	-98.0018	-211.957	-28.5657	146.278	69.4645	23.3046	52.1433	114.464	-209.65	105.103	-97.4997	9.81161	-209.533	144.415	-118.073	356.776	-246.23	-30.3654	-62.6172	291	-176.827	169.939	-104.243	118.613	-73.0939	-3.2388	-143.367	-117.393	128.691	164.093	-163.788	104.052
92	229.791	1.51457	3.66892	72.4117	74.3159	-98.2796	-211.472	-28.6628	146.663	68.9226	23.118	52.1433	114.464	-209.65	105.103	-97.4997	9.81161	-210.889	142.99	-116.198	354.876	-243.633	-30.1456	-63.1017	301.834	-187.099	181.398	-117.254	118.664	-76.7516	-1.25046	-138.286	-115.62	122.938	157.551	-160.46	103.798
93	235.203	1.49121	3.66597	72.5436	74.2187	-98.872	-217.844	-23.2897	148.548	67.4954	22.3323	51.8691	111.441	-205.713	104.057	-96.429	9.16865	-213.224	141.489	-114.011	352.275	-240.119	-29.7167	-63.3285	306.845	-191.489	186.563	-122.945	118.51	-77.0757	-3.29295	-132.552	-117.699	126.176	153.173	-158.913	101.385
94	192.711	1.47229	3.6764	68.9618	72.9726	-96.3411	-201.55	-38.794	142.113	73.6155	24.9551	52.1362	114.872	-210.449	104.587	-96.7668	10.3298	-207.816	144.465	-118.306	353.994	-245.12	-31.6149	-62.1457	290.109	-175.541	168.748	-105.602	118.573	-73.407	-1.70441	-140.458	-129.924	144.33	156.605	-157.851	98.7345
95	194.797	1.49084	3.68834	68.917	72.5003	-97.0278	-203.325	-36.4362	143.359	72.1198	24.4215	52.1362	114.872	-210.449	104.587	-96.7668	10.3298	-208.045	144.445	-118.172	354.058	-245.355	-31.5664	-61.9716	292.227	-177.092	173.891	-112.262	118.311	-74.1521	1.47006	-142.691	-133.764	148.324	153.504	-154.079	97.3403
96	206.794	1.50159	3.70793	68.9762	72.2074	-98.1142	-209.918	-29.9775	145.56	69.9301	23.194	51.9291	112.385	-207.112	104.064	-96.3185	9.63259	-208.377	144.202	-117.848	353.634	-244.78	-31.5036	-61.9223	291.311	-176.186	173.072	-111.9	118.382	-62.7814	-20.9897	-137.672	-145.544	172.308	171.558	-161.542	95.7435
97	204.278	1.49851	3.70967	67.6716	72.2202	-99.3322	-218.598	-21.9641	148.283	67.5337	21.7927	51.9291	112.385	-207.112	104.064	-96.3185	9.63259	-209.601	143.492	-116.75	352.467	-243.125	-31.3538	-61.5882	285.391	-170.779	166.518	-105.486	118.637	-67.8928	-13.677	-138.461	-154.23	175.578	161.712	-155.384	95.7335
98	132.369	1.42363	3.73304	65.9095	69.9559	-98.5678	-212.465	-27.4323	146.942	68.4626	22.5337	51.8462	111.346	-205.836	104.045	-96.3089	9.42327	-198.46	147.582	-124.464	358.234	-254.412	-34.1488	-61.3297	287.491	-171.757	176.596	-116.062	117.606	-73.4084	-1.58871	-141.318	-152.271	170.166	154.351	-153.097	93.299
99	162.482	1.40101	3.73324	64.7621	68.9999	-99.7448	-221.867	-19.0446	150.001	65.9221	21.2326	51.8462	111.346	-205.836	104.045	-96.3089	9.42327	-190.288	156.759	-135.312	365.2	-268.519	-34.9088	-61.3498	291.244	-175.001	181.483	-120.942	117.259	-76.5476	8.16229	-146.351	-146.665	162.448	151.611	-152.912	92.5123
100	161.342	1.36778	3.72656	62.6368	68.0122	-100.098	-228.329	-14.3038	152.309	64.5297	20.856	51.6474	108.517	-202.21	103.482	-95.6009	9.03454	-181.938	164.792	-145.295	368.84	-279.541	-35.4525	-61.1731	287.874	-171.565	178.39	-118.001	117.131	-76.1813	8.72503	-148.171	-149.157	166.09	153.078	-153.449	91.4339
101	198.022	1.37389	3.74139	61.9339	67.9801	-100.594	-235.047	-8.90791	155.348	62.2057	20.6146	51.6474	108.517	-202.21	103.482	-95.6009	9.03454	-180.346	167.609	-148.143	371.785	-285.719	-35.1749	-61.1312	286.199	-169.78	176.287	-116.133	117.051	-75.837	10.8074	-151.6	-148.717	166.279	154.135	-153.412	91.3503
102	189.44	1.39319	3.73274	60.9074	67.1756	-100.558	-235.374	-8.78607	155.854	61.8016	20.826	51.6474	108.517	-202.21	103.482	-95.6009	9.03454	-175.004	175.775	-157.617	369.582	-287.259	-35.6064	-60.6248	279.451	-162.808	173.858	-114.148	116.558	-69.7346	-10.1204	-140.566	-170.309	193.181	158.796	-152.05	89.6079
103	159.539	1.37542	3.69931	61.3373	67.6798	-99.8622	-242.625	-4.61722	159.472	59.4349	21.7673	51.6351	108.289	-201.898	103.444	-95.566	8.96943	-178.352	172.32	-152.774	370.178	-288.096	-35.1412	-60.1538	280.497	-162.494	180.801	-121.606	115.325	-75.9559	11.5727	-152.332	-154.839	173.833	153.16	-151.54	88.1851
104	221.678	1.37806	3.70217	62.7053	68.6432	-101.049	-251.93	4.98663	164.353	54.5455	21.2152	51.6351	108.289	-201.898	103.444	-95.566	8.96943	-172.052	178.665	-160.758	368.749	-291.457	-35.684	-59.9067	284.343	-165.727	187.228	-127.864	114.67	-77.991	20.1066	-157.335	-147.568	165.699	151.027	-151.282	87.2562
105	196.763	1.36816	3.67515	62.4644	68.4441	-101.366	-251.656	6.00916	173.754	45.0375	21.9294	51.5217	106.308	-199.214	103.095	-95.3476	8.39168	-167.907	184.356	-167.424	367.356	-292.566	-36.1712	-59.9576	283.343	-163.699	190.48	-130.608	114.691	-76.98	17.6113	-157.509	-153.406	174.152	155.214	-154.027	85.538
106	164.193	1.38043	3.67839	64.6394	67.1451	-100.646	-241.404	-4.63074	157.213	61.4521	20.78	50.7098	100.106	-191	97.4548	-89.7194	5.9364	-179.648	166.832	-147.107	360.227	-275.795	-36.0749	-56.3054	289.35	-167.964	210.69	-149.723	109.637	-73.4125	3.50377	-149.217	-167.603	191.467	161.258	-156.972	83.9216
107	175.71	1.40511	3.69721	62.2838	67.0667	-100.967	-248.818	2.11964	162.027	56.8381	21.0133	50.7098	100.106	-191	97.4548	-89.7194	5.9364	-171.167	180.341	-162.51	362.453	-285.271	-36.2418	-57.1859	279.992	-158.751	195.801	-135.83	110.373	-71.5758	-4.61264	-143.914	-175.62	201.034	162.609	-157.054	83.1614
108	227.62	1.42518	3.6578	62.4524	66.8289	-100.888	-250.372	3.54562	163.481	55.3947	21.3106	51.2123	102.531	-195.398	98.3323	-90.8281	9.23709	-171.625	180.895	-163.75	365.085	-288.944	-36.0729	-56.9344	279.705	-157.941	196.668	-136.595	109.745	-70.2517	-8.81116	-141.493	-178.324	205.194	163.676	-157.398	82.2784
109	223.024	1.43524	3.66457	62.2192	66.6327	-100.903	-251.918	5.08746	164.754	54.0655	21.4794	51.2123	102.531	-195.398	98.3323	-90.8281	9.23709	-176.682	172.829	-154.196	366.77	-288.161	-35.6634	-57.1173	277.066	-155.076	192.692	-132.834	109.659	-68.4648	-15.3457	-137.335	-182.589	211.065	164.755	-157.446	81.7131
110	219.089	1.43501	3.67312	62.2053	66.6403	-100.862	-250.891	4.21327	163.986	54.7772	21.3871	51.2123	102.531	-195.398	98.3323	-90.8281	9.23709	-178.411	171.015	-151.94	366.223	-286.548	-35.5005	-57.1486	277.32	-154.923	192.215	-132.363	109.312	-69.1777	-13.5173	-138.332	-182.892	211.246	164.156	-157.498	81.1879
111	266.697	1.44923	3.60909	63.821	67.6602	-100.74	-248.923	1.99328	162.185	56.7284	21.348	51.8759	106.215	-201.032	100.598	-92.8246	11.1819	-178.427	174.483	-155.523	360.893	-281.116	-35.3946	-57.389	279.298	-156.334	190.948	-131.404	109.14	-67.3475	-20.5742	-133.994	-187.595	217.883	166.812	-159.123	80.4976
112	266.333	1.46311	3.62169	63.9453	68.4441	-100.877	-250.807	4.10333	163.807	54.9745	21.3477	51.8759	106.215	-201.032	100.598	-92.8246	11.1819	-179.804	175.24	-155.91	357.643	-277.405	-35.2615	-57.7025	277.46	-154.425	185.453	-126.317	109.477	-67.8848	-18.3287	-135.644	-186.696	217.021	166.383	-159.255	80.0292
113	312.821	1.43606	3.57417	67.7549	68.9034	-100.715	-249.233	2.06517	161.77	57.2299	21.3558	52.2422	109.153	-205.139	101.867	-93.8569	12.2712	-184.229	171.203	-150.835	354.126	-270.978	-34.6418	-56.8202	291.729	-167.342	204.38	-144.173	107.738	-66.3084	-24.5653	-131.678	-190.905	223.08	168.892	-160.914	79.437
114	380.228	1.48303	3.57307	66.7094	69.8064	-100.429	-252.216	5.20172	159.152	59.0731	21.6341	52.2809	109.7	-205.891	101.956	-93.9067	12.4381	-183.195	173.91	-154.146	353.233	-271.03	-34.4448	-57.2225	283.712	-160.401	183.623	-124.738	107.991	-62.8637	-36.7204	-122.527	-192.573	226.671	169.706	-160.266	79.5344
115	350.716	1.45662	3.57214	67.065	70.4271	-100.869	-250.712	3.85098	163.569	55.2815	21.3737	52.2809	109.7	-205.891	101.956	-93.9067	12.4381	-190.323	166.626	-145.638	349.737	-263.332	-33.4466	-57.3291	285.804	-161.927	183.218	-124.702	107.504	-65.0011	-33.9987	-124.075	-199.482	231.871	168.98	-160.448	79.3455
116	384.054	1.48069	3.57657	66.118	70.0259	-101.116	-244.9	2.59633	158.822	56.6092	21.4926	52.5017	112.356	-209.552	102.456	-94.2755	13.2979	-180.637	178.323	-159.782	355.953	-271.953	-34.3586	-56.8358	282.095	-157.673	180.185	-120.416	107.229	-69.7009	-26.9106	-128.443	-206.395	237.754	175.283	-170.25	78.1415
117	375.485	1.48687	3.61245	65.7382	70.5443	-100.974	-243.797	1.05035	158.332	57.6266	21.2527	52.5017	112.356	-209.552	102.456	-94.2755	13.2979	-187.62	169.699	-149.233	354.027	-265.949	-33.8399	-54.9982	271.904	-145.805	171.567	-106.864	102.621	-65.561	-34.0409	-124.844	-198.343	233.371	176.936	-173.921	76.6233
118	316.761	1.43937	3.56972	66.2468	69.0538	-100.091	-240.189	-5.82443	156.136	62.2599	21.6103	52.6084	113.532	-211.188	102.679	-94.4369	13.6995	-187.301	171.582	-151.292	359.64	-275.069	-33.2969	-54.5903	283.598	-156.751	185.064	-119.117	101.488	-67.0756	-34.5518	-124.218	-208.276	242.24	177.135	-174.796	76.396
119	303.5	1.40513	3.57925	67.1406	69.9932	-100.729	-243.494	-3.59972	159.891	59.4999	20.8217	52.5918	113.335	-210.916	102.642	-94.4107	13.637	-192.232	166.713	-144.159	353.769	-266.092	-32.8353	-56.4231	283.452	-155.978	184.969	-118.933	103.508	-66.5417	-31.6573	-127.396	-201.542	236.49	176.994	-174.764	76.6115
120	320.081	1.39043	3.59481	67.5853	69.235	-100.856	-247.341	0.526831	161.725	57.3129	20.9831	52.5918	113.335	-210.916	102.642	-94.4107	13.637	-184.011	177.676	-157.061	357.108	-275.418	-33.5135	-55.6654	292.665	-164.309	198.653	-131.431	102.061	-71.4611	-22.4969	-132.694	-210.766	242.098	175.19	-175.245	76.0575
121	306.013	1.39256	3.57664	69.717	70.4617	-100.462	-242.718	-4.23062	157.155	61.9457	20.8641	52.6726	114.128	-212.016	102.863	-94.5872	13.9052	-192.444	169.806	-147.14	348.816	-261.193	-32.497	-56.1244	301.298	-172.317	205.357	-138.634	102.177	-67.3098	-26.9323	-131.501	-199.024	234.313	176.993	-175.358	76.1744
122	275.828	1.41036	3.55011	67.9541	70.4473	-100.073	-240.003	-7.57915	153.64	65.7013	21.095	52.7161	114.594	-212.659	102.968	-94.6687	14.0598	-187.206	179.072	-157.799	348.944	-265.248	-32.7164	-57.1142	296.102	-167.038	192.911	-127.233	102.868	-68.3679	-25.928	-131.846	-203.01	237.567	176.635	-175.331	76.0574
123	382.699	1.46293	3.54793	69.7783	71.0637	-99.2504	-251.02	4.15453	153.997	63.4784	22.556	52.8844	115.217	-213.301	103.292	-94.9515	14.4376	-192.333	171.793	-148.906	349.67	-264.211	-31.8167	-55.5073	299.963	-170.483	195.109	-129.257	99.925	-68.6536	-29.888	-128.11	-208.865	241.932	176.784	-175.807	76.477
124	135.068	1.45227	3.56763	67.495	70.9693	-92.7258	-213.183	-38.0178	128.096	92.4299	27.3421	50.2371	112.905	-211.881	97.0791	-88.6111	12.0405	-201.806	161.633	-136.268	345.107	-252.827	-30.6147	-56.1201	294.411	-165.166	184.005	-118.573	100.72	-71.0516	-22.6158	-133.596	-209.609	240.501	175.141	-175.484	77.1891
125	148.529	1.42767	3.59294	70.3715	71.2943	-93.398	-217.153	-34.2941	129.402	91.3363	26.5462	50.2788	113.35	-212.498	97.1776	-88.6878	12.1905	-205.539	156.191	-130.077	344.239	-249.614	-30.3303	-55.4175	309.887	-180.104	199.714	-134.153	98.4192	-72.5759	-19.5044	-132.704	-210.966	239.766	173.967	-176.119	77.0909
126	145.206	1.45374	3.62269	66.6298	70.9529	-93.2671	-214.332	-36.401	129.438	90.9973	26.7254	50.3062	113.638	-212.898	97.2431	-88.7385	12.2875	-202.054	158.452	-133.012	349.244	-257.205	-31.1139	-54.7286	291.025	-161.995	173.058	-105.833	97.4567	-73.462	-12.2594	-139.03	-206.504	236.271	176.515	-181.087	75.8648
127	152.989	1.46114	3.65887	67.7279	71.5169	-92.5374	-206.058	-43.1673	128.509	91.2262	27.738	50.3262	113.848	-213.19	97.2907	-88.7754	12.358	-207.981	151.481	-124.568	344.979	-248.398	-30.6063	-55.297	297.567	-167.719	181.093	-115.392	97.9998	-72.9007	-6.62457	-144.054	-196.384	226.796	175.244	-179.18	76.2815
128	144.988	1.44076	3.67353	68.0881	69.8436	-91.7171	-201.423	-47.3552	126.687	92.8015	28.5248	50.3465	114.059	-213.483	97.3391	-88.8131	12.4288	-201.711	156.059	-130.403	352.852	-260.871	-31.925	-55.888	305.385	-174.859	191.61	-127.477	98.7189	-73.6744	1.66992	-150.193	-187.946	217.793	173.083	-177.126	76.7863
129	100.137	1.41548	3.65803	66.7029	68.8814	-91.3918	-197.023	-50.9609	127.093	91.9419	29.3227	49.8663	109.527	-206.62	96.1689	-87.8756	11.0019	-200.102	158.061	-132.763	354.792	-263.983	-32.0842	-56.3303	303.211	-172.773	185.497	-121.884	99.2786	-75.752	-1.58266	-145.156	-201.611	229.279	171.808	-177.262	76.7264
130	145.03	1.45209	3.64921	66.6509	70.8378	-93.2386	-201.415	-45.696	132.127	86.588	28.1081	50.1312	113.013	-211.499	96.8501	-88.4006	12.1879	-206.314	153.781	-127.113	348.33	-252.987	-30.8851	-56.7321	298.108	-167.43	178.153	-115.056	100.142	-74.3593	3.89826	-152.056	-190.41	220.058	172.216	-177.111	76.8745
131	177.625	1.46995	3.66856	67.8975	71.0261	-94.662	-205.754	-40.6311	135.652	82.8276	26.977	50.2666	114.635	-213.775	97.0787	-88.5541	12.7699	-205.948	153.659	-127.035	349.503	-254.452	-31.0332	-57.7201	305.6	-174.309	187.976	-127.543	101.621	-74.5071	16.3991	-161.422	-167.043	193.319	164.906	-169.355	80.4612
132	218.893	1.50584	3.6362	69.9194	70.5452	-89.5662	-190.761	-53.7984	121.274	95.1788	31.3761	50.5553	114.276	-212.869	97.76	-89.09	13.4148	-202.378	160.124	-134.65	356.849	-263.849	-30.898	-57.7528	316.265	-185.046	208.2	-146.8	101.489	-77.9541	32.0667	-171.327	-146.128	167.077	153.695	-161.483	83.4523
133	232.991	1.51055	3.62611	70.9368	72.0695	-90.5329	-194.015	-51.0371	125.115	91.7752	30.5932	50.1742	112.163	-210.431	96.0589	-87.6074	13.0922	-209.938	154.557	-127.463	350.503	-252.661	-29.3325	-60.9527	321.437	-191.474	200.131	-143.209	106.301	-76.2538	27.093	-168.823	-145.499	165.929	154.492	-158.956	86.746
134	173.385	1.51187	3.67166	67.1262	71.1454	-93.2118	-197.51	-46.9194	134.393	82.6765	28.7176	50.2424	112.99	-211.581	96.1916	-87.7029	13.3777	-210.878	149.552	-121.89	353.413	-254.527	-30.1854	-60.1025	299.473	-171.176	174.773	-118.033	108.279	-74.4119	17.9431	-162.704	-154.119	175.44	155.768	-158.496	87.5898
135	143.38	1.51203	3.66976	66.9455	72.0473	-93.728	-203.038	-42.3986	133.782	83.7977	27.6566	49.7168	108.173	-205.197	95.1093	-86.8727	12.006	-214.745	146.811	-118.263	348.959	-247.267	-29.4397	-60.8428	299.806	-172.33	170.189	-114.415	109.842	-74.714	19.8712	-164.186	-152.969	174.316	155.788	-158.347	87.8702
136	169.522	1.50073	3.69885	66.2544	69.7909	-93.933	-203.794	-41.1148	133.358	84.065	27.1072	50.1037	114.325	-213.934	95.3296	-86.7386	14.382	-202.209	159.738	-134.199	358.037	-264.738	-31.7166	-60.4137	301.469	-172.903	174.506	-117.884	108.161	-71.8711	2.59498	-153.566	-175.952	202.251	166.79	-166.67	85.0996
137	195.47	1.51211	3.70152	67.041	70.7913	-95.4319	-214.425	-31.0909	135.691	82.1119	25.1825	50.1611	114.516	-214.124	95.4655	-86.8454	14.5726	-206.25	155.759	-129.242	354.792	-258.68	-31.0677	-59.7832	298.097	-169.232	172.341	-114.742	107.13	-71.8902	2.58127	-154.02	-177.266	204.864	169.656	-169.959	83.8738
138	236.468	1.53609	3.76679	70.2179	73.13	-94.8189	-205.404	-39.5517	134.642	82.9232	26.1283	48.4539	114.397	-215.946	87.3882	-78.9588	14.6068	-213.621	149.433	-120.55	346.586	-243.541	-29.2746	-60.3764	311.339	-180.893	184.592	-127.643	106.482	-73.2948	13.185	-160.892	-157.059	176.931	161.519	-163.211	90.0778
139	236.415	1.57811	3.70116	64.7429	71.6841	-92.7185	-201.702	-42.9937	127.179	90.0502	28.0183	47.8757	109.923	-209.72	86.0864	-77.9338	13.0588	-206.888	156.858	-129.711	357.423	-258.292	-30.2671	-60.4683	284.81	-158.773	154.231	-97.6268	114.336	-75.3621	12.7311	-163.101	-156.796	178.08	160.517	-161.127	91.7193
140	258.739	1.57068	3.68689	66.38	72.929	-91.7219	-194.943	-49.3306	125.442	91.6087	29.1653	47.9285	110.407	-210.404	86.2453	-78.0683	13.229	-210.799	155.041	-126.873	352.309	-250.643	-29.363	-61.6828	291.567	-167.298	150.666	-95.2903	117.257	-76.8824	20.7568	-168.845	-150.681	171.199	159.488	-160.547	92.6026
141	252.113	1.57175	3.70983	66.3728	73.0621	-90.4853	-185.203	-58.7286	125.83	91.0685	30.9802	47.7732	109.935	-210.404	85.6567	-77.7239	13.4813	-214.692	152.757	-123.606	349.02	-245.152	-28.3366	-60.7351	289.917	-163.153	161.407	-105.358	113.977	-76.0614	18.1253	-167.11	-155.866	178.941	160.017	-161.01	89.1413
142	248.16	1.54244	3.68984	66.5662	72.2837	-90.7394	-187.175	-57.7734	127.549	89.8986	30.6725	48.1091	114.677	-217.019	86.2132	-78.1042	15.0755	-208.504	162.783	-135.23	356.855	-258.056	-28.9755	-60.6705	293.826	-166.368	167.081	-110.81	113.293	-77.0183	24.7116	-172.285	-150.046	173.01	159.752	-161.539	88.4601
143	197.151	1.541	3.65851	66.515	70.3774	-91.6549	-195.446	-50.1117	127.851	89.9813	29.1364	47.5337	109.324	-209.541	84.8179	-76.9574	13.2475	-208.157	166.019	-138.56	355.837	-257.378	-28.9427	-60.7034	298.43	-170.058	172.334	-115.987	112.601	-71.4152	-4.50773	-151.154	-175.325	202.537	164.365	-163.115	87.65
144	223.178	1.54611	3.64836	68.5818	71.0821	-90.2408	-191.862	-53.8926	124.108	93.5736	30.2383	47.5739	109.748	-210.126	84.93	-77.0452	13.3835	-214.048	160.774	-131.726	350.438	-248.265	-27.8418	-58.8743	303.688	-173.182	188.329	-128.99	108.134	-71.2013	-2.5638	-153.295	-173.815	202.996	166.411	-166.381	84.9894
145	264.348	1.59227	3.65222	68.7973	73.7786	-90.7101	-196.751	-49.0129	124.174	93.6218	29.3386	47.634	110.54	-211.224	85.035	-77.1155	13.6553	-218.083	157.38	-127.887	348.767	-244.056	-26.7482	-60.7222	303.294	-175.125	174.294	-118.166	111.707	-76.444	25.1588	-173.544	-148.52	173.794	162.255	-164.195	86.9627
146	271.795	1.59685	3.66699	68.518	74.6502	-89.5962	-186.945	-58.2254	124.229	93.2548	31.1157	47.528	109.865	-211.224	84.4396	-76.8475	14.0406	-220.315	156.019	-125.953	347.657	-241.872	-25.9724	-61.4108	302.114	-174.755	166.363	-111.197	113.265	-76.2497	28.2633	-176.842	-143.88	169.569	162.563	-164.008	87.5019
147	227.306	1.56336	3.62313	68.9037	73.6807	-89.9237	-183.9	-61.6754	128.378	89.2963	31.6458	47.4904	109.421	-211.71	83.9764	-76.7355	14.6084	-216.76	164.056	-135.008	352.024	-249.538	-25.7298	-61.8109	307.874	-179.727	171.03	-116.212	113.048	-75.5075	27.9933	-177.308	-143.241	169.887	163.034	-164.102	86.8105
148	204.407	1.55007	3.56017	69.8387	73.8758	-89.8437	-180.996	-65.1148	130.101	87.7545	32.2886	47.4573	108.682	-211.847	83.4957	-76.6538	15.1455	-222.374	160.167	-129.565	349.193	-243.712	-23.9276	-62.1041	313.707	-184.548	176.878	-122.42	112.544	-74.919	27.3658	-176.455	-148.601	179.038	161.818	-163.372	83.1083
149	226.491	1.59522	3.65634	65.7826	70.723	-91.9313	-206.418	-41.1974	129.088	89.6555	28.0056	47.1159	111.95	-216.207	80.8904	-73.9158	17.2478	-210.177	171.333	-143.737	363.908	-265.91	-27.9768	-59.0365	298.394	-167.568	173.815	-116.077	107.679	-73.3607	21.9399	-171.426	-159.561	191.179	159.399	-163.136	80.5217
150	140.207	1.61695	3.54076	65.1984	69.7043	-93.1945	-213.285	-34.3106	130.966	88.228	26.4419	46.6662	96.1247	-197.724	81.4861	-74.8928	12.5912	-215.277	169.176	-138.969	356.228	-253.464	-26.0986	-55.9654	293.05	-160.015	176.828	-114.081	101.493	-72.0067	8.52938	-161.196	-177.993	213.041	164.338	-169.833	76.0974
151	139.557	1.61416	3.55497	65.4723	69.5577	-95.1345	-221.094	-26.633	135.462	83.8677	24.6299	46.6662	96.1247	-197.724	81.4861	-74.8928	12.5912	-216.137	168.354	-137.871	357.071	-254.028	-25.6985	-54.6488	292.403	-158.951	176.11	-110.327	98.7351	-70.8192	-1.21799	-153.551	-188.044	224.49	166.486	-173.068	74.7053
152	145.353	1.62261	3.53168	66.5808	70.0358	-96.3114	-221.049	-25.7649	139.682	79.2672	24.182	46.7763	98.7916	-201.364	81.3797	-74.6828	13.4855	-219.459	164.441	-132.852	357.064	-252.359	-24.7624	-54.0062	295.378	-161.467	174.958	-107.272	96.937	-69.414	-6.18836	-150.358	-190.599	228.496	168.397	-175.567	73.9345
153	155.054	1.62931	3.49648	67.8024	69.6808	-97.4517	-222.239	-23.7512	143.572	74.9892	23.6496	46.9027	101.093	-204.577	81.4757	-74.6732	14.3209	-218.505	169.027	-137.645	359.838	-256.351	-24.3623	-54.5382	305.112	-169.982	182.537	-115.421	96.5342	-67.253	-12.6939	-145.786	-191.497	230.73	168.838	-175.456	74.0089
154	186.841	1.63004	3.46643	71.4065	70.7787	-97.9989	-226.307	-20.2876	145.159	73.6724	22.9735	47.0441	103.161	-207.474	81.7269	-74.8081	15.0722	-225.865	161.674	-127.83	354.314	-246.927	-22.5806	-55.2623	316.144	-180.173	194.373	-128.219	96.9203	-63.9561	-18.1958	-141.283	-182.747	221.68	162.797	-168.253	76.1382
155	210.231	1.66484	3.45583	69.9857	72.3221	-98.5837	-229.555	-17.4114	147.646	71.4329	22.4272	47.1558	104.66	-209.575	81.9564	-74.9682	15.607	-231.759	156.645	-120.68	349.738	-239.731	-20.7326	-52.5177	304.231	-168.653	180.348	-108.413	92.2934	-65.1283	-17.2481	-142.812	-190.547	230.588	166.686	-175.409	72.8045
156	274.39	1.65604	3.47916	71.4094	72.3123	-99.8134	-236.358	-10.2603	152.002	66.9264	21.3415	47.1558	104.66	-209.575	81.9564	-74.9682	15.607	-232.462	156.375	-120.121	349.56	-239.472	-20.3736	-53.9563	313.034	-176.265	190.966	-122.199	94.0665	-64.8552	-16.6664	-142.28	-184.655	223.489	162.066	-169.633	74.4838
157	294.97	1.67846	3.46961	70.6682	72.97	-100.144	-239.593	-7.39283	153.555	65.4777	21.1114	47.2113	105.218	-210.354	82.1215	-75.0993	15.7913	-233.517	157.145	-120.473	349.482	-239.558	-19.6195	-51.5786	305.995	-170.053	179.886	-105.236	89.84	-65.903	-15.194	-144.177	-189.617	229.795	166.205	-176.916	71.7579
158	280.859	1.67818	3.44002	71.7449	72.3919	-99.7641	-238.563	-8.65725	154.728	64.4854	21.587	47.281	106.027	-211.485	82.2937	-75.2293	16.0672	-232.923	159.874	-123.118	352.951	-244.396	-19.4205	-51.8247	310.733	-174.372	183.234	-108.854	89.8177	-65.8814	-16.3292	-143.313	-192.939	233.178	166.344	-177.172	71.7233
159	253.688	1.71373	3.42012	69.8918	74.2945	-99.435	-234.78	-12.2902	151.564	67.5958	21.6002	47.3265	106.545	-212.21	82.4055	-75.3135	16.2465	-241.809	149.488	-109.691	342.641	-229.304	-16.9228	-53.8663	309.273	-171.264	183.702	-115.091	93.01	-66.9526	-8.54342	-149.012	-183.935	223.216	163.252	-172.16	72.9262
160	169.555	1.74314	3.44268	67.9026	74.4067	-98.8985	-224.63	-20.6451	150.334	68.0531	22.086	47.3545	106.84	-212.537	82.474	-75.3655	16.3583	-245.319	144.802	-103.741	338.04	-221.007	-16.0681	-51.8982	303.67	-166.618	176.241	-103.175	90.1794	-68.4891	-3.7165	-152.202	-184.667	222.238	161.773	-174.01	72.6043
161	227.572	1.77618	3.47063	68.3895	75.6344	-99.3804	-228.235	-16.6962	150.182	68.029	21.3466	47.3569	106.857	-212.554	82.48	-75.37	16.3679	-246.176	143.944	-102.4	338.361	-221.194	-15.9539	-52.0782	304.986	-167.474	176.849	-104.166	90.2335	-71.1975	19.1072	-170.283	-155.202	189.984	160.279	-174.313	74.7054
162	203.489	1.75712	3.4575	70.2652	74.0622	-98.8537	-225.559	-19.5062	148.356	69.9898	21.6448	47.3081	106.575	-212.386	82.3462	-75.288	16.1656	-245.265	143.896	-102.647	341.505	-224.917	-16.189	-53.9355	315.894	-176.495	190.827	-122.497	92.3315	-67.652	-4.24177	-149.514	-171.519	205.543	155.074	-166.417	77.0601
163	169.904	1.77886	3.46066	68.9532	75.3619	-98.3216	-222.162	-22.671	146.842	71.4665	22.0422	47.197	105.488	-211.622	82.0371	-75.1053	15.7058	-244.139	144.648	-103.443	343.675	-227.505	-16.2368	-54.8902	307.251	-167.93	178.129	-112.646	94.1855	-73.369	25.0777	-171.678	-147.15	177.653	152.218	-165.44	77.8788
164	133.076	1.78864	3.42872	68.5935	74.6624	-97.8704	-216.79	-27.666	143.421	74.7205	22.3141	47.0916	103.156	-208.752	81.7254	-75.0332	15.1435	-245.999	142.264	-100.347	340.921	-223.477	-15.8799	-58.8661	312.461	-172.423	179.384	-123.553	100.895	-71.9201	14.4096	-161.547	-153.925	182.026	149.48	-158.46	82.2283
165	147.717	1.80983	3.42597	67.6414	73.3963	-98.3555	-216.286	-27.0618	144.321	73.3166	22.021	47.0914	102.22	-207.791	81.6316	-75.1041	15.0322	-245.002	143.549	-101.792	342.51	-225.004	-16.3584	-54.7483	304.551	-162.181	184.428	-121.496	93.2503	-70.1053	6.03256	-157.537	-173.452	204.83	154.197	-165.001	77.6034
166	141.991	1.84116	3.41132	66.7984	73.0802	-98.2509	-215.159	-27.9411	143.921	73.612	22.1115	47.0772	101.551	-207.017	81.5623	-75.1215	14.8963	-250.113	137.991	-94.4928	334.22	-213.722	-14.6224	-54.8109	304.796	-162.296	184.046	-121.248	93.2586	-68.2264	-4.5699	-149.421	-181.807	214.35	155.229	-165.073	77.567
167	121.916	1.87127	3.40856	67.4512	73.2	-98.5984	-217.242	-25.8811	144.533	73.0511	21.6962	47.0703	99.1751	-204.526	81.3237	-75.292	14.5835	-247.588	141.236	-98.1591	341.829	-223.556	-15.2004	-50.6955	302.272	-159.976	182.299	-109.972	86.175	-68.1339	-0.568214	-154.772	-181.706	216.516	159.643	-173.692	73.8823
168	137.3	1.89267	3.43954	69.2248	72.4812	-98.001	-211.406	-30.6836	142.326	74.8262	22.2049	47.1229	99.4537	-205.065	81.4397	-75.4344	14.7774	-244.152	145.051	-102.977	348.577	-231.796	-16.5803	-48.4485	309.133	-167.844	183.944	-104.97	81.9331	-68.2213	-0.92104	-155.497	-188.186	224.247	162.861	-180.18	71.9067
169	130.168	1.89089	3.41053	71.1723	72.3901	-98.6768	-215.922	-26.2047	143.629	73.548	21.4643	47.0636	96.4828	-201.513	81.1931	-75.5353	14.105	-246.446	142.189	-99.2396	346.385	-228.659	-15.9228	-49.8289	319.016	-174.624	205.379	-132.134	84.1072	-64.4517	-11.0498	-148.598	-186.36	223.865	165.206	-177.816	74.0642
170	130.062	1.91171	3.41832	71.3934	71.8139	-98.0989	-210.059	-30.998	141.533	75.205	21.9816	47.0812	95.7463	-200.793	81.1414	-75.6238	14.0526	-245.696	142.231	-99.4708	349.015	-231.403	-16.4513	-50.9008	320.907	-175.562	202.283	-130.508	84.4843	-63.2029	-13.2592	-146.588	-181.829	218.344	164.234	-176.863	76.0233
171	156.002	1.94618	3.43028	69.9696	73.0754	-97.7267	-206.012	-34.3521	140.192	76.2534	22.4148	47.3788	100.586	-207.819	81.4549	-75.8057	15.9496	-250.28	135.195	-91.1529	339.004	-218.163	-15.4153	-52.4717	320.351	-173.92	195.813	-126.768	85.6855	-64.6962	-6.4616	-150.876	-179.509	213.723	160.562	-174.004	77.2273
172	156.549	1.94924	3.43405	69.1662	73.2492	-98.7333	-210.747	-29.4868	142.272	74.0941	21.4646	47.2605	99.4561	-206.586	80.8067	-75.338	15.92	-249.352	136.241	-92.4962	341.098	-220.82	-15.7502	-52.4035	316.181	-169.398	190.276	-121.343	85.159	-66.6798	3.63105	-158.799	-177.657	210.818	158.647	-173.609	76.2468
173	139.782	1.94603	3.44127	71.0136	73.9464	-99.1172	-213.639	-26.8633	143.272	73.2138	21.0702	47.1173	96.0469	-202.157	80.4284	-75.2415	14.9355	-248.698	136.087	-92.5672	344.03	-224.336	-16.1834	-52.0704	324.68	-177.312	202.287	-132.936	84.6028	-68.0435	21.4408	-173.987	-156.817	189.852	157.85	-173.213	76.3417
174	123.92	1.95415	3.45013	71.7539	72.3313	-98.9101	-210.194	-29.4246	142.217	73.8767	21.3262	47.0847	92.9942	-198.164	80.2816	-75.2912	14.0226	-245.704	138.443	-95.9067	351.6	-233.595	-17.5829	-53.0241	326.595	-178.226	199.998	-131.917	84.6747	-66.04	12.8442	-166.572	-158.294	190.517	158.739	-173.896	78.755
175	148.248	1.97629	3.46393	72.1017	73.9405	-99.3694	-215.241	-24.7635	143.496	72.7795	20.7687	47.0942	92.9355	-198.15	80.2759	-75.3124	14.0458	-248.316	133.725	-90.4723	348.023	-228.601	-16.8507	-52.9626	327.997	-179.61	202.284	-134.152	84.7274	-67.8936	22.5421	-173.538	-149.083	179.095	158.351	-174.682	80.1319
176	149.983	2.00926	3.45474	70.3115	73.992	-98.9194	-209.49	-29.3612	141.921	73.868	21.3067	47.0985	93.0193	-198.335	80.0004	-75.1489	13.9962	-248.405	133.423	-89.9957	348.408	-228.515	-17.0406	-54.5315	317.462	-168.35	187.898	-124.055	86.5863	-66.6786	19.3935	-171.537	-146.325	176.042	161.039	-175.284	81.8236
177	194.675	2.02287	3.47228	73.1277	73.5657	-98.41	-204.697	-33.4072	140.492	75.0019	21.8613	47.1038	94.9275	-200.912	79.577	-74.6901	14.5773	-247.341	134.067	-90.9345	351.52	-232.041	-17.6013	-54.2441	328.474	-178.427	202.693	-138.47	85.8639	-66.2116	14.4273	-166.83	-144.774	172.739	163.755	-178.081	84.0345
178	204.999	2.04189	3.47851	72.4887	73.377	-99.3744	-209.366	-28.547	141.802	73.5707	20.8129	47.0653	93.9643	-199.663	79.2775	-74.5314	14.2048	-247.213	134.31	-91.1977	352.278	-232.996	-17.6903	-54.7838	322.371	-171.673	198.047	-137.181	86.9859	-65.7098	9.95688	-162.812	-145.028	171.85	166.204	-178.716	85.7885
179	226.677	2.04583	3.47605	72.5736	72.796	-99.0909	-207.968	-29.9896	141.498	73.9505	21.0815	47.1149	96.929	-203.951	78.8018	-73.93	15.5039	-247.251	133.953	-90.8937	353.207	-234.097	-17.7505	-55.5271	318.009	-166.898	193.904	-136.141	88.2838	-59.3637	-12.5431	-147.123	-154.263	183.985	168.682	-176.413	87.5228
180	285.913	2.10528	3.44281	73.7038	73.3148	-95.6173	-200.849	-37.045	124.501	90.4407	22.7156	47.2019	98.8948	-206.663	78.9257	-73.9566	16.1612	-248.32	132.21	-88.9509	352.077	-232.219	-17.3798	-55.0305	326.536	-172.217	210.053	-152.277	89.9238	-79.4794	26.2959	-156.286	-137.505	150.767	124.252	-151.994	87.3827
181	252.656	2.13837	3.44021	70.5678	73.8032	-97.1639	-204.751	-32.2349	126.879	87.5503	21.4498	47.2025	94.7193	-202.09	80.0465	-75.6324	16.482	-250.718	129.42	-85.3388	346.546	-224.925	-16.5937	-58.7975	320.359	-164.886	188.634	-134.401	91.9975	-77.0513	21.0244	-155.82	-140.828	154.857	129.817	-154.8	89.0154
182	219.686	2.15763	3.41966	70.4443	73.3347	-96.1975	-197.042	-38.811	125.2	88.8321	22.6138	47.1245	90.3029	-196.491	79.8667	-75.8479	15.2838	-251.481	128.379	-83.7659	346.021	-223.593	-16.4942	-60.258	324.181	-168.016	188.893	-137.55	93.2101	-75.4335	17.0235	-152.592	-140.676	154.381	128.687	-152.539	90.716
183	204.423	2.15352	3.41366	72.1873	71.5915	-97.4934	-203.636	-32.2508	126.751	87.215	21.155	47.1552	87.6268	-193.288	79.9372	-76.2148	14.6781	-248.186	132.823	-89.0179	354.366	-233.851	-17.8755	-60.262	329.912	-173.138	196.072	-144.659	92.7931	-71.4898	7.94363	-148.322	-146.105	160.875	128.862	-150.398	92.4194
184	188.955	2.16752	3.40643	70.3272	71.2145	-97.3976	-202.435	-33.3877	127.09	86.9213	21.3433	47.201	86.4376	-191.948	80.057	-76.4725	14.4602	-247.861	133.25	-89.5573	356.563	-236.564	-18.0427	-61.5232	320.621	-164.037	177.756	-128.159	93.8316	-70.7295	2.95447	-141.789	-144.996	158.392	126.821	-150.034	93.6876
185	189.648	2.18264	3.41297	70.7729	71.1408	-95.6512	-188.246	-45.957	125.233	88.3014	23.6839	47.2329	85.3963	-190.737	80.1405	-76.6772	14.2512	-248.666	132.058	-88.1204	355.3	-234.576	-17.8585	-62.0969	324.73	-167.187	180.123	-131.33	93.5494	-69.4504	-1.86614	-136.909	-144.752	157.256	123.042	-146.555	95.0081
186	142.036	2.20673	3.40592	69.018	71.4032	-97.1615	-195.503	-38.6322	127.543	85.9796	22.01	47.4109	80.3037	-185.059	80.378	-77.5359	13.4598	-249.392	131.095	-86.9474	352.754	-230.957	-17.7302	-62.3712	318.012	-160.395	169.262	-121.443	94.2247	-67.7337	-7.21428	-133.212	-145.965	158.405	123.65	-146.679	96.1775
187	133.551	2.24108	3.40395	67.5073	72.1117	-98.3084	-201.036	-33.0315	129.038	84.4103	20.7584	47.5769	78.0106	-183.184	80.3007	-77.7392	13.7502	-252.057	126.676	-81.7052	347.514	-224.019	-16.9186	-62.2947	314.347	-155.421	164.404	-116.049	93.3418	-68.5649	-3.58717	-137.423	-148.236	160.975	125.893	-149.424	95.4638
188	117.822	2.27174	3.36959	65.7566	71.7584	-96.9385	-186.735	-45.3869	128.522	84.1461	23.2762	47.7451	75.8129	-181.029	80.6435	-78.3869	13.6345	-254.773	123.836	-77.6408	341.788	-216.687	-15.9773	-62.4388	311.141	-151.196	159.804	-112.011	93.3076	-65.084	-8.10378	-139.177	-153.161	168.74	130.098	-150.482	95.8227
189	118.014	2.26502	3.36465	67.1754	70.8707	-98.4368	-195.371	-37.3363	131.176	81.8481	21.511	47.725	76.2302	-181.698	80.2397	-78.1674	14.2205	-255.21	123.379	-76.8446	340.444	-214.582	-15.8836	-59.7041	307.284	-145.163	184.156	-142.629	81.721	-51.6249	-25.6064	-127.894	-167.404	186.518	143.715	-152.225	94.3924
190	99.7849	2.25769	3.37624	68.26	70.2236	-99.5965	-201.328	-31.3487	132.662	80.3308	20.1974	47.8891	74.0418	-178.665	80.3034	-78.1183	13.5291	-253.038	125.494	-79.6764	346.039	-221.654	-17.1157	-58.1444	308.89	-145.109	193.609	-149.672	79.0936	-52.3651	-27.896	-126.186	-177.845	196.94	144.963	-154.182	92.9589
191	111.402	2.26678	3.36924	68.6275	69.8388	-98.3932	-192.699	-39.1258	130.809	81.9871	21.5797	47.9059	74.1246	-178.664	80.3174	-78.1085	13.3465	-252.372	125.926	-80.3586	348.894	-224.527	-17.4441	-56.8927	308.398	-144.147	197.953	-151.858	77.4094	-53.2897	-28.7726	-125.847	-187.02	205.801	147.383	-157.412	92.0641
192	78.6617	2.25463	3.34527	69.0934	69.454	-100.457	-204.347	-27.7495	133.017	79.6421	19.2512	48.66	69.6168	-174.797	82.7864	-80.6522	13.8715	-251.986	125.93	-80.5705	352.274	-228.05	-17.7289	-56.9352	308.224	-143.506	198.025	-152.467	77.2932	-48.9948	-31.7449	-126.448	-180.269	202.624	144.867	-153.109	92.0018
193	72.4464	2.26895	3.33426	68.381	69.5379	-99.7713	-199.406	-32.2408	132.042	80.5585	20.0273	48.8595	69.9016	-175.057	83.7569	-81.4512	13.5501	-252.458	124.808	-79.2778	351.746	-227.199	-17.4472	-57.7265	306.983	-141.86	192.747	-148.313	77.2323	-50.7515	-30.2264	-126.556	-184.999	206.129	145.083	-153.812	91.5481
194	69.1934	2.28551	3.32665	68.0156	69.0351	-98.7189	-191.901	-39.0329	130.518	81.9462	21.2417	48.9672	68.8741	-174.003	84.0613	-81.9053	13.4368	-252.872	123.919	-78.3178	352.473	-227.647	-17.3474	-56.4541	306.455	-140.894	196.552	-149.986	75.6259	-54.716	-22.104	-131.58	-191.072	210.315	144.802	-155.728	89.8927
195	56.7622	2.28856	3.32001	68.7285	68.1439	-100.484	-201.093	-29.7975	132.387	79.8638	19.3188	49.3064	66.049	-171.399	85.0435	-83.3143	13.4029	-250.554	127.576	-82.5219	358.159	-234.456	-18.4553	-56.9735	308.593	-142.595	196.044	-150.027	75.7388	-47.7088	-30.1176	-130.492	-181.163	206.986	148.828	-156.533	89.6566
196	93.5935	2.31384	3.32586	69.012	68.7388	-99.1661	-192.016	-38.0181	130.454	81.6423	20.8094	49.2067	67.9934	-174.17	84.4777	-82.672	14.1887	-252.196	123.971	-78.9896	356.439	-231.45	-17.972	-58.4424	311.378	-144.262	192.488	-148.152	75.9286	-48.7112	-31.6853	-128.425	-187.873	212.767	148.061	-156.579	90.1146
197	90.1307	2.32377	3.31549	68.8175	68.7187	-101.404	-203.467	-26.6375	133.373	78.4541	18.5777	49.6641	64.2232	-170.579	85.7659	-84.5296	14.0247	-249.985	127.771	-83.4038	361.51	-237.698	-18.8659	-60.8157	309.017	-140.9	177.794	-135.979	76.6257	-38.7423	-44.8706	-124.056	-168.809	202.896	155.384	-159.882	89.7933
198	49.0328	2.21774	3.3039	69.9886	65.8979	-100.368	-196.55	-33.2497	132.329	79.6824	19.6839	52.142	36.0216	-149.218	98.6419	-101.586	25.1215	-250.399	132.911	-86.6326	365.146	-243.366	-15.6049	-59.6091	309.038	-138.665	197.681	-160.476	71.7007	-26.9526	-57.1117	-113.032	-148.184	181.114	152.237	-147.328	93.558
199	82.868	2.21852	3.27408	69.9658	66.0776	-95.9241	-193.344	-37.0039	126.74	85.6859	24.3849	52.0976	36.8841	-151.846	104.099	-107.39	26.8937	-247.07	141.079	-95.2556	358.272	-239.625	-16.5863	-60.1944	310.62	-139.761	197.544	-160.221	71.8352	-25.8635	-59.6991	-110.6	-149.817	185.989	149.976	-145.15	90.3778
200	87.3519	2.19831	3.27839	69.9341	66.0304	-95.3188	-191.801	-40.3624	128.052	85.4399	24.8862	50.1973	47.843	-165.879	99.0444	-102.646	30.5141	-247.79	138.272	-92.1127	358.183	-239.847	-16.0404	-61.0726	310.658	-139.024	198.297	-158.276	71.174	-30.3017	-52.4386	-115.682	-167.484	204.068	155.152	-153.014	86.382
201	34.835	2.18456	3.23055	65.8695	63.0894	-95.1248	-191.474	-41.4417	128.581	85.3075	25.0622	50.4435	46.4	-164.704	99.8758	-103.771	30.5135	-241.68	150.867	-106.733	369.618	-255.696	-18.0279	-62.7805	309.399	-136.633	187.834	-149.193	70.9027	-34.849	-46.6035	-118.546	-182.532	213.802	152.356	-152.514	86.9162
202	23.7813	2.18847	3.20125	64.3551	62.9595	-96.312	-199.434	-34.4414	130.256	84.0594	23.4862	50.66	46.3331	-165.585	100.694	-104.72	31.2372	-238.351	159.627	-116.647	371.763	-259.946	-18.8896	-64.4106	307.566	-133.321	177.532	-140.409	70.5234	-35.1014	-46.1209	-119.125	-182.878	214.809	155.285	-156.141	85.7367
203	-11.0125	2.20115	3.20606	63.6317	62.0962	-96.3434	-199.434	-34.5406	129.708	84.7522	23.199	51.0352	43.819	-163.193	101.941	-106.336	31.0212	-238.037	160.232	-117.515	373.46	-262.121	-18.9889	-62.1026	304.631	-128.905	182.554	-141.747	66.9575	-36.555	-44.2287	-119.986	-185.975	216.801	154.844	-157.681	84.3435
204	-35.3843	2.22394	3.15852	62.4082	61.5906	-96.3012	-199.062	-35.0296	129.189	85.4347	23.0155	51.4776	41.1444	-160.961	103.343	-108.249	31.0123	-235.829	167.658	-125.615	374.165	-264.265	-19.3419	-63.0838	306.104	-129.03	179.621	-139.946	66.4422	-39.0197	-36.9944	-124.601	-187.329	215.266	152.41	-157.089	84.7313
205	-14.5538	2.24067	3.14051	63.08	62.0257	-96.3352	-198.98	-35.1093	128.629	86.0956	22.7454	52.0273	38.5664	-159.354	104.967	-110.334	31.4984	-237.149	165.467	-123.063	373.579	-263.081	-18.8795	-62.7928	306.112	-127.745	179.788	-139.426	64.903	-34.6097	-41.3364	-124.939	-179.862	213.108	158.371	-161.327	83.2682
206	-25.8134	2.25844	3.12328	62.0623	61.7193	-96.3765	-198.98	-35.1429	128.147	86.6947	22.4777	52.5448	35.395	-156.299	106.674	-112.445	31.2113	-233.421	174.46	-133.486	374.466	-265.765	-19.8764	-63.8355	307.229	-127.266	175.356	-135.845	63.979	-35.1556	-40.1826	-126.047	-182.267	215.358	158.735	-162.379	82.5539
207	304.505	2.26049	3.2033	66.0066	61.8482	-96.3109	-198.39	-35.7872	127.634	87.347	22.3432	51.8495	38.8068	-173.018	116.091	-124.854	49.6036	-234.187	176.176	-133.415	376.856	-269.599	-17.222	-61.2943	303.211	-121.284	195.603	-158.459	58.5695	-21.2448	-57.2719	-111.705	-160.914	197.844	163.964	-159.402	83.3215
208	240.253	2.24817	3.18261	63.4872	59.8718	-97.272	-198.326	-35.7038	128.389	86.7762	21.0951	52.4423	34.3345	-167.089	113.781	-122.271	47.93	-234.074	175.288	-132.568	385.322	-278.736	-16.7135	-64.2199	310.163	-127.289	193.14	-159.9	58.1759	-33.0409	-41.5842	-116.99	-198.015	227.629	167.804	-167.552	80.9206
209	240.392	2.27464	3.14443	62.36	60.5531	-97.1261	-191.283	-42.1241	128.019	87.1884	21.1934	53.2205	30.7683	-163.357	112.485	-120.961	47.1326	-231.822	182.267	-140.559	384.874	-278.919	-17.1923	-68.8422	312.669	-126.746	173.945	-144.794	57.6531	-30.066	-44.716	-116.891	-192.051	224.546	169.601	-168.496	80.5271
210	189.009	2.28328	3.14916	60.9944	59.8021	-95.8674	-186.984	-47.6874	128.146	87.8782	22.5803	53.388	29.7935	-162.389	113.088	-121.656	47.0064	-227.15	194.093	-155.32	387.919	-284.793	-18.6751	-68.677	313.563	-126.858	175.564	-145.96	56.7356	-34.6354	-37.0332	-121.307	-201.268	230.271	167.85	-168.995	80.2317
211	167.377	2.28638	3.16006	58.9872	58.5299	-96.4415	-192.068	-43.3542	129.144	87.2543	21.7894	53.53	28.9828	-161.589	113.602	-122.247	46.9048	-235.375	174.097	-132.527	399.083	-293.784	-16.1742	-70.3166	312.569	-125.731	166.53	-138.374	57.6757	-38.4109	-32.187	-124.045	-210.112	236.514	166.472	-168.515	80.3003
212	140.16	2.31619	3.07209	58.728	58.896	-96.7939	-197.598	-39.3385	130.652	86.4439	21.2665	55.753	23.7909	-157.976	121.791	-130.092	47.0941	-236.533	172.952	-131.556	400.594	-294.914	-15.7516	-74.1831	312.719	-123.344	153.133	-131.624	59.592	-35.5234	-40.844	-118.947	-209.035	237.321	167.471	-166.251	81.711
213	115.937	2.35102	3.05592	57.0403	56.5915	-96.5128	-197.719	-39.6493	130.263	87.1566	21.3386	57.4548	14.9961	-149.184	128.098	-137.129	45.8328	-241.545	162.379	-119.68	404.973	-297.621	-14.1194	-75.3641	310.5	-119.964	142.196	-123.3	60.5184	-39.918	-32.7655	-123.6	-213.649	239.001	165.583	-165.788	81.8762
214	126.491	2.3488	3.04215	57.1768	56.6294	-94.7391	-187.812	-49.3188	128.047	89.4777	23.2631	57.1956	15.5787	-149.578	127.601	-136.727	45.4562	-242.625	160.971	-118.266	406.753	-298.839	-13.6813	-75.0121	313.236	-123.209	144.08	-124.746	61.8953	-43.4268	-32.7777	-122.978	-225.74	247.326	162.372	-162.978	83.5304
215	84.2909	2.38151	3.01255	56.8426	55.8986	-95.4252	-194.866	-43.6828	129.98	88.1149	22.4665	58.9303	6.44185	-140.03	135.505	-145.517	43.3001	-246.135	151.929	-108.3	407.4	-298.014	-12.8177	-73.5376	309.508	-121.353	136.948	-117.903	65.4428	-47.0283	-30.608	-123.74	-235.657	255.337	161.446	-162.525	83.7759
216	66.2888	2.38253	2.9843	58.3081	57.1405	-93.7309	-187.475	-51.9758	128.74	89.5513	24.5626	59.7798	3.401	-136.631	137.243	-146.646	41.5039	-249.479	142.495	-98.5623	404.137	-292.585	-12.186	-73.1803	311.326	-123.002	137.913	-119.233	66.2521	-49.9149	-29.718	-123.793	-242.853	262.2	163.361	-164.527	83.5993
217	41.9742	2.40445	2.97582	59.0458	57.5122	-92.0602	-171.721	-67.9797	132.097	85.3838	29.1133	58.5004	6.26988	-138.152	136.802	-146.977	39.3725	-252.682	133.71	-90.4569	408.284	-295.257	-11.5556	-74.6107	317.179	-126.806	137.412	-120.989	66.6579	-53.7217	-26.3734	-125.323	-251.742	269.225	162.429	-163.92	84.1619
218	119.873	2.45011	2.93143	58.501	56.2147	-90.8681	-172.938	-69.7599	133.042	84.8008	30.8959	59.8103	-1.75652	-127.729	145.138	-156.158	35.0198	-254.015	134.25	-91.9437	417.702	-304.917	-11.312	-76.8015	322.291	-132.385	131.817	-121.749	71.865	-54.1608	-32.5037	-120.934	-257.999	272.418	158.465	-156.862	88.9855
219	181.889	2.49625	2.92036	57.1175	56.1693	-89.8	-171.672	-73.1555	134.541	82.9184	33.1762	60.0655	-5.79812	-122.23	145.522	-157.183	31.2717	-255.798	127.648	-85.6243	423.014	-310.339	-11.1859	-71.6287	313.028	-129.636	132.994	-118.701	75.7891	-54.3903	-30.4083	-124.439	-259.528	274.774	159.851	-157.172	89.3712
220	199.535	2.50705	2.90789	59.782	56.3305	-89.9182	-173.253	-71.6751	134.832	82.5702	33.0086	61.6148	-12.0309	-114.576	152.835	-164.688	28.9925	-254.782	129.218	-87.4809	423.479	-311.108	-11.7563	-81.8819	339.326	-145.69	124.474	-120.957	74.5888	-57.7262	-24.032	-129.166	-266.595	280.179	158.609	-156.24	90.3889
221	178.886	2.53382	2.85242	60.5632	57.3283	-90.4116	-165.225	-77.6436	137.524	78.7667	34.1768	59.7021	-4.52471	-122.863	142.779	-154.589	29.1188	-254.942	128.863	-87.5415	423	-309.195	-11.9267	-81.3519	342.712	-151.388	126.106	-123.072	77.6102	-60.59	-19.4136	-132.847	-275.304	287.625	157.846	-155.831	91.0904
222	219.798	2.58424	2.85294	61.3446	58.2558	-90.0024	-174.409	-70.6167	134.654	82.9085	32.7033	61.3003	-11.3911	-115.017	147.32	-159.412	25.6591	-257.093	119.514	-78.8159	421.254	-305.218	-11.8615	-79.222	340.008	-150.693	126.364	-122.409	79.5286	-61.9506	-21.4426	-131.307	-276.763	288.881	157.882	-155.257	92.0308
223	225.694	2.59268	2.83326	62.2769	57.8394	-89.9891	-173.587	-71.3029	134.959	82.4833	32.9025	62.0672	-14.1128	-111.818	148.72	-160.775	23.7485	-256.337	120.477	-80.8837	422.487	-306.2	-12.4016	-82.9608	349.66	-158.114	118.494	-119.738	81.6085	-63.4378	-22.7254	-130.066	-277.983	289.856	157.714	-154.605	92.9164
224	260.628	2.61334	2.85935	63.7104	59.2725	-90.0263	-173.663	-71.214	135.101	82.339	32.8864	63.5012	-19.4195	-105.29	156.569	-169.034	21.5942	-257.322	110.793	-72.4442	418.729	-300.588	-12.835	-80.0217	348.516	-160.862	119.264	-118.445	85.249	-64.9762	-23.7132	-128.926	-279.297	290.778	157.424	-154.016	93.7295
225	272.516	2.62115	2.8402	64.1369	60.4909	-89.9811	-173.266	-71.5923	135.085	82.3247	32.9796	64.1559	-21.5235	-101.854	161.76	-174.605	19.8485	-257.116	111.555	-74.1203	420.77	-301.355	-13.2629	-82.5691	360.577	-173.124	117.116	-118.931	88.1158	-68.3472	-18.7701	-131.243	-288.183	297.622	155.392	-153.62	94.334
226	362.645	2.6641	2.79237	64.6193	61.206	-90.25	-169.406	-74.5893	136.548	80.3581	33.5422	64.3339	-22.0888	-102.092	160.9	-173.911	19.7632	-257.286	108.893	-71.5878	417.946	-297.375	-13.5499	-82.7937	363.477	-177.438	115.815	-118.627	90.3768	-67.9671	-16.9296	-134.053	-288.583	298.504	155.736	-153.177	94.9934
227	312.417	2.6689	2.77663	65.3805	62.9191	-89.8762	-173.088	-71.8328	134.518	82.9251	32.9918	67.1621	-31.6043	-83.994	182.922	-196.292	11.4967	-257.33	109.625	-72.3917	420.019	-299.781	-13.5065	-82.4052	364.75	-180.479	116.213	-119.159	92.2644	-67.74	-15.3919	-136.274	-289.137	299.154	156.023	-152.882	95.5492
228	320.359	2.69624	2.7834	65.4857	63.2483	-90.1882	-165.73	-77.8339	137.089	79.44	34.1811	66.6601	-30.7127	-89.5036	172.863	-186.052	14.669	-257.897	104.951	-69.2407	422.395	-301.026	-13.5579	-81.0705	366.598	-185.217	117.104	-118.956	95.0842	-70.7716	-10.275	-138.881	-298.273	306.345	153.983	-152.494	96.2138
229	302.841	2.72509	2.76678	66.3882	65.0772	-85.1577	-157.864	-95.76	134.186	87.5735	28.7883	77.1348	-44.5265	-74.8625	186.731	-199.63	3.73245	-256.803	111.046	-75.6636	426.328	-305.714	-13.3304	-76.7937	353.211	-171.816	125.222	-123.468	92.6568	-71.288	-7.14897	-143.753	-302.243	307.627	154.319	-152.288	98.6135
230	336.387	2.77252	2.75906	67.3846	67.2039	-86.8616	-163.705	-86.2063	134.925	84.9432	30.7779	76.5049	-50.4351	-69.1955	187.842	-200.431	4.60807	-254.053	95.7069	-64.7135	415.778	-292.653	-16.7936	-68.5227	336.155	-162.857	131.058	-122.032	95.9349	-73.678	-3.30727	-145.238	-310.711	314.606	152.426	-151.876	99.3712
231	593.242	2.83166	2.85364	69.3379	68.7181	-89.2724	-170.847	-74.9658	139.619	78.574	32.7773	74.9934	-64.5065	-66.8018	191.324	-206.118	19.5275	-249.685	85.3503	-56.4241	406.07	-283.393	-19.2289	-60.7534	318.262	-145.693	134.885	-117.149	98.8327	-76.7422	-11.8256	-136.902	-328.391	320.15	148.706	-148.922	109.656
232	553.133	2.89511	2.73681	69.7965	69.2822	-91.2706	-180.683	-64.7432	135.744	82.8131	30.6358	75.3461	-69.1244	-64.9543	189.526	-204.261	20.7079	-248.546	85.0613	-56.8154	404.958	-282.002	-20.1852	-65.0505	320.061	-136.225	137.887	-124.768	91.6967	-77.3405	-10.4179	-136.705	-330.337	325.72	149.059	-151.883	104.408
233	567.897	2.92983	2.7134	70.0872	69.9346	-90.3291	-164.033	-79.4244	135.847	80.9871	33.8701	75.3466	-68.4569	-63.5237	190.606	-205.465	18.3684	-248.283	87.5847	-59.4335	409.387	-287.101	-19.926	-63.9833	318.977	-135.708	138.669	-124.812	92.1662	-77.7039	-12.6005	-136.856	-342.542	328.667	147.017	-148.204	113.654
234	570.723	2.94006	2.69606	70.2565	70.2493	-90.0414	-162.038	-81.1728	136.85	79.3576	34.8005	74.9892	-68.4364	-65.3882	185.366	-200.467	19.4497	-247.957	89.3417	-61.4217	413.048	-290.78	-20.2064	-63.4319	319.33	-134.561	143.282	-128.904	90.9881	-77.6124	-15.5285	-131.056	-349.511	336.256	144.717	-148.946	112.441
235	599.252	2.9364	2.63701	70.8511	71.4396	-89.7742	-171.71	-73.1918	134.848	82.493	33.3296	76.3426	-75.7084	-58.1366	192.35	-206.939	18.5805	-246.205	99.3802	-70.9492	418.133	-297.724	-20.7328	-62.2423	317.41	-131.26	149.353	-133.973	89.5536	-77.3591	-20.3372	-122.387	-359.498	346.027	141.283	-149.825	111.246
236	673.119	2.95506	2.62471	73.6907	72.2144	-90.0458	-163.54	-79.863	136.927	79.4465	34.5667	76.5572	-77.6433	-58.2624	190.393	-204.876	19.784	-245.96	97.9155	-70.0185	418.45	-297.633	-20.7606	-70.9332	334.507	-138.463	139.908	-133.303	86.2218	-76.5251	-20.3165	-119.551	-370.652	357.434	138.775	-149.617	112.019
237	903.857	3.00469	2.66283	75.9918	72.8568	-89.4915	-172.938	-72.3246	134.327	83.0943	33.3549	77.8937	-86.362	-56.3362	189.222	-202.914	24.3933	-246.888	87.9395	-61.375	416.491	-293.514	-21.4936	-74.0091	338.948	-141.587	129.414	-126.348	87.6532	-75.69	-17.2171	-122.121	-377.319	364.447	138.146	-149.286	113.981
238	910.765	3.01093	2.65938	74.6509	71.6816	-90.4046	-166.82	-76.9002	136.908	79.9847	33.6721	77.6101	-84.7259	-56.8623	188.81	-202.939	23.074	-246.071	87.6312	-61.6701	416.212	-292.955	-21.751	-74.4042	341.884	-146.528	127.487	-125.499	90.7316	-76.8636	-13.8241	-128.71	-366.725	353.441	140.621	-148.912	114.993
239	808.644	2.98309	2.58481	70.961	70.4071	-90.4725	-176.625	-68.5553	135.936	81.9854	32.0976	76.17	-80.5874	-63.4892	176.512	-191.417	24.7459	-244.791	100.601	-72.9032	417.82	-296.765	-21.9058	-66.8168	327.109	-137.606	140.97	-131.757	91.3944	-77.2028	-10.8917	-132.189	-364.284	351.76	141.281	-149.951	112.425
240	656.88	2.98439	2.61261	75.0078	73.6905	-86.9334	-169.947	-80.761	128.391	91.0138	32.6596	79.196	-87.6695	-51.8852	194.441	-210.204	15.1924	-242.519	101.375	-74.4896	417.59	-296.79	-22.5679	-72.195	339.562	-145.122	136.349	-132.304	90.9305	-76.3886	-13.8032	-125.877	-374.85	362.478	138.483	-149.704	113.259
241	929.944	3.04266	2.62899	73.1104	73.5545	-88.1847	-162.595	-82.4775	135.627	81.5471	35.025	78.4039	-86.9469	-54.769	189.326	-205.458	17.7972	-240.52	94.5447	-69.5268	413.656	-291.021	-24.216	-67.0588	323.217	-129.564	145.871	-137.924	89.5394	-77.3729	-10.1539	-131.714	-368.646	356.578	141.784	-152.133	113.099
242	1026.51	3.04859	2.72299	74.3835	75.0665	-89.7096	-168.843	-75.1879	138.236	78.6853	34.1125	78.3132	-87.7556	-54.6429	190.364	-206.925	18.3931	-239.273	76.5109	-54.9695	406.662	-280.738	-26.3103	-54.3663	297.345	-128.878	134.909	-117.789	108.939	-81.2224	-6.34204	-129.324	-381.814	371.363	143.209	-154.501	112.631
243	1175.92	3.06033	2.65879	73.9803	73.9689	-90.0725	-173.248	-71.7391	135.473	82.035	32.9313	78.7637	-93.6913	-51.2708	193.502	-210.323	20.2221	-239.129	82.3611	-59.9932	409.157	-284.283	-26.1024	-51.8411	295.032	-133.224	123.657	-105.094	115.353	-80.6027	-7.30384	-129.573	-382.327	371.308	143.834	-154.406	114.861
244	1293.09	3.08694	2.63078	71.1551	71.199	-91.0028	-179.267	-66.0321	136.999	81.2798	31.3685	77.3274	-90.118	-60.2282	177.368	-195.307	24.2742	-238.513	85.4126	-62.8299	409.271	-284.55	-26.3202	-51.2563	298.896	-140.94	118.488	-100.095	120.258	-82.2311	0.470114	-143.335	-366.358	354.63	148.657	-153.995	116.696
245	1335.19	3.05815	2.51725	68.5901	69.3876	-89.7904	-172.177	-72.8328	134.96	82.5225	33.1932	77.7664	-92.6845	-60.3266	177.25	-195.189	26.1439	-235.979	98.3286	-74.3546	414.263	-293.79	-25.7024	-51.3406	295.153	-134.215	120.659	-102.92	117.756	-82.3187	0.681158	-144.291	-362.292	351.225	149.228	-154.825	113.898
246	1436.65	3.09787	2.56499	71.7	71.8828	-90.0587	-164.424	-79.3074	136.391	80.2399	34.2849	78.2182	-94.991	-59.0208	179.799	-197.801	26.7126	-236.977	88.4707	-66.2312	415.476	-293.02	-25.848	-51.903	296.507	-134.313	121.215	-104.459	117.563	-81.134	-1.79554	-137.355	-376.487	365.519	145.393	-154.646	114.817
247	1627.23	3.11699	2.61572	72.6076	72.0069	-90.6573	-169.573	-74.3755	135.299	82.2431	33.6695	77.8621	-95.6038	-61.1602	182.588	-200.107	29.6598	-238.128	81.4242	-60.2924	416.506	-292.256	-25.9552	-51.1318	296.828	-134.732	119.936	-102.854	117.609	-80.7698	-7.17319	-131.432	-376.341	364.689	144.583	-154.438	116.049
248	1652.29	3.1035	2.55521	70.763	69.8511	-90.2571	-170.264	-74.5743	133.518	84.045	33.185	78.4047	-97.3224	-60.1597	185.426	-202.849	30.0531	-237.645	93.6528	-70.305	427.327	-306.155	-24.3561	-49.0068	293.421	-135.013	112.878	-94.6613	120.901	-80.2586	-13.6935	-125.882	-376.654	362.479	144.59	-153.966	118.474
249	1748.38	3.16332	2.61538	69.0831	68.5193	-90.5043	-169.811	-74.4257	136.906	80.4045	33.1419	78.0091	-96.1865	-61.3265	183.791	-201.918	29.8611	-238.963	89.1495	-66.1169	433.316	-311.375	-23.6249	-50.9821	297.47	-136.051	116.304	-100.262	119.974	-81.3829	-10.6906	-131.959	-366.477	351.564	146.997	-153.549	119.673
250	1795.43	3.20974	2.68376	71.4421	70.1546	-90.4051	-175.461	-69.6851	136.155	81.648	32.3869	78.0876	-96.9537	-61.9073	183.263	-201.71	30.7926	-239.637	81.0611	-59.2535	435.485	-312.541	-24.1011	-52.2889	299.969	-136.516	117.897	-103.405	119.44	-79.9052	-12.3114	-127.196	-378.648	364.182	144.11	-153.276	120.706
251	1877.29	3.19607	2.64629	71.8869	70.5569	-89.5756	-159.619	-84.3271	134.823	81.2744	33.8762	80.1327	-101.335	-57.063	189.411	-208.112	29.7521	-238.434	82.2735	-60.8608	436.596	-314.744	-23.9987	-50.3671	298.777	-140.073	112.505	-96.6165	123.706	-79.8307	-9.35793	-130.277	-379.097	365.423	144.581	-153.533	120.604
252	1910.62	3.25789	2.59272	71.3782	70.0694	-89.9686	-170.146	-75.4456	131.657	86.0007	32.8221	80.4743	-102.012	-59.4835	186.054	-204.546	32.0928	-237.788	80.4306	-59.7979	432.093	-310.09	-25.4455	-48.8042	287.642	-130.613	107.415	-90.9107	125.475	-79.3206	-12.5017	-127.798	-380.091	365.331	144.732	-153.289	121.863
253	1798.89	3.31122	2.51668	69.2586	68.6915	-91.693	-163.859	-78.7684	140.002	76.4043	33.9488	80.8339	-104.348	-59.8187	186.715	-206.51	33.4651	-234.634	84.5614	-64.5707	430.295	-309.759	-26.0234	-46.0666	280.409	-126.562	97.8429	-80.5676	129.043	-80.4527	-2.82938	-141.776	-369.04	355.103	148.829	-153.501	121.348
254	1762.39	3.35746	2.48482	69.6534	69.208	-93.1315	-159.648	-80.3376	147.022	68.4657	34.6636	79.2758	-102.428	-64.7527	175.202	-197.605	35.4926	-231.299	81.7302	-63.7747	426.815	-306.442	-26.9394	-48.6402	274.256	-114.203	102.872	-89.5258	125.689	-78.9414	-7.1509	-132.82	-380.727	368.599	145.036	-154.018	118.412
255	1599.18	3.36126	2.43256	69.6504	69.3098	-92.9767	-159.588	-80.9065	145.04	70.6441	34.4078	81.2402	-107.392	-61.6637	186.278	-208.733	36.0562	-228.778	85.387	-67.7812	429.433	-310.878	-26.6805	-49.0193	271.201	-109.119	101.744	-89.7617	124.959	-78.7596	-9.56315	-130.925	-380.207	366.376	143.94	-153.179	119.008
256	1511.06	3.41854	2.41075	67.8467	68.9409	-94.2597	-155.116	-82.5958	151.825	62.7738	35.2756	82.2305	-110.05	-60.2325	192.116	-215.233	35.8365	-226.171	82.8743	-66.6684	427.542	-309.295	-27.0468	-53.2841	269.147	-98.2097	105.876	-99.2341	120.01	-80.3543	-1.99556	-143.693	-362.85	350.191	148.635	-153.823	116.477
257	1487.3	3.41211	2.36403	67.1212	68.2779	-93.2684	-158.819	-81.0665	146.149	69.4213	34.4843	81.3042	-110.212	-63.2809	183.995	-209.204	38.091	-223.571	85.1485	-69.3503	431.279	-314.436	-27.2013	-56.8542	270.299	-91.1902	108.708	-105.762	114.176	-79.83	-3.44315	-140.676	-365.956	354.327	147.41	-154.539	114.342
258	1566.99	3.44444	2.35301	69.6134	68.7242	-94.6087	-153.55	-83.1731	153.374	60.8909	35.5344	80.2415	-110.067	-64.8591	177.794	-205.032	38.5311	-218.736	81.8404	-67.6848	430.342	-314.283	-27.8546	-67.3778	287.914	-91.0366	104.615	-112.869	105.113	-78.9241	-7.1595	-133.337	-376.561	364.94	144.347	-154.373	114.994
259	1588.57	3.43228	2.31109	68.4853	67.1376	-93.8758	-154.557	-84.0573	147.683	67.2629	34.9383	82.1572	-113.772	-62.6425	188.624	-215.578	38.9418	-216.874	85.577	-71.2457	433.547	-319.043	-27.6787	-69.8401	292.933	-92.4977	99.7135	-111.069	104.197	-79.8924	-5.6969	-138.783	-365.509	352.196	146.935	-153.834	116.378
260	1590.76	3.45284	2.21198	67.0013	67.4908	-95.1611	-150.068	-85.533	154.533	59.165	35.8383	83.2026	-116.238	-61.581	194.219	-221.472	38.7708	-211.781	90.8985	-76.4899	434.595	-323.425	-27.502	-64.5914	278.703	-84.4358	103.081	-109.99	106.802	-79.895	-1.21778	-144.704	-362.972	351.255	148.417	-154.868	113.143
261	1752.84	3.48708	2.27691	68.6952	68.5543	-94.6955	-147.956	-88.3396	152.046	61.6799	36.0184	81.1561	-116.031	-63.0237	184.384	-214.387	39.8347	-213.147	80.7939	-67.9331	434.439	-320.967	-27.4942	-63.8238	275.619	-82.1992	100.404	-107.532	108.056	-79.0501	-6.12079	-135.97	-372.741	360.861	145.074	-154.462	114.354
262	1714.86	3.49344	2.24362	66.8233	68.167	-95.6738	-145.05	-88.6135	157.876	54.7493	36.7697	82.6602	-119.106	-61.6761	192.49	-222.393	40.0346	-209.341	79.8941	-67.62	435.087	-323.287	-27.4355	-58.3059	261.091	-76.2478	100.841	-103.43	113.356	-80.1581	-1.67806	-144.161	-360.601	349.287	148.56	-155.331	112.67
263	1620.87	3.52896	2.30553	69.7153	70.9638	-95.4181	-145.372	-88.8321	156.374	56.4645	36.6483	84.7627	-121.848	-60.6437	201.294	-230.125	39.6902	-209.289	69.6486	-58.8836	434.076	-320.286	-27.7435	-53.4678	250.97	-74.8099	99.2444	-97.8736	119.293	-79.539	-7.22704	-134.706	-370.005	358.296	145.308	-154.859	113.944
264	1917.15	3.5079	2.33371	65.5438	67.556	-93.8938	-146.708	-89.6929	150.526	63.2413	35.8883	81.1088	-121.374	-60.2501	185.743	-219.612	40.3018	-207.835	69.01	-58.639	435.709	-322.767	-27.9779	-46.123	238.962	-76.7144	92.8514	-85.357	129.226	-81.3312	-4.89264	-142.896	-350.925	338.106	150.606	-154.601	115.647
265	1754.99	3.53206	2.35045	68.8243	70.0734	-94.971	-147.174	-87.3013	157.333	55.9135	36.0477	83.2049	-124.008	-58.8633	195.493	-228.04	40.474	-205.655	63.6963	-52.9587	432.906	-321.395	-27.1304	-53.3635	244.566	-69.8474	95.2094	-93.9298	123.289	-81.7238	-9.18435	-134.219	-362.377	348.858	150.235	-158.246	115.323
266	1900.26	3.58488	2.40059	70.9018	71.7353	-94.6622	-148.871	-86.506	155.239	58.4095	35.7189	81.0036	-124.993	-58.4076	185.213	-220.13	40.9485	-206.116	54.1742	-44.7083	430.756	-317.544	-27.2313	-53.2465	243.845	-69.1159	94.4042	-93.3214	123.442	-80.582	-10.4202	-130.482	-373.271	360.306	148.055	-157.792	116.4
267	1813.25	3.5805	2.40349	69.8573	71.4016	-94.7255	-149.226	-86.038	155.038	58.5959	35.6443	83.2777	-127.438	-57.6772	196.099	-229.932	40.8402	-203.687	53.3878	-44.0368	433.432	-321.291	-27.2224	-47.5764	234.261	-70.0908	89.8171	-83.995	130.801	-81.6385	-5.13792	-139.747	-363.296	350.301	151.5	-157.564	116.977
268	2055.95	3.62984	2.41097	71.2296	72.5093	-94.6645	-146.61	-89.7207	150.463	63.3012	35.4145	81.0542	-128.673	-56.8651	186.982	-223.516	40.6275	-202.746	49.1703	-40.4188	433.712	-321.317	-27.078	-46.1346	229.864	-68.1698	86.3907	-80.4645	133.505	-80.8153	-9.69092	-134.174	-374.074	357.455	150.248	-157.05	121.121
269	1990.13	3.65082	2.42113	70.0802	71.7155	-94.8786	-146.167	-89.2615	152.309	61.1593	35.6402	83.6542	-131.046	-56.622	198.262	-233.366	40.7148	-200.472	45.2739	-36.9797	436.166	-324.361	-27.0803	-50.7758	230.079	-60.9792	86.8333	-85.8814	130.299	-83.1401	-5.47399	-141.629	-358.15	341.773	155.442	-160.081	119.688
270	2130.88	3.67578	2.40567	70.2499	71.7248	-94.6358	-146.015	-89.8321	151.045	62.5189	35.6614	81.1786	-133.138	-54.7062	188.764	-226.668	40.3952	-198.64	46.272	-37.73	439.08	-327.943	-26.895	-46.4359	223.062	-61.3061	82.4672	-78.4924	135.703	-82.3735	-12.0288	-132.231	-364.909	348.162	152.957	-159.836	120.188
271	2080.73	3.71761	2.44983	73.7851	74.6414	-94.8974	-146.243	-89.0131	152.152	61.2352	35.6312	83.6516	-134.822	-55.2938	198.666	-235.203	40.5394	-196.283	35.2694	-27.9367	438.214	-327.228	-26.5699	-46.8833	221.965	-59.0647	80.9357	-78.1296	135.513	-80.9889	-15.7133	-126.111	-375.253	358.522	150.594	-159.345	121.444
272	2099.34	3.74584	2.42705	73.1811	74.1295	-94.8401	-144.373	-91.2587	150.129	63.2315	35.6513	86.5532	-137.109	-56.4583	208.165	-242.828	40.2917	-194.546	36.9466	-29.2548	440.012	-329.818	-26.3795	-44.7012	218.917	-59.2948	76.4469	-72.8204	138.575	-82.3584	-13.5285	-130.868	-366.947	348.814	152.704	-159.279	122.381
273	2237.39	3.78021	2.43127	75.0293	75.4828	-94.6655	-142.775	-94.3168	144.899	68.7839	35.1864	86.3169	-138.436	-55.5435	207.504	-242.871	40.2988	-194.701	34.4605	-27.1383	439.954	-329.319	-26.4834	-42.9805	217.101	-60.0751	73.7961	-69.012	140.517	-81.2615	-15.6795	-128.663	-377.58	356.204	151.858	-158.49	126.454
274	2365.91	3.8027	2.40755	73.474	73.9755	-94.0115	-140.95	-96.5348	141.872	71.7101	35.5577	85.1207	-140.615	-53.5653	203.17	-239.998	40.0127	-194.387	38.6447	-30.7153	441.502	-331.389	-26.4192	-40.3822	217.836	-63.6496	68.6457	-62.0476	142.481	-83.0847	-13.2246	-133.156	-370.013	346.393	153.814	-158.506	127.916
275	1497.47	3.82425	2.40277	74.829	74.9856	-94.2591	-138.713	-98.5927	141.813	71.4573	35.7677	88.4622	-142.088	-56.6871	213.078	-246.692	40.0988	-193.895	40.2425	-31.5415	440.977	-331.074	-26.2588	-37.4548	223.137	-71.0718	62.6202	-53.9088	143.775	-83.8211	-2.47408	-145.622	-373.6	350.152	155.999	-158.652	129.177
276	1414.83	3.89752	2.35503	75.7137	74.5988	-96.4274	-133.566	-99.4082	150.229	61.1471	36.391	91.2751	-140.964	-62.6372	217.204	-249.117	41.125	-189.912	40.7518	-30.6314	442.037	-333.802	-26.1502	-39.2297	223.002	-66.694	60.5623	-56.0456	142.598	-77.5135	-16.6717	-130.828	-380.433	355.678	143.788	-151.235	132.247
277	1264.65	3.94059	2.33683	74.3206	73.6071	-96.4115	-134.268	-98.2076	151.044	60.1557	36.4818	95.9999	-136.081	-73.2318	226.745	-255.395	43.3025	-189.081	40.3601	-30.1126	442.335	-334.445	-25.9208	-39.8504	223.532	-65.7722	59.8666	-56.8825	142.494	-81.5469	-11.079	-139.748	-365.618	336.469	147.153	-150.804	133.92
278	1256.66	3.96754	2.31948	74.5124	73.7507	-96.0478	-135.793	-96.8338	150.802	60.5322	36.3504	100.213	-129.809	-86.2154	233.407	-259.743	46.3502	-187.888	39.9507	-29.5423	442.015	-334.701	-25.8076	-40.6889	222.24	-63.4059	59.2934	-57.8913	142.731	-83.3836	-9.49074	-142.539	-366.358	332.035	148.393	-150.395	137.589
279	1304.57	4.01962	2.31124	74.6859	73.8009	-95.5493	-139.715	-93.7653	149.386	62.6219	35.818	103.201	-123.643	-98.5217	236.841	-262.123	49.3987	-186.492	36.9213	-26.7702	442.285	-335.111	-25.7012	-41.3193	221.255	-60.8647	57.4865	-57.6076	142.389	-87.1413	-5.92057	-146.512	-366.79	325.223	151.611	-151.769	142.066
280	1297.17	4.07144	2.29287	73.9802	73.0506	-94.2004	-144.94	-91.1657	144.78	68.5604	35.2144	105.426	-118.83	-108.136	240.463	-265.193	51.8124	-188.038	41.9056	-31.4329	443.827	-336.28	-25.8015	-42.4837	219.584	-56.6959	56.2448	-58.7119	141.726	-92.346	-7.13931	-143.47	-363.229	315.105	160.732	-159.684	143.829
281	1263.18	4.02306	2.19713	71.2962	70.9899	-92.7767	-144.507	-93.0548	141.179	72.0053	36.4881	105.447	-117.11	-116.138	241.393	-264.278	52.0452	-188.677	61.5122	-45.6589	443.007	-335.205	-25.4389	-46.2532	221.115	-53.4284	62.179	-68.62	139.844	-92.3634	-8.40183	-143.392	-355.275	305.86	161.203	-161.236	143.056
282	1262.01	4.0224	2.15781	71.6056	70.779	-92.3215	-146.353	-91.9621	139.893	73.6936	36.2786	107.556	-111.159	-125.773	246.631	-268.715	54.5064	-187.434	63.9007	-47.5902	446.032	-338.67	-25.6895	-53.2295	226.33	-47.7606	65.5961	-79.1586	134.119	-91.8071	-15.7305	-135.298	-356.232	306.439	160.612	-161.735	142.856
283	967.269	4.01135	2.06153	68.4993	69.3069	-92.1631	-145.865	-92.5648	139.364	74.2208	36.3389	104.005	-123.311	-108.449	233.454	-257.971	50.6072	-183.34	75.8928	-57.2992	445.358	-339.975	-28.2277	-51.0478	219.997	-46.0306	69.1689	-80.7823	137.586	-92.8137	-10.1841	-141.987	-352.398	301.518	162.01	-164.957	141.535
284	882.782	3.97353	1.97623	65.5782	67.7852	-90.9543	-154.988	-85.8761	136.829	78.2789	35.3079	104.17	-123.016	-109.314	233.777	-258.34	51.0658	-179.826	91.0814	-70.2243	451.581	-347.607	-30.9097	-52.2942	217.577	-43.1601	75.9434	-87.9085	137.315	-92.6957	-7.55973	-146.264	-345.633	294.098	163.14	-167.972	140.134
285	869.593	4.02832	2.01012	63.7898	65.7989	-90.578	-163.379	-78.9023	137.059	79.0652	34.2292	102.921	-127.88	-105.188	228.318	-254.549	51.2536	-179.354	96.4022	-73.8514	459.005	-355.513	-32.5615	-37.5028	203.679	-50.9406	63.0718	-62.7635	149.446	-90.8967	-12.7586	-143.255	-335.574	283.094	161.808	-164.841	141.521
286	964.251	4.07034	1.98389	63.9445	64.6223	-92.0989	-166.668	-74.1813	142.321	73.6896	33.1214	100.455	-135.028	-99.147	217.928	-246.635	49.8834	-176.648	96.4338	-72.5871	463.552	-360.729	-32.4895	-33.299	205.477	-52.7088	54.4647	-54.1031	148.792	-90.5966	-21.2265	-133.269	-338.821	286.447	161.484	-165.582	141.165
287	903.603	4.06687	1.96124	62.5885	63.3135	-90.094	-170.035	-74.5478	135.302	81.9036	33.3094	100.339	-135.476	-99.4787	216.709	-245.659	50.131	-174.649	105.962	-81.2244	467.49	-365.736	-34.4639	-30.7008	203.901	-54.668	52.0367	-48.3337	150.455	-90.6098	-23.077	-132.92	-331.816	277.644	161.791	-165.929	141.774
288	873.376	4.10739	1.94088	64.5343	63.1165	-92.0575	-168.282	-72.8588	142.152	73.9984	32.8647	101.298	-132.884	-107.836	215.548	-245.383	52.3636	-173.302	101.127	-75.4902	470.505	-368.641	-33.404	-26.3709	209.376	-58.2319	41.7174	-38.5846	147.819	-91.5499	-28.4572	-125.042	-339.129	284.75	162.141	-166.475	141.521
289	805.25	4.13052	1.93521	63.623	62.2621	-90.2124	-170.953	-73.5901	135.956	81.3219	33.1515	98.4488	-142.919	-96.4083	204.363	-235.188	49.6804	-172.197	107.749	-81.4626	473.51	-372.189	-35.0665	-23.2163	209.734	-61.3218	38.6203	-32.7902	148.889	-92.129	-28.0367	-125.586	-338.094	283.641	162.991	-166.908	141.019
290	790.505	4.13124	1.96992	64.9296	61.446	-89.9784	-170.209	-74.1066	135.654	81.3818	33.5015	98.9313	-144.159	-97.2291	205.062	-235.517	51.0011	-173.227	103.384	-76.1987	477.642	-375.71	-35.706	-17.7548	213.298	-66.0756	24.08	-13.609	147.165	-91.5822	-30.323	-124.744	-332.275	276.442	160.756	-162.469	143.036
291	740.993	4.10851	1.95192	64.1865	61.5055	-90.047	-170.188	-74.0585	136.04	80.9388	33.5136	98.8246	-144.696	-97.3898	203.909	-234.455	51.1624	-171.817	104.022	-76.6257	480.133	-378.535	-35.2244	-19.4516	211.282	-65.2269	32.5084	-23.3795	149.229	-92.2777	-33.7567	-120.335	-333.498	276.758	160.208	-162.732	142.904
292	816.109	4.14509	1.9326	64.8092	61.4762	-90.16	-159.92	-82.3541	135.495	80.3071	34.6663	98.1105	-148.656	-96.2998	197.118	-228.299	51.3955	-171.826	100.531	-72.7828	481.351	-379.563	-34.1549	-19.4005	214.374	-65.0539	31.5253	-25.3785	146.992	-91.6642	-37.3343	-116.132	-336.354	279.791	159.503	-162.905	142.816
293	748.192	4.15624	1.94098	64.7299	62.2938	-89.9155	-169.817	-74.4264	135.682	81.3479	33.5726	98.0188	-149.173	-96.2968	196.109	-227.341	51.4217	-173.001	100.044	-72.4327	482.204	-380.074	-33.0167	-19.5143	212.581	-65.8935	36.5309	-29.5147	149.361	-94.5196	-32.6939	-118.746	-342.937	285.945	161.475	-163.923	142.317
294	738.503	4.15605	1.94423	65.139	62.8544	-90.0367	-170.251	-74.0205	135.985	81.0156	33.4929	97.9595	-149.946	-96.3314	195.253	-226.543	51.5826	-172.692	99.3262	-71.3585	484.247	-381.873	-32.8284	-18.6755	212.213	-66.9699	37.0897	-29.2479	150.418	-95.4747	-31.1934	-119.186	-347.523	290.606	162.203	-164.67	141.975
295	788.467	4.1757	1.92381	66.5951	62.736	-91.5616	-170.286	-71.8737	140.103	76.4788	32.5814	97.6345	-153.957	-97.1977	188.071	-219.836	52.5524	-171.572	95.6918	-66.4897	487.27	-384.632	-32.1306	-16.3126	217.86	-68.7508	28.6335	-22.3307	146.609	-94.9054	-33.7973	-115.454	-352.656	296.489	162.123	-165.194	141.765
296	699.995	4.15569	1.92662	65.0438	62.2543	-90.0815	-170.767	-73.7339	135.817	81.3836	33.2841	95.8962	-162.852	-88.0709	181.016	-212.487	50.8219	-169.317	100.226	-70.0203	488.924	-386.793	-34.1782	-17.7986	215.359	-68.2571	37.081	-31.3215	149.176	-94.2494	-36.3606	-113.829	-346.649	290.023	161.49	-165.591	141.587
297	668.94	4.1755	1.93805	65.6188	63.0024	-90.0543	-170.586	-73.722	136.004	81.0289	33.4324	95.9593	-163.131	-88.7047	179.921	-211.317	51.048	-170.381	96.8505	-66.529	489.895	-387.284	-33.1232	-16.8333	214.715	-69.3884	37.476	-30.586	150.398	-95.6671	-33.5093	-115.657	-350.771	294.487	163.227	-166.338	141.263
298	622.502	4.17892	1.96509	65.1796	64.1867	-88.9336	-160.275	-83.6341	132.088	84.0599	35.2682	94.4178	-170.961	-79.7567	175.946	-206.965	49.1815	-170.801	93.9459	-64.1299	490.644	-387.592	-32.8409	-17.1923	214.205	-69.5572	40.9038	-34.3467	151.395	-96.6419	-30.6169	-117.74	-355.061	299.053	164.285	-166.824	141.069
299	644.036	4.19505	1.93705	66.3402	63.6584	-91.9415	-168.791	-72.2242	140.523	75.7902	32.2991	95.5492	-171.797	-86.2528	166.578	-197.038	51.7853	-169.026	91.8545	-59.896	494.453	-391.176	-32.6449	-14.7843	221.117	-72.8373	34.6097	-29.8695	147.763	-95.0948	-35.2805	-111.778	-362.316	307.864	164.171	-167.854	140.704
300	714.026	4.17161	1.92491	66.55	63.295	-91.5125	-169.768	-72.3433	138.851	77.8925	32.2259	96.1416	-175.499	-89.1254	157.517	-187.183	53.7524	-168.947	92.1961	-60.0504	494.415	-390.989	-32.9318	-15.1053	226.872	-75.5808	37.1685	-35.2446	145.878	-94.0153	-38.3669	-107.852	-367.997	314.491	164.426	-169.118	140.631
301	860.772	4.18483	1.87756	69.0224	64.5553	-93.6257	-172.671	-66.8483	143.128	73.3003	30.281	96.6456	-170.707	-93.2853	162.415	-192.862	54.1758	-169.213	93.759	-61.0797	497.857	-393.866	-33.5095	-12.7454	236.361	-83.5616	34.0745	-32.5017	144.344	-91.7565	-42.7053	-102.562	-375.964	324.594	164.383	-171.485	140.485
302	803.877	4.18604	1.884	69.1362	64.7071	-88.6493	-162.008	-83.0174	130.839	86.1728	34.8228	96.8841	-168.597	-95.0339	164.376	-195.117	54.3164	-172.082	96.7826	-68.0313	496.046	-391.431	-34.8875	-12.3825	237.479	-86.2057	36.5337	-34.4576	145.878	-92.3005	-42.8992	-102.199	-374.367	322.596	164.827	-172.097	140.574
303	752.156	4.13141	1.9022	70.4477	64.6883	-87.9239	-163.466	-81.0275	130.994	85.4719	35.5552	96.9944	-164.555	-96.6728	175.676	-207.51	54.1864	-172.403	90.6445	-64.1736	491.786	-386.197	-34.7211	-10.2973	238.124	-87.1923	29.1295	-25.1719	145.165	-96.1551	-38.1843	-106.151	-369.148	316.833	167.906	-173.429	139.953
304	1336.96	4.14619	1.83811	71.8978	64.7059	-91.5223	-165.491	-76.1388	138.043	78.181	32.7524	97.9473	-163.984	-104.064	173.351	-206.186	57.1494	-171.802	88.6581	-59.3409	497.759	-392.563	-32.9996	-11.4902	247.28	-89.7725	27.3586	-28.542	141.309	-93.7335	-44.1128	-99.7527	-374.882	324.048	166.569	-173.807	140.023
305	1216.97	4.14758	1.84862	71.1025	64.1972	-89.8719	-171.363	-73.4903	135.373	82.0046	33.2969	99.2237	-156.021	-111.951	178.812	-212.301	58.2289	-172.388	89.3257	-60.7962	499.103	-393.642	-33.7576	-10.0681	243.872	-90.4665	29.0122	-27.4991	144.107	-94.6298	-43.9846	-99.9766	-370.593	318.83	167.372	-174.402	139.922
306	1730.45	4.13605	1.81384	73.7217	64.1093	-92.3939	-174.21	-68.5914	139.897	77.3901	30.9961	100.234	-152.277	-120.023	177.448	-211.344	60.1909	-171.022	88.039	-57.5516	502.218	-396.97	-33.5892	-8.03971	252.22	-94.1229	13.98	-12.9704	139.723	-91.1057	-50.2481	-92.9479	-382.987	332.894	165.153	-174.038	140.653
307	1717.34	4.15744	1.83031	75.1757	64.3889	-88.4793	-161.807	-82.8169	130.692	85.7981	35.2705	100.616	-149.977	-122.257	178.731	-212.674	60.3066	-173.385	88.0509	-60.2535	502.935	-397.307	-33.8163	-6.72109	253.907	-92.2844	-1.33664	3.22956	136.151	-92.0642	-48.1906	-94.979	-381.725	330.964	166.312	-173.966	140.783
308	1652.25	4.15029	1.81668	73.9587	64.8989	-88.9802	-165.713	-78.9099	132.759	83.9328	34.6561	102.086	-139.937	-131.911	190.606	-225.416	61.5801	-173.519	86.5421	-58.9463	505.387	-399.565	-34.0562	-6.27953	254.757	-99.9152	18.2658	-15.8201	141.8	-93.4214	-46.5925	-96.802	-376.733	324.927	167.075	-174.124	140.822
309	1825.14	4.15223	1.81785	75.8679	65.0879	-90.7108	-169.166	-76.1635	133.858	83.7414	32.5707	103.024	-134.917	-136.717	196.147	-231.501	62.3782	-172.813	84.4213	-57.3967	503.779	-397.777	-34.7137	-4.80647	257.966	-101.101	5.00461	-1.22409	139.755	-91.8815	-49.1602	-93.7085	-384.083	332.802	166.983	-175.056	141.563
310	1708.09	4.17342	1.80971	73.2392	64.8487	-89.0581	-164.385	-80.0374	132.494	84.0282	34.7217	103	-135.655	-135.85	195.065	-230.638	62.35	-172.488	87.2155	-58.7468	507.475	-402.94	-34.8737	-7.46233	256.661	-103.412	28.4098	-27.3328	144.083	-92.7726	-48.1045	-95.3544	-374.346	320.508	166.723	-175.031	141.606
311	1699.5	4.1765	1.80549	73.0376	65.3742	-88.6109	-164.01	-80.6294	131.668	84.8316	35.105	103.161	-135.367	-135.69	195.915	-231.818	62.4954	-172.531	86.1067	-58.2529	506.852	-402.444	-34.8944	-9.04246	256.599	-104.477	37.5092	-37.6424	146.083	-92.4249	-49.3196	-93.9885	-375.605	321.977	166.626	-175.628	141.634
312	1775.36	4.17436	1.79413	72.756	65.3788	-89.2495	-165.425	-78.7335	133.04	83.5612	34.4055	103.333	-135.716	-135.255	196.331	-233.006	62.9197	-172.592	83.4217	-56.1997	509.92	-405.233	-35.1758	-10.8754	259.562	-105.938	43.9806	-46.7097	145.964	-92.8601	-49.6696	-93.5864	-374.172	320.162	166.966	-176.304	141.562
313	1744.79	4.17382	1.79777	73.3586	65.6495	-90.6312	-173.431	-71.6769	136.667	81.0793	32.4786	103.736	-133.46	-137.377	198.175	-234.937	63.1453	-172.46	82.6676	-55.6717	512.109	-407.106	-35.7587	-11.1599	261.089	-108.668	47.0288	-49.7995	147.718	-91.0043	-53.5311	-89.533	-380.3	326.717	165.402	-175.814	142.448
314	927.579	4.17487	1.80309	73.1546	64.5091	-90.0942	-165.236	-77.7634	134.544	81.9399	33.6473	104.218	-130.7	-142.734	198.419	-235.776	64.2699	-172.83	75.8274	-48.9593	516.804	-411.207	-35.0753	-9.25752	266.274	-111.231	37.2017	-40.5091	144.401	-94.9401	-48.2971	-95.3548	-366.565	310.104	167.462	-174.356	142.89
315	927.957	4.16717	1.82414	74.522	64.4961	-89.6336	-169.906	-74.7335	134.813	82.2507	33.7178	106.114	-118.923	-156.612	208.608	-246.441	66.344	-172.968	72.0237	-46.7719	517.093	-410.681	-35.7063	-4.95623	266.605	-111.382	19.489	-18.794	141.832	-98.2923	-41.1394	-102.89	-362.228	302.716	167.963	-171.401	144.851
316	876.665	4.19221	1.8227	74.5517	65.3327	-91.2204	-174.683	-69.112	138.607	78.7511	32.0008	104.91	-128.139	-146.353	200.987	-238.995	65.2754	-174.299	69.6651	-44.8577	522.13	-414.769	-35.1912	-6.54007	268.684	-113.595	29.7328	-31.3383	142.786	-96.835	-43.5479	-99.7133	-371.009	312.69	168.162	-172.11	144.686
317	869.761	4.20887	1.84866	75.2751	66.3582	-89.6392	-169.5	-75.2566	134.589	82.5733	33.6823	105.503	-124.528	-150.493	204.149	-242.488	65.9714	-176.083	65.834	-41.7414	532.626	-423.356	-35.1239	-4.97806	266.606	-113.946	28.5297	-28.0977	144.108	-97.7744	-40.962	-101.97	-372.129	313.487	169.507	-172.831	144.516
318	855.044	4.23725	1.8628	75.088	66.4762	-88.3315	-162.975	-81.6448	130.98	85.3337	35.472	105.015	-127.908	-146.893	201.034	-239.375	65.567	-177.671	63.2567	-39.4333	540.764	-429.817	-34.7715	-4.08026	265.406	-114.217	28.1632	-26.6333	144.923	-99.3406	-37.7678	-105.114	-369.78	310.344	171.048	-173.65	144.284
319	839.865	4.19715	1.8529	73.2942	64.5818	-89.9137	-168.109	-76.5068	134.928	82.3078	33.5062	106.188	-120.199	-155.217	208.124	-246.701	66.6497	-176.315	65.393	-41.3872	535.254	-425.397	-35.041	-4.45976	264.257	-111.815	25.7471	-24.7237	144.031	-102.197	-30.6795	-114.157	-359.039	294.175	163.285	-163.542	147.593
320	762.239	4.21864	1.8544	72.3735	64.2398	-90.5417	-170.862	-73.3934	135.616	81.7769	32.6767	103.822	-137.198	-137.09	192.731	-231.596	64.7087	-176.448	64.7064	-40.802	536.836	-426.737	-35.1452	-5.76899	265.89	-112.523	31.6535	-32.9139	143.996	-101.861	-29.5125	-114.83	-363.046	298.939	163.687	-164.616	147.221
321	717.995	4.21982	1.86341	72.248	64.8292	-89.8144	-168.999	-75.6779	134.057	83.226	33.3855	104.189	-136.139	-138.72	193.637	-232.754	65.1547	-177.43	63.0215	-39.5963	542.353	-431.135	-35.2928	-5.26271	264.332	-112.292	32.655	-33.222	144.896	-104.02	-21.19	-122.98	-363.348	298.822	165.975	-165.856	146.817
322	804.521	4.22501	1.86505	73.8116	65.9306	-89.6507	-168.99	-75.6283	133.927	83.2907	33.5692	105.526	-127.62	-147.666	201.913	-241.538	66.4186	-178.509	60.0686	-36.9031	549.931	-437.24	-35.2213	-3.82446	262.874	-109.702	24.2774	-23.4919	142.93	-104.177	-19.7881	-124.216	-365.245	301.046	167.003	-166.688	146.534
323	740.768	4.22432	1.8458	72.9193	65.3546	-90.1036	-169.755	-74.7554	134.22	83.1737	33.0222	104.303	-136.716	-137.926	193.895	-233.734	65.4796	-177.102	64.9863	-41.5023	539.873	-429.057	-35.6038	-4.81109	264.019	-110.756	30.273	-31.0995	143.446	-103.155	-21.4568	-122.216	-368.873	305.609	167.152	-168.045	146.12
324	803.072	4.24143	1.85561	73.5518	65.4662	-88.073	-161.663	-82.9719	129.756	86.4784	35.6849	104.379	-136.632	-138.785	193.292	-233.12	65.7197	-178.139	61.981	-38.8079	546.428	-434.314	-35.4418	-3.50451	262.664	-109.232	24.7816	-24.1856	142.405	-103.197	-24.5568	-119.318	-365.298	301.751	167.615	-168.484	145.98
325	807.237	4.2274	1.84579	73.6978	66.1818	-89.0889	-166.135	-78.4194	132.506	84.3087	34.3332	105.694	-128.185	-147.545	201.555	-241.89	66.9459	-178.288	61.1749	-37.8321	548.403	-435.941	-35.415	-3.41001	261.309	-108.904	26.5084	-25.6565	143.313	-104.806	-18.2069	-125.598	-365.95	302.123	169.43	-169.385	145.695
326	753.559	4.23277	1.84602	72.1978	65.322	-89.6308	-168.984	-75.8353	133.206	84.1339	33.4745	104.54	-136.447	-138.844	193.992	-234.321	66.0422	-177.712	62.433	-38.5008	547.782	-435.505	-35.7321	-4.5506	260.52	-108.712	33.1555	-33.3297	144.467	-105.606	-17.9191	-126.071	-362.186	297.855	170.157	-170.272	145.395
327	689.948	4.22068	1.84599	71.8313	65.4058	-88.8982	-164.802	-80.0305	130.199	86.8478	34.2161	104.027	-140.431	-134.577	190.625	-230.902	65.5855	-176.37	65.3971	-41.3115	538.935	-428.366	-35.9129	-3.70021	258.603	-108.09	32.1082	-31.2161	145.171	-107.215	-9.96961	-133.887	-364.701	300.289	171.876	-171.054	145.138
328	724.945	4.21638	1.84742	72.3295	65.4155	-88.0381	-161.031	-83.7334	128.655	87.7926	35.4435	104.747	-136.356	-139.617	194.27	-234.707	66.4388	-176.713	64.2723	-40.2635	541.703	-430.608	-35.9069	-3.29076	257.76	-105.902	27.5116	-26.428	143.705	-107.374	-12.0027	-131.911	-362.153	297.562	172.392	-171.636	144.94
329	738.867	4.22001	1.82347	71.5249	64.9657	-90.1352	-171.471	-73.0317	135.963	81.2858	33.155	105.007	-134.946	-141.617	195.368	-235.974	66.8572	-174.926	66.9351	-41.2611	535.233	-425.678	-35.7312	-4.61012	257.775	-105.749	33.5293	-34.083	144.391	-107.17	-12.6481	-131.241	-362.497	298.039	172.39	-171.997	144.818
330	814.868	4.20722	1.82058	71.2849	65.2606	-92.1091	-175.063	-68.0885	138.6	79.1524	30.7739	104.603	-139.617	-138.836	189.778	-230.552	67.1149	-174.617	63.8758	-37.0519	540.425	-430.233	-35.3465	-6.60973	260.544	-107.762	43.0414	-46.3052	144.849	-106.671	-14.3146	-129.435	-363.335	299.37	172.79	-173.061	144.463
331	782.005	4.20097	1.8094	72.1779	65.5926	-89.9208	-170.017	-74.546	134.382	82.9297	33.2447	105.466	-134.977	-145.626	192.753	-233.937	68.4051	-174.431	69.4101	-42.1383	536.036	-426.371	-35.7761	-2.62199	259.379	-107.032	25.7511	-24.9577	143.116	-111.471	2.90077	-145.863	-367.639	298.788	174.096	-172.235	147.278
332	852.654	4.22288	1.82385	73.2446	66.5723	-89.6538	-169.804	-75.2139	132.566	84.9338	33.2787	106.511	-127.236	-153.461	200.232	-241.85	69.3314	-175.509	64.1255	-37.168	544.075	-432.892	-35.4916	-2.24929	258.274	-107.063	26.8537	-25.4756	143.886	-110.45	-2.13502	-140.728	-367.1	298.814	174.332	-172.985	147.026
333	802.074	4.22388	1.81951	72.598	65.6273	-90.3079	-169.179	-75.6994	133.197	84.3577	32.7681	105.308	-136.623	-143.041	192.327	-234.093	68.3778	-174.584	66.8937	-39.7363	537.715	-427.422	-35.5955	-2.39001	257.911	-105.447	24.1426	-22.8273	142.605	-109.712	-3.70504	-139.505	-366.624	298.712	173.793	-173.255	146.873
334	803.704	4.21487	1.81727	73.0545	65.5854	-90.0966	-168.903	-75.82	133.166	84.2527	32.9809	105.341	-137.255	-142.472	191.445	-233.426	68.4923	-173.201	66.8483	-40.1047	529.549	-420.555	-35.7834	-1.92091	258.491	-105.168	20.4434	-18.9249	141.561	-109.294	-4.04352	-139.042	-368.368	300.713	173.533	-173.056	147.258
335	841.828	4.21855	1.83236	73.3798	65.6088	-88.6209	-165.053	-79.5882	131.165	85.3598	34.8493	104.56	-143.858	-136.575	184.458	-226.012	68.0077	-173.6	66.5523	-40.0383	533.493	-423.781	-36.1388	-1.04603	259.706	-105.153	13.1545	-10.9563	140.109	-111.7	2.34715	-144.914	-369.252	298.378	173.628	-172.196	149.199
336	802.704	4.20415	1.81844	72.1156	65.717	-90.0938	-170.598	-74.0256	134.673	82.7158	32.9788	104.911	-141.738	-138.685	186.985	-228.917	68.5078	-173.742	65.9449	-39.4683	535.213	-425.198	-36.1878	-3.12098	259.809	-107.205	28.7382	-28.7529	142.915	-112.586	3.84461	-146.203	-368.375	297.079	174.524	-172.824	148.983
337	775.683	4.21557	1.82223	71.2271	65.6768	-90.1407	-171.798	-72.763	136.101	81.1295	33.1626	104.274	-146.637	-133.661	182.413	-223.892	67.8418	-174.038	64.9877	-38.8268	537.589	-427.116	-36.3245	-4.06948	257.611	-105.617	34.4955	-35.2564	143.859	-113.861	6.01085	-148.196	-366.594	294.865	175.786	-172.849	148.906
338	760.947	4.16069	1.83397	72.1155	65.5146	-89.4967	-169.346	-75.3737	133.759	83.4028	33.6426	104.429	-145.383	-134.998	185.188	-226.819	68.2097	-171.811	63.2335	-38.0024	527.907	-418.886	-36.8946	-2.14653	258.381	-105.506	24.812	-23.951	141.87	-115.113	7.42006	-149.423	-364.34	291.86	176.828	-172.68	149.239
339	784.226	4.15417	1.83776	73.53	65.6156	-89.4535	-167.921	-76.5902	133.291	83.5782	33.9491	104.917	-142.252	-138.567	187.52	-229.431	68.7695	-170.35	58.9423	-34.9251	522.949	-414.183	-37.4836	-0.447596	261.531	-107.445	17.0266	-15.1894	139.62	-114.281	3.27777	-145.198	-364.001	291.797	176.883	-172.537	149.695
340	839.019	4.19412	1.8511	74.5508	66.541	-90.015	-170.638	-73.9691	135.201	81.9121	33.3365	105.747	-136.27	-144.674	192.82	-235.186	69.5476	-172.237	52.2176	-28.6738	535.114	-424.47	-36.7409	-0.2679	262.079	-108.663	18.562	-16.687	140.097	-112.633	-1.77912	-140.236	-365.17	293.35	176.551	-172.531	149.904
341	888.241	4.1911	1.84327	75.1184	66.8063	-89.5295	-169.334	-75.3333	134.561	82.4594	33.9035	106.302	-132.338	-149.238	195.885	-238.692	70.2444	-172.314	51.9872	-28.4757	535.753	-424.981	-36.7594	0.337571	262.924	-109.412	17.7719	-15.4732	139.366	-111.986	-4.35623	-137.451	-366.134	294.548	176.507	-172.564	149.835
342	863.871	4.20396	1.85821	74.6769	66.9645	-89.1574	-166.336	-78.5371	131.883	85.3529	34.1084	105.389	-139.25	-142.175	188.819	-231.531	69.5639	-172.399	51.5068	-28.0386	536.776	-425.82	-36.7757	-0.154687	263.37	-111.476	25.1646	-23.4347	140.978	-111.345	-5.08249	-136.493	-368.829	297.678	176.248	-172.681	149.711
343	895.27	4.20692	1.8678	75.7006	67.4061	-88.0823	-161.35	-83.8084	127.939	88.7852	35.3527	105.483	-139.605	-142.52	189.871	-232.678	69.7495	-172.448	51.2565	-27.8121	537.327	-426.275	-36.7821	1.24293	264.315	-112.288	20.5621	-17.797	139.838	-110.41	-7.79515	-133.627	-370.497	299.83	175.999	-172.733	149.608
344	873.908	4.22175	1.87844	74.8091	66.7543	-88.5329	-165.29	-79.7239	131.227	85.4224	35.0093	104.286	-149.769	-133.448	178.286	-219.862	68.5732	-172.45	51.2639	-27.8178	537.337	-426.283	-36.7819	-0.534603	264.377	-111.255	27.4646	-26.9194	139.758	-108.599	-15.1143	-126.228	-370.993	301.068	175.832	-172.872	149.497
345	927.723	4.20754	1.85779	75.5803	67.0849	-89.4481	-168.513	-76.23	133.852	83.219	33.9758	104.977	-144.485	-139.466	182.696	-224.893	69.4978	-172.486	51.1303	-27.6941	537.674	-426.558	-36.7842	-1.06161	267.896	-112.717	27.9532	-28.8015	137.902	-107.03	-19.0438	-122.008	-374.575	305.694	175.694	-173.356	149.313
346	969.587	4.22498	1.87771	76.1407	67.1349	-89.3412	-167.874	-76.8951	133.371	83.7075	34.0496	104.591	-149.062	-135.637	178.753	-220.298	69.0488	-172.555	50.9508	-27.5182	538.307	-427.078	-36.7901	-2.22282	269.315	-113.5	32.1468	-34.4297	137.901	-103.648	-29.1392	-111.848	-379.042	312.127	175.18	-174.128	149.117
347	985.772	4.2078	1.84291	75.5213	66.0544	-89.0368	-167.058	-77.7058	132.611	84.2068	34.4182	104.616	-150.594	-135.53	175.666	-217.021	69.3414	-171.913	57.4202	-33.1613	529.24	-419.422	-36.9016	-3.75688	271.315	-113.463	33.7151	-37.9361	136.957	-100.389	-35.5397	-105.4	-386.55	321.748	173.808	-175.134	149.017
348	1072.35	4.17815	1.78236	75.0694	65.3341	-89.825	-170.798	-73.9108	135.373	81.7725	33.5303	105.04	-146.61	-139.828	179.404	-221.271	69.9852	-171.486	66.3984	-40.6914	521.441	-412.602	-37.1584	-5.16024	274.568	-115.637	37.6663	-43.7647	136.746	-99.1539	-41.0781	-99.8371	-386.633	322.125	172.879	-176.641	148.918
349	1100.22	4.1812	1.78966	75.9117	66.128	-90.4192	-172.308	-72.2459	136.328	81.0978	32.7582	105.932	-138.382	-148.104	187.657	-230.011	70.7939	-172.103	62.0467	-36.2136	529.403	-419.34	-36.8916	-3.56527	274.919	-117.75	36.2277	-40.8245	137.362	-99.6615	-39.6768	-100.933	-387.326	322.738	174.147	-176.921	148.822
350	1058.61	4.19966	1.83148	76.3248	66.0401	-88.5718	-165.067	-79.8176	130.103	86.5943	34.7306	105.77	-142.487	-146.883	180.633	-222.694	71.2698	-171.437	56.6436	-30.6839	532.318	-421.93	-36.7177	-1.37165	277.002	-119.593	26.4496	-29.4794	135.947	-104.878	-33.6013	-106.949	-371.16	302.601	176.428	-175.829	149.162
351	1053.44	4.17744	1.83316	76.8291	65.1244	-89.0455	-167.75	-77.1748	132.923	83.9231	34.4141	105.983	-140.636	-148.963	181.997	-224.247	71.5725	-170.806	56.9151	-30.8376	531.932	-421.757	-37.2105	1.69481	275.754	-114.911	4.47285	-4.60054	131.189	-107.678	-25.0826	-115.892	-366.87	295.025	173.638	-170.492	150.873
352	1032	4.16132	1.83441	76.5052	65.7446	-88.967	-166.405	-78.4181	132.383	84.5404	34.4786	105.996	-141.135	-149.769	180.035	-222.404	72.0168	-170.964	55.9703	-29.8304	534.451	-423.852	-37.2386	2.46768	278.163	-120.925	13.4821	-12.9864	133.624	-109.072	-17.6641	-122.961	-370.078	298.083	174.99	-170.751	150.79
353	1073.37	4.14773	1.83682	77.3461	66.5691	-88.666	-165.008	-79.8559	131.21	85.6243	34.801	106.049	-139.652	-151.569	182.697	-225.333	72.2418	-171.092	55.372	-29.26	535.977	-425.112	-37.271	3.41946	280.199	-123.585	12.3128	-11.018	133.422	-109.17	-14.7324	-125.699	-373.651	302.067	175.577	-171.008	150.711
354	1158.65	4.14353	1.82968	78.5176	67.0019	-89.0606	-166.717	-77.896	132.74	84.2157	34.3601	106.465	-135.306	-155.718	187.401	-230.387	72.6327	-171.219	54.6222	-28.5798	537.518	-426.366	-37.306	3.52832	282.02	-124.026	8.90938	-7.89221	131.946	-107.421	-18.5128	-121.766	-377.443	306.956	175.023	-171.256	150.636
355	1133.65	4.1359	1.8256	78.1019	66.6925	-89.4901	-169.195	-75.5152	134.343	82.7107	33.9105	106.046	-139.889	-151.093	184.514	-227.535	72.3496	-170.58	56.7153	-30.2005	533.054	-422.635	-37.4533	4.09232	281.959	-125.878	11.5919	-9.97972	133.272	-107.266	-19.034	-121.251	-377.572	307.159	174.967	-171.283	150.629
356	1120.88	4.16723	1.8493	78.1148	66.9885	-88.7211	-165.697	-79.4728	130.186	86.8981	34.4646	106.308	-140.244	-151.46	184.494	-227.241	72.5567	-170.758	56.5566	-29.9969	534.57	-423.884	-37.4808	4.18419	281.948	-128.176	17.8746	-16.0591	135.164	-106.015	-24.4729	-115.979	-377.363	307.544	175.061	-171.715	150.511
357	1197.98	4.17619	1.87694	79.0898	68.0248	-87.917	-165.589	-79.8322	128.402	88.3421	35.1562	106.081	-143.248	-148.922	181.818	-224.643	72.8704	-171.928	48.1757	-21.9873	549.361	-436.599	-37.7651	4.73294	281.484	-128.713	18.3858	-16.0279	135.856	-105.19	-25.2872	-115.243	-379.015	309.746	174.856	-171.949	150.452
358	1132.71	4.18131	1.86987	78.1179	67.339	-88.5894	-166.526	-78.7052	130.044	86.9803	34.5531	106.141	-145.616	-147.182	179.317	-222.085	73.1777	-170.824	53.5648	-26.608	539.617	-428.529	-37.8436	4.66538	281.509	-130.193	22.7953	-20.4514	137.092	-105.885	-23.8706	-116.596	-377.984	308.475	175.696	-172.335	150.347
359	1103.13	4.16001	1.85951	77.1488	67.1513	-88.3736	-165.827	-79.4164	129.669	87.194	34.8618	106.143	-147.964	-147.013	173.543	-216.26	73.7768	-170.086	55.2671	-27.3827	535.425	-425.132	-37.674	4.68454	281.218	-131.471	26.8108	-24.3263	138.389	-107.832	-18.1207	-122.272	-376.121	305.779	177.144	-172.783	150.217
360	1182.77	4.15014	1.84139	77.5794	66.6631	-88.7556	-166.614	-78.3858	131.645	85.1598	34.7098	106.392	-148.061	-148.657	170.7	-213.525	74.4643	-170.129	55.1547	-27.2722	535.792	-425.435	-37.6737	2.94762	285.778	-133.203	29.5927	-29.5002	136.69	-104.506	-27.2373	-113.162	-380.623	312.232	175.887	-173.421	150.056
361	1211.7	4.14182	1.83772	78.0341	66.8667	-88.7561	-166.619	-78.321	132.12	84.6368	34.731	106.488	-146.002	-150.433	173.38	-216.419	74.5893	-170.044	54.0331	-26.2226	537.417	-426.801	-37.843	3.50754	286.931	-134.148	27.4961	-26.9158	135.979	-104.586	-27.356	-112.938	-380.56	312.184	176.207	-173.512	149.951
362	1206.91	4.14853	1.86662	77.8116	66.7406	-89.2435	-167.208	-77.5227	133.427	83.5416	34.1818	106.278	-146.777	-148.24	176.611	-219.74	74.2324	-170.027	52.8088	-25.0799	539.585	-428.657	-37.9803	4.38226	285.713	-131.836	20.2158	-18.8117	134.556	-108.694	-21.3483	-118.616	-371.796	299.236	177.94	-173.016	151.346
363	1162.67	4.12696	1.84972	77.5551	66.2416	-89.0474	-168.061	-76.8446	133.03	83.8184	34.4101	106.418	-148.228	-148.769	171.698	-214.83	74.8661	-168.959	55.9815	-28.1233	530.077	-420.688	-38.0979	3.4334	288.333	-133.06	21.2446	-20.9907	133.666	-108.45	-20.877	-119.054	-373.78	301.46	177.889	-172.99	151.42
364	1196.54	4.1099	1.82747	76.8722	66.5365	-89.7026	-170.406	-74.3569	135.117	81.9905	33.6829	106.56	-146.162	-150.87	173.61	-216.996	75.1694	-168.962	55.9817	-28.1206	530.101	-420.709	-38.097	2.16982	289.152	-135.947	34.323	-35.2772	135.813	-108.314	-20.9411	-118.977	-374.478	302.273	177.916	-172.991	151.417
365	1182.75	4.13066	1.85176	77.5379	67.0336	-88.4923	-165.888	-78.9789	131.533	85.1427	35.0755	106.716	-152.844	-146.678	162.837	-206.016	75.8399	-169.002	55.3053	-27.4999	531.044	-421.467	-38.1302	0.924117	291.843	-138.755	39.2361	-41.5861	136.617	-107.11	-24.0932	-114.429	-381.631	312.731	185.811	-182.412	149.186
366	1179.57	4.13685	1.86931	78.2874	66.8102	-88.5178	-166.043	-79.0691	131.181	85.4926	34.9762	106.385	-151.083	-146.48	170.71	-214.098	75.3271	-169.021	54.8699	-27.0508	532.248	-422.529	-38.1866	4.33522	290.433	-136.4	21.2756	-20.4005	133.775	-109.358	-22.0572	-116.906	-373.384	300.718	182.954	-177.4	151.06
367	1271.12	4.1265	1.87436	79.2086	67.0206	-88.824	-167.345	-77.6465	132.313	84.4775	34.6483	106.709	-151.227	-148.239	167.018	-210.505	76.0815	-168.468	51.6406	-24.4157	531.889	-422.239	-38.268	2.56283	297.095	-142.715	26.9353	-27.8059	134.217	-105.765	-29.092	-110.432	-379.616	308.908	180.209	-175.808	151.581
368	1300.47	4.11055	1.85537	79.3537	67.2934	-89.6987	-170.384	-74.3886	135.09	82.0248	33.6819	106.71	-145.57	-151.844	176.475	-220.445	75.9403	-168.815	53.378	-25.7739	532.101	-422.398	-38.131	4.74539	296.683	-143.418	19.8227	-18.4806	133.978	-108.378	-22.5081	-116.821	-375.915	303.479	180.916	-175.205	151.778
369	1301.87	4.09578	1.8495	78.5734	66.5323	-89.4708	-168.984	-75.7506	134.165	82.8757	33.9475	106.91	-143.882	-154.242	176.502	-220.754	76.4299	-168.888	53.0316	-25.4286	532.972	-423.12	-38.1362	4.49779	297.822	-144.106	19.6173	-18.6088	133.619	-110.218	-15.6555	-124.096	-373.933	296.563	171.952	-165.095	155.06
370	1302.34	4.08177	1.83399	77.8655	67.0383	-89.4213	-168.513	-76.2946	133.512	83.6025	33.9686	106.956	-142.14	-156.244	178.445	-222.933	76.7055	-169.45	54.6152	-26.5865	535.137	-424.882	-38.1302	2.99935	297.949	-145.859	31.588	-31.9434	135.664	-111.089	-10.7891	-128.701	-376.364	299.035	172.964	-166.506	154.662
371	1370.54	4.05773	1.8175	77.9664	67.0535	-89.7062	-170.42	-74.3345	135.136	81.9653	33.6846	106.853	-141.984	-156.641	178.3	-222.933	76.9316	-169.45	54.6152	-26.5865	535.137	-424.882	-38.1302	0.947559	302.49	-150.42	40.1555	-42.5511	136.583	-108.588	-20.7125	-119.188	-375.582	299.363	172.125	-167.511	154.402
372	1271.82	4.07125	1.8315	77.3739	66.9545	-88.7417	-167.405	-77.6467	132.04	84.7081	34.7357	106.307	-150.96	-148.115	169.226	-213.416	76.6538	-169.489	54.7649	-26.7029	535.235	-424.964	-38.124	1.51332	299.091	-147.978	41.6178	-42.9717	136.873	-109.388	-17.9558	-121.724	-375.524	299.285	173.396	-168.578	154.11
373	1236.04	4.06323	1.81912	76.2761	66.5431	-89.6473	-170.04	-74.7369	134.826	82.2751	33.7403	105.616	-157.122	-141.092	165.465	-209.15	76.1006	-170.022	60.6636	-31.6212	533.08	-423.144	-38.0158	0.433792	296.716	-145.091	46.6529	-48.7346	136.804	-109.603	-17.4172	-122.001	-375.942	300.06	174.688	-170.616	153.546
374	1300.07	4.05696	1.85115	76.8116	66.6092	-89.5551	-169.374	-75.3481	134.442	82.5706	33.9091	105.418	-163.577	-136.979	157.133	-199.989	76.466	-170.076	60.5196	-31.4798	533.497	-423.487	-38.0115	-1.05895	300.946	-148.684	50.7007	-54.3538	136.896	-108	-21.8084	-117.439	-378.891	304.729	176.271	-172.488	153.05
375	1434.05	4.04003	1.80766	76.8741	66.0994	-91.0104	-174.109	-70.192	137.393	80.1283	32.0959	105.125	-161.655	-138.378	161.799	-204.775	76.4323	-170.945	69.2028	-38.3023	531.89	-422.14	-37.803	-3.79188	309.686	-155.125	54.0513	-60.4451	135.944	-105.428	-28.2858	-111.179	-382.437	310.206	176.912	-175.708	152.29
376	1295.74	4.06034	1.88369	77.8003	66.8791	-88.5934	-166.971	-78.2	131.534	85.2419	34.8492	104.547	-166.787	-133.408	158.629	-200.802	76.0036	-171.458	62.8573	-33.7919	536.342	-425.562	-38.0002	2.4827	305.37	-154.097	34.7429	-35.0546	135.432	-108.907	-21.488	-117.49	-376.043	302.263	180.476	-175.023	152.51
377	1331.76	4.06139	1.90674	79.5393	67.6719	-89.701	-170.385	-74.4039	135.066	82.0615	33.6714	104.497	-160.263	-136.766	169.896	-212.808	75.7161	-169.859	52.8571	-25.8912	533.41	-422.91	-38.2563	4.48909	304.39	-155.067	30.8191	-28.929	135.949	-108.692	-21.4281	-117.621	-377.328	303.207	179.112	-172.165	153.412
378	1289.7	4.04026	1.86438	77.9767	67.275	-89.6136	-169.858	-74.9028	134.74	82.333	33.7916	104.873	-158.207	-139.772	169.517	-212.676	76.3125	-170.737	58.2871	-30.2329	533.737	-423.152	-38.0666	2.53822	302.431	-153.119	41.2551	-41.2642	136.968	-110.184	-14.7367	-124.161	-378.38	303.682	179.68	-173.374	153.045
379	1355.35	4.04821	1.88608	78.5702	67.0252	-89.5518	-169.588	-75.1722	134.568	82.4984	33.8388	105.14	-155.176	-142.62	172.28	-215.747	76.6043	-170.096	53.3703	-26.167	534.431	-423.683	-38.2338	2.50901	305.685	-154.588	34.9729	-35.3242	135.45	-110.322	-20.4884	-118.597	-371.831	295.847	178.408	-171.539	153.727
380	1380.26	4.0352	1.84003	77.6842	67.1989	-89.4816	-169.251	-75.4432	134.311	82.6621	33.9974	105.363	-153.509	-145.142	172.218	-215.92	77.1053	-170.983	58.9097	-30.7099	534.406	-423.636	-38.0786	-1.58168	309.042	-157.232	51.0563	-55.2167	136.929	-109.337	-22.0347	-117.123	-374.138	298.767	177.921	-173.331	153.176
381	1397.05	4.02512	1.8408	77.6903	66.9407	-90.6423	-170.469	-73.9254	137.015	80.2368	32.9369	106.225	-153.604	-149.048	163.948	-207.724	78.3432	-169.798	59.3128	-29.8625	531.1	-420.119	-37.8614	-1.13127	311.463	-159.825	48.3031	-52.2985	136.382	-112.647	-11.6012	-126.115	-377.453	298.242	179.252	-172.766	155.318
382	1376.79	4.03458	1.83657	77.3645	66.8646	-89.6088	-169.243	-75.5866	134.139	82.839	33.8266	105.984	-149.076	-151.182	173.338	-217.138	77.7032	-169.996	59.4483	-29.9262	532.163	-421.046	-37.8232	2.01283	305.246	-156.137	43.3341	-43.842	136.581	-113.743	-11.0058	-126.978	-372.311	292.273	180.243	-173.094	155.083
383	1313.64	4.02779	1.85922	77.9633	67.2223	-89.3827	-168.806	-75.898	133.982	82.9389	34.0642	105.761	-151.573	-147.997	171.108	-214.866	77.5509	-168.597	56.3432	-27.7024	526.299	-415.787	-38.1823	3.66072	300.993	-152.2	37.4168	-35.9665	135.872	-114.1	-6.20229	-131.34	-377.591	297.414	179.945	-172.074	156.097
384	1314.39	4.02748	1.83711	76.5526	67.4067	-89.1785	-168.774	-76.1869	133.44	83.4665	34.2763	106.062	-151.217	-149.557	168.667	-212.488	78.0358	-168.598	56.3432	-27.7021	526.302	-415.79	-38.1822	-0.044508	300.422	-150.667	54.5089	-56.6582	136.785	-115.231	-6.5887	-130.43	-374.592	293.507	181.427	-174.073	155.456
385	1281.05	4.02396	1.86568	77.2652	67.3147	-89.615	-169.996	-74.7859	134.752	82.3446	33.7492	105.817	-154.127	-146.015	167.082	-210.689	77.7185	-168.386	55.815	-27.1678	528.059	-417.324	-38.4426	3.14992	298.309	-149.96	42.8693	-42.0171	136.322	-115.053	-5.84385	-131.167	-376.643	295.74	181.388	-173.1	155.771
386	1308.36	4.06502	1.85634	78.43	67.2833	-88.3993	-165.578	-79.4385	130.631	85.861	35.2464	106.645	-147.71	-152.788	172.428	-216.855	78.3224	-168.388	55.7763	-27.1013	528.501	-417.681	-38.4844	4.30071	302.773	-154.217	34.4502	-32.6789	135.588	-114.241	-10.4692	-126.699	-375.437	293.155	179.643	-171.987	157.1
387	1313.03	4.044	1.82331	76.8664	66.9352	-88.6283	-166.904	-78.2903	131.531	85.2411	34.835	106.801	-146.02	-154.79	173.066	-217.608	78.5844	-169.049	60.9293	-30.938	529.201	-418.451	-38.2655	2.51877	299.9	-151.377	44.6023	-44.4138	136.531	-115.714	-6.75693	-129.976	-374.209	291.174	180.818	-173.736	156.534
388	1259.14	4.04154	1.85082	77.7341	66.8922	-88.7191	-167.496	-77.7224	131.877	84.9235	34.7377	106.498	-153.44	-148.302	165.02	-209.032	78.4826	-169.007	60.5497	-30.6286	529.239	-418.474	-38.277	5.77475	298.904	-151.369	31.5253	-28.1504	135.605	-116.419	-1.67368	-134.823	-377.446	294.653	181.838	-173.135	156.729
389	1298.19	4.04799	1.8753	78.5767	67.1239	-89.2691	-168.543	-76.1847	133.744	83.114	34.2087	106.681	-151.39	-149.947	166.586	-210.793	78.6601	-166.745	52.9245	-24.8477	520.961	-410.832	-38.8607	4.37218	302.396	-153.589	33.6965	-31.9006	135.247	-114.935	-6.24212	-130.372	-378.871	295.805	179.794	-171.222	158.355
390	1312.5	4.02979	1.7884	76.2192	66.7047	-89.1801	-168.784	-76.192	133.422	83.4849	34.2748	107.02	-143.978	-157.195	172.237	-216.712	78.8886	-168.68	65.1169	-34.7335	521.651	-411.711	-38.326	1.39981	299.395	-150.454	49.7477	-50.747	136.63	-117.249	-1.12405	-134.602	-377.648	292.784	181.373	-174.242	157.403
391	1262.03	4.02866	1.83914	77.4762	66.4285	-88.6355	-167.072	-78.1771	131.417	85.365	34.8202	106.865	-150.512	-152.329	163.517	-207.575	79.1155	-168.574	61.6218	-31.8438	522.848	-412.571	-38.371	4.14745	301.178	-151.824	34.6948	-33.2927	134.684	-116.489	-2.37197	-133.474	-379.191	295.25	182.015	-173.54	157.63
392	1352.09	4.05442	1.85336	78.8895	66.7977	-88.7452	-167.23	-77.9199	131.681	85.1203	34.743	106.923	-148.136	-155.076	165.179	-209.306	79.4072	-170.218	57.6598	-28.0337	533.024	-420.866	-38.0542	4.54911	306.501	-155.538	26.6386	-24.9573	132.895	-115.474	-7.07068	-129.261	-377.535	293.745	181.531	-172.992	157.809
393	1336.8	4.00771	1.85987	78.5436	66.8505	-88.9686	-168.115	-76.9533	132.682	84.1863	34.4525	107.254	-147.356	-156.985	163.307	-207.538	79.9156	-166.887	54.952	-26.4889	517.328	-407.28	-38.8968	2.9667	307.148	-155.909	33.2023	-33.262	133.596	-117.083	-1.28803	-134.51	-378.017	293.456	181.875	-172.115	158.545
394	1367.6	3.9927	1.82932	77.8565	67.2761	-88.9258	-168.106	-77.0039	132.561	84.2787	34.5422	107.302	-139.928	-163.908	170.713	-215.201	80.0044	-166.904	55.065	-26.4921	517.669	-407.584	-38.8753	0.263768	306.714	-156.159	48.2842	-50.9387	135.593	-116.194	-3.92275	-132.054	-378.704	294.245	181.451	-173.202	158.171
395	1451.36	4.00126	1.83967	78.9205	67.7724	-89.5506	-169.47	-75.3084	134.181	82.8698	33.8646	107.057	-135.494	-166.822	177.802	-222.38	79.752	-166.803	50.9125	-22.7162	521.205	-410.54	-38.8669	1.36097	309.95	-158.481	41.7447	-42.9784	133.423	-116.495	-6.79847	-129.248	-375.62	290.308	181.725	-172.224	158.549
396	1403.8	3.97831	1.81196	77.6416	67.5536	-88.8483	-167.881	-77.2488	132.335	84.4653	34.6384	106.969	-137.253	-165.562	175.022	-219.582	79.8641	-167.194	55.9003	-26.939	518.223	-408.019	-38.7244	-0.255215	306.673	-156.002	52.9478	-55.5654	135.061	-116.127	-6.4309	-129.662	-376.592	291.598	181.204	-173.171	158.079
397	1400.46	3.97807	1.85906	79.397	68.4342	-88.4665	-166.611	-78.7052	130.836	85.8853	35.0271	106.861	-136.858	-165.986	175.358	-219.92	79.9203	-164.224	43.4487	-16.6497	512.332	-402.88	-39.2788	1.65001	306.239	-155.489	44.7594	-45.489	133.754	-116.689	-2.84829	-132.97	-378.286	293.491	181.745	-171.778	158.672
398	1407.24	3.96242	1.7861	76.7755	67.128	-88.7125	-166.847	-78.2817	131.622	85.1126	34.8194	106.888	-138.176	-165.515	172.311	-216.873	80.1616	-167.233	59.8121	-29.6398	513.418	-403.603	-38.4889	-1.00697	304.163	-152.398	56.8092	-59.9641	134.248	-116.748	-1.04265	-134.54	-380.793	296.169	181.982	-174.602	157.793
399	1471.27	3.97309	1.83352	78.6869	67.7334	-89.4486	-169.52	-75.5112	133.489	83.7389	33.7637	106.765	-135.427	-167.655	176.12	-220.692	80.106	-167.011	52.0429	-22.1373	521.572	-410.548	-38.4386	3.53477	304.213	-153.428	37.618	-36.7829	132.594	-117.971	-1.95493	-133.298	-376.419	291.1	183.895	-173.94	158.013
400	1485.63	3.95543	1.82856	79.1115	67.6232	-89.7131	-170.45	-74.3082	135.149	81.9551	33.6761	106.618	-134.891	-167.981	176.942	-221.505	80.0787	-167.011	52.0406	-22.1352	521.576	-410.551	-38.4387	4.6119	305.307	-155.218	33.819	-31.8788	132.52	-117.908	0.169386	-135.399	-379.326	294.099	183.467	-173.354	158.207
401	1483.19	3.94852	1.83049	79.288	67.5187	-89.613	-169.99	-74.804	134.368	82.7204	33.7603	106.453	-134.938	-167.79	177.082	-221.622	80.0443	-166.815	52.0207	-21.7765	521.758	-410.753	-38.4325	5.82346	304.843	-154.7	29.9901	-26.555	131.459	-117.582	0.687912	-136.027	-381.177	296.048	182.842	-172.571	158.464
402	1466.44	3.95043	1.80826	78.5663	67.9147	-88.7288	-167.518	-77.7213	131.811	84.9646	34.7647	106.365	-132.182	-169.526	181.712	-226.369	79.8882	-167.347	53.6425	-22.9977	522.701	-411.48	-38.3159	5.39936	299.636	-151.8	40.7219	-37.3086	133.469	-117.462	-1.98286	-133.505	-378.133	292.506	182.042	-172.587	158.413
403	1479.94	3.96274	1.80817	78.3474	67.8231	-91.0695	-174.668	-70.0877	136.246	81.3035	31.998	106.047	-137.886	-162.96	179.248	-224.061	79.4359	-167.748	54.0923	-23.0684	525.185	-413.671	-38.1563	4.54517	303.046	-154.369	39.677	-37.3986	133.494	-117.804	-0.41821	-135.35	-376.287	290.568	182.188	-173.112	158.366
404	1467.48	3.94423	1.83979	78.71	67.3252	-89.5965	-169.912	-74.8258	134.857	82.2342	33.7873	105.716	-144.077	-157.211	171.48	-215.994	79.3202	-167.652	53.3569	-22.457	526.335	-414.519	-38.4249	7.73776	298.911	-150.327	27.597	-21.9509	131.609	-117.893	2.32164	-137.786	-380.307	294.715	182.162	-172.561	158.614
405	1458.34	3.93037	1.83312	77.791	67.3079	-89.7089	-170.44	-74.3115	135.156	81.9437	33.6828	105.876	-143.601	-158.765	169.504	-213.973	79.7145	-167.069	53.8339	-22.1732	525.417	-413.844	-38.4527	6.62907	296.267	-149.363	39.3967	-34.614	133.409	-117.316	-0.691063	-134.927	-379.551	293.985	181.761	-172.594	158.514
406	1460.48	3.9556	1.83587	77.8299	67.1995	-88.8771	-167.701	-77.3935	131.911	84.9244	34.6236	106.263	-143.857	-160.32	165.489	-209.962	80.351	-166.274	54.7834	-21.9184	524.162	-412.931	-38.462	6.83014	297.918	-151.595	41.9889	-36.0534	133.037	-115.824	-9.37872	-126.986	-375.286	290.018	181.083	-172.632	158.406
407	1529.85	3.90998	1.83162	76.7285	66.8319	-89.7223	-173.336	-71.2719	136.907	80.6978	33.4189	106.152	-141.2	-162.458	169.098	-213.538	80.3123	-165.58	59.2724	-25.6264	517.057	-407.087	-38.4742	6.35849	294.553	-148.504	47.3877	-41.7132	133.307	-116.752	-0.382861	-135.392	-381.859	296.825	181.489	-172.617	158.413
408	1558.63	3.90801	1.81712	75.6455	66.0992	-91.0029	-176.028	-68.6279	137.414	80.3237	32.0065	106.768	-148.921	-157.973	156.317	-200.643	81.3451	-165.771	66.0768	-29.9696	515.036	-405.822	-37.9675	5.25533	292.816	-146.555	52.4107	-47.9463	133.847	-116.373	-3.2243	-132.605	-379.191	294.287	181.154	-172.709	158.128
409	1620.77	3.91005	1.83807	75.6844	66.3372	-91.2197	-175.926	-68.2689	139.194	78.5021	31.9532	106.845	-148.477	-159.106	156.028	-200.214	81.668	-165.389	61.9824	-26.4496	513.771	-404.129	-37.9663	4.17397	292.379	-145.379	56.232	-52.9382	133.789	-115.378	-4.57444	-131.49	-381.356	297.397	180.652	-172.745	158.005
410	1597.48	3.93427	1.8486	76.9262	66.8911	-90.6533	-173.455	-71.3282	135.82	81.6116	32.5238	107.409	-147.16	-161.951	153.689	-197.977	82.3869	-165.077	56.7926	-21.9103	514.676	-404.338	-38.1808	6.06837	294.423	-148.922	47.4614	-42.5647	134.491	-117.632	0.263167	-135.792	-378.383	292.622	182.225	-172.913	158.859
411	1651.18	3.93572	1.82459	76.482	66.2566	-91.4883	-176.554	-67.5429	139.371	78.1237	31.6417	107.612	-140.731	-168.167	158.106	-202.622	82.7576	-164.865	59.125	-22.4674	515.07	-404.556	-38.2198	7.87944	294.653	-150.316	40.9046	-34.1917	134.551	-120.37	10.9905	-143.491	-391.078	298.676	182.057	-171.888	163.709
412	1641.26	3.93443	1.79617	75.7502	65.9287	-90.4283	-172.625	-71.9381	136.714	80.6711	32.8131	107.408	-138.434	-170.224	161.349	-205.641	82.5719	-166.631	69.816	-31.5984	515.702	-405.535	-37.7935	7.18895	294.086	-149.026	42.8901	-36.994	134.272	-122.548	11.7455	-143.402	-384.58	290.621	184.609	-174.498	162.858
413	1669.61	3.94545	1.83453	77.0236	65.8451	-90.4846	-173.041	-71.522	136.795	80.5693	32.7604	107.828	-142.635	-167.477	154.507	-198.646	83.0708	-166.91	67.4473	-29.1369	520.568	-409.753	-37.6651	9.85082	295.374	-149.708	27.4265	-19.0374	132.247	-122.923	11.4655	-142.893	-383.929	289.903	185.443	-174.063	163.008
414	1823.09	3.95128	1.85427	78.3575	65.6157	-90.0734	-171.435	-73.3669	135.037	82.1664	33.1744	109.323	-145.468	-167.526	143.649	-188.246	84.2934	-167.319	68.1933	-29.5906	523.059	-412.011	-37.5466	11.5425	300.491	-153.586	12.5091	-2.3706	130.228	-122.124	11.1969	-142.919	-385.987	292.737	185.214	-173.751	163.115
415	1838.32	3.97311	1.8832	79.3508	66.6811	-89.8496	-171.066	-73.7466	135.083	82.0636	33.4971	108.827	-145.079	-167.244	147.671	-192.159	83.832	-166.683	58.1326	-21.5004	526.173	-414.167	-37.9529	11.8286	300.113	-153.96	12.8711	-2.37054	130.726	-122.194	10.6922	-142.645	-383.92	290.519	185.282	-172.512	163.54
416	1773.96	3.96231	1.89627	78.8343	66.8381	-90.5498	-172.462	-72.0569	136.58	80.7089	32.7511	108.951	-142.309	-170.178	149.521	-194.067	84.0373	-163.586	54.3959	-17.9436	517.359	-406.25	-39.0262	11.334	298.315	-154.417	22.5186	-12.4049	132.882	-121.334	10.9025	-143.088	-387.239	294.989	185.03	-172.516	163.562
417	1895.11	3.95643	1.90631	78.623	66.9165	-91.2811	-175.184	-69.319	137.59	79.9334	31.8597	110.283	-139.444	-175.844	144.254	-189.314	85.3536	-161.023	51.628	-14.7316	508.204	-397.668	-39.6403	11.3662	295.231	-152.657	27.2651	-16.958	133.903	-120.379	10.0863	-142.649	-389.51	298.518	184.76	-172.518	163.62
418	2085.54	3.95816	1.89144	78.1287	66.4819	-91.426	-176.429	-68.0409	138.363	79.2889	31.6424	111.777	-135.738	-182.378	139.107	-184.82	86.7282	-161.266	57.7668	-18.4368	507.386	-397.113	-39.3275	11.9397	293.187	-151.537	28.146	-17.1408	134.262	-121.587	8.86777	-140.949	-384.94	292.17	184.575	-172.502	163.654
419	2319.59	3.9397	1.85934	75.2479	65.5778	-91.9068	-179.337	-64.6088	141.531	76.5155	30.9657	113.294	-131.418	-189.46	134.416	-180.878	88.0522	-162.221	67.6255	-25.0066	510.24	-400.283	-38.8979	10.1553	286.175	-145.935	45.3739	-35.8647	136.099	-121.012	11.2311	-143.143	-391.023	298.373	183.751	-172.471	163.657
420	2067.81	3.94816	1.81522	74.7617	65.6921	-92.1071	-178.933	-65.1073	141.029	76.9555	30.8071	111.18	-128.736	-189.666	147.672	-193.008	86.7676	-162.589	68.9517	-26.2939	510.22	-400.287	-38.917	8.79835	285.721	-144.933	50.2388	-42.3446	136.582	-120.839	12.827	-144.706	-393.206	300.371	183.254	-172.742	163.182
421	2072.75	3.97114	1.82353	77.1841	65.6153	-90.8889	-175.022	-69.9379	136.202	81.497	32.0615	111.681	-126.083	-193.804	146.346	-191.828	87.5126	-163.092	70.7467	-27.1981	511.807	-401.844	-38.6358	12.7643	291.833	-151.835	25.9369	-13.9119	135.352	-121.092	11.1418	-143.273	-389.286	296.425	183.443	-172.628	163.453
422	2279.03	3.96938	1.85122	78.1101	66.0086	-91.6665	-177.689	-66.6479	139.336	78.405	31.3224	112.867	-121.394	-201.555	142.247	-188.306	88.7966	-160.911	65.5818	-21.9915	506	-395.796	-39.3963	12.924	293.094	-152.715	22.6513	-10.5449	135.065	-120.659	11.341	-143.589	-391.087	298.591	183.438	-172.438	164.04
423	2213.85	3.97053	1.78075	75.3135	65.5794	-90.8482	-174.033	-70.346	137.688	79.7714	32.3103	112.474	-118.515	-204.58	145.7	-191.476	88.853	-163.314	73.7382	-28.2636	513.293	-403.172	-38.4507	10.1038	287.444	-147.987	43.8789	-34.7036	137.168	-120.818	13.7599	-145.662	-393.97	301.231	183.554	-172.51	163.842
424	2110.28	3.97195	1.8005	77.5769	65.7513	-92.2214	-179.522	-64.4694	141.353	76.5163	30.7307	110.695	-118.359	-201.733	155.7	-200.37	87.7268	-163.215	73.5882	-28.1434	513.281	-403.152	-38.5287	12.6571	294.808	-154.976	24.2033	-12.4177	135.68	-120.936	12.275	-144.431	-390.75	298.094	183.782	-172.503	163.863
425	2157.94	3.97134	1.84137	78.4529	66.3438	-90.9688	-174.458	-70.1443	137.105	80.4627	32.1074	111.577	-117.691	-204.441	150.432	-195.57	88.5921	-161.061	64.7975	-21.7534	504.572	-394.023	-39.7254	12.6193	295.233	-155.526	24.3193	-12.6121	135.846	-119.81	11.3356	-143.899	-393.776	302.698	183.702	-172.516	163.867
426	2105.25	3.96638	1.82461	78.2682	66.4544	-92.2147	-179.417	-64.519	141.478	76.36	30.7714	109.916	-114.467	-205.47	161.263	-205.378	87.6519	-161.617	66.8586	-23.0708	507.267	-396.7	-39.4699	12.0917	296.456	-157.088	27.6693	-16.6612	136.505	-120.337	11.6331	-143.856	-393.14	300.99	183.37	-172.502	163.91
427	2077.49	3.95814	1.80601	76.9554	67.094	-92.0056	-178.448	-65.7087	140.424	77.4578	30.9476	108.609	-110.626	-207.272	171.263	-214.637	86.7933	-161.834	67.062	-23.3123	508.24	-397.616	-39.4596	9.85236	290.158	-151.677	46.1685	-37.3423	138.263	-120.784	10.5135	-142.682	-390.17	297.392	183.37	-172.538	163.797
428	2083.14	3.95108	1.8328	78.0033	67.0696	-92.1513	-178.738	-65.2103	141.259	76.6256	30.8308	108.494	-112.177	-205.214	171.263	-214.667	86.5586	-162.194	64.5741	-22.2804	509.209	-398.349	-39.5837	9.8026	297.589	-157.774	38.9361	-30.8781	137.659	-120.47	10.2217	-142.564	-390.65	297.98	183.105	-172.534	163.811
429	2031.59	3.94483	1.83337	76.2685	66.9751	-92.1737	-178.78	-65.2103	141.212	76.7027	30.7963	109.532	-118.161	-200.437	161.263	-205.247	87.1797	-162.442	61.9291	-21.281	509.343	-398.298	-39.8167	5.56614	295.811	-153.971	58.8228	-55.2257	138.07	-119.265	9.11669	-142.046	-392.823	301.16	182.601	-172.612	163.557
430	2144.49	3.97524	1.82503	76.4338	67.8995	-91.7001	-178.684	-64.5599	141.692	75.8756	31.6531	108.301	-114.343	-202.067	171.331	-214.654	86.3094	-162.694	58.4212	-19.0184	510.267	-398.699	-39.9726	3.75668	295.894	-153.285	67.578	-65.1303	137.998	-118.568	8.7615	-142.082	-394.1	303.15	182.351	-172.671	163.391
431	2055.04	3.94317	1.87535	77.6182	68.3091	-90.9639	-174.496	-69.8326	138.265	79.2927	32.2207	109.262	-120.306	-197.402	161.331	-205.174	86.9227	-159.539	49.6393	-12.1625	501.838	-390.631	-41.0974	6.50079	296.166	-156.437	59.2854	-53.6342	138.927	-120.335	12.6646	-145.015	-393.552	301.325	183.117	-172.343	164.444
432	2038.56	3.91309	1.8085	76.034	67.8888	-90.4577	-172.395	-72.0149	136.741	80.4303	32.8862	107.79	-114.766	-201.033	172.779	-215.759	86.0695	-162.264	61.6557	-21.3713	506.549	-395.306	-40.0499	5.71557	290.213	-149.976	66.0718	-60.9686	138.62	-120.044	11.9084	-144.328	-394.008	302.299	183.479	-172.672	163.467
433	2027.27	3.91584	1.83872	76.8934	67.0231	-91.9005	-178.051	-65.9489	140.732	76.9368	31.2334	108.967	-121.244	-196.536	160.579	-204.206	86.9087	-162.442	61.8341	-21.6789	506.695	-395.429	-40.025	7.43852	298.783	-159.023	54.4137	-48.0023	137.996	-119.903	10.0099	-142.479	-392.843	301.125	183.995	-172.485	163.959
434	2114.46	3.93556	1.80932	74.5872	66.4989	-90.4652	-175.514	-68.7902	138.2	79.4914	32.8427	108.96	-121.338	-196.698	159.943	-203.479	87.0893	-164.817	69.157	-28.0778	511.077	-399.856	-39.248	4.95321	292.765	-151.376	67.7401	-63.7634	137.789	-119.646	13.0575	-145.161	-398.227	305.713	182.235	-172.494	163.81
435	2099.46	3.93886	1.80682	75.0249	66.8364	-91.2012	-176.766	-67.3834	139.795	77.8635	31.9487	108.87	-121.026	-197.188	159.923	-203.322	87.2385	-165.641	64.7365	-23.0907	519.359	-406.746	-38.7894	5.64456	292.292	-151.777	65.8195	-61.0927	138.137	-119.771	12.834	-144.901	-397.508	305.001	182.269	-172.502	163.657
436	2064.92	3.93826	1.81002	75.8658	67.3383	-91.6992	-178.215	-65.9693	140.074	77.6583	31.4016	107.643	-117.504	-198.361	169.93	-212.674	86.3279	-165	62.4318	-21.2223	517.742	-405.032	-39.0744	6.85461	292.227	-153.182	61.9011	-55.7494	138.761	-119.5	12.0399	-144.368	-397.039	305.173	182.424	-172.452	163.63
437	2112.98	3.94795	1.87695	76.6186	66.73	-92.2393	-178.659	-65.1598	141.593	76.1906	30.8767	108.809	-124.703	-193.101	159.93	-202.677	87.1495	-162.589	60.4074	-20.6698	502.936	-391.056	-40.1742	8.92355	295.868	-157.969	51.2767	-43.2666	138.802	-116.96	12.9661	-146.222	-405.856	316.321	180.876	-172.103	164.935
438	2162.88	3.94014	1.85357	76.2081	66.2916	-90.289	-172.001	-72.612	136.413	80.9611	32.9637	107.637	-120.935	-194.512	169.93	-212.062	86.2366	-163.983	63.9321	-23.7887	506.002	-394.019	-39.7583	10.4649	290.493	-152.767	47.7743	-38.0962	137.423	-112.597	8.76653	-143.49	-417.961	330.797	177.371	-170.46	164.955
439	2038.91	3.87808	1.78858	76.6144	66.7498	-91.2378	-172.634	-69.9505	141.059	74.9143	32.7584	108.116	-120.977	-195.859	164.77	-207.622	86.7538	-163.264	65.2715	-24.0644	505.387	-393.623	-39.8847	9.72134	293.705	-153.615	46.3734	-38.1555	135.861	-118.318	15.5451	-147.381	-408.468	319.394	189.728	-180.315	163.007
440	1982.98	3.90397	1.82128	77.2291	66.2872	-89.7753	-170.598	-74.2885	135.048	82.1814	33.5254	107.922	-121.434	-195.263	164.77	-207.437	86.7468	-166.022	72.541	-31.5697	504.51	-392.781	-39.1484	11.0589	297.711	-156.975	37.4712	-28.0857	134.3	-120.621	12.4951	-143.538	-398.776	307.026	190.882	-179.794	163.263
441	1983.08	3.91311	1.84778	77.7476	66.5445	-89.3464	-169.612	-75.4377	133.751	83.255	34.0668	108.43	-123.104	-194.789	159.758	-202.639	87.2464	-165.251	67.6883	-27.3159	504.787	-392.739	-39.4003	11.8708	296.971	-156.897	34.8476	-24.416	134.285	-121.256	12.345	-143.24	-396.412	303.718	190.622	-178.664	163.789
442	1979.22	3.92728	1.81327	77.1809	66.3201	-89.8501	-170.799	-74.16	133.768	83.24	33.6063	108.197	-121.966	-195.849	161.227	-203.908	87.2419	-165.857	71.068	-29.265	507.623	-395.49	-39.0205	12.1098	295.249	-155.881	34.49	-23.7319	134.914	-121.61	16.632	-147.341	-398.764	305.773	189.452	-177.728	164.142
443	2066.58	3.90063	1.82574	78.1348	66.4899	-92.4499	-179.565	-64.2453	141.642	76.007	30.7665	106.977	-118.398	-197.247	171.227	-213.388	86.3064	-165.369	71.7221	-29.0852	507.76	-395.752	-39.0349	12.3736	299.549	-158.799	27.7903	-17.179	133.731	-121.748	15.8811	-146.584	-397.582	304.235	189.279	-177.311	164.325
444	2062.45	3.88691	1.85036	77.7018	65.9407	-92.5346	-179.466	-64.2453	142.261	75.5512	30.6047	107.833	-124.272	-192.829	161.227	-203.824	86.9186	-164.895	72.1699	-28.9648	507.425	-395.541	-39.1198	13.5824	298.038	-158.544	26.6169	-14.4092	133.78	-120.453	15.3824	-146.532	-401.807	309.355	188.521	-176.921	164.498
445	2035.07	3.90908	1.81981	77.8816	66.3104	-90.4828	-172.08	-72.3969	135.908	81.2666	32.9445	107.365	-121.106	-195.73	165.057	-207.54	86.7147	-166.466	71.3361	-28.4643	512.863	-400.153	-38.7182	13.318	298.801	-159.517	28.1405	-16.3074	134.162	-121.561	16.3709	-147.006	-399.02	305.202	187.777	-175.892	164.832
446	2064.35	3.89519	1.83078	77.528	66.2716	-89.7019	-170.415	-74.3409	135.138	81.9694	33.6845	107.815	-122.741	-195.122	160.475	-203.132	87.1585	-166.467	71.7236	-28.3849	513.769	-401.049	-38.5862	13.6498	296.931	-158.897	31.4826	-18.7881	134.583	-122.257	15.7265	-146.195	-395.798	300.994	187.6	-175.427	165.016
447	2085.21	3.91374	1.82153	77.6865	66.1213	-90.3606	-173.051	-71.727	135.863	81.3541	32.991	108.11	-122.423	-196.349	158.282	-201.005	87.5661	-166.556	72.6141	-28.0686	516.973	-403.914	-38.5372	14.4554	296.843	-159.189	26.7935	-13.1006	134.486	-122.352	17.0033	-147.371	-396.968	301.969	187.042	-174.932	165.202
448	2136.45	3.90217	1.82114	77.4997	66.1333	-90.9402	-174.552	-69.7106	138.352	79.0114	32.3702	107.922	-119.976	-198.907	160.316	-202.792	87.6872	-166.098	73.9172	-28.2034	518.142	-405.048	-38.7022	14.6927	296.516	-160.263	29.2738	-15.0082	135.317	-122.268	16.8018	-147.15	-397.335	302.145	186.54	-174.484	165.371
449	2181.43	3.90755	1.81734	77.4515	65.8773	-91.8612	-178.155	-66.0435	140.003	77.6171	31.3309	108.485	-120.279	-199.909	156.338	-199.047	88.249	-166.162	74.4249	-28.148	519.962	-406.642	-38.7418	14.6748	298.401	-162.467	28.315	-14.0524	135.675	-121.224	17.1929	-147.885	-401.192	306.717	185.602	-173.976	165.558
450	2279.1	3.89762	1.81791	77.2265	65.6239	-91.0133	-174.802	-69.5912	138.048	79.404	32.2519	109.599	-119.385	-203.174	150.019	-193.305	89.2415	-165.431	78.1412	-30.219	518.184	-405.348	-38.8945	15.8096	296.121	-161.46	27.0811	-11.1861	135.746	-121.634	17.3385	-147.896	-399.94	304.925	185.322	-173.545	165.712
451	2285.99	3.9104	1.81634	77.4684	65.7538	-91.9485	-178.506	-65.5857	140.448	77.1843	31.2256	109.636	-117.069	-206.043	151.052	-194.264	89.4378	-165.357	76.3116	-28.5192	519.869	-406.772	-38.9466	14.8685	298.928	-163.65	27.9595	-13.3372	136.147	-121.562	17.4106	-147.988	-400.19	305.022	184.817	-172.999	165.901
452	2264.88	3.90642	1.81734	77.8388	65.8707	-91.8068	-177.028	-66.8013	140.6	77.0035	31.3922	108.914	-113.951	-208.564	156.578	-199.237	89.2624	-165.434	76.9112	-29.078	519.867	-406.805	-38.9832	14.708	301.162	-165.797	26.7939	-12.4213	136.265	-121.273	16.7477	-147.398	-400.805	305.603	184.31	-172.556	166.049
453	2350.38	3.91394	1.81444	77.8959	65.8478	-92.3962	-179.381	-64.2826	142.066	75.6085	30.7936	109.451	-113.845	-210.135	153.068	-195.951	89.8651	-165.713	78.6379	-29.9128	521.232	-408.093	-38.8524	14.1487	304.551	-170.084	28.8399	-14.9658	137.618	-121.688	16.5177	-147.034	-399.079	303.284	183.971	-172.489	166.247
454	2293.76	3.91763	1.84201	78.2722	66.3433	-91.9232	-177.812	-66.179	140.495	77.1449	31.2579	108.778	-112.919	-209.962	157.368	-199.822	89.4382	-164.142	71.9123	-24.7164	516.956	-403.39	-39.8434	15.2015	299.973	-166.443	27.9908	-12.5664	137.509	-120.815	16.0274	-146.858	-401.747	306.657	183.611	-171.839	166.857
455	1907.86	3.89379	1.82233	76.688	66.5072	-91.3042	-175.465	-68.5283	139.585	77.8162	31.9929	107.79	-111.763	-209.468	163.059	-204.936	88.8911	-163.894	75.0445	-27.0151	515.083	-401.967	-39.8391	14.2566	291.651	-159.685	42.83	-28.1481	139.196	-121.933	15.3123	-145.621	-397.884	301.973	185.189	-173.741	166.254
456	1892.47	3.88765	1.8484	76.9784	66.629	-92.3351	-179.062	-64.6028	142.067	75.5779	30.9075	107.398	-111.583	-208.919	165.039	-206.64	88.6785	-162.99	70.8152	-23.4289	515.136	-401.73	-40.3126	14.8514	290.988	-159.391	41.2751	-25.6214	138.689	-120.288	14.4618	-145.482	-402.399	307.299	184.11	-172.607	166.638
457	1904.86	3.90908	1.86876	77.7811	67.1684	-92.8443	-177.452	-65.0504	144.659	72.4884	30.6357	106.672	-112.601	-204.182	175.551	-216.537	87.3853	-162.696	69.4663	-22.3291	514.952	-401.452	-40.4571	16.2128	288.327	-157.003	33.7166	-16.4944	138.179	-121.485	15.5918	-146.171	-398.555	302.662	184.602	-172.307	166.71
458	1885.7	3.91244	1.85194	76.3361	66.9723	-92.4987	-179.102	-64.878	141.546	76.2654	30.6521	106.414	-112.515	-203.396	177.251	-218.112	87.1237	-163.587	75.3238	-28.5351	512.3	-399.502	-40.5675	14.2055	284.797	-153.101	46.7722	-31.9954	139.219	-122.778	13.2557	-143.422	-391.952	294.81	185.002	-172.629	165.783
459	1941.33	3.91372	1.85094	77.6695	67.1094	-90.0642	-171.237	-73.456	135.793	81.5079	33.2304	106.71	-108.769	-207.624	178.502	-219.901	87.4807	-163.491	70.8561	-25.4776	512.036	-398.877	-40.7642	16.0675	287.493	-155.81	34.4025	-17.6943	138.131	-119.958	14.2104	-145.568	-402.678	307.92	183.176	-172.293	166.345
460	1855.52	3.91823	1.81306	75.3093	66.6362	-92.5085	-179.186	-64.3161	142.68	74.9153	30.7934	107.39	-112.402	-204.76	171.708	-213.402	87.9288	-163.324	72.7663	-26.4556	513.022	-399.945	-40.7686	13.253	281.939	-150.028	52.8737	-39.2224	139.697	-120.175	14.5831	-145.958	-402.049	307.003	182.85	-172.477	165.736
461	1887.99	3.91875	1.82294	75.931	66.1054	-92.6596	-179.126	-64.3683	142.815	74.9332	30.5785	108.386	-117.987	-200.401	161.924	-204.133	88.5654	-164.314	71.1044	-26.0351	513.091	-399.442	-40.7976	14.2434	287.497	-155.664	44.3378	-29.6136	139.329	-118.134	14.1153	-146.53	-406.265	313.761	182.242	-172.239	166.056
462	1857.12	3.91551	1.79076	74.0621	65.8021	-93.725	-182.82	-60.1491	145.781	72.0556	29.5179	108.25	-117.535	-201.121	161.924	-203.875	88.6872	-165.329	79.0323	-31.4849	516.962	-403.82	-40.0766	11.8118	283.018	-150.514	58.9193	-46.912	140.298	-119.305	12.3472	-144.197	-401.315	307.608	182.696	-172.991	164.722
463	1892.15	3.90823	1.80918	76.2246	66.0872	-91.8368	-176.43	-67.5044	140.342	77.3322	31.3731	107.087	-113.548	-203.048	171.563	-212.86	87.8681	-166.168	76.9798	-30.8229	518.167	-404.683	-40.0555	14.8627	288.773	-156.605	40.5124	-25.564	138.627	-118.875	12.1795	-144.317	-402.043	309.161	183.03	-172.4	164.906
464	1873.41	3.91458	1.81249	75.1609	65.9933	-92.5179	-178.747	-64.7421	142.63	75.014	30.7892	108.183	-119.817	-198.16	160.862	-202.776	88.5695	-166.8	74.3595	-29.5487	519.935	-406.036	-40.1498	11.6784	289.947	-156.121	54.6408	-43.464	139.479	-118.785	10.166	-142.865	-398.061	305.521	182.972	-172.499	164.58
465	1894.51	3.9048	1.82381	76.9314	66.2589	-93.0574	-179.886	-63.1508	144.273	73.4265	30.3546	107.113	-116.278	-199.59	169.914	-211.235	87.779	-165.569	76.3041	-30.9785	514.959	-401.799	-40.5039	14.2605	295.526	-163.503	40.2039	-25.7617	139.452	-120.599	11.7199	-143.496	-394.491	300.632	183.285	-172.5	164.59
466	1863.69	3.89119	1.81557	74.9076	65.8946	-93.0859	-179.802	-63.4399	143.834	73.9344	30.238	108.047	-121.828	-195.561	159.971	-201.764	88.4482	-165.185	76.7309	-30.811	515.265	-402.165	-40.544	13.3837	286.585	-155.314	52.785	-38.7376	140.095	-119.7	13.0861	-145.184	-399.03	306.954	183.412	-172.442	164.386
467	2436.12	3.74089	1.83365	80.4413	69.9817	-89.6274	-190.072	-59.8173	124.754	95.8277	31.4362	100.986	-92.4652	-219.698	202.373	-243.501	81.7777	-166.954	67.8487	-23.4535	526.828	-411.811	-39.9758	14.7444	307.646	-172.792	39.8134	-26.1604	135.842	-119.221	20.4333	-152.688	-405.407	314.695	183.5	-172.102	164.478
468	2232.06	3.74531	1.78178	78.0252	69.0323	-91.5545	-189.352	-58.4204	132.314	87.6263	30.0431	102.107	-93.1632	-219.981	199.111	-240.096	83.1228	-165.318	77.8117	-30.6557	517.864	-404.755	-40.292	13.4893	298.599	-164.09	53.7612	-41.188	136.764	-121.519	19.0082	-150.469	-396.891	304.062	184.464	-173.11	163.707
469	2112.97	3.76377	1.80082	79.4702	68.7233	-92.0574	-187.621	-59.1904	134.509	84.8954	29.8506	102.637	-92.0597	-222.836	196.554	-237.409	84.115	-163.865	76.8884	-28.6803	517.85	-404.609	-40.9071	16.3156	301.231	-166.985	37.9935	-22.4678	135.024	-121.166	14.8568	-146.601	-394.876	302.012	184.317	-172.497	163.931
470	2019.63	3.76704	1.81128	79.255	68.6315	-92.4499	-184.904	-60.5351	137.951	80.8384	29.9235	103.528	-92.1537	-224.393	191.983	-232.888	85.3499	-160.547	73.3695	-25.9199	505.147	-392.511	-42.2318	15.9746	298.131	-165.003	42.4215	-26.907	136.21	-119.809	12.1246	-144.402	-396.247	304.854	183.85	-172.458	164.085
471	1892.01	3.78512	1.7505	76.4264	67.354	-92.5531	-184.309	-60.7187	139.188	79.2612	30.0444	104.655	-94.3614	-224.982	182.089	-223.521	86.5387	-160.687	80.8961	-30.5016	508.645	-396.522	-41.9763	14.5849	288.936	-155.622	54.1925	-39.9724	136.743	-119.839	13.2894	-145.121	-399.192	306.112	182.133	-172.44	164.057
472	1869.91	3.80251	1.74523	76.4119	67.2119	-90.9814	-176.063	-68.6304	137.148	80.6246	32.0223	105.779	-97.0527	-223.255	175.39	-217.276	87.4439	-161.262	79.4198	-29.2487	511.961	-399.412	-41.7983	15.3876	286.84	-154.249	50.8881	-35.666	136.857	-120.54	13.7013	-145.628	-395.348	302.841	183.395	-172.519	163.806
473	1874.83	3.81293	1.78045	77.9369	67.1301	-89.9821	-170.698	-73.9836	135.316	81.8003	33.3925	107.176	-100.984	-220.464	166.664	-209.199	88.4098	-159.987	73.7466	-25.1407	508.059	-395.084	-42.6389	17.8472	289.812	-157.576	35.2408	-17.3769	135.704	-121.19	14.7336	-146.5	-394.261	300.63	183.561	-172.548	164.42
474	1978.07	3.78181	1.84285	78.1554	66.9674	-92.1108	-178.801	-65.0851	140.974	76.6767	31.0576	108.833	-112.43	-210.031	152.315	-196.308	88.359	-157.379	65.7488	-19.0777	499.287	-386.103	-43.7829	18.0589	292.487	-159.773	36.949	-19.5122	135.091	-119.642	12.4639	-144.737	-397.17	305.479	183.68	-172.449	164.725
475	1932.39	3.7814	1.84347	78.0205	67.9063	-92.047	-178.967	-65.0851	140.767	77.0943	31.0081	106.119	-105.334	-213.347	171.395	-213.723	86.7838	-157.633	65.1952	-18.9471	499.984	-386.727	-43.7869	16.371	288.899	-155.6	46.9163	-31.4533	135.708	-121.102	10.1604	-141.92	-390.47	297.248	184.168	-172.488	164.608
476	1921.86	3.80838	1.85823	79.3317	67.9877	-89.8055	-169.368	-75.5821	133.453	83.5093	33.6604	108.043	-110.103	-211.217	157.776	-201.037	88.2066	-156.999	59.2753	-14.6561	498.915	-385.305	-44.1495	18.2783	291.13	-158.348	34.8055	-17.2508	135.063	-121.806	10.9106	-142.289	-389.631	296.165	184.753	-172.457	164.65
477	1902.35	3.79273	1.8311	77.6783	67.7517	-92.1458	-179.632	-64.6109	140.031	77.6753	31.0039	106.413	-107.676	-211.382	167.781	-210.107	87.1537	-158.043	64.1881	-18.2373	501.516	-388	-43.6766	16.5433	287.048	-154.096	46.4599	-30.7856	135.964	-122.131	12.8805	-143.871	-391.744	297.72	184.536	-172.514	164.515
478	1916.86	3.84637	1.87461	78.0629	67.4414	-90.1888	-172.363	-72.3671	135.877	81.4478	33.0902	107.401	-107.794	-213.623	162.424	-204.157	88.254	-157.94	65.3202	-19.2308	499.912	-386.461	-43.8194	17.7902	288.306	-156.257	39.1099	-21.8663	136.055	-121.377	14.3886	-145.675	-395.704	302.105	183.563	-172.472	164.648
479	1887.03	3.79644	1.80541	76.9839	66.3791	-90.9419	-169.929	-72.6609	138.519	77.283	32.8861	108.323	-110.874	-211.778	156.632	-198.076	88.8366	-159.257	74.0284	-27.2082	497.291	-384.339	-43.6216	16.9134	290.678	-157.984	39.8767	-24.018	136.685	-120.467	16.3604	-147.979	-400.379	307.531	182.869	-172.439	164.839
480	1854.39	3.81523	1.81022	76.0901	66.5404	-92.3968	-179.431	-63.9777	141.039	75.9942	30.857	107.958	-108.947	-213.689	158.801	-200.329	88.7538	-158.852	75.4037	-27.6485	497.585	-384.77	-43.6873	15.3824	285.311	-152.37	49.4097	-35.098	137.432	-121.803	13.9025	-145.099	-393.565	299.334	183.565	-172.521	164.584
481	1822.94	3.85393	1.78682	77.755	66.9099	-92.5342	-179.901	-63.6241	141.948	75.6481	30.6177	107.097	-98.7772	-223.737	168.654	-209.868	88.8936	-160.29	76.13	-28.6059	501.13	-388.066	-43.2527	15.4823	292.916	-157.822	38.9617	-25.575	136.139	-121.909	12.8168	-143.936	-391.879	297.705	184.055	-172.525	164.611
482	1733.74	3.87265	1.75484	78.2241	67.2146	-91.3433	-178.877	-66.3322	136.629	81.1794	31.5162	106.257	-89.7581	-234.613	174.453	-215.238	89.1686	-160.977	78.4675	-30.7958	502.268	-389.288	-43.3086	14.7061	295.371	-158.971	36.4205	-24.2642	135.755	-120.415	15.0379	-146.784	-397.465	304.23	183.26	-172.465	164.741
483	1751.77	3.88761	1.76287	79.4241	67.2891	-88.8921	-170.163	-75.5738	131.454	85.6065	34.3418	106.716	-89.4727	-236.15	171.216	-212.233	89.7201	-161.55	77.88	-30.2325	505.095	-391.855	-42.9975	16.6729	297.393	-160.722	23.6927	-9.38742	134.357	-120.931	15.3994	-146.858	-397.273	303.49	183.36	-172.463	164.746
484	1628.15	3.88505	1.73809	78.2897	67.4405	-89.641	-169.606	-75.1861	134.715	82.349	33.7489	106.345	-83.5806	-244.216	172.238	-213.108	90.2286	-161.728	80.7478	-30.6226	510.365	-397.09	-42.3251	14.8905	293.67	-157.318	37.0234	-24.8046	135.67	-120.842	13.6463	-145.253	-395.702	302.095	183.591	-172.462	164.658
485	1518.57	3.89155	1.72324	77.509	67.5517	-88.4615	-169.679	-76.5574	129.838	87.1226	34.7665	105.947	-76.6665	-254.216	171.824	-212.558	91.0387	-159.736	80.7251	-30.5619	504.214	-391.292	-43.4889	14.1477	290.337	-153.927	41.7068	-30.2976	136.031	-122.066	16.1675	-147.678	-392.103	298.356	184.608	-172.485	164.59
486	1625.91	3.88304	1.78647	76.047	66.6576	-88.9007	-172.635	-72.0815	136.291	81.4265	34.1184	104.702	-69.3532	-263.486	175.99	-216.026	91.557	-158.839	81.2128	-29.4768	504.756	-391.783	-43.4639	12.6494	288.173	-151.221	49.2022	-39.5673	136.454	-122.025	15.8046	-147.369	-391.65	298.05	184.683	-172.538	164.5
487	1528.98	3.90459	1.75735	75.7962	65.6069	-89.081	-169.476	-75.9296	132.326	84.6176	34.2957	104.352	-63.4197	-272.427	173.846	-213.792	92.6449	-157.178	79.3879	-26.7279	503.95	-390.522	-44.1896	13.5417	288.596	-152.468	44.1005	-33.5188	136.724	-121.234	14.4839	-146.071	-394.308	300.802	183.945	-172.485	164.641
488	1636.08	3.90894	1.75108	74.3066	65.5381	-90.547	-174.299	-70.1219	137.708	79.7439	32.6234	105.968	-65.7131	-271.055	166.602	-207.715	93.3413	-157.254	81.0058	-27.4533	505.014	-391.688	-44.0005	10.5606	284.861	-146.941	57.7959	-50.5511	136.877	-123.04	14.8514	-145.574	-388.918	293.151	183.984	-172.467	164.607
489	1840.29	3.92385	1.75164	72.9503	63.9554	-92.0896	-181.29	-62.3906	142.546	75.5102	30.7293	106.688	-62.7336	-277.202	159.336	-201.171	94.3592	-158.101	84.8212	-28.3295	510.782	-397.413	-42.8238	10.6089	285.474	-147.78	57.0947	-49.6359	136.844	-120.92	14.0356	-145.55	-395.863	301.955	183.253	-172.474	164.49
490	1903.79	3.93243	1.74072	72.6359	63.3885	-93.7333	-187.707	-55.4842	146.124	72.1865	28.8511	105.273	-58.161	-283.015	162.211	-203.153	94.611	-158.831	87.7947	-28.1871	516.856	-403.398	-41.5435	11.0064	284.462	-147.168	53.9031	-45.9351	136.935	-121.348	12.7075	-144.395	-391.614	297.949	184.098	-172.503	164.405
491	1914.95	3.95398	1.7838	73.7101	63.1028	-91.5996	-182.464	-61.8441	140.829	77.4572	31.0336	105.993	-58.9171	-282.606	159.103	-200.519	95.0452	-158.408	85.4023	-27.0535	513.663	-399.973	-41.9646	13.991	284.227	-148.736	39.2116	-27.7796	136.855	-120.083	12.5945	-144.61	-396.216	303.951	183.609	-172.508	164.414
492	1993.67	3.80828	1.84964	74.9042	63.7472	-90.3943	-207.371	-49.1977	122.354	102.933	29.087	100.27	-44.229	-299.013	160.356	-204.024	88.7404	-158.286	76.5515	-17.44	524.983	-409.896	-41.3338	14.742	295.719	-157.737	33.5077	-22.5922	133.684	-123.061	21.0147	-151.931	-391.6	297.678	185.243	-172.542	164.093
493	1765.33	3.80078	1.8203	74.957	64.3007	-95.6607	-219.436	-38.6258	122.989	104.262	28.6012	94.4083	-38.9272	-300.337	166.732	-211.22	87.3059	-156.597	76.3212	-18.3716	514.34	-399.791	-42.1656	14.8104	294.019	-157.472	39.9238	-28.5004	134.59	-123.136	18.9871	-149.979	-388.727	294.373	184.914	-172.498	164.156
494	1695.28	3.80255	1.78294	73.8129	64.5973	-96.5723	-218.145	-37.5003	129.316	96.6583	26.8028	97.8053	-47.6771	-291.136	164.47	-209.174	88.6973	-156.806	78.3122	-19.6239	515.34	-400.861	-42.1288	13.9426	287.392	-151.955	50.7389	-39.5881	135.683	-121.96	19.7636	-150.821	-394.844	301.338	184.098	-172.456	164.101
495	1676.71	3.86496	1.76609	74.2793	65.573	-96.7316	-221.368	-34.3892	130.109	95.2233	25.9488	98.5424	-50.945	-287.542	167.619	-211.652	89.1585	-158.244	72.7838	-14.431	523.227	-407.331	-41.3699	13.2256	283.487	-148.728	57.8947	-46.7686	136.443	-119.837	10.692	-143.156	-394.386	302.372	183.177	-172.525	163.929
496	1714.89	3.84115	1.77871	73.9567	65.4181	-97.239	-219.182	-34.3647	135.127	89.1894	25.1232	102.737	-58.2676	-281.622	154.298	-200.224	90.7694	-156.805	72.5148	-14.6471	515.99	-400.429	-42.1095	12.9932	282.392	-147.194	60.0761	-49.1216	135.797	-120.043	12.2517	-144.319	-395.909	303.327	182.715	-172.493	163.796
497	1742.3	3.84826	1.78544	74.0653	65.8415	-97.7403	-218.619	-33.5071	138.517	85.141	24.5005	103.714	-61.058	-278.787	153.086	-198.744	91.401	-156.483	71.5798	-13.6723	514.547	-398.803	-42.1796	12.4847	280.722	-146.122	65.2406	-54.229	136.414	-118.858	7.94466	-140.73	-394.908	303.741	182.708	-172.577	163.52
498	1659.28	3.83245	1.80158	75.8391	65.9529	-98.7468	-228.368	-24.5043	140.665	82.8038	23.1647	103.082	-60.1694	-279.1	157.044	-201.73	91.5829	-155.76	72.1146	-14.6147	510.689	-395.124	-42.7907	15.9538	283.596	-150.651	46.8047	-32.2766	135.713	-120.085	10.3479	-142.765	-392.711	300.662	183.204	-172.475	163.842
499	1657.65	3.8515	1.79407	74.9591	66.1227	-97.1158	-217.759	-34.4571	137.105	86.0111	24.8665	102.371	-60.1563	-278.093	161.227	-205.147	91.432	-155.281	70.5834	-13.2341	510.399	-394.545	-43.0692	14.8118	277.767	-145.267	55.0066	-41.0575	136.594	-119.906	10.2692	-142.699	-393.339	301.427	183.117	-172.528	163.615
500	1731.9	3.81561	1.78069	74.0493	65.637	-97.5949	-216.927	-34.0694	139.987	82.7138	24.4173	104.703	-63.1969	-276.293	151.088	-196.682	92.1869	-155.547	73.3898	-15.3233	509.332	-393.737	-42.8965	14.0293	278.107	-144.22	59.7034	-46.8412	135.383	-119.98	12.3498	-144.327	-396.727	303.883	182.509	-172.285	164.064
501	1632.69	3.8117	1.76943	73.8209	65.6583	-98.2432	-226.403	-26.4181	139.327	83.5424	23.3518	99.3268	-52.253	-285.807	173.661	-215.012	91.2541	-154.815	78.4836	-19.2664	505.295	-390.26	-43.3571	14.2971	273.751	-140.726	59.6639	-46.0738	135.835	-120.104	11.1666	-143.312	-394.228	301.999	183.409	-172.819	163.065
502	1609.96	3.82611	1.78455	75.0135	65.6275	-98.4203	-228.163	-24.427	140.574	81.7093	23.0326	99.4254	-53.3605	-284.664	175.946	-216.458	91.7556	-154.78	78.5834	-19.2862	505.367	-390.338	-43.361	16.7089	274.621	-142.62	47.0344	-30.9818	135.225	-119.993	9.75768	-141.872	-394.107	301.811	183.318	-172.494	163.388
503	1633.31	3.81047	1.76569	74.658	65.5859	-98.878	-226.869	-23.9079	144.581	76.9697	22.7285	100.164	-55.1838	-282.063	176.879	-217.694	91.8659	-155.23	82.9009	-22.3088	506.844	-392.18	-43.0985	16.483	272.555	-140.169	48.753	-33.0494	134.852	-119.679	8.31109	-140.887	-392.427	300.326	182.986	-172.523	163.298
504	1712.86	3.82109	1.7715	76.5001	65.3716	-98.7492	-223.788	-25.6193	146.298	74.7121	23.0505	101.744	-57.6787	-280.181	170.872	-212.491	92.559	-154.365	82.7622	-22.0623	503.641	-388.832	-43.5277	19.7132	277.746	-145.001	28.4941	-9.51068	132.47	-120.461	9.89797	-141.883	-390.562	298.293	183.667	-172.679	162.993
505	1734.79	3.81315	1.7594	76.095	65.4931	-99.1932	-223.713	-24.721	148.843	71.853	22.7326	101.42	-58.2471	-278.502	174.339	-216.071	91.9715	-154.737	83.4764	-21.8754	506.453	-391.681	-43.0314	19.5226	278.569	-145.469	29.829	-11.2551	132.214	-122.464	19.0036	-148.81	-400.808	302.779	183.422	-171.506	167.608
506	1783.94	3.82259	1.75518	75.8175	65.3718	-99.6334	-223.679	-23.6347	151.808	68.598	22.4553	102.686	-60.0593	-277.48	168.743	-211.161	92.5637	-155.057	83.8945	-21.3093	509.753	-394.974	-42.5314	19.4816	278.007	-145.888	31.427	-12.5383	133.091	-122.602	18.555	-148.336	-400.176	302.067	183.595	-171.731	167.539
507	1768.04	3.82672	1.75129	75.3458	65.7779	-99.4682	-221.947	-25.4296	151.01	69.3875	22.5803	101.188	-58.0332	-278.492	176.241	-217.58	92.0324	-155.604	84.5781	-21.2747	512.827	-398.069	-42.0728	18.1902	275.587	-144.124	39.6421	-21.9639	134.613	-124.073	17.4669	-146.695	-394.21	294.818	184.472	-172.506	167.286
508	1763.46	3.83467	1.79743	76.4068	65.9874	-99.471	-221.129	-26.1642	150.861	69.4918	22.5777	101.981	-59.1827	-278.256	172.674	-214.409	92.5043	-152.95	75.8918	-15.3063	503.486	-388.188	-43.3861	18.7629	276.769	-144.865	32.924	-14.4088	134.091	-121.063	17.2746	-147.64	-404.103	308.142	184.244	-172.394	167.667
509	1740.61	3.83009	1.74853	73.963	65.6703	-99.5891	-220.446	-26.4108	151.735	68.5045	22.5334	102.501	-60.0433	-277.526	170.526	-212.587	92.671	-154.491	82.5546	-19.9392	507.948	-393.229	-42.5258	16.2993	269.95	-138.718	51.5464	-35.2508	135.779	-121.911	17.2892	-147.151	-402.026	304.89	184.347	-172.465	167.447
510	1833.13	3.84452	1.79011	75.8514	65.5053	-99.4648	-218.674	-27.2952	153.261	66.8322	22.7739	104.822	-63.7728	-274.373	160.974	-204.494	93.4281	-153.876	78.8499	-16.9244	507.857	-392.753	-42.7811	19.3185	274.512	-143.396	31.5353	-12.0335	134.213	-121.322	17.3158	-147.383	-404.379	307.367	183.712	-172.398	167.586
511	1789	3.85098	1.76792	74.3204	65.6151	-99.1756	-216.174	-30.1559	151.282	68.8839	23.016	104.822	-63.7728	-274.373	160.974	-204.494	93.4281	-154.27	79.1478	-17.0165	510.034	-394.855	-42.6635	17.1113	269.423	-139.133	46.3685	-28.7772	136.222	-122.088	17.7339	-147.599	-401.655	303.891	183.846	-172.436	167.466
512	1723.16	3.8601	1.7652	74.2955	65.7702	-98.3519	-211.031	-36.0337	147.224	73.0876	23.736	102.545	-60.7129	-275.871	171.742	-213.6	92.6911	-154.191	78.9828	-16.6165	510.13	-394.726	-42.695	17.3215	266.551	-136.861	45.5627	-27.4238	136.568	-121.95	18.2972	-148.04	-403.374	305.699	183.76	-172.425	167.412
513	1710.39	3.86448	1.76165	73.9404	65.8323	-98.7154	-210.994	-35.5649	148.49	71.8028	23.4419	102.713	-61.1669	-274.663	171.985	-213.714	92.8019	-154.57	80.9271	-17.9026	511.437	-396.152	-42.4762	17.1551	263.466	-134.374	46.5134	-28.2085	137.199	-122.64	19.4892	-148.641	-402.714	304.303	183.993	-172.57	167.211
514	1722.93	3.87283	1.78849	75.2358	65.7751	-99.0952	-210.994	-35.0087	149.864	70.3807	23.1501	103.025	-61.9393	-273.347	171.252	-212.932	92.9875	-154.477	81.5045	-18.3249	511.108	-395.878	-42.5201	19.0296	266.28	-136.82	33.7743	-13.7364	135.884	-123.399	17.7395	-146.496	-399.134	299.799	184.223	-172.518	167.372
515	1813.85	3.88942	1.78374	77.0613	65.3911	-99.5231	-211.253	-34.1513	151.422	68.7487	22.827	104.937	-65.354	-270.44	162.898	-205.722	93.6228	-155.209	84.2623	-20.7062	510.191	-395.082	-42.4743	22.0367	272.366	-140.932	13.4108	9.26719	132.418	-121.381	14.6369	-144.505	-403.306	305.83	183.556	-172.511	167.384
516	1819.16	3.85973	1.83208	77.0757	66.428	-99.9008	-211.253	-33.4963	152.982	67.082	22.5718	104.937	-65.3541	-270.44	162.897	-205.722	93.6228	-151.575	74.189	-13.8505	498.158	-382.077	-44.6834	21.1096	269.47	-140.015	24.6158	-2.52023	134.475	-121.607	17.2786	-147.31	-402.764	305.649	184.003	-172.336	167.932
517	1765.55	3.87318	1.79743	74.5947	66.1431	-100.263	-211.307	-32.8259	154.458	65.5036	22.3249	105.017	-65.4955	-270.346	162.538	-205.419	93.6467	-153.037	80.4391	-17.6038	503.59	-388.013	-43.5429	18.3071	263.053	-135.281	45.5942	-25.959	137.523	-122.872	15.8548	-145.204	-398.158	299.647	184.399	-172.475	167.554
518	1760.13	3.86041	1.79385	74.9823	65.6277	-99.1033	-201.452	-42.2431	151.154	68.6908	23.5749	105.017	-65.4955	-270.346	162.538	-205.419	93.6467	-153.373	80.0975	-17.366	504.169	-388.602	-43.374	19.7526	265.532	-138.094	37.2166	-15.9968	136.856	-120.698	15.7935	-146.017	-405.475	308.797	183.429	-172.399	167.805
519	1730.7	3.87453	1.76667	74.2162	65.6612	-99.4096	-205.721	-38.883	150.639	69.4076	23.1016	105.085	-64.3797	-271.213	162.614	-205.676	93.6563	-153.686	81.9254	-18.7476	506.937	-391.462	-43.4382	18.9895	262.384	-134.839	40.9693	-20.5376	137.31	-122.116	19.5325	-149.153	-404.051	306.47	184.338	-172.423	167.721
520	1744.04	3.86829	1.76661	73.6129	65.9455	-99.5458	-205.184	-38.7933	151.837	68.0997	23.0794	102.501	-58.9068	-275.706	173.96	-215.227	92.9337	-153.755	83.5126	-19.3325	507.963	-392.657	-43.0689	17.7601	259.294	-131.99	49.1378	-29.8346	138.188	-123.874	18.4038	-147.383	-396.686	297.842	185.295	-172.509	167.47
521	1775.2	3.87418	1.79712	74.5171	65.4368	-99.5218	-209.149	-35.9602	150.83	69.544	22.7935	102.1	-56.4553	-278.83	174.666	-215.663	93.0555	-152.624	83.6068	-19.4594	504.531	-389.157	-43.678	19.9826	261.361	-134.499	35.1831	-13.2402	137.119	-122.053	18.3918	-148.195	-402.62	305.168	184.281	-172.474	167.599
522	1813.49	3.88959	1.84087	75.205	65.6662	-98.7081	-207.567	-37.2467	148.765	71.4676	23.7193	103.213	-58.4918	-277.28	169.414	-211.105	93.4662	-150.727	78.7765	-16.8196	496.345	-380.686	-44.9285	20.3002	261.007	-133.761	32.0715	-10.0211	136.726	-120.804	16.8877	-147.239	-405.202	309.161	184.356	-172.33	168.128
523	1793.94	3.89383	1.81376	73.3113	65.7284	-100.403	-216.657	-28.3447	152.249	68.1823	21.9718	103.186	-56.9699	-279.636	168.25	-209.939	93.6712	-151.375	82.2424	-19.0341	498.56	-383.244	-44.3806	17.5239	255.312	-129.173	50.4336	-30.8206	139.359	-122.637	15.9919	-145.42	-399.095	301.007	184.8	-172.491	167.656
524	1805.35	3.92548	1.83395	73.4775	66.1525	-99.842	-212.054	-32.7286	151.146	69.1222	22.6065	102.979	-56.6416	-279.817	169.268	-210.808	93.6015	-151.047	76.8847	-13.6797	503.315	-387.106	-44.3153	17.0019	253.195	-127.046	51.2901	-31.9754	139.805	-123.387	16.7397	-146.078	-396.313	297.66	185.121	-172.538	167.57
525	1774.16	3.91135	1.8192	73.6861	65.1922	-98.6638	-202.698	-42.0378	147.439	72.7361	23.841	102.98	-56.6417	-279.817	169.268	-210.808	93.6015	-151.494	79.9943	-16.1244	502.604	-386.796	-43.9662	18.8783	255.473	-129.437	40.0897	-18.9363	138.759	-121.008	16.047	-146.145	-404.827	307.95	183.687	-172.431	167.918
526	1855.77	3.90983	1.80456	74.156	64.6448	-98.6468	-201.673	-42.4006	148.691	71.2971	23.9722	102.563	-54.1363	-282.256	170.628	-212.041	93.5355	-152.021	83.7339	-18.2719	505.284	-389.809	-43.4225	20.6118	257.375	-129.887	27.6845	-5.16976	136.377	-121.688	18.5783	-148.27	-405.222	307.566	184.046	-172.422	167.959
527	1832.28	3.91291	1.77834	72.5705	64.3452	-99.1022	-205.194	-39.5243	148.878	71.2584	23.416	102.737	-52.6046	-284.933	168.292	-209.854	93.8617	-152.134	85.6533	-19.8764	506.286	-390.805	-43.6684	18.8516	254.589	-128.037	39.7979	-18.9392	138.319	-122.093	19.868	-149.411	-404.791	307.052	184.327	-172.417	167.96
528	1844.16	3.90843	1.76905	71.6524	64.3898	-99.2841	-204.692	-39.3881	150.204	69.8345	23.328	100.327	-47.2312	-289.765	177.476	-217.364	93.3049	-152.995	90.2382	-22.3931	510.298	-395.331	-42.7756	17.4606	251.87	-125.58	48.4978	-28.9453	139.364	-124.241	18.2331	-146.918	-395.868	296.363	185.352	-172.549	167.577
529	1921.01	3.91083	1.81819	72.4909	64.0507	-100.024	-216.825	-27.9761	154.162	66.5207	22.1685	100.067	-45.011	-292.918	176.659	-216.366	93.5395	-152.734	89.2734	-21.4907	510.701	-395.569	-42.9137	19.2791	254.988	-129.332	37.9378	-16.1781	138.741	-121.722	18.175	-147.991	-404.148	306.796	184.098	-172.463	167.841
530	1946.6	3.91412	1.84237	72.9283	64.5157	-100.479	-217.168	-26.8911	156.123	64.2419	21.9011	100.257	-45.4383	-292.523	176.015	-215.876	93.5702	-151.446	84.18	-17.2767	507.168	-391.598	-43.1694	18.8765	253.929	-128.192	38.5724	-16.9813	139.021	-121.096	17.6417	-147.845	-405.057	308.743	184.343	-172.452	167.926
531	1973.26	3.91631	1.81449	72.7565	64.2176	-100.793	-217.168	-26.2607	157.678	62.4225	21.7434	100.259	-45.4414	-292.521	176.007	-215.87	93.5708	-152.504	87.8248	-19.0667	512.438	-397.243	-42.3065	19.422	253.913	-128.03	35.5457	-13.4684	138.461	-121.87	18.6388	-148.262	-404.573	306.752	184.056	-172.429	167.998
532	1889.28	3.912	1.79513	72.2729	64.3298	-100.03	-210.608	-33.5291	153.203	66.9988	22.4158	100.164	-46.2475	-291.359	177.717	-217.654	93.2657	-152.328	88.6588	-19.8431	511.717	-396.46	-42.5715	18.8239	251.937	-126.454	40.285	-18.6972	139.053	-122.676	19.2101	-148.679	-401.431	302.89	184.209	-172.441	167.96
533	1892.74	3.92266	1.81628	72.4375	64.6697	-100.415	-210.78	-32.8853	154.369	65.7808	22.1034	99.9808	-46	-291.432	178.774	-218.594	93.1807	-151.808	86.8569	-17.91	511.531	-395.747	-42.7324	18.538	250.54	-125.36	41.1565	-19.6687	139.575	-123.041	19.2438	-148.695	-399.714	301.177	184.597	-172.511	167.799
534	1946.79	3.92589	1.82002	73.5872	64.1981	-100.747	-210.78	-32.4488	155.372	64.7226	21.8392	100.04	-46.0813	-291.49	178.392	-218.235	93.2374	-152.135	88.8527	-18.7442	513.469	-397.963	-42.2193	20.9506	253.895	-127.995	25.8421	-2.12868	137.377	-121.583	17.4629	-147.233	-404.502	306.756	183.856	-172.476	167.909
535	1933.12	3.92151	1.84503	74.0671	64.6263	-101.063	-210.808	-32.017	156.295	63.7481	21.5864	99.9094	-46.3992	-291.103	179.487	-219.353	93.0364	-150.83	85.7075	-16.5975	507.085	-391.349	-42.6408	20.8657	253.958	-127.917	26.0014	-2.45903	137.368	-120.969	17.6111	-147.755	-405.918	309.448	184.275	-172.413	168.171
536	1868.62	3.93045	1.81116	72.1042	64.5881	-101.349	-210.808	-31.6769	157.024	62.9957	21.3424	99.9112	-46.4018	-291.106	179.473	-219.34	93.0386	-152.034	90.246	-19.0163	512.216	-397.084	-41.5901	18.39	248.77	-124.62	43.7071	-22.0914	140.434	-122.541	16.5126	-145.82	-400.509	302.237	184.676	-172.477	167.98
537	1826.94	3.95048	1.84619	72.9788	65.6106	-101.816	-210.74	-31.4904	158.238	61.7758	20.9021	98.5178	-44.9515	-291.35	190.127	-229.193	92.1718	-151.905	87.459	-15.9758	513.952	-398.402	-41.3197	18.424	247.481	-123.673	42.4424	-20.5221	140.758	-122.461	17.7176	-147.396	-400.3	302.403	184.82	-172.552	167.863
538	1430.67	3.95876	1.84434	74.5865	66.6747	-109.286	-205.374	-37.3538	159.011	61.2465	13.1899	97.2367	-41.3454	-293.258	198.788	-237.1	91.3743	-149.471	81.9437	-10.3905	500.583	-383.457	-42.1096	18.4574	253.7	-129.684	42.7981	-21.0215	140.754	-123.528	18.129	-147.53	-396.879	297.778	185.185	-172.506	167.817
539	1624.9	3.95964	1.84297	75.1648	66.0059	-106.467	-210.623	-34.0706	154.069	66.7742	15.2538	97.2343	-41.9627	-294.324	195.997	-234.114	91.9267	-150.075	82.6869	-10.723	504.133	-387.333	-41.7316	20.9425	251.588	-126.967	26.016	-1.78991	138.553	-121.724	18.8457	-148.491	-405.464	307.73	183.983	-172.481	167.928
540	1612.96	3.96659	1.85965	76.9354	66.8586	-108.432	-215.217	-29.4353	158.921	61.8726	13.2724	96.1939	-40.0886	-295.8	203.823	-241.43	91.3559	-150.564	81.2219	-7.97474	508.992	-391.852	-40.9301	22.1736	254.219	-127.833	15.1099	9.87434	136.441	-121.85	18.7736	-148.383	-404.767	306.994	184.088	-172.459	167.96
541	1578.88	3.95427	1.8792	75.6879	67.312	-107.329	-215.38	-29.4325	157.647	63.1153	14.3252	96.6401	-41.9077	-294.546	200.658	-238.501	91.6015	-148.482	74.56	-3.78429	502.92	-384.928	-42.1838	19.9581	248.509	-125.075	34.1047	-10.4919	140.039	-120.774	17.1965	-147.49	-405.987	309.757	184.169	-172.437	168.098
542	1557.09	3.95606	1.86836	75.0234	66.6239	-105.024	-206.027	-39.4652	151.396	69.4381	16.5147	96.7846	-42.6113	-294.376	198.842	-236.715	91.8247	-149.164	76.9821	-5.64179	504.93	-387.287	-41.8988	20.1225	247.051	-123.937	33.8988	-10.0791	140.106	-120.977	15.7467	-145.754	-404.93	307.787	183.784	-172.41	168.185
543	1585.67	3.96286	1.82927	72.9561	66.1782	-104.146	-205.881	-39.465	151.035	69.684	17.4524	96.432	-40.3266	-297.475	198.13	-235.681	92.1155	-150.524	82.8243	-9.59531	509.544	-392.711	-41.0783	18.0314	241.221	-118.867	44.5561	-22.3065	142.152	-122.931	20.0477	-149.249	-401.976	303.047	184.307	-172.438	168.097
544	1691.46	3.9885	1.84631	73.8988	65.1206	-103.424	-205.65	-39.5218	150.873	69.7314	18.2471	95.2566	-36.0171	-303.071	199.273	-235.822	92.5129	-151.263	85.6719	-10.9728	513.035	-396.76	-40.2864	20.3454	244.946	-120.375	24.9529	-1.01133	139.266	-121.636	18.9191	-148.495	-406.314	308.327	183.885	-172.424	168.146
545	1722.84	3.97599	1.83193	73.8481	64.2136	-102.747	-205.395	-39.6344	150.687	69.7858	19.0049	95.1755	-34.6024	-305.634	196.588	-232.978	92.9716	-151.187	92.8667	-16.9659	512.268	-396.622	-40.752	21.4769	247.122	-121.232	15.9388	8.77294	137.521	-122.314	20.3313	-149.628	-405.187	306.707	184.152	-172.438	168.137
546	1021.68	3.9639	1.83464	71.8676	64.1248	-102.16	-205.154	-39.7292	150.617	69.7338	19.6742	94.0167	-31.4052	-309.264	199.915	-235.52	92.8683	-150.745	95.998	-19.4326	511.667	-396.261	-41.1194	19.4075	241.689	-118.314	32.751	-9.51102	140.794	-122.982	21.6324	-150.707	-403.493	304.724	184.612	-172.457	168.103
547	1110.16	3.98447	1.84213	72.5616	63.7357	-103.154	-215.146	-30.8377	152.402	68.2468	18.5239	91.9484	-23.4523	-317.833	203.43	-237.625	92.8029	-150.767	96.2333	-19.6334	512.895	-397.514	-41.1911	20.7302	244.256	-119.834	23.7146	0.489159	139.125	-122.125	19.8057	-149.122	-405.667	307.328	184.009	-172.443	168.144
548	1109.38	3.98077	1.88566	73.4814	63.8238	-101.295	-205.88	-40.8524	146.8	73.8008	20.3626	91.4071	-22.24	-319.753	204.366	-238.328	92.7322	-148.501	90.8541	-16.6384	503.965	-387.797	-42.5445	21.3613	245.459	-120.247	18.5426	6.08097	138.11	-120.779	17.574	-147.703	-407.075	310.646	184.346	-172.349	168.503
549	1040.09	3.98602	1.81866	70.1915	63.7121	-100.365	-202.08	-44.4696	145.451	74.9646	21.3811	92.4323	-25.7337	-317.032	201.238	-235.898	93.1121	-149.944	96.9467	-20.2642	509.936	-394.737	-41.3988	17.5159	237.248	-115.529	45.7605	-23.8303	143.317	-122.885	19.784	-148.85	-402.637	303.862	184.836	-172.502	168.052
550	1139.56	3.98747	1.8782	71.34	63.3082	-99.7186	-201.739	-44.6755	145.496	74.7673	22.1036	90.7842	-19.4864	-323.51	203.959	-237.514	92.9041	-148.595	93.7092	-18.2054	507.619	-391.847	-42.3487	19.3957	240.416	-117.654	33.4105	-10.0342	141.331	-121.291	17.5335	-147.354	-405.778	308.775	184.494	-172.404	168.386
551	1137.62	3.99299	1.82271	69.6343	63.272	-99.2288	-201.739	-44.7128	145.383	74.781	22.6405	92.1526	-24.1731	-320.028	200.006	-234.509	93.5372	-149.828	98.9536	-21.3569	514.053	-398.994	-41.5532	17.395	235.817	-114.169	44.3822	-22.3545	143.545	-122.889	21.7459	-150.909	-403.975	305.339	184.727	-172.467	168.196
552	1146.66	3.98141	1.82071	68.8718	63.6683	-99.6867	-207.907	-40.0044	145.159	75.2997	22.0093	89.2156	-14.8987	-328.911	206.443	-238.883	92.9778	-149.431	100.25	-23.0339	511.667	-396.536	-42.1468	16.0142	231.586	-110.524	52.0188	-30.9874	144.802	-123.665	23.5013	-152.753	-400.486	302.175	185.491	-172.577	167.881
553	1160.06	3.9802	1.86524	70.1267	63.3051	-100.772	-215.596	-32.6643	147.873	72.9416	20.7535	88.9055	-13.918	-329.783	207.316	-239.542	92.8947	-148.884	99.1162	-22.3893	510.075	-394.68	-42.5305	18.2873	236.067	-115.162	41.637	-18.3598	143.23	-121.668	18.566	-148.257	-405.355	307.701	184.156	-172.45	168.213
554	1112.51	3.98084	1.86313	71.6584	63.988	-100.79	-215.596	-32.5815	148.197	72.5356	20.7775	90.7291	-23.648	-320.694	209.557	-243.431	93.0907	-149.57	101.926	-23.4744	514.113	-399.302	-41.6445	19.7927	238.989	-117.363	32.7308	-8.31431	141.671	-122.47	19.1798	-148.582	-403.188	304.55	184.137	-172.445	168.229
555	1138.12	3.97538	1.83712	72.017	63.5617	-100.765	-215.79	-32.4772	148.364	72.3591	20.806	91.0452	-24.6901	-319.77	208.529	-242.619	93.168	-150.07	106.38	-26.7964	515.696	-401.159	-41.5706	21.0418	240.947	-118.469	24.8565	0.466005	140.128	-121.855	18.768	-148.314	-405.354	307.087	183.818	-172.422	168.255
556	1124.22	3.98312	1.80225	72.8989	62.911	-99.2061	-206.499	-42.3905	143.325	77.3282	22.3672	90.8816	-24.2076	-320.368	208.605	-242.54	93.2314	-151.296	111.993	-30.4615	523.792	-409.732	-41.1527	22.9055	244.41	-119.383	8.8456	17.6831	136.948	-122.359	18.2996	-147.145	-405.426	305.554	182.903	-172.395	168.053
557	1151.19	3.98152	1.78094	70.3765	62.6346	-100.713	-216.499	-33.1688	146.223	74.8333	20.6634	90.308	-20.8618	-324.256	206.446	-239.805	93.507	-150.83	111.925	-30.8143	521.444	-407.303	-41.5141	20.2706	239.301	-118.57	32.564	-6.69787	141.951	-122.225	16.8021	-145.682	-404.724	304.972	182.959	-172.396	168.048
558	1146.98	3.9943	1.77273	69.5498	62.6501	-100.645	-216.499	-32.8605	146.977	73.9534	20.7993	90.3132	-20.8783	-324.25	206.4	-239.76	93.5139	-151.156	115.381	-32.6632	523.55	-410.254	-40.8463	18.927	236.628	-116.954	41.6271	-16.6975	143.662	-123.387	12.8328	-140.838	-398.787	297.499	183.377	-172.486	167.768
559	1134	3.96797	1.77763	69.2647	62.6251	-99.7911	-211.573	-37.8854	144.764	76.0489	21.6954	90.3151	-20.8839	-324.249	206.382	-239.742	93.5168	-149.504	117.504	-35.6832	514.618	-401.559	-41.9183	18.614	234.503	-115.421	42.6982	-17.6414	144.317	-123.782	14.0179	-142.167	-396.475	295.777	184.307	-172.492	167.749
560	1195.02	3.96195	1.83268	70.4802	63.6062	-99.9336	-211.573	-37.778	145.139	75.6924	21.5575	90.3152	-20.8842	-324.249	206.381	-239.741	93.5169	-148.06	109.927	-30.1529	507.646	-393.568	-42.8187	18.4631	233.263	-114.57	42.337	-17.0799	144.778	-125.093	11.3219	-139.428	-386.637	285.776	186.146	-172.502	167.722
561	1078.56	3.96277	1.904	70.9293	63.9832	-101.923	-219.7	-29.6051	149.586	71.7532	19.3618	89.4981	-18.738	-326.117	208.817	-241.413	93.4796	-146.917	104.862	-25.6972	506.384	-391.686	-43.2677	18.6715	234.299	-116.417	42.3829	-16.4009	145.271	-123.658	12.8092	-141.648	-393.143	293.496	184.985	-172.504	167.739
562	1149.86	3.98858	1.86314	71.2552	63.3698	-99.9064	-211.403	-39.174	142.111	78.7822	21.4627	90.3566	-20.3647	-324.754	205.816	-238.979	93.737	-146.401	103.634	-25.8417	505.339	-389.993	-44.3388	20.1807	237.39	-118.823	33.6681	-6.57379	143.704	-123.345	15.928	-144.81	-398.114	298.576	184.34	-172.493	167.762
563	1094.41	3.96674	1.85282	72.0215	63.3431	-98.4092	-201.352	-48.6113	139.145	81.3474	23.166	91.607	-25.7828	-319.63	205.908	-240.321	93.6027	-146.5	104.992	-26.7442	506.213	-391.017	-44.2383	21.4884	239.946	-120.302	24.9518	2.9554	142.006	-121.35	17.4925	-147.345	-405.515	308.215	183.935	-172.456	167.846
564	1026.88	3.957	1.83637	70.5839	64.1212	-101.196	-218.745	-31.8936	145.621	75.561	20.0644	91.1575	-25.1379	-320.33	208.152	-242.317	93.4562	-146.749	107.875	-28.7044	508.204	-393.285	-44.0962	18.9811	234.609	-117.29	43.079	-16.8272	145.438	-122.513	19.1157	-148.68	-401.761	303.699	184.498	-172.457	167.843
565	1024.09	3.95793	1.87323	69.9236	64.3055	-99.3828	-209.332	-41.4146	141.357	79.5359	21.9689	88.3341	-16.6539	-328.544	217.542	-249.866	92.9638	-146.534	106.679	-27.6875	508.836	-393.675	-44.2719	17.6243	231.925	-115.243	51.0729	-25.802	146.861	-121.958	18.184	-147.901	-403.28	305.706	184.315	-172.547	167.729
566	1005.62	3.95015	1.88326	70.5431	64.2567	-101.145	-219.332	-31.9777	144.833	76.5198	19.9968	88.3472	-16.7112	-328.52	217.363	-249.683	92.989	-146.339	106.637	-27.738	508.611	-393.347	-44.4598	18.7005	233.867	-117.477	46.8655	-20.4974	146.136	-120.483	15.4164	-145.583	-406.793	310.003	183.451	-172.356	168.07
567	982.291	3.95753	1.86469	70.2426	65.0487	-99.4016	-209.789	-41.7269	140.181	80.806	21.8675	90.2767	-23.9418	-321.369	217.785	-251.927	92.8826	-146.213	105.478	-26.7978	507.819	-392.386	-44.4608	17.1345	230.771	-115.03	56.457	-31.2459	147.679	-120.85	15.4724	-145.534	-405.416	308.132	183.378	-172.431	167.923
568	988.792	3.96325	1.89945	71.8251	65.2765	-100.843	-219.789	-32.7614	143.095	78.3809	20.2097	90.282	-23.9631	-321.361	217.69	-251.829	92.8935	-146.207	98.7444	-21.2736	510.765	-394.582	-44.5941	19.4169	233.137	-116.485	42.8719	-15.9023	145.171	-119.072	16.2886	-147.033	-412.717	317.103	182.971	-171.445	168.296
569	985.503	3.9378	1.8517	70.3802	65.3697	-100.67	-219.401	-32.3673	144.499	76.7819	20.4916	90.9349	-26.4339	-318.685	217.535	-252.441	92.6339	-146.717	107.241	-27.5368	510.83	-395.685	-43.9694	17.395	229.613	-113.988	54.6958	-29.2468	147.497	-120.321	17.6743	-148.029	-409.244	312.481	182.885	-172.373	168.045
570	1020.09	3.94791	1.91436	72.0416	65.2216	-99.0231	-209.658	-42.1285	140.218	80.7989	22.2521	91.0011	-26.7318	-318.648	215.547	-250.345	92.8491	-145.032	98.3645	-21.3907	502.736	-386.612	-44.8167	19.4529	233.267	-116.939	42.0724	-14.7633	145.448	-120.053	15.2994	-145.795	-408.18	311.563	183.016	-172.127	168.899
571	981.266	3.95453	1.86517	70.2227	65.1332	-99.1509	-209.658	-42.0639	140.554	80.5462	22.1086	91.0101	-26.7608	-318.644	215.353	-250.143	92.8699	-146.56	105.338	-25.6476	509.351	-394.248	-43.5991	17.0343	227.445	-111.798	52.6911	-26.9059	147.747	-122.177	18.3417	-147.779	-405.276	306.108	183.475	-172.434	168.523
572	1006.41	3.95783	1.92061	72.2327	65.7974	-100.982	-220.113	-32.1574	144.269	77.3651	20.0461	91.2483	-27.3181	-318.048	214.654	-249.644	92.8628	-145.052	96.7752	-19.6222	502.176	-386	-44.3622	18.8671	231.559	-115.451	43.7005	-16.4012	146	-120.513	16.9207	-147.134	-407.675	311.19	184.324	-172.367	168.807
573	957.031	3.95398	1.86713	70.5277	65.9394	-100.731	-219.729	-31.8059	145.457	75.955	20.4213	92.8057	-34.0502	-311.725	211.224	-247.326	93.0119	-146.501	104.864	-24.7147	507.724	-392.908	-43.0157	16.4235	225.323	-109.857	55.2782	-29.7618	148.202	-122.656	19.8805	-148.971	-404.475	305.503	184.747	-172.466	168.511
574	992.101	3.96821	1.87249	70.5543	65.9107	-100.484	-219.47	-31.519	146.398	74.8476	20.7582	92.9023	-34.3324	-311.738	209.206	-245.227	93.2339	-147.007	104.572	-23.6027	509.638	-395.058	-42.2631	16.1315	223.742	-108.455	53.7396	-28.1371	148.698	-123.018	18.7021	-148.021	-400.486	301.805	185.4	-172.527	168.334
575	1023.26	3.97519	1.89093	71.3437	65.0606	-98.3633	-207.504	-43.3169	141.317	79.5877	23.0451	92.6326	-33.6828	-312.371	211.115	-246.956	93.2442	-146.97	104.919	-24.1305	508.614	-394.184	-42.3015	18.4572	227.927	-111.736	40.3001	-12.9266	146.393	-121.159	17.4302	-147.174	-407.009	309.298	183.838	-172.424	168.593
576	1024.99	3.97181	1.89467	71.6473	65.119	-100.033	-217.504	-33.9928	144.53	76.8228	21.177	92.6353	-33.6886	-312.377	211.038	-246.874	93.2533	-146.764	105.806	-24.8676	508.714	-394.256	-42.5062	18.805	228.857	-113.067	39.1911	-11.1987	146.405	-120.61	15.4512	-145.36	-407.721	309.946	183.169	-172.362	168.801
577	1004.57	3.96915	1.87525	70.6431	65.2999	-99.9879	-217.425	-33.6602	145.401	75.8424	21.2803	92.6741	-33.7828	-312.415	210.115	-245.905	93.359	-147.138	107.935	-26.1739	511.627	-397.24	-42.3831	17.277	225.782	-110.872	48.1516	-21.1987	148.148	-122.473	17.3736	-146.69	-402.636	303.451	183.965	-172.418	168.629
578	983.297	3.98023	1.86686	70.0789	65.9625	-99.8905	-217.205	-33.5533	145.957	75.185	21.4228	92.087	-34.5976	-311.837	214.47	-249.906	93.2531	-148.119	111.739	-27.7511	515.512	-402.029	-41.0482	15.5218	222.225	-107.888	57.7335	-32.1148	149.834	-123.692	17.2257	-145.715	-399.788	299.616	184.904	-172.496	168.4
579	947.183	3.98799	1.92898	70.6405	66.5774	-98.4334	-207.917	-43.1337	141.322	79.5619	22.9766	90.3024	-30.4481	-316.405	225.067	-259.383	93.3258	-147.987	108.772	-25.285	516.11	-402.192	-41.1237	15.2571	220.929	-106.743	56.6226	-30.9272	150.246	-122.331	18.8233	-148.198	-403.8	305.577	184.761	-172.582	168.229
580	963.51	3.99281	1.94545	71.6979	66.3894	-98.4642	-207.917	-43.206	141.15	79.6861	22.9578	90.4091	-31.5168	-315.554	225.613	-260.066	93.3178	-147.693	108.882	-25.2817	511.202	-397.872	-40.6285	16.8868	223.182	-108.392	45.32	-18.2157	148.727	-122.035	18.5333	-147.948	-404.96	306.698	184.432	-172.357	168.927
581	907.683	3.999	1.88928	70.9367	66.9835	-98.4686	-207.917	-43.2928	140.945	79.8517	22.9595	91.5182	-37.1886	-310.245	225.995	-261.45	93.263	-149.53	115.418	-28.5165	522	-409.781	-39.207	15.1336	219.604	-105.552	54.7043	-28.8653	150.539	-123.946	18.627	-147.01	-400.464	299.92	184.883	-172.557	168.338
582	956.938	4.00963	1.90629	73.2875	66.8663	-100.257	-219.011	-33.1803	143.861	77.4241	20.9164	92.4069	-39.8174	-307.523	224.574	-260.738	93.2673	-149.359	113.982	-27.4508	522.132	-409.553	-39.4185	19.0371	227.035	-111.313	32.8853	-4.06139	146.477	-122.807	18.0793	-147.05	-403.209	303.888	184.56	-172.514	168.421
583	974.219	4.00272	1.92148	73.2976	66.608	-100.083	-218.757	-33.1036	144.465	76.6618	21.1577	92.0967	-39.9359	-307.712	225.52	-261.407	93.3503	-148.546	117.444	-30.8658	512.02	-400.612	-39.2304	19.0377	227.036	-111.313	32.8813	-4.05701	146.476	-122.561	15.05	-143.851	-402.456	302.746	184.139	-172.433	168.671
584	992.759	4.0087	1.89227	73.8688	66.3595	-100.142	-219.956	-31.8595	144.873	76.1837	21.0969	92.8064	-41.9951	-305.655	222.171	-258.485	93.4544	-148.885	119.334	-32.0507	515.718	-404.395	-39.2233	20.478	229.871	-112.994	23.717	6.00549	144.599	-122.825	16.9115	-145.515	-403.158	303.296	184.296	-172.459	168.648
585	925.85	3.99966	1.90164	73.0415	67.6851	-101.242	-229.663	-21.9426	148.92	72.1999	19.9552	93.4371	-46.5484	-301.383	223.651	-260.558	93.3433	-149.839	120.362	-31.4654	523.781	-412.715	-38.489	17.9271	224.788	-110.312	41.2098	-13.0064	148.181	-123.949	18.8956	-147.193	-400.444	299.884	185.003	-172.484	168.605
586	907.526	3.99394	1.92772	73.0202	67.2681	-99.731	-221.036	-31.2105	143.971	76.8325	21.5847	93.6134	-47.5008	-300.697	219.635	-256.395	93.6117	-147.345	112.147	-27.8409	505.127	-392.706	-40.3368	17.8023	224.538	-110.114	41.9102	-13.7967	148.312	-121.564	17.1799	-146.775	-405.071	307.346	184.455	-172.495	168.62
587	899.736	3.99436	1.89875	73.1362	67.1051	-99.6371	-221.063	-30.6833	145.163	75.5169	21.7535	94.3445	-51.7508	-296.674	218.674	-256.06	93.444	-148.626	118.793	-31.6645	513.992	-402.547	-39.3579	18.7857	226.313	-111.646	37.611	-8.86581	147.373	-122.541	17.5208	-146.399	-404.035	304.663	184.37	-172.474	168.646
588	921.278	3.99914	1.88559	73.2286	66.7418	-99.5753	-221.385	-30.0174	146.135	74.4631	21.8669	94.808	-53.2055	-295.215	216.077	-253.705	93.4719	-148.954	121.118	-33.1761	516.042	-404.896	-39.14	19.5716	227.701	-112.856	34.298	-5.05576	146.622	-122.332	15.4877	-144.217	-404.129	304.413	183.932	-172.455	168.668
589	903.118	4.00034	1.86777	72.1874	66.5759	-99.4243	-221.064	-29.9751	146.908	73.5966	22.0785	94.7986	-53.064	-295.434	215.117	-252.662	93.5605	-149.173	124.472	-35.5438	516.724	-406.308	-38.7448	18.1164	224.769	-111.005	43.3841	-15.0546	148.461	-122.564	12.4598	-140.88	-401.853	301.487	183.91	-172.459	168.658
590	888.553	4.02138	1.90636	71.6068	67.2043	-98.8536	-218.573	-32.0116	146.615	73.8241	22.693	94.6456	-52.9909	-295.595	218.704	-256.211	93.683	-149.316	123.403	-34.3131	517.576	-407.072	-38.5541	16.0824	220.362	-107.525	55.0711	-28.2568	150.581	-122.527	10.1168	-138.35	-400.861	300.215	183.807	-172.471	168.581
591	894.643	3.99146	1.94308	72.5439	67.4103	-97.4892	-208.839	-42.1061	141.999	78.1782	24.1841	94.9624	-53.6181	-294.893	216.769	-254.483	93.6744	-147.335	112.228	-27.9108	502.717	-390.097	-40.3873	17.1923	221.862	-108.551	47.2713	-19.5169	149.488	-120.805	17.0645	-146.98	-407.556	310.332	184.135	-172.342	169.042
592	863.586	3.99219	1.88068	71.1028	67.2914	-97.5158	-208.839	-42.1313	142.177	78.005	24.1675	94.9613	-53.6112	-294.903	216.738	-254.448	93.6775	-148.707	119.991	-32.9353	512.806	-401.234	-39.671	15.5017	218.457	-105.802	56.0664	-29.5021	151.217	-122.978	18.2051	-146.82	-403.894	304.195	184.834	-172.556	168.41
593	914.923	3.98773	1.90258	73.1537	67.0857	-99.1797	-218.839	-32.8162	145.537	75.1143	22.2767	94.7935	-53.1914	-295.398	217.971	-255.592	93.7117	-148.652	119.911	-32.871	512.974	-401.369	-39.7223	19.1297	225.352	-111.306	36.1834	-6.87795	147.525	-122.471	17.7625	-146.698	-404.993	305.841	184.751	-172.531	168.484
594	869.472	3.99167	1.9014	72.8124	67.8596	-99.1418	-218.696	-32.6758	146.165	74.4006	22.3647	94.8373	-55.2332	-293.473	221.254	-259.097	93.4979	-149.528	122.974	-34.0351	518.383	-407.553	-38.746	17.6231	222.302	-109.289	45.2329	-16.8777	149.371	-124.124	17.1988	-145.553	-399.132	298.54	185.51	-172.531	168.483
595	854.165	4.01229	1.95795	73.0828	69.0517	-97.7099	-209.169	-42.3372	141.814	78.4556	23.9229	94.8922	-54.7712	-294.632	232.571	-271.105	93.6574	-149.875	122.243	-32.9822	522.482	-411.399	-38.6919	16.3027	219.597	-107.165	52.547	-25.093	150.748	-123.043	17.9153	-147.012	-401.634	302.435	185.106	-172.585	168.397
596	859.378	4.01754	1.99344	73.8427	69.0947	-99.4224	-219.169	-33.1453	145.005	75.7274	21.9851	94.8482	-54.6712	-294.736	232.314	-270.784	93.6824	-149.273	117.315	-29.8274	514.209	-402.951	-39.0122	17.11	220.984	-108.386	48.1562	-20.0462	149.991	-120.669	16.4131	-146.246	-408.579	311.047	183.641	-171.839	169.18
597	870.189	3.98906	1.92198	72.8068	69.575	-99.3776	-218.868	-33.2697	145.304	75.3235	22.0751	96.3766	-58.2552	-290.21	230.775	-271.158	93.2183	-149.721	124.996	-35.265	518.839	-408.521	-38.4454	14.9967	217.632	-105.951	59.3592	-32.8141	152.46	-123.061	17.9945	-146.611	-404.557	304.527	184.111	-172.777	168.892
598	853.791	4.03657	1.98905	73.9253	69.5169	-98.007	-208.892	-43.2331	141.373	78.9226	23.6682	95.5451	-56.9916	-292.45	232.494	-271.82	93.5237	-150.349	112.963	-24.6884	523.198	-411.595	-38.2327	16.3556	219.734	-107.458	50.3572	-22.6956	151.038	-120.887	16.5798	-146.186	-408.714	310.502	183.94	-171.894	169.278
599	852.349	4.0004	1.91373	72.3621	69.0768	-98.0243	-208.892	-43.2824	141.455	78.8066	23.6799	95.7991	-57.0887	-291.793	229.562	-269.134	93.381	-149.667	122.612	-33.5241	517.089	-406.462	-38.701	14.5542	217.038	-105.529	59.5444	-33.1612	153.135	-122.489	17.3764	-146.182	-406.155	306.477	184.207	-173.184	168.849
600	882.169	4.04516	1.98059	74.0591	69.7453	-99.698	-218.842	-34.0598	144.789	75.9732	21.7793	96.018	-56.4038	-292.933	230.148	-270.01	93.8556	-150.012	110.218	-22.8413	521.035	-409.038	-38.6912	16.1956	219.311	-107.171	50.0786	-22.4294	151.338	-121.689	19.4741	-148.617	-408.765	310.191	184.894	-172.14	169.211
601	848.106	4.0161	1.88271	71.7886	69.2451	-98.2027	-208.845	-43.9754	140.751	79.5628	23.5036	95.8945	-56.1431	-293.192	229.278	-268.948	93.9202	-150.52	122.398	-32.6598	523.969	-412.984	-38.7749	13.1504	214.09	-102.938	64.7152	-39.2757	154.669	-121.674	16.9068	-146.238	-406.66	308.594	184.992	-173.401	167.08
602	798.692	4.04926	1.95241	73.4836	68.9265	-99.8781	-218.869	-34.625	144.336	76.4537	21.626	95.6395	-57.5166	-293.696	229.468	-268.407	95.0818	-149.622	120.42	-31.9953	516.069	-405.015	-39.2127	16.2673	219.251	-107.307	48.5695	-20.7628	151.645	-121.163	16.5234	-146.369	-405.732	308.661	184.406	-172.268	167.464
603	785.548	4.01639	1.90649	72.133	68.5165	-98.2308	-208.783	-44.469	140.565	79.5974	23.5585	95.4446	-57.0914	-294.117	228.025	-266.654	95.191	-148.244	126.642	-38.5855	509.262	-398.11	-40.3123	14.5435	215.76	-104.465	57.3665	-30.7623	153.405	-121.647	14.9122	-145.049	-401.099	304.071	184.06	-172.551	166.601
604	812.967	4.05756	1.97236	74.4327	69.0478	-100.082	-220.53	-33.9143	142.552	78.1581	21.3305	95.835	-58.1209	-293.062	225.919	-264.777	95.2291	-147.603	113.966	-28.5951	502.123	-389.656	-40.3584	16.9497	219.894	-107.575	44.4744	-16.1509	150.851	-121.052	13.3779	-143.923	-400.656	304.734	184.304	-172.377	167.163
605	808.542	4.03575	1.91625	72.7092	68.5036	-99.8279	-219.922	-33.5483	144.6	75.7926	21.8059	95.667	-57.6409	-293.523	223.568	-262.081	95.3671	-147.633	122.899	-35.6469	505.049	-393.617	-40.4201	15.2751	216.502	-104.973	53.3505	-26.1509	152.672	-122.319	13.9023	-143.645	-398.513	301.006	184.34	-172.461	166.91
606	827.492	4.04121	1.94386	72.6627	69.1578	-99.5172	-218.711	-34.0192	145.851	74.2821	22.2923	95.2955	-57.9309	-293.733	230.732	-269.308	95.5712	-148.533	127.377	-37.9558	510.714	-400.317	-39.3561	14.198	213.855	-102.48	57.9031	-31.5391	153.618	-122.345	13.4973	-143.054	-398.61	300.784	183.955	-172.48	166.776
607	859.729	4.028	1.94317	73.8896	68.3312	-98.0676	-208.725	-43.9327	141.931	77.6757	24.0272	95.1055	-57.3971	-294.246	229.493	-267.792	95.6573	-148.354	123.527	-35.4441	507.521	-396.398	-39.8183	17.3926	219.576	-106.761	39.8193	-11.1569	150.238	-120.757	14.2727	-144.971	-401.89	305.939	183.371	-172.446	166.885
608	848.813	4.04062	1.90323	72.6671	68.3805	-97.9995	-208.491	-43.9826	142.392	77.0311	24.226	95.1968	-56.0717	-295.412	227.27	-265.623	95.7117	-148.759	124.028	-35.0985	515.465	-403.856	-39.8968	15.5212	215.559	-103.668	49.9684	-22.6158	152.342	-122.865	14.6967	-144.414	-396.652	298.794	184.313	-172.484	166.794
609	887.308	4.05892	1.92142	71.9697	68.2537	-98.106	-209.305	-42.9823	143.396	75.934	24.2168	94.3586	-52.5243	-299.267	229.395	-267.06	96.0917	-148.343	123.865	-34.8941	513.233	-401.886	-39.7928	13.9219	212.1	-100.728	57.6369	-31.4647	153.933	-121.992	9.68016	-139.018	-398.211	299.903	183.205	-172.463	166.789
610	941.238	4.04174	1.92915	73.7306	67.9417	-98.1334	-209.176	-43.0335	143.78	75.388	24.3131	94.5384	-53.1408	-298.546	227.835	-265.569	96.0614	-148.16	119.313	-31.7392	512.424	-400.094	-40.479	17.6566	218.774	-105.538	35.8659	-6.99889	149.879	-121.266	16.2445	-146.68	-401.923	305.73	183.718	-172.447	166.811
611	927.903	4.04728	1.90533	73.0041	68.347	-98.1549	-209.176	-42.9132	144.248	74.7911	24.3951	94.0956	-52.1097	-299.828	230.016	-267.504	96.0594	-148.581	122.345	-33.285	516.645	-404.915	-39.904	16.1015	215.69	-103.566	44.9182	-16.9974	151.832	-123.563	17.1251	-146.582	-396.109	298.1	184.947	-172.472	166.738
612	943.088	4.04957	1.99659	74.0895	68.9846	-99.6725	-218.44	-34.4925	147.016	72.4528	22.6449	93.99	-51.2565	-300.771	229.768	-267.158	96.2437	-146.472	108.605	-24.1498	504.3	-390.467	-41.4619	16.2015	215.847	-103.645	44.3184	-16.3401	151.705	-121.191	16.3373	-146.751	-402.387	306.287	183.721	-172.314	167.291
613	804.523	4.05701	1.97341	72.7697	69.3068	-98.2943	-208.556	-44.3694	142.659	76.3719	24.2438	93.3486	-52.0621	-301.361	229.413	-265.736	97.1334	-146.929	110.823	-25.6141	508.805	-394.966	-41.4612	12.8183	208.86	-97.7358	60.287	-34.6047	155.016	-119.981	9.5632	-142.105	-391.626	300.968	184.989	-173.882	162.043
614	926.338	4.04416	1.93562	73.3128	68.1489	-99.7364	-218.556	-35.1788	145.683	73.5977	22.6072	92.6819	-47.5233	-305.664	226.81	-262.496	97.1983	-145.93	111.329	-26.789	505.742	-391.23	-42.3413	15.4546	212.688	-100.305	44.3674	-16.7226	152.108	-121.929	11.4818	-144.043	-384.182	288.12	175.98	-163.882	165.511
615	911.243	4.04384	1.93915	72.6449	68.7689	-98.1596	-208.501	-44.9392	141.71	76.9701	24.4486	92.9403	-48.2748	-304.938	230.54	-266.765	96.9821	-146.135	111.861	-26.9309	507.068	-392.682	-42.145	13.0042	208.492	-97.4234	56.7829	-30.8638	155.111	-121.268	8.56477	-141.497	-383.588	287.958	175.928	-164.803	165.275
616	918.23	4.05754	1.93313	72.4524	68.2338	-97.7848	-207.063	-45.9731	141.548	76.8911	24.9496	93.267	-48.1663	-305.189	230.067	-266.543	97.1376	-146.09	114.462	-28.861	507.021	-393.331	-41.9968	13.5083	209.764	-98.5044	52.1908	-25.6897	154.814	-120.371	10.7885	-143.6	-389.554	295.201	176.471	-166.195	164.919
617	954.823	4.08063	1.95144	72.962	68.8097	-99.5358	-217.87	-36.2578	144.7	74.2585	22.8696	93.0154	-46.4593	-306.796	228.692	-264.929	97.2747	-146.07	106.102	-21.6583	512.482	-397.296	-42.3409	12.9829	208.973	-97.7732	53.6697	-27.5703	155.457	-121.067	9.36272	-141.824	-386.858	291.997	177.738	-167.35	164.602
618	971.938	4.07083	1.94672	72.9109	69.3977	-99.6265	-217.814	-35.9415	146.261	72.5754	22.9003	92.2943	-46.5446	-307.665	237.143	-273.189	97.4742	-147.319	115.122	-27.8113	514.05	-400.734	-40.9271	11.9684	207.383	-96.4261	57.5959	-32.3003	156.644	-121.074	9.44064	-141.842	-387.336	293.006	178.82	-168.733	164.242
619	968.635	4.09829	1.95601	73.5407	69.4019	-99.7298	-218.169	-35.9415	145.797	72.999	22.7696	92.1491	-47.1142	-307.987	238.117	-273.859	98.0841	-147.819	115.445	-27.4845	516.816	-403.661	-40.5318	12.5304	208.78	-97.7072	52.5351	-26.5405	156.354	-121.155	7.43094	-139.94	-385.412	291.32	180.195	-169.858	163.919
620	950.345	4.10333	1.95525	73.7059	69.6041	-98.3092	-208.658	-46.0742	140.447	77.589	24.4433	92.4846	-47.6813	-308.003	240.848	-277.027	98.4623	-147.357	113.011	-26.0469	514.324	-400.809	-41.0548	12.4171	208.621	-97.5278	52.3839	-26.4623	156.567	-120.452	10.0104	-142.511	-390.018	297.108	180.846	-170.911	163.623
621	1012.22	4.13542	1.9276	73.6251	69.0942	-98.9308	-212.987	-43.2771	138.876	79.1718	23.6094	91.4901	-42.7052	-312.12	235.051	-270.098	98.3778	-146.626	100.443	-16.1247	517.486	-401.854	-41.9656	12.4073	208.555	-97.4064	51.6647	-25.7678	156.667	-119.459	6.43783	-138.579	-393.092	300.28	180.503	-171.778	163.388
622	994.741	4.11384	1.93917	73.8141	69.8908	-99.9873	-218.548	-38.1999	141.552	76.7547	22.4202	89.9094	-39.8424	-316.272	243.955	-278.098	98.758	-146.967	105.503	-20.0809	516.946	-401.941	-41.7014	11.7484	205.295	-93.2718	54.7372	-30.4942	156.747	-119.993	6.6962	-138.706	-391.444	298.636	181.795	-173.119	162.992
623	941.764	4.13354	1.95762	76.3412	70.4868	-100.059	-219.717	-39.1002	136.779	81.5682	21.9805	90.1377	-42.0447	-315.713	253.229	-288.087	99.2464	-147.73	110.859	-23.6438	517.878	-404.206	-40.81	15.12	210.521	-96.7284	37.02	-10.441	152.709	-120.761	4.19192	-135.675	-388.612	294.837	182.4	-172.748	163.183
624	977.545	4.13405	1.9637	76.1599	70.1765	-100.292	-225.187	-33.6061	137.032	81.5814	21.3505	90.498	-41.9992	-314.622	248.295	-283.34	98.8622	-146.872	108.625	-22.4502	510.228	-396.724	-40.9861	15.0854	210.367	-96.5249	36.9825	-10.4563	152.715	-120.522	3.91808	-135.098	-390.361	296.468	182.232	-172.571	163.739
625	954.419	4.1482	1.95565	75.2603	70.0211	-100.1	-224.194	-35.5927	133.534	85.6962	20.9724	89.0746	-38.091	-317.959	244.603	-278.085	98.7921	-147.205	102.247	-16.7654	517.234	-402.402	-41.0615	13.6371	207.566	-94.7815	44.9045	-19.2535	154.575	-121.91	2.65993	-132.929	-387.513	291.926	182.873	-172.589	163.694
626	975.291	4.15378	1.94942	74.0206	69.882	-100.551	-228.477	-30.318	137.032	82.5395	20.5778	87.8989	-33.2853	-322.49	244.97	-277.439	98.4206	-148.015	106.012	-19.3181	518.218	-404.26	-40.3716	12.0754	202.213	-90.0111	52.0979	-28.0558	156.329	-121.435	2.40216	-132.795	-388.731	293.466	182.703	-172.618	163.617
627	981.719	4.15496	1.94989	75.398	69.202	-100.304	-225.119	-34.3371	134.437	84.9354	20.8813	88.2246	-34.517	-321.247	244.951	-277.696	98.4123	-147.309	107.221	-20.7388	516.786	-402.589	-41.039	15.5756	208.571	-94.2288	34.0231	-7.68954	152.081	-121.814	1.91626	-131.707	-389.157	292.952	182.427	-172.621	163.622
628	1022.8	4.16955	1.93255	77.1376	69.4036	-99.2108	-216.396	-43.4956	130.14	88.6297	22.2161	87.2501	-31.5412	-324.548	250.726	-283.131	98.1513	-148.215	108.056	-20.1182	523.363	-409.45	-40.2948	18.0682	213.332	-96.5449	18.2679	9.53564	148.454	-122.631	1.82464	-131.287	-387.083	290.199	183.023	-172.618	163.631
629	1035.07	4.14801	1.98285	78.3563	71.215	-100.071	-221.951	-38.4355	132.053	86.8333	21.2822	88.7224	-34.7492	-322.481	258.69	-293.043	97.8988	-147.483	102.616	-15.7667	528.571	-413.315	-41.0711	18.2618	213.831	-97.5508	19.6938	8.30151	148.671	-122.185	9.61462	-139.733	-392.721	296.231	182.958	-172.354	165.004
630	958.668	4.15574	1.98548	79.7837	71.1907	-99.213	-217.249	-43.1249	129.293	89.4111	22.1619	89.8462	-38.6173	-318.721	258.683	-293.938	97.8032	-147.82	106.596	-19.3911	523.037	-408.622	-40.8527	20.1374	217.057	-97.7961	4.15376	24.65	145.157	-121.64	8.68663	-138.913	-394.155	298.153	182.853	-172.487	164.732
631	916.74	4.15464	1.97114	79.8634	70.2342	-98.9276	-216.445	-43.1249	129.997	88.885	22.4252	88.3923	-35.3686	-320.9	251.753	-285.192	97.89	-147.55	105.242	-18.9957	518.587	-403.915	-41.2533	20.8579	218.044	-96.6003	-5.72266	34.6455	143.076	-121.909	7.16469	-137.362	-391.937	295.851	183.271	-172.55	164.534
632	870.924	4.13036	2.00525	80.3336	71.1885	-97.1445	-206.09	-52.7741	126.154	91.9285	24.5727	89.1852	-37.5815	-320.072	260.122	-294.795	98.0533	-147.837	109.235	-21.9123	519.605	-405.551	-41.0518	20.865	218.05	-96.5618	-5.90698	34.8261	143.04	-122.576	15.0792	-145.02	-396.117	298.703	183.17	-172.141	166.074
633	855.03	4.15878	2.04345	83.1129	72.4426	-99.2645	-220.03	-40.0791	129.625	89.3758	21.8738	88.537	-36.3167	-320.902	257.747	-291.663	98.0529	-146.346	96.913	-13.2587	516.547	-400.229	-42.6282	21.4696	219.358	-93.3304	-25.6027	53.9355	139.559	-122.673	15.5501	-145.829	-394.52	297.945	184.458	-172.913	165.425
634	879.539	4.14798	2.02741	80.438	71.0912	-96.8732	-205.995	-52.9464	124.678	93.2634	24.8209	88.5446	-37.5145	-319.674	256.912	-290.626	98.0497	-146.895	100.912	-15.907	517.967	-402.473	-42.198	21.5232	218.428	-97.4495	-4.22004	33.6561	142.879	-121.809	12.519	-142.708	-396.882	300.073	183.026	-172.467	165.761
635	787.097	4.12212	1.99618	81.2708	71.3494	-97.4365	-210.536	-48.0476	127.106	91.0411	24.1733	89.1491	-40.0835	-317.165	259.105	-293.502	97.8062	-147.643	113.951	-25.8739	517.174	-403.794	-41.3016	21.7995	218.007	-94.0551	-15.8136	44.7602	140.667	-122.779	12.3729	-142.093	-394.352	297.132	183.733	-172.534	165.571
636	758.401	4.14537	2.01197	82.7087	71.4607	-97.3876	-210.678	-47.8515	127.016	91.0523	24.2451	88.857	-39.429	-318.223	260.832	-295.014	98.1057	-147.679	116.282	-27.6343	513.892	-401.435	-40.7304	21.7847	217.31	-89.7886	-30.0259	58.2053	138.118	-120.901	4.87669	-134.442	-398.984	301.515	181.463	-172.544	165.435
637	810.275	4.13661	2.03548	81.6915	71.6916	-99.0318	-220.678	-39.2925	128.857	89.9248	22.0775	88.756	-39.2099	-318.364	260.347	-294.405	98.1113	-146.654	107.377	-21.5526	508.164	-394.24	-41.8582	22.0125	218.299	-95.2671	-12.3652	41.6664	141.249	-121.19	9.70703	-140.01	-397.398	301.294	182.747	-172.539	165.452
638	838.771	4.11562	2.03756	80.5516	71.345	-96.3563	-204.773	-53.5809	123.91	93.6562	25.449	88.6765	-39.3191	-318.053	259.162	-293.057	98.0611	-146.346	105.034	-20.1392	508.853	-394.138	-42.8191	21.9171	218.666	-98.0423	-2.7363	32.3996	143.052	-120.848	13.6401	-144.868	-397.955	303.479	183.676	-172.477	165.617
639	802.698	4.11485	1.98468	80.9461	71.1938	-97.198	-210.204	-48.0764	126.548	91.3877	24.4743	88.6642	-39.292	-318.07	259.104	-292.985	98.0607	-147.158	115.96	-28.4071	511.817	-398.648	-42.2699	22.3974	219.078	-96.1294	-12.7363	42.314	141.048	-123.11	14.2455	-144.3	-393.442	297.1	184.857	-172.502	165.543
640	764.367	4.1239	2.07436	82.3421	71.8698	-97.1386	-210.032	-48.2956	126.288	91.5212	24.5739	88.9783	-40.738	-316.59	258.575	-292.672	98.0639	-145.067	106.249	-21.4705	505.181	-390.77	-43.1483	22.5949	218.563	-94.2372	-17.7739	46.9857	139.952	-123.239	9.60444	-139.035	-392.113	294.945	184.597	-172.501	165.563
641	811.932	4.12183	2.07493	81.847	72.0796	-99.0783	-221.945	-37.9396	128.882	89.8525	22.003	89.1347	-41.5871	-315.284	255.93	-289.999	97.969	-144.481	98.7258	-15.8992	500.839	-385.504	-43.585	21.9328	218.473	-96.6576	-9.08229	39.0682	142.071	-120.705	12.8739	-144.173	-397.675	303.6	183.913	-172.493	165.632
642	806.682	4.12377	2.09769	81.9467	72.0266	-96.2302	-204.515	-53.3785	124.452	92.9636	25.6975	89.1985	-41.8189	-314.988	255.523	-289.624	97.9337	-144.188	96.5512	-14.2071	498.306	-382.851	-43.5149	21.8007	217.683	-95.1827	-11.3947	41.2209	141.633	-120.281	13.7651	-145.324	-398.792	305.321	184	-172.434	165.832
643	741.57	4.11615	2.04711	82.4461	72.1461	-98.7788	-219.838	-39.16	129.85	88.8064	22.4995	89.8266	-44.7279	-311.905	254.074	-288.601	97.6954	-145.364	106.341	-21.4938	499.933	-386.044	-42.6216	21.6869	216.136	-90.8127	-21.9569	51.1803	139.683	-121.584	14.5999	-145.323	-397.611	302.556	184.338	-172.47	165.722
644	753.652	4.1264	2.1428	83.0845	72.8429	-96.2935	-204.938	-52.3566	126.056	91.567	25.647	89.8369	-44.1555	-313.488	260.856	-295.805	98.0254	-145.165	103.855	-19.3613	495.399	-381.742	-42.1149	21.734	216.298	-91.5286	-19.7734	49.131	140.048	-120.28	14.0842	-145.699	-398.384	305.174	184.165	-172.438	165.798
645	733.208	4.12169	2.06512	83.0712	72.7443	-96.7205	-207.926	-49.0192	127.946	89.7514	25.2615	90.3162	-47.1269	-310.368	259.514	-294.757	97.8276	-146.596	116.284	-28.404	498.977	-387.429	-40.8209	21.2282	213.737	-86.5897	-28.0428	56.6117	138.71	-123.088	16.0593	-146.153	-394.684	298.698	185.257	-172.544	165.486
646	713.256	4.11824	2.09202	83.5961	73.1441	-98.2344	-217.536	-40.573	129.97	88.3806	23.2871	89.9155	-46.0856	-312.051	262.263	-297.273	98.3546	-146.073	116.276	-28.8454	495.123	-383.649	-41.2291	20.9059	212.103	-83.9939	-30.7359	58.962	138.259	-121.463	15.2327	-145.958	-398.488	303.17	183.573	-172.584	165.307
647	774.782	4.10261	2.05078	81.0527	71.8683	-96.4872	-206.647	-51.1243	125.253	92.2536	25.4252	89.9179	-46.5097	-311.408	261.455	-296.376	98.1951	-146.204	118.777	-30.6955	495.839	-384.755	-41.0895	21.2055	214.401	-92.3945	-7.27978	37.1721	142.522	-120.793	12.5155	-143.57	-398.531	303.892	183.537	-172.457	165.674
648	724.542	4.11705	2.12954	83.3054	73.3654	-99.0409	-222.081	-36.8839	130.571	88.0997	22.2274	90.2632	-48.6866	-309.205	261.54	-296.655	97.9341	-145.249	108.165	-22.5606	491.982	-379.387	-41.8161	21.8649	215.526	-91.297	-17.4192	47.1987	140.492	-120.251	13.7542	-145.404	-398.153	304.802	184.02	-172.447	165.715
649	700.571	4.11185	2.07234	83.6588	73.3039	-97.8727	-215.191	-42.7667	129.277	88.9067	23.7245	90.2607	-48.6816	-309.208	261.528	-296.64	97.9341	-146.212	118.127	-29.9824	495.237	-384.212	-41.0038	21.3053	212.782	-85.1515	-29.8825	58.6008	138.507	-122.195	15.6532	-146.383	-394.996	299.752	184.667	-172.502	165.549
650	716.144	4.12188	2.11515	82.9458	73.1674	-97.9094	-215.277	-42.7524	129.427	88.8132	23.6396	90.4031	-49.4936	-308.309	260.995	-296.193	97.8954	-146.032	113.571	-26.0051	492.4	-381.181	-40.6551	21.1431	211.628	-86.3366	-19.1503	48.1456	140.394	-122.177	13.0793	-143.623	-394.04	298.502	184.491	-172.49	165.599
651	735.41	4.11188	2.09153	82.0751	72.603	-96.2433	-205.277	-52.3623	125.11	92.3511	25.644	90.3977	-49.4826	-308.316	260.969	-296.161	97.8955	-146.483	112.595	-25.2863	493.572	-382.038	-40.8587	21.5049	212.921	-89.6075	-12.1234	41.6831	141.608	-120.29	12.402	-143.779	-398.901	304.432	183.111	-172.461	165.693
652	692.526	4.10712	2.01478	82.2358	72.4017	-96.7871	-209.202	-47.943	127.807	89.8989	25.0879	90.8189	-51.8211	-306.186	262.505	-298.113	97.7465	-147.434	132.597	-40.7548	498.064	-389.66	-39.6905	21.6243	212.599	-86.8072	-22.1234	51.313	139.749	-121.897	11.7319	-142.034	-396.422	300.248	183.619	-172.557	165.389
653	683.008	4.08988	2.08762	81.9323	72.5919	-98.3572	-219.34	-38.8865	130.236	88.1765	23.024	91.016	-51.4549	-307.973	271.206	-307.505	98.1874	-147.19	132.562	-40.822	496.235	-387.94	-39.7688	21.6186	212.618	-87.1749	-20.6955	49.951	140.011	-122.016	17.5364	-148.013	-398.448	301.895	183.657	-172.226	166.503
654	677.632	4.11187	2.06505	83.1992	73.0562	-98.2252	-218.495	-38.8865	131.309	87.15	23.2678	89.5062	-49.1155	-309.255	265.942	-300.528	98.2466	-148.137	129.817	-37.7579	499.3	-390.878	-39.206	21.395	212.25	-84.326	-30.6068	59.2374	138.508	-122.411	13.5582	-143.727	-396.286	299.29	184.133	-172.798	165.66
655	672.697	4.12534	2.17431	83.0432	73.6453	-98.0192	-217.225	-39.8197	131.258	87.1215	23.5534	89.6797	-49.7154	-308.625	265.821	-300.57	98.2244	-147.33	115.629	-26.497	497.508	-387.114	-39.8887	21.4312	212.186	-86.8196	-20.3744	49.6282	140.437	-122.93	18.2349	-148.686	-395.311	299.326	185.531	-172.279	166.42
656	654.458	4.09548	2.06067	83.215	73.2041	-98.032	-217.148	-39.8197	131.395	86.9794	23.5605	89.6528	-49.6621	-308.658	265.707	-300.425	98.2251	-147.653	131.978	-39.9312	498.093	-389.852	-39.8146	21.2207	210.736	-82.1316	-32.8799	61.2418	138.313	-121.921	16.2568	-146.83	-397.569	301.826	184.429	-172.816	164.843
657	706.592	4.09987	2.07702	81.5899	72.7682	-98.0443	-217.105	-39.8197	131.476	86.8929	23.5611	89.6465	-49.6494	-308.666	265.68	-300.39	98.2253	-147.738	129.151	-37.3274	495.314	-387.165	-39.43	21.6886	211.556	-87.9773	-13.0691	42.8554	141.524	-121.84	16.1106	-147.011	-395.264	300.543	185.235	-172.432	165.246
658	633.407	4.08018	2.08314	83.5911	73.5048	-97.7161	-215.187	-41.6197	130.755	87.4339	23.976	89.615	-51.5808	-307.069	265.986	-300.471	98.3604	-146.385	132.196	-41.1455	491.311	-382.701	-40.6883	21.8736	211.092	-82.981	-31.6266	60.531	138.131	-122.205	14.5594	-145.506	-393.6	298.866	184.663	-172.506	165.067
659	623.209	4.07902	2.0712	82.8503	72.6264	-95.9853	-205.161	-51.354	126.068	91.2968	26.0322	89.5904	-50.0294	-309.514	271.126	-305.844	98.6305	-146.296	138.143	-46.0194	493.979	-386.012	-40.7207	21.6137	210.322	-81.5714	-33.8096	62.5474	137.837	-120.936	14.1621	-145.085	-399.079	303.649	182.603	-172.595	164.971
660	656.372	4.08496	2.11482	81.5798	72.4062	-95.6948	-204.641	-51.0406	126.654	90.4085	26.569	88.1276	-47.5823	-311.706	270.188	-303.468	99.0048	-146.293	131.546	-40.1382	491.382	-383.108	-40.4756	21.613	210.389	-85.7668	-16.9364	46.5994	140.943	-122.345	15.9861	-146.518	-395.392	299.774	183.982	-172.444	165.356
661	618.921	4.08737	2.09828	83.4382	73.3267	-97.9511	-219.139	-38.2355	129.406	88.5133	23.6243	88.461	-49.0445	-310.369	270.987	-304.595	98.7839	-146.146	131.341	-40.1877	491.563	-383.083	-40.7923	21.5804	209.561	-81.0134	-32.7625	61.5421	138.181	-121.595	15.4762	-146.312	-397.567	302.68	183.66	-172.498	165.183
662	623.503	4.07808	2.14161	81.9135	72.7198	-97.2732	-215.077	-41.8799	128.223	89.4386	24.4595	88.4796	-50.2308	-309.621	274.724	-308.422	98.7507	-146.457	131.343	-39.6767	490.579	-382.614	-40.1014	21.9777	210.936	-86.6059	-16.4651	46.3898	141.087	-121.222	14.833	-146.167	-395.677	301.992	184.38	-172.5	165.274
663	664.638	4.07313	2.0816	80.6105	72.3101	-97.3245	-215.486	-41.7372	127.715	89.9961	24.3065	89.5381	-54.5262	-304.909	273.099	-307.59	98.018	-146.88	138.595	-45.2426	495.779	-388.631	-39.8256	21.8843	211.276	-88.7721	-8.51529	38.7638	142.476	-122.727	19.0238	-149.087	-398.773	300.305	182.243	-170.068	167.985
664	627.625	4.07461	2.06443	81.4356	72.2837	-97.307	-215.479	-41.6856	127.897	89.9264	24.261	89.536	-54.5227	-304.911	273.09	-307.579	98.018	-146.469	143.708	-49.8194	493.355	-387.205	-39.7314	22.1905	212.903	-88.2136	-18.5153	48.5287	141.021	-122.419	17.1503	-146.854	-401.767	303.568	182.592	-171.387	167.638
665	612.015	4.09578	2.08881	82.3236	72.3428	-95.5377	-205.495	-51.1468	123.539	93.5853	26.3077	90.6718	-55.4372	-304.778	276.16	-312.202	98.3865	-147.607	143.916	-48.8646	497.313	-391.715	-38.8624	22.1036	213.625	-86.6515	-28.316	57.737	139.895	-122.483	15.0851	-144.607	-401.383	303.293	183.674	-172.951	167.176
666	626.603	4.1437	2.10741	82.4002	73.0644	-96.9992	-215.495	-41.8908	125.861	91.8669	24.4443	88.0406	-51.2451	-308.467	272.023	-305.179	98.8728	-149.182	127.16	-33.7565	499.075	-392.096	-38.4489	21.8871	212.58	-87.3258	-20.4551	50.0986	141.312	-123.236	20.1219	-149.58	-400.354	302.649	185.295	-172.157	167.579
667	570.045	4.10219	2.10329	82.7661	72.8492	-95.6748	-208.387	-48.6278	122.662	94.4934	25.978	89.3073	-54.474	-305.868	276.537	-311.199	98.7537	-148.511	138.105	-43.1469	501.269	-395.264	-38.4854	21.6757	212.501	-85.0362	-29.4878	58.5173	140.114	-124.345	17.4501	-146.1	-398.343	299.304	185.54	-173.133	166.759
668	593.473	4.1014	2.12797	81.5398	72.8086	-97.3102	-218.854	-39.3198	124.954	92.8187	23.8974	88.3646	-53.3889	-306.856	274.51	-308.057	98.9883	-148	129.705	-36.7553	497.593	-390.434	-39.4964	22.0349	212.045	-89.1156	-11.1147	41.4657	142.611	-122.661	18.353	-148.018	-400.882	303.863	185.515	-172.463	166.982
669	620.343	4.09712	2.10529	81.3843	72.3857	-94.8195	-204.324	-52.3099	120.693	95.9448	27.0924	88.4367	-53.7242	-306.405	273.907	-307.501	98.9364	-147.888	133.706	-40.259	491.774	-385.357	-39.1271	22.0456	211.994	-88.9283	-11.6274	41.9547	142.518	-120.742	14.3301	-144.888	-402.194	306.45	183.916	-172.445	167.052
670	618.815	4.117	2.02042	81.6386	72.2272	-95.4351	-207.934	-48.3559	123.39	93.4758	26.5195	88.025	-52.69	-307.085	272.275	-305.419	98.8778	-147.172	148.353	-52.5727	494.981	-390.38	-38.9211	22.1966	211.743	-86.2499	-21.6274	51.585	140.693	-122.868	14.4183	-143.817	-399.214	301.642	184.736	-172.483	166.936
671	614.387	4.13352	2.03476	81.2555	71.1986	-95.5572	-208.933	-47.2416	124.078	92.7342	26.4765	87.3644	-49.3702	-311.141	275.723	-308.724	99.7988	-146.989	154.916	-57.7641	499.442	-395.569	-38.9296	21.9244	210.261	-83.8583	-24.6257	54.2076	140.317	-119.876	3.28965	-133.047	-403.513	305.381	181.242	-172.61	166.752
672	597.533	4.11928	2.0113	81.5745	71.5063	-95.5252	-208.605	-47.7405	123.302	93.1368	26.7238	87.14	-48.9609	-311.294	275.057	-307.901	99.7796	-145.934	155.831	-59.289	499.965	-395.592	-39.7077	21.6073	208.569	-81.0345	-28.2088	57.2995	139.874	-121.642	4.65316	-133.586	-400.923	301.953	182.469	-172.672	166.481
673	707.085	4.13637	1.96571	80.2575	71.4906	-97.117	-218.605	-39.2656	124.392	92.6147	24.6051	85.9983	-45.4005	-314.065	270.347	-301.894	99.7898	-146.895	146.309	-50.7606	497.881	-392.616	-39.683	21.9003	210.065	-87.3633	-9.06127	39.4157	143.148	-122.374	9.35856	-138.523	-398.886	300.627	183.645	-172.5	166.985
674	622.816	4.09702	2.05615	82.7154	72.3177	-94.6522	-202.951	-53.4756	120.077	95.6936	27.9196	85.9287	-45.8028	-314.169	273.516	-305.133	99.9855	-146.556	133.987	-41.2693	492.453	-385.176	-41.1301	22.4455	212.024	-85.0858	-27.8096	57.5788	140.066	-121.705	10.7533	-140.635	-400.263	302.729	183.562	-173.183	166.859
675	629.521	4.13015	2.09413	81.8991	72.3322	-95.8404	-209.814	-47.2705	122.018	94.171	26.5001	85.8516	-46.2445	-313.849	273.832	-305.349	100.066	-147.732	125.042	-32.7659	498.833	-390.86	-40.3996	22.2487	211.982	-87.9452	-15.7539	46.1285	142.288	-122.592	12.3562	-141.77	-399.463	301.252	184.062	-172.089	167.223
676	635.499	4.11566	2.05518	83.5345	73.3832	-97.3797	-219.814	-38.7103	123.336	93.4579	24.4037	84.9626	-44.3446	-315.399	272.165	-302.73	100.003	-146.491	122.744	-31.9755	494.603	-385.775	-41.6725	22.2438	212.699	-85.6927	-28.6748	58.3586	140.527	-123.306	18.7653	-148.215	-399.588	302.112	185.485	-173.276	166.592
677	620.616	4.14837	2.11483	83.0018	73.1446	-96.5484	-214.124	-43.4483	122.706	93.8455	25.5319	84.84	-44.7461	-314.995	270.612	-300.98	100.262	-147.397	115.502	-25.1997	496.264	-387.309	-41.0303	22.0307	211.891	-86.7432	-20.3735	50.3267	142.023	-122.266	14.7218	-144.349	-400.844	303.409	184.294	-171.974	167.028
678	608.687	4.11523	2.09412	83.6997	73.5206	-96.4574	-213.285	-44.4088	122.132	94.2924	25.679	84.793	-44.6323	-314.729	269.913	-300.173	100.038	-146.28	117.476	-27.6427	496.773	-387.186	-41.9669	21.8498	212.129	-85.1722	-27.859	57.2209	141.272	-124.144	17.0973	-145.988	-397.476	298.926	185.513	-173.392	166.489
679	648.876	4.09303	2.07945	81.9087	72.6513	-94.7553	-203.285	-53.7272	118.057	97.3921	27.8886	84.793	-44.6323	-314.729	269.913	-300.173	100.038	-145.977	116.336	-26.9362	496.195	-386.321	-42.2741	22.4672	214.325	-92.3552	-9.56951	40.974	143.536	-120.95	15.4258	-145.915	-402.491	306.665	184.433	-172.613	166.754
680	622.159	4.09374	2.12136	83.4	73.4825	-96.1414	-211.605	-46.1736	120.675	95.4258	26.1167	85.0761	-47.2776	-311.91	271.888	-302.291	99.4836	-145.501	113.711	-25.089	492.116	-381.842	-42.3452	22.7545	214.862	-90.554	-19.4229	50.355	141.841	-121.978	16.5529	-146.535	-400.516	303.489	184.31	-172.353	167.578
681	622.735	4.08932	2.02429	82.7929	72.9982	-95.9172	-211.605	-47.1216	119.74	96.2081	26.3725	85.0761	-47.2776	-311.91	271.888	-302.291	99.4836	-147.268	122.724	-31.4838	499.504	-390.676	-41.1789	22.4542	213.258	-88.3508	-21.5911	52.4582	141.484	-121.836	15.9489	-146.06	-402.744	305.852	184.577	-172.552	166.973
682	593.62	4.08057	2.1302	82.3478	72.744	-97.5083	-221.46	-38.1782	122.446	94.4056	24.1649	84.4592	-45.6059	-315.994	281.976	-312.299	100.731	-146.766	120.081	-29.6829	497.702	-388.373	-41.6128	22.9216	214.684	-91.4407	-15.3351	46.7479	142.397	-121.573	17.2679	-147.458	-402.16	305.6	184.063	-172.385	167.583
683	549.33	4.07711	2.1039	83.7711	73.1495	-101.673	-233.174	-27.2485	128.275	89.1419	19.6476	85.4556	-43.6138	-317.513	287.58	-318.959	100.541	-146.299	122.147	-31.1812	499.49	-390.028	-42.0364	23.2699	214.081	-86.459	-31.6206	62.1328	138.947	-121.346	16.2937	-146.236	-404.984	307.075	182.987	-172.301	167.578
684	543.409	4.06262	2.08362	82.2306	72.2775	-99.7132	-223.868	-35.0485	125.254	91.6886	21.9557	84.2918	-40.9872	-320.28	288.611	-318.927	100.868	-145.955	132.544	-40.1686	496.752	-388.782	-41.8296	22.7273	212.662	-86.6049	-24.5855	55.2647	140.476	-122.104	17.6066	-147.461	-401.692	304.572	184.502	-172.48	167.213
685	556.3	4.10067	2.09067	81.9702	72.1202	-97.6182	-213.836	-43.2389	122.71	93.7199	24.4792	82.554	-39.2716	-320.442	280.352	-308.661	100.634	-147.19	126.655	-34.2161	498.059	-389.997	-40.5665	22.4876	211.088	-86.0447	-19.0013	49.6063	141.452	-122.432	11.2163	-140.585	-399.327	300.926	183.938	-172.479	167.226
686	586.056	4.06444	2.10283	81.6196	72.1452	-95.4549	-202.169	-53.9853	117.729	97.6214	27.1909	82.554	-39.2716	-320.442	280.352	-308.661	100.634	-145.81	122.985	-32.6043	490.558	-381.586	-42.2814	22.95	212.481	-89.1125	-13.4008	44.6816	142.313	-120.901	16.0416	-146.501	-403.117	306.643	183.559	-172.402	167.474
687	568.425	4.07436	2.06243	82.9618	72.7495	-96.6482	-210.534	-46.5431	119.233	96.6276	25.5799	82.4383	-40.4341	-319.055	279.094	-307.037	100.377	-145.282	127.939	-37.0824	490.49	-381.844	-42.7162	23.0124	213.007	-86.6164	-26.6435	57.2812	140.433	-122.984	17.2707	-146.901	-400.133	302.064	184.714	-173.079	167.151
688	519.754	4.10936	2.1498	82.4664	72.8049	-96.3358	-210.025	-47.0595	118.063	97.5966	25.907	83.3504	-44.1682	-316.623	284.495	-313.473	100.847	-147.125	121.12	-29.7904	498.982	-390.282	-41.1411	22.7387	212.049	-87.4842	-18.3392	49.1725	141.925	-123.686	17.0345	-146.24	-398.482	299.907	185.364	-172.085	167.505
689	565.726	4.08504	2.08956	83.9647	73.5654	-97.7714	-220.203	-38.1025	119.922	96.43	23.8609	82.6346	-41.3574	-318.729	280.636	-308.849	100.771	-145.251	122.778	-32.8004	489.43	-380.449	-42.935	22.4233	212.821	-85.1904	-32.359	62.3357	140.309	-122.078	21.5635	-151.624	-402.751	306.359	185.203	-173.206	166.838
690	568.487	4.14394	2.13356	82.9106	73.0489	-96.4804	-212.503	-44.5651	118.901	97.0153	25.5766	82.1787	-40.7157	-319.312	278.863	-306.521	100.946	-147.16	116.397	-25.9006	495.252	-386.518	-41.4014	22.2504	211.89	-86.8857	-20.5513	50.9819	142.283	-122.814	17.2266	-146.674	-400.544	302.806	184.784	-171.886	167.295
691	615.702	4.1179	2.07672	83.7246	73.6789	-94.6141	-202.503	-53.9419	114.226	100.627	27.9149	81.4595	-37.2743	-321.976	274.585	-301.466	100.793	-145.441	114.42	-25.6285	490.619	-380.776	-43.0511	21.778	211.718	-84.9756	-27.6633	57.2864	141.95	-124.489	23.3532	-152.441	-398.415	300.594	186.413	-173.396	166.776
692	564.888	4.1673	2.1598	83.2755	73.4483	-97.1911	-219.058	-38.9402	119.144	97.1614	24.3588	79.8212	-35.0583	-325.49	275.397	-300.575	101.891	-145.257	106.763	-19.2055	493.029	-382.45	-43.2416	21.5185	210.619	-85.7331	-19.0721	48.8579	143.512	-121.295	16.7832	-146.977	-403.47	307.242	184.633	-172.107	167.22
693	673.809	4.17636	2.00463	82.3662	71.8418	-95.8199	-212.437	-44.9889	116.371	99.2235	26.0197	78.8982	-28.9148	-329.74	267.125	-291.251	101.12	-145.993	115.717	-26.2612	493.549	-384.131	-42.536	21.3574	211.076	-84.5773	-25.8867	55.2117	142.747	-123.682	16.1276	-145.111	-398.896	300.546	185.528	-173.135	166.624
694	714.228	4.17392	2.04436	81.3366	71.4863	-95.7755	-213.138	-44.7969	114.666	100.675	25.9769	79.0522	-28.0992	-330.267	263.789	-287.905	101.08	-143.645	104.675	-18.7204	489.031	-377.298	-44.8307	21.5445	209.759	-86.5275	-11.5329	41.5789	144.699	-123.219	13.0375	-141.927	-399.797	300.918	184.078	-172.333	167.026
695	726.264	4.17185	1.98904	80.9474	70.3686	-95.7351	-213.426	-44.4801	114.939	100.235	26.0698	78.3728	-22.2161	-334.935	258.729	-282.152	100.407	-142.963	109.733	-23.4643	488.663	-376.935	-45.8141	21.6493	209.351	-83.9381	-20.3532	50.0002	143.104	-122.774	10.006	-138.975	-399.849	301.076	183.508	-172.676	166.001
696	779.092	4.16881	1.9762	79.5629	69.6579	-97.1821	-220.105	-37.7565	120.013	96.3363	24.2521	78.3728	-22.2161	-334.935	258.729	-282.152	100.407	-144.202	118.478	-29.8559	489.251	-379.162	-44.3635	21.8667	210.267	-87.4093	-10.2375	40.5568	144.753	-124.079	8.75453	-136.944	-397.094	297.235	184.169	-172.506	166.525
697	659.748	4.12255	2.02416	80.0398	70.1168	-97.7034	-223.093	-35.1672	120.86	96.1317	23.3552	77.2215	-22.8133	-335.182	264.796	-287.134	100.538	-143.739	119.814	-31.003	492.92	-382.692	-44.5594	22.583	211.757	-89.4108	-9.06291	39.8949	144.599	-122.711	6.71401	-135.596	-398.772	300.066	183.341	-172.495	166.573
698	624.787	4.13369	1.9879	82.0088	70.5501	-93.6772	-203.833	-53.1327	110.42	104.567	28.0287	77.2215	-22.8133	-335.182	264.796	-287.134	100.538	-143.539	121.756	-32.9918	491.093	-380.844	-45.3305	23.09	212.165	-85.2013	-28.9175	59.0948	141.019	-122.478	4.54399	-133.55	-398.287	299.73	183.133	-172.672	166
699	714.367	4.18534	1.97323	80.822	70.1077	-94.8804	-211.203	-46.1177	113.508	102.15	26.4941	76.0589	-18.477	-339.325	265.074	-286.392	100.445	-144.762	123.41	-33.2832	491.713	-382.537	-43.557	22.8998	211.616	-86.7256	-19.6724	50.1601	142.624	-124.677	6.32632	-134.324	-394.593	294.707	184.416	-172.399	166.834
700	627.224	4.14939	2.02727	81.0167	70.0048	-95.5029	-204.263	-52.4107	113.075	103.523	24.8253	74.3233	-5.20711	-350.031	264.863	-284.647	98.8062	-143.57	116.262	-27.2564	487.887	-377.239	-44.3724	22.8216	211.129	-84.577	-25.485	55.4519	141.578	-123.771	8.89113	-137.383	-398.67	299.926	184.258	-172.524	166.474
701	590.084	4.11958	2.04957	80.0849	69.8739	-95.0252	-200.789	-54.0597	117.161	99.6458	25.8335	77.0907	-20.2829	-337.152	267.357	-289.23	100.103	-144.801	127.725	-36.0919	491.177	-382.56	-42.8413	23.1691	211.396	-87.8644	-14.6152	45.5194	143.457	-123.476	7.05123	-135.598	-397.932	298.667	183.559	-172.505	166.6
702	634.708	4.13215	2.01062	80.0007	69.1465	-94.4532	-202.358	-52.2236	116.82	99.4437	26.6767	76.9109	-17.9815	-338.276	263.05	-284.481	99.4369	-144.009	132.083	-40.5573	491.034	-382.601	-43.574	22.8518	210.956	-85.8254	-22.3489	52.7813	142.924	-123.017	3.44212	-131.72	-401.062	301.288	183.891	-174.164	166.765
703	755.77	4.13074	1.95559	76.2949	66.7347	-94.2792	-202.829	-51.5344	117.425	98.7258	27.0198	75.2755	-8.62927	-345.997	257.365	-277.307	98.6148	-142.733	139.989	-48.2171	491.045	-383.114	-44.3573	22.3559	209.138	-88.3539	-3.18094	34.3168	145.909	-122.815	-0.26231	-127.433	-403.536	302.723	182.817	-173.209	167.086
704	816.723	4.15214	1.93775	73.8575	65.3417	-93.1895	-195.391	-57.2309	118.976	97.0279	28.6833	72.909	1.37074	-354.923	256.154	-274.107	97.8779	-143.009	148.921	-55.3816	492.917	-386.445	-43.7301	21.8212	207.27	-88.5861	6.81906	24.41	147.484	-123.478	0.672369	-127.842	-404.084	302.257	182.238	-172.629	167.265
705	727.068	4.17915	1.91698	76.2409	66.1001	-93.5055	-197.762	-55.2735	118.974	97.0026	28.2816	75.9329	-10.4809	-343.977	253.638	-273.984	98.6031	-142.212	155.355	-61.264	494.885	-388.793	-44.0319	22.8762	207.567	-84.0026	-15.4963	46.1244	143.851	-123.664	-0.759414	-126.174	-403.852	301.945	182.518	-172.648	167.133
706	770.525	4.24851	1.94146	76.1942	65.9164	-93.3185	-196.418	-56.0527	120.186	95.856	28.6192	74.5311	-5.52281	-348.54	254.535	-273.718	98.3304	-146.794	147.948	-50.9883	505.906	-400.638	-40.9717	22.8762	207.567	-84.0026	-15.4961	46.1241	143.851	-124.17	-1.95028	-124.363	-404.977	302.414	182.524	-172.592	167.326
707	644.514	4.10378	1.95378	76.7983	65.8436	-90.7123	-191.212	-60.5968	118.122	99.0343	29.3574	76.6295	-12.32	-342.128	251.04	-271.941	98.7934	-144.34	161.021	-63.8797	505.089	-400.607	-41.6241	22.9551	207.429	-81.3381	-26.4552	56.6637	142.078	-125.356	-3.39521	-121.529	-407.697	302.933	181.952	-172.589	167.305
708	719.519	4.18029	1.91706	76.594	65.1389	-91.3038	-192.708	-59.1561	119.004	97.8886	29.2046	74.5173	-2.70041	-350.852	249.033	-267.966	98.0434	-144.661	163.434	-66.0846	506.298	-402.209	-41.3939	22.5249	206.705	-79.0679	-32.4629	61.9852	141.573	-123.945	-6.79168	-118.687	-409.542	305.884	181.683	-173.227	166.34
709	668.858	4.11894	1.93834	74.3693	64.8797	-90.3558	-186.577	-65.196	116.901	100.721	29.6412	77.5632	-14.1167	-340.421	246.723	-268.083	98.8786	-141.488	171.477	-75.5696	497.46	-393.527	-42.9779	22.6024	205.874	-83.2813	-10.5147	41.2597	144.637	-124.614	-2.37678	-123.354	-406.608	303.289	182.375	-172.491	166.632
710	589.709	4.14289	1.94965	75.0129	64.4631	-90.4635	-185.655	-66.5085	115.583	102.884	28.7224	75.5981	-4.19384	-349.356	244.62	-264.26	98.081	-146.609	161.561	-62.507	511.807	-408.154	-40.3326	22.7247	205.161	-79.9897	-21.2801	51.5055	142.849	-123.997	-6.79972	-118.77	-408.573	305.368	181.805	-172.808	165.513
711	628.605	4.19857	1.93113	75.9853	64.4346	-90.7701	-188.664	-63.7436	116.163	102.133	28.6445	73.4909	2.6124	-355.849	242.813	-260.755	97.1257	-150.895	149.782	-48.643	526.779	-422.746	-38.0967	23.688	205.82	-77.5852	-28.6179	58.1517	139.922	-122.544	-13.641	-112.093	-411.227	308.691	180.918	-173.026	164.615
712	728.638	4.0777	1.89594	76.6509	64.9306	-89.0867	-182.906	-69.9827	111.535	107.157	29.9758	69.076	2.77716	-356.084	242.752	-256.117	94.915	-156.372	132.92	-31.3568	545.433	-440.448	-35.6408	27.5132	207.61	-76.26	-21.6893	50.5788	135.37	-116.938	-26.1648	-101.722	-419.398	320.175	177.81	-173.881	164.619
713	724.731	4.09364	1.89201	75.7468	64.6377	-89.6487	-180.688	-70.1924	118.618	100.048	30.375	74.0938	-11.8023	-342.622	236.623	-254.111	96.3965	-156.217	139.016	-36.389	543.939	-439.764	-35.6087	26.1709	201.33	-70.9977	-16.1098	43.7927	137.434	-113.829	-33.081	-96.1372	-422.514	325.393	176.382	-174.051	164.653
714	832.963	4.12899	1.89547	76.9312	64.4117	-90.0255	-179.94	-69.2322	124.336	93.9314	31.0712	72.8702	-10.366	-344.235	240.254	-256.72	96.8098	-155.453	146.999	-43.6228	538.472	-435.421	-35.837	26.3217	208.216	-76.1816	-26.1084	53.3139	137.699	-111.879	-37.1014	-93.0868	-423.457	328.143	175.846	-175.756	165.329
715	931.115	4.16757	1.90734	76.5712	64.5606	-90.0132	-181.451	-67.431	124.949	93.4585	30.8457	72.9528	-8.93915	-345.661	237.894	-254.352	97.1275	-157.952	138.067	-33.6702	545.753	-442.371	-34.7134	25.7633	206.332	-76.0228	-19.3479	46.4389	139.455	-110.279	-38.6784	-92.3828	-424.064	330.365	175.814	-175.987	165.422
716	801.904	4.15482	1.92986	77.3455	64.5282	-92.2501	-183.92	-65.5577	126.058	94.6186	27.4969	76.2917	-18.3587	-337.011	230.842	-250.134	98.2222	-158.662	138.036	-33.017	545.019	-442.111	-34.343	25.6443	211.387	-80.1392	-25.9986	52.4066	140.523	-111.104	-37.4312	-93.0304	-423.753	328.796	177.748	-177.928	166.22
717	905.998	4.19077	1.93801	77.1104	64.7101	-91.1978	-180.58	-67.5149	129.053	90.3296	29.5929	76.3196	-22.2023	-334.863	232.233	-251.12	99.8065	-159.409	136.724	-31.1737	547.707	-444.863	-34.0425	25.2792	209.956	-80.2574	-19.734	46.1338	141.977	-110.226	-38.968	-92.0014	-423.196	329.054	177.708	-178.056	166.281
718	925.335	4.22529	1.91811	74.0013	62.2709	-89.7812	-172.663	-73.695	130.106	87.8286	32.2969	79.1767	-23.3127	-333.757	220.305	-241.602	100.328	-158.373	142.608	-37.2758	539.746	-437.805	-34.5607	24.5495	207.689	-80.7849	-8.24614	34.6296	144.51	-111.727	-38.2846	-93.0406	-416.033	318.107	168.749	-168.919	168.049
719	1004.07	4.26085	1.91841	74.1351	62.0069	-90.7441	-173.601	-73.5794	128.471	90.0348	31.0996	81.7837	-27.8409	-329.625	212.02	-235.555	100.823	-159.173	138.223	-32.8689	543.394	-441.009	-34.427	24.6654	213.493	-87.9633	-6.08237	32.2847	146.947	-111.552	-39.8951	-90.8662	-419.546	320.437	171.092	-172.176	169.585
720	1205.98	4.30119	1.93577	74.2116	62.3133	-90.2658	-176.229	-70.8728	129.064	89.3061	31.406	83.8363	-30.6733	-327.333	204.738	-229.946	101.29	-161.071	129.488	-23.7279	551.837	-448.762	-33.6688	24.4503	213.337	-88.4516	-3.60102	29.6896	147.722	-112.912	-38.3881	-91.6547	-418.029	317.734	171.99	-172.558	169.681
721	1265.46	4.33393	1.92891	72.3782	60.9613	-91.0439	-170.941	-75.755	129.069	89.3589	31.2614	86.0886	-32.4351	-326.104	195.981	-223.029	101.604	-160.529	135.99	-30.024	543.41	-441.445	-33.8965	23.6976	215.688	-94.0488	7.24205	18.1058	152.256	-112.112	-40.5398	-89.4475	-421.347	320.764	173.388	-174.996	171.048
722	1366.9	4.33731	1.90802	67.8043	59.5282	-90.451	-171.966	-74.847	128.527	89.8416	31.5544	87.6367	-31.9343	-326.732	189.695	-218.031	101.541	-157.981	151.582	-45.8904	525.122	-425.044	-35.0254	19.7954	210.316	-94.8276	37.675	-14.3423	160.016	-113.559	-37.7091	-91.6834	-418.899	317.253	174.005	-175.622	171.354
723	1582.81	4.37861	1.92687	68.567	58.7901	-89.6198	-168.456	-78.3221	126.455	91.565	32.407	88.155	-29.0939	-328.817	187.864	-216.769	100.972	-156.717	159.172	-53.6067	516.184	-416.988	-35.5318	21.7544	213.188	-95.5441	23.6634	0.874768	156.907	-113.243	-38.15	-91.46	-418.422	316.828	173.926	-176.419	171.361
724	1395.59	4.33435	1.91752	71.047	60.2166	-88.9761	-169.588	-78.2616	121.907	96.5875	31.828	87.0093	-31.3596	-326.785	193.755	-221.554	101.308	-160.219	145.048	-38.6815	526.826	-426.942	-34.1589	22.8505	216.217	-97.6915	16.8669	8.47866	155.462	-110.251	-41.9193	-89.058	-422.176	323.078	173.781	-176.868	171.513
725	1370.33	4.31081	1.90882	70.3361	60.1833	-89.326	-171.222	-75.7054	126.692	91.3767	32.3278	86.8128	-34.1951	-324.541	195.778	-223.224	101.719	-158.069	149.045	-43.911	522.23	-421.887	-35.8225	22.0146	214.411	-97.211	23.6393	1.29303	157.03	-108.671	-43.1754	-88.5301	-424.425	326.759	173.96	-176.939	171.553
726	1535.79	4.35412	1.92554	70.4177	59.7857	-90.0567	-169.991	-76.0144	130.176	87.7423	32.4872	88.1707	-33.9817	-324.714	190.864	-219.509	101.583	-158.212	146.439	-41.0158	532.417	-431.14	-36.0613	22.7835	221.293	-105.136	22.5152	3.11936	158.138	-110.456	-40.8404	-89.9434	-423.061	323.154	174.408	-177.355	172.916
727	2378.07	4.34418	2.1199	73.7655	61.6856	-88.6402	-202.633	-42.6969	129.794	87.0802	31.2405	85.8861	-10.3999	-343.161	208.71	-239.84	99.3538	-141.12	162.459	-56.4672	514.448	-413.619	-54.1015	21.1754	220.052	-107.823	30.6158	-4.00413	162.612	-95.5735	-89.5301	-45.0524	-418.309	323.192	167.818	-171.794	172.087
728	2679.25	4.32502	1.99584	71.014	59.4002	-86.4904	-191.3	-53.3609	130.085	85.7601	34.3674	86.9831	-14.5421	-341.214	205.189	-238.06	100.627	-143.243	175.252	-71.0244	502.869	-402.382	-47.8232	22.554	223.106	-109.678	21.9673	5.47171	160.603	-103.561	-57.5138	-76.7737	-425.527	329.486	169.02	-174.526	174.61
729	2702.61	4.34169	1.97107	70.3578	58.662	-86.733	-178.515	-65.9705	129.901	85.386	35.9619	89.0469	-14.5633	-341.203	198.435	-233.538	100.936	-143.329	173.23	-69.9055	503.907	-402.765	-47.5248	22.7517	225.217	-112.55	22.8411	5.23331	160.91	-106.407	-54.3627	-78.4204	-422.285	323.488	169.171	-173.924	174.917
730	2560.75	4.35988	1.94069	69.9987	59.1685	-88.2916	-168.534	-76.1155	132.655	82.0077	36.8055	89.0673	-14.9251	-340.897	198.59	-233.688	100.962	-148.045	156.389	-52.9957	513.635	-411.359	-44.6265	21.5631	223.574	-112.735	32.6921	-4.94275	162.929	-107.144	-53.6081	-78.7581	-422.175	322.79	169.463	-173.918	174.945
731	2699.17	4.39015	1.96674	69.5949	57.7837	-89.9226	-165.578	-80.0564	133.821	82.1043	35.0518	91.0282	-8.94866	-346.341	187.019	-224.139	100.712	-148.995	154.703	-51.3601	517.387	-414.542	-43.4965	22.8528	228.217	-116.57	24.2718	4.50907	161.37	-111.481	-48.8204	-80.8099	-423.12	317.288	171.721	-174.89	178.048
732	2702.94	4.37324	1.95531	67.942	56.8671	-91.205	-157.608	-86.2411	140.354	74.9784	35.2982	92.9981	-9.52183	-346.586	178.668	-217.666	101.191	-146.12	164.612	-62.5207	509.452	-406.8	-44.6555	23.3215	228.78	-116.941	31.6777	-3.54098	160.883	-114.994	-45.5278	-82.1346	-418.651	309.879	172.683	-174.162	178.217
733	3300.59	4.40835	2.03977	69.0195	56.4191	-88.4447	-177.257	-66.1687	131.508	83.2058	35.3246	92.5645	2.5583	-358.141	175.581	-215.757	100.771	-142.149	163.979	-60.0814	506.199	-404.172	-50.223	23.89	229.464	-117.296	26.4619	2.23642	160.317	-110.409	-59.1911	-70.1568	-415.549	309.941	170.39	-172.507	176.668
734	3265.06	4.41473	2.03547	71.4425	57.8774	-88.8101	-175.443	-68.6258	130.634	84.3376	35.0289	96.4208	-12.5892	-343.339	173.576	-216.536	101.333	-147.94	142.869	-38.2789	524.101	-420.829	-47.3626	24.9042	234.443	-122.056	19.8998	9.66837	159.713	-109.731	-59.1716	-70.7445	-418.633	311.752	167.978	-170.294	178.778
735	3096.05	4.40206	2.02022	70.7218	58.2065	-88.9382	-174.432	-69.6333	131.108	83.876	35.0792	93.5204	-9.73922	-344.97	184.407	-225.019	101.19	-146.957	147.653	-43.4367	516.555	-413.839	-47.791	23.8858	231.644	-121.029	29.183	0.174735	161.728	-109.322	-59.0301	-71.0807	-420.444	313.987	168.013	-170.337	178.917
736	3309.89	4.41375	2.01932	69.8278	57.4239	-89.3066	-171.449	-72.5221	132.544	82.422	35.2743	95.5494	-9.78976	-345.806	174.241	-216.348	101.539	-146.271	151.087	-46.9095	514.104	-411.546	-48.3609	23.9425	230.244	-120.355	29.8573	0.0145725	162.578	-108.773	-59.1531	-71.1392	-420.382	313.811	167.604	-170.008	179.351
737	3381.93	4.40337	2.03102	69.7124	57.2065	-90.1932	-165.63	-78.0554	135.919	78.9663	35.6344	98.5028	-12.6445	-344.08	163.85	-208.439	101.891	-146.508	146.133	-42.728	516.71	-413.163	-48.7159	24.3058	230.361	-121.288	29.3077	1.25963	163.551	-108.272	-59.081	-71.5311	-423.139	316.409	166.705	-169.027	180.135
738	3323.43	4.39976	2.03362	69.5917	57.2737	-90.3827	-164.641	-79.1118	135.998	79.341	35.2316	98.567	-12.7822	-343.704	164.048	-208.551	101.745	-146.399	146.203	-43.2302	512.505	-409.128	-48.8531	24.2243	229.534	-120.853	30.6756	0.037112	163.897	-108.111	-58.6252	-71.9877	-424.19	317.813	166.699	-168.483	180.503
739	3381.01	4.38727	2.03076	69.2279	57.2072	-90.3848	-165.503	-78.5319	136.194	79.4952	34.9038	98.6566	-12.9949	-343.322	164.048	-208.453	101.62	-144.936	150.457	-48.2794	503.944	-400.845	-49.3922	24.0066	228.438	-120.296	33.1548	-2.41037	164.496	-107.803	-58.6602	-72.1174	-425.056	318.945	166.682	-168.519	180.899
740	3178.59	4.35718	2.02774	70.7707	57.4964	-90.5848	-163.905	-80.1005	137.336	78.4098	34.9381	96.8248	-10.3159	-345.444	167.923	-210.387	101.454	-146.417	140.755	-39.4944	513.098	-408.407	-49.0598	25.4678	232.041	-122.589	21.9466	10.0444	162.074	-105.832	-58.7108	-73.0962	-430.143	325.582	166.662	-168.646	181.17
741	3121.82	4.35126	2.02672	71.2928	57.623	-90.4683	-166.746	-77.6467	135.963	80.0336	34.5213	95.573	-7.29426	-347.823	171.45	-213.03	101.449	-147.112	137.11	-36.1473	516.477	-411.288	-49.264	26.0033	233.464	-123.592	18.0813	14.518	160.988	-105.833	-57.2114	-74.5882	-432.354	327.833	166.833	-168.272	181.296
742	2673.36	4.20342	1.98485	71.1775	59.3351	-90.0825	-159.839	-89.2081	130.485	86.9223	40.2913	84.9514	9.12481	-363.038	184.089	-224.22	98.1177	-149.222	126.789	-25.727	527.864	-421.817	-48.2677	24.3233	229.034	-121.394	34.5448	-2.43754	163.014	-100.551	-63.4311	-71.5876	-434.295	337.763	166.694	-169.889	177.718
743	2697.81	4.20034	1.99486	70.8383	57.7304	-89.0233	-157.633	-91.9831	127.821	89.5187	38.0863	87.658	17.7088	-374.061	171.036	-210.843	98.7429	-149.064	130.978	-29.4601	518.179	-413.181	-47.9791	25.6476	231.361	-122.421	24.6551	8.31884	160.907	-100.401	-62.7914	-72.3186	-434.702	338.276	166.848	-169.733	177.97
744	2340.45	4.20079	1.98802	70.6418	58.6212	-89.0609	-158.382	-90.9616	128.211	89.1515	37.8053	84.2676	14.6728	-369.97	185.475	-220.982	98.3674	-148.368	129.828	-29.5576	516.355	-410.642	-48.5624	24.8906	229.32	-121.534	32.644	0.117497	161.97	-99.7379	-59.6858	-75.7034	-436.21	339.968	167.296	-169.687	178.2
745	2404.4	4.21659	1.98821	72.1795	58.9907	-89.7839	-159.237	-89.5876	130.64	86.5591	37.3851	86.3343	5.57556	-361.085	185.423	-222.117	98.8349	-148.392	124.565	-25.5991	521.773	-414.642	-49.1025	26.9273	233.691	-123.839	20.845	12.7668	158.418	-99.5844	-56.3884	-78.8711	-438.521	341.283	167.847	-169.659	179.127
746	2583.41	4.22469	1.98077	71.184	58.153	-90.5698	-159.972	-88.5543	133.276	83.8005	37.1025	92.123	-4.74963	-352.794	169.081	-210.014	99.7072	-146.964	126.39	-29.335	513.181	-405.611	-50.0352	27.0544	233.169	-123.246	22.7786	10.8468	157.753	-99.0245	-54.0685	-81.598	-443.013	346.4	168.394	-169.619	179.512
747	2396.62	4.18609	1.97357	70.311	58.9142	-90.1668	-159.949	-87.6169	133.02	84.0178	36.5954	92.3484	-10.2238	-346.398	173.639	-213.662	99.6901	-146.927	124.239	-27.6617	515.911	-407.686	-50.424	25.4099	228.59	-120.584	35.0194	-1.93081	160.14	-99.3883	-51.7695	-83.6488	-443.392	346.304	168.878	-169.592	179.443
748	2207.24	4.11598	1.95816	70.2491	59.842	-93.8456	-153.235	-92.1132	142.302	74.0604	42.34	86.3463	-7.20142	-346.63	174.914	-217.499	99.0633	-147.772	116.914	-21.046	524.461	-415.083	-50.3824	24.9764	225.373	-117.563	40.1795	-7.08089	159.67	-97.1554	-48.8254	-88.0198	-453.395	358.524	169.224	-169.502	179.397
749	2089.3	4.11417	1.96679	69.2364	59.8452	-93.456	-156.186	-88.9358	141.255	75.167	40.7821	91.9655	-20.0173	-335.552	164.712	-209.504	99.8406	-147.237	117.914	-22.8641	525.462	-415.491	-51.1829	23.8707	221.505	-114.125	46.2444	-13.8736	160.556	-97.9958	-46.5237	-89.9643	-452.498	356.714	169.286	-168.953	178.76
750	2108.8	4.09924	1.96851	68.6946	60.0464	-91.1425	-165.509	-79.2164	136.372	80.5014	35.8782	96.7355	-30.8472	-325.623	159.668	-201.355	99.3937	-147.378	118.26	-23.0842	526.671	-416.68	-50.9029	23.6751	218.564	-111.046	44.7386	-11.866	159.881	-99.0599	-37.5972	-98.8763	-455.552	360.017	170.551	-168.701	178.031
751	1753.46	3.90098	1.94944	68.6504	61.4062	-90.0318	-169.647	-75.0896	135.338	81.7063	34.0724	93.2867	-30.1008	-324.008	179.668	-218.191	99.1404	-147.311	118.375	-23.2604	526.373	-416.367	-50.9602	22.1375	209.292	-101.419	51.3705	-19.72	159.771	-99.7562	-37.7572	-98.5858	-450.987	356.236	169.726	-167.611	175.588
752	1933.66	4.05904	1.95642	67.1502	61.0691	-90.3452	-170.619	-74.4451	135.096	81.9462	33.9918	97.1584	-30.3983	-325.42	163.174	-204.336	99.6239	-147.845	116.704	-21.2513	521.498	-411.929	-50.3146	20.4419	202.036	-93.1968	61.8977	-31.9337	158.652	-98.2991	-42.5029	-94.6569	-443.891	351.675	168.79	-167.16	173.181
753	1800.19	4.05525	1.95663	66.4035	61.5273	-90.3396	-171.013	-73.9131	135.826	81.171	33.8698	94.6958	-27.0904	-327.508	173.174	-211.858	99.5977	-146.574	122.201	-27.4725	510.233	-401.173	-51.0131	18.49	193.211	-84.1021	66.6603	-38.0843	159.198	-98.4534	-41.8649	-95.5419	-441.001	350.382	168.283	-166.611	170.914
754	1732.27	4.07425	1.97674	66.4804	62.8918	-89.9446	-170.654	-74.0759	135.726	81.3038	33.7105	91.9632	-22.72	-330.56	183.174	-219.69	99.4262	-148.498	117.572	-21.3663	517.59	-408.767	-49.5083	16.3141	183.972	-74.7053	71.5202	-44.397	159.987	-98.723	-41.655	-95.8528	-437.451	347.971	167.835	-166.055	168.66
755	1723.06	3.91247	1.93533	65.6067	62.5507	-90.2314	-170.052	-74.6329	135.709	81.1689	33.6977	91.1346	-18.7923	-334.664	180.124	-217.085	99.3878	-147.109	122.631	-27.5127	508.456	-399.661	-50.4382	15.2767	179.328	-69.8047	74.2927	-47.9432	160.097	-98.348	-44.0586	-93.9102	-428.97	341.342	166.863	-165.306	166.709
756	1801.71	3.97252	1.92283	66.7518	60.6649	-90.3189	-170.265	-74.3918	136.528	80.37	33.9056	90.5055	-16.3048	-337.194	180.124	-215.907	99.3407	-146.875	123.954	-29.0023	507.393	-398.636	-50.6487	20.0881	197.595	-87.9787	60.6868	-31.0979	157.689	-98.0352	-45.2032	-93.0638	-427.076	340.561	166.589	-165.561	167.741
757	1876.94	3.97928	1.92869	67.6582	59.6517	-90.1291	-168.588	-76.3608	133.789	83.286	33.8282	90.0467	-14.1382	-339.434	179.769	-214.645	99.3357	-144.874	127.593	-34.0124	495.604	-386.691	-51.6903	23.231	209.21	-99.551	49.9947	-18.081	155.988	-98.3502	-41.1211	-97.3127	-426.204	341.793	166.248	-165.749	168.053
758	1665.02	3.96275	1.93076	67.352	60.7619	-90.1611	-170.45	-74.239	135.995	80.9465	33.7869	87.4099	-11.7104	-340.689	189.748	-222.395	98.8989	-145.461	125.179	-31.5277	499.658	-390.418	-51.4892	21.2181	202.779	-93.4594	58.5943	-28.0808	157.364	-97.2402	-41.7293	-97.3039	-429.244	346.915	165.892	-165.642	166.695
759	2064.57	3.93188	1.93352	65.2812	59.4639	-89.713	-168.912	-75.8103	134.042	82.9426	33.7234	93.0014	-13.8828	-341.812	164.69	-200.942	100.024	-143.827	129.532	-37.2288	496.781	-387.076	-53.0983	19.8121	196.037	-86.8562	59.9698	-30.4655	158.606	-96.6282	-41.7432	-97.7692	-429.758	349.411	165.255	-165.001	164.542
760	2031.66	3.9471	1.91716	65.4258	59.1786	-89.7387	-173.262	-71.9139	134.226	82.9814	33.3469	92.5541	-14.08	-341.152	168.001	-203.864	100.04	-144.795	130.233	-37.2222	504.645	-395.035	-53.0164	20.5722	199.411	-90.1672	57.2538	-26.9329	157.737	-96.6745	-41.0062	-98.7553	-425.2	346.232	164.982	-164.808	162.723
761	1933.17	3.94025	1.92135	67.9675	58.8116	-90.1654	-169.696	-75.3035	134.003	82.9887	33.4962	89.5006	-9.01366	-344.923	177.85	-211.106	99.7718	-142.251	132.277	-41.2805	488.444	-378.481	-54.1543	24.8334	212.599	-102.546	39.4552	-6.22019	154.803	-97.8963	-39.01	-100.516	-419.055	340.894	165.087	-164.886	163.387
762	1992	3.93411	1.93613	68.4978	58.8074	-90.2521	-168.829	-76.0088	134.411	82.4553	33.6435	89.0457	-6.87315	-347.051	177.801	-210.52	99.8098	-141.082	130.973	-41.2763	484.686	-373.889	-55.1442	25.3532	215.162	-105.243	37.8883	-4.13203	154.638	-97.1779	-41.0368	-98.7518	-419.499	341.713	164.894	-164.915	164.106
763	1931.12	3.94318	1.93527	68.9076	59.1912	-90.4161	-168.213	-76.5242	134.66	82.09	33.6901	90.8752	-14.7327	-339.507	177.924	-211.909	100.19	-140.626	131.91	-42.5369	485.285	-374.304	-55.63	25.4459	217.493	-108.232	39.5058	-5.41599	155.207	-97.5314	-41.4958	-98.0477	-419.646	340.99	165.074	-164.907	164.678
764	1972.64	3.95059	1.92467	68.1739	58.5465	-90.0123	-169.261	-75.4137	135.083	81.8168	33.7391	90.475	-12.7184	-341.492	177.786	-211.304	100.202	-141.745	135.268	-44.5933	493.488	-383.162	-55.2863	25.4621	218.028	-109.025	39.3816	-5.10705	155.497	-97.3564	-40.7493	-98.7371	-423.219	343.656	165.122	-164.95	165.172
765	1952.97	3.95928	1.92885	67.3846	58.922	-89.9112	-170.269	-74.2959	135.862	81.044	33.7938	92.1094	-17.6857	-336.971	175.356	-210.039	100.488	-142.122	135.597	-44.5966	495.822	-385.591	-55.1884	23.9314	212.266	-103.705	46.7611	-13.5043	156.588	-97.1743	-41.8109	-97.6801	-423.766	343.753	165.038	-164.651	164.935
766	2023.18	3.93983	1.93073	67.7691	58.7036	-89.9188	-169.701	-74.988	135.141	81.8166	33.7121	91.7978	-15.4076	-339.146	175.28	-209.735	100.577	-140.547	136.736	-47.0202	489.127	-378.372	-56.4105	24.7124	217.556	-109.568	45.4915	-11.3151	156.662	-97.3256	-40.7909	-98.7363	-423.102	343.319	164.847	-164.702	165.628
767	1940.13	3.93705	1.93246	65.6625	59.2913	-89.8335	-170.226	-74.3765	135.656	81.3043	33.7702	91.471	-13.2694	-341.194	175.286	-209.493	100.668	-140.571	136.798	-47.1016	491.664	-380.762	-56.662	20.8568	205.511	-98.11	62.7312	-31.0915	159.135	-97.2917	-41.1401	-98.334	-423.906	343.629	164.811	-164.463	164.716
768	2223.25	3.91418	1.95648	67.1342	58.8142	-89.8174	-169.298	-75.5461	134.37	82.7208	33.6249	92.6445	-11.3049	-343.954	167.967	-203.068	100.94	-138.664	134.619	-46.9763	476.803	-365.051	-57.6251	23.4395	213.891	-106.355	51.6443	-18.1126	157.577	-97.5588	-39.5463	-100.062	-420.622	341.905	164.546	-164.484	165.459
769	2120.74	3.91675	1.95212	67.4578	59.0644	-89.8919	-169.239	-75.5436	134.62	82.3976	33.6546	91.5348	-11.1563	-343.413	173.692	-207.869	100.937	-138.395	135.329	-47.873	476.046	-364.273	-57.936	23.5898	214.831	-107.43	51.4157	-17.656	157.594	-97.9111	-39.0848	-100.284	-421.656	341.948	164.692	-164.493	166.179
770	2311.84	3.94573	1.92076	67.6434	58.2451	-91.7855	-163.37	-79.4114	140.28	74.8121	34.6431	94.3252	-14.1736	-341.58	163.971	-200.462	101.397	-136.809	134.844	-48.4823	479.126	-366.365	-59.3203	25.2434	218.117	-109.961	42.5705	-7.95507	156.017	-97.5203	-37.4998	-101.974	-424.522	343.644	164.54	-164.515	166.896
771	1865.77	3.8548	1.90051	65.3865	58.6986	-89.8965	-164.767	-84.9404	130.189	88.1805	39.975	84.2214	-1.21291	-354.718	171.754	-207.993	97.3598	-142.825	130.467	-39.7097	500.355	-389.525	-53.8177	22.7288	209.331	-100.862	63.2233	-31.1518	155.955	-95.8225	-42.4556	-97.6586	-427.005	347.218	164.347	-164.407	165.262
772	1712.48	3.85525	1.88658	64.6585	59.3709	-90.1451	-166.229	-83.1455	130.816	87.4995	39.301	83.4882	-1.73126	-353.103	178.937	-214.036	97.5512	-142.402	134.656	-44.0267	499.826	-389.128	-54.6546	20.6996	202.345	-93.5377	68.6482	-37.9196	156.678	-96.4731	-39.9753	-100.201	-423.275	344.716	164.205	-164.309	162.594
773	1903.91	3.87824	1.87246	65.9559	57.547	-90.9125	-168.721	-79.8252	132.209	85.8918	37.649	88.0655	-7.78479	-348.194	167.383	-204.895	98.3483	-141.568	137.491	-47.3695	500.168	-389.285	-55.4953	25.5056	217.365	-108.076	49.9511	-16.2769	153.432	-97.3066	-39.1422	-100.721	-421.396	342.254	164.359	-164.261	163.27
774	1956.04	3.85642	1.89313	67.8484	58.0338	-90.6743	-168.748	-78.4528	132.919	84.9323	35.9607	90.2165	-13.4132	-341.642	169.322	-206.382	98.7618	-139.069	138.263	-50.1309	484.204	-372.946	-56.6659	27.2775	223.729	-114.326	41.7345	-6.74876	152.462	-98.5655	-37.9218	-101.62	-417.963	338.309	162.928	-162.695	165.007
775	1900.52	3.80241	1.87676	68.7888	58.3518	-90.8032	-169.082	-77.1482	133.54	83.9141	34.7053	87.9255	-10.8306	-342.931	179.109	-213.008	98.5787	-137.489	139.263	-52.545	480.516	-368.613	-58.1724	28.4964	228.94	-118.855	41.1784	-5.88992	150.461	-97.239	-40.31	-99.5836	-420.627	341.393	162.612	-162.643	165.424
776	1887.93	3.78497	1.88779	69.7131	58.8779	-91.0234	-169.08	-76.8993	133.738	83.5312	34.4052	89.6191	-16.4108	-337.802	177.64	-212.562	98.9674	-135.741	137.679	-52.8165	473.426	-360.556	-59.6182	29.0942	234.184	-124.456	42.8686	-7.19687	150.078	-97.718	-40.6355	-98.9606	-420.959	340.284	162.052	-161.824	167.683
777	1821.96	3.80645	1.83106	66.3057	58.2235	-90.7646	-170.703	-74.7161	135.048	82.0617	34.081	89.5371	-14.1576	-340.16	176.423	-210.98	99.1062	-138.347	143.141	-54.91	491.476	-380.116	-57.9523	25.8662	220.981	-111.256	58.4893	-25.2322	151.789	-95.9961	-41.5338	-98.6633	-428.122	348.166	161.584	-161.781	165.604
778	1608.27	3.85095	1.8282	65.645	58.5504	-90.464	-171.018	-74.0688	135.475	81.563	33.9143	85.854	-5.89762	-346.962	186.423	-217.933	98.6666	-142.779	138.431	-46.6501	509.557	-398.885	-55.1089	24.6467	215.714	-105.748	62.7924	-30.4972	152.193	-96.3071	-41.4209	-98.7521	-425.357	345.926	161.536	-161.722	163.508
779	1969.54	3.83304	1.85895	65.1879	57.2106	-89.5707	-166.729	-77.7535	134.503	82.1725	34.4486	91.0008	-8.51331	-346.933	165.68	-200.882	99.6968	-140.862	142.534	-51.6733	494.059	-383.866	-55.559	25.3924	215.751	-105.642	55.1663	-22.3309	151.904	-97.9456	-39.9626	-99.6621	-419.554	338.596	161.881	-161.736	164.374
780	2105.93	3.80067	1.89891	67.2891	57.8831	-89.7746	-170.899	-74.1658	133.891	83.2706	33.4925	91.9812	-11.8413	-343.571	165.755	-201.405	99.7685	-138.403	137.943	-50.0782	478.108	-366.483	-57.2555	27.0537	221.93	-111.796	47.3861	-13.2571	151.025	-97.8257	-38.9534	-100.901	-418.473	339.093	161.844	-161.793	165.358
781	2112.14	3.81742	1.88973	68.1893	57.5185	-89.815	-173.433	-71.8797	133.857	83.3882	33.2499	90.8354	-10.4585	-344.206	171.048	-205.825	99.8411	-138.874	140.864	-52.2958	484.177	-372.949	-57.3091	28.4518	224.947	-113.923	37.0437	-1.81293	149.177	-96.5332	-41.9582	-98.2008	-422.576	342.725	161.529	-161.66	165.946
782	1798.12	3.83347	1.85922	65.9836	57.9574	-90.2645	-172.749	-72.3434	134.87	82.1288	33.4405	87.2944	-4.75244	-348.719	181.048	-212.538	99.3372	-137.875	144.887	-56.8725	486.629	-375.325	-58.1965	25.2323	215.566	-105.765	53.6529	-20.4213	152.204	-96.8621	-39.7385	-100.467	-424.296	344.76	161.521	-161.588	164.375
783	1825.29	3.80527	1.86599	65.8136	58.9878	-90.2773	-171.007	-73.7232	135.715	81.1369	33.7131	87.1104	-4.20796	-349.398	181.048	-212.04	99.3913	-135.955	142.724	-56.7798	477.652	-365.233	-59.6082	23.2389	210.34	-100.946	63.8403	-31.9841	153.806	-95.4169	-42.635	-98.4291	-422.721	346.342	160.809	-161.609	162.86
784	1795.1	3.78368	1.89038	66.5545	57.8732	-90.0832	-169.102	-75.6001	134.802	82.0779	33.7298	85.4554	2.71581	-356.26	180.824	-210.188	99.2283	-134.865	143.856	-58.9882	477.067	-363.972	-60.7448	26.0333	223.04	-114.677	55.9524	-21.6544	152.937	-96.8454	-41.0644	-99.4803	-417.033	339.183	160.379	-160.474	164.358
785	1919.47	3.79879	1.88703	65.7156	56.5858	-91.0007	-169.108	-75.1445	135.584	81.0231	34.4746	84.7759	8.86643	-362.682	171.889	-201.62	99.2781	-134.488	146.401	-61.6152	479.629	-366.654	-61.1007	26.5081	227.294	-119.603	54.5787	-19.4755	153.3	-97.2568	-39.7484	-100.548	-418.302	339.296	160.68	-160.695	165.273
786	1710.01	3.79179	1.8758	68.6623	58.3555	-90.8239	-168.358	-76.3123	134.265	82.4594	33.8138	86.6112	-8.12797	-344.349	187.093	-218.015	99.5569	-134.359	147.509	-62.7087	480.444	-367.554	-61.2157	27.9078	236.407	-129.286	49.2764	-12.5982	152.726	-97.7844	-41.5021	-98.4245	-417.095	337.096	160.901	-160.778	166.331
787	2203.03	3.80469	1.89077	68.8216	56.7714	-90.4681	-168.567	-75.983	135.009	81.6058	33.9035	91.0138	-8.54979	-346.513	166.901	-201.01	100.413	-134.482	146.813	-62.005	481.155	-368.12	-61.2197	29.7808	241.5	-133.599	35.8486	2.05136	151.112	-97.7472	-40.199	-99.6503	-419.127	338.667	160.817	-160.852	167.314
788	2028.19	3.8165	1.89189	69.0718	57.0989	-90.6037	-167.961	-76.5289	135.003	81.5204	33.9037	87.8367	-3.57802	-350.302	176.914	-208.161	100.039	-133.662	147.163	-63.0582	478.437	-365.149	-61.8834	29.8022	241.928	-134.418	36.2201	1.87386	151.523	-98.4475	-38.7676	-100.686	-421.166	338.867	160.858	-160.509	168.812
789	1889.2	3.81384	1.84788	65.4926	57.3504	-90.7118	-168.162	-76.1703	135.624	80.7882	33.9577	87.6632	-2.41704	-351.58	176.914	-207.912	100.192	-133.087	151.683	-67.5377	484.252	-371.106	-62.6569	25.4177	224.051	-116.852	61.4305	-26.6388	154.047	-95.8984	-42.5575	-97.7265	-427.898	346.397	160.016	-160.497	167.178
790	1621.24	3.80825	1.84749	63.736	58.185	-90.4098	-168.331	-75.923	135.911	80.5243	34.058	84.7311	2.29484	-354.952	186.895	-215.502	99.727	-132.904	157.607	-72.8027	491.747	-379.085	-62.8528	21.6625	215.202	-107.57	76.6856	-44.5534	156.157	-95.9322	-42.5498	-97.9166	-424.425	344.292	159.962	-160.554	163.867
791	1884.37	3.86505	1.85613	64.5241	55.8238	-90.1623	-164.921	-79.0115	135.985	80.3709	33.9498	86.901	7.75967	-361.856	174.246	-204.045	100.474	-132.369	163.372	-78.1124	492.084	-380.07	-62.2864	25.3817	228.701	-122.427	55.3877	-19.643	155.343	-97.8745	-40.0151	-99.7872	-420.31	339.355	160.489	-160.497	165.113
792	1841.02	3.87756	1.86318	65.332	56.3345	-90.3346	-166.124	-78.0383	135.669	80.8011	33.8391	85.7427	7.86079	-361.117	180.529	-209.458	100.188	-130.059	165.903	-82.1267	482.615	-370.472	-63.2697	25.598	231.479	-125.685	53.4775	-17.2002	155.82	-99.6358	-37.37	-101.881	-418.834	335.668	159.808	-159.427	166.995
793	2249.29	3.89676	1.89919	66.61	56.7482	-88.7023	-172.685	-70.1931	130.871	84.7846	33.8153	86.5469	13.0218	-366.669	174.791	-205.462	99.7803	-117.91	190.339	-108.968	464.935	-353.147	-69.6533	26.6974	239.587	-134.69	46.7771	-8.96567	156.544	-100.297	-37.2007	-101.529	-418.675	334.885	160.489	-160.273	168.162
794	2155.38	3.88757	1.88741	67.7513	57.9219	-89.3003	-171.427	-71.9713	132.814	83.171	33.7775	85.5253	11.3152	-363.578	184.791	-215.339	99.0705	-115.204	195.879	-116.307	462.264	-350.211	-71.1276	26.9405	237.731	-132.027	43.4866	-5.60227	155.344	-97.637	-40.5346	-99.1274	-424.745	341.938	159.993	-160.288	168.489
795	2046.67	3.89491	1.86508	65.7873	56.6297	-89.7243	-169.609	-74.3474	134.612	81.7377	33.8908	85.4754	11.6602	-363.89	184.663	-215.175	99.0307	-123.786	184.013	-100.073	483.608	-372.546	-66.4489	25.3297	231.715	-125.508	48.7526	-12.1107	155.952	-95.4711	-43.5067	-97.0808	-428.314	346.616	159.613	-160.323	167.434
796	1809.55	3.90298	1.8554	65.9784	58.4121	-90.8702	-167.187	-76.7441	137.959	78.1991	33.9827	84.6761	7.02387	-358.18	194.663	-224.62	98.7582	-119.919	189.025	-107.639	472.551	-361.037	-67.9108	23.4983	227.957	-122.717	57.7579	-21.6756	158.077	-97.6506	-39.264	-100.499	-424.714	341.28	159.976	-160.343	167.926
797	1798.25	3.94013	1.85417	66.5359	57.9377	-91.1633	-165.22	-78.7997	137.543	78.4766	34.016	84.6399	7.24862	-358.404	194.558	-224.483	98.7481	-120.7	189.246	-107.214	474.15	-362.984	-67.0941	24.9529	234.896	-130.022	50.332	-12.9211	157.76	-100.261	-33.9174	-104.678	-422.872	336.789	160.934	-160.472	169.342
798	1800.33	3.97796	1.85363	67.2332	57.5127	-91.6691	-163.164	-80.8476	137.899	77.915	34.0063	84.598	7.50609	-358.663	194.432	-224.319	98.7374	-121.567	189.346	-106.648	477.471	-366.551	-66.2817	26.2386	241.833	-137.141	42.3291	-3.76769	157.472	-102.225	-30.1851	-107.448	-423.132	334.314	161.747	-160.722	171.011
799	1783.51	3.98613	1.84265	67.8031	58.6507	-91.4046	-160.366	-83.4977	137.008	78.4738	34.4898	89.8686	-12.6534	-340.475	187.935	-221.193	99.8579	-118.981	191.14	-110.306	468.849	-357.412	-67.1306	25.5562	242.252	-138.213	45.6597	-7.18328	158.449	-104.613	-24.9295	-111.535	-423.187	331.196	162.528	-161.077	172.882
800	1964.7	3.97057	1.83875	66.681	58.2404	-91.3681	-162.347	-81.4741	137.924	77.6177	34.4401	89.7984	-7.99579	-345.858	181.263	-214.094	99.8612	-116.787	192.005	-112.876	463.827	-351.52	-68.4026	24.4417	239.851	-136.29	51.7629	-13.7906	159.372	-104.708	-24.7925	-111.62	-423.308	331.013	162.29	-161.219	173.285
801	1971.35	3.97762	1.85024	67.7824	58.7466	-90.9779	-162.587	-81.5864	136.041	79.8287	34.2807	92.1143	-17.7374	-336.622	180.317	-214.855	100.176	-117.091	192.832	-113.304	466.004	-353.967	-68.0154	24.4344	244.3	-141.566	50.7342	-12.0805	160.166	-103.102	-28.9941	-107.642	-428.733	336.212	162.181	-161.351	174.958
802	2126.72	3.99917	1.86755	69.603	57.8147	-90.9191	-162.177	-82.0825	135.526	80.3444	34.2845	92.6816	-16.3543	-338.519	175.635	-210.537	100.26	-118.18	193.025	-112.646	472.177	-360.426	-67.2605	27.0724	252.054	-147.441	29.0112	11.1451	157.042	-101.451	-32.6886	-104.39	-433.748	341.378	162.084	-161.398	175.639
803	1907.87	4.02244	1.88063	71.7524	57.8877	-90.7719	-164.453	-79.8454	135.992	80.0906	34.1409	93.4535	-23.5167	-331.286	178.686	-213.933	100.302	-123.097	187.934	-104.307	488.27	-377.145	-64.7736	29.2452	256.353	-148.931	9.51751	31.3132	153.317	-99.9738	-35.4769	-102.269	-435.839	344.64	161.814	-161.279	174.119
804	1819.08	3.99334	1.90019	72.9278	58.473	-90.7829	-165.83	-78.3657	136.789	79.2532	34.1135	92.3855	-18.6658	-335.974	178.662	-212.986	100.23	-116.772	197.93	-118.773	481.243	-368.768	-69.0059	30.5603	251.036	-139.789	-5.02539	45.332	149.134	-98.4464	-38.6703	-99.9288	-435.19	346.551	161.44	-161.092	171.319
805	1634.52	3.9808	1.9216	74.106	59.2006	-90.6358	-167.762	-76.5237	136.909	79.3625	33.9367	88.471	-10.3458	-342.957	188.662	-219.835	99.7375	-115.568	199.603	-121.255	479.141	-366.468	-69.6887	31.4638	245.371	-130.505	-17.6759	57.4072	145.149	-98.332	-38.9752	-99.8874	-431.801	344.887	161.222	-160.91	168.572
806	1954.01	3.97061	1.92317	72.3813	57.7737	-90.4915	-167.756	-76.4809	136.65	79.6854	33.9282	91.3759	-5.18608	-350.213	168.622	-202.084	100.315	-115.808	197.73	-119.493	475.661	-363.001	-69.7043	31.6152	236.007	-119.117	-18.9559	57.8709	142.886	-98.6263	-38.7796	-100.242	-426.669	341.678	161.097	-160.714	165.521
807	1580.16	3.95133	1.92709	72.4819	58.3555	-90.4285	-167.979	-76.3014	136.524	79.8748	33.9064	85.393	2.29263	-354.998	189.216	-217.811	99.2258	-118.071	192.211	-112.623	473.753	-361.485	-67.6883	31.2203	234.889	-118.677	-14.4091	53.2951	143.467	-100.276	-36.1156	-102.292	-424.554	338.521	161.451	-160.813	166.157
808	1832.55	3.97663	1.89543	70.2774	56.8927	-90.6843	-167.442	-76.8971	136.113	80.1862	33.7793	87.118	2.15908	-356.163	179.228	-208.957	99.5692	-119.656	189.649	-109.01	473.977	-362.099	-66.3977	30.2118	238.91	-126.609	1.6023	37.597	147.768	-101.507	-34.7521	-102.964	-424.046	336.598	162.016	-161.015	168.134
809	1677.51	3.97282	1.89444	70.9311	57.9707	-91.0856	-167.727	-76.4223	137.047	78.9378	33.7473	84.4366	6.07023	-359.006	186.726	-214.103	98.9244	-115.362	195.657	-117.644	462.848	-350.446	-68.3811	30.2083	238.902	-126.606	1.62996	37.5685	147.773	-103.323	-30.9674	-106.144	-422.088	333.471	162.439	-161.134	168.575
810	1801.51	3.98265	1.90296	72.6333	59.4437	-91.0458	-167.825	-76.4812	136.245	79.8397	33.6319	87.2828	-2.865	-350.67	184.111	-213.848	99.5434	-109.396	205.74	-131.457	452.373	-339.06	-71.9396	29.9919	246.895	-135.998	1.0882	38.7955	149.649	-103.832	-29.9398	-106.618	-424.901	334.267	162.58	-161.099	171.264
811	2094.78	3.97105	1.90244	73.1648	60.0361	-90.9745	-168.517	-75.7445	136.606	79.5089	33.6383	89.0854	-2.64328	-352.145	174.111	-205.169	99.8728	-104.75	213.647	-142.283	443.64	-329.556	-74.4319	29.833	245.891	-134.879	1.35796	38.6187	149.346	-100.656	-36.044	-101.78	-429.052	340.458	161.524	-161.128	171.557
812	1805.61	3.9486	1.95662	75.9003	63.0931	-90.5498	-167.882	-76.3863	136.14	80.0903	33.867	88.5656	-8.93269	-344.975	184.446	-215.055	99.978	-98.7703	224.976	-157.554	431.411	-315.855	-78.0959	29.6824	246.519	-134.787	-2.38717	42.3773	148.824	-100.555	-35.3708	-102.521	-430.046	341.386	161.707	-161.166	171.896
813	2049	3.93442	1.92724	73.5034	60.2188	-90.5202	-168.796	-75.4777	136.4	79.8958	33.7934	90.2708	-8.24351	-346.823	174.446	-206.309	100.205	-104.849	212.657	-141.321	448.3	-334.38	-74.4681	29.3786	242.454	-129.982	-1.97304	41.9028	147.735	-96.523	-41.1309	-98.6827	-434.738	348.762	160.792	-161.165	170.942
814	1745.49	3.93224	1.97486	74.8727	60.7718	-90.1517	-169.197	-75.2447	135.826	80.7724	33.8038	85.5086	4.99305	-358.624	183.253	-211.363	99.6317	-104.513	212.975	-141.937	447.01	-332.854	-74.8678	30.3113	237.71	-121.065	-18.79	58.3021	143.256	-97.9948	-39.3194	-99.872	-430.363	345.063	161.302	-160.902	167.846
815	1764.63	3.92543	1.97593	74.874	61.0552	-90.0172	-169.764	-74.7727	135.684	81.0816	33.7425	88.1051	-0.738662	-353.419	179.171	-209.574	100.155	-105.371	210.824	-139.241	446.079	-332.202	-74.3527	30.4604	229.82	-110.717	-23.7191	62.5204	140.444	-99.0539	-36.7104	-102.426	-424.832	340.709	161.17	-160.583	164.713
816	1759.84	3.93136	1.93056	74.0058	60.5735	-90.6725	-165.463	-78.5493	136	80.0096	34.0173	88.1196	-0.839711	-353.315	179.217	-209.632	100.157	-105.163	210.452	-138.869	444.253	-330.547	-74.1566	30.1323	235.702	-120.145	-10.3869	49.7726	144.125	-99.9119	-38.5239	-99.7566	-425.304	340.249	161.891	-160.834	166.201
817	1641.24	3.91745	1.95182	75.1307	62.4451	-90.8402	-165.664	-78.1784	136.811	79.032	34.0349	85.5287	4.56055	-357.762	185.382	-213.649	99.5954	-99.3775	221.417	-153.513	431.977	-317.019	-77.5002	30.036	235.149	-119.881	-8.25714	47.5828	144.393	-100.035	-37.4	-100.938	-424.893	339.93	161.865	-160.877	166.455
818	1685.47	3.90928	1.98672	77.0366	64.3278	-90.634	-167.3	-76.7293	136.72	79.3834	33.9089	85.5642	6.35735	-359.493	184.106	-212.497	99.5282	-94.8343	231.691	-166.777	421.572	-305.267	-80.1552	30.1914	236.31	-120.1	-14.5885	54.1324	143.437	-100.656	-35.4543	-102.75	-424.028	338.728	161.957	-160.93	166.738
819	1618.04	3.90368	1.94976	76.5954	64.0097	-90.9153	-165.457	-78.5154	136.117	79.7625	33.9413	85.3691	-0.548113	-351.463	194.101	-222.41	99.197	-97.3488	224.277	-157.527	425.94	-310.659	-78.3054	29.4082	242.069	-129.397	-1.56373	41.5647	147.399	-100.42	-40.3869	-97.2335	-426.295	340.971	162.387	-161.226	168.216
820	1748.66	3.89358	1.94392	75.4305	64.1764	-90.7974	-166.552	-77.2844	137.03	78.7684	34.085	88.1826	-8.13011	-345.368	186.488	-216.85	99.8018	-95.7489	228.268	-162.542	424.126	-308.267	-79.2102	28.9368	233.179	-120.362	8.39904	31.4588	145.847	-97.5871	-44.313	-95.001	-427.155	342.941	160.165	-158.891	167.89
821	1795.72	3.87956	1.93445	73.5091	62.6772	-90.7509	-167.776	-76.2425	136.918	79.0893	33.8909	85.0876	2.68325	-355.283	188.783	-216.613	98.9437	-97.9092	222.045	-154.772	427.561	-312.507	-77.6712	27.894	235.751	-125.341	18.3633	21.499	148.873	-99.258	-41.8721	-96.506	-426.695	341.364	160.641	-159.061	168.881
822	1686.05	3.8531	1.91288	75.2224	63.4425	-90.902	-168.804	-75.3027	137.036	78.9963	33.6968	88.6906	-14.5727	-337.57	192.305	-223.014	98.6818	-99.7817	216.513	-148.146	431.582	-316.968	-77.058	28.5478	238.434	-126.525	9.39049	30.8701	147.259	-95.7546	-43.7406	-96.9863	-426.537	344.084	158.581	-159.05	168.203
823	1701.27	3.84912	1.90616	74.3741	62.1308	-90.6254	-168.651	-75.4057	136.486	79.4849	33.9446	89.146	-14.3903	-337.94	190.016	-221.082	98.6717	-103.252	208.244	-137.577	438.602	-325.031	-74.9167	28.8302	238.2	-125.675	6.56756	33.714	146.527	-96.9186	-41.8532	-98.062	-427.207	344.1	159.176	-159.017	167.723
824	1714.97	3.85189	1.90398	73.7485	61.1082	-90.2356	-167.854	-75.9847	136.086	79.6826	34.4286	89.2558	-13.857	-338.454	189.272	-220.45	98.5875	-106.807	201.019	-128.064	445.701	-332.985	-72.7512	29.0526	237.972	-124.911	4.22343	36.0748	145.898	-97.7202	-40.6501	-98.6642	-427.708	344.157	159.631	-158.986	167.433
825	1709.4	3.84605	1.91687	74.2827	60.732	-90.3691	-169.507	-74.6859	136.164	80.0251	33.9246	89.6417	-13.1026	-339.735	185.623	-217.031	98.7821	-107.49	199.418	-125.926	447.863	-335.465	-72.2119	29.749	239.864	-125.327	-5.1681	45.8482	144.196	-98.1898	-39.377	-99.8395	-426.659	342.997	159.666	-158.933	166.956
826	1663.24	3.84463	1.94417	75.8747	61.633	-90.1538	-170.048	-74.4173	135.782	80.8152	33.7447	90.1737	-12.8449	-340.445	182.211	-213.995	98.9269	-105.102	203.834	-131.654	443.561	-330.972	-73.4217	30.3918	236.537	-117.961	-20.6631	61.0236	140.149	-98.6582	-38.483	-100.812	-422.339	339.997	159.516	-158.529	163.88
827	1655.67	3.84749	1.93728	74.6823	60.4937	-90.4539	-170.375	-74.2126	135.731	80.9241	33.4515	88.7326	-9.08761	-343.903	184.375	-214.938	98.7563	-107.353	199.584	-125.958	447.557	-335.474	-71.9965	29.9371	243.047	-127.501	-10.8148	51.7274	143.521	-99.9073	-37.4335	-101.032	-422.118	338.847	160.196	-158.652	165.325
828	1699.97	3.85278	1.93447	74.1882	60.1867	-90.5008	-169.984	-74.6836	135.315	81.3706	33.3917	87.8437	-6.52798	-346.025	186.26	-216.159	98.4418	-107.403	199.716	-125.913	447.8	-335.955	-71.8326	29.1768	249.487	-136.764	-2.15697	43.5032	146.925	-100.332	-37.1094	-101.069	-421.879	338.295	160.508	-158.918	166.742
829	1886.42	3.84537	1.94755	76.4993	61.6372	-90.0639	-170.763	-73.9823	135.36	81.6064	33.4902	88.4431	-6.64103	-346.371	183.007	-213.344	98.6119	-102.743	208.814	-137.949	439.57	-326.747	-74.8621	29.0637	252.551	-138.16	-11.5621	53.204	145.656	-95.1001	-44.8568	-96.1652	-423.82	343.826	158.076	-158.917	166.856
830	2052.41	3.84871	1.93973	74.8756	59.9136	-90.168	-170.45	-74.3345	135.101	81.8176	33.4399	90.3979	-8.30597	-345.925	174.518	-206.342	99.0904	-106.572	200.829	-127.771	446.445	-333.95	-72.7868	28.312	259.078	-147.48	-2.53329	44.9539	148.547	-96.5068	-41.9766	-98.4861	-422.982	341.843	158.765	-158.938	168.194
831	2043.27	3.85725	1.95534	74.4148	59.4616	-90.159	-170.692	-74.0893	135.218	81.7165	33.4283	90.2181	-6.33492	-347.815	174.518	-206.311	99.2415	-107.448	199.222	-125.517	448.707	-336.578	-72.2606	28.3142	258.331	-146.562	-2.77862	45.1379	148.366	-97.468	-40.0815	-100.081	-422.204	340.137	158.903	-158.94	168.224
832	2120.1	3.87349	1.94891	74.1832	58.5509	-90.2009	-169.265	-75.5281	134.332	82.4442	33.5206	90.3292	-5.58766	-348.536	174.452	-206.443	99.4333	-112.059	190.863	-114.4	457.481	-346.059	-69.6732	27.5112	265.614	-155.852	0.965797	41.9155	150.942	-97.6696	-42.4222	-97.1843	-423.014	340.307	159.42	-159.029	169.481
833	1951.82	3.88759	1.96652	74.1789	58.0607	-90.261	-169.385	-75.3777	134.559	82.1983	33.4905	91.1341	-13.0893	-340.668	179.636	-212.267	99.612	-122.651	169.875	-87.6577	474.426	-363.713	-63.8855	27.5528	265.312	-155.368	0.298794	42.5534	150.764	-98.014	-41.5946	-97.9314	-423.019	339.833	159.416	-159.052	169.692
834	1953.84	3.8724	1.95881	74.5391	58.1645	-89.7964	-170.95	-73.4532	136.323	80.295	33.8684	90.3442	-10.2781	-343.443	179.702	-211.631	99.5583	-120.333	176.748	-95.52	473.616	-362.897	-65.2707	28.8146	256.917	-143.044	-13.1338	55.3328	146.555	-97.3448	-41.7666	-98.1099	-423.658	340.866	159.211	-158.848	168.028
835	1997.73	3.90409	1.99444	74.7015	58.2679	-89.019	-172.212	-71.568	133.115	83.0646	33.9096	90.8222	-11.5142	-342.118	180.171	-212.808	99.4803	-123.2	169.721	-83.9996	476.973	-367.302	-63.5133	28.2241	253.816	-140.176	-14.0179	56.7102	147.868	-97.2719	-42.2439	-97.6398	-423.183	340.291	159.116	-158.86	168.186
836	1918.02	3.92012	1.95479	73.8974	58.5592	-90.1221	-171.201	-73.0036	135.533	80.9016	33.5091	92.5401	-18.2175	-335.529	179.363	-213.472	99.5854	-120.663	177.984	-93.9996	472.89	-363.148	-64.5869	27.7805	250.221	-137.351	-6.92574	49.3404	148.773	-96.8486	-42.212	-97.9221	-426.429	343.86	158.649	-158.855	168.047
837	1926.59	3.90853	1.9342	73.4395	58.8464	-90.3227	-171.551	-72.7926	135.709	80.6138	33.4036	92.8295	-18.6033	-335.089	178.75	-213.199	99.5811	-117.06	186.03	-103.968	467.692	-357.748	-66.4763	27.2867	246.676	-133.909	-3.9576	45.7393	149.808	-96.3595	-42.2918	-98.129	-426.248	344.442	158.625	-158.987	167.408
838	1527.76	3.92689	1.90382	72.1184	57.9565	-90.2206	-169.694	-75.0765	136.988	79.5872	33.793	90.4484	-20.9344	-331.475	184.021	-214.626	99.6198	-126.435	179.624	-94.9452	492.6	-383.764	-60.992	27.752	240.588	-126.13	-5.60519	46.5052	147.485	-96.8301	-40.4425	-99.8215	-427.057	344.577	158.549	-158.453	165.709
839	1530.87	3.93641	1.86994	70.9625	57.2255	-90.4012	-169.137	-75.2715	137.017	79.2588	33.9047	89.6696	-19.0055	-333.159	185.585	-215.513	99.3377	-136.961	157.504	-69.2712	512.137	-403.319	-55.2321	27.6968	241.705	-127.195	4.00433	35.0804	147.4	-98.6866	-37.4131	-102.257	-425.034	341.352	158.901	-158.46	165.773
840	1515.5	3.96979	1.85924	70.0131	57.0199	-90.7487	-169.531	-75.1194	135.3	81.0863	33.2992	87.3726	-13.4808	-338.026	191.271	-219.551	98.9421	-136.743	160.068	-71.0164	508.872	-400.581	-54.8567	26.7837	243.195	-130.979	13.6434	25.3653	150.287	-100.041	-35.5825	-103.587	-422.235	337.069	159.234	-158.653	167.097
841	1614.83	3.97448	1.84727	70.1361	57.0276	-91.0258	-171.423	-72.9288	135.994	80.2806	33.0295	84.3127	-4.8873	-345.913	196.3	-222.265	98.2911	-130.819	173.429	-86.7883	492.377	-384.486	-57.5054	26.779	243.182	-130.971	13.6837	25.3228	150.293	-98.8949	-40.5529	-98.9224	-421.815	337.691	158.638	-158.665	167.255
842	1721.88	3.99712	1.87378	69.7925	56.5005	-90.251	-171.956	-73.2616	132.314	84.144	33.0111	86.406	-6.54392	-345.218	190.047	-217.977	98.8828	-136.321	158.763	-69.288	501.949	-393.789	-54.6564	26.2257	248.325	-138.01	17.5022	21.8838	152.776	-102.329	-34.4535	-103.522	-422.407	333.074	159.725	-158.986	171.016
843	1944.47	4.04042	1.89063	69.5756	55.2451	-91.2177	-173.865	-71.1287	132.975	83.4648	32.2777	86.376	3.10983	-356.019	180.253	-208.333	99.1346	-133.98	160.791	-72.3722	497.286	-388.631	-56.1168	26.1865	258.104	-148.904	13.281	26.8295	154.63	-105.352	-28.2725	-108.523	-421.545	329.29	160.606	-159.108	173.038
844	2143.5	4.0908	1.89358	68.7922	55.0044	-90.6928	-170.066	-75.2207	131.824	84.5365	32.0977	87.3975	4.58442	-357.512	180.49	-209.093	99.1751	-137.676	153.83	-63.3195	507.387	-398.733	-53.895	24.7111	260.966	-154.646	24.9288	15.2336	158.32	-105.465	-30.2471	-106.349	-427.08	329.426	156.067	-155.115	178.774
845	2296.65	4.09537	1.90657	69.3398	54.3017	-91.3616	-171.39	-73.6877	132.795	83.6407	33.3276	86.7065	8.82526	-361.876	172.358	-202.112	99.1498	-135.854	159.833	-70.1438	501.067	-392.846	-55.0676	25.6407	265.107	-157.767	15.4569	25.1953	156.954	-104.973	-31.0496	-105.68	-428.515	331.009	156.011	-155.199	179.025
846	2174.77	4.09698	1.91087	71.4464	55.6154	-91.1611	-171.306	-73.7315	133.085	83.4342	33.3657	87.1363	0.0106483	-352.389	181.019	-211.09	99.2091	-134.729	161.978	-72.6818	496.888	-388.676	-55.2443	26.3434	268.932	-160.526	6.71667	34.3211	155.627	-105.572	-30.4538	-105.982	-428.309	330.176	156.132	-155.247	179.335
847	2445.59	4.07177	1.91075	71.7908	55.5467	-91.2865	-167.652	-77.1405	133.26	82.9002	33.4418	93.401	-11.7258	-343.574	163.056	-198.069	100.373	-138.281	151.682	-60.7866	509.226	-400.379	-53.8474	25.5666	276.252	-169.57	8.9989	32.5543	157.781	-104.429	-29.6538	-107.119	-434.067	335.398	155.841	-155.178	181.401
848	2163.82	4.08578	1.93358	74.1677	57.1329	-91.1701	-168.196	-76.4908	133.92	82.3159	33.4559	91.9062	-15.8996	-338.046	175.816	-209.471	100.248	-139.291	148.671	-57.3647	513.307	-404.233	-53.4771	25.0782	285.741	-179.569	3.66238	38.4017	158.744	-105.298	-28.1518	-108.217	-433.718	334.148	156.083	-155.257	182.059
849	2073.41	4.1244	1.96798	76.5156	58.1373	-92.2412	-164.044	-79.6817	138.2	78.0279	33.2576	93.8557	-23.5346	-331.372	171.724	-206.159	100.513	-140.315	145.758	-53.9709	519.001	-409.646	-53.2862	25.6288	293.947	-186.721	-5.44948	47.9811	158.326	-103.693	-34.1336	-102.973	-435.987	336.963	155.015	-153.957	182.394
850	2099.83	4.12457	1.96878	77.6178	59.4465	-90.8478	-166.137	-78.1102	134.623	81.69	33.6736	92.3835	-21.2069	-332.83	177.666	-211.072	100.351	-144.85	131.417	-37.8671	539.369	-428.78	-51.2527	25.1396	295.284	-188.767	-6.56096	49.4117	158.694	-104.751	-30.225	-106.182	-435.223	335.146	155.665	-154.024	182.758
851	2077.55	4.11078	1.94088	75.3346	57.8635	-90.7598	-167.907	-77.2577	132.167	84.6139	32.9403	91.4651	-17.4302	-336.434	178.413	-211.154	100.252	-142.231	145.384	-52.199	520.031	-411.385	-52.5498	25.7054	289.067	-182.994	-0.200429	43.1155	158.642	-105.273	-28.3219	-107.908	-434.657	334.09	155.864	-154.088	182.968
852	2340.76	4.13324	1.97393	80.0003	59.6465	-90.4753	-170.608	-74.7444	132.304	84.6638	32.908	91.318	-12.9398	-340.321	179.059	-212.264	100.578	-142.695	146.995	-53.2091	520.66	-412.386	-51.9099	21.0729	315.189	-208.314	-22.4785	64.9032	160.614	-104.765	-25.8936	-110.64	-436.416	336.565	156.621	-154.925	182.505
853	2455.49	4.14296	1.97925	83.821	61.8959	-90.6958	-169.339	-75.2289	134.95	81.6434	33.2726	89.9962	-7.84666	-345.382	179.059	-211.098	100.304	-144.978	140.919	-46.1304	530.66	-421.935	-50.8033	17.0505	338.196	-230.076	-38.5432	79.0747	162.067	-103.826	-26.2339	-111.214	-432.486	335.929	155.774	-154.406	178.885
854	2481.7	4.14983	1.97272	81.935	60.4771	-90.7326	-167.988	-76.2442	135.503	80.7966	33.5603	89.7846	-4.89468	-348.448	177.29	-209.212	100.299	-145.494	140.932	-46.2383	529.536	-421.889	-50.5666	18.0759	333.385	-226.311	-24.2304	64.5343	163.258	-103.484	-26.8401	-110.699	-433.847	337.241	155.665	-154.557	180.008
855	2479.43	4.16647	1.98077	84.2523	61.5993	-90.9068	-167.484	-76.4563	136.438	79.6967	33.6313	89.2271	-2.19833	-351.106	177.29	-208.799	100.274	-145.933	141.143	-46.081	529.814	-422.351	-50.425	16.0248	345.373	-237.073	-33.4656	72.4245	163.356	-102.853	-28.8023	-109.087	-432.781	337.355	155.247	-154.261	178.635
856	2367.97	4.18301	1.95178	81.3408	60.4946	-91.7637	-163.879	-79.9521	136.177	79.6157	33.2389	89.1035	-1.87149	-351.377	177.541	-208.96	100.254	-145.092	149.64	-54.1573	522.321	-416.015	-50.1989	16.2971	345.689	-241.261	-12.0176	51.4691	166.828	-104.652	-24.8463	-112.305	-431.435	333.961	155.827	-154.456	180.012
857	2311.57	4.19757	1.9462	81.3711	61.4586	-92.0517	-163.105	-80.3068	137.391	78.0775	33.3994	90.1133	-11.0581	-341.799	183.796	-216.006	100.354	-147.093	141.691	-45.5596	531.359	-424.296	-49.3228	16.4332	341.825	-239.585	-0.973407	41.1909	168.599	-104.145	-25.6517	-111.703	-431.807	334.521	155.871	-154.599	181.004
858	2396.86	4.20637	1.94758	81.4491	61.1131	-92.9557	-161.775	-78.0663	144.436	69.0367	34.2313	92.1793	-17.5507	-336.166	180.575	-214.446	100.661	-142.146	151.893	-55.6288	519.302	-412.722	-51.5428	16.2975	341.602	-239.092	-3.33014	43.8229	168.357	-103.089	-28.7546	-108.901	-433.725	336.799	155.522	-154.535	180.937
859	2561.72	4.20932	1.93588	80.5741	60.8954	-92.7991	-164.208	-77.0039	142.033	72.3533	34.2474	92.2683	-15.7801	-337.722	177.08	-212.238	100.45	-141.829	158.73	-62.3325	514.245	-408.626	-51.42	15.6202	345.502	-243.439	-1.61436	41.7874	169.079	-103.644	-25.7621	-111.754	-433.784	336.343	155.856	-154.745	181.165
860	2621.79	4.2189	1.94018	80.0642	61.504	-93.8841	-163.276	-78.7187	144.715	70.0305	33.9371	93.0341	-18.4072	-335.04	177.249	-213.193	100.794	-145.628	145.342	-48.8524	528.772	-421.494	-49.4613	14.7701	344.664	-245.032	9.88979	30.8814	171.425	-104.119	-26.8452	-110.328	-434.907	335.407	155.177	-154.233	183.602
861	2763.98	4.22447	1.93809	78.1353	60.8224	-94.2654	-165.052	-74.7853	147.414	66.2154	33.846	90.8187	-9.18132	-344.316	178.255	-212.549	100.122	-138.223	165.443	-70.012	509.668	-403.423	-52.498	13.2497	352.176	-253.664	15.4349	24.3442	173.493	-105.492	-25.5245	-111.026	-433.492	332.826	155.664	-154.489	183.786
862	2980.37	4.24231	1.95243	77.1801	60.4604	-93.9216	-160.485	-80.7077	144.987	69.169	34.2158	92.8629	-8.69176	-344.602	171.639	-207.749	100.601	-134.614	175.473	-82.3935	499.646	-393.624	-54.2659	11.3752	355.063	-258.265	18.5487	22.5509	175.915	-104.089	-28.6648	-108.253	-435.707	335.638	155.439	-154.615	184.533
863	2797.67	4.2572	1.97551	77.7437	60.5131	-94.1262	-155.494	-84.4777	149.752	63.8554	35.2385	93.3841	-7.95143	-345.097	171.639	-208.638	100.95	-131.477	184.121	-92.4528	498.874	-392.608	-56.2963	11.5557	360.825	-261.552	4.67174	35.4341	173.91	-102.665	-31.0271	-106.351	-439.797	340.372	155.189	-154.505	183.079
864	2423.66	4.23723	1.96431	79.6491	61.9885	-94.4786	-150.89	-88.0635	152.745	60.3996	35.7729	97.1068	-23.1016	-330.467	166.556	-206.26	100.911	-129.22	193.309	-102.263	509.485	-402.604	-57.7009	11.9896	363.094	-260.287	-13.5018	52.6315	170.516	-100.879	-30.6993	-107.51	-443.264	345.446	154.956	-154.192	179.827
865	2718.86	4.24195	1.97839	77.5249	59.9082	-93.9777	-164.586	-75.9282	148.812	65.1568	34.6285	94.8693	-7.49877	-345.563	167.422	-206.162	101.186	-128.975	190.308	-99.8515	509.54	-402.116	-59.2796	9.57762	374.074	-271.201	-12.5642	50.2925	171.279	-98.0336	-37.3165	-102.077	-444.456	349.955	154.354	-154.023	177.513
866	2326.55	4.23191	1.97858	77.534	60.3615	-94.2924	-158.264	-81.345	151.074	62.5382	35.1599	90.9051	-0.484833	-350.209	181.523	-217.477	100.43	-128.166	194.706	-104.4	512.979	-405.566	-59.2703	8.48156	377.745	-274.792	-12.5053	49.8037	171.233	-96.3405	-39.8352	-100.512	-441.986	351.017	153.743	-153.472	174.38
867	2384.54	4.22076	1.99974	77.8304	60.1833	-94.4491	-150.704	-88.3848	152.747	60.6947	35.5577	96.9843	-9.44491	-344.298	161.651	-202.275	101.62	-128.562	193.18	-102.679	513.332	-405.887	-59.227	9.03352	380.829	-275.576	-22.0972	58.5075	169.222	-96.397	-38.4997	-102.083	-437.472	348.69	153.707	-153.542	171.297
868	2229.84	4.18562	1.99889	78.0466	60.1106	-94.8238	-148.06	-90.2074	155.245	57.4765	35.9645	96.6876	-8.46906	-345.337	161.974	-202.284	101.624	-130.691	183.688	-92.5671	504.703	-397.726	-57.6816	7.84471	390.291	-282.774	-30.6477	65.127	168.025	-96.2148	-38.6763	-102.358	-431.099	345.095	152.821	-152.92	168.255
869	2102.73	4.17003	2.01517	77.8147	60.2281	-94.9216	-145.758	-92.0122	157.124	55.3515	36.286	97.1853	-9.42371	-344.472	161.974	-202.801	101.873	-133.725	173.751	-81.4927	501.127	-394.451	-55.7283	6.95664	401.363	-291.486	-37.1518	69.5031	166.573	-96.1524	-38.9013	-102.54	-424.671	341.586	152.455	-152.808	164.656
870	1864.54	4.18733	2.00584	77.8627	60.1371	-95.4125	-142.054	-95.6432	156.979	55.1569	36.2424	93.1399	-2.94733	-349.786	172.118	-209.299	101.154	-138.662	163.12	-68.3677	509.528	-403.056	-52.1405	7.40119	394.485	-287.415	-26.4432	60.4104	168.586	-98.1856	-37.6982	-102.83	-421.022	336.409	152.948	-152.882	166.177
871	2466.61	4.1938	2.07939	79.6378	60.7099	-93.3197	-156.699	-79.9239	145.662	65.4958	35.8908	93.0628	5.31427	-358.351	165.305	-202.563	101.272	-132.69	163.805	-66.6432	501.591	-395.804	-58.8541	7.17767	390.402	-281.762	-41.5134	76.6874	169.292	-93.7156	-50.5446	-90.7096	-420.3	338.005	151.618	-152.622	165.767
872	2567.74	4.26078	2.13654	81.6162	62.107	-93.1085	-139.79	-95.0584	153.503	57.486	33.7399	105.02	-20.231	-334.497	148.988	-189.287	102.794	-134.855	161.388	-64.8649	501.514	-395.798	-56.909	6.04468	384.984	-279.82	-36.4011	73.5449	174.474	-91.217	-56.7542	-85.4043	-418.597	336.554	149.27	-151.031	168.347
873	2230.65	4.20589	2.10476	81.0642	61.8161	-93.3981	-140.063	-99.3917	152.608	61.2128	32.0391	102.92	-21.5998	-332.866	151.421	-188.843	103.353	-137.679	166.512	-72.6609	495.43	-390.072	-54.8008	6.18209	385.055	-280.214	-33.0627	70.256	174.335	-92.3861	-53.1317	-88.7936	-419.541	337.099	149.469	-151.071	168.804
874	2272.4	4.2127	2.06995	79.8556	61.6716	-93.0837	-143.892	-95.5585	149.951	63.8665	31.8845	101.875	-19.0195	-335.171	155.69	-192.923	102.984	-127.293	187.961	-99.6839	472.654	-366.52	-59.5132	6.49055	386.892	-282.736	-26.1766	62.8674	174.281	-93.7497	-47.9464	-93.8987	-420.862	338.308	149.868	-151.243	169.397
875	1944.9	4.20023	2.04161	78.9182	61.2024	-92.5316	-147.83	-92.6468	146.752	67.7448	32.0339	96.514	-9.5064	-342.424	172.735	-206.519	101.897	-130.206	181.971	-93.2135	478.304	-372.188	-58.2228	5.17197	397.204	-291.161	-32.8522	67.1497	173.423	-95.2133	-40.3488	-101.858	-421.917	341.314	150.175	-151.236	165.813
876	2041.7	4.22686	2.03973	78.4172	60.8705	-92.6287	-147.779	-93.337	143.931	70.72	31.7867	97.2619	-10.0807	-342.33	169.637	-204.092	102.016	-130.73	182.02	-92.909	478.018	-372.147	-57.6129	5.35028	390.726	-286.983	-25.0367	60.752	175.405	-96.4305	-37.2811	-104.471	-420.5	338.651	150.712	-151.277	167.409
877	2036.66	4.24049	2.04314	78.5277	60.756	-92.7234	-148.2	-93.2998	142.417	72.3555	31.6888	93.9234	-1.73709	-348.946	179.648	-211.983	101.583	-136.496	169.808	-77.8175	487.699	-382.322	-54.6582	5.85399	381.672	-280.622	-14.9051	52.7276	177.263	-96.5928	-38.9397	-102.59	-420.648	338.402	150.894	-151.385	169.214
878	1942.73	4.22829	2.0076	77.4935	60.7653	-93.2556	-146.625	-94.312	142.874	71.4342	31.6171	92.7815	-2.68737	-347.709	184.362	-215.974	100.994	-133.631	177.931	-86.9332	484.684	-379.321	-55.7846	6.31418	378.721	-279.666	-3.78719	42.3052	178.483	-97.3392	-33.4863	-107.912	-424.118	341.046	151.348	-151.459	170.656
879	1916.64	4.23195	2.01241	78.1824	60.9238	-92.4318	-152.232	-88.6472	140.921	73.3091	31.8064	92.9014	-4.52984	-345.741	186.886	-219.097	100.87	-136.175	172.262	-78.5343	492.385	-387.565	-54.9418	6.03793	383.372	-282.361	-13.2935	50.6168	177.092	-96.3479	-35.4953	-106.198	-422.138	340.716	150.964	-151.381	168.18
880	2057.4	4.23848	1.98599	75.8523	60.2084	-92.8004	-154.477	-85.8614	141.636	72.0941	31.4696	94.8423	-9.39697	-340.431	187.595	-222.131	101.354	-141.892	160.613	-63.8407	505.714	-401.141	-51.3023	4.53681	384.244	-287.344	9.34386	28.7988	180.655	-99.0992	-32.1209	-108.64	-421.056	337.1	151.278	-151.284	169.979
881	2204.77	4.2607	1.99819	74.9889	60.0789	-93.0439	-155.287	-85.2118	140.467	73.4142	30.9071	96.715	-14.4709	-336.589	183.711	-220.171	102.064	-137.355	171.613	-75.2636	489.588	-385.37	-52.9869	3.21985	384.825	-290.146	17.6346	21.5515	183.697	-100.41	-30.3888	-109.782	-420.216	334.54	151.843	-151.71	172.013
882	2140.11	4.29582	1.99446	74.2552	59.6046	-93.5522	-150.97	-88.0295	146.093	67.0532	31.7912	92.8979	-4.47089	-346.042	187.777	-220.702	101.074	-131.821	187.945	-93.824	491.158	-386.256	-55.4263	3.49487	385.356	-290.697	17.0001	22.1422	183.893	-99.2917	-33.4422	-106.97	-424.507	338.772	151.272	-151.722	172.291
883	2412.35	4.28534	1.99445	73.4355	58.4143	-92.7663	-155.933	-83.9808	142.897	70.5085	31.7831	93.0944	4.68101	-354.969	181.094	-215.135	101.196	-133.513	184.272	-89.4258	496.409	-391.45	-55.1258	3.64176	384.917	-289.934	15.1752	24.0159	183.251	-101.671	-31.6354	-107.802	-424.582	336.254	151.668	-151.63	172.893
884	2458.55	4.25638	1.9874	70.8499	57.4138	-93.4314	-157.116	-83.3205	141.394	72.153	34.9013	89.9074	7.63497	-356.767	179.739	-215.335	100.874	-136.228	179.855	-83.8066	501.291	-396.792	-53.4327	1.23294	392.712	-299.895	29.3921	9.23702	186.144	-103.074	-30.2189	-108.644	-424.231	334.562	151.96	-151.665	173.352
885	2493.89	4.2794	1.98079	70.1619	57.4642	-94.4768	-152.584	-86.5235	148.238	64.5752	35.3899	90.6119	6.90792	-356.258	181.49	-218.222	101.168	-135.718	181.68	-85.601	502.973	-398.295	-53.517	0.899609	394.881	-302.609	32.6048	6.2401	187.084	-105.212	-25.7338	-112.222	-426.085	333.853	152.406	-151.487	174.396
886	2370.55	4.27012	1.9943	70.307	57.8255	-95.448	-142.48	-94.8916	155.08	56.4947	36.4967	91.3575	8.63164	-357.728	180.1	-218.195	101.567	-133.967	186.152	-90.7428	502.158	-397.282	-55.0235	0.465478	398.655	-305.191	31.5997	7.25243	188.879	-104.084	-30.8843	-109.287	-428.273	337.933	151.415	-151.291	174.298
887	2319.1	4.26117	1.98871	69.0832	57.8215	-95.2074	-143.691	-94.084	153.981	57.9301	36.2951	90.452	8.63175	-357.776	185.064	-222.736	101.376	-133.096	189.018	-93.2957	503.143	-398.552	-55.7285	-1.61727	409.139	-316.424	40.5619	-3.54368	189.564	-99.0642	-40.0882	-101.019	-429.163	341.252	150.383	-151.279	172.655
888	2088.54	4.29221	2.02067	67.8859	57.7352	-95.0023	-143.091	-94.8455	154.508	57.6385	36.4542	89.6206	9.11419	-358.157	187.29	-224.046	101.143	-131.973	194.586	-98.1762	509.045	-404.672	-57.1946	-2.34469	416.422	-323.564	42.3533	-6.85506	188.948	-95.6379	-37.9695	-103.716	-429.089	343.994	150.748	-151.209	169.325
889	2101.62	4.31422	2.02331	69.2318	57.6669	-95.5669	-139.97	-96.5824	160.402	51.2134	37.0841	93.5532	5.69063	-355.562	178.737	-219.824	102.187	-132.763	193.932	-97.1382	512.081	-407.591	-56.2745	-0.858704	409.479	-315.451	31.7491	4.50221	186.614	-97.7127	-35.9503	-105.205	-423.598	339.152	150.927	-151.128	167.787
890	1990.14	4.30152	2.04179	71.7823	58.7617	-96.3134	-133.775	-101.068	166.894	43.8188	37.9603	94.4126	3.547	-353.035	180.519	-222.881	102.449	-133.61	187.867	-91.1323	502.769	-398.576	-55.9121	1.03413	402.751	-307.714	22.4242	14.5808	184.989	-97.8564	-35.9534	-105.161	-421.739	337.843	150.976	-151.16	168.3
891	2052.18	4.27991	2.04787	72.4868	59.1881	-96.4835	-132.552	-102.347	167.047	43.7	37.8757	97.9476	-2.34073	-347.585	175.52	-221.695	103.438	-133.383	184.233	-88.0693	492.83	-388.722	-56.4866	1.20811	402.505	-307.566	22.6411	14.3627	185.156	-97.4902	-37.58	-103.687	-421.588	338.198	150.717	-151.151	168.907
892	2089.75	4.28292	2.05638	74.9353	59.7612	-96.0203	-137.138	-99.5059	161.346	50.551	36.8466	104.013	-16.3956	-335.997	159.445	-209.989	104.177	-132.213	186.291	-90.7685	489.369	-385.146	-57.7827	3.68408	396.112	-298.168	4.37175	32.8809	181.306	-94.8187	-38.6097	-103.746	-423.341	342.09	150.216	-151.146	168.177
893	2065.61	4.25828	2.06327	74.8931	60.1623	-96.5088	-133.088	-102.682	165.154	46.3244	37.2463	102.826	-14.7024	-337.8	159.05	-207.987	103.435	-128.49	189.167	-96.3534	477.063	-371.972	-58.7588	3.35399	394.415	-297.889	10.9243	26.9862	182.692	-96.1008	-38.8408	-102.978	-420.218	338.711	150.529	-151.121	169.081
894	1802.68	4.26895	2.06503	76.7498	60.4953	-96.2149	-135.185	-101.177	163.564	48.4348	36.9251	100.447	-12.2835	-339.831	165.435	-211.987	103.07	-131.671	184.792	-90.0118	487.71	-382.973	-57.1755	4.6834	396.325	-294.916	-13.0757	49.2738	177.856	-95.8096	-36.5785	-105.517	-420.932	339.927	150.197	-151.083	166.428
895	1479.83	4.21321	2.05175	76.5063	61.4217	-96.8572	-123.83	-111.866	175.939	35.4844	38.422	95.4861	-10.0405	-339.914	181.565	-223.08	102.266	-141.458	165.215	-69.7023	493.963	-389.379	-51.2337	4.05768	399.456	-299.742	-1.70789	37.4973	179.201	-96.0888	-33.1818	-109.303	-420.836	340.976	150.269	-151.091	166.654
896	1692.38	4.24978	2.04134	74.366	59.9869	-96.9484	-127.851	-108.357	170.557	41.1125	37.6047	98.8242	-11.951	-339.748	169.911	-214.627	102.892	-143.46	159.859	-62.5957	500.387	-396	-50.3005	3.49685	400.624	-303.193	9.94821	25.6848	181.626	-97.5886	-31.7808	-110.049	-420.983	339.242	150.688	-151.144	167.766
897	1862.25	4.27335	2.06125	74.7246	59.9142	-96.6476	-129.785	-105.685	170.288	41.1125	37.8424	102.044	-16.1937	-336.719	159.911	-207.381	103.483	-145.378	152.594	-53.9	503.851	-399.597	-49.3607	3.49682	400.625	-303.194	9.94846	25.6845	181.626	-95.905	-37.0732	-105.052	-421.394	340.444	150.361	-151.154	168.16
898	1639.37	4.26952	2.05754	76.4458	60.8452	-96.2965	-132.385	-102.718	169.116	42.1143	37.9309	100.917	-21.8166	-330.883	165.41	-210.898	103.211	-146.028	148.991	-49.782	510.846	-406.118	-49.0462	4.44102	399.421	-300.065	-0.0331479	35.3772	179.446	-94.7726	-38.7794	-103.563	-423.757	343.736	150.074	-151.161	167.073
899	1862.14	4.25677	2.05736	74.2859	59.8068	-96.2962	-132.352	-102.583	168.057	42.7344	37.9817	99.0491	-13.3831	-339.296	165.572	-209.649	102.722	-145.777	144.942	-46.1106	509.33	-404.126	-49.0714	3.20832	402.613	-306.131	15.531	19.8187	182.578	-95.8274	-39.6389	-102.332	-419.031	338.199	150.522	-151.186	167.863
900	2056.8	4.26346	2.03572	73.2361	59.3172	-96.0193	-139.118	-98.0313	160.043	51.8288	36.6136	98.035	-10.3335	-341.811	169.211	-212.838	102.875	-146.847	142.249	-42.8648	515.788	-410.32	-48.7643	1.77238	404.179	-309.028	23.5173	11.984	183.775	-95.0912	-41.4864	-100.628	-422.148	340.718	150.25	-151.099	168.352
901	1712.27	4.26733	2.05274	76.9033	61.4484	-96.4299	-132.342	-102.395	167.694	42.7791	38.1077	96.5287	-11.6812	-339.234	178.754	-221.304	102.712	-148.192	136.974	-37.075	526.251	-420.01	-48.3384	4.10281	398.027	-299.682	4.49499	31.1659	179.922	-95.0674	-40.9162	-101.268	-422.312	341.086	150.203	-151.092	167.768
902	1894.74	4.28168	2.04783	75.1167	60.2498	-96.458	-133.835	-101.573	165.333	45.5971	37.5803	100.806	-17.009	-335.935	162.91	-208.726	103.339	-147.786	141.155	-41.1702	521.345	-415.768	-48.4548	3.57671	396.425	-299.971	13.0289	23.3493	181.826	-96.2665	-36.1332	-105.756	-420.378	338.497	150.503	-151.102	168.448
903	1728.56	4.19109	2.04066	77.1641	60.7989	-96.9968	-131.924	-106.394	163.088	48.8407	42.7098	92.9382	-8.15296	-344.467	168.612	-215.219	102.165	-148.024	142.745	-42.4385	520.883	-415.672	-47.815	6.48446	392.945	-293.051	-0.663187	37.3563	175.737	-95.3974	-40.8281	-101.177	-422.072	340.328	150.485	-151.185	168.562
904	1714.59	4.13651	2.01568	79.5574	62.2405	-96.2794	-137.392	-102.279	157.086	55.8208	41.141	93.2203	-9.95282	-342.366	170.92	-218.001	102.477	-150.512	132.93	-31.713	534.997	-428.858	-46.8023	8.338	389.518	-286.027	-13.3776	49.66	170.337	-95.6327	-39.5673	-102.461	-422.312	341.08	150.451	-151.151	167.071
905	1709.34	4.18377	2.01693	77.1631	61.0557	-97.6111	-133.474	-104.307	165.462	46.4629	42.044	92.4881	-8.82246	-343.231	173.104	-219.56	102.366	-148.239	144.876	-44.1532	525.015	-419.621	-47.5911	7.21856	388.3	-288.632	3.04202	34.1225	174.668	-97.2505	-36.0477	-105.402	-419.333	336.231	150.843	-151.26	168.749
906	2027.53	4.18813	2.03616	76.5739	60.7553	-97.3205	-121.47	-106.559	182.024	23.6	47.3464	93.9265	-5.11255	-348.375	161.677	-208.842	102.407	-142.667	149.041	-47.7415	521.659	-415.935	-49.8703	6.33101	386.916	-289.566	11.4682	26.8544	177.762	-96.142	-40.7755	-100.836	-419.788	337.526	150.02	-150.785	169.45
907	1925.83	4.24434	2.05435	77.2458	61.4517	-97.9387	-126.897	-105.982	178.747	29.8958	45.1043	92.4135	-6.18987	-346.135	172.434	-218.204	102.187	-144.125	145.98	-45.3717	527.444	-420.902	-49.8295	5.30107	383.831	-287.327	11.5708	28.4536	179.588	-96.6008	-39.5755	-101.864	-421.086	337.689	150.232	-150.797	170.834
908	1964.63	4.26794	2.06988	78.1964	62.2883	-97.8563	-127.794	-104.555	184.662	24.3359	45.1322	94.5549	-13.5801	-339.308	169.773	-217.194	102.527	-145.386	143.482	-41.7427	532.73	-425.254	-49.1686	5.35459	381.429	-285.647	12.1375	29.021	180.037	-95.9674	-42.4515	-99.4159	-420.016	335.873	149.629	-150.783	172.126
909	2059.76	4.26234	2.12044	78.3895	61.5747	-99.2294	-129.175	-105.645	173.941	36.1635	42.9572	100.402	-26.8936	-329.227	143.833	-194.314	103.803	-143.748	152.146	-50.3515	524.769	-418.076	-50.705	4.721	379.954	-284.599	13.516	27.3363	180.84	-88.7245	-61.0681	-82.4138	-415.233	336.449	146.383	-149.607	169.492
910	2182.34	4.3128	2.08302	76.5736	60.5892	-98.6353	-131.315	-103.312	173.267	36.7068	43.1669	97.9422	-16.251	-338.58	152.309	-201.779	104.211	-146.539	148.514	-45.2959	531.268	-425.16	-48.4091	3.76562	383.714	-289.063	17.8346	22.6914	181.968	-94.8244	-49.9538	-91.9273	-412.935	330.195	147.387	-149.63	170.229
911	2150.39	4.33186	2.09015	76.0681	59.963	-99.0038	-134.526	-100.507	169.105	41.4049	41.6583	96.6405	-14.2643	-340.304	156.987	-205.758	103.985	-144.283	157.252	-52.7281	520.141	-415.276	-48.7636	3.62344	384.417	-289.696	16.8633	23.7563	182.018	-96.5113	-48.7744	-92.5682	-409.757	325.779	147.444	-149.157	170.187
912	2103.99	4.31495	2.0713	76.637	61.6975	-98.0756	-137.014	-101.861	161.52	50.5366	40.691	98.3805	-22.8946	-331.72	155.827	-205.595	104.578	-153.105	131.805	-25.6847	548.042	-441.957	-44.6205	2.59117	388.88	-294.936	20.1724	20.2599	183.351	-97.5119	-40.3275	-100.851	-411.468	326.709	150.282	-152.425	170.73
913	3096.71	4.31099	2.12137	74.5261	58.984	-97.9745	-141.373	-97.4609	156.624	55.3192	40.1763	109.272	-4.51319	-347.903	141.401	-209.126	103.41	-139.423	164.088	-58.5935	514.707	-411.007	-55.6202	4.26719	390.915	-296.184	13.7855	26.4237	181.766	-96.5361	-41.6795	-99.7631	-409.538	326.731	150.737	-153.049	168.84
914	3114.96	4.32726	2.12059	74.4321	58.7918	-97.9464	-147.41	-92.8886	153.067	59.8995	38.8366	108.169	-3.94379	-347.982	147.076	-214.085	103.857	-137.159	170.823	-66.6044	504.77	-401.466	-56.1016	3.76139	389.22	-294.195	13.2545	27.2378	181.682	-98.6794	-38.6951	-101.985	-412.537	327.391	150.671	-152.107	170.436
915	2940.68	4.3217	2.11186	75.4885	59.7468	-98.7091	-142.66	-96.9635	158.603	54.4271	38.828	109.895	-15.7242	-337.385	142.612	-209.148	104.077	-140.928	162.599	-57.5553	514.274	-410.854	-53.0642	4.09693	382.025	-287.965	17.2191	24.7347	182.421	-99.2711	-38.933	-101.265	-415.726	327.886	149.55	-150.542	173.59
916	3411.06	4.30386	2.18785	78.8027	61.7793	-97.4364	-149.438	-91.4433	149.282	64.2587	37.7752	111.766	-4.30788	-343.833	165.357	-240.495	103.776	-132.554	168.5	-63.1688	502.1	-399.001	-61.7146	6.77731	378.637	-282.35	5.28794	36.9085	178.627	-95.8797	-45.3805	-95.4575	-417.16	331.843	148.53	-149.976	172.565
917	2926.77	4.29811	2.15162	79.2094	62.3666	-99.5854	-141.963	-99.4427	162.037	52.5051	37.3607	110.537	-5.42347	-342.637	167.882	-241.15	103.87	-136.487	164.977	-61.0592	503.649	-400.569	-59.0724	7.15172	376.526	-279.898	3.34145	39.0296	178.592	-96.9072	-39.4511	-101.397	-420.401	334.216	149.55	-150.652	173.467
918	2706.86	4.32719	2.1625	80.1204	63.0883	-100.374	-136.174	-104.033	170.476	43.7837	37.886	108.752	-4.74081	-343.347	170.815	-241.722	103.691	-138.559	162.281	-58.1425	504.396	-401.375	-57.1956	7.46716	374.776	-277.342	-1.99441	44.7309	178.81	-98.7818	-35.6179	-105.147	-420.662	333.049	149.989	-150.717	174.274
919	2515.35	4.35562	2.17653	80.4103	63.6019	-100.725	-130.68	-108.018	178.905	34.8109	38.7315	108.415	-6.47465	-341.73	171.674	-241.817	103.763	-141.599	156.406	-51.3152	510.085	-407.119	-55.171	6.78156	377.22	-279.727	-3.12684	45.6445	179.933	-99.3041	-34.6494	-106.078	-423.801	335.021	150.136	-150.637	175.094
920	2432.6	4.35687	2.1655	79.9265	63.4015	-101.159	-135.595	-104.968	172.025	42.8756	36.9259	109.092	-11.4823	-336.622	173.419	-243.924	104.083	-141.991	157.456	-52.3731	509.826	-407.025	-54.3005	6.10056	377.493	-280.409	0.0281683	42.3803	180.31	-100.857	-32.7735	-107.455	-424.327	333.862	150.557	-150.552	175.754
921	2411.91	4.37567	2.15999	79.8785	63.9822	-101.339	-133.258	-107.238	172.168	42.7867	36.5599	108.178	-11.4419	-337.022	173.143	-241.69	103.932	-147.478	139.278	-32.7979	534.171	-429.954	-50.7859	5.37855	376.999	-281.36	7.43119	35.2715	181.76	-101.801	-31.5244	-108.179	-427.624	335.321	150.926	-150.618	177.303
922	2177.11	4.3645	2.12111	80.3437	64.3456	-100.598	-139.128	-102.999	163.195	52.607	35.2886	108.104	-20.5654	-327.848	177.073	-244.033	103.442	-148.766	139.201	-32.3454	534.707	-431.926	-49.4011	5.47578	379.624	-282.08	3.89266	36.8532	179.983	-100.635	-33.8825	-106.006	-430.003	338.473	150.654	-150.533	175.853
923	2036.94	4.2877	2.05262	78.4801	63.5415	-99.4969	-152.518	-96.175	147.216	72.872	30.9016	106.259	-22.6394	-325.277	182.128	-246.073	103.469	-153.284	144.642	-37.2995	527.854	-427.296	-46.7449	4.95783	379.515	-283.882	16.5924	24.4622	180.832	-102.141	-27.8231	-111.71	-429.465	336.945	150.943	-150.68	177.048
924	2175.14	4.26488	2.01729	77.1647	62.6148	-97.5321	-162.682	-85.1386	143.508	76.3064	30.1157	106.671	-29.2585	-319.964	175.106	-235.881	103.717	-154.216	144.392	-36.3612	531.261	-430.069	-45.8334	4.24031	383.212	-288.906	21.302	19.762	181.468	-103.362	-28.5876	-110.245	-426.812	333.011	151.053	-150.626	177.164
925	2238.41	4.21216	1.98537	76.4728	61.8555	-95.0406	-166.802	-81.0859	136.719	82.5574	30.8053	106.212	-31.6546	-318.02	173.819	-233.129	103.637	-151.694	157.65	-50.2469	516.507	-416.449	-46.6364	5.26442	382.913	-288.009	20.5025	20.205	179.37	-104.353	-25.8242	-112.549	-427.068	332.546	151.743	-151.092	177.451
926	2278.22	4.26834	1.99323	77.8975	62.9925	-95.3271	-163.164	-83.6375	140.384	78.3059	31.5399	105.947	-32.7891	-317.485	171.702	-229.781	103.225	-156.116	139.44	-30.8146	537.836	-436.196	-44.1085	5.96237	380.648	-285.381	17.9709	22.9576	178.465	-104.07	-26.8277	-111.473	-428.698	334.047	151.76	-151.11	177.618
927	2249.55	4.26172	1.98956	77.6002	62.8381	-95.4151	-162.651	-84.2066	140.791	78.0112	31.3739	105.038	-31.2904	-319.022	172.759	-229.64	102.947	-156.061	140.099	-31.5359	537.792	-435.992	-43.9358	5.9479	380.407	-285.479	18.9406	22.1006	178.83	-104.763	-25.0396	-112.909	-428.497	332.988	152.443	-151.607	178.179
928	2279.78	4.24782	1.99091	75.9992	63.0392	-95.2538	-165.41	-83.0489	136.712	82.9879	30.1561	104.979	-31.4042	-319.138	171.75	-228.28	102.885	-157.76	131.092	-22.2288	548.859	-446.019	-42.8958	3.54976	388.07	-295.205	31.6886	8.70702	182.194	-106.64	-20.2218	-116.724	-428.026	330.523	154.796	-153.61	178.969
929	2201.54	4.26871	1.99368	77.037	62.9742	-95.0091	-162.529	-86.6155	131.974	87.9886	29.8089	105.291	-31.9863	-318.698	170.596	-227.323	102.908	-158.01	138.289	-28.3987	538.557	-437.579	-42.6388	5.28694	380.799	-287.336	24.1049	17.2635	180.835	-106.991	-19.1243	-117.358	-430.928	331.988	155.653	-154.293	180.174
930	2198.19	4.29257	1.98719	77.2696	62.4632	-95.2535	-161.252	-87.3775	134.108	85.578	30.1295	103.971	-29.5773	-320.876	173.588	-228.922	102.586	-156.599	148.846	-39.03	526.876	-427.076	-42.9873	6.33221	377.432	-283.186	18.1504	23.5256	179.529	-107.077	-19.4897	-116.888	-431.387	332.292	155.713	-154.304	180.246
931	2015	4.24474	2.0036	79.4794	64.9275	-95.6192	-178.814	-75.3374	125.268	98.6684	25.4208	104.363	-44.4138	-306.353	171.814	-225.693	106.058	-168.814	129.22	-18.5228	547.03	-446.746	-37.8173	6.22538	381.023	-286.801	19.1954	21.8536	179.278	-104.482	-24.2546	-113.192	-435.108	337.566	155.209	-154.769	180.379
932	2002.43	4.20971	1.97538	77.4605	63.6235	-94.9034	-170.902	-80.503	128.371	93.5468	27.5887	102.686	-40.5316	-309.628	179.707	-232.8	103.521	-162.561	142.867	-31.5156	530.942	-431.855	-40.3446	4.98828	384.373	-291.892	28.3086	12.6945	181.53	-102.566	-27.6185	-110.513	-436.94	340.606	154.494	-154.721	180.741
933	2238.61	4.22626	1.96978	77.1401	62.5607	-94.3087	-175.055	-75.8992	128.518	92.9767	27.7989	105.908	-44.3773	-307.56	165.021	-220.131	104.354	-161.625	151.491	-40.073	520.087	-422.227	-40.5192	5.88576	381.668	-288.415	23.0697	18.147	180.243	-102.858	-26.997	-110.966	-437.039	340.377	154.677	-154.724	180.826
934	2038.11	4.2184	1.97791	76.2452	62.9893	-94.1981	-169.11	-81.8227	125.374	96.2461	28.8612	103.218	-41.4338	-309.364	172.57	-226.863	104.117	-163.554	144.437	-32.2391	528.187	-430.12	-39.5142	4.41606	386.145	-294.44	32.2269	8.65414	182.296	-105.105	-20.8705	-116.141	-435.277	336.883	155.448	-154.797	181.262
935	2082.96	4.22643	1.97634	75.5782	62.3143	-95.2568	-171.832	-79.1865	128.254	93.7925	27.8214	103.131	-40.6363	-310.412	171.47	-225.499	104.104	-162.962	149.131	-36.8607	521.982	-424.007	-39.728	4.12745	388.316	-296.814	32.944	7.71778	182.666	-103.696	-24.2121	-113.581	-435.746	338.361	154.809	-154.784	181.195
936	2064.9	4.2453	1.99232	74.869	62.2255	-94.9613	-167.288	-82.9517	129.403	92.002	28.8634	104.16	-40.0703	-311.486	166.527	-221.231	104.192	-163.239	142.847	-30.5192	530.856	-431.642	-39.7556	3.45429	390.901	-300.133	34.6735	6.31517	183.833	-106.41	-17.666	-118.91	-433.552	334.083	155.931	-154.915	181.441
937	2068.57	4.25238	1.99341	71.2402	61.7723	-96.4354	-171.345	-83.987	131.637	89.3946	27.6108	103.272	-35.813	-315.773	167.36	-221.256	104.261	-163.399	143.686	-30.8539	532.947	-433.957	-39.4806	-5.38993	410.168	-318.822	46.9308	-8.31372	191.452	-102.354	-10.7257	-129.226	-447.663	353.603	159.129	-163.119	177.264
938	2225.9	4.28886	2.00886	71.4332	60.7134	-96.5906	-169.534	-84.8978	133.202	87.3995	28.1113	107.664	-37.9916	-315.691	149.673	-206.973	104.433	-163.174	147.207	-34.1952	528.682	-430.298	-39.4746	-3.69733	410.296	-318.016	36.8365	1.142	190.126	-100.158	-18.0502	-122.62	-448.575	356.213	158.79	-163.417	176.713
939	2043.97	4.26072	1.98498	73.9963	61.2368	-95.4636	-167.782	-85.0345	130.995	88.863	28.9757	104.86	-35.6538	-317.021	161.931	-217.07	105.162	-162.568	150.004	-37.3335	520.863	-423.005	-39.6055	-0.864488	401.278	-306.814	20.6904	17.7761	185.877	-101.616	-15.5758	-124.3	-446.291	353.192	159.76	-163.048	176.751
940	1876.35	4.27708	1.97963	78.5057	63.5781	-95.2155	-168.247	-84.1995	131.118	88.6225	29.1399	100.981	-35.2152	-316.752	177.62	-228.849	105.064	-164.635	140.621	-27.364	532.645	-434.199	-38.363	1.53812	393.396	-295.712	1.00959	37.6147	181.714	-100.036	-22.5365	-117.613	-446.637	354.8	159.859	-163.249	175.833
941	1760.03	4.27008	1.98559	78.5825	63.4761	-94.7483	-167.09	-85.1699	129.04	90.6227	29.2566	101.365	-36.2222	-316.236	174.974	-226.12	105.431	-164.918	140.64	-27.3238	531.275	-433.116	-38.0359	1.6526	395.631	-297.01	-2.7479	40.6721	180.847	-100.365	-22.5367	-117.241	-443.501	352.321	160.486	-163.575	174.418
942	1847.13	4.26842	1.99223	77.6719	62.6765	-93.963	-166.713	-84.8746	128.245	91.0206	29.1416	105.993	-40.518	-313.781	158.345	-212.346	105.952	-165.405	141.368	-27.4727	531.309	-433.631	-37.735	1.60407	398.919	-300.127	-1.83958	39.4034	180.351	-100.385	-24.2122	-115.326	-442.071	351.394	160.971	-163.78	173.31
943	1716.67	4.27144	1.98437	78.7369	63.4312	-93.7718	-167.134	-84.1246	128.544	90.6234	29.3274	101.785	-37.5664	-315.154	174.649	-225.034	105.756	-165.503	141.898	-28.0479	529.085	-431.725	-37.4152	1.87405	398.913	-299.251	-6.19635	43.2557	179.593	-100.565	-25.1519	-114.127	-441.276	350.877	161.565	-164.304	173.102
944	1575.01	4.26601	1.99192	79.0363	64.0575	-93.4712	-166.263	-83.8002	130.234	88.607	29.9737	98.171	-36.7808	-315.616	190.322	-237.283	105.782	-165.556	144.558	-29.9584	529.418	-432.624	-37.5177	1.676	404.233	-304.332	-6.37055	42.1583	180.125	-99.8148	-28.219	-111.068	-439.825	350.52	162.132	-164.61	172.297
945	1559.46	4.30092	2.0153	78.9781	64.0515	-93.2717	-160.093	-85.4774	139.608	76.8927	33.0826	97.6526	-39.3875	-313.732	189.662	-235.412	106.432	-165.32	140.582	-26.7659	530.426	-433.082	-37.1861	1.70078	410.858	-309.987	-8.45267	42.3199	179.455	-98.8827	-31.7909	-107.567	-438.037	350.362	162.885	-164.816	170.647
946	1567.43	4.27617	2.00635	75.6763	62.507	-93.2568	-154.986	-88.0644	143.903	71.0517	34.9092	96.9844	-40.189	-313.559	187.893	-232.147	106.698	-162.363	148.343	-36.1886	522.17	-424.507	-38.2185	0.325238	414.641	-317.666	11.9506	22.2572	183.479	-99.729	-28.9112	-110.081	-434.808	347.014	163.516	-164.741	171.142
947	1634.19	4.29963	2.01987	75.949	62.6136	-92.9012	-155.478	-87.1085	144.146	70.6286	35.2566	97.5084	-40.7537	-313.347	185.162	-229.661	106.703	-163.227	142.712	-30.6834	523.063	-425.449	-37.5284	0.319379	414.657	-317.693	12.0091	22.198	183.492	-99.758	-30.6233	-108.155	-435.15	347.224	163.932	-164.741	171.198
948	1653.59	4.30151	2.00478	75.3562	62.1084	-93.2464	-155.435	-87.3476	142.137	72.1726	35.2235	98.625	-41.1287	-313.277	180.96	-226.385	106.77	-160.802	146.584	-35.8007	521.28	-422.895	-38.4171	-0.0872403	407.844	-312.057	15.9092	19.56	184.03	-102.336	-24.1742	-113.619	-432.931	342.851	164.556	-164.508	172.497
949	1611.09	4.31895	2.00913	77.6263	63.238	-93.2246	-153.006	-88.3738	145.75	67.7972	36.2715	98.3389	-44.4605	-310.502	182.498	-227.239	107.028	-161.935	142.887	-31.4666	531.354	-432.567	-37.5197	1.0934	403.435	-306.125	6.23854	29.5599	182.031	-101.637	-29.8577	-107.82	-435.831	345.971	164.54	-164.502	172.391
950	1367.98	4.30563	2.02355	78.8399	64.0784	-93.3908	-149.177	-91.1106	148.54	64.2504	37.1611	97.6507	-49.2227	-306.161	185.537	-229.024	106.988	-161.505	143.823	-32.6103	532.89	-433.863	-37.3912	1.95942	405.594	-306.189	-3.36587	38.3027	179.809	-101.408	-29.7234	-108.162	-433.927	344.997	164.473	-164.412	170.668
951	1453.33	4.31774	2.02522	77.754	64.1849	-93.5465	-146.874	-92.6119	150.529	61.5979	37.8248	97.7587	-48.9867	-306.39	184.438	-227.822	106.678	-162.009	136.129	-25.2902	543.93	-443.445	-37.0336	1.28846	408.673	-311.306	7.07524	27.9339	181.93	-103.807	-26.1818	-110.682	-432.806	342.289	165.202	-164.452	170.925
952	1428.45	4.31032	2.01194	75.5499	62.765	-93.5521	-146.825	-93.2809	148.182	64.211	37.3385	98.45	-50.8079	-304.877	181.617	-225.409	106.652	-160.126	151.739	-40.6312	525.333	-426.951	-37.8551	0.428848	410.006	-314.316	15.5623	19.5347	183.967	-103.559	-22.8893	-114.245	-433.097	341.985	165.245	-164.74	172.014
953	1447.63	4.31807	2.02719	78.2234	64.6605	-92.1526	-146.303	-94.2415	141.209	71.0959	37.793	100.6	-56.3538	-298.028	183.137	-229.708	105.894	-162.584	139.497	-28.0642	535.071	-436.464	-36.8181	2.44344	403.685	-308.231	9.37346	25.5735	180.605	-103.976	-21.9661	-113.366	-431.492	339.115	166.114	-164.749	171.788
954	1463.98	4.34434	2.02247	77.2078	64.381	-94.0802	-140.331	-99.6431	144.169	67.3319	37.6645	99.7894	-52.7849	-301.814	182.967	-228.252	105.505	-159.818	138.282	-28.9168	541.573	-440.304	-38.0216	1.78346	399.955	-306.974	19.0057	16.8682	183.32	-106.771	-17.8552	-116.076	-432.521	337.485	167.086	-165.027	172.889
955	1484.43	4.34219	2.01203	79.2444	64.6117	-94.1898	-141.636	-99.8033	139.978	72.4041	36.5518	100.406	-53.7361	-300.998	180.69	-226.495	105.746	-159.411	145.445	-36.6246	530.461	-430.221	-38.5632	3.90714	386.61	-292.455	9.02635	27.6692	181.566	-104.934	-21.0044	-113.8	-434.24	340.959	166.707	-165.794	173.22
956	1476.66	4.35382	2.00031	77.2625	63.8718	-94.5005	-141.522	-98.9889	144.085	67.6442	37.1717	98.6231	-50.3266	-303.864	186.48	-230.649	105.434	-155.437	160.969	-53.4045	514.561	-414.949	-40.4955	3.56703	388.055	-294.306	11.3267	25.2486	182.147	-112.476	0.140908	-132.133	-425.331	327.358	170.037	-166.058	173.405
957	1459.5	4.32686	1.99792	77.3157	64.0015	-94.4417	-142.455	-99.2444	145.088	67.1241	37.1808	97.7478	-51.7351	-301.895	187.178	-229.58	106.334	-158.221	157.007	-50.9626	518.851	-418.319	-39.7195	3.39375	388.771	-295.235	12.5585	23.9523	182.441	-112.089	-1.13219	-130.986	-426.106	328.322	170.125	-166.531	173.507
958	1547.94	4.31965	1.99518	76.2347	63.6261	-94.3305	-141.799	-99.8015	144.316	67.7227	37.1969	98.3892	-52.8917	-301.036	185.35	-228.324	106.329	-159.091	150.89	-44.1257	527.77	-426.599	-39.1546	1.65608	396.046	-304.914	26.9107	8.93789	185.529	-105.41	-19.9588	-114.615	-435.664	341.645	167.109	-166.907	173.866
959	1669.72	4.31536	1.99357	76.0897	63.3636	-93.114	-147.214	-98.0708	136.092	78.5476	35.477	100.866	-56.3829	-298.438	171.829	-215.77	106.682	-163.831	145.532	-38.9628	531.288	-430.436	-37.0555	1.89012	394.751	-303.938	27.3804	8.684	185.727	-105.481	-20.1447	-114.346	-436.76	342.326	167.387	-166.983	174.213
960	1647.19	4.32948	2.01305	77.8927	64.2919	-92.6961	-147.262	-101.287	125.299	90.9488	36.4548	98.7427	-59.1875	-294.561	176.256	-220.855	106.451	-165.249	152.448	-46.0296	521.604	-422.795	-36.17	3.22556	389.841	-297.542	18.628	17.7731	183.59	-104.111	-20.2086	-115.104	-438.104	344.774	167.042	-167.058	174.385
961	1676.57	4.33631	1.99389	76.3333	63.7925	-93.6497	-147.592	-99.1087	132.129	83.1575	36.8254	96.23	-52.9956	-300.151	185.136	-227.733	105.731	-163.1	150.826	-44.6112	525.704	-425.512	-37.4138	1.86104	393.47	-302.974	28.6472	7.65342	185.924	-105.268	-18.4736	-116.261	-437.935	343.581	167.54	-167.086	174.625
962	1536.7	4.32886	2.00773	76.6678	64.0569	-94.5161	-151.049	-97.0426	129.763	86.913	34.5618	96.9403	-54.817	-299.183	181.728	-224.787	105.963	-162.464	155.522	-48.8794	520.434	-420.332	-37.671	3.61211	388.406	-296.226	18.0875	18.478	183.53	-113.902	4.65808	-136.016	-428	328.347	171.487	-167.077	174.699
963	1552.56	4.33376	1.993	76.8497	63.738	-94.82	-151.155	-95.3289	134.646	81.0688	35.1868	94.9694	-49.6929	-303.616	189.297	-230.815	105.204	-158.584	163.197	-57.6647	514.039	-413.462	-39.6703	4.50105	387.083	-294.033	14.1562	22.2171	182.183	-113.164	1.64864	-133.234	-429.383	330.132	171.117	-167.236	174.754
964	1449.6	4.26961	1.9766	77.2988	64.2425	-94.4538	-151.152	-94.3139	134.958	80.152	35.4054	96.0055	-50.2352	-303.747	188.928	-232.466	103.909	-156.832	157.674	-50.7914	520.162	-418.947	-40.1023	5.17335	386.641	-292.83	11.7493	24.3581	180.926	-115.952	6.47595	-136.706	-426.902	325.713	172.723	-167.342	174.796
965	2446.71	4.30435	2.01107	77.0692	63.3253	-92.1312	-178.96	-64.3365	128.446	84.8863	35.237	96.1587	-25.6105	-326.199	199.822	-249.25	103.067	-144.864	168.398	-61.1083	510.074	-407.876	-51.212	5.71813	384.455	-289.861	6.4773	29.9667	180.083	-116.989	9.42251	-139.335	-422.288	320.483	172.492	-166.194	174.321
966	2385.36	4.35889	2.02883	76.3626	62.7013	-92.7875	-180.687	-63.3541	130.253	83.4517	34.7472	94.9787	-23.494	-328.574	199.212	-246.771	103.145	-139.196	183.574	-79.1324	498.99	-396.187	-54.2445	5.11111	386.641	-292.646	5.02182	31.9382	182.682	-117.424	6.939	-136.429	-423.84	321.45	172.503	-166.154	174.645
967	2293.26	4.37641	2.03741	75.4529	61.7768	-92.6984	-167.376	-75.577	134.738	78.688	36.3756	95.7157	-20.0844	-332.574	192.072	-239.861	103.618	-137.401	188.568	-85.1564	498.396	-395.179	-55.0574	4.6257	388.812	-295.385	3.29609	34.0966	185.3	-118.915	5.89072	-134.396	-426.344	322.911	173.182	-166.5	174.966
968	2355.61	4.40021	2.06034	74.4892	61.1248	-92.3005	-168.883	-74.8053	135.64	78.6314	35.7019	96.8297	-19.243	-334.284	184.453	-232.072	103.6	-134.88	195.039	-93.0047	495.551	-391.646	-57.0103	4.1613	391.188	-298.433	2.86371	34.7707	187.698	-120.272	7.60151	-135.353	-427.044	322.638	174.243	-166.835	175.203
969	2582.46	4.43313	2.09195	73.0187	59.9111	-92.1833	-170.093	-73.9619	136.571	78.1451	35.2867	98.7669	-14.7744	-340.06	169.826	-218.441	103.837	-131.439	203.088	-103.205	492.591	-387.57	-59.7182	3.81336	393.403	-301.362	3.14757	34.6619	189.85	-120.582	7.76527	-135.32	-427.804	323.165	174.809	-167.068	175.298
970	2575.38	4.44191	2.10061	72.5903	59.4852	-92.4131	-170.764	-73.4073	137.476	77.217	35.2463	91.9769	0.551924	-353.873	182.307	-224.87	103.129	-131.186	203.983	-104.321	493.291	-387.983	-60.3958	3.50128	395.422	-304.137	3.90657	34.0592	191.934	-119.823	3.96695	-131.805	-430.48	326.382	174.307	-167.242	175.374
971	2423.89	4.45479	2.10315	72.8013	59.8234	-92.6992	-164.816	-78.555	140.096	74.1786	36.0376	90.8885	0.124579	-352.963	187.472	-228.871	103.02	-131.825	203.892	-103.892	495.074	-389.888	-60.2473	3.47089	396.545	-305.844	4.04644	34.0673	193.494	-119.866	2.79699	-130.584	-431.928	327.871	174.319	-167.372	175.44
972	2424.56	4.47294	2.13132	69.4587	57.7399	-92.6199	-163.129	-79.1435	140.118	73.5385	36.6951	86.1727	19.645	-372.331	179.066	-214.711	102.416	-130.293	206.874	-108.809	494.776	-389.097	-61.28	1.79717	402.78	-313.926	13.201	24.9576	196.734	-121.104	5.61427	-132.886	-432.118	327.543	174.214	-166.007	175.086
973	1993.51	4.49	2.1342	71.0428	59.2103	-92.7359	-161.745	-80.2709	141.098	72.4323	36.8499	83.4397	20.484	-372.163	189.08	-221.896	101.59	-129.182	209.755	-112.406	493.548	-387.611	-62.0075	2.88336	399.075	-308.921	6.10208	32.387	194.658	-122.623	14.6465	-141.416	-426.822	321.012	176.14	-166.063	175.094
974	2162.94	4.50111	2.14764	72.0152	60.0546	-92.7021	-165.222	-77.0298	141.362	72.1427	36.5656	86.1937	12.058	-364.602	185.508	-220.679	102.359	-124.577	218.171	-124.035	488.822	-381.153	-65.5148	3.62321	397.302	-306.334	2.19618	36.1707	193.675	-122.35	15.6298	-142.545	-425.392	319.629	176.936	-166.492	175.143
975	2178.37	4.50644	2.15293	71.9126	60.7838	-92.9431	-159.066	-82.2601	144.203	68.8485	37.3145	89.4751	1.3324	-354.495	183.345	-221.432	103.106	-122.977	221.6	-128.567	486.871	-378.577	-66.9656	3.76267	399.786	-308.935	6.0148	32.5129	193.231	-122.087	18.9977	-146.108	-422.941	317.126	177.975	-166.628	175.15
976	2395.62	4.53979	2.20008	71.5707	60.8815	-94.3072	-151.472	-88.2209	148.713	63.5209	39.6546	92.5566	-3.44176	-351.315	165.366	-207.47	103.597	-119.806	228.575	-137.827	483.783	-374.351	-69.2894	3.83218	399.971	-309.146	5.61937	32.801	193.618	-121.24	22.8972	-150.518	-420.878	315.324	178.736	-166.812	175.128
977	1839.03	4.49102	2.21117	72.6444	62.8637	-94.1186	-171.652	-80.5827	135.053	84.9352	39.4137	86.9394	-2.38076	-353.506	167.011	-212.239	97.0258	-118.844	242.205	-149.102	495.086	-385.931	-66.9983	4.78991	397.331	-305.282	-2.15868	40.8374	192.121	-122.716	34.0622	-159.961	-427.007	322.759	189.328	-175.879	174.236
978	1800.23	4.48225	2.22049	70.9607	62.3362	-93.9146	-173.562	-78.4883	134.532	85.3936	38.7821	86.7648	-2.76128	-352.978	170.338	-214.596	97.5326	-118.314	242.271	-150.232	493.847	-384.291	-67.6948	3.34183	402.952	-312.81	10.0457	29.0669	194.373	-122.615	30.6185	-156.554	-426.524	322.172	189.096	-175.011	174.675
979	1885.97	4.48398	2.19354	73.5343	62.8378	-93.5099	-178.795	-72.0662	134.969	84.6553	36.7001	85.1105	3.01345	-357.58	173.894	-215.325	97.7748	-120.337	245.723	-150.946	506.719	-397.334	-66.4232	5.39097	395.048	-302.044	-8.77945	47.4744	191.043	-122.761	27.3158	-153.312	-424.282	320.167	189.236	-175.806	173.113
980	1857.3	4.46032	2.20432	70.8177	61.4844	-93.5354	-169.957	-77.3613	139.699	78.156	36.2369	84.7994	13.795	-367.274	171.009	-209.984	98.0088	-119.114	244.651	-151.723	500.572	-391.006	-67.1568	6.40464	402.182	-309.862	6.02528	32.6825	188.833	-124.654	25.9669	-150.894	-415.365	309.253	189.964	-174.78	173.629
981	1690.13	4.45247	2.21	72.3266	63.0766	-93.6151	-168.842	-77.3876	141.382	75.9115	35.8872	85.5377	0.637477	-352.364	186.447	-224.615	98.2013	-116.875	243.386	-152.91	492.23	-382.067	-68.5843	6.29752	402.25	-310.295	8.09588	31.2434	188.936	-124.035	24.0189	-149.322	-417.772	312.17	189.218	-173.737	174.116
982	1236.55	4.35802	2.2146	75.657	66.4774	-93.6809	-181.111	-71.1964	130.553	90.6743	40.5503	78.0503	-9.35593	-340.524	193.507	-232.661	93.084	-117.6	248.419	-157.185	500.171	-390.282	-67.1393	7.55466	397.201	-303.605	-3.98157	43.4727	187.084	-125.186	33.8318	-159.745	-412.264	311.966	198.937	-183.264	169.972
983	1608.71	4.42825	2.22792	72.3304	63.8971	-95.0713	-188.174	-63.9066	133.408	87.9411	38.0888	77.3878	7.43134	-358.382	180.702	-217.809	93.5655	-116.896	249.676	-158.935	501.784	-391.321	-67.4467	6.00782	400.77	-309.091	6.09218	34.0233	189.72	-124.355	30.5538	-156.574	-415.735	315.394	198.057	-182.596	170.758
984	1864.36	4.44045	2.22055	71.2761	63.4278	-95.118	-188.686	-62.9344	134.239	86.9085	37.3398	83.9986	-2.86973	-350.372	164.201	-207.241	95.3751	-117.237	257.108	-165.195	510.556	-399.65	-66.5189	5.50375	402.117	-311.279	11.6512	28.9385	190.298	-124.107	27.3393	-153.385	-416.798	316.375	197.391	-182.173	171.067
985	1852.15	4.42901	2.21647	71.7765	63.4916	-95.0278	-192.935	-58.4865	134.573	86.469	35.9761	83.1608	-2.16501	-350.123	171.427	-212.284	95.5633	-116.937	253.11	-161.993	504.185	-393.485	-67.1244	5.82828	400.883	-310.099	11.7024	29.4668	189.821	-124.073	25.2406	-151.19	-418.253	317.789	196.997	-181.612	171.53
986	1699.54	4.48135	2.24093	72.5371	64.1906	-93.6674	-184.622	-64.5828	135.057	84.7368	35.468	86.2774	-13.0641	-338.617	177.29	-217.025	96.3246	-116.855	251.99	-160.954	503.327	-392.584	-67.2574	5.9197	400.392	-309.819	12.6617	29.0103	189.704	-123.563	23.822	-149.922	-418.566	317.936	196.384	-181.184	171.827
987	1749.68	4.47886	2.23565	72.7519	64.0823	-93.4296	-182.778	-65.7699	135.747	83.5169	35.4931	85.3286	-8.53476	-343.188	177.493	-216.018	96.4082	-116.959	254.975	-163.231	508.064	-397.028	-66.896	5.13627	399.014	-308.361	9.25411	33.01	190.743	-123.332	22.343	-148.399	-418.695	317.67	196.103	-180.985	172.34
988	1739.56	4.5408	2.2717	72.2993	64.4127	-93.6442	-182.556	-65.6334	136.775	82.3074	35.1661	86.9286	-14.1249	-337.932	176.726	-216.033	96.8142	-116.655	260.348	-168.174	511.838	-400.504	-66.4872	4.14491	401.124	-311.478	14.3649	28.2754	192.325	-122.525	22.0793	-148.484	-422.084	321.404	195.25	-180.37	172.769
989	1674.96	4.37126	2.20297	72.5406	64.5892	-93.5993	-181.603	-66.2323	137.142	81.7166	35.0641	87.6832	-16.1804	-336.034	173.761	-214.923	96.9735	-116.442	261.658	-169.306	512.194	-400.783	-66.412	3.14048	401.207	-311.45	12.8075	30.1661	193.453	-123.553	21.9522	-147.737	-417.337	315.122	195.36	-179.696	173.223
990	1784.28	4.48571	2.25178	72.402	64.3044	-93.1464	-177.01	-70.0111	137.393	80.9633	35.5316	87.4455	-11.503	-340.63	173.694	-214.229	97.2586	-116.454	265.006	-172.168	515.337	-403.8	-66.0505	5.74614	399.79	-309.016	13.9929	28.9708	189.267	-122.53	19.4699	-145.676	-422.179	320.509	194.019	-178.915	173.682
991	1837.55	4.39609	2.19514	76.1306	65.2683	-92.3788	-173.561	-72.6973	136.56	81.2305	35.4786	86.601	-6.02428	-345.953	174.217	-213.963	97.4454	-116.833	263.139	-169.728	515.749	-404.448	-65.9407	8.10803	390.213	-295.436	-12.0189	54.0671	185.306	-121.664	18.0432	-145.321	-422.608	323.81	194.792	-180.332	171.557
992	1741.3	4.45835	2.23014	74.7101	65.1086	-92.5939	-173.395	-72.7059	137.496	80.2225	35.4373	87.2124	-11.285	-340.26	179.01	-218.81	97.6631	-117.042	263.21	-169.226	516.442	-405.355	-65.6762	6.76111	394.07	-301.384	0.824958	42.1085	187.464	-121.025	18.446	-146.001	-424.879	326.341	194.23	-179.802	172.09
993	1755.73	4.43471	2.23517	72.1354	64.1561	-92.4553	-169.223	-75.828	137.66	79.7917	35.5123	89.2286	-12.985	-339.155	171.996	-212.837	97.9588	-116.446	263.213	-170.157	512.393	-401.365	-65.9062	4.43835	401.249	-310.812	15.1931	27.912	190.738	-121.251	18.9283	-146.274	-424.122	325.003	193.964	-179.153	172.539
994	1881.72	4.35389	2.14584	74.2811	64.0687	-92.0521	-169.833	-75.1532	137.589	79.7654	35.1136	88.3709	-6.47032	-345.48	171.996	-212.358	98.2057	-119.08	253.088	-157.327	519.621	-409.291	-65.2153	8.11021	392.1	-298.593	-0.0603508	43.1475	184.742	-120.684	17.6805	-146.067	-422.134	327.03	197.621	-185.467	168.381
995	1774.65	4.31113	2.0989	73.129	64.2698	-91.7127	-167.711	-76.9309	137.077	79.85	35.3026	88.9061	-12.2425	-338.904	178.366	-219.123	98.2694	-119.767	253.361	-157.451	524.425	-413.692	-65.3059	6.40325	396.42	-304.725	11.4442	31.96	187.008	-119.302	17.9052	-146.845	-426.709	332.1	196.506	-184.878	169.024
996	1826.32	4.34377	2.09724	72.1241	63.8779	-91.9163	-169.387	-75.3548	137.673	79.2594	35.1033	92.7213	-20.4976	-331.755	168.673	-211.694	98.6919	-120.159	251.365	-155.066	525.971	-415.269	-65.3548	4.46616	399.384	-308.599	14.5911	28.7089	189.803	-119.233	20.7974	-149.539	-429.24	333.826	195.788	-184.454	169.435
997	1944.3	4.35831	2.10574	71.8749	63.267	-91.1755	-172.704	-72.2676	135.693	81.3115	34.4726	93.7961	-19.9567	-332.585	166.606	-209.291	99.1291	-120.928	246.07	-149.685	523.037	-412.97	-64.9446	4.54686	397.895	-306.971	15.6326	28.0373	188.587	-120.415	20.5239	-148.452	-425.186	327.982	195.86	-183.835	170.072
998	2133.38	4.42267	2.13861	71.0678	62.3151	-93.0844	-181.113	-64.2403	139.812	77.5042	33.5102	91.6961	-11.0425	-340.684	171.237	-212.82	99.2131	-120.368	240.241	-145.059	513.328	-403.271	-66.3737	3.65381	399.582	-309.534	19.0285	24.831	190.238	-120.747	17.5661	-145.15	-422.552	324.395	195.558	-182.977	170.778
999	2189.78	4.41123	2.16598	70.7954	62.0383	-92.9086	-173.224	-71.343	140.835	76.1044	34.4159	94.3731	-12.3916	-340.532	161.16	-205.193	99.817	-118.787	242.97	-149.24	504.373	-394.751	-66.1705	3.5601	400.143	-310.051	20.2323	23.8214	190.049	-120.356	15.7006	-143.34	-424.053	326.029	195.065	-181.623	171.841
1000	2222.08	4.43779	2.18195	70.9361	61.6903	-93.3212	-173.67	-70.866	141.655	75.25	34.4192	93.3314	-8.78847	-344.241	162.109	-204.715	99.8301	-118.433	240.028	-147.087	503.585	-393.376	-66.9826	3.56473	398.556	-308.676	18.2585	26.3775	190.572	-120.01	14.0983	-141.819	-425.45	327.451	194.515	-181.232	172.133
1001	2111.65	4.46155	2.20392	70.9885	61.6303	-94.4327	-166.288	-77.2296	145.396	70.9287	35.5125	95.7738	-13.7709	-340.145	156.568	-201.026	100.305	-117.78	235.069	-143.469	499.931	-388.969	-68.1464	3.20695	398.366	-309.049	18.5965	26.5595	191.758	-120.026	14.4369	-142.118	-425.76	327.556	194.334	-180.875	172.395
1002	1963.47	4.4812	2.20394	71.2532	61.7883	-94.7166	-164.212	-78.9308	146.709	69.3709	35.7897	88.0856	-0.771601	-350.768	177.154	-214.263	99.0671	-117.67	231.243	-140.212	497.637	-386.501	-68.4558	3.11809	397.904	-309	18.9197	26.7755	192.37	-119.99	14.569	-142.243	-426.161	327.813	194.138	-180.52	172.651
1003	2010	4.48067	2.19807	70.9855	61.3347	-95.3079	-161.032	-81.4225	149.068	66.4507	36.3624	88.6913	1.23737	-353.114	172.833	-210.494	99.2915	-117.26	229.107	-138.987	497.636	-385.768	-69.2452	3.26056	397.276	-308.676	19.3508	26.8621	192.476	-119.676	13.0235	-140.764	-427.525	329.13	193.549	-180.168	172.902
1004	1880.99	4.48399	2.16851	73.8805	62.219	-95.4817	-159.829	-82.2945	150.004	65.3053	36.5102	89.1357	-4.73483	-347.198	177.163	-214.533	99.4722	-120.122	221.421	-129.206	505.938	-394.264	-68.2037	5.43882	388.653	-298.169	3.11601	43.1204	190.006	-119.66	13.0058	-140.983	-426.582	328.996	194.041	-181.363	171.179
1005	2025.04	4.511	2.19705	70.4928	60.8205	-95.3111	-158.768	-83.0966	149.952	65.1035	36.5978	89.9437	1.98702	-354.858	167.406	-205.885	99.9062	-118.696	229.573	-137.764	508.962	-396.787	-68.7842	2.80047	397.078	-308.728	18.2481	27.9266	193.419	-119.735	13.0294	-140.806	-426.289	328.249	193.56	-180.712	171.666
1006	2073.08	4.47609	2.1567	70.0541	60.3107	-94.7371	-160.169	-82.0936	147.975	67.3355	36.1509	89.7044	3.42901	-356.608	167.181	-204.747	100.019	-121.624	222.595	-128.494	517.58	-405.325	-68.1052	3.00622	396.113	-307.675	17.7249	28.6878	192.885	-119.92	17.6167	-145.334	-426.571	327.395	192.718	-180.487	171.826
1007	1895.4	4.52775	2.17285	70.588	61.2886	-94.5175	-153.302	-86.7084	150.473	63.1505	36.0642	98.1317	-19.9993	-334.707	156.623	-197.004	100.662	-120.411	220.434	-127.838	514.534	-401.748	-68.5475	1.3685	397.165	-309.442	19.0099	28.0574	195.09	-120.413	20.0422	-147.533	-426.1	326.539	192.904	-180.219	172.096
1008	1995.11	4.51024	2.14598	70.2447	60.8884	-93.656	-159.897	-81.4441	146.389	68.156	35.0998	91.674	-5.80019	-347.302	171.661	-206.829	100.052	-121.596	220.199	-126.102	524.605	-411.088	-68.6606	1.5033	396.385	-308.559	18.7815	28.4872	194.535	-120.83	20.7867	-147.911	-426.065	325.387	192.293	-179.891	172.324
1009	1968.74	4.48323	2.12802	69.7277	61.0985	-94.111	-159.399	-81.5985	147.553	66.8516	34.5916	97.0281	-18.3474	-336.188	160.553	-200.135	100.792	-121.318	220.689	-126.88	523.939	-410.365	-68.761	2.01674	397.79	-310.276	24.1585	22.9662	193.908	-121.652	23.6646	-150.364	-425.386	323.756	192.473	-179.381	172.667
1010	1835.92	4.47888	2.12952	71.8443	61.6874	-92.5175	-155.024	-85.983	143.014	71.1665	33.8275	94.0957	-12.0275	-341.239	173.898	-208.821	100.562	-122.121	218.733	-124.508	525.807	-412.449	-68.2292	3.49983	390.767	-301.928	14.0752	32.9467	191.605	-121.269	21.4027	-148.135	-426.814	324.958	191.723	-179.264	172.907
1011	2053.61	4.56125	2.18066	69.5318	60.7961	-91.2648	-163.947	-79.2664	138.95	77.0592	33.3528	94.4554	-10.8259	-342.721	171.352	-206.687	100.705	-125.767	216.541	-117.547	534.305	-423.916	-66.7405	-1.6512	399.164	-310.714	24.1908	23.3039	198.047	-120.835	20.3897	-147.212	-427.442	325.43	191.305	-178.728	173.244
1012	2306.45	4.5646	2.19281	70.1561	60.825	-89.7496	-170.214	-74.5796	134.912	82.2372	33.5969	97.0263	-12.262	-342.525	161.352	-198.951	101.223	-127.457	214.304	-114.859	545.767	-434.798	-67.2827	-0.477723	395.245	-306.128	18.8166	29.2147	196.415	-121.375	22.4142	-148.955	-427.172	324.279	191.117	-178.299	173.514
1013	2122.15	4.55054	2.17574	71.3665	61.7136	-90.077	-169.733	-74.6551	136.019	80.8114	33.5395	96.8648	-18.3423	-335.812	166.59	-203.858	100.857	-126.088	217.024	-118.072	546.941	-435.291	-67.6677	0.254125	392.937	-303.422	15.3294	32.9007	195.493	-121.005	21.6622	-148.292	-427.993	325.109	190.321	-178.165	173.601
1014	2082.43	4.53611	2.15134	69.5707	61.5504	-90.4714	-168.669	-75.333	137.321	79.2591	33.487	93.6508	-12.5598	-340.366	176.374	-211.277	100.47	-125.474	218.078	-119.486	547.417	-435.402	-67.9041	-1.24971	399.569	-311.307	26.6558	21.2266	197.204	-121.274	24.2042	-150.74	-428.067	324.875	190.54	-177.949	173.732
1015	2151.98	4.52654	2.16133	70.6989	61.1407	-91.1401	-165.675	-77.5111	139.575	76.5133	33.5035	92.9339	-5.31334	-347.601	174.488	-209.379	100.598	-124.464	218.586	-120.944	540.104	-427.985	-68.349	0.981608	392.787	-303.664	18.4888	30.1825	194.383	-120.976	21.6279	-148.229	-428.284	325.147	189.974	-176.99	174.304
1016	2227.13	4.51802	2.15679	70.7377	61.1479	-90.9672	-163.806	-79.4656	138.37	77.6898	33.7098	95.9895	-8.65323	-346.151	162.213	-199.621	101.267	-123.453	221.891	-124.666	550.76	-437.066	-69.2393	1.59891	391.346	-302.029	16.6534	32.129	193.7	-120.918	21.5287	-148.115	-428.601	324.947	189.176	-176.825	174.392
1017	2272.55	4.51131	2.15344	70.0987	60.6535	-91.0906	-163.924	-79.288	138.96	77.0181	33.7328	95.2145	-6.45565	-348.537	162.213	-198.996	101.22	-123.666	220.791	-123.557	545.86	-432.675	-68.8882	1.63373	392.344	-303.316	19.2055	29.8661	193.553	-120.471	21.9554	-148.767	-430.193	326.496	188.688	-175.926	174.883
1018	2232.56	4.50145	2.14148	70.7639	61.1336	-90.7177	-168.64	-75.1252	137.65	78.6526	33.4126	90.9631	-0.486889	-353.108	175.258	-208.696	100.719	-123.871	220.429	-122.614	551.793	-438.006	-69.1624	1.94036	391.304	-301.956	17.5601	31.7309	192.764	-121.02	21.5858	-147.976	-429.303	324.822	188.191	-175.414	175.142
1019	2309.92	4.49541	2.15445	70.1476	60.667	-90.4422	-172.924	-71.3156	136.814	79.8206	33.0818	89.8754	3.10467	-356.535	177.298	-210.186	100.757	-124.403	219.171	-121.154	548.218	-434.957	-68.8623	1.58416	392.8	-303.787	20.9222	28.574	192.829	-121.202	20.3372	-146.627	-429.399	324.77	187.942	-174.548	175.566
1020	2300.89	4.49187	2.17635	72.4499	61.894	-91.003	-174.64	-69.7045	137.663	79.4145	32.389	95.6213	-8.39438	-347.268	163.217	-200.982	101.809	-123.255	221.273	-124.062	550.025	-435.941	-69.6573	3.40246	386.613	-296.518	11.2261	38.5166	190.755	-121.225	17.9978	-146.356	-417.322	320.781	193.978	-181.102	168.579
1021	2233.6	4.4826	2.17991	70.6316	61.0992	-90.7591	-170.76	-73.3321	137.674	79.052	33.1201	95.6799	-9.60032	-346.408	163.266	-201.055	101.917	-123.837	218.616	-121.236	541.932	-428.902	-68.8522	2.15176	392.181	-303.451	21.9688	27.9615	192.305	-121.128	18.0564	-146.453	-417.472	320.931	193.836	-180.335	169.09
1022	2118.18	4.46504	2.17039	70.873	61.1644	-90.3733	-167.746	-76.1535	137.224	79.1237	33.8369	88.2921	7.53377	-361.163	177.512	-209.138	100.628	-123.525	219.311	-122.213	542.545	-429.327	-68.8841	2.71015	390.529	-301.77	20.9757	29.553	191.484	-121.903	18.2151	-146.109	-415.973	318.773	194.117	-180.213	169.5
1023	1780.59	4.44134	2.1177	72.7399	62.9141	-92.009	-159.147	-82.9738	142.586	72.046	34.6539	89.4819	-7.55758	-345.093	189.941	-222.613	100.727	-122.618	217.837	-121.193	542.572	-428.433	-69.0962	3.42916	388.275	-299.44	19.3362	31.8025	190.569	-121.236	19.4702	-147.587	-418.332	320.772	192.856	-179.712	169.821
1024	1906.78	4.4423	2.11383	72.7871	63.2112	-90.6763	-163.975	-79.7911	137.1	79.0065	34.0597	88.5481	-2.5187	-349.988	189.573	-221.67	100.638	-122.849	221.82	-125.034	558.262	-442.834	-70.03	3.87177	387.351	-298.584	19.1857	32.2808	189.975	-121.367	19.5388	-147.452	-417.579	319.195	192.046	-178.912	170.356
1025	1845.02	4.43234	2.1067	73.2017	63.7405	-90.8872	-163.301	-80.1438	138.417	77.4696	34.1957	90.6634	-9.99131	-343.082	187.888	-221.727	101.057	-121.617	223.545	-127.761	560.683	-444.097	-71.0592	4.33439	386.564	-297.91	19.1961	32.6469	189.416	-121.547	20.6591	-148.435	-417.857	318.928	191.684	-178.335	170.701
1026	2014.08	4.4196	2.11005	71.6419	62.5337	-91.3303	-164.946	-78.0781	140.34	75.0868	34.1407	88.9305	-0.130576	-352.72	187.241	-220.116	100.998	-121.213	221.635	-126.348	555.213	-438.326	-71.8101	3.77484	389.333	-301.314	24.6271	27.3905	189.809	-121.361	20.0234	-147.85	-418.324	319.38	191.382	-177.858	170.979
1027	1766.81	4.36087	2.10398	72.3749	63.4905	-92.3021	-178.684	-68.735	135.902	82.1824	33.0829	88.775	-12.8755	-339.5	191.825	-227.02	98.7239	-121.348	219.107	-123.539	547.891	-431.674	-71.2286	4.03823	388.992	-301.133	25.2859	27.2142	189.396	-121.7	23.2539	-151.092	-419.016	320.316	191.29	-177.394	171.13
1028	1997.35	4.34646	2.09488	71.802	62.4534	-92.9856	-182.246	-64.8354	138.382	79.3959	32.5552	87.067	-2.89038	-349.272	191.43	-225.762	98.7487	-121.355	216.744	-121.649	541.731	-425.572	-71.6205	5.02322	388.347	-300.695	25.97	26.9252	188.321	-121.21	19.9072	-147.955	-420.608	322.241	190.697	-176.584	171.584
1029	2112.44	4.34199	2.09504	71.1877	61.6163	-93.1839	-181.998	-64.8166	139.399	78.1327	32.6234	87.0332	1.16685	-353.932	186.015	-220.081	98.8567	-120.624	215.903	-121.767	539.534	-422.71	-72.3966	5.54558	388.183	-300.871	26.711	26.7591	188	-120.751	17.4511	-145.679	-421.847	323.699	190.155	-176.188	171.798
1030	1898.95	4.34523	2.10191	74.1389	62.8575	-92.9271	-170.22	-75.3033	140.877	75.6753	34.3315	89.8707	-9.19578	-344.249	188.055	-224.494	99.6435	-120.628	213.444	-119.777	537.058	-420.363	-71.8862	7.58185	380.37	-291.783	14.6919	38.7277	185.709	-120.176	14.5041	-143.059	-422.77	325.231	189.855	-176.381	171.471
1031	1961.36	4.3893	2.09311	71.9106	62.3778	-93.0911	-165.19	-79.6601	143.16	72.6642	35.0126	88.1324	0.807947	-354.159	186.669	-222.063	99.6227	-118.835	223.046	-129.221	551.612	-433.085	-73.0794	5.41802	387.262	-299.837	23.9135	29.5574	188.213	-120.497	15.8245	-144.008	-419.83	320.908	189.294	-176.236	171.545
1032	2033.93	4.38203	2.08235	71.5418	61.931	-93.319	-161.02	-83.0999	145.686	69.5321	35.6632	90.6309	0.436074	-355.173	175.654	-212.764	100.361	-118.109	222.932	-130.318	555.725	-436.245	-73.1192	5.30722	386.025	-298.176	22.5088	30.6489	187.438	-120.886	17.722	-145.675	-419.753	320.081	188.965	-176.141	171.594
1033	1854.43	4.36516	2.0925	72.178	61.9203	-92.1847	-150.239	-92.3362	145.532	68.4229	35.3998	98.0546	-14.8074	-342.211	161.551	-201.377	101.219	-119.156	218.602	-125.645	546.523	-428.329	-72.1275	6.38977	384.023	-296.009	19.1604	34.5507	186.463	-121.092	18.2279	-146.017	-419.646	319.445	188.775	-175.193	172.094
1034	1716.13	4.34865	2.10063	70.9146	62.0808	-91.6634	-153.984	-89.1243	142.893	71.7417	35.0357	90.9273	-8.54747	-345.42	186.52	-220.398	100.333	-119.622	217.06	-124.039	540.286	-423.05	-71.4505	4.1215	391.719	-304.845	30.8609	22.4729	188.617	-121.075	18.4084	-146.196	-419.805	319.509	188.656	-174.363	172.486
1035	1993.98	4.36781	2.13599	73.7884	62.7597	-90.94	-167.864	-76.7771	137.248	79.7191	33.076	89.1883	1.57003	-355.485	184.818	-217.61	100.295	-122.41	211.22	-115.984	549.388	-432.348	-71.1405	7.09641	381.165	-292.699	15.8549	37.9172	185.13	-121.319	14.0059	-143.201	-410.613	317.533	196.614	-182.441	166.679
1036	1890.67	4.36479	2.12982	72.4819	62.8672	-90.4352	-165.92	-78.3524	137.364	79.0282	33.9978	90.9975	-8.35743	-345.485	188.354	-222.71	100.599	-122.691	210.37	-115.072	545.774	-429.426	-71.051	5.42162	388.185	-301.154	27.8365	26.1428	187.082	-121.319	14.1485	-143.336	-410.658	317.529	196.548	-181.734	167.146
1037	1813.15	4.34503	2.11586	72.7143	63.132	-90.9238	-163.957	-79.9852	139.06	76.8047	34.1542	92.5519	-13.1915	-340.788	187.474	-223.266	100.84	-121.394	211.819	-117.795	543.281	-426.269	-71.734	5.7618	387.743	-300.949	28.42	26.071	186.647	-121.164	13.8724	-143.066	-411.014	317.805	196.253	-181.396	167.365
1038	1804.99	4.33052	2.08012	72.367	63.172	-91.5593	-159.906	-83.4351	141.829	73.3727	34.5502	92.1508	-10.5952	-343.361	187.192	-222.803	100.871	-120.719	212.919	-119.304	550.001	-431.438	-72.7073	5.85934	388.114	-301.655	29.9967	24.9611	186.498	-121.552	15.9625	-144.921	-410.912	316.803	195.599	-181.048	167.588
1039	1773.95	4.3185	2.06275	72.0812	63.4671	-92.1054	-156.278	-86.5118	144.306	70.2899	34.9149	91.9289	-9.23894	-344.707	187.042	-222.538	100.882	-118.498	217.512	-125.557	556.841	-436.14	-74.4043	5.84144	388.91	-302.868	32.1205	23.3458	186.509	-121.698	17.4129	-146.222	-411.201	316.362	194.85	-180.584	167.87
1040	1984.55	4.31565	2.09828	72.6981	63.3741	-90.8256	-160.958	-82.911	138.494	77.3877	34.4033	90.2377	0.485422	-354.41	185.639	-220.093	100.901	-117.989	219.396	-127.868	565.331	-443.323	-75.8511	7.20104	384.094	-297.73	27.4386	28.6498	184.759	-121.151	16.0246	-144.942	-412.456	317.61	194.086	-179.859	168.315
1041	2178.79	4.33264	2.12727	72.5446	64.1039	-90.2716	-165.151	-79.139	136.746	79.7114	34.0972	88.927	8.9962	-363.161	181.352	-214.68	100.733	-113.524	232.85	-144.642	581.497	-456.372	-78.7646	7.21586	384.196	-298.146	29.0238	27.4964	184.64	-121.107	16.2001	-145.112	-412.72	317.743	193.863	-179.392	168.598
1042	2099.01	4.31279	2.1322	73.7017	64.8671	-89.8994	-168.476	-76.0908	135.76	81.1017	33.8586	89.5601	-0.0880399	-353.299	190.57	-224.68	100.894	-114.872	227.756	-138.309	580.085	-455.602	-78.4732	7.61879	382.629	-296.485	27.5419	29.1905	184.026	-121.051	16.4573	-145.383	-413.047	317.908	193.58	-179.24	168.688
1043	2008.91	4.29482	2.12145	72.2638	62.5033	-89.297	-180.515	-65.0202	125.621	91.2528	36.0099	82.1602	12.0828	-365.695	182.456	-211.873	99.6042	-119.049	216.09	-123.282	569.151	-447.258	-76.161	8.20499	381.181	-295.156	27.2632	29.9848	183.292	-120.606	17.0211	-146.174	-414.617	319.803	192.469	-177.907	168.905
1044	1893.34	4.24981	2.10573	73.0008	62.7346	-89.2636	-178.038	-67.3852	126.331	90.4269	36.1541	82.5616	4.22722	-357.041	191.455	-221.475	99.7441	-121.953	208.927	-114.973	556.373	-436.908	-74.0097	9.24007	378.938	-292.87	28.4929	28.2236	181.898	-120.42	16.8674	-146.078	-415.297	320.48	192.163	-177.137	169.329
1045	1776.31	4.19468	2.06327	72.8314	63.0338	-90.4852	-171.967	-72.7572	131.286	84.7462	36.2461	84.92	-5.87079	-347.281	193.069	-225.209	100.36	-121.278	208.647	-115.706	553.373	-433.404	-74.4093	9.71946	381.136	-295.368	33.2091	23.77	181.185	-120.208	16.141	-145.375	-415.664	320.884	191.941	-176.801	169.562
1046	1723.42	4.18806	2.06769	75.432	63.4285	-91.4964	-166.315	-77.6167	135.872	79.374	36.6231	82.8086	4.26627	-357.165	192.356	-222.946	100.119	-119.336	211.931	-120.69	546.785	-426.381	-74.8984	13.3001	369.415	-281.927	16.1782	41.0383	177.491	-119.971	15.3279	-144.695	-415.639	321.264	192.061	-177.203	169.101
1047	1633.24	4.21171	2.05897	73.683	63.5773	-92.2399	-162.79	-80.4888	139.668	74.9585	36.9396	86.6256	-10.4256	-342.973	192.388	-226.302	100.861	-118.035	217.007	-126.278	546.644	-426.031	-75.0957	10.3335	379.363	-293.457	28.5144	28.731	180.818	-120.123	15.7535	-145.055	-415.388	320.708	191.837	-176.716	169.367
1048	1674.04	4.20449	2.04973	72.9242	63.4005	-92.2274	-161.778	-81.2813	140.267	74.1045	37.0487	89.0114	-16.7691	-336.83	189.172	-225.172	101.063	-118.147	217.033	-126.049	543.225	-423.053	-74.6273	9.08675	382.748	-297.536	34.0419	23.3894	182.049	-119.78	14.5896	-143.852	-415.795	321.108	191.469	-176.577	169.651
1049	1638.28	4.20984	2.04936	71.2795	63.2919	-92.9395	-157.674	-84.5479	143.798	69.9031	37.8979	88.9131	-16.0194	-337.561	189.227	-225.22	101.089	-116.563	218.272	-128.885	550.529	-427.755	-76.5356	6.79955	390.263	-305.991	42.1655	15.2435	184.495	-120.509	16.6199	-145.572	-414.85	318.975	190.869	-176.018	169.943
1050	1834.27	4.24498	2.0488	70.8624	63.1281	-92.8615	-159.799	-82.5673	143.934	70.048	37.4193	88.1135	-8.04591	-346.089	183.434	-218.215	100.994	-113.716	227.907	-140.512	562.659	-437.33	-78.3689	6.89411	389.646	-305.473	40.6738	17.1829	184.318	-120.318	15.71	-144.67	-413.812	317.286	190.041	-175.49	170.204
1051	1953.13	4.27407	2.06704	71.8773	63.4573	-92.9384	-158.425	-83.7508	144.141	69.6221	37.6981	86.7207	1.32421	-355.643	180.904	-214.762	101.056	-111.11	236.767	-151.48	571.245	-444.055	-79.7428	8.41135	384.772	-300.426	34.7207	23.9818	182.784	-118.965	11.2907	-140.699	-416.693	321.081	189.12	-175.065	170.407
1052	1822.17	4.12727	2.03397	74.0951	62.5619	-93.4333	-147.865	-92.6306	148.257	64.1179	39.525	84.7294	12.0187	-366.323	170.807	-204.61	100.812	-114.001	228.467	-141.492	557.388	-431.568	-78.588	15.7799	371.283	-286.037	17.1058	41.8053	175.723	-119.189	11.2868	-140.238	-418.76	322.678	188.761	-175.017	170.448
1053	2190.21	4.18969	2.0453	73.0161	62.042	-93.2345	-157.285	-84.274	145.78	67.6737	38.1693	90.8192	-2.47585	-353.975	161.031	-198.931	102.046	-114.531	225.129	-138.323	560.159	-433.825	-78.9471	13.773	375.716	-290.596	20.6981	37.8883	177.455	-120.06	12.7485	-141.4	-415.971	318.596	188.468	-174.319	170.768
1054	1813.93	4.21454	2.06721	71.3164	60.7699	-93.1219	-156.049	-85.4873	145.05	68.3107	38.2591	84.6668	9.43635	-363.633	175.725	-207.465	100.598	-116.934	215.201	-126.948	547.414	-423.157	-77.4853	11.7923	382.326	-298.189	28.5567	30.0946	179.616	-119.914	10.1502	-138.742	-413.312	315.577	188.205	-173.532	171.126
1055	1909.28	4.23431	2.06732	74.4415	62.1669	-93.4723	-157.117	-84.2716	145.823	67.4304	38.0521	85.6267	7.49277	-362.226	173.106	-205.042	100.763	-117.566	210.434	-122.027	543.743	-419.752	-77.2325	14.541	372.433	-286.911	14.6645	43.9972	176.914	-120.139	11.1887	-140.281	-411.265	318.451	197.534	-183.532	166.969
1056	1781.96	4.23179	2.05652	73.413	63.1991	-92.2897	-157.898	-83.6196	144.156	69.0894	36.3946	92.2594	-16.2671	-337.734	183.818	-219.391	101.322	-118.336	207.916	-119.103	544.052	-420.439	-76.5905	10.4933	383.414	-299.125	28.9038	29.1517	180.448	-120.367	11.3535	-140.269	-411.264	318.009	197.716	-183.535	167.407
1057	1927.41	4.20592	2.05077	73.4133	62.6009	-92.7512	-161.511	-79.9314	146.342	67.1165	35.7143	93.2002	-14.6486	-340.503	176.1	-212.484	101.759	-118.536	206.1	-117.388	542.677	-418.708	-77.2107	11.9327	380.76	-295.903	25.9277	32.0813	179.244	-120.364	11.542	-140.427	-411.685	318.279	197.501	-183.365	167.538
1058	2009.68	4.20353	2.0265	71.6372	62.2783	-92.7385	-156.242	-84.6424	147.358	65.7401	36.3843	95.5085	-17.7487	-338.525	166.18	-204.006	101.744	-118.234	208.618	-119.998	553.807	-428.407	-77.9364	10.7685	386.555	-302.835	33.7098	24.6327	180.977	-120.891	14.1024	-142.741	-412.089	317.88	197.032	-183.053	167.756
1059	1865.75	4.19301	2.0219	73.7453	63.015	-92.2461	-154.962	-85.9585	144.658	68.3902	36.5551	92.543	-14.3667	-340.82	175.79	-211.009	101.347	-117.136	210.796	-123.529	552.715	-426.546	-78.5822	13.663	377.475	-293.911	25.6833	33.0119	178.007	-120.176	12.5635	-140.961	-414.186	319.421	195.71	-181.881	168.571
1060	2120.7	4.1899	2.04339	73.4219	61.8703	-92.1549	-160.778	-81.1845	143.44	70.5686	35.4786	94.5767	-12.7993	-343.403	166.326	-203.578	101.844	-119.338	205.458	-116.776	545.441	-420.741	-77.2986	13.8825	376.049	-292.096	23.5228	34.9625	177.541	-119.655	10.3629	-138.792	-415.835	320.842	194.724	-180.858	169.339
1061	2091.32	4.18593	2.04909	72.2539	61.0027	-92.7107	-155.059	-85.9321	146.233	66.8943	36.2912	92.6721	-4.77724	-351.44	166.288	-201.994	101.84	-119.069	203.259	-115.175	538.371	-414.227	-76.7789	13.0819	378.625	-295.17	28.0373	30.5979	178.24	-120.056	10.3872	-138.571	-415.638	320.058	194.485	-179.819	170.113
1062	1768.03	4.17264	2.06434	72.5023	61.2866	-92.6598	-154.364	-86.5978	146.15	66.9354	36.3695	85.4488	8.94177	-362.594	183.695	-213.235	100.52	-118.598	203.006	-115.426	533.299	-409.5	-76.7418	13.258	378.07	-294.837	28.7257	30.3277	177.981	-120.126	11.3898	-139.569	-416.099	320.218	194.159	-178.928	170.672
1063	1713.69	4.15934	2.03854	72.5424	61.9378	-92.584	-154.656	-86.5781	144.946	68.2723	36.1663	87.1902	-1.06844	-352.583	188.458	-219.691	101.112	-119.726	202.161	-113.746	540.948	-416.42	-76.6725	12.3265	380.694	-297.717	32.1029	26.9141	178.633	-120.368	12.0178	-140.034	-416.196	319.608	193.475	-178.456	170.968
1064	1669.63	4.12568	2.03121	73.3543	62.23	-92.4104	-155.075	-86.2357	144.042	69.1888	36.3861	86.0494	-0.463681	-353.286	189.073	-219.554	101.141	-119.302	203.256	-115.125	541.96	-417.152	-76.879	14.0936	376.108	-292.835	29.2579	30.2051	176.534	-120.377	12.7639	-140.765	-416.799	319.928	193.079	-177.882	171.292
1065	2062.63	4.11218	2.03821	68.8058	59.7356	-91.9885	-154.998	-86.4676	141.697	71.6953	36.5962	90.5807	-0.950545	-356.016	163.083	-197.172	102.235	-119.894	202.352	-113.901	542.164	-417.532	-76.4182	10.2331	388.323	-306.059	44.8955	13.9335	179.876	-120.481	14.1479	-142.061	-417.741	320.113	192.164	-176.705	171.942
1066	2019.6	4.12352	2.05156	74.3539	61.7698	-90.8002	-161.941	-81.2399	137.758	77.5021	35.186	87.7557	6.53819	-362.899	169.016	-200.956	102.241	-119.968	209.647	-120.467	552.316	-427.275	-76.573	16.671	366.63	-281.881	16.8426	42.5863	173.469	-120.505	14.2819	-142.232	-417.579	320.126	192.44	-177.415	171.555
1067	1748.2	4.08889	2.03619	73.9912	62.3364	-90.1065	-167.939	-76.6469	134.569	81.4681	34.7157	84.4551	2.75073	-358.134	185.512	-214.916	101.366	-120.546	208.446	-118.641	553.06	-428.173	-76.2078	15.7978	370.888	-286.436	23.4841	35.289	174.079	-120.582	15.4501	-143.358	-418.126	320.209	191.936	-176.599	172.019
1068	2140.49	4.1471	2.04007	75.7976	62.9907	-90.1459	-169.243	-75.2198	135.809	80.4867	34.3832	89.8436	-2.11238	-355.676	165.512	-199.063	102.085	-118.621	217.166	-128.139	561.989	-435.993	-76.9917	17.9657	364.084	-277.834	8.83819	49.2077	171.976	-120.552	15.5401	-143.75	-416.522	319.193	192.228	-176.913	171.439
1069	1704.76	4.14397	2.02674	74.9945	64.1533	-90.1197	-169.316	-75.1653	135.768	80.5756	34.3408	86.2653	-6.68851	-349.178	187.684	-218.02	101.337	-116.737	221.988	-134.495	569.578	-441.97	-78.3306	15.8568	371.658	-287.041	21.4348	37.1795	174.03	-120.921	16.3171	-144.337	-415.835	317.829	191.881	-176.247	171.798
1070	1813.57	4.14667	2.04672	71.6075	62.7938	-90.0087	-166.417	-77.9054	135.053	80.8278	34.9077	83.913	10.8945	-366.983	177.796	-205.836	100.815	-113.18	230.867	-146.788	577.543	-447.531	-80.5508	12.9764	380.723	-297.514	34.2597	24.3386	177.047	-120.667	15.2578	-143.337	-415.034	316.7	191.303	-176.252	171.797
1071	1740.07	4.13971	2.02637	70.4893	63.2542	-90.1893	-166.09	-78.1064	135.623	80.0325	35.0538	84.1486	2.79075	-357.849	186.836	-214.935	100.616	-112.695	230.015	-146.495	578.462	-447.987	-81.0702	10.4317	388.867	-306.576	44.2264	14.2641	179.409	-120.796	16.2845	-144.274	-416.329	317.513	190.741	-175.686	172.088
1072	1709.08	4.11888	2.02086	70.9193	62.9053	-90.0707	-166.625	-77.6397	135.391	80.4823	34.8624	86.5713	-7.68017	-347.614	188.07	-218.197	101.033	-116.35	218.725	-131.947	570.149	-441.883	-78.9841	10.4968	387.918	-305.338	42.5405	16.4028	179.313	-120.684	16.3183	-144.279	-416.995	317.992	190.325	-175.519	172.421
1073	1825.51	4.14176	2.03135	75.08	64.152	-89.8943	-164.642	-79.5337	134.751	80.9031	35.2072	85.3251	4.03509	-359.851	180.645	-209.718	100.967	-112.95	229.062	-145.016	579.354	-448.962	-80.8862	15.9613	370.06	-285.323	17.7294	41.7257	173.934	-119.896	14.0845	-142.397	-417.905	319.665	190.126	-175.623	172.228
1074	2162.3	4.14064	2.04288	73.2407	62.1717	-90.0004	-168.649	-75.7589	135.009	80.9907	34.6006	90.912	-3.3128	-354.927	163.65	-197.509	102.126	-116.45	218.655	-131.528	571.827	-443.632	-78.6922	14.9205	373.181	-288.754	22.202	37.2608	174.638	-120.186	13.7183	-141.728	-418.548	319.595	189.594	-174.97	172.542
1075	1720.47	4.12545	2.03801	76.7788	64.4751	-90.0067	-168.288	-76.0788	135.375	80.7185	34.5391	89.1699	-15.5586	-339.901	186.671	-218.83	101.417	-118.569	211.641	-122.907	565.528	-438.621	-77.4687	16.6765	367.147	-281.609	11.8631	47.2464	173.134	-120.181	14.3287	-142.448	-418.629	320.105	190.276	-176.407	171.809
1076	1866.15	4.14705	2.04107	73.8781	63.3978	-89.8834	-167.078	-77.1974	135.368	80.8321	34.5254	88.2654	-5.05849	-350.991	180.654	-212.314	101.659	-115.986	220.785	-133.676	576.107	-447.67	-78.6865	14.0266	375.613	-291.27	24.3389	34.87	175.401	-120.837	13.149	-140.759	-416.948	317.653	190.308	-175.599	172.262
1077	1835.17	4.15571	2.06042	73.5244	64.518	-90.2293	-167.19	-76.8435	136.68	79.1679	34.6712	85.2105	4.21345	-359.423	185.05	-214.322	101.275	-110.586	236.397	-153.917	588.319	-456.708	-81.655	12.7946	378.915	-294.912	29.4061	29.8901	176.394	-120.791	12.9766	-140.568	-417.27	317.886	190.108	-175.317	172.695
1078	1773.64	4.14469	2.05918	77.0634	66.1776	-90.1366	-166.96	-77.1477	136.568	79.5079	34.5487	87.2039	-5.78707	-349.486	188.229	-219.299	101.717	-110.976	234.968	-151.969	588.529	-457.167	-81.4005	15.8834	368.791	-283.114	13.6629	45.4738	173.224	-120.802	13.2507	-140.957	-416.862	317.743	190.261	-175.547	172.23
1079	1764.84	4.14354	2.06242	75.3731	65.1375	-90.1268	-164.671	-79.1428	136.866	78.9411	34.9189	85.1074	4.37273	-359.591	186.972	-216.45	101.597	-111.024	234.259	-151.083	589.722	-458.362	-81.4362	14.6244	373.063	-287.962	19.5021	39.7761	174.441	-121.41	13.5602	-140.643	-417.386	317.255	189.823	-174.825	172.759
1080	1753.6	4.12828	2.03767	76.4852	65.2847	-90.1991	-164.28	-79.4852	137.239	78.4926	34.9853	87.3574	-5.65578	-349.778	189.066	-220.575	102.11	-114.06	224.023	-138.025	585.284	-455.491	-79.931	15.4067	370.596	-285.017	14.2926	44.7457	173.92	-121.274	13.6453	-140.894	-417.596	317.939	190.372	-176.4	172.014
1081	1761.69	4.12814	2.04163	73.3849	63.2065	-90.1465	-163.549	-80.114	137.206	78.4143	35.1371	85.2097	4.45829	-359.813	188.065	-217.933	101.983	-116.674	216.648	-128.375	580.621	-452.233	-78.4872	13.0536	378.961	-294.774	27.0481	32.1906	176.161	-121.879	12.6994	-139.174	-417.729	317.475	190.859	-175.787	172.462
1082	1755.42	4.13727	2.04492	77.4848	66.1552	-90.2878	-162.335	-81.1114	137.858	77.4831	35.3839	87.5853	-5.54171	-350.095	189.63	-221.65	102.523	-112.093	228.889	-144.439	590.108	-459.1	-81.166	16.0093	368.988	-282.904	10.5027	48.3769	173.058	-121.879	13.4514	-140.127	-417.291	317.326	190.962	-175.889	172.262
1083	1759.57	4.12384	2.03989	73.83	63.784	-90.2633	-161.445	-81.9229	137.886	77.3845	35.501	85.3838	4.58966	-360.134	188.806	-219.133	102.393	-115.233	220.126	-133.344	584.625	-454.897	-79.8271	13.2702	378.233	-293.944	26.0392	33.1921	175.982	-121.93	13.651	-140.256	-417.445	317.233	190.751	-175.815	172.419
1084	1726.2	4.10964	2.03622	74.8137	63.0329	-90.5183	-158.984	-83.9486	139.237	75.4983	35.9965	87.8881	-5.50688	-350.369	189.945	-222.543	102.954	-123.11	197.578	-104.741	566.222	-440.849	-75.1446	14.2938	374.811	-290.042	20.9351	38.3497	174.949	-121.905	14.174	-140.825	-417.739	317.41	190.552	-175.732	172.584
1085	1710.22	4.10949	2.01651	74.2236	62.5799	-91.0196	-152.297	-89.5738	141.96	71.4301	37.2769	85.7271	4.41682	-360.23	189.103	-220.039	102.857	-121.907	199.159	-107.543	566.885	-440.782	-75.7994	14.1759	375.74	-290.861	20.562	38.8485	175.008	-121.744	15.6192	-142.393	-418.499	317.729	189.872	-175.07	172.912
1086	1786.62	4.12049	2.01554	76.3593	64.0596	-90.6088	-157.749	-85.0081	139.707	74.6977	36.288	88.3102	-5.75231	-350.402	189.986	-223.264	103.409	-120.557	205.193	-114.318	575.001	-447.552	-77.3116	15.5897	371.417	-285.778	12.2541	46.9594	173.853	-121.151	12.9946	-140.047	-419.444	319.309	189.836	-175.747	172.441
1087	1766.08	4.13325	2.0327	73.7576	63.3505	-90.3392	-157.405	-85.5535	138.468	76.216	36.1416	86.0416	4.47749	-360.563	189.272	-220.796	103.313	-117.877	213.853	-124.743	583.497	-454.439	-79.0772	13.1257	380.408	-295.893	24.0489	35.1521	176.215	-121.049	12.9433	-140.029	-419.387	318.979	189.376	-175.18	172.725
1088	1833.96	4.12937	2.0278	76.3718	64.1709	-90.4425	-159.76	-83.2635	138.92	75.8346	35.9195	88.6619	-5.57976	-350.852	189.934	-223.841	103.856	-120.603	206.082	-114.769	577.527	-450.014	-77.3787	14.9961	372.019	-285.687	10.9005	47.824	173.904	-121.31	15.365	-142.412	-419.786	318.77	188.914	-174.983	172.818
1089	1841.96	4.14253	2.04269	73.9697	63.4892	-90.2069	-161.598	-81.7768	137.689	77.4616	35.5341	86.378	4.64711	-361.015	189.225	-221.358	103.763	-117.932	214.464	-124.95	585.776	-456.706	-79.0798	12.9341	379.762	-294.753	22.8921	36.0806	175.907	-121.451	13.9431	-140.811	-418.419	317.239	189.038	-174.532	173.071
1090	1892.87	4.15711	2.03979	77.4507	66.0824	-90.4459	-160.261	-82.6952	139.087	75.5423	35.9603	89.0887	-5.47603	-351.244	189.669	-224.28	104.302	-113.389	226.229	-140.538	594.332	-462.875	-81.5353	15.0314	371.896	-285.229	9.27332	49.2549	173.67	-121.149	12.8922	-140.113	-418.126	318.087	189.795	-175.521	171.92
1091	1862.09	4.14669	2.03764	73.794	63.884	-90.4694	-158.348	-84.4116	139.688	74.8265	36.2073	86.8321	4.52397	-361.196	189.06	-221.916	104.23	-116.125	218.387	-130.275	590.323	-460.298	-80.037	12.4429	382.144	-297.226	24.6401	34.1094	176.358	-121.212	14.0849	-141.338	-418.363	318.147	189.61	-174.982	172.185
1092	1880.9	4.137	2.04086	75.9249	63.9037	-90.5068	-159.13	-83.6435	139.494	75.0806	36.0665	89.5099	-5.22237	-351.796	189.307	-224.624	104.747	-121.68	203.539	-110.942	578.979	-452.032	-76.6536	13.8735	374.861	-288.214	12.8134	45.5353	174.335	-121.38	14.6214	-141.786	-417.999	317.328	188.89	-174.733	172.302
1093	1892.64	4.15247	2.0443	74.4055	63.5118	-90.3578	-158.541	-84.3369	139.309	75.4802	36.0412	87.2423	4.77763	-361.757	188.667	-222.209	104.679	-119.603	210.415	-119.148	585.94	-457.796	-77.9667	12.8796	379.157	-293.19	18.7992	39.7249	175.356	-121.269	16.3453	-143.661	-419.133	318.203	188.215	-174.062	172.606
1094	1921.4	4.16527	2.04244	77.3936	65.7896	-90.3823	-157.483	-85.1823	139.548	74.9096	36.3073	90.1337	-5.52941	-351.798	188.687	-224.886	105.19	-115.725	220.756	-132.554	594.522	-464.335	-80.157	14.5244	373.939	-286.761	7.84669	50.2749	173.802	-121.312	12.2169	-139.807	-415.589	316.489	190.029	-175.379	170.708
1095	1862.14	4.16553	2.06005	74.1835	63.6156	-90.6402	-157.085	-85.4752	139.886	74.8484	36.0051	87.8316	4.69102	-362.015	187.96	-222.362	105.151	-118.607	213.08	-122.45	589.646	-460.852	-78.6738	12.4778	382.175	-296.534	21.3206	37.1256	175.801	-121.163	11.5687	-139.267	-415.468	316.292	189.173	-174.746	171.014
1096	1862.79	4.16129	2.0562	74.9405	65.1103	-90.771	-152.603	-89.3227	141.738	72.2489	36.8834	90.704	-5.33741	-352.318	187.816	-224.867	105.635	-114.888	221.993	-134.494	596.53	-465.804	-80.6876	11.9721	383.031	-297.112	21.3018	37.1645	175.953	-121.414	13.9266	-141.632	-415.461	315.891	188.749	-174.135	171.291
1097	1883.98	4.1501	2.06145	74.7587	65.1901	-90.9455	-150.664	-90.8145	143.353	70.0823	37.4153	88.5033	4.65309	-362.341	186.84	-222.174	105.614	-112.335	227.178	-142.158	601.008	-468.482	-82.6351	12.1624	382.361	-296.593	21.5412	37.2138	175.81	-121.406	14.8032	-142.559	-415.826	316.038	188.248	-174.124	171.32
1098	1946.52	4.15483	2.05455	77.1031	66.1402	-90.808	-150.408	-91.2433	142.692	70.8621	37.379	91.4341	-5.41125	-352.601	186.527	-224.563	106.077	-113.338	225.003	-138.941	600.784	-468.866	-82.0025	14.1144	376.146	-289.604	11.7412	47.1692	174.101	-121.257	11.3508	-138.929	-416.575	317.32	188.896	-174.827	171.087
1099	1967.7	4.14752	2.05655	73.2961	63.8255	-90.7414	-151.277	-90.4569	142.537	71.1187	37.2919	89.3107	4.61135	-362.717	185.137	-221.521	106.083	-116.322	216.712	-128.026	596.844	-466.271	-80.5673	11.12	387.358	-302.235	27.1338	31.5833	177.044	-121.27	11.8553	-139.446	-416.706	317.315	188.648	-174.358	171.303
1100	2012.7	4.14284	2.04937	74.022	64.5591	-90.8622	-148.917	-92.4401	143.602	69.665	37.698	92.2398	-5.44835	-352.94	184.901	-223.992	106.511	-116.239	216.544	-127.921	597.199	-466.625	-80.4991	11.0617	385.716	-300.447	27.0198	31.8624	176.929	-121.435	13.3498	-140.939	-416.526	316.838	188.381	-174.241	171.566
1101	2046.22	4.12939	2.05715	74.1265	62.599	-90.8698	-148.393	-92.8208	143.926	69.1298	37.8723	90.3148	4.47476	-363.058	182.687	-220.292	106.553	-124.236	195.799	-100.796	582.49	-456.091	-75.6004	12.2303	380.889	-295.089	21.2025	37.8979	175.691	-120.908	11.0723	-138.829	-417.342	317.964	188.069	-174.187	171.663
1102	2025.74	4.13484	2.04952	75.1717	63.1738	-91.4579	-141.907	-98.144	147.68	64.0067	39.0981	93.3384	-5.79063	-353.051	182.279	-222.671	106.947	-125.688	191.245	-95.4159	576.72	-451.28	-74.4402	12.8003	379.084	-292.887	17.7979	41.3077	174.967	-121.174	12.6902	-140.405	-417.202	317.32	187.691	-173.303	172.032
1103	1863.12	4.13229	2.05385	75.9315	63.9648	-92.0312	-135.804	-103.053	151.921	58.6291	40.1746	89.257	6.02458	-364.199	187.643	-224.723	106.769	-125.708	190.453	-94.7734	574.604	-449.461	-73.9713	13.2185	378.267	-291.974	16.3102	42.8622	174.587	-121.32	13.4369	-141.645	-414.937	320.218	197.474	-183.303	167.922
1104	1938.96	4.13813	2.04187	74.7772	64.4781	-91.8899	-136.933	-102.531	149.88	61.2552	39.6234	92.5932	-3.78842	-354.894	185.533	-225.736	107.308	-122.771	199.517	-105.753	585.378	-458.075	-76.4164	11.2976	385.372	-299.828	23.8939	34.9603	176.665	-121.514	14.8891	-142.982	-414.646	319.317	197.032	-183.137	168.127
1105	1987.94	4.14605	2.05934	74.3553	63.9361	-91.3184	-141.52	-99.0992	145.798	66.5018	38.6278	90.3764	6.28757	-365.068	184.053	-222.458	107.279	-122.492	201.565	-107.676	588.378	-460.699	-76.9561	11.27	384.115	-298.645	23.8158	35.3432	176.614	-121.477	14.3521	-142.349	-414.858	319.219	196.809	-182.574	168.647
1106	2202.53	4.15687	2.07323	74.8813	63.902	-90.7855	-148.684	-92.9582	142.556	70.8442	37.5706	93.88	-3.82215	-355.451	181.622	-223.295	107.775	-124.911	196.652	-100.619	586.083	-459.565	-75.6995	11.388	382.516	-296.774	22.232	36.8222	176.263	-121.283	12.9063	-140.855	-415.636	319.797	196.413	-182.025	169.104
1107	2169.62	4.13514	2.08082	74.7084	63.0592	-91.3796	-140.431	-99.7745	147.036	64.9148	38.9762	92.4786	5.80988	-365.53	176.879	-217.436	107.829	-126.894	189.598	-92.6974	579.834	-454.129	-74.5127	12.1209	380.538	-294.726	19.6199	39.7465	175.648	-121.32	14.2153	-142.127	-416.059	319.819	195.922	-181.257	169.642
1108	2041.76	4.13722	2.04995	73.6034	63.7615	-91.6213	-138.68	-101.086	148.749	62.8004	39.3181	92.4708	-1.62073	-357.204	184.909	-225.215	107.549	-124.15	196.28	-101.414	584.196	-457.109	-76.0382	10.2413	387.849	-303.158	29.688	29.6769	177.649	-121.449	15.9764	-143.835	-416.416	319.717	195.471	-181.032	169.793
1109	1672.92	4.02034	2.07273	73.3072	63.2008	-92.1978	-141.761	-101.079	142.829	70.2636	45.7054	80.9679	8.00817	-365.692	185.031	-223.177	104.424	-127.162	190.249	-92.4213	571.926	-447.527	-73.1729	11.1992	384.953	-300.38	28.0492	31.9642	176.599	-123.091	25.5413	-153.334	-412.535	316.088	196.783	-180.823	169.733
1110	1910.78	4.02179	2.05211	74.1105	63.44	-92.4171	-142.928	-99.661	143.756	69.0412	45.5835	88.3022	-13.2495	-345.368	175.66	-219.602	104.781	-128.913	184.526	-85.8968	566.45	-443.039	-71.8725	12.5005	381.82	-297.406	27.9168	32.5676	175.062	-122.091	23.7266	-151.667	-413.417	317.046	195.892	-179.868	170.337
1111	2093.14	4.0562	2.05287	72.7575	62.3647	-93.2985	-139.264	-102.228	148.15	63.6138	46.3106	88.8635	-8.9339	-350.168	166.118	-209.999	104.323	-128.462	183.747	-85.7755	563.474	-439.829	-72.0854	12.1514	383.392	-299.479	31.4116	29.3929	175.369	-121.866	23.6076	-151.575	-415.03	318.623	195.372	-179.19	170.709
1112	2043.82	3.99789	2.06857	73.7724	62.2919	-93.1025	-140.279	-101.4	147.006	64.991	45.8923	88.1022	-6.55197	-352.633	166.083	-208.929	104.318	-128.628	179.704	-82.9036	558.932	-434.884	-72.2594	14.1694	377.592	-293.461	26.4164	34.9813	173.265	-121.623	22.7649	-150.767	-415.35	318.565	194.7	-178.121	171.364
1113	1960.52	4.00742	2.06428	75.5947	62.8062	-92.5447	-144.45	-97.7885	144.356	68.5016	44.0601	87.7864	-7.46707	-351.546	168.971	-211.173	104.419	-127.52	187.997	-89.933	552.41	-429.535	-71.8448	16.0955	370.982	-285.927	15.3731	46.0346	171.587	-121.342	21.5282	-149.69	-415.88	319.502	194.781	-178.798	170.963
1114	1835.48	4.0104	2.0476	72.8137	61.7327	-91.8522	-145.192	-97.3086	141.199	71.9293	42.772	84.7002	4.69838	-363.612	169.275	-207.83	104.137	-124.302	200.824	-103.723	561.415	-436.738	-73.7097	13.6927	378.891	-295	25.5746	36.1137	174.068	-121.241	21.0009	-149.087	-415.737	318.677	193.915	-178.229	171.325
1115	1552.58	3.97952	2.03317	71.0287	61.9712	-90.93	-151.57	-91.1339	139.362	74.5407	40.9365	81.2261	3.92964	-360.343	190.426	-224.585	103.427	-125.237	198.135	-100.707	563.558	-438.703	-73.6928	11.7831	392.149	-309.635	41.1471	19.667	175.736	-122.382	16.881	-144.13	-412.97	314.765	194.502	-178.036	171.464
1116	1505.23	3.99991	2.0636	73.3574	62.6179	-90.5991	-152.148	-90.6553	138.445	75.6048	40.2412	85.6098	-11.0172	-345.856	187.664	-224.961	103.654	-126.053	197.643	-98.8503	552.416	-428.945	-72.6837	14.1527	384.139	-301.327	31.5075	30.2961	173.474	-122.063	15.0724	-142.416	-411.567	313.135	194.113	-177.092	171.997
1117	1873.9	3.98525	2.04696	70.5697	61.419	-90.832	-154.004	-88.8145	139.136	74.8675	39.7187	86.5216	1.57492	-360.016	168.773	-205.687	103.473	-123.511	200	-104.139	559.762	-433.792	-74.8027	12.1291	390.988	-308.701	39.6185	21.756	175.487	-121.715	16.0483	-144.925	-408.929	317.212	202.738	-187.034	166.681
1118	1521.73	3.97745	2.05669	74.3859	63.4024	-91.5405	-158.487	-84.4318	139.254	75.2811	39.1944	84.0969	-8.39757	-347.027	189.446	-224.841	102.577	-126.27	191.972	-94.22	550.642	-426.597	-72.9677	14.9042	381.136	-298.327	28.8681	33.3301	172.721	-121.66	16.1651	-145.065	-409.201	317.5	202.556	-186.139	167.269
1119	1724.88	3.97862	2.07101	72.8833	61.508	-91.6365	-155.123	-87.3578	139.948	73.9793	39.9284	82.7095	8.10765	-364.367	176.366	-209.625	102.129	-127.172	183.338	-86.7211	548.049	-423.465	-72.9973	15.0595	380.874	-298.467	29.1453	33.5582	172.701	-121.571	16.5509	-145.324	-410.519	318.373	201.93	-185.182	168.026
1120	1629.66	3.94389	2.0833	72.8094	61.8826	-91.9732	-147.896	-96.6324	139.379	74.3805	46.7396	77.8245	9.93634	-367.338	175.336	-211.067	101.031	-125.589	188.173	-92.4129	544.565	-420.528	-72.9446	15.104	380.65	-298.405	29.8783	32.9521	172.598	-122.495	21.8317	-150.533	-409.253	316.977	202.149	-184.694	168.064
1121	1668.44	3.95544	2.07723	73.135	62.1009	-91.8536	-158.268	-86.7161	138.054	76.7216	43.5066	79.134	5.19552	-361.464	181.638	-216.028	101.01	-126.057	184.356	-89.141	546.762	-421.758	-73.5159	14.8588	380.475	-298.284	30.6923	32.1546	172.609	-122.33	19.4262	-148.086	-408.059	315.411	201.789	-184.497	168.215
1122	1932.91	3.93339	2.09595	74.17	62.0587	-91.9553	-158.536	-86.3301	138.469	76.2715	43.2195	85.0057	-4.95258	-353.334	166.934	-206.167	101.954	-126.488	180.553	-85.9404	542.603	-417.44	-73.5903	17.211	373.147	-290.774	27.0145	36.217	170.003	-122.219	18.9663	-147.581	-408.169	315.162	201.296	-183.443	168.941
1123	1909.23	3.9601	2.12417	72.9509	61.4009	-91.7353	-159.756	-85.0866	138.036	76.9843	42.168	84.5349	-2.64014	-355.843	166.934	-205.497	102.19	-124.636	188.26	-93.5161	530.892	-407.126	-73.4408	16.03	376.686	-294.968	32.3105	31.1653	171.125	-122.238	18.2541	-146.823	-407.192	313.816	201.037	-182.435	169.609
1124	1867.26	3.91777	2.10669	74.3373	61.9515	-91.5197	-159.58	-85.1384	137.74	77.3271	41.688	83.9671	-2.67371	-355.674	170.825	-208.988	102.517	-125.305	187.558	-92.2962	533.668	-409.849	-73.0727	18.3431	369.555	-287.681	29.8116	33.9037	168.473	-122.095	16.4975	-144.836	-408.685	315.013	200.603	-181.746	170.071
1125	1511.02	3.88967	2.13458	74.9013	63.0557	-91.1612	-156.226	-87.9583	136.702	78.089	41.9916	79.7076	-1.79565	-354.521	187.553	-223.265	102.231	-122.105	198.821	-104.366	523.884	-400.602	-73.8513	18.2054	369.999	-288.499	33.2881	30.6823	168.325	-121.979	16.4772	-144.834	-409.254	315.51	200.297	-180.811	170.658
1126	1512.6	3.91828	2.13422	76.5778	64.1575	-91.0321	-157.715	-86.4668	136.673	78.347	41.0248	83.2227	-12.0486	-344.876	184.905	-223.666	102.86	-120.302	208.418	-113.661	523.969	-400.935	-73.7584	19.5935	365.058	-282.843	26.1853	37.6126	166.988	-122.05	16.3021	-144.679	-408.453	314.699	200.433	-181.247	170.382
1127	1577.48	3.95157	2.12754	75.0963	63.754	-88.3997	-149.892	-93.3837	133.647	80.2369	39.5659	89.3539	-17.7271	-340.511	172.418	-211.203	102.588	-118.696	215.65	-121.065	525.755	-402.449	-73.958	17.5958	371.664	-290.207	30.1833	33.9926	169.222	-122.953	16.4647	-144.571	-402.451	307.471	200.733	-181.344	170.429
1128	1458.32	4.00783	2.15579	75.8436	63.9703	-88.6971	-150.726	-92.4302	134.232	79.4981	39.574	86.5562	-13.1331	-343.624	182.456	-217.662	101.968	-117.682	211.796	-119.542	516.051	-392.523	-75.0766	17.2579	372.285	-290.624	26.5609	37.6257	169.871	-122.826	13.2946	-141.3	-400.198	304.572	200.596	-180.941	171.013
1129	1541.18	3.99141	2.15393	75.255	63.0743	-89.2184	-153.426	-89.887	135.164	78.9183	39.0367	84.4825	-3.92179	-352.807	182.47	-215.29	101.897	-118.067	205.075	-114.325	516.946	-392.327	-76.0309	17.6428	370.699	-289.09	26.3235	38.0551	169.487	-122.619	15.0966	-142.915	-404.616	308.553	199.374	-179.702	171.749
1130	1923.45	4.01578	2.14796	74.2112	62.015	-89.5349	-157.476	-86.1284	135.559	78.9837	38.2237	89.4791	-8.91709	-349.791	165.692	-202.328	102.523	-119.643	201.278	-109.645	520.171	-395.702	-75.3075	18.0726	369.398	-288.271	30.3682	34.4089	168.718	-122.474	14.8854	-142.611	-405.533	308.905	198.497	-178.589	172.394
1131	1806.11	3.98344	2.14754	77.6182	63.8005	-89.428	-162.895	-81.2217	134.931	80.8672	36.1025	87.1412	-4.12974	-352.543	175.679	-209.225	101.628	-120.702	197.935	-106.115	524.503	-399.488	-75.3751	20.307	360.707	-277.685	13.5327	50.551	166.881	-121.933	13.5669	-142.7	-402.95	310.962	203.809	-185.535	168.564
1132	1989.56	4.01091	2.1452	74.7652	62.1931	-89.7418	-170.38	-74.321	135.006	81.5024	34.6007	88.7566	-3.02033	-354.266	169.17	-203.743	101.875	-122.641	195.485	-101.94	528.805	-404.312	-74.1164	17.3044	368.852	-287.052	25.2238	39.2737	169.433	-121.898	13.5456	-142.474	-403.888	311.308	203.218	-184.446	169.396
1133	1649.14	4.00821	2.16293	75.6041	63.3875	-89.7379	-170.387	-74.3202	135.023	81.5562	34.4918	85.6816	-6.50539	-348.769	188.878	-220.874	101.59	-122.598	194.713	-101.375	525.869	-401.593	-74.0869	16.9606	369.868	-288.462	27.7607	36.996	169.742	-121.785	14.0352	-142.846	-405.397	312.453	202.56	-183.395	170.094
1134	1784.98	4.0067	2.17637	73.9698	61.8462	-90.0754	-166.756	-77.4255	136.396	79.6951	35.0671	84.311	7.39801	-362.967	178.882	-209.014	101.024	-121.221	192.414	-101.852	521.37	-396.014	-75.6396	16.9174	370.465	-289.662	31.9387	33.2518	169.659	-121.624	13.0655	-141.847	-404.464	311.001	201.97	-182.313	170.788
1135	1630.16	4.03886	2.16583	71.6877	62.4096	-91.4229	-171.787	-72.6208	136.379	79.7214	36.831	84.2014	-11.6602	-342.773	188.421	-220.74	100.713	-120.941	192.106	-101.926	520.459	-394.972	-75.8437	12.7089	386.92	-307.302	50.6874	13.718	173.417	-121.544	13.2647	-142.043	-405.112	311.61	201.625	-182.01	170.885
1136	1984.17	3.99396	2.16093	68.9372	60.2544	-90.748	-165.401	-78.3213	136.071	79.2538	37.8096	86.361	-2.56164	-353.906	168.396	-201.928	101.112	-120.965	187.832	-98.6858	515.399	-389.873	-76.026	10.8723	393.054	-313.52	57.2901	6.34959	175.065	-121.202	11.0076	-139.614	-404.519	309.997	200.41	-180.985	171.573
1137	1465.7	3.92649	2.18447	68.5533	62.5965	-88.9082	-167.231	-84.5509	125.824	93.4286	43.3894	78.4751	-7.4516	-348.221	188.67	-223.699	96.5449	-118.384	201.425	-112.706	513.775	-389.684	-75.2776	8.43732	402.54	-323.005	66.7955	-4.59954	177.492	-122.356	17.8896	-146.056	-405.703	310.44	200.29	-180.389	171.922
1138	1643.37	3.97205	2.18115	70.6689	62.0692	-90.0831	-172.338	-78.4502	128.465	90.628	40.6722	80.3919	-5.09669	-349.911	185.034	-219.31	96.9331	-119.152	196.694	-108.164	513.951	-389.554	-75.304	11.4568	389.829	-310.051	51.1567	12.732	174.699	-121.997	16.1299	-144.325	-406.602	311.328	199.834	-179.809	172.401
1139	1939.14	3.99214	2.16623	76.3244	63.8179	-91.0686	-177.678	-72.2634	131.011	87.9628	38.1491	85.1694	-7.1399	-348.91	170.95	-207.033	97.7547	-119.51	192.563	-104.607	515.126	-389.722	-75.9048	18.3434	366.568	-285.007	21.9643	42.7507	168.475	-121.779	15.5369	-146.075	-398.879	311.034	208.717	-189.826	166.353
1140	1681.61	3.98561	2.18547	74.2728	63.3197	-90.9512	-176.939	-72.4262	131.491	87.3276	37.5692	79.2784	6.47779	-360.601	183.291	-214.526	96.9242	-117.206	201.374	-113.455	513.873	-388.558	-76.2879	16.1057	373.668	-293.315	33.2477	31.841	170.47	-121.759	15.647	-146.121	-399.353	311.377	208.513	-189.31	166.702
1141	2051.1	4.00131	2.16326	71.0548	61.8763	-91.6366	-183.024	-66.1828	133.035	85.8858	35.8663	85.2869	-2.71012	-354.078	166.523	-202.631	98.4209	-116.823	206.098	-117.102	519.87	-394.018	-76.2205	12.2772	384.628	-305.266	46.49	18.5437	173.822	-121.56	12.6927	-142.817	-399.67	310.926	207.876	-188.576	167.385
1142	1629.07	4.00096	2.17203	74.1763	63.875	-91.4219	-181.61	-67.1382	133.176	85.5749	35.6544	82.8609	-8.65962	-345.8	187.493	-220.745	98.1177	-116.945	204.811	-115.96	519.579	-393.64	-76.3041	14.5203	376.864	-297.536	38.6974	27.2951	171.776	-121.56	12.8217	-142.898	-399.994	311.131	207.711	-188.159	167.665
1143	1809.23	4.01281	2.18405	72.1267	62.4968	-91.5932	-182.927	-65.2377	134.444	83.9845	35.0086	82.2137	1.60885	-356.636	179.848	-212.266	98.19	-114.697	209.213	-121.854	516.436	-389.149	-77.8325	13.4949	382.069	-303.528	45.0165	21.0528	172.678	-121.358	9.524	-139.22	-400.488	310.93	207.365	-187.764	168.304
1144	1627.79	4.03037	2.202	70.6936	63.1444	-90.5589	-178.495	-68.9765	133.129	84.911	34.9691	83.0792	-7.00618	-348.222	187.498	-220.125	98.2353	-112.418	216.584	-129.225	511.876	-384.794	-77.9009	9.76586	394.073	-315.983	57.0243	8.30059	176.242	-120.564	8.26345	-137.986	-402.655	312.856	206.234	-186.455	169.191
1145	1979.61	4.10086	2.25344	70.2484	62.1216	-90.5153	-176.682	-70.1464	133.725	83.8299	34.9004	86.3614	-1.73473	-355.39	167.509	-201.971	98.7902	-109.405	223.603	-138.266	507.149	-379.355	-79.0927	9.9541	391.622	-313.583	52.5361	13.6904	176.064	-121.276	6.7013	-135.806	-399.549	307.994	205.862	-185.059	170.408
1146	1753.33	4.12389	2.28169	73.033	63.0523	-89.8167	-173.786	-72.2872	133.763	83.5438	34.4329	83.1882	7.22674	-363.301	176.097	-208.058	98.7013	-109.441	232.467	-144.814	515.809	-388.04	-77.7207	13.3098	378.813	-300.239	38.4524	28.7086	172.733	-121.267	6.3889	-135.465	-399.396	307.728	205.784	-184.831	170.563
1147	1789.54	4.17828	2.28853	73.1596	62.9674	-90.2323	-174.012	-71.7341	134.899	82.2943	34.0786	83.5039	7.60669	-362.748	177.36	-208.482	98.5946	-109.791	229.401	-141.994	514.663	-386.988	-77.783	13.2413	378.086	-299.656	37.0675	30.5799	172.768	-121.35	7.23727	-136.206	-400.315	308.387	205.464	-184.635	170.685
1148	1821.33	4.16461	2.29775	73.463	63.0571	-90.5096	-174.805	-70.95	135.362	81.6533	34.1633	83.7773	7.55177	-362.234	177.446	-207.977	98.5454	-108.217	226.788	-142.968	508.566	-379.574	-79.9912	13.1381	377.73	-299.589	36.774	31.4715	172.825	-121.475	5.55289	-134.204	-398.848	305.963	205.092	-183.924	171.359
1149	1841.99	4.21329	2.29825	71.9678	62.4839	-90.8206	-174.308	-71.4192	135.714	81.1725	34.2679	83.6266	7.92601	-362.111	178.665	-208.475	98.4603	-108.733	224.349	-140.394	508.777	-379.915	-79.799	11.0312	384.026	-306.485	44.3017	24.2706	174.587	-121.208	4.29456	-132.878	-399.189	305.905	204.414	-183.454	171.641
1150	1686.11	4.17268	2.27885	73.5414	63.3805	-90.7793	-172.415	-72.7842	132.372	84.2144	35.2305	83.0236	0.657122	-353.762	185.241	-215.833	98.6349	-108.851	226.096	-141.861	511.009	-382.357	-79.1865	11.136	378.948	-301.288	39.3348	29.8163	174.274	-120.241	4.30268	-133.137	-402.716	310.027	202.229	-181.5	171.944
1151	1601.92	4.17067	2.30559	71.1748	63.3686	-90.6889	-177.066	-68.1098	130.319	86.2689	35.4655	80.9093	-1.93221	-350.485	188.801	-217.49	98.3383	-107.236	230.085	-147.328	506.234	-377.42	-79.7972	7.0565	392.105	-315.006	53.5323	15.3038	177.825	-120.318	5.923	-134.759	-403.55	310.749	201.388	-179.944	172.415
1152	1693.6	4.17858	2.26618	75.4038	64.0107	-91.2472	-176.989	-68.1019	131.854	84.4744	35.596	84.724	-10.3643	-343.281	181.892	-212.874	99.0962	-108.759	221.305	-138.415	509.816	-380.408	-79.8856	12.5171	372.771	-294.803	30.0185	39.698	173.141	-120.09	5.00422	-134.138	-402.464	310.425	202.186	-182.137	171.128
1153	1565.74	4.17213	2.29343	73.7399	64.5892	-89.0713	-171.479	-78.399	122.732	95.5085	41.7404	77.1033	0.00508767	-355.133	181.486	-213.774	96.1518	-107.899	243.361	-157.591	529.169	-399.491	-77.1759	11.0091	377.995	-300.67	36.4811	33.5288	174.522	-121.77	12.8674	-141.51	-402.468	309.589	202.61	-181.037	171.753
1154	1749.93	4.19939	2.31717	71.3891	62.6425	-89.2454	-172.833	-77.4393	122.537	95.7172	41.5411	77.9392	8.14482	-364.927	170.068	-202.533	96.6732	-108.158	238.005	-152.605	524.489	-395.035	-77.565	8.862	384.24	-307.406	43.5129	27.0298	176.275	-121.198	7.79104	-136.438	-400.696	307.133	201.6	-179.957	172.382
1155	1704.44	4.23445	2.32059	69.3694	61.6214	-88.9604	-170.075	-78.9429	123.863	94.0622	40.0345	78.0545	14.5268	-370.753	170.557	-200.301	96.7363	-109.351	234.129	-147.892	526.635	-397.4	-77.0169	5.92804	392.076	-315.26	49.1524	21.5659	178.932	-121.47	8.31325	-136.504	-401.866	307.055	200.35	-178.425	173.327
1156	1445.85	4.27439	2.36525	74.0402	64.1686	-88.3947	-167.314	-80.1322	125.474	92.0175	37.8987	76.5089	24.4272	-378.463	177.527	-203.059	95.7255	-109.082	239.423	-152.26	533.575	-404.156	-76.1982	9.7719	376.582	-298.86	29.6775	41.4685	175.666	-121.586	8.01809	-138.601	-392.732	305.057	210.597	-189.331	167.523
1157	1511.29	4.27798	2.3641	73.2342	64.0817	-89.6257	-176.524	-71.3096	128.188	89.6609	36.0066	77.1317	18.8023	-372.14	184.072	-209.579	96.1657	-108.03	237.334	-151.932	527.872	-397.656	-77.7101	7.9971	381.653	-304.275	35.7907	35.4902	177.095	-121.43	7.77485	-138.294	-393.627	305.86	210.253	-188.824	167.84
1158	1533.52	4.29598	2.3794	71.987	64.0638	-89.9381	-177.309	-70.1415	129.584	88.1758	35.3067	77.4556	17.7552	-370.955	184.346	-209.985	96.2313	-106.753	245.413	-160.231	532.691	-401.599	-77.7356	6.05074	387.788	-310.843	43.0698	28.4327	178.71	-120.575	5.33221	-135.648	-396.084	308.146	209.025	-187.667	168.615
1159	1708.8	4.30184	2.37781	72.1047	63.422	-89.7994	-174.962	-72.0547	129.712	87.813	35.4063	80.3343	16.3857	-371.705	171.844	-199.809	97.4152	-106.676	247.992	-162.288	535.784	-404.654	-77.2348	7.08707	383.497	-306.823	40.5063	31.7286	177.503	-119.326	1.87524	-132.022	-399.616	311.76	207.505	-186.451	169.44
1160	1608.42	4.30084	2.39049	72.1598	63.8166	-89.5372	-171.97	-74.2608	130.425	86.8122	35.1944	78.8858	18.6676	-371.82	181.085	-207.087	96.6103	-106.287	249.82	-164.677	539.042	-407.124	-77.6589	6.57345	384.733	-308.451	43.4082	29.3777	177.711	-118.222	-1.22982	-128.855	-401.889	313.998	206.188	-185.583	170.012
1161	1710.07	4.30315	2.38063	70.8671	63.5855	-89.982	-179.728	-67.0075	129.894	87.7832	33.9443	79.6712	15.8758	-369.491	180.835	-207.708	97.2924	-106.032	251.966	-166.853	542.902	-410.226	-77.917	3.79608	391.837	-315.448	48.5435	23.6247	180.18	-117.223	-1.4707	-128.691	-406.073	318.639	204.98	-185.228	170.157
1162	1858.01	4.3092	2.37629	73.1155	64.4267	-90.674	-185.445	-61.6342	131.199	86.742	32.8941	81.0733	14.3135	-368.706	176.148	-204.258	97.8533	-105.363	257.649	-173.333	550.924	-416.646	-78.5233	6.89473	380.24	-303.939	38.8965	34.18	177.11	-117.162	-1.35525	-128.714	-407.181	319.483	204.517	-184.723	170.516
1163	1854.65	4.32153	2.37169	73.5472	64.7638	-90.3269	-179.032	-67.3736	131.348	86.0473	33.8764	82.0472	9.1838	-363.21	179.953	-208.424	98.2043	-104.939	257.379	-174.093	551.496	-416.497	-79.1183	6.72349	379.921	-303.938	39.7353	33.8983	177.093	-116.445	-4.2454	-125.807	-407.341	319.341	203.542	-184.157	170.914
1164	1931.26	4.2971	2.34957	70.7157	62.9093	-89.9377	-175.666	-70.4166	130.669	86.5219	34.317	82.8837	13.218	-368.277	170.879	-199.94	98.4498	-106.249	250.267	-165.374	547.894	-414.21	-78.1504	4.04103	388.633	-312.591	47.746	25.7119	179.283	-116.607	-3.28351	-126.574	-408.531	319.885	202.822	-183.6	171.372
1165	1906.55	4.27914	2.35509	74.8543	64.1412	-89.3659	-171.804	-73.6089	130.649	86.241	34.7901	82.8805	14.1398	-368.605	173.735	-202.488	98.3467	-105.729	247.96	-162.654	552.434	-418.827	-78.8919	9.28242	370.507	-293.895	28.3362	45.4604	174.672	-117.122	-2.82893	-125.68	-410.985	322.087	204.034	-184.697	170.627
1166	1760.01	4.23293	2.31783	74.1186	63.9188	-89.2981	-177.443	-68.2617	128.243	88.7095	34.8524	79.9814	12.0973	-365.785	180.307	-206.679	97.8872	-106.777	242.77	-156.386	551.279	-418.323	-78.4003	8.37462	374.054	-297.489	32.5244	41.0111	175.38	-117.242	-0.523301	-128.201	-411.379	323.414	204.799	-185.875	169.675
1167	2000.01	4.23058	2.3081	75.356	64.9787	-89.1503	-174.936	-70.5893	127.93	88.8125	35.2558	84.8068	4.97992	-361.621	165.406	-195.932	99.7088	-106.141	246.954	-161.176	558.985	-425.16	-78.5788	9.16022	370.86	-293.763	28.4591	44.5237	174.616	-117.052	-1.10953	-129.891	-402.482	321.005	210.787	-192.611	164.416
1168	1624.53	4.14685	2.30388	75.2259	65.9461	-90.0703	-174.878	-71.1827	125.373	91.3059	41.4808	73.2911	13.0983	-366.777	176.581	-203.798	97.1329	-105.324	250.931	-165.702	565.733	-431.11	-78.7285	9.53608	372.593	-296.05	32.8453	40.3528	173.999	-118.793	5.00105	-136.286	-397.877	316.61	211.791	-192.682	163.475
1169	1693.26	4.18373	2.29831	74.1891	65.6698	-91.2898	-181.87	-64.6223	128.102	88.8497	39.5408	74.8564	10.957	-364.742	176.922	-204.382	97.5759	-104.536	251.792	-168.103	567.609	-431.868	-79.7987	7.30656	378.505	-301.971	37.0573	36.1655	175.983	-118.504	3.27875	-134.305	-398.896	317.084	211.138	-192.235	164.018
1170	1726.26	4.23395	2.29957	74.2726	65.8242	-92.029	-184.517	-62.1098	129.875	87.1028	38.6186	75.066	11.9162	-365.205	178.542	-205.37	97.4211	-104.05	252.764	-169.818	569.194	-432.846	-80.2985	7.06978	378.431	-302.074	36.9323	36.672	176.185	-118.419	3.07998	-134.068	-399.293	317.254	210.761	-192.085	164.126
1171	1619.43	4.21198	2.29106	74.7625	67.2283	-92.7616	-187.418	-59.391	131.068	85.9081	38.0606	77.8017	-6.62725	-346.438	188.008	-216.948	98.1134	-102.748	255.025	-174.627	569.76	-431.572	-81.9524	5.58112	382.697	-306.899	42.8004	31.3351	177.388	-118.135	2.12894	-133.019	-400.022	317.832	210.389	-191.37	164.704
1172	1738.9	4.21804	2.27296	74.1521	65.9416	-92.8785	-187.095	-59.572	131.888	85.022	37.6185	77.9649	-2.12148	-351.531	182.415	-211.199	98.2259	-103.758	251.108	-169.268	562.845	-426.116	-80.5884	5.94389	380.367	-304.949	42.9557	31.62	176.75	-117.307	-1.07657	-129.802	-400.553	318.23	209.564	-190.715	165.231
1173	1601.01	4.21751	2.35406	74.9066	67.9431	-88.2314	-173.079	-71.6086	120.003	95.0707	42.1951	79.868	-11.4339	-341.936	185.579	-216.027	98.2811	-100.101	259.661	-178.418	576.399	-438.487	-83.9596	4.99269	383.298	-308.272	47.5996	27.3031	177.362	-118.701	3.25106	-130.924	-406.337	322.071	210.569	-189.731	165.811
1174	1707.81	4.18907	2.34242	73.7057	65.609	-88.4299	-171.184	-73.5165	121.557	93.6285	41.4745	78.4891	0.18468	-354.305	179.236	-208.612	98.535	-102.298	250.731	-166.714	563.152	-427.528	-81.8937	5.7027	379.965	-305.167	46.3384	28.9975	176.558	-117.906	1.30088	-129.153	-407.947	324.032	209.961	-189.634	165.944
1175	1696.36	4.18767	2.31343	68.927	64.4629	-88.9834	-174.678	-70.3016	122.977	92.4618	40.5472	77.6165	4.11302	-357.996	181.041	-209.512	98.5123	-102.876	246.962	-162.718	560.128	-424.785	-81.7566	-1.56128	404.831	-329.258	67.3197	5.64099	183.367	-117.897	1.38465	-129.476	-407.336	323.694	210.078	-190.643	165.128
1176	1717.09	4.1954	2.32543	70.2051	63.1988	-89.9638	-180.234	-65.1926	125.151	90.6287	39.2973	77.168	6.54937	-360.564	180.818	-208.769	98.7058	-105.522	235.095	-148.228	546.372	-413.994	-79.7397	0.99333	393.167	-317.62	57.0438	17.2275	180.728	-117.933	1.5802	-129.692	-407.496	323.677	209.844	-189.926	165.712
1177	2040.87	4.24003	2.37264	70.5081	65.0002	-90.3525	-180.233	-65.2156	126.482	89.3305	38.9696	83.4125	-4.23758	-352.851	163.215	-196.141	100.364	-101.277	257.825	-174.696	569.446	-432.758	-81.7837	-0.201325	396.311	-320.071	57.8281	15.7864	181.991	-117.845	1.42412	-129.558	-407.817	323.934	209.621	-189.67	165.99
1178	2001.16	4.20368	2.31658	67.5257	63.009	-90.6822	-183.26	-62.3517	127.924	88.1831	37.7331	83.4513	-4.57079	-352.912	163.886	-196.816	100.846	-105.026	242.596	-155.043	554.45	-421.649	-78.7495	-3.74455	409.156	-332.127	66.7501	4.73113	185.692	-117.706	0.814954	-129.208	-409.011	325.682	209.672	-190.887	164.973
1179	2028.31	4.21154	2.30995	66.6283	64.0902	-91.2781	-188.771	-57.1962	128.871	87.4973	36.7226	83.4295	-4.76448	-353.106	164.515	-197.301	101.299	-103.061	251.046	-165.547	567.446	-432.227	-80.0431	-6.2433	417.932	-339.724	73.4655	-4.31356	188.39	-118.093	2.15829	-130.542	-409.192	324.664	208.522	-190.689	165.136
1180	1987.78	4.20999	2.3128	66.4467	63.969	-91.0125	-186.402	-59.3908	129.08	87.2915	36.6742	83.5894	-4.83888	-353.516	164.202	-196.849	101.749	-103.654	249.879	-163.29	567.86	-433.284	-79.0622	-6.6459	419.113	-340.551	73.0385	-4.49095	188.981	-118.89	3.1984	-131.168	-409.684	325.208	209.276	-191.297	164.841
1181	1912.55	4.20567	2.33101	67.8517	65.546	-90.9474	-185.635	-60.0988	129.596	86.8607	36.3543	87.3996	-19.8334	-338.029	165.311	-200.995	101.487	-102.725	255.903	-169.621	572.022	-436.799	-79.011	-6.5656	418.432	-339.833	71.6088	-2.91073	188.98	-119.031	4.07037	-132.088	-409.8	324.894	208.86	-190.971	165.12
1182	1741.08	4.20627	2.34771	69.3459	66.2121	-90.6941	-183.119	-62.4425	130.109	86.4063	36.1367	86.7168	-21.8436	-334.558	173.333	-208.042	100.811	-102.648	258.477	-171.747	572.122	-437.242	-78.1686	-5.54705	412.988	-334.521	65.6834	3.95607	187.955	-119.056	4.87715	-132.988	-410.179	324.822	208.291	-190.341	165.657
1183	1755.07	4.19705	2.30869	69.1489	63.9277	-90.3083	-176.065	-68.8218	129.668	86.2665	36.762	85.3171	-12.1499	-344.803	171.565	-205.544	101.324	-106.636	243.013	-151.648	554.531	-423.981	-74.9867	-3.69999	403.651	-325.336	59.3451	11.5475	185.473	-121.398	8.68436	-136.278	-405.793	319.7	209.858	-190.078	165.929
1184	1648.45	4.27757	2.32331	70.1061	64.1908	-90.655	-174.217	-70.43	131.537	84.1029	37.1695	81.0852	-1.30727	-354.218	181.565	-211.194	100.669	-105.817	244.645	-154.359	560.281	-428.491	-75.797	-2.83006	398.693	-320.435	54.4383	17.6272	184.466	-121.232	8.12946	-135.802	-405.287	318.43	208.896	-189.269	166.544
1185	1917.28	4.2414	2.29189	72.0441	63.7696	-90.0639	-174.153	-70.3112	129.395	85.6468	37.555	88.8115	-16.9531	-340.61	164.532	-200.369	101.427	-108.003	235.493	-143.452	550.691	-421.084	-74.3641	-0.196311	388.207	-309.838	42.6466	30.7119	181.968	-121.378	7.07198	-134.36	-404.102	316.417	209.606	-189.916	167.283
1186	1681.77	4.24843	2.30198	74.0898	64.6231	-89.9974	-172.164	-72.2379	130.81	84.5147	37.0028	83.7974	-6.79441	-348.549	183.223	-214.665	100.898	-107.756	236.089	-144.493	552.706	-422.465	-74.7708	1.96113	380.25	-301.906	35.8592	37.8519	179.795	-120.864	4.97325	-132.15	-405.335	317.602	209.167	-189.491	167.632
1187	1977.15	4.28767	2.32796	72.5664	64.7574	-89.9081	-168.576	-75.5386	130.754	84.2601	37.576	89.2763	-13.053	-344.36	164.545	-199.964	101.393	-104.57	247.964	-159.529	565.91	-432.517	-76.7068	-0.329727	387.057	-309.171	43.2863	30.9722	181.719	-120.105	2.73073	-129.932	-406.066	318.273	208.383	-188.862	168.119
1188	1986.41	4.27436	2.30995	71.4536	63.7675	-89.9012	-168.65	-75.4916	130.915	84.1799	37.4257	87.6662	-7.27958	-350.128	165.506	-199.098	101.379	-105.568	241.85	-152.84	562.514	-429.801	-76.3435	-1.14772	388.99	-311.382	46.1058	28.7802	182.244	-120.295	3.83181	-131.018	-406.506	318.224	207.977	-188.363	168.497
1189	1856.25	4.27278	2.31729	73.6549	64.796	-89.7098	-167.615	-76.5134	130.848	84.386	37.1938	84.4238	0.556858	-356.918	173.126	-203.625	100.918	-104.283	246.533	-158.724	570.219	-435.995	-77.2228	1.47259	380.111	-302.192	36.2768	39.0204	179.866	-119.974	3.59813	-130.769	-408.021	319.6	207.364	-188.094	168.694
1190	1876.17	4.27916	2.32206	71.834	64.3133	-90.0209	-168.564	-75.6199	132.058	83.3012	36.7005	84.5453	3.43512	-359.766	171.302	-201.426	100.715	-103.589	247.607	-160.669	572.953	-437.979	-77.8066	-1.12501	388.576	-310.444	43.1226	32.0625	182.059	-119.964	3.89537	-131.055	-408.547	319.783	206.931	-187.527	169.132
1191	1776.58	4.27532	2.33747	73.1864	64.6357	-90.0884	-170.069	-74.1108	132.977	82.6918	36.0067	82.4397	10.7651	-365.979	175.285	-203.341	100.204	-104.04	245.813	-158.572	571.722	-437.133	-77.5011	0.959038	381.179	-302.946	35.6259	39.874	180.135	-122.305	7.91345	-134.422	-405.15	315.294	208.163	-187.448	169.116
1192	1891.39	4.26535	2.31667	70.8964	63.2451	-90.2674	-170.19	-73.9268	133.553	82.0418	35.8103	84.8613	5.65103	-361.62	171.1	-200.745	100.565	-105.187	237.989	-150.314	564.25	-430.334	-77.1831	-1.39344	389.161	-311.352	45.0323	30.5668	182.089	-121.714	6.8905	-133.48	-406.68	316.772	207.416	-187.059	169.399
1193	1885.26	4.35856	2.34132	70.8119	63.3286	-89.0747	-171.864	-72.7231	125.757	90.092	36.3896	83.7885	4.72278	-359.675	179.303	-207.858	100.235	-106.288	233.811	-145.199	563.078	-429.805	-76.5413	-5.15446	391.681	-313.971	46.2861	29.3956	185.975	-120.243	5.72303	-132.779	-411.973	322.921	206.503	-187.18	169.175
1194	1610.59	4.30918	2.33204	74.2041	65.7419	-89.1207	-177.63	-69.0758	123.22	93.2957	37.6417	82.3972	-8.79606	-345.918	189.863	-219.131	99.3691	-106.361	232.51	-143.79	561.107	-428.032	-76.3633	-2.86041	384.296	-306.647	38.8227	37.3085	183.926	-120.214	5.73927	-134.725	-403.217	320.804	211.88	-193.003	164.163
1195	1678.81	4.30379	2.30093	72.1432	64.7998	-88.8852	-175.087	-71.3917	122.446	93.7681	38.0932	81.3081	-2.51563	-352.433	186.531	-214.72	99.278	-105.871	234.312	-146.047	564.621	-431.2	-76.4219	-4.72539	391.182	-313.714	46.6385	29.1218	185.437	-119.006	4.04541	-132.856	-407.171	324.542	210.043	-191.843	164.899
1196	1691.01	4.28771	2.29077	72.6377	64.5469	-88.2946	-169.145	-76.9779	121.149	94.6023	39.2732	80.2803	1.91649	-356.958	186.082	-213.472	99.32	-106	233.396	-145.531	565.491	-431.938	-76.4548	-3.42931	386.493	-309.39	43.9576	32.5121	184.052	-117.838	2.26108	-131.06	-411.639	328.857	208.374	-190.682	165.742
1197	1670.24	4.27091	2.29456	75.1551	66.4261	-88.4445	-168.397	-77.6427	122.041	93.6805	39.1908	82.3356	-7.73366	-347.625	187.007	-216.023	99.7203	-103.476	241.883	-156.319	574.671	-438.902	-78.081	-0.85804	378.61	-301.606	37.0099	40.052	181.674	-117.944	2.38507	-131.178	-411.56	328.468	208.168	-190.435	165.961
1198	1614.4	4.25206	2.27643	70.3561	63.5014	-88.7814	-168.337	-77.5234	123.346	92.2901	38.8093	82.2984	-8.16436	-347.313	187.321	-216.199	99.8635	-109.181	222.093	-130.837	552.261	-421.579	-74.0453	-6.6089	399.109	-321.783	56.0075	19.7533	186.797	-117.257	0.274682	-129.014	-412.719	330.019	207.767	-190.302	166.108
1199	1609.83	4.26044	2.27189	69.2912	63.6893	-89.3096	-169.914	-75.932	125.58	90.1436	38.1343	82.3302	-8.29221	-347.313	187.199	-215.959	99.9996	-107.736	227.739	-137.129	556.437	-424.85	-74.5562	-8.4138	405.768	-327.976	60.3386	14.4673	188.677	-117.585	1.46606	-130.181	-412.593	329.358	207.521	-190.311	166.099
1200	1618.06	4.27996	2.28945	69.9647	65.2006	-89.7642	-171.273	-74.5509	127.328	88.3771	37.7317	82.3169	-8.31214	-347.313	187.399	-215.978	100.064	-103.327	243.277	-156.323	572.383	-437.09	-77.1529	-8.52773	406.159	-328.135	59.1561	15.3986	188.946	-117.877	2.63508	-131.331	-412.636	328.87	207.25	-190.289	166.118
1201	1679.23	4.27495	2.29012	68.7615	64.0223	-89.8168	-170.748	-74.866	127.835	87.7495	37.6015	79.9751	6.72847	-362.738	180.951	-207.52	99.8831	-103.256	243.468	-156.087	573.391	-438.142	-76.9062	-8.92595	407.598	-329.179	58.6689	15.4994	189.445	-118.587	1.98638	-129.999	-410.17	325.504	207.275	-190.179	166.218
1202	2005.13	4.2809	2.292	68.6126	63.5926	-90.1953	-173.188	-72.4025	129.235	86.4071	36.9967	86.85	-6.8063	-351.768	164.564	-196.771	101.142	-103.46	242.823	-154.821	573.8	-438.838	-76.468	-8.94869	407.317	-328.634	57.2114	16.6157	189.555	-118.456	0.649942	-128.439	-411.937	327.008	206.832	-189.939	166.471
1203	1982.95	4.32209	2.30886	71.091	64.1699	-88.8583	-169.118	-76.2531	129.201	86.5396	35.5021	93.1766	-18.707	-339.941	163.283	-197.805	100.449	-104.743	237.773	-148.619	569.655	-435.709	-75.7253	-6.52129	397.272	-318.767	44.3467	30.8578	187.49	-119.165	2.76756	-130.473	-410.398	324.782	206.938	-189.395	166.943
1204	1952.45	4.30595	2.3156	71.1544	63.7883	-87.9726	-165.853	-78.1913	129.225	85.8759	36.489	93.0217	-17.9998	-339.45	167.959	-202.695	100.036	-106.499	227.752	-135.511	560.539	-429.319	-74.7596	-6.17895	395.802	-317.529	44.5604	30.7779	186.971	-121.638	6.55961	-132.737	-407.455	320.517	209.25	-189.871	166.668
1205	1846.6	4.29895	2.31271	70.2528	63.2435	-88.9905	-166.415	-78.3558	131.087	84.6174	35.4935	91.9511	-17.1645	-338.737	176.289	-210.499	99.4334	-108.541	220.65	-127.086	549.024	-419.751	-73.3295	-7.72805	400.859	-322.454	50.0727	25.1097	188.245	-120.458	4.16173	-130.49	-410.399	323.736	208.142	-189.126	167.263
1206	1898.74	4.30523	2.3376	71.9051	63.5829	-88.8319	-165.075	-79.6431	130.888	85.3359	35.1246	89.8226	-8.04701	-348.062	176.887	-209.629	99.7523	-106.977	227.697	-135.124	559.779	-428.695	-74.1797	-5.10104	390.376	-312.334	42.1904	34.0798	185.42	-119.194	1.30582	-127.885	-412.306	326.375	207.49	-188.754	167.566
1207	1954.82	4.31309	2.33676	68.5248	63.7814	-89.0144	-165.714	-79.0646	131.476	84.8058	34.9667	88.032	0.936388	-357.37	174.9	-206.25	99.9204	-103.302	239.807	-150.587	573.347	-439.027	-76.5677	-9.94902	408.358	-329.834	58.4153	15.8251	190.092	-119.404	2.24066	-128.949	-411.788	325.744	207.526	-189.313	167.099
1208	1845.85	4.31049	2.31049	67.2858	63.5824	-88.9837	-164.85	-79.784	131.683	84.5365	35.0546	87.4175	-0.374895	-355.463	181.978	-212.99	100.004	-105.413	232.499	-141.574	568.074	-435.391	-75.2198	-12.475	418.535	-339.222	64.9286	6.83587	193.041	-119.115	0.393758	-127.334	-411.596	326.292	207.931	-190.715	165.903
1209	1716.57	4.36062	2.28073	69.1677	62.4367	-91.3065	-169.349	-77.3091	137.692	79.3179	32.023	87.2448	2.31061	-358.65	188.303	-217.588	100.534	-110.218	221.141	-129.899	554.158	-422.386	-72.1239	-8.83889	406.04	-327.328	48.779	23.5749	189.336	-120.403	2.06807	-128.844	-409.348	319.619	206.443	-189.085	168.889
1210	1756.71	4.33772	2.24974	70.8388	63.6597	-90.3433	-165.345	-80.0904	136.698	79.3482	33.7078	89.6814	-7.68939	-349.036	188.868	-220.281	101.001	-108.989	222.039	-131.922	566.291	-432.567	-73.9225	-7.07806	400.924	-322.444	44.6245	28.544	187.329	-120.663	3.58657	-130.328	-409.787	319.53	206.169	-189.037	168.927
1211	1812.41	4.33512	2.26365	72.2637	64.9953	-89.5183	-162.149	-82.8471	133.891	82.0058	34.5597	88.9863	-4.41102	-352.389	188.396	-219.292	101.026	-104.613	233.316	-147.373	584.147	-446.422	-77.5025	-5.52832	396.029	-317.703	40.7122	33.2604	185.56	-119.632	1.84952	-128.665	-412.785	322.345	204.772	-188.071	169.646
1212	1830.14	4.32154	2.2561	72.7521	64.7019	-89.4961	-159.407	-85.3577	134.603	80.7077	35.1068	86.593	6.08511	-362.871	187.349	-216.323	100.887	-104.012	235.442	-150.15	583.607	-445.601	-77.7254	-3.94178	390.523	-312.411	36.8254	38.1523	183.682	-119.239	1.08783	-127.926	-413.927	323.478	204.326	-187.409	170.174
1213	1944.27	4.30634	2.25365	72.6938	64.0825	-89.4228	-163.795	-80.9082	134.459	81.6663	34.6402	89.1427	-3.97779	-353.38	187.683	-218.977	101.516	-108.047	219.661	-130.997	580.112	-444.076	-76.0928	-3.80833	389.677	-311.46	38.2046	36.7036	183.293	-119.418	1.91944	-128.708	-414.139	323.346	204.168	-186.995	170.51
1214	1963.26	4.3005	2.25784	72.086	63.5602	-89.4616	-164.475	-80.2298	134.602	81.6161	34.545	86.8291	6.01207	-363.38	186.731	-216.149	101.41	-107.79	219.551	-131.141	581.548	-445.153	-76.4543	-3.79613	389.246	-311.328	39.6701	35.8204	183.005	-119.592	2.64062	-129.392	-414.186	323.133	204.091	-186.62	170.813
1215	2007.79	4.30473	2.26529	71.2688	64.7479	-89.0217	-162.113	-82.4294	133.124	82.9257	35.0444	89.3235	-3.2957	-354.647	186.595	-218.311	102	-104.204	230.069	-145.046	590.144	-451.457	-78.6714	-6.23566	397.99	-320.054	49.1622	25.6338	185.141	-119.087	1.74118	-128.586	-415.416	324.493	203.667	-186.393	170.996
1216	2020.72	4.28568	2.26367	69.6295	62.6115	-89.3064	-163.779	-80.714	134.942	81.2474	34.8748	87.0378	6.54045	-364.507	185.584	-215.426	101.902	-109.211	213.61	-124.156	580.191	-444.267	-75.9495	-6.70875	400.545	-322.383	51.1727	23.2642	185.519	-118.775	1.17326	-128.115	-416.13	325.386	203.491	-186.505	170.884
1217	2084.92	4.26483	2.26315	73.9335	65.0604	-89.2897	-164.879	-79.4899	135.085	81.0749	34.8026	89.6331	-2.88611	-355.634	185.199	-217.421	102.451	-104.643	223.874	-138.396	594.702	-455.453	-79.7286	-2.07586	384.763	-306.296	35.3936	39.7527	181.093	-119.414	1.33285	-127.558	-415.295	323.793	203.882	-186.534	170.855
1218	2182.41	4.28722	2.30813	70.5241	63.2824	-88.2228	-167.45	-76.0775	133.446	82.6565	35.3692	87.3906	6.76135	-365.314	184.213	-214.592	102.367	-107.362	212.226	-122.78	591.645	-454.292	-78.5647	-5.56776	397.412	-319.12	48.9025	25.5999	184.211	-121.108	4.40249	-128.914	-413.741	320.567	205.074	-186.441	171.386
1219	1988.85	4.26268	2.28456	72.7087	64.2936	-89.0513	-166.4	-77.6744	134.887	81.1892	34.9143	86.2746	5.93179	-362.983	194.017	-223.948	101.663	-107.506	212.209	-122.645	590.167	-453.002	-78.3269	-3.0824	389.436	-311.124	41.3967	34.0913	181.739	-121.154	4.8605	-129.401	-413.964	320.614	204.924	-186.26	171.616
1220	1985.72	4.25455	2.28168	70.9836	64.0322	-89.5466	-168.179	-76.425	135.02	81.6466	34.1349	87.0837	3.28544	-360.539	193.562	-224.237	101.84	-107.769	210.713	-121.255	591.89	-454.396	-78.4176	-5.7305	399.038	-320.431	49.9647	24.427	184.243	-120.855	4.55219	-129.259	-414.744	321.476	204.623	-186.404	171.448
1221	1981.13	4.23673	2.26785	75.3701	65.8565	-89.7149	-166.994	-77.5814	135.995	80.4562	34.2718	88.2407	-0.717828	-356.765	193.139	-224.85	102.046	-105.663	215.957	-128.535	596.309	-457.45	-79.8825	-0.222257	380.628	-301.642	30.1562	45.394	179.062	-121.782	6.61994	-131.779	-410.369	317.982	205.952	-187.411	170.201
1222	1987.12	4.31205	2.27169	72.3714	64.629	-88.6934	-163.725	-81.239	128.348	87.5328	35.7008	89.9475	-6.87554	-350.794	192.727	-225.893	102.22	-109.052	207.483	-116.784	588.266	-451.696	-77.3455	-6.97239	393.983	-315.474	44.7627	31.4485	185.185	-120.95	7.55257	-132.798	-413.993	321.531	203.757	-185.469	171.029
1223	2094.13	4.33535	2.33275	74.0617	65.1	-86.6492	-160.473	-83.6022	123.606	91.4311	37.7377	87.1612	4.79932	-362.333	192.75	-223.774	102.06	-104.887	214.57	-126.172	595.145	-457.135	-81.1441	-4.61746	385.744	-307.097	36.5878	39.8434	183.123	-119.414	3.63739	-127.557	-419.618	327.546	203.881	-185.458	170.676
1224	2111.02	4.38577	2.35565	74.384	66.2263	-87.0646	-162.74	-81.4531	124.992	90.0658	37.2286	90.1515	-5.2018	-352.913	191.604	-225.39	102.593	-104.366	215.995	-126.249	596.492	-458.323	-81.357	-5.014	388.541	-310.008	39.861	36.4275	183.34	-120.286	6.33107	-132.124	-409.824	323.267	209.561	-191.257	165.853
1225	2045.35	4.31532	2.31934	73.3458	65.4196	-87.1439	-162.462	-81.7303	125.354	89.6818	37.2063	86.878	7.1234	-365.067	191.603	-222.621	102.385	-104.788	214.887	-126.109	595.223	-457.328	-81.0514	-5.92792	389.969	-311.108	41.9414	34.3883	184.164	-120.301	6.6108	-132.47	-409.969	323.245	209.361	-190.834	166.211
1226	1949.52	4.27849	2.29244	73.0469	65.787	-87.8757	-157.559	-86.2171	128.632	85.4964	37.3457	87.3792	5.76579	-363.826	191.22	-222.753	102.463	-101.901	224.618	-138.174	593.873	-454.642	-82.0157	-6.35609	390.965	-312.394	44.989	31.9502	184.222	-120.451	7.2259	-133.168	-409.89	322.808	209.129	-190.43	166.582
1227	1955.23	4.24361	2.26159	74.4996	65.0264	-88.2118	-153.793	-90.0278	130.079	83.692	37.6405	88.6354	1.85917	-360.183	190.555	-223.273	102.693	-107.55	208.603	-117.003	582.894	-447.209	-78.3261	-3.02282	382.313	-303.801	35.9034	42.0132	181.051	-120.107	6.96606	-132.954	-411.093	324.014	208.689	-190.206	166.747
1228	1874.82	4.22699	2.26513	73.7435	65.8401	-88.344	-147.714	-95.8542	131.312	82.0305	38.1482	91.6271	-8.40843	-350.301	189.512	-224.891	103.036	-104.317	217.475	-128.926	589.103	-451.088	-80.4838	-4.61632	389.573	-311.474	44.8886	33.4319	182.104	-118.771	3.79135	-130.034	-413.905	327.405	207.8	-189.822	167.073
1229	1887.61	4.22202	2.25393	70.0885	65.3926	-88.115	-146.297	-96.9371	131.048	81.881	38.5704	88.7372	3.57215	-362.387	188.627	-221.678	103.043	-101.702	224.081	-137.855	593.821	-453.96	-82.4268	-9.56261	408.946	-330.105	61.0532	15.2769	186.791	-118.747	3.78652	-130.257	-413.046	327.144	208.355	-190.975	166.171
1230	1904.97	4.18961	2.2294	69.0118	64.3598	-88.8078	-146.973	-96.4552	133.985	79.0886	38.125	91.8105	-6.42785	-352.859	187.118	-222.954	103.436	-107.507	207.61	-116.127	582.865	-446.572	-78.5941	-10.6616	414.622	-335.01	63.7943	11.4682	188.076	-119.208	5.60555	-132.177	-412.772	326.091	207.927	-190.924	166.216
1231	1954	4.1927	2.23469	69.6713	64.402	-89.2069	-148.793	-94.7634	135.656	77.6813	37.6797	89.5332	3.70792	-363.17	186.074	-220.144	103.492	-104.659	215.128	-126.361	590.549	-452.049	-80.6666	-8.96511	407.638	-328.03	59.1262	17.2862	186.042	-119.042	5.80756	-132.5	-414.004	326.973	207.303	-189.907	167.123
1232	1913.99	4.15446	2.21445	71.9204	64.6344	-89.9926	-144.567	-98.7694	139.963	72.6417	38.1047	92.7336	-6.29208	-353.641	184.144	-221.123	103.85	-107.068	208.252	-117.304	586.706	-449.721	-79.0392	-5.43655	397.821	-318.457	48.1072	29.7838	182.63	-119.145	6.18608	-132.888	-413.948	326.738	207.211	-189.877	167.15
1233	1965.9	4.18937	2.31972	74.2969	65.6481	-88.6354	-146.349	-96.8608	133.178	79.7643	38.4622	91.4116	2.16338	-362.41	181.601	-217.742	103.946	-102.772	210.136	-119.453	597.443	-459.628	-83.3028	-2.81792	388.753	-309.546	39.201	39.188	180.223	-120.877	3.7868	-127.308	-409.153	324.151	213.026	-192.958	163.298
1234	2032.38	4.17858	2.32136	75.0258	66.2053	-88.7697	-145.645	-97.553	134.092	78.8664	38.4584	94.618	-8.01069	-352.498	180.06	-219.099	104.138	-102.913	209.272	-118.571	598.213	-460.224	-83.3715	-2.38985	386.629	-307.617	38.8499	39.8053	179.658	-120.656	3.36069	-126.998	-409.652	324.727	212.822	-192.68	163.539
1235	2077.37	4.17241	2.32962	71.2167	64.3599	-88.8172	-143.282	-99.8282	134.215	78.489	38.7071	91.8535	8.85899	-369.996	173.629	-210.541	104.201	-103.55	207.414	-116.179	597.961	-460.273	-82.9645	-6.13774	400.796	-321.614	52.5201	25.1605	182.959	-119.871	1.65099	-125.525	-411.253	326.8	212.365	-192.781	163.447
1236	2018.16	4.16316	2.31521	69.476	64.1744	-88.945	-144.535	-98.6563	134.529	78.5438	38.3528	90.4032	12.5948	-372.894	176.314	-212.088	103.739	-104.332	205.688	-113.831	597.526	-460.373	-82.3005	-8.95638	412.087	-332.21	60.6921	15.0796	185.86	-119.285	0.0707815	-124.559	-410.533	327.711	213.129	-194.343	162.017
1237	2134.36	4.14764	2.29426	74.2309	65.1933	-89.8999	-148.05	-95.0752	139.222	73.5973	37.9011	92.1459	6.8151	-367.078	177.806	-215.673	103.992	-102.586	211.182	-121.13	597.064	-458.745	-83.2417	-1.94505	387.622	-308.384	37.4018	40.4186	179.043	-119.044	-0.143736	-124.541	-411.151	328.304	212.714	-194.041	162.295
1238	1913.31	4.13433	2.27139	74.0637	65.7855	-90.239	-145.895	-97.4777	140.27	72.573	38.1827	89.6827	7.85546	-366.881	186.471	-221.895	103.57	-101.647	213.833	-125.933	598.598	-459.689	-83.8328	-2.66623	389.887	-311.052	41.9617	36.4011	179.383	-118.944	0.293831	-125.071	-411.693	328.74	212.371	-193.59	162.702
1239	1861	4.25017	2.3729	71.6582	66.2718	-86.3144	-135.766	-105.26	123.35	86.9034	42.7809	88.8346	5.65369	-364.462	188.641	-222.929	103.523	-96.724	222.833	-134.569	600.252	-462.467	-87.3564	-12.1168	405.709	-325.725	55.8184	21.4701	188.961	-118.137	4.87367	-129.859	-405.242	326.48	204.132	-183.628	157.809
1240	1840.23	4.23221	2.38762	71.8235	65.715	-85.8336	-133.683	-107.151	121.813	88.4347	43.118	89.3775	2.79049	-361.697	188.409	-223.05	103.613	-100.201	211.444	-119.637	596.213	-460.85	-85.0283	-11.7333	405.083	-325.044	54.9024	21.5841	188.626	-117.971	2.54895	-127.162	-405.614	327.267	205.083	-184.732	157.124
1241	1679.38	4.15622	2.32128	75.5477	67.0544	-88.5269	-135.626	-106.351	131.456	79.1862	41.1166	89.5443	2.08087	-361.009	188.351	-223.12	103.633	-100.041	213.489	-122.056	595.918	-460.674	-84.5143	-5.74383	389.122	-308.962	36.3817	41.5842	182.982	-118.677	4.32531	-131.145	-395.03	321.863	211.545	-190.97	152.656
1242	1594.81	4.1382	2.32095	74.7939	67.0781	-88.6974	-134.89	-107.067	132.432	78.1625	41.0789	91.9066	-8.11296	-351.023	188.086	-224.706	103.859	-100.609	212.147	-120.436	594.221	-459.117	-84.0774	-6.94794	394.126	-314.103	42.65	35.3288	183.887	-118.5	3.84112	-130.606	-395.849	322.371	210.927	-190.277	153.145
1243	1501.44	4.13393	2.32463	75.0004	67.2911	-89.767	-131.532	-110.398	136.856	73.489	40.7139	91.7447	-7.65436	-351.486	188.052	-224.513	103.857	-98.6597	220.05	-130.125	593.541	-457.735	-84.2716	-6.42911	392.396	-312.805	42.636	35.8917	183.131	-117.79	1.77935	-128.419	-397.679	324.08	209.92	-189.463	153.723
1244	1506.76	4.12023	2.31864	74.6381	66.4757	-90.235	-132.828	-109.177	139.681	70.8256	40.3647	91.7408	-7.64188	-351.498	188.052	-224.51	103.857	-101.232	213.74	-121.625	585.955	-451.891	-82.2928	-6.02423	391.086	-311.956	43.2219	35.923	182.462	-117.806	1.78662	-128.436	-397.726	323.925	209.659	-188.945	154.095
1245	1496.82	4.12713	2.33913	75.3874	67.7293	-90.7605	-133.286	-108.713	142.837	67.7406	40.0666	91.7841	-7.78492	-351.356	188.027	-224.522	103.856	-96.0299	229.446	-142.078	594.37	-457.13	-85.0691	-5.74865	390.095	-310.801	41.6544	37.5602	182.121	-117.6	1.17768	-127.897	-397.983	324.148	209.314	-188.566	154.367
1246	1507.29	4.11905	2.32519	73.306	66.1324	-90.1717	-133.787	-108.454	139.195	71.9562	39.8625	91.978	-8.45312	-350.683	187.966	-224.623	103.847	-101.624	213.186	-121.177	587.53	-453.152	-81.8794	-8.12738	398.217	-318.937	49.8058	28.5231	184.17	-116.897	-0.280855	-126.511	-399.681	326.113	208.671	-188.438	154.458
1247	1520.07	4.10221	2.30836	74.7957	66.265	-90.8388	-134.905	-107.275	143.436	67.6265	39.6456	91.978	-8.45312	-350.683	187.966	-224.623	103.847	-101.775	213.166	-121.09	585.636	-451.362	-81.5964	-5.35407	389.533	-310.77	41.9251	37.8916	181.247	-116.929	-0.229325	-126.616	-399.491	325.859	208.593	-188.049	154.744
1248	1543.74	4.10385	2.35843	75.4047	67.0785	-90.4903	-137.106	-105.011	144.33	67.9477	39.0884	91.9063	-8.64842	-350.45	188.531	-225.13	103.847	-100.355	217.131	-126.639	591.973	-456.481	-82.5025	-5.29553	389.31	-310.717	42.1047	37.3291	181.107	-115.808	-3.42657	-125.162	-393.651	323.997	210.34	-189.555	152.283
1249	1494.49	4.09397	2.34528	73.6329	66.5119	-90.3272	-135.942	-106.832	142.488	70.1553	39.1039	91.7679	-8.74306	-350.321	188.452	-224.773	103.841	-101.822	213.932	-123.427	591.246	-456.198	-81.6765	-7.62047	397.715	-319.214	50.8742	27.6947	183.07	-115.387	-3.99704	-124.669	-394.865	325.1	209.441	-189.166	152.494
1250	1446.66	4.08797	2.33263	75.1089	66.8299	-89.9961	-145.299	-98.0369	139.955	73.8017	37.8258	94.3036	-18.1226	-340.321	183.559	-221.104	102.984	-100.983	216.134	-126.466	592.019	-456.343	-82.158	-4.91986	388.727	-310.903	43.5245	36.4528	180.216	-115.459	-3.90742	-124.717	-395.115	324.781	208.739	-188.282	153.109
1251	1558.71	4.15601	2.35908	76.8296	68.1289	-88.4236	-145.195	-98.2995	131.326	82.3182	39.0013	98.2792	-26.5289	-331.618	178.784	-219.901	102.441	-98.2866	221.657	-134.616	598.477	-460.865	-84.2684	-5.86239	382.725	-305.27	37.123	43.4468	180.979	-115.073	-2.38836	-126.056	-397.215	326.841	206.34	-186.189	153.146
1252	1521.61	4.12691	2.33725	77.55	68.7547	-88.9349	-145.664	-97.694	134.012	79.5163	38.6358	98.2848	-26.9461	-331.108	179.314	-220.442	102.389	-99.2748	219.614	-131.755	594.793	-457.535	-83.4702	-5.2323	381.937	-304.57	36.0822	44.5769	180.32	-115.027	-2.56387	-128.19	-387.498	322.696	212.907	-192.657	148.638
1253	1403.66	4.10161	2.34685	76.5515	69.1313	-89.4715	-144.548	-98.718	136.911	76.3543	38.4626	98.3398	-27.8935	-330.005	180.112	-221.288	102.314	-96.053	229.114	-144.259	598.318	-459.082	-85.2469	-6.58639	388.536	-311.436	43.148	37.5459	181.24	-114.728	-3.23752	-127.339	-388.937	323.83	212.096	-191.814	149.187
1254	1460.49	4.11307	2.34017	74.6476	67.7225	-88.7256	-146.994	-96.4292	133.074	80.778	38.263	99.252	-30.5939	-327.158	179.903	-221.865	102.148	-101.079	214.365	-125.12	592.204	-455.521	-82.3078	-9.43218	396.149	-319.082	50.4217	29.5174	183.728	-114.142	-3.73125	-126.647	-391.384	326.223	210.647	-190.765	149.481
1255	1387.6	4.09658	2.33339	75.6006	67.9248	-89.2372	-145.311	-97.8838	135.997	77.4398	38.3464	99.2584	-31.3208	-326.281	180.818	-222.793	102.072	-100.084	217.78	-129.607	590.666	-453.398	-82.587	-7.52394	390.269	-313.74	46.2026	34.8355	181.617	-113.999	-4.22494	-125.958	-392.74	326.739	209.306	-189.381	150.427
1256	1371.36	4.09365	2.29524	75.1849	67.274	-91.0688	-146.906	-96.0776	144.994	67.8652	37.7019	104.102	-38.9691	-318.336	170.818	-217.244	101.208	-100.817	218.487	-129.53	577.002	-441.3	-80.6242	-7.09635	388.747	-312.733	46.6617	34.9749	180.94	-114.051	-4.54949	-125.814	-392.237	325.589	208.347	-188.662	150.919
1257	1343.59	4.05685	2.29283	76.5961	67.1299	-91.6487	-146.607	-96.1619	149.141	63.6546	37.4997	103.981	-39.0696	-318.164	171.472	-217.798	101.191	-102.678	212.642	-122.177	571.269	-436.795	-79.3355	-4.47536	381.162	-305.171	38.3136	43.7204	178.659	-113.739	-5.40917	-124.939	-392.99	326.201	207.739	-188.314	151.158
1258	1356.45	4.06661	2.30808	76.4904	68.7537	-91.3469	-149.526	-93.6572	146.394	67.2365	36.776	103.869	-40.2321	-316.725	173.229	-219.471	101.053	-96.4397	230.211	-145.626	591.512	-451.774	-84.1897	-5.54557	386.373	-310.605	43.7714	38.4931	179.325	-113.308	-6.53732	-123.662	-394.54	327.481	206.848	-187.513	151.718
1259	1427.05	4.0564	2.30557	74.3263	67.4781	-90.4331	-153.087	-90.5874	140.77	73.8329	36.2481	103.823	-41.6476	-314.991	175.055	-221.267	100.877	-101.324	214.055	-125.345	588.155	-450.47	-82.0641	-8.31894	396.563	-320.724	53.8103	27.6728	181.656	-112.913	-7.49131	-122.675	-395.601	328.531	206.312	-187.278	151.882
1260	1406.39	4.03231	2.31034	76.9165	67.402	-91.0882	-153.609	-89.9538	144.474	69.9528	36.0901	103.766	-42.2495	-314.244	175.975	-222.146	100.805	-103.873	206.668	-115.887	579.708	-443.454	-80.3519	-3.84156	381.725	-306.368	39.4487	43.2002	177.605	-112.78	-7.85299	-122.315	-395.945	328.779	206.002	-186.984	152.09
1261	1449.93	4.02627	2.29736	76.7641	67.7371	-90.9774	-156.845	-87.1979	142.757	72.3383	35.5416	104.372	-44.5056	-311.878	174.387	-220.741	100.622	-102.929	208.45	-119.589	586.847	-449.098	-81.6825	-3.97425	383.568	-308.279	41.1076	41.2695	177.64	-112.63	-8.10485	-122.139	-396.372	329.126	205.596	-186.836	152.184
1262	1459.37	4.02871	2.3047	75.682	68.3033	-90.4343	-158.168	-85.9725	139.979	75.47	35.3634	104.7	-47.268	-308.744	175.684	-222.34	100.351	-100.859	213.56	-126.629	594.727	-455.262	-83.4701	-6.16769	392.075	-316.912	50.0221	32.0783	179.338	-112.434	-8.6438	-121.588	-396.926	329.511	205.107	-186.423	152.476
1263	1410.7	4.01461	2.29569	76.0871	68.6074	-91.187	-158.685	-85.2183	144.27	70.849	35.2486	104.616	-48.0652	-307.742	176.936	-223.533	100.244	-98.9982	219.344	-134.598	593.111	-452.443	-84.3708	-5.25773	389.746	-315.036	48.7844	33.8473	178.26	-112.493	-8.64742	-121.6	-396.927	329.102	204.597	-185.826	152.897
1264	1325.69	3.9876	2.28159	77.6549	68.7612	-91.7177	-157.321	-86.1113	149.054	65.5558	35.5725	104.36	-48.8397	-306.679	179.028	-225.431	100.124	-101.487	212.799	-125.922	584.655	-445.744	-82.2911	-2.66952	381.552	-307.101	40.541	42.5237	175.944	-113.929	-6.0354	-124.989	-390.184	322.765	206.47	-186.876	151.918
1265	1346.68	3.98947	2.28191	76.125	68.9722	-91.3084	-159.546	-84.2695	145.5	69.6256	35.1538	104.611	-51.0789	-304.081	180.27	-226.936	99.8598	-100.424	214.954	-129.229	592.015	-451.731	-83.6473	-5.30979	391.787	-317.422	50.993	31.8724	177.986	-113.644	-6.74799	-124.15	-391.393	323.621	205.591	-186.109	152.397
1266	1316.96	3.99175	2.29641	75.5494	70.1317	-92.0242	-160.157	-83.4232	149.855	64.96	35.0713	104.578	-51.7515	-303.262	181.072	-227.718	99.7736	-94.7589	233.025	-153.077	597.821	-454.183	-86.9138	-7.01705	398.497	-323.922	57.3363	25.1171	179.411	-113.567	-7.06364	-123.775	-391.977	323.674	204.721	-185.211	152.963
1267	1416.78	3.97485	2.27957	76.3701	69.1939	-91.976	-166.095	-78.1813	146.645	69.0788	33.9674	104.013	-49.8933	-305.087	178.46	-224.206	99.59	-96.9387	224.71	-143.3	594.965	-451.716	-86.2093	-3.99999	388.912	-315.108	49.4061	34.2215	176.436	-113.454	-7.5493	-123.34	-392.278	323.468	203.794	-184.473	153.422
1268	1379.18	3.95888	2.26942	76.8039	69.349	-92.785	-166.168	-77.7018	152.165	63.0791	34.0299	103.936	-50.4735	-304.348	179.452	-225.142	99.5046	-95.9961	228.138	-148.098	591.57	-447.657	-86.5022	-3.01635	386.381	-313.01	47.6437	36.5411	175.319	-113.388	-7.84089	-123.072	-392.508	323.326	203.138	-183.854	153.802
1269	1381.64	3.87478	2.25441	76.8886	68.7116	-91.614	-167.327	-76.7249	148.849	66.9903	33.896	102.308	-48.242	-306.236	182.846	-227.127	99.4487	-99.778	214.534	-130.869	595.164	-452.737	-85.1668	-0.418423	386.26	-312.859	46.9483	37.1566	172.406	-113.145	-10.9974	-119.876	-392.641	322.494	202.537	-183.455	154.715
1270	1288.72	3.85439	2.27329	77.1211	68.579	-91.3171	-162.924	-80.8642	149.446	66.0582	34.6943	101.741	-49.4116	-304.556	186.36	-230.161	99.2399	-101.988	208.087	-122.215	591.577	-450.464	-83.6697	-0.0855309	385.392	-312.214	47.1473	37.783	171.799	-112.863	-11.5868	-119.131	-393.996	323.492	201.678	-182.467	155.31
1271	1440.47	3.85579	2.27862	76.7916	66.9287	-90.5715	-166.85	-77.7916	140.49	76.0225	33.9379	98.6379	-39.0622	-314.881	183.745	-224.454	99.2017	-105.086	199.255	-110.826	585.54	-445.972	-81.6593	1.44863	379.484	-306.794	43.2692	41.8307	170.334	-112.775	-11.7939	-118.895	-394.402	323.718	201.296	-181.861	155.674
1272	1541.28	3.86574	2.29254	75.0079	66.5273	-90.2994	-170.655	-74.1929	136.794	80.1692	33.4774	98.7606	-38.383	-315.698	183.402	-224.386	99.2975	-105.127	196.194	-108.388	589.402	-448.361	-82.9072	-1.07743	388.775	-316.164	52.793	32.2613	172.244	-112.837	-11.7656	-119.004	-394.205	323.091	200.695	-181.173	156.082
1273	1487.6	3.85283	2.2656	74.6875	66.1351	-91.4178	-171.167	-73.6749	140.872	75.732	33.2153	98.824	-38.9454	-315.037	183.78	-224.833	99.2405	-105.749	194.637	-106.896	583.211	-442.356	-82.1833	-0.996558	388.849	-316.679	53.7393	31.836	171.895	-113.052	-11.4453	-119.427	-393.622	321.925	200.054	-180.394	156.525
1274	1502.48	3.85198	2.2805	73.2002	66.0585	-90.6166	-170.647	-74.2097	137.836	79.0041	33.4123	99.031	-40.0882	-313.768	184.008	-225.258	99.1544	-106.957	191.348	-102.458	585.241	-444.794	-81.6487	-3.73476	398.947	-326.177	62.2381	22.5567	174.346	-113.037	-11.5326	-119.4	-393.517	321.707	199.843	-180.239	156.723
1275	1565.02	3.85402	2.29308	72.5443	64.7244	-92.1665	-172.546	-72.3655	143.342	73.1816	32.8613	99.2572	-35.8036	-318.825	181.751	-223.781	99.6856	-110.318	180.252	-89.0889	572.274	-433.539	-78.9437	-3.87689	399.083	-326.071	61.6637	22.42	174.659	-112.952	-11.7385	-119.262	-393.591	321.718	199.612	-180.029	157.083
1276	1437.33	3.83732	2.26839	73.3393	64.2405	-93.2091	-166.753	-77.8136	149.278	66.3675	33.6447	99.2566	-36.0114	-318.546	182.076	-224.12	99.6539	-110.873	178.649	-87.8593	565.679	-427.726	-77.6175	-1.99437	391.058	-318.284	55.9559	28.4072	173.281	-113.236	-10.8573	-118.952	-398.517	322.986	195.187	-176.042	160.168
1277	1591.7	3.83945	2.24725	70.4603	63.3021	-94.187	-170.073	-74.0691	154.805	60.5827	33.2431	99.5859	-32.509	-322.809	178.793	-221.52	100.087	-109.467	180.771	-91.5133	558.394	-419.816	-78.4672	-5.7592	405.005	-331.29	66.6267	16.1567	176.913	-113.255	-10.7937	-119.175	-397.888	322.867	195.991	-177.279	159.532
1278	1593.72	3.85012	2.29559	69.3405	62.8933	-93.6732	-170.205	-74.1331	151.749	63.8753	33.2234	99.643	-31.1657	-324.021	176.145	-218.782	99.8796	-110.771	175.834	-85.5382	549.749	-412.51	-77.1782	-7.35217	410.07	-335.764	71.027	10.353	178.569	-114.869	-7.17094	-122.63	-393.21	316.618	196.066	-176.856	160.093
1279	1437.17	3.85318	2.27162	70.3894	63.0131	-93.1583	-161.84	-82.6474	149.67	65.8451	34.2301	99.6785	-31.4503	-323.669	176.418	-219.106	99.8544	-113.059	173.755	-81.9143	556.839	-420.915	-74.8642	-5.88076	403.546	-329.328	65.7793	15.6436	177.106	-115.143	-6.61332	-123.22	-393.409	315.11	193.698	-174.107	161.401
1280	1460.49	3.8517	2.24763	68.5666	62.9506	-93.4903	-161.472	-82.9585	151.134	64.3237	34.1786	99.9074	-30.1024	-325.057	176.331	-219.674	99.966	-112.885	174.198	-82.7894	554.426	-418.501	-74.7904	-9.04535	415.5	-339.915	73.7674	5.02337	180.816	-115.285	-6.35045	-123.757	-392.504	314.376	194.294	-175.932	160.599
1281	1551.71	3.86605	2.24226	69.1447	62.2121	-93.746	-156.779	-87.3373	153.602	61.5373	34.7937	101.709	-26.909	-329.704	165.966	-211.165	100.509	-113.27	175.265	-83.4235	559.718	-423.758	-74.5225	-6.59104	407.911	-332.332	65.0414	14.7416	178.364	-115.726	-5.44828	-124.874	-391.609	312.245	192.995	-174.111	161.416
1282	1401.49	3.85379	2.20652	68.3027	63.0954	-93.4424	-156.198	-87.8782	152.196	62.877	34.9646	100.115	-28.7957	-326.204	174.933	-218.673	99.8586	-113.39	175.688	-83.7721	559.547	-423.999	-74.1389	-9.2953	418.925	-342.066	72.0433	5.51004	181.72	-116.024	-4.96473	-125.763	-390	310.844	194.055	-176.653	160.344
1283	1638.42	3.88559	2.18861	68.5567	62.3224	-94.2966	-161.308	-82.961	154.244	61.4157	33.8107	102.068	-26.5738	-329.799	164.567	-210.205	100.332	-112.194	181.239	-90.1756	567.088	-430.195	-75.3587	-7.23028	411.975	-334.868	64.005	14.1102	179.644	-116.307	-4.19418	-126.867	-389.641	309.198	192.48	-174.818	161.149
1284	1677.77	3.90147	2.22793	71.7723	62.6599	-94.2373	-166.58	-77.77	152.699	63.2369	33.1263	96.4551	-17.9376	-337.052	180.542	-221.533	100.173	-112.794	179.812	-87.9897	561.718	-425.865	-74.67	-2.6062	394.115	-317.862	49.4104	29.8057	175.041	-116.877	-2.82085	-128.204	-387.721	306.728	192.522	-173.297	161.779
1285	1759.26	3.89614	2.18398	67.05	62.0398	-93.5298	-160.331	-84.0537	149.968	65.6302	34.112	98.0536	-15.4327	-340.911	169.759	-212.096	100.601	-112.245	182.385	-91.1547	563.47	-427.437	-74.9063	-9.32877	418.717	-340.749	69.6926	5.77348	182.048	-117.577	-0.837578	-130.27	-384.568	304.096	195.37	-177.444	160.134
1286	1439.55	3.92672	2.21089	69.6235	62.4623	-93.1795	-154.529	-89.7715	148.709	66.4489	35.0058	96.6385	-20.1615	-334.861	178.352	-218.816	100.045	-116.302	175.278	-80.8418	556.537	-424.85	-70.6864	-6.62764	407.482	-329.644	59.8155	16.1619	179.258	-116.923	-0.762149	-130.467	-387.382	306.357	193.49	-174.568	161.381
1287	1525.1	3.9267	2.20876	73.9515	63.2911	-93.6739	-159.695	-84.7601	149.546	65.9058	34.1235	97.6348	-21.4404	-333.415	177.987	-219.779	100.033	-115.442	177.194	-83.1035	559.558	-426.829	-71.8087	-0.293531	384.777	-307.406	38.3302	39.649	173.513	-116.674	-1.162	-130.194	-388.147	307.057	192.969	-174.476	161.592
1288	1613.41	3.92366	2.20261	72.0713	63.0133	-92.6676	-160.175	-84.5048	145.082	70.8173	34.147	96.4687	-17.7504	-337.003	180.558	-221.669	100.133	-115.076	179.317	-85.0389	567.752	-434.126	-72.7601	-2.75956	393.712	-316.562	48.3385	29.4572	175.681	-116.397	-1.64793	-129.755	-388.862	307.911	192.756	-174.456	161.626
1289	1851.44	3.93498	2.18818	70.2117	62.493	-91.6236	-164.497	-80.4414	140.058	76.3727	33.7433	96.7302	-15.4053	-339.852	177.274	-218.764	100.34	-112.537	186.803	-93.9835	576.409	-440.729	-75.3966	-4.42938	399.739	-322.511	54.4947	23.1831	177.235	-116.317	0.225677	-130.536	-396.598	313.273	191.504	-173.526	163.92
1290	2087.31	3.95317	2.19222	73.9986	64.0932	-91.4237	-165.124	-79.6766	139.954	76.5587	33.7932	98.1456	-11.4906	-345.103	167.091	-210.003	100.799	-107.827	200.31	-111.41	584.621	-445.832	-79.0423	0.850226	381.31	-304.286	35.7355	43.3348	172.681	-116.637	0.930031	-132.312	-392.446	314.069	201.111	-183.472	159.717
1291	1945.81	3.94986	2.19918	71.5241	62.9726	-91.7939	-159.458	-85.165	141.443	74.5141	34.4523	99.6695	-14.8315	-342.298	162.838	-206.844	101.024	-110.086	194.238	-103.543	578.644	-441.477	-77.1645	-2.03323	392.274	-315.491	47.0813	32.0144	175.158	-116.114	-0.107899	-131.203	-394.302	315.705	200.003	-182.206	160.417
1292	2114.98	4.12666	2.3607	78.1288	65.716	-90.5934	-128.489	-108.596	146.175	64.196	38.1087	110.156	-23.6803	-333.763	142.781	-188.813	108.664	-115.593	181.022	-92.723	581.015	-443.356	-78.5097	2.02824	370.968	-293.948	21.3698	61.2195	170.987	-119.745	-6.70684	-125.272	-369.446	292.027	210.994	-191.084	156.756
1293	1830.04	3.99549	2.237	73.8362	65.9916	-90.261	-134.503	-103.892	143.526	67.9667	37.134	110.199	-32.7008	-322.928	148.905	-195.339	106.805	-115.188	181.743	-95.0593	585.828	-447.552	-79.3181	-3.26837	395.194	-318.667	49.1928	31.1338	176.017	-119.975	2.82504	-134.597	-377.346	299.724	210.272	-190.854	157.418
1294	1673.48	3.96829	2.2122	75.8862	67.1185	-89.7497	-143.309	-96.9577	139.857	73.3993	36.3248	109.19	-40.177	-312.94	160.453	-206.526	105.186	-114.363	182.066	-97.6595	587.321	-447.469	-81.0752	-0.716414	387.336	-311.571	44.1381	36.7437	173.606	-119.968	3.25695	-134.923	-379.031	300.496	208.776	-189.784	157.929
1295	1656.79	3.94408	2.21824	75.9644	67.1977	-90.1331	-153.359	-88.8234	136.532	78.8372	35.7526	106.714	-41.8726	-308.675	167.013	-212.937	103.782	-116.236	176.842	-91.5782	586.332	-447.124	-80.2878	-0.336745	386.813	-311.545	46.2657	34.9938	172.787	-119.717	3.49578	-135.1	-381.339	302.447	207.537	-188.207	158.608
1296	1642.55	3.94422	2.23312	73.3172	66.1949	-90.5338	-150.954	-90.4928	138.439	76.5688	35.7671	107.182	-42.0501	-308.742	165.074	-211.404	103.872	-118.346	170.659	-83.6784	580.811	-442.672	-78.718	-3.37152	399.483	-324.189	58.7407	21.706	175.638	-119.527	3.9507	-135.317	-383.663	303.898	205.609	-185.716	159.754
1297	1869.89	3.93577	2.2556	72.7841	65.3283	-91.0383	-158.427	-83.3698	141.227	74.3614	34.476	109.546	-43.2074	-308.772	155.074	-203.38	104.254	-120.707	165.042	-76.424	576.346	-439.526	-77.2654	-2.41899	398.684	-323.562	59.2229	20.7877	174.878	-119.644	4.21322	-135.418	-384.296	303.708	204.481	-183.799	160.693
1298	1739.27	3.9237	2.27571	75.3663	65.9691	-90.2877	-166.334	-77.4225	137.471	79.2089	33.7435	106.124	-42.0125	-308.628	167.359	-212.864	103.069	-122.573	160.246	-70.6249	574.096	-438.298	-76.1553	1.57166	386.541	-311.814	48.6163	31.7484	171.574	-119.604	4.20033	-135.35	-385.002	303.872	203.555	-182.303	161.421
1299	1802.13	3.91988	2.26838	75.4642	66.089	-89.7765	-169.606	-74.9913	135.431	81.5939	33.7221	106.686	-43.8011	-306.484	167.397	-213.601	102.982	-122.767	160.817	-71.7122	574.295	-438.518	-76.5155	1.84161	386.22	-311.565	48.9735	31.2233	171.261	-119.472	4.02562	-135.171	-385.8	304.409	202.882	-181.78	161.673
1300	1994.72	3.93038	2.28976	76.0852	65.6967	-89.7467	-169.133	-75.3953	135.478	81.4918	33.8114	109.143	-44.2261	-307.449	156.726	-205.089	103.497	-123.533	158.668	-69.2155	571.619	-436.325	-75.9849	3.89501	379.582	-305.569	44.9297	35.8976	169.272	-119.183	3.53351	-134.652	-386.975	305.539	202.315	-180.532	162.285
1301	1855.27	3.91397	2.28575	76.4391	65.7479	-89.7039	-168.653	-75.805	135.479	81.4662	33.8726	105.736	-39.671	-311.05	168.64	-214.344	103.246	-122.957	159.505	-70.8954	569.048	-433.175	-76.6309	4.96842	376.892	-303.519	44.8779	36.229	168.233	-118.868	2.92413	-134.042	-387.973	306.482	201.741	-179.826	162.633
1302	1873.14	3.91165	2.31783	75.1619	65.247	-90.2968	-171.472	-72.8224	137.128	79.8698	33.246	105.885	-40.3219	-310.129	169.307	-215.373	103.171	-123.411	155.983	-67.5344	563.257	-427.34	-76.5881	3.54787	382.81	-309.827	52.3343	28.5464	169.413	-118.516	2.29646	-133.439	-389.232	307.653	201.016	-178.795	163.144
1303	1913.88	3.9047	2.3137	74.2882	65.0125	-90.121	-172.699	-71.9547	136.092	81.0585	33.1858	106.587	-41.5995	-308.673	168.222	-215.128	103.188	-123.544	156.053	-67.9756	561.705	-425.808	-76.7647	2.34548	387.064	-314.21	57.2264	23.4673	170.356	-118.077	1.46897	-132.664	-390.637	309.083	200.314	-178.377	163.352
1304	2010.79	3.89622	2.30594	73.719	64.4842	-89.9778	-167.051	-76.987	136.715	80.0343	33.9343	108.514	-41.6839	-309.725	159.584	-208.183	103.63	-123.414	157.181	-69.4514	560.442	-424.603	-76.8407	2.50604	386.358	-314.035	59.3961	21.6194	170.234	-117.685	0.787873	-132.011	-391.823	310.353	199.83	-178.041	163.811
1305	1829.67	3.87771	2.27764	70.5472	64.1424	-89.9293	-167.535	-76.6076	136.469	80.3071	33.9124	105.372	-38.1877	-312.592	168.599	-214.476	103.037	-122.542	158.988	-71.9701	557.609	-421.275	-77.3378	-2.50499	406.581	-332.969	73.8242	4.74932	175.268	-117.449	0.163033	-131.701	-391.156	310.224	199.93	-178.462	162.993
1306	1893.12	3.89855	2.31867	70.18	63.3212	-91.459	-162.147	-79.9801	143.085	73.2027	33.6564	107.7	-38.2376	-313.931	158.051	-205.958	103.574	-120.789	162.902	-76.116	552.113	-415.887	-77.2059	-1.80863	403.396	-329.899	71.7392	7.27485	174.431	-117.548	0.423586	-131.988	-391.372	309.803	198.992	-177.333	163.542
1307	1815.92	3.91411	2.31578	69.441	63.4803	-90.0377	-171.707	-72.7247	137.162	80.2772	33.2772	102.302	-33.3271	-317.828	173.862	-216.921	102.505	-122.854	159.423	-71.2363	554.065	-419.388	-75.3013	-3.95024	411.68	-336.752	75.0005	1.18977	177	-116.877	-0.0836847	-131.453	-393.577	312.167	198.093	-177.357	163.445
1308	1636.1	3.89447	2.23848	70.9641	63.4318	-91.5198	-160.495	-81.7375	142.237	73.2858	33.9814	101.1	-32.2782	-318.472	178.592	-220.678	102.357	-122.701	161.134	-71.7323	553.722	-420.303	-73.2899	-1.83918	400.163	-325.504	67.9971	8.33675	175.216	-115.733	-0.730162	-130.329	-400.061	317.703	196.147	-176.737	164.906
1309	1851.21	3.91522	2.21481	66.5554	62.4621	-91.6896	-161.873	-80.5032	142.684	73.2476	33.584	102.276	-26.7836	-325.769	168.623	-212.089	103.289	-121.703	164.431	-75.1064	552.086	-418.783	-73.0228	-8.79099	423.37	-345.923	83.1322	-11.2741	182.349	-116.192	0.136202	-131.375	-398.786	316.377	196.702	-179.087	163.712
1310	1868.02	3.94936	2.21798	68.0265	62.2176	-90.9149	-160.063	-82.5471	139.882	76.0903	34.1571	102.262	-26.7745	-325.771	168.686	-212.139	103.287	-123.317	164.716	-74.038	556.235	-424.853	-70.8517	-6.63363	412.171	-334.603	73.3719	-1.71166	180.148	-117.049	2.08382	-133.037	-398.966	314.292	194.515	-176.241	165.204
1311	1906.99	3.92114	2.16476	66.5218	62.8742	-90.5129	-164.862	-78.5776	138.751	77.6569	33.9091	103.796	-32.6509	-319.219	168.411	-213.24	103.003	-123.808	164.896	-74.963	557.896	-426.212	-71.7785	-9.3781	424.874	-346.114	82.0804	-13.597	183.98	-115.439	3.79412	-135.378	-404.45	320.976	193.9	-178.583	164.142
1312	1966.71	3.93561	2.18127	66.6732	63.1424	-90.5042	-168.147	-75.7284	138.047	78.6334	33.5474	104.739	-36.2645	-315.167	168.273	-213.995	102.865	-126.405	157.139	-65.9607	554.65	-424.205	-70.3088	-9.87166	427.451	-348.288	83.0789	-15.3453	184.647	-113.741	4.38934	-136.529	-409.949	327.247	192.492	-177.607	164.718
1313	1925.14	3.92008	2.1588	66.4572	62.3923	-92.2634	-160.736	-80.6907	146.167	69.3201	33.6929	107.176	-37.0096	-315.719	157.603	-205.388	103.297	-125.515	160.096	-69.1204	553.264	-422.761	-70.2971	-8.0024	423.722	-344.665	78.2337	-10.4909	183.402	-115.984	7.87314	-139.466	-406.875	321.278	191.577	-175.327	165.969
1314	1854.85	3.92641	2.14562	65.6902	62.1595	-92.4909	-157.671	-83.4447	146.256	68.7759	33.987	105.968	-34.8345	-318.206	158.245	-204.82	103.046	-123.672	164.963	-74.4696	548.938	-418.481	-70.4915	-8.88887	424.689	-345.268	81.3163	-13.86	184.519	-116.472	9.38868	-140.938	-406.949	320.516	190.961	-175.105	166.559
1315	1688.69	3.96614	2.15134	65.9081	62.5052	-92.6211	-158.404	-82.6597	147.067	68.1244	33.8018	102.756	-32.3144	-319.845	168.245	-211.933	102.469	-127.002	157.362	-63.9729	548.067	-420.475	-66.2303	-10.3125	427.54	-346.813	81.3055	-17.0145	186.161	-117.389	10.6759	-142.02	-406.056	318.127	190.222	-174.85	167.123
1316	1685.69	3.97929	2.12629	66.1927	62.24	-92.5749	-158.645	-82.4913	146.763	68.4809	33.7581	102.785	-32.4664	-319.644	168.406	-212.146	102.455	-127.316	161.176	-66.9981	551.158	-424.851	-64.5223	-10.4267	425.209	-343.61	75.2508	-11.8694	185.678	-118.219	11.6446	-142.635	-405.269	315.472	189.327	-173.356	167.778
1317	1788.57	3.9934	2.10262	63.3436	62.4722	-92.6028	-159.028	-82.1779	146.855	68.4809	33.6865	105.086	-33.2152	-320.11	158.406	-204.093	102.859	-126.385	164.8	-71.0464	549.489	-423.269	-64.9565	-13.9392	442.603	-359.635	88.9357	-30.5474	190.812	-119.138	12.7602	-143.558	-403.971	313.295	189.906	-176.35	166.57
1318	1597.46	4.04471	2.07627	63.2035	62.2923	-92.9469	-157.013	-83.3479	149.218	65.5691	33.9913	101.596	-30.202	-322.288	168.841	-211.376	102.288	-126.078	170.924	-76.6801	542.092	-418.67	-62.9446	-13.7624	442.587	-358.388	86.2263	-31.4473	191.327	-120.4	15.2556	-145.541	-404.368	311.064	188.78	-175.295	167.042
1319	1619.79	4.07104	2.0555	64.0914	61.7696	-92.9196	-157.365	-83.1262	148.525	66.3272	33.8892	101.564	-30.3309	-322.1	169.298	-211.832	102.286	-127.448	173.459	-78.2173	547.852	-426.113	-60.9843	-12.1163	436.143	-351.102	74.4127	-20.9141	189.591	-121.312	17.4948	-147.372	-405.643	310.411	187.617	-173.819	167.664
1320	1578.79	4.0842	2.07894	63.2329	61.8114	-93.0087	-158.687	-81.8756	148.756	66.1679	33.7132	101.887	-31.8899	-320.097	169.298	-212.12	102.11	-124.855	178.823	-84.9815	533.432	-412.685	-61.3643	-13.7712	441.319	-356.047	79.0823	-26.3255	190.986	-121.358	17.8881	-147.753	-405.576	309.809	186.879	-172.938	168.006
1321	1565.44	4.08939	2.09862	63.1841	61.8933	-93.0362	-158.617	-81.9668	148.833	66.1679	33.6905	102.089	-32.7522	-318.834	169.298	-212.371	101.974	-124.436	178.681	-85.2847	522.911	-403.294	-61.0832	-14.1138	442.649	-357.266	80.5856	-28.498	191.523	-121.206	18.1343	-148.074	-406.259	310.183	186.052	-172.65	168.65
1322	1663.13	4.10506	2.06492	64.176	61.5517	-92.5592	-159.656	-81.5851	146.014	69.1587	33.7134	102.18	-32.8569	-318.747	169.01	-212.165	101.978	-129.005	173.01	-76.8977	532.636	-414.791	-58.062	-13.8832	434.094	-348.583	74.4056	-22.5583	191.286	-120.672	18.7809	-148.502	-409.535	313.048	185.932	-172.231	169.701
1323	1633.88	4.11836	2.05326	63.1859	62.1394	-92.6653	-161.049	-80.3741	146.369	69.1587	33.4192	102.315	-33.6606	-317.754	169.01	-212.313	101.973	-129.019	174.43	-78.1746	534.669	-416.833	-58.0875	-15.66	440.835	-355.314	82.9737	-33.6246	194.092	-120.86	19.1218	-148.73	-409.751	313.297	186.814	-174.866	168.787
1324	1636.3	4.12051	2.06824	63.3743	61.9048	-92.879	-163.44	-78.0428	146.811	68.8764	33.0427	102.556	-34.9557	-316.35	169.01	-212.531	101.966	-126.441	180.756	-85.5672	533.144	-414.828	-58.9533	-15.451	439.21	-353.461	78.0058	-26.9021	192.457	-121.268	20.121	-149.58	-409.703	312.431	186.544	-173.43	169.368
1325	1769.29	4.14642	2.07399	61.6163	61.6524	-92.8524	-163.785	-77.6079	146.898	68.7025	33.104	104.924	-35.2902	-317.308	158.484	-204.074	102.404	-124.211	186.695	-93.0627	525.308	-407.492	-59.7684	-16.9486	446.493	-360.351	85.8723	-37.6147	194.8	-121.541	19.6345	-148.599	-410.553	311.883	185.485	-172.546	169.691
1326	1747.2	4.14991	2.09006	60.5734	62.1832	-93.1592	-161.908	-78.8689	148.724	66.5351	33.314	104.026	-32.9412	-320.065	158.484	-203.208	102.337	-120.274	192.355	-100.998	512.793	-394.981	-60.7623	-18.7247	453.278	-366.853	94.8808	-48.8093	197.131	-121.905	20.1484	-149.074	-409.591	309.872	184.233	-172.343	170.269
1327	1718.36	4.14464	2.07567	61.2068	61.5212	-93.7983	-156.55	-82.4632	153.028	60.955	34.1622	103.062	-30.8281	-322.542	158.715	-202.463	102.217	-119.297	194.498	-103.249	516.322	-397.884	-60.8589	-17.7915	444.567	-358.626	88.2405	-40.1219	196.041	-121.157	20.4401	-149.549	-412.174	313.485	184.909	-172.255	170.642
1328	1704.2	4.15663	2.0756	60.3874	61.5743	-94.1825	-154.257	-83.567	156.18	57.097	34.6276	102.176	-28.871	-324.85	158.715	-201.543	102.072	-116.989	198.822	-108.657	514.183	-395.344	-61.3856	-18.2258	449.308	-363.097	91.8529	-45.1566	196.758	-120.523	19.4676	-148.605	-415.37	315.717	183.406	-172.002	171.178
1329	1669.76	4.1719	2.04852	59.5388	62.2475	-93.2537	-151.348	-85.4249	154.697	57.1213	34.6989	101.796	-27.4704	-326.508	159.955	-200.157	101.74	-114.901	203.49	-114.21	517.392	-397.729	-62.1197	-18.8334	457.338	-371.09	97.1127	-53.0847	198.683	-121.742	19.4989	-147.823	-413.573	313.158	185.334	-173.756	169.659
1330	1760.27	4.17991	2.10908	60.2524	61.8123	-94.6189	-159.431	-77.6047	156.644	56.665	32.3012	101.004	-25.5721	-328.644	159.691	-199.294	101.564	-111.611	207.114	-120.416	500.995	-381.475	-63.6411	-17.1155	453.552	-367.026	90.021	-44.923	196.205	-121.555	19.8965	-148.645	-411.958	312.507	185.477	-172.323	170.195
1331	1782.04	4.1914	2.06889	58.967	61.9623	-92.3965	-157.563	-80.5737	149.15	63.7704	32.2815	101.065	-25.0434	-329.841	160.905	-198.016	101.526	-113.459	204.849	-117.081	507.975	-388.721	-62.929	-17.8917	461.195	-374.715	96.7186	-54.0646	198.453	-121.168	19.9609	-148.665	-414.484	314.183	183.249	-172.484	169.834
1332	1847.15	4.18706	2.11464	59.9155	61.6804	-92.2816	-161.831	-77.5828	146.996	66.7232	31.6464	100.137	-23.0315	-332.055	160.905	-197.528	101.384	-109.791	211.856	-126.871	495.585	-376.172	-64.6104	-16.8241	457.044	-370.508	88.5274	-43.8479	196.418	-120.721	18.9984	-148.273	-413.753	314.528	183.434	-171.504	170.459
1333	1769.93	4.21096	2.10506	60.475	62.4189	-91.9581	-163.829	-76.7638	144.322	70.0742	31.7648	96.7684	-19.5212	-334.538	170.905	-205.019	100.87	-112.374	208.018	-121.302	497.481	-379.716	-62.47	-18.1472	456.629	-370.05	90.8499	-48.1315	198.325	-121.045	19.0484	-147.96	-414.374	317.673	192.234	-181.439	167.89
1334	1773.83	4.22483	2.10361	61.2329	62.1621	-91.833	-164.017	-76.8833	143.268	71.2487	31.8819	96.777	-19.5289	-334.534	170.873	-204.994	100.871	-112.985	207.273	-120.916	492.337	-376.245	-61.5739	-17.6559	450.343	-363.522	86.6683	-44.655	197.705	-121.563	20.0192	-148.861	-412.511	316.084	192.14	-179.891	167.946
1335	1804.6	4.28171	2.14282	61.2426	62.1921	-91.1263	-165.674	-76.4722	140.281	75.0692	32.3876	96.7621	-19.5301	-334.521	170.957	-205.067	100.866	-113.648	206.573	-120.555	489.25	-374.328	-60.8493	-18.9051	451.208	-364.199	86.0934	-44.7486	199.225	-121.898	20.4459	-149.255	-411.81	314.474	191.14	-178.324	168.768
1336	1833.44	4.32564	2.17681	61.0036	61.8666	-90.575	-167.712	-75.5984	138.194	77.9851	32.8336	96.7621	-19.5301	-334.521	170.957	-205.067	100.866	-116.246	201.43	-114.332	489.904	-376.275	-59.3903	-20.1316	452.153	-365.475	85.5968	-44.7773	200.829	-121.833	20.4845	-149.126	-412.498	314.281	189.831	-177.175	169.378
1337	1883.09	4.31372	2.14865	61.3917	60.5493	-90.2408	-167.522	-75.9492	137.14	79.0305	33.2033	96.796	-19.7672	-334.206	171.251	-205.41	100.831	-124.086	186.392	-94.8159	502.675	-390.457	-55.3843	-18.7832	446.372	-359.282	77.0723	-35.3896	198.751	-121.534	20.5956	-148.948	-414.657	315.837	188.719	-175.579	170.131
1338	1914.4	4.32301	2.13604	62.1438	60.0436	-90.2432	-168.033	-75.59	137.16	79.152	33.2008	96.796	-19.7672	-334.206	171.251	-205.41	100.831	-131.942	170.877	-74.9809	518.099	-406.741	-51.3862	-17.6914	442.063	-354.639	70.2838	-28.2866	197.404	-122.742	22.3297	-150.116	-413.981	313.644	187.804	-174.283	170.716
1339	1944.62	4.36534	2.1494	61.9741	60.3098	-89.8501	-169.424	-74.8782	135.456	81.2805	33.3393	96.8685	-20.2028	-333.698	171.555	-205.817	100.834	-135.821	163.461	-65.7086	523.277	-412.648	-49.3008	-18.7961	445.461	-358.528	73.1926	-32.8378	199.768	-122.129	21.6079	-149.474	-415.453	314.695	186.434	-173.849	170.891
1340	1975.39	4.39672	2.17122	62.4151	60.3364	-89.7826	-170.76	-74.0847	134.411	82.731	33.1726	96.922	-20.2697	-333.654	171.372	-205.678	100.844	-138.523	157.867	-58.9062	526.732	-416.588	-47.8081	-18.7986	445.471	-358.662	70.2175	-30.2074	200.385	-121.668	21.021	-149.16	-415.534	314.809	185.745	-173.384	171.067
1341	1986.19	4.40558	2.18816	63.9632	60.1872	-89.7566	-170.513	-74.3235	134.516	82.6149	33.3668	96.9518	-20.305	-333.632	171.267	-205.598	100.849	-140.558	152.271	-52.3355	535.633	-425.123	-46.8324	-17.0949	440.598	-353.011	56.7518	-15.4012	198.154	-122.614	22.3232	-149.881	-415.395	313.832	185.862	-172.2	171.514
1342	1988.8	4.41923	2.15658	62.9054	61.0634	-89.91	-169.764	-74.6405	135.938	80.9375	33.5158	96.9518	-20.305	-333.632	171.267	-205.598	100.849	-142.087	148.769	-48.1951	541.305	-430.782	-45.9477	-18.7733	446.94	-360.586	69.9439	-31.8053	201.86	-123.483	23.1725	-150.3	-413.731	311.547	186.342	-174.422	170.728
1343	1998.45	4.41917	2.17655	65.1427	60.6498	-89.7904	-170.063	-74.7042	134.105	83.0065	33.1044	97.3103	-21.4102	-332.599	170.846	-205.491	100.929	-144.189	144.406	-43.5144	540.8	-431.187	-44.3966	-16.1987	436.073	-348.316	54.6068	-14.6839	197.509	-122.347	21.6446	-149.411	-414.683	313.578	186.458	-173.228	171.205
1344	1936.88	4.42012	2.18376	64.8815	60.6013	-90.0176	-169.408	-74.8325	136.21	80.56	33.374	98.36	-25.1791	-328.594	169.93	-205.463	100.93	-143.258	147.432	-47.2088	531.318	-422.374	-44.5796	-16.2868	437.496	-349.798	55.679	-16.2498	197.876	-123.707	22.8237	-149.794	-413.602	310.938	186.388	-172.721	171.598
1345	1982.98	4.41892	2.17267	66.6427	60.9364	-90.0375	-169.074	-75.3305	135.051	81.66	33.1843	98.372	-25.1884	-328.59	169.883	-205.426	100.932	-145.485	140.375	-38.9057	542.946	-433.385	-43.5369	-15.0842	431.169	-342.977	46.7307	-6.08722	196.442	-121.448	21.179	-149.385	-416.497	315.796	185.266	-172.669	171.794
1346	2013.22	4.46684	2.18487	63.8601	60.4946	-89.9548	-171.577	-72.88	136.425	80.7579	33.2471	98.3642	-25.1829	-328.592	169.914	-205.451	100.931	-144.24	150.326	-48.4019	535.546	-427.102	-43.9793	-17.5522	445.13	-358.013	57.5144	-19.7864	200.549	-120.934	20.9399	-149.227	-417.878	316.406	183.933	-172.863	171.32
1347	1804.22	4.44964	2.2065	66.1301	61.0464	-90.0088	-170.736	-73.5968	136.501	80.4926	33.3118	93.0492	-19.0298	-332.89	189.815	-221.369	100.623	-144.444	150.35	-48.4917	531.49	-423.598	-43.452	-16.1626	437.129	-349.034	47.4474	-7.96749	197.785	-122.429	21.96	-149.465	-416.971	315.166	185.206	-172.189	171.854
1348	1782.38	4.46853	2.18905	64.6492	61.7489	-89.7913	-170.211	-74.472	135.107	81.8778	33.5472	94.9243	-22.9897	-329.209	184.797	-217.89	100.763	-145.947	146.516	-43.8495	535.534	-427.656	-42.6493	-17.9372	450.107	-363.102	59.0089	-22.473	201.384	-121.671	20.8776	-149.092	-414.934	314.105	185.031	-172.527	170.841
1349	1767.86	4.48582	2.22401	64.5051	61.6234	-89.8716	-170.668	-73.9475	135.65	81.435	33.4794	91.9579	-18.1386	-333.372	195.39	-226.305	100.775	-144.095	155.433	-53.4089	519.399	-412.868	-43.1072	-18.2484	450.695	-363.847	59.5041	-23.0357	201.872	-121.171	20.5755	-149.29	-413.37	312.854	184.085	-172.664	170.79
1350	2211.44	4.51417	2.27755	65.3871	62.5715	-86.5739	-160.739	-77.9174	134.144	78.527	38.3866	93.2916	-15.455	-335.148	198.293	-232.07	99.3193	-141.376	146.698	-41.6368	522.696	-416.826	-44.8536	-18.1533	452.273	-365.004	60.9447	-24.3303	201.371	-121.715	21.5896	-149.92	-412.714	311.789	184.347	-172.516	170.919
1351	2137.37	4.48084	2.25411	66.8995	61.6206	-87.2719	-164.153	-76.3759	133.41	80.5153	36.8267	93.4565	-16.1089	-334.7	197.062	-230.956	99.4771	-141.147	153.412	-49.1056	518.672	-413.224	-44.7601	-16.5844	438.893	-350.906	45.9077	-6.87039	198.989	-121.731	20.8106	-149.109	-414.189	313.29	184.433	-172.205	171.87
1352	2062.94	4.49742	2.23385	65.5283	61.4061	-87.8153	-165.878	-75.5253	133.646	80.9867	35.975	93.4569	-16.6444	-334.374	197.346	-231.191	99.622	-136.662	171.29	-69.0961	504.831	-399.852	-46.9542	-16.9583	444.833	-357.479	50.5169	-13.7137	200.942	-121.047	19.0583	-148.442	-410.145	311.757	184.38	-173.121	169.08
1353	2024.24	4.54231	2.26297	67.6468	62.1849	-88.1846	-166.695	-75.3062	133.956	81.1038	35.517	93.4568	-16.6442	-334.375	197.345	-231.19	99.622	-145.783	145.485	-39.7621	527.39	-422.337	-42.446	-15.8839	440.044	-351.915	42.149	-4.71077	199.338	-122.821	21.7181	-150.026	-410.975	311.577	185.427	-172.669	169.242
1354	2160.45	4.48166	2.23967	67.5697	61.491	-87.0556	-165.548	-74.4723	130.84	82.8567	36.1705	95.2133	-18.8616	-332.168	196.397	-232.905	99.2046	-134.944	174.217	-70.1533	501.138	-397.062	-47.6486	-15.1183	436.068	-347.412	36.8162	0.722438	198.349	-122.301	20.3967	-149.052	-409.695	310.347	184.889	-172.637	169.305
1355	2090.07	4.50727	2.24806	69.5873	61.5462	-87.4118	-166.324	-74.335	131.344	82.7967	35.7895	95.189	-18.8068	-332.239	196.289	-232.761	99.2094	-139.232	165.898	-60.1533	508.373	-404.87	-45.5162	-13.411	427.082	-337.127	24.9339	13.9142	195.721	-122.747	19.4411	-147.742	-410.286	310.485	184.964	-172.486	169.761
1356	2236.33	4.50786	2.24825	71.3336	62.3134	-85.83	-162.338	-75.322	129.088	82.9017	37.8386	99.556	-26.9282	-324.373	190.681	-232.011	98.4727	-130.971	181.725	-76.7573	498.845	-395.274	-49.5242	-12.031	419.813	-328.548	15.658	23.6364	193.361	-122.768	20.1981	-149.44	-402.696	303.573	184.084	-171.566	168.586
1357	2136.22	4.50933	2.23153	74.2356	62.9977	-86.8252	-164.814	-74.6692	130.406	82.8297	36.5964	99.3842	-26.6088	-324.785	190.114	-231.184	98.5196	-134.739	174.74	-69.086	504.74	-401.294	-47.7076	-10.3333	409.521	-315.819	-3.58281	43.0364	190.701	-123.23	22.1514	-151.12	-404.474	305.375	184.556	-172.326	168.348
1358	2064.01	4.51826	2.22312	74.6325	63.1449	-86.9557	-164.807	-75.736	129.506	84.406	36.1366	99.6468	-27.6586	-323.749	189.785	-231.089	98.5523	-139.954	164.762	-56.9574	515.797	-412.884	-45.2796	-10.0211	409.39	-315.488	-4.06545	43.2952	190.237	-121.891	19.3962	-148.858	-406.565	308.83	184.445	-172.418	168.096
1359	1171.55	4.47303	2.20099	73.2002	63.7705	-92.5072	-150.977	-95.3838	132.419	86.5459	29.8312	100.384	-38.7411	-315.596	177.926	-217.13	100.032	-154.856	137.549	-27.5447	540.031	-437.061	-33.3145	-11.2484	419.078	-327.896	16.3352	22.6099	192.416	-120.621	13.9641	-144.424	-405.683	308.435	183.317	-172.441	168.193
1360	1093.31	4.47564	2.1735	73.5034	62.8524	-92.3142	-152.16	-94.4334	129.971	88.9867	29.8307	101.037	-40.1901	-314.561	173.927	-213.44	100.179	-148.787	164.285	-55.9506	512.701	-411.468	-36.4093	-9.81941	411.943	-318.94	2.45088	36.8248	190.04	-122.55	20.9051	-150.099	-406.624	308.315	184.471	-172.424	168.206
1361	1784.29	4.453	2.2864	76.3076	65.1066	-83.3012	-154.01	-84.0337	118.336	93.4689	38.7519	100.151	-39.044	-313.425	187.103	-227.518	98.3023	-138.677	162.805	-51.2172	507.462	-407.116	-46.0023	-9.04341	409.498	-315.26	-3.28298	43.0697	189.075	-127.921	26.9696	-151.924	-390.771	286.658	188.397	-171.872	168.452
1362	1730.03	4.43332	2.2382	76.8299	65.0717	-84.037	-153.486	-86.0855	118.012	94.7081	37.5999	100.364	-37.9199	-314.226	188.342	-229.516	98.2248	-138.542	168.406	-57.4589	505.7	-405.566	-45.6849	-8.50428	406.124	-311.015	-8.5967	48.8164	188.18	-125.665	25.2271	-151.87	-398.106	296.528	187.212	-172.847	168.106
1363	1201.69	4.40742	2.1274	74.5878	63.7896	-89.6406	-146.461	-97.5505	123.981	92.0354	32.1991	99.6863	-39.489	-314.413	181.863	-220.729	99.1057	-148.754	156.888	-46.2812	520.739	-420.208	-36.2175	-8.18955	409.126	-314.911	5.78087	33.816	187.669	-121.966	17.6674	-147.931	-406.53	308.917	183.413	-172.698	168.239
1364	1292.76	4.38255	2.09	71.4454	62.2568	-89.6242	-151.201	-93.5075	122.937	93.7177	31.333	100.156	-39.2875	-315.098	178.43	-217.772	99.3489	-143.923	174.407	-65.8052	507.104	-407.027	-38.6265	-9.58133	416.225	-323.783	18.9272	20.4236	189.866	-120.415	16.4056	-147.013	-411.808	315.293	182.979	-172.873	168.24
1365	1400.98	4.38437	2.08676	70.5257	61.6146	-89.2987	-154.119	-91.0481	122.49	94.4549	31.4429	101.386	-40.4735	-314.568	172.309	-212.732	99.4843	-145.001	172.8	-63.8162	508.8	-409.017	-38.4329	-9.90513	418.079	-326.155	23.1371	16.1823	190.355	-118.849	13.9141	-145.051	-414.044	317.998	181.095	-171.628	168.572
1366	1260.07	4.36588	2.11114	74.3264	62.9871	-88.9781	-154.662	-90.7367	121.48	95.5387	31.5964	101.808	-42.9246	-312.684	169.575	-209.963	99.8036	-145.526	169.116	-60.171	511.729	-411.509	-38.7214	-7.20023	405.294	-310.307	0.748123	39.2854	186.09	-122.257	20.3163	-149.705	-407.325	308.818	183.657	-172.034	168.448
1367	1201.18	4.35541	2.0986	75.2312	63.6377	-88.2439	-153.595	-92.394	118.806	98.3409	31.9838	99.4444	-41.8804	-312.728	179.145	-217.476	99.6716	-148.263	164.407	-54.8706	517.713	-417.973	-37.4246	-6.75823	404.111	-308.678	-0.625621	40.4529	185.312	-120.741	18.3674	-148.365	-411.141	313.927	183.046	-172.105	168.234
1368	1671.87	4.38248	2.13701	74.8447	63.2925	-84.4148	-146.041	-89.9932	121.93	88.2624	38.9997	98.4163	-38.5067	-316.143	184.105	-221.513	99.6482	-139.416	171.719	-61.6842	511.44	-411.619	-42.7829	-7.06492	406.38	-310.913	-0.254708	39.6325	185.826	-120.926	18.6145	-148.532	-409.878	313.124	183.371	-172.194	167.86
1369	1650.24	4.38112	2.12858	75.3314	63.7655	-84.964	-148.606	-88.3058	123.331	87.4153	38.3978	98.4163	-38.5067	-316.143	184.105	-221.513	99.6482	-141.681	163.758	-53.8655	515.593	-415.462	-41.7181	-6.52876	404.186	-308.361	-0.400252	39.7805	184.903	-123.465	23.1365	-151.892	-407.268	309.439	185.405	-172.543	167.701
1370	1434.84	4.33848	2.11095	75.0264	64.283	-86.4635	-155.598	-85.1811	126.648	85.9891	36.3448	98.8538	-43.2119	-310.516	186.727	-224.465	99.4795	-147.812	146.039	-35.7246	533.745	-433.397	-38.8081	-8.28098	410.038	-315.179	8.13919	31.2872	187.493	-120.69	16.9058	-146.105	-412.944	316.242	183.547	-172.499	167.724
1371	1498.57	4.34039	2.09595	73.66	63.3357	-88.7386	-165.817	-76.5563	130.956	83.1773	33.2773	99.1311	-42.5858	-312.434	182.009	-219.882	100.247	-147.435	149.236	-38.9802	529.69	-428.472	-39.0402	-8.43242	411.083	-316.659	13.687	26.3415	187.284	-121.219	17.6526	-147.209	-407.976	310.89	183.824	-172.407	167.908
1372	1432.12	4.32032	2.07991	72.8207	63.7021	-88.0683	-164.542	-79.5362	126.904	88.0428	33.0808	100.07	-48.8275	-305.715	180.782	-218.884	100.46	-150.815	147.255	-37.1277	532.979	-432.352	-37.4618	-9.56067	416.142	-323.025	23.344	16.3921	189.024	-119.672	16.4859	-146.854	-412.204	316.198	182.829	-172.308	167.986
1373	1462.72	4.37589	2.10365	74.877	63.995	-88.6615	-166.831	-77.4616	128.691	86.5601	32.6876	99.7508	-46.4074	-308.477	179.404	-217.081	100.603	-152.095	142.427	-32.1038	534.366	-433.55	-36.8932	-8.21716	409.186	-314.369	8.83457	31.344	187.174	-119.452	16.0991	-146.59	-411.53	315.566	182.693	-172.211	168.109
1374	2429.37	4.42588	2.22732	76.4605	64.384	-81.2006	-182.981	-55.1442	120.728	88.9457	40.0428	98.9702	-44.472	-309.658	184.114	-221.516	100.295	-143.246	154.513	-44.0712	526.826	-426.207	-45.8917	-6.80463	402.149	-305.538	-2.24106	43.0445	185.075	-122.112	22.1833	-150.818	-409.761	311.71	184.793	-172.421	167.762
1375	1741.45	4.37395	2.17451	75.2608	65.0582	-83.8096	-192.2	-52.0851	119.644	93.7581	34.998	98.7033	-50.8921	-302.566	186.157	-222.489	101.774	-151.834	142.992	-33.2395	537.506	-437.17	-41.6475	-8.14127	409.283	-315.114	16.1874	24.5036	187.997	-121.065	19.6945	-149.307	-409.214	312.06	183.962	-172.361	167.951
1376	1737.31	4.37612	2.13934	73.864	64.2586	-85.1214	-192.195	-52.1023	122.438	91.1387	34.1146	99.5267	-53.4902	-299.877	184.623	-221.575	101.649	-150.193	154.176	-44.7934	527.342	-427.821	-41.9987	-8.66904	411.59	-318.295	22.1214	18.5828	189.03	-120.235	17.4245	-147.723	-408.77	312.174	183.208	-172.318	168.059
1377	1674.54	4.36568	2.13726	74.6789	64.0025	-85.6613	-192.027	-52.4384	123.035	90.7409	33.5631	100.389	-56.122	-297.428	181.936	-219.596	101.768	-145.475	170.182	-63.0665	507.353	-408.554	-43.7822	-7.29634	406.516	-311.991	12.7421	28.3231	187.226	-119.944	16.7549	-147.208	-409.723	313.271	182.934	-172.205	168.423
1378	1724.73	4.37128	2.12163	74.1778	64.474	-85.9348	-191.191	-53.4428	123.156	90.7416	33.3204	100.648	-56.581	-297.027	180.971	-218.884	101.814	-152.929	146.903	-36.9409	532.339	-432.794	-40.1779	-8.5591	411.975	-318.837	22.9624	17.8297	189.079	-118.224	14.1638	-145.359	-413.932	318.579	181.914	-172.081	168.483
1379	1646.99	4.37625	2.11107	76.9246	65.1766	-86.7142	-191.561	-52.9495	125.394	88.541	32.889	100.903	-57.8798	-295.387	181.282	-219.438	101.733	-151.8	153.328	-43.7568	526.308	-427.178	-40.7592	-5.66549	401.447	-305.614	3.26699	37.9733	184.992	-119.901	17.1149	-147.593	-410.755	314.263	182.932	-172.099	168.405
1380	1663.62	4.34922	2.10832	75.7723	63.9461	-87.1371	-190.91	-53.5849	126.202	87.8257	32.5832	101.703	-58.0406	-298.048	172.081	-210.875	103.106	-147.636	168.052	-59.078	518.121	-418.526	-42.6645	-5.48561	401.443	-305.388	1.8899	39.0841	184.91	-120.957	18.331	-148.323	-409.169	311.855	183.287	-172.207	168.038
1381	1365.4	4.32179	2.09265	74.1897	63.6441	-88.8394	-184.871	-58.2782	129.716	84.0061	35.0498	95.0632	-54.3918	-299.886	183.751	-219.278	102.514	-140.312	186.853	-81.6854	502.148	-401.974	-45.7764	-6.03958	406.052	-310.917	9.07163	31.4845	186.232	-120.174	21.3633	-151.864	-409.677	313.589	183.349	-172.223	167.877
1382	1436.86	4.31588	2.06062	72.0262	62.5621	-90.022	-184.705	-57.9707	133.802	79.7222	34.7087	94.8205	-52.0602	-302.863	180.925	-215.644	102.514	-140.289	183.847	-79.1724	508.516	-407.313	-45.5619	-6.99669	411.087	-317.434	19.5489	20.8748	188.213	-120.436	19.951	-150.231	-410.876	314.504	183.062	-172.185	167.995
1383	1514.7	4.29376	2.06849	72.5841	62.2355	-89.4021	-175.527	-67.8568	133.001	81.7281	34.9082	98.0503	-52.1141	-303.117	170.282	-208.102	102.015	-140.279	186.469	-82.3336	506.002	-405.226	-44.7585	-6.1297	407.369	-312.734	12.0678	28.3629	187.072	-119.814	17.7783	-148.265	-413.188	317.256	182.694	-172.064	168.446
1384	1541.33	4.31876	2.07359	73.8605	62.4111	-90.2745	-176.582	-66.2275	136.563	77.8648	34.7393	97.3689	-48.1457	-307.228	171.043	-208.369	102.022	-137.808	188.945	-85.8998	507.007	-404.926	-46.4981	-4.49744	402.833	-306.321	0.969878	39.1742	184.479	-121.142	19.0444	-148.806	-408.602	310.965	183.494	-172.237	168.15
1385	1359.41	4.28982	2.06794	72.6283	62.1447	-90.177	-175.237	-67.8583	136.076	78.7281	34.5887	94.4366	-44.232	-310.388	180.783	-215.339	101.592	-136.889	189.045	-87.5479	503.612	-401.283	-46.6697	-5.34264	407.269	-311.946	9.27441	30.483	186.119	-120.833	19.0572	-148.872	-412.294	315.117	183.215	-172.083	168.648
1386	1516.61	4.3258	2.07982	73.3515	61.9384	-90.0888	-172.62	-71.1573	136.087	79.645	34.2233	97.171	-41.0022	-314.181	170.067	-207.492	101.375	-136.574	192.403	-90.2861	507.192	-404.731	-47.0483	-4.28847	402.684	-305.935	-0.598777	40.4019	184.448	-121.897	20.3133	-149.605	-408.536	310.167	183.944	-172.289	168.373
1387	1443.75	4.29503	2.05251	70.6708	61.131	-89.9836	-171.504	-72.4512	135.249	80.654	34.1504	94.3288	-37.5428	-316.809	179.624	-214.452	100.992	-137.83	189.744	-87.3652	514.233	-411.449	-46.3661	-5.9884	411.247	-317.014	16.8804	22.5982	187.405	-120.466	17.2146	-147.057	-413.835	316.635	182.892	-172.037	168.516
1388	1452.06	4.42339	2.13379	74.225	62.4925	-89.927	-172.445	-71.1101	134.615	80.9603	34.2652	94.0251	-38.1347	-315.452	185.484	-220.442	100.525	-137.491	193.559	-86.1488	512.841	-414.3	-42.968	-10.264	401.389	-304.825	-2.08871	41.9902	189.348	-119.443	14.2396	-143.352	-409.837	312.317	182.722	-172.217	168.207
1389	1569	4.42199	2.1154	72.7978	61.553	-90.8666	-173.341	-70.2568	136.754	79.0588	33.5471	94.3746	-32.3718	-322.405	176.504	-211.343	100.592	-132.956	199.886	-96.8635	510.022	-408.684	-45.1838	-9.44785	401.595	-304.924	0.180018	39.5448	188.339	-121.119	18.0707	-147.54	-406.82	309.152	183.762	-172.309	167.94
1390	1183.89	4.4158	2.15122	74.2743	62.9588	-92.2205	-176.353	-67.542	139.204	77.6526	31.9173	92.8383	-36.5455	-320.034	183.587	-216.703	101.82	-134.313	196.703	-92.7185	517.512	-415.615	-44.9081	-9.13389	400.928	-303.619	-2.6826	42.3606	187.748	-122.427	18.5318	-149.06	-397.564	304.51	189.876	-176.717	162.968
1391	1344.53	4.41037	2.12143	71.0439	61.7612	-89.2648	-169.682	-74.4094	133.353	82.8895	34.4034	92.8108	-33.6481	-322.121	183.86	-217.276	101.162	-131.165	208.872	-108.125	520.949	-417.767	-46.2079	-9.63258	405.928	-313.082	18.7603	20.3777	188.859	-120.2	12.9544	-143.087	-398.734	305.02	186.405	-174.133	164.037
1392	1323.44	4.39549	2.11681	72.6247	62.5917	-89.3006	-168.806	-75.1374	133.467	82.5651	34.5958	92.384	-32.3265	-321.778	189.481	-223.171	100.216	-129.612	210.184	-110.67	518.591	-414.701	-47.1417	-8.43525	401.22	-307.488	12.2141	27.8977	187.325	-120.24	12.8905	-143.744	-397.934	304.677	185.579	-173.575	164.238
1393	1391.13	4.36508	2.07491	71.2347	62.6339	-89.966	-169.749	-74.1853	135.172	80.7408	34.2829	93.0338	-33.0087	-319.198	192.164	-226.833	98.933	-128.964	209.395	-111.019	519.063	-414.391	-47.6701	-9.56428	406.21	-313.845	22.1098	17.9338	189.105	-120.324	14.9199	-146.212	-399.971	307.112	184.507	-173.295	164.335
1394	1552.66	4.36288	2.07146	71.7742	62.1944	-89.5953	-169.503	-75.729	134.215	83.4453	33.3559	95.4954	-31.761	-321.282	180.299	-217.057	98.6688	-130.17	209.886	-111.014	525.019	-420.103	-46.9926	-7.80521	400.092	-306.307	14.0492	26.4215	186.598	-120.42	15.9998	-147.42	-400.79	307.988	184.035	-173.013	164.428
1395	1541.93	4.29227	2.03565	69.9574	61.6753	-90.6061	-172.942	-71.8278	137.112	79.8901	33.0654	94.4031	-31.3608	-321.709	182.277	-217.758	98.7835	-129.081	205.654	-108.488	524.124	-417.824	-48.3349	-9.18837	405.589	-313.302	24.4824	15.7215	188.581	-120.751	18.8626	-150.146	-403.684	310.973	183.994	-172.841	164.485
1396	1648.23	4.31083	2.05319	70.8518	61.3005	-90.3393	-172.249	-72.483	136.338	80.6496	33.2799	94.8058	-27.8322	-326.007	175.945	-211.502	98.9587	-127.538	207.526	-111.825	519.131	-412.654	-49.0671	-7.39161	399.688	-306.43	17.108	23.9954	185.998	-120.709	16.8684	-148.252	-400.947	307.957	183.844	-172.065	164.884
1397	1655.63	4.29675	2.06184	73.735	62.4433	-90.7184	-173.635	-71.1364	137.131	79.9196	32.9282	94.0604	-25.1654	-329.028	175.692	-210.578	99.2047	-126.503	207.793	-113.005	518.767	-411.411	-50.0333	-5.20851	391.684	-296.104	2.4779	38.8531	182.788	-120.734	14.3357	-146.564	-394.069	305.44	190.123	-178.513	160.927
1398	1701.78	4.29761	2.05763	72.7233	61.9402	-89.9759	-171.273	-73.4781	135.637	81.3996	33.5125	93.4537	-22.5493	-331.662	175.692	-210.154	99.2606	-127.105	208.385	-113.095	521.097	-414.071	-49.6195	-5.27276	393.132	-298.457	8.87047	32.8497	182.971	-120.609	13.3561	-145.631	-393.482	304.447	189.335	-177.442	161.389
1399	1715.57	4.28832	2.07263	71.961	61.549	-89.8906	-170.422	-74.3029	135.23	81.7845	33.6023	92.992	-20.4082	-333.833	175.524	-209.684	99.3123	-125.392	211.093	-117.255	517.984	-410.593	-50.648	-5.43894	394.469	-300.426	13.1854	28.7699	183.203	-120.131	12.2025	-144.555	-394.504	305.388	188.373	-175.977	162.028
1400	1775.69	4.28594	2.06919	71.5269	61.2583	-89.9228	-170.982	-73.7593	135.517	81.5233	33.561	92.4149	-17.8604	-336.362	175.524	-209.293	99.3437	-125.249	211.091	-117.375	517.617	-410.161	-50.7468	-5.28593	394.714	-301.048	15.5286	26.7819	182.942	-120.094	12.1056	-144.471	-394.527	305.326	188.152	-175.484	162.227
1401	1787.7	4.2917	2.10472	72.0939	61.2917	-89.5763	-170.039	-74.5813	134.351	82.5693	33.8369	91.8279	-15.4602	-338.702	175.806	-209.188	99.3553	-122.097	216.897	-125.932	508.343	-400.785	-51.995	-4.63083	392.065	-298.587	12.8983	29.2086	181.897	-118.799	9.32549	-141.423	-396.944	307.977	187.114	-173.779	162.908
1402	1842.56	4.28816	2.09841	70.4023	60.6546	-89.5323	-169.998	-74.6213	134.238	82.6726	33.874	91.27	-13.3305	-340.748	176.056	-209.029	99.3454	-121.354	219.113	-129.169	509.516	-401.192	-52.3582	-5.43987	395.961	-304.587	23.3145	18.505	182.922	-117.831	7.34942	-139.196	-398.387	309.611	186.529	-173.285	163.093
1403	1854.19	4.28136	2.10765	70.3066	60.5642	-89.5612	-169.284	-75.3997	134.741	82.3228	33.8655	91.9128	-13.7815	-340.641	173.375	-206.854	99.458	-120.745	220.326	-131.072	510.381	-401.429	-52.8364	-5.10248	395.401	-304.227	23.7308	18.5352	182.435	-117.578	6.89363	-138.795	-398.973	310.34	186.347	-172.956	163.221
1404	1836.91	4.28292	2.13038	72.7334	61.4609	-89.9068	-170.607	-74.1074	135.414	81.6025	33.6122	90.4414	-11.102	-342.864	177.06	-209.307	99.3123	-118.52	222.039	-134.604	499.18	-390.44	-53.727	-3.00459	388.278	-295.429	11.9111	30.8955	179.625	-117.618	6.96634	-138.873	-398.887	310.212	186.317	-172.651	163.878
1405	1804.58	4.27995	2.10572	75.5742	62.7069	-89.9126	-170.721	-74.0005	135.431	81.59	33.5969	93.3411	-19.1986	-334.969	173.254	-207.966	99.4225	-119.898	220.147	-131.654	505.134	-396.286	-53.2061	-1.02512	381.551	-285.874	-4.82013	47.2282	176.584	-118.008	7.44612	-139.539	-397.069	308.462	186.47	-172.796	163.471
1406	1855.77	4.25087	2.0541	72.9437	61.5474	-89.833	-170.662	-74.0689	135.379	81.6854	33.6226	92.8084	-16.9813	-337.15	173.254	-207.585	99.4544	-123.001	215.34	-125.049	515.996	-406.313	-52.0938	-2.16923	386.306	-292.893	9.54141	33.3446	178.527	-119.246	10.7193	-143.051	-394.745	304.957	185.554	-172.538	163.877
1407	1956.73	4.23381	2.09765	74.7673	61.9095	-89.2947	-170.341	-73.2409	138.629	78.6279	34.0814	92.0769	-14.1642	-340.012	173.316	-207.078	99.5419	-122.936	215.198	-125.01	515.114	-405.457	-52.1336	-0.697311	381.384	-285.747	-2.99608	45.47	176.238	-118.889	8.50555	-140.729	-395.282	304.963	184.922	-172.333	164.069
1408	1761.2	4.24874	2.06357	74.9153	62.1682	-90.6838	-169.426	-74.2285	138.565	78.3478	33.4526	89.3747	-11.5761	-341.4	183.418	-214.978	99.1176	-123.207	214.027	-123.78	517.442	-407.517	-52.1787	-0.69626	382.137	-286.422	-1.81487	43.856	176.446	-118.413	6.76968	-139.235	-395.151	305.332	184.505	-172.599	163.192
1409	1930.63	4.24006	2.03936	72.3319	60.902	-90.194	-170.852	-73.8198	135.763	81.155	33.4898	91.2432	-11.6991	-342.613	173.519	-206.411	99.511	-123.526	213.798	-123.904	518.387	-408.299	-52.4012	-1.91943	386.193	-292.5	12.1144	29.9995	178.711	-119.094	8.13801	-140.526	-393.915	303.51	184.396	-172.489	163.52
1410	1973.85	4.23027	2.04622	73.5071	61.1617	-89.8731	-169.622	-75.0865	134.916	81.9854	33.7228	90.4842	-8.59275	-345.786	173.411	-205.713	99.6243	-123.396	213.378	-123.666	516.41	-406.413	-52.4678	-0.620507	381.286	-286.819	7.22965	35.5547	177.061	-118.935	5.92496	-138.529	-392.347	302.224	184.311	-172.398	163.689
1411	2037.93	4.23539	2.05555	75.5325	61.7808	-89.7999	-170.687	-74.0183	135.458	81.6442	33.6262	89.7667	-5.79098	-348.661	173.426	-205.169	99.7533	-123.718	213.621	-123.649	518.45	-408.436	-52.3403	0.744966	376.93	-279.922	-6.53599	48.6254	174.728	-118.839	3.6353	-136.304	-390.689	300.529	183.881	-172.625	163.033
1412	2060.45	4.21437	2.02938	73.1736	60.7393	-89.7872	-170.448	-74.2721	135.267	81.7859	33.6686	89.4096	-4.50134	-350.094	173.426	-204.892	99.9483	-125.498	210.119	-119.211	521.992	-411.819	-51.8159	-0.242133	380.407	-285.795	7.65092	35.0958	176.667	-119.113	7.34825	-140.062	-392.641	301.95	183.103	-172.43	163.657
1413	1942.99	4.21824	2.02575	75.0297	61.9343	-89.7996	-170.394	-74.3097	135.294	81.7392	33.6786	91.6607	-14.4752	-340.342	174.127	-207.43	100.37	-125.656	210.649	-119.519	525.436	-415	-51.8365	0.678712	377.71	-281.455	-1.03195	43.3193	175.091	-118.897	7.48996	-140.332	-393.217	302.867	183.063	-172.541	163.303
1414	1981.51	4.19837	1.99662	74.4723	61.5456	-89.5729	-167.499	-77.1252	134.017	82.6247	34.1247	90.7886	-10.7539	-344.141	173.874	-206.485	100.463	-126.902	208.12	-116.36	526.801	-416.469	-51.4514	0.540032	377.311	-281.648	2.45819	40.2406	175.51	-119.082	8.58665	-141.454	-393.41	302.91	182.998	-172.44	163.561
1415	2066.05	4.21857	1.99034	75.071	62.1312	-89.7655	-170.454	-74.2514	135.333	81.7401	33.6774	89.7292	-6.5122	-348.462	173.886	-205.655	100.582	-125.786	215.572	-123.944	546.764	-434.271	-52.6777	0.901832	376.662	-279.639	-3.93178	45.99	174.515	-119.146	8.16702	-141.079	-391.939	301.04	182.293	-172.805	162.505
1416	2045.65	4.21442	1.96147	69.1625	60.1179	-90.5996	-168.46	-75.4834	136.976	79.1504	33.9951	89.7292	-6.5122	-348.462	173.886	-205.655	100.582	-126.833	209.222	-117.415	537.582	-426.145	-51.9652	-4.01552	394.005	-302.166	30.9354	9.96212	181.634	-121.114	12.5502	-145.072	-388.218	296.513	183.909	-172.765	162.553
1417	2042.33	4.18819	1.98207	65.8914	58.8367	-90.4856	-168.216	-75.7796	136.67	79.5266	34.0171	88.5338	-1.74077	-353.372	173.926	-204.742	100.758	-126.479	205.704	-114.705	526.411	-415.454	-52.2766	-7.39423	404.413	-314.939	49.5249	-9.61544	185.802	-119.057	9.85416	-142.811	-394.074	303.537	182.372	-172.465	163.192
1418	1860.95	4.19412	1.96274	64.4144	59.4767	-90.3523	-168.601	-75.5284	136.4	79.9538	33.9565	89.189	-8.24779	-346.671	177.984	-209.184	100.797	-127.37	205.264	-113.565	531.109	-420.24	-51.6077	-10.0319	414.688	-325.522	60.3254	-23.119	188.708	-119.155	11.4458	-144.489	-394.848	304.392	182.198	-172.798	162.077
1419	1960.13	4.19076	1.97803	63.4155	58.5681	-89.5333	-169.368	-75.2138	134.998	81.6473	34.1313	88.1631	-4.05773	-350.859	177.752	-208.069	100.751	-128.373	203.387	-111.282	525.152	-415.266	-50.8317	-10.0768	414.748	-325.611	60.5527	-23.3752	188.788	-121.762	18.6826	-148.916	-402.75	302.56	177.106	-165.801	169.687
1420	2073.15	4.20381	1.98825	62.0469	58.3843	-89.8096	-171.473	-73.3367	135.244	81.7574	33.5821	90.2651	-4.20469	-351.739	167.752	-199.785	101.013	-127.266	206.029	-114.727	524.198	-414.111	-51.3726	-11.5093	417.795	-329.416	67.9214	-31.9005	191.092	-122.23	19.6569	-149.576	-402.91	302.624	178.938	-167.801	169.4
1421	1411.31	4.45329	2.13537	64.8679	62.5962	-90.156	-169.302	-75.1309	135.078	81.8358	33.0119	89.3544	-16.6319	-333.486	204.313	-232.712	99.5503	-126.925	207.765	-117.032	519.214	-410.289	-50.5702	-18.2755	427.815	-342.988	68.7501	-32.2918	201.758	-122.219	19.6324	-148.596	-407.212	309.779	188.376	-176.808	167.489
1422	1387.59	4.4637	2.15387	66.0679	63.0054	-90.6684	-169.756	-73.9858	137.469	78.7307	32.9826	90.2691	-21.8028	-328.875	204.73	-233.795	99.8498	-123.68	214.398	-125.057	514.805	-405.456	-51.6341	-17.3598	424.627	-339.127	60.6357	-22.4562	199.83	-122.739	21.9011	-150.688	-407.394	309.779	188.821	-175.655	168.025
1423	1381.33	4.47341	2.16959	65.4614	63.0287	-90.6141	-170.112	-73.7522	137.358	78.8994	32.9896	90.2658	-21.8074	-328.872	204.756	-233.819	99.8513	-122.781	215.963	-126.675	513.54	-404.209	-51.6499	-18.8717	428.148	-342.871	64.3654	-26.231	201.192	-121.913	20.9629	-150.01	-409.002	311.417	187.366	-174.443	168.545
1424	1344.11	4.48892	2.20942	65.0598	63.764	-90.5636	-170.012	-73.8654	137.266	79.0008	33.0442	90.2941	-21.9164	-328.741	204.819	-233.912	99.8366	-119.921	220.513	-133.297	503.915	-394.779	-52.608	-20.5714	431.404	-346.571	72.2597	-35.815	203.684	-122.948	22.2165	-151.181	-405.209	306.357	186.525	-173.144	169.05
1425	1302.42	4.49384	2.22586	64.55	64.0734	-90.5333	-170.178	-73.7753	137.164	79.1734	33.0525	90.2941	-21.9164	-328.741	204.819	-233.912	99.8366	-118.121	223.58	-138.021	497.686	-388.999	-53.4036	-20.9766	434.74	-350.189	78.5972	-43.6922	204.626	-121.901	20.7129	-149.899	-408.804	309.804	184.666	-171.994	169.444
1426	1313.32	4.46678	2.16746	63.8181	64.139	-90.3933	-169.561	-74.351	136.778	79.4743	33.2436	90.5055	-22.4362	-328.167	204.659	-233.949	99.7852	-121.419	215.464	-128.102	501.052	-393.12	-51.9721	-21.623	437.389	-353.31	87.3104	-55.2011	206.494	-121.644	19.3611	-148.563	-408.568	310.165	184.97	-173.367	168.029
1427	1243.4	4.4304	2.17834	65.7911	63.9572	-91.1754	-170.084	-73.2592	138.788	76.9772	32.5632	88.1482	-16.87	-333.182	214.659	-242.348	99.5179	-121.276	215.09	-128.387	497.093	-389.917	-51.9234	-17.8139	430.534	-344.403	71.985	-39.1892	200.987	-122.219	19.3135	-148.695	-404.801	306.564	185.776	-172.279	168.424
1428	1160.21	4.44592	2.14689	64.7019	63.8646	-91.9654	-171.738	-71.9354	138.984	77.73	31.4512	88.2555	-17.9896	-332.399	214.822	-242.521	99.7353	-126.941	205.708	-115.258	511.649	-404.636	-49.475	-18.6763	435.153	-349.012	79.8299	-49.3175	202.383	-122.167	18.4225	-148.413	-401.446	303.746	184.507	-173.56	166.105
1429	1280.29	4.39346	2.14396	65.8018	62.363	-90.3588	-170.097	-74.2072	136.178	80.2113	33.1717	85.4015	-9.18131	-341.879	214.789	-240.439	99.7387	-128.565	200.234	-109.526	504.996	-399.108	-48.3432	-15.6984	428.93	-340.737	62.4616	-29.5953	196.998	-121.74	16.9591	-147.408	-400.354	304.093	184.706	-172.351	166.523
1430	1257.26	4.40118	2.12853	64.5475	62.9981	-90.2083	-169.858	-74.5466	135.559	80.7447	33.3723	85.4015	-9.18131	-341.879	214.789	-240.439	99.7387	-129.456	197.45	-105.933	505.196	-399.17	-47.807	-18.0125	436.646	-349.655	75.21	-45.0341	200.89	-122.017	18.0527	-148.789	-398.629	303.295	184.754	-172.682	165.506
1431	1334.72	4.39512	2.13097	64.3297	62.483	-89.9422	-169.247	-75.1446	135.308	81.0378	33.6313	85.8534	-9.62013	-341.035	214.081	-240.268	99.4838	-129.66	196.646	-105.358	500.714	-395.295	-47.3196	-17.884	435.598	-348.492	73.1003	-42.6151	200.549	-121.658	20.1224	-149.346	-409.296	309.617	182.191	-171.413	169.432
1432	1341.54	4.39973	2.10514	64.0891	63.1479	-90.3707	-169.919	-74.6331	134.659	81.3038	33.2083	85.8534	-9.62013	-341.035	214.081	-240.268	99.4838	-126.439	202.568	-113.201	493.329	-387.742	-48.7853	-18.9087	436.467	-350.236	80.2709	-51.0404	202.734	-120.808	20.3893	-149.787	-413.88	315.36	183.064	-173.848	168.843
1433	1280.29	4.39542	2.10684	65.8064	63.604	-90.8847	-169.332	-75.0959	134.071	81.0039	32.8393	85.8534	-9.62013	-341.035	214.081	-240.268	99.4838	-119.442	216.49	-131.543	481.505	-375.306	-51.9924	-16.6479	430.521	-342.817	68.9038	-38.4883	199.033	-121.872	21.5024	-150.521	-411	312.042	184.252	-173.011	169.132
1434	1246.92	4.41121	2.14549	66.5028	63.2446	-91.1644	-168.911	-75.0808	135.7	79.3638	32.6917	83.9093	-5.30996	-345.541	219.479	-243.823	99.6085	-120.949	214.003	-127.852	485.01	-379.214	-51.0191	-15.5803	428.343	-339.539	60.4138	-29.0458	197.181	-121.794	21.2869	-150.345	-409.929	310.996	184.528	-171.848	169.526
1435	1220.48	4.41531	2.1351	64.8717	64.0748	-91.0031	-168.455	-75.4631	135.931	79.2335	32.8598	83.922	-5.3574	-345.496	219.473	-243.828	99.6105	-121.548	212.508	-125.659	486.861	-381.056	-50.6146	-19.2087	434.498	-348.095	79.8369	-51.5444	203.527	-121.887	22.5885	-151.739	-410.021	311.22	184.638	-173.868	168.693
1436	1225.43	4.40987	2.15214	65.978	63.2811	-90.908	-168.557	-75.3299	136.362	78.9909	32.9239	83.922	-5.3574	-345.496	219.473	-243.828	99.6105	-122.97	210.676	-123.187	488.219	-383.027	-49.7393	-16.7414	430.931	-342.726	64.434	-33.9095	198.927	-122.399	21.3323	-150.404	-406.696	307.743	185.461	-172.662	169.135
1437	1315.95	4.45492	2.18813	65.8984	62.8723	-90.3006	-166.113	-77.7714	133.953	80.694	33.7684	81.6912	4.45959	-354.264	220.393	-242.89	98.9016	-120.313	216.125	-129.631	484.946	-379.244	-50.6911	-16.6699	429.347	-340.995	61.2262	-29.2687	198.205	-121.565	21.1399	-150.251	-410.932	311.496	183.131	-171.953	169.724
1438	1251.89	4.45289	2.16384	64.0604	63.8371	-90.2319	-164.072	-79.504	134.102	80.1626	34.066	80.701	9.75432	-358.785	220.534	-242.251	98.1222	-119.489	218.175	-131.79	485.523	-379.502	-50.923	-20.3834	437.758	-351.985	80.8941	-51.5273	204.51	-121.994	21.4909	-150.34	-410.003	310.762	184.942	-173.937	168.884
1439	1182.79	4.43012	2.16146	66.773	63.936	-91.0237	-164.683	-78.8214	134.188	79.2709	33.3383	80.5573	6.84023	-356.682	225.97	-247.553	98.8116	-117.716	221.605	-136.289	482.553	-376.19	-51.7422	-16.7375	429.698	-341.396	60.8885	-28.8678	198.18	-122.475	21.4447	-150.409	-406.9	307.882	186.114	-172.77	169.326
1440	1219.22	4.40153	2.12519	67.3883	63.6856	-91.3158	-164.342	-79.2326	133.738	79.2205	33.1236	80.5556	6.84614	-356.687	225.975	-247.557	98.8105	-117.532	221.085	-135.925	482.721	-375.855	-52.1146	-15.6578	424.928	-335.686	55.228	-22.3386	196.297	-122.549	23.2781	-152.212	-408.165	307.932	183.854	-172.16	169.92
1441	1142.46	4.37852	2.05731	66.0354	63.4391	-91.6851	-164.094	-79.5309	133.292	79.0709	32.834	80.5776	7.11222	-356.84	225.667	-247.28	98.7146	-119.487	216.971	-130.23	487.308	-380.663	-51.146	-16.3196	430.411	-341.849	64.5507	-33.8137	197.8	-121.912	20.7414	-149.605	-409.859	310.625	184.87	-173.153	168.457
1442	1107.56	4.40243	2.13451	66.596	64.6677	-91.7128	-165.409	-78.2169	134.571	78.4756	32.6342	81.1554	4.1324	-354.513	223.22	-245.371	99.0469	-113.071	230.892	-148.294	476.655	-369.042	-53.7809	-17.0847	432.148	-344.122	66.6271	-35.9027	198.825	-122.391	20.706	-149.706	-406.726	307.748	185.688	-172.2	168.801
1443	1066.07	4.43496	2.15627	65.7583	65.4871	-91.7799	-163.816	-79.295	135.065	78.0258	32.774	81.0557	4.58834	-354.922	223.253	-245.323	98.9966	-112.752	231.629	-148.831	477.884	-370.029	-53.7567	-19.1355	437.734	-349.923	79.2578	-50.6504	201.27	-123.062	19.6604	-149.199	-399.682	300.787	186.269	-173.553	167.465
1444	1056.61	4.39055	2.15858	67.7332	66.2082	-91.9938	-163.536	-79.7284	134.289	77.9673	32.7172	81.0684	4.54011	-354.88	223.219	-245.3	99.0006	-107.531	241.744	-162.588	464.639	-356.448	-56.0598	-17.2513	433.321	-344.324	69.2104	-39.4566	198.223	-121.902	17.9875	-147.832	-403.007	305.762	185.996	-172.583	167.821
1445	1106.82	4.38842	2.16725	67.8287	66.5922	-91.8855	-161.765	-81.5054	133.193	78.557	33.0851	80.2347	9.34424	-359.145	220.903	-242.451	98.2697	-104.717	249.815	-172.397	460.388	-351.322	-57.1969	-17.2089	432.857	-343.67	69.8948	-40.3272	198.04	-120.445	18.1456	-148.641	-407.505	310.854	184.216	-172.24	168.44
1446	1050.36	4.38165	2.12564	65.7569	66.4578	-92.0862	-163.068	-79.9276	134.862	76.9382	32.9865	81.6953	1.48338	-352.928	217.494	-240.32	99.4043	-105.725	247.513	-168.46	468.421	-359.062	-56.4098	-19.4088	441.08	-352.666	83.4744	-56.0889	200.882	-121.404	19.5186	-148.977	-409.087	310.603	183.194	-172.426	167.863
1447	1059.52	4.36389	2.11224	66.4093	66.5618	-91.8873	-163.119	-80.0468	134.333	77.5495	33.1846	83.5863	-5.77395	-346.631	214.016	-238.442	100.05	-105.306	246.74	-167.851	465.75	-356.248	-56.5893	-19.0479	439.118	-350.406	80.8774	-52.9602	200.095	-121.949	19.0048	-148.49	-405.221	307.379	183.704	-172.815	167.227
1448	1126.04	4.34215	2.12162	67.4648	65.2525	-91.9654	-165.969	-77.3653	135.992	76.861	32.6936	83.5897	-5.78375	-346.622	214.01	-238.439	100.05	-107.593	239.02	-159.153	465.226	-356.565	-55.7559	-16.4339	432.489	-342.411	64.5673	-33.8996	195.76	-121.599	17.7859	-147.907	-402.796	305.682	184.052	-171.96	167.765
1449	1127.45	4.35558	2.10655	65.9191	65.6986	-91.8137	-166.205	-77.1958	135.951	77.1416	32.7786	83.6256	-5.89761	-346.506	214	-238.46	100.049	-108.815	235.782	-154.972	467.468	-358.751	-55.17	-19.1876	439.23	-350.78	80.937	-52.8288	200.337	-121.344	16.93	-147.219	-402.553	305.661	184.441	-173.961	166.849
1450	1072	4.40046	2.19103	68.3014	66.9531	-91.7941	-162.452	-80.5923	134.217	77.6841	33.4506	81.4703	1.27514	-353.226	217.524	-240.277	99.6722	-103.896	253.201	-175.943	462.478	-352.531	-57.1887	-17.0511	434.254	-344.219	68.8074	-38.7411	196.289	-122.289	15.9139	-146.312	-396.068	298.956	185.731	-172.188	167.482
1451	992.459	4.3929	2.15922	67.226	68.1586	-91.7273	-161.465	-81.8265	133.453	78.1898	33.6468	83.89	-8.72486	-344.309	214.812	-239.553	100.564	-103.869	256.194	-178.774	465.991	-355.581	-56.9367	-19.8675	442.434	-354.291	85.6982	-58.7265	201.43	-121.423	14.9856	-145.836	-397.362	302.076	186.253	-174.039	165.195
1452	948.18	4.40511	2.25586	69.2478	69.1675	-91.8243	-161.548	-81.5938	134.069	77.338	33.7393	83.89	-8.72486	-344.309	214.812	-239.553	100.564	-101.46	270.978	-195.766	463.202	-351.831	-57.6033	-18.0968	440.747	-351.682	73.4235	-44.4044	198.319	-121.471	12.1901	-143.602	-391.665	296.985	186.726	-171.603	166.084
1453	1019.64	4.35922	2.18468	68.6389	68.5749	-91.784	-164.875	-78.4134	135.676	76.8622	33.2039	83.89	-8.72465	-344.309	214.812	-239.553	100.564	-103.202	252.853	-176.049	457.92	-348.133	-57.5071	-18.6858	441.197	-352.07	78.6766	-50.8013	199.172	-120.722	12.2981	-144.279	-392.352	301.586	194.489	-181.595	162.799
1454	987.284	4.38694	2.22559	69.8189	68.8008	-91.5776	-161.003	-82.0593	133.906	77.8168	34.0224	83.9808	-9.19383	-343.902	214.893	-239.694	100.605	-101.557	261.925	-186.538	456.424	-346.381	-58.1028	-17.156	436.301	-346.163	69.5797	-40.0297	196.401	-120.737	13.4945	-144.934	-396.578	305.449	191.712	-178.208	163.94
1455	1056.17	4.36426	2.1651	68.7316	67.409	-91.7141	-164.45	-78.7651	135.576	76.8728	33.3451	84.0292	-9.39398	-343.711	214.935	-239.773	100.609	-104.198	249.657	-172.341	457.646	-348.401	-57.2588	-17.1383	435.82	-345.258	70.2978	-40.8733	196.012	-120.198	14.3935	-146.018	-398.817	306.845	188.857	-176.529	164.584
1456	999.293	4.34954	2.15612	69.3698	68.3278	-91.5731	-160.406	-82.8158	132.89	78.4318	34.0395	84.0292	-9.39398	-343.711	214.935	-239.773	100.609	-101.841	257.516	-181.893	454.333	-344.738	-58.3035	-16.9071	435.282	-344.732	70.7344	-42.1091	196.37	-120.762	16.4205	-147.605	-400.041	306.845	187.404	-175.362	165.068
1457	1017.64	4.35479	2.15922	69.6429	68.0378	-91.5216	-160.143	-82.9764	132.977	78.3082	34.1393	84.0669	-9.53304	-343.575	214.949	-239.817	100.608	-102.239	256.899	-181.228	454.981	-345.539	-58.2357	-16.1702	432.946	-341.754	67.3093	-38.2165	195.003	-120.867	15.6883	-146.981	-398.344	304.341	186.151	-173.395	165.782
1458	1036.52	4.33595	2.15328	69.4416	67.6964	-91.5354	-161.059	-82.2174	133.077	78.417	33.9582	84.0664	-9.53148	-343.576	214.949	-239.817	100.608	-102.065	256.437	-181.143	453.495	-344.55	-58.456	-15.8133	432.107	-340.842	66.9315	-38.2164	194.896	-118.772	15.4213	-147.275	-406.417	313.069	183.228	-172.252	166.143
1459	1083.84	4.31338	2.097	69.9975	66.7989	-91.441	-160.155	-83.1557	132.442	78.8905	34.1446	84.2417	-10.0422	-343.073	214.723	-239.734	100.603	-104.185	247.007	-170.243	455.021	-346.791	-57.6768	-14.5951	424.953	-333.371	59.8323	-29.381	193.336	-120.221	16.3993	-147.574	-403.357	309.902	184.455	-172.201	166.202
1460	1092.71	4.28547	2.05431	68.4257	65.2458	-91.7059	-164.778	-78.607	135.332	77.218	33.2484	86.8057	-18.0837	-335.256	211.999	-239.099	100.718	-109.979	229.976	-149.483	462.945	-356.129	-55.0784	-14.8684	428.473	-336.836	62.3042	-32.9687	193.651	-119.24	15.32	-147.121	-404.43	311.633	183.388	-172.359	165.662
1461	1080.1	4.27629	1.99956	67.2248	64.264	-91.7327	-164.046	-78.857	135.998	75.8649	33.6674	86.764	-17.9182	-335.393	212.149	-239.226	100.694	-114.563	220.476	-136.88	474.247	-368.167	-52.8626	-15.0461	429.466	-337.472	65.8552	-37.4597	193.626	-120.251	15.6536	-147.112	-401.212	307.243	182.905	-172.637	164.731
1462	1109.27	4.25454	1.9994	68.4793	65.0585	-91.3545	-160.817	-82.2227	132.851	78.3589	34.2943	85.7289	-14.8001	-338.747	211.756	-238.005	100.817	-109.256	229.415	-149.415	460.315	-353.572	-55.4612	-14.4172	426.751	-334.165	62.2774	-33.0964	192.356	-119.251	15.5164	-147.289	-404.871	311.376	181.585	-172.422	165.298
1463	1000.14	4.25894	2.02963	67.5786	64.8976	-91.0468	-161.294	-81.9843	132.517	79.3021	34.3757	81.5217	-4.97136	-348.259	221.948	-244.652	100.822	-113.282	220.015	-137.824	465.17	-359.374	-53.6289	-15.4028	432.376	-339.883	69.1742	-41.9714	193.74	-119.398	13.6908	-145.894	-398.479	305.581	182.339	-173.026	163.735
1464	1025.67	4.26478	2.08458	69.1816	65.9083	-91.0799	-164.018	-79.6594	133.27	79.422	33.8623	84.4103	-14.9713	-338.824	219.427	-244.485	101.245	-109.89	226.371	-146.36	456.06	-349.746	-55.2929	-14.8849	431.393	-338.855	64.0284	-35.3219	192.638	-118.388	11.0286	-143.932	-397.349	305.669	182.168	-172.08	164.211
1465	1035.8	4.29079	2.08337	68.2049	66.0044	-91.2091	-166.982	-77.0695	134.542	79.376	33.2328	85.2001	-16.0911	-337.224	218.69	-244.363	100.619	-114.842	215.931	-132.901	464.255	-358.825	-52.8877	-16.716	434.714	-343.293	74.0529	-46.7678	195.838	-119.85	10.3135	-142.758	-392.881	304.691	190.495	-180.474	160.279
1466	1075.74	4.27211	2.06277	68.349	64.8957	-91.3681	-168.544	-75.6509	134.978	78.8537	32.905	85.2001	-16.0911	-337.224	218.69	-244.363	100.619	-116.602	213.094	-129.121	466.781	-361.519	-51.9811	-15.1434	431.066	-338.769	65.3174	-36.9116	193.374	-121.255	11.0207	-143.283	-388.197	293.844	181.458	-170.474	164.503
1467	1056.03	4.28825	2.06651	66.8112	64.5258	-91.1185	-169.103	-75.2039	135.042	79.3025	32.9844	83.5417	-12.1947	-341.399	221.864	-246.031	101.011	-121.898	203.739	-116.697	475.886	-371.527	-49.3101	-17.2493	434.515	-343.426	76.1431	-49.4291	196.963	-120.763	12.4012	-144.433	-392.636	299.323	182.507	-172.893	163.815
1468	1067.7	4.28767	2.0594	68.8808	65.2462	-90.6315	-163.462	-80.6643	131.37	81.5722	34.0645	83.6977	-12.3833	-341.077	221.903	-246.238	100.904	-115.933	214.777	-131.447	464.156	-358.832	-52.2865	-15.1694	429.062	-336.989	64.5139	-36.127	193.873	-121.016	11.8883	-143.964	-390.87	297.56	183.081	-172.525	164.169
1469	985.691	4.28514	2.01699	68.2912	64.0505	-90.66	-162.71	-81.3823	130.854	81.7586	34.1367	85.3147	-19.9484	-334.463	221.835	-247.222	101.664	-124.444	200.926	-112.377	482.573	-378.632	-47.9954	-14.5448	427.775	-335.37	60.873	-32.171	192.946	-120.836	14.2397	-145.75	-396.75	302.721	182.671	-172.565	164.051
1470	953.593	4.28057	2.01661	68.1315	64.1269	-90.6875	-162.476	-81.7877	130.498	82.0328	34.1051	81.9404	-11.5731	-342.913	231.35	-254.225	102.069	-128.597	194.57	-103.485	491.209	-387.753	-45.9481	-14.7038	428.489	-336.17	61.9127	-33.4397	193.208	-122.588	19.117	-149.559	-396.959	299.77	182.25	-171.171	166.003
1471	878.078	4.29198	2.00153	67.4649	64.8041	-90.0329	-156.226	-87.9617	126.045	85.1896	35.4309	78.4986	-1.57313	-352.879	238.449	-258.636	102.243	-128.636	194.956	-103.777	491.241	-387.826	-45.9062	-16.6669	432.338	-341.69	72.3173	-45.1735	196.787	-121.609	20.3073	-151.068	-401.726	305.714	182.404	-173.441	165.411
1472	895.915	4.30436	2.02413	68.9118	65.0463	-90.1073	-154.98	-89.236	125.03	85.6995	35.5426	78.5274	-1.68606	-352.776	238.42	-258.631	102.25	-123.12	205.673	-117.856	480.97	-377.085	-48.5914	-15.1972	426.78	-335.303	62.6838	-34.2659	194.623	-121.536	19.0227	-149.799	-401.029	305.321	182.927	-172.729	165.636
1473	938.617	4.31816	2.07118	69.4768	66.1332	-90.1687	-157.529	-86.6965	126.949	84.4257	35.2069	81.6901	-10.6326	-343.771	238.405	-261.55	102.26	-120.422	210.519	-124.373	475.627	-371.394	-49.8028	-15.9834	428.56	-337.74	65.893	-37.6596	195.882	-121.768	18.1499	-148.877	-399.522	303.828	183.431	-172.414	166.12
1474	895.751	4.35257	2.08914	68.178	65.2938	-90.174	-159.476	-84.6397	128.792	83.2416	35.0432	80.4359	-7.02526	-347.814	239.047	-260.984	102.555	-124.442	204.544	-115.679	486.172	-382.405	-47.7834	-16.7897	432.426	-342.145	69.7391	-42.2244	197.138	-121.283	16.1584	-146.881	-400.073	304.312	183.179	-172.524	165.639
1475	897.519	4.32454	2.06156	69.03	65.6241	-89.9272	-155.017	-89.0633	126.101	84.8343	35.8128	80.6281	-9.43921	-346.034	240.46	-262.64	103.143	-122.64	207.071	-119.505	479.651	-375.831	-48.5581	-16.0886	430.502	-339.811	65.7748	-37.6628	196.025	-119.619	16.9149	-148.181	-406.788	312.103	181.596	-172.403	166.109
1476	841.657	4.32847	2.05594	67.4042	64.7288	-89.7999	-155.597	-88.3876	126.98	84.1704	35.9331	76.8253	4.58134	-359.054	242.308	-261.408	102.316	-126.144	201.859	-111.882	489.358	-385.801	-46.8679	-16.9355	434.134	-344.002	70.223	-42.8775	197.341	-120.235	17.7255	-148.391	-407.672	312.165	182.198	-172.596	165.731
1477	886.857	4.31579	2.05931	70.0769	65.4601	-90.173	-154.151	-89.9186	126.465	83.9439	35.9022	79.2471	-5.69323	-350.011	246.402	-267.721	103.455	-125.864	202.68	-112.753	489.66	-385.942	-46.9945	-14.8166	425.818	-334.638	56.3552	-26.2835	193.997	-120.581	18.3312	-148.799	-407.01	311.695	183.386	-172.312	166.543
1478	890.441	4.3008	2.01	69.7646	65.4052	-91.2498	-152.403	-92.5822	125.654	84.5651	34.4821	79.4123	-1.53363	-352.79	246.679	-268.355	102.207	-126.064	203.702	-113.464	490.898	-386.878	-46.7636	-14.4892	426.483	-334.736	56.9994	-27.4699	193.25	-120.27	18.3744	-149.203	-407.184	311.418	181.871	-172.373	166.24
1479	931.872	4.31081	2.04121	71.2482	65.8442	-91.2922	-154.962	-90.0249	127.089	83.786	34.2805	82.1576	-12.0641	-343.3	246.988	-270.994	103.101	-127.696	200.719	-109.513	493.791	-389.928	-45.9817	-13.8999	421.127	-329.529	51.0034	-19.597	192.461	-120.415	18.1653	-148.883	-406.298	311.043	183.046	-172.185	166.808
1480	915.245	4.328	2.02919	70.8231	65.7164	-91.4551	-156.37	-88.5597	128.25	82.855	34.0809	81.6577	-10.306	-344.92	246.562	-270.152	102.973	-129.938	198.453	-105.521	502.693	-398.697	-44.976	-14.0038	421.986	-330.508	52.5872	-21.6071	192.697	-122.561	19.2898	-149.409	-399.507	302.985	184.702	-172.919	165.868
1481	776.68	4.34334	2.1159	70.8893	67.2387	-91.3407	-154.139	-90.8644	126.598	84.375	34.1454	80.3812	-7.13925	-348.624	251.635	-274.304	103.498	-120.972	213.62	-126.465	485.104	-380.031	-49.2526	-15.7286	427.261	-337.051	60.5693	-30.5444	195.396	-122.626	20.7406	-150.857	-400.389	304.234	184.827	-172.153	166.274
1482	778.059	4.34777	2.07491	69.1558	66.5167	-91.2712	-154.359	-90.6241	126.908	84.2776	34.1683	77.4973	3.11928	-358.059	251.575	-271.833	102.826	-125.387	206.327	-116.201	490.914	-386.575	-46.8601	-17.4813	431.112	-341.974	72.3696	-44.4097	198.438	-121.253	16.505	-147.408	-399.079	303.954	183.954	-173.377	165.199
1483	757.429	4.36354	2.12476	71.7373	67.1692	-91.4952	-154.037	-90.8312	127.114	83.3589	34.4176	77.1324	1.7207	-358.19	256.685	-276.737	104.155	-122.216	211.879	-123.846	484.838	-380.167	-48.3441	-14.9995	425.839	-335.098	56.2154	-25.8119	194.177	-122.4	15.0275	-145.771	-393.364	298.134	185.89	-172.237	165.604
1484	638.476	4.39062	2.14753	70.1115	67.7057	-92.3314	-153.859	-91.1702	127.889	83.4392	33.3491	77.0869	1.83089	-358.313	256.749	-276.761	104.165	-121.611	212.761	-124.867	485.51	-380.291	-48.6326	-17.5221	434.458	-345.233	71.7124	-44.2431	198.464	-122.308	15.7566	-146.745	-393.152	298.241	184.98	-173.298	164.096
1485	703.763	4.36402	2.14337	70.8371	67.2855	-91.8899	-155.876	-89.023	128.839	82.4933	33.8137	80.0466	-8.19357	-349.11	256.753	-279.402	104.827	-125.232	205.955	-115.933	491.429	-386.871	-47.0047	-16.1858	433.415	-343.216	61.8262	-32.7062	195.759	-121.211	15.6921	-147.09	-396.602	302.614	184.001	-172.073	164.503
1486	768.511	4.37648	2.15161	68.9097	67.3988	-91.3515	-159.172	-85.6997	130.017	82.5241	33.8647	80.5095	-7.6569	-348.797	254.934	-278.152	104.133	-129.23	198.717	-106.266	497.569	-393.546	-45.1131	-18.9877	440.572	-352.252	78.9865	-52.4822	200.597	-119.962	15.5087	-147.388	-400.079	307.509	183.726	-173.534	163.366
1487	816.014	4.35902	2.13929	69.785	65.9384	-91.1731	-158.578	-86.1714	130.009	82.2485	34.2981	78.6536	-1.10817	-354.487	252.328	-273.95	103.39	-128.625	199.594	-107.696	492.343	-388.544	-45.2135	-16.0117	434.594	-344.375	59.8911	-30.5003	195.447	-120.486	14.0188	-146.091	-395.148	301.412	181.584	-169.482	164.742
1488	800.805	4.3532	2.11071	69.8409	66.8962	-91.9246	-155.351	-89.554	129.037	82.8937	33.8079	81.3564	-7.18485	-347.942	253.215	-277.401	103.071	-129.774	197.606	-104.962	495.009	-391.163	-44.7609	-16.9784	436.433	-346.797	66.0499	-38.0095	197.4	-121.167	16.6867	-148.495	-395.34	301.327	181.981	-171.549	164.206
1489	804.778	4.37343	2.12699	69.0242	66.84	-91.5425	-156.884	-88.0769	129.036	83.3323	33.9572	78.6086	2.53774	-356.823	252.88	-274.761	102.387	-129.261	198.821	-106.506	490.703	-387.236	-44.6491	-18.2444	439.194	-350.506	73.556	-46.7523	199.76	-121.262	13.5142	-145.379	-392.138	298.794	183.508	-173.92	163.486
1490	747.594	4.41677	2.21336	70.1776	67.4571	-91.4586	-158.803	-85.9928	130.464	82.0004	34.0201	78.1329	0.766014	-356.688	256.651	-278.047	103.759	-124.664	207.836	-118.423	482.117	-378.443	-46.8336	-17.5337	437.78	-348.559	68.7786	-41.4524	198.609	-120.848	12.3936	-144.28	-393.041	300.566	184.786	-173.077	163.777
1491	806.376	4.39006	2.16445	71.2687	66.964	-91.2803	-154.636	-90.1231	128.354	82.9506	34.7739	78.1329	0.766014	-356.688	256.651	-278.047	103.759	-125.427	206.293	-116.318	484.176	-380.339	-46.4586	-15.342	432.053	-341.244	54.9686	-25.5403	194.805	-121.413	15.2183	-146.916	-393.693	300.362	183.578	-171.46	164.313
1492	784.103	4.39554	2.14964	69.2735	67.4051	-91.1772	-157.07	-87.6991	129.494	82.4974	34.5503	78.1329	0.766013	-356.688	256.651	-278.047	103.759	-128.552	200.807	-108.897	490.433	-387.063	-45.0248	-18.5184	439.554	-351.009	75.132	-48.9052	200.6	-121.501	17.1898	-148.836	-395.098	301.777	183.593	-173.86	163.596
1493	800.648	4.39729	2.16922	70.3494	66.7288	-91.3018	-158.209	-86.5031	130.457	81.5928	34.4025	78.1142	0.825877	-356.746	256.672	-278.053	103.758	-128.874	201.606	-109.438	490.898	-388	-44.7447	-16.7021	435.016	-345.061	60.4791	-32.4888	197.499	-121.212	15.1232	-146.852	-394.386	301.381	184.092	-172.619	164.016
1494	823.377	4.41667	2.17746	68.8572	66.7115	-90.9902	-158.868	-85.8915	130.375	81.9793	34.5416	78.4094	0.48814	-356.102	255.807	-277.449	103.519	-128.917	201.934	-109.521	491.674	-388.625	-44.6085	-18.3703	439.959	-351.348	70.1777	-43.3006	200.272	-121.567	19.3305	-149.435	-404.458	307.054	182.785	-171.685	167.503
1495	789.42	4.43591	2.19353	68.8301	67.4747	-91.0983	-159.371	-85.3706	130.817	81.6126	34.4122	76.9225	5.38465	-361.407	260.398	-280.916	103.902	-131.023	198.547	-104.847	495.709	-392.997	-43.6371	-19.3509	441.326	-353.608	77.4824	-51.92	202.441	-122.82	21.0199	-150.685	-401.763	304.19	184.911	-174.099	166.752
1496	772.081	4.4145	2.1608	70.2497	67.2176	-91.4236	-155.249	-89.5618	128.858	82.2529	34.6685	76.8955	5.48613	-361.5	260.42	-280.916	103.894	-126.537	206.969	-116.283	486.769	-383.688	-45.8438	-16.9916	435.065	-345.553	63.3658	-36.0992	198.518	-121.843	20.0501	-149.974	-404.731	307.978	184.742	-173.246	167.055
1497	741.958	4.45191	2.22683	70.4572	67.8667	-91.3873	-156.919	-87.8815	129.751	81.8533	34.4975	76.8955	5.48613	-361.5	260.42	-280.916	103.894	-122.777	214.417	-126.045	480.938	-377.312	-47.5185	-17.479	436.476	-347.445	65.8753	-38.635	199.226	-123.226	19.2163	-148.832	-398.643	300.846	185.408	-172.36	167.367
1498	764.859	4.44075	2.18723	69.5913	67.3152	-91.4561	-158.323	-86.2618	131.123	80.7966	34.2704	79.515	-4.17947	-352.788	259.862	-282.513	104.758	-130.205	201.642	-108.279	496.219	-393.818	-43.9717	-18.0359	439.676	-350.708	71.5749	-45.9848	200.309	-121.28	15.8595	-145.796	-403.256	305.68	182.911	-172.338	167.054
1499	721.844	4.42399	2.19463	69.6406	67.8324	-91.717	-158.34	-86.1114	131.829	79.8039	34.1895	77.7853	1.75333	-358.738	263.243	-284.695	104.736	-127.733	204.697	-113.235	488.818	-385.946	-45.1964	-17.8692	442.897	-353.57	73.0653	-48.4262	199.953	-121.01	16.964	-147.476	-403.068	306.954	183.135	-172.558	166.177
1500	756.627	4.4146	2.214	70.8416	68.1252	-91.7199	-158.182	-86.3381	131.626	79.9812	34.2204	77.7858	1.75198	-358.736	263.243	-284.695	104.736	-125.053	207.426	-118.182	477.443	-374.397	-46.3953	-16.8049	439.551	-349.472	66.3787	-40.663	198.085	-121.826	17.0194	-147.542	-399.243	303.21	183.963	-172.451	166.511
1501	747.687	4.4195	2.22663	70.6838	67.9789	-91.5847	-158.158	-86.4259	131.306	80.4158	34.324	76.6262	5.72685	-362.382	263.296	-283.688	104.462	-124.642	207.577	-118.719	474.964	-372.016	-46.5871	-16.8378	440.144	-349.893	66.3542	-40.8857	198.088	-121.554	16.5404	-147.09	-399.896	303.749	183.789	-172.446	166.536
1502	725.363	4.41128	2.17896	69.3333	67.2511	-91.5323	-158.491	-86.0505	131.549	80.2595	34.3437	76.6478	5.73601	-362.377	263.35	-283.769	104.446	-131.809	196.321	-102.796	492.201	-390.192	-43.169	-17.3507	443.894	-353.805	71.0265	-46.7824	198.953	-121.175	17.4745	-147.691	-404.179	307.337	182.904	-172.511	166.462
1503	809.102	4.39849	2.18051	70.8516	66.7333	-91.479	-158.104	-86.5219	131.074	80.6951	34.4087	76.5759	6.05299	-362.627	263.237	-283.588	104.393	-132.933	193.824	-99.9207	491.441	-389.701	-42.5938	-15.7281	434.498	-343.595	58.0945	-30.9549	196.154	-120.386	16.2056	-147.008	-403.944	308.801	183.653	-172.381	166.912
1504	805.327	4.38705	2.16241	70.7893	66.1345	-91.4147	-157.539	-87.1691	130.459	81.2622	34.4719	74.7982	13.6899	-369.023	261.998	-280.802	103.413	-135.134	189.783	-94.7604	493.733	-392.388	-41.5086	-14.9266	432.543	-340.933	53.3941	-25.8631	194.881	-121.348	17.6574	-148.182	-402.875	306.873	183.83	-172.182	167.176
1505	736.313	4.41857	2.17272	68.9944	66.7483	-91.1875	-159.65	-85.0551	131.293	81.2204	34.3414	74.7982	13.6899	-369.023	261.998	-280.802	103.413	-138.57	184.914	-87.4521	504.29	-403.098	-39.976	-17.511	442.122	-352.573	70.7138	-45.8516	199.421	-122.786	19.3886	-149.407	-400.1	303.507	185.202	-173.415	165.673
1506	716.398	4.42956	2.23558	70.6694	67.2752	-91.2413	-160.357	-84.2745	132.026	80.5786	34.2878	74.6973	12.6849	-369.246	266.779	-285.773	104.491	-137.209	187.499	-90.9697	499.53	-398.335	-40.5664	-16.1878	439.331	-348.827	60.9481	-34.1581	196.686	-124.3	19.8032	-149.521	-395.145	298.481	187.089	-172.214	166.118
1507	657.56	4.43499	2.23436	69.3714	67.7008	-90.8463	-161.046	-84.0478	129.279	84.2431	33.7413	74.4659	13.5607	-370.076	266.984	-285.799	104.459	-141.391	180.536	-81.5311	508.273	-407.578	-38.6607	-18.0643	445.905	-356.882	76.7712	-53.0217	200.462	-122.018	17.0724	-147.693	-398.38	303.481	185.108	-173.064	164.39
1508	704.361	4.39797	2.17392	71.5235	67.0317	-90.9803	-156.175	-88.978	127.148	84.8833	34.3928	74.4659	13.5607	-370.076	266.984	-285.799	104.459	-141.575	179.59	-80.788	504.314	-403.846	-38.4127	-14.7846	436.426	-344.9	54.4993	-27.2065	194.407	-122.908	17.2659	-147.698	-395.469	300.392	185.86	-171.965	164.804
1509	676.739	4.40276	2.16894	72.5069	67.6417	-91.2761	-154.475	-92.2314	121.431	91.5364	32.835	73.9065	15.0995	-371.623	267.236	-285.566	104.497	-151.574	154.91	-51.2257	522.532	-422.295	-33.4348	-15.0696	434.597	-343.594	56.1825	-29.222	195.58	-121.348	16.6506	-147.783	-397.996	303.943	183.667	-172.758	164.502
1510	839.582	4.45287	2.24192	72.7332	68.9129	-89.5699	-153.806	-92.7466	120.412	92.0229	34.8067	75.7679	15.9867	-370.879	269.593	-289.688	103.352	-156.937	136.665	-33.0299	538.142	-438.074	-30.82	-16.138	438.577	-348.319	63.9042	-39.0076	198.132	-122.33	20.7614	-149.764	-407.476	305.013	177.455	-166.214	171.467
1511	1202.71	4.48549	2.36526	71.5604	68.6204	-86.7995	-171.34	-73.3707	119.172	92.162	36.193	80.1765	7.71305	-362.951	268.01	-292.94	103.599	-145.781	158.152	-54.0756	519.096	-420.261	-41.358	-16.6125	442.251	-352.37	67.7592	-41.8004	199.789	-127.167	27.3671	-152.91	-395.493	287.59	180.015	-163.914	172.033
1512	1322.7	4.47513	2.32439	70.5221	68.5455	-85.8826	-162.452	-77.4264	121.031	87.0443	38.8655	81.2771	5.29036	-360.648	267.062	-293.232	103.338	-136.162	178.816	-76.0713	502.576	-404.12	-45.0821	-17.5755	444.366	-354.973	74.4371	-47.981	201.313	-124.593	25.223	-151.479	-410.521	306.81	187.235	-173.326	171.157
1513	1343.04	4.44165	2.26605	72.1154	67.7434	-85.8098	-158.407	-81.8958	117.324	90.1673	39.1955	81.0038	5.31815	-360.666	266.564	-292.371	103.347	-139.801	171.674	-67.9455	504.09	-406.11	-42.7869	-15.2178	436.792	-345.824	57.7045	-28.2461	197.091	-122.299	21.6922	-149.504	-415.272	313.988	185.534	-172.174	171.579
1514	1315.68	4.46391	2.25615	72.3274	68.5195	-85.2318	-155.17	-85.8851	116.458	91.3075	40.0767	80.3176	7.69683	-362.506	267.126	-292.148	103.059	-148.143	154.505	-48.6464	522.692	-425.08	-38.8469	-15.8053	438.144	-348.082	64.1833	-36.2679	198.829	-121.928	21.2536	-149.211	-416.366	315.588	185.955	-174.025	170.875
1515	1302.78	4.4191	2.19199	71.8768	67.3543	-84.5236	-153.331	-88.2633	110.354	96.639	40.3343	79.627	9.03341	-364.114	268.57	-293.022	103.406	-142.781	172.978	-69.017	506.621	-409.608	-41.3187	-14.9799	435.606	-344.923	58.0274	-29.2148	197.382	-120.307	20.4042	-149.273	-420.99	316.697	174.917	-163.942	174.425
1516	1320.9	4.45275	2.19236	71.5501	67.9036	-84.8221	-154.019	-87.854	111.35	96.0791	39.9373	79.5615	8.69839	-363.827	268.3	-292.628	103.445	-143.567	172.45	-68.0641	506.561	-409.742	-40.8451	-16.2049	435.31	-346.219	66.3959	-38.4348	200.263	-122.107	23.4476	-150.245	-424.072	318.325	180.961	-169.757	174.936
1517	1310.68	4.46868	2.19074	71.4382	68.0772	-84.6923	-154.479	-87.9447	110.388	97.6175	39.5379	79.3414	9.15093	-364.24	268.152	-292.264	103.432	-144.887	172.624	-67.4299	509.269	-412.722	-40.2344	-16.6979	434.626	-346.5	70.5017	-43.2744	201.925	-121.01	21.7095	-149.066	-425.139	320.353	181.678	-172.039	174.623
1518	1318.66	4.43655	2.1533	73.0983	67.4397	-84.1441	-153.705	-89.2406	105.754	101.899	39.5642	79.0713	9.51528	-364.56	267.738	-291.586	103.446	-144.432	176.184	-71.2023	508.409	-411.857	-40.4183	-13.7076	426.841	-335.98	51.3385	-21.2864	195.807	-119.91	20.1378	-148.141	-425.29	321.171	181.373	-170.953	174.842
1519	1115.68	4.40067	2.13637	73.9188	67.5025	-84.269	-153.152	-90.221	104.079	103.495	39.2996	76.516	16.4851	-371.48	268.88	-290.471	103.522	-143.371	177.607	-73.5523	511.11	-413.413	-40.9638	-12.2106	421.741	-329.901	43.4841	-12.5331	193.389	-123.345	24.8377	-150.659	-423.067	317.399	185.626	-173.013	174.237
1520	1013.16	4.43421	2.13111	72.7364	67.6913	-85.3147	-154.579	-89.3144	107.593	100.812	38.3317	75.669	15.155	-371.369	270.619	-291.065	104.295	-144.203	178.422	-73.6305	519.271	-421.126	-40.6173	-13.7919	428.215	-337.686	53.0686	-23.4962	195.964	-122.77	23.8783	-150.242	-421.578	317.135	186.502	-173.373	173.294
1521	940.203	4.42081	2.14801	73.3532	68.5493	-86.4278	-155.732	-88.5997	111.228	97.8924	37.4166	75.4175	13.2473	-370.77	274.151	-294.448	105.365	-145.189	174.523	-70.3084	520.867	-421.959	-39.8008	-13.902	427.838	-337.564	55.3186	-26.0647	196.084	-125.611	27.0799	-152.296	-415.066	310.349	189.981	-174.893	172.635
1522	931.875	4.4521	2.21734	72.9395	68.1042	-86.3544	-156.156	-88.6477	109.688	100.359	36.7736	75.2664	13.6769	-371.235	274.401	-294.574	105.396	-140.649	184.053	-82.3312	503.365	-404.778	-41.5694	-14.4004	429.77	-339.661	55.1557	-25.3453	196.586	-122.006	23.3497	-150.227	-422.229	318.91	186.245	-173.835	173.108
1523	891.311	4.47297	2.23441	71.878	68.0592	-87.3674	-156.6	-88.484	113.479	97.057	36.211	75.3346	14.3367	-371.24	273.079	-293.286	104.907	-137.522	190.909	-91.183	497.902	-398.794	-42.9146	-15.4881	433.795	-344.531	61.2833	-32.6273	198.819	-122.212	23.1156	-149.967	-421.477	318.017	186.289	-173.202	173.359
1524	825.353	4.45716	2.19188	71.3862	68.1278	-88.3184	-157.208	-87.9754	116.86	93.9784	35.6783	75.3346	14.3367	-371.24	273.079	-293.286	104.907	-143.314	179.892	-77.0987	513.856	-414.768	-40.2256	-15.6064	437.445	-348.296	63.9257	-36.6582	199.298	-123.712	25.3532	-151.627	-419.25	315.497	187.231	-173.61	172.333
1525	759.567	4.43241	2.24559	72.4869	69.1028	-87.8611	-155.675	-90.255	112.212	98.7462	35.2476	75.1608	14.206	-372.383	278.664	-298.918	105.922	-138.167	188.298	-89.2101	495.529	-396.034	-42.2456	-15.359	436.665	-347.31	62.2307	-34.7622	198.859	-123.327	25.832	-152.359	-421.017	317.871	186.816	-173.461	172.75
1526	737.329	4.48667	2.30207	71.4669	69.1546	-88.7547	-158.388	-87.5001	117.796	94.2076	34.7208	75.1608	14.206	-372.383	278.664	-298.918	105.922	-138.269	189.5	-90.5373	496.557	-397.079	-42.1436	-16.451	441.646	-352.904	70.6221	-44.0874	200.249	-123.283	24.1264	-150.719	-417.859	313.964	186.134	-172.546	173.102
1527	837.491	4.45314	2.24501	72.7466	68.4926	-88.9323	-156.261	-89.6775	117.034	94.1395	35.0768	75.0845	14.9023	-372.829	278.327	-298.534	105.743	-140.307	185.943	-85.9379	501.86	-402.439	-41.1714	-14.9197	432.779	-343.178	58.4571	-29.7337	197.837	-121.101	21.3124	-149.132	-420.653	318.771	185.219	-172.514	173.159
1528	827.506	4.47506	2.24295	72.0099	68.4672	-89.3111	-155.924	-90.0043	118.203	92.747	35.107	75.0845	14.9023	-372.829	278.327	-298.534	105.743	-137.338	192.645	-94.1995	499.208	-399.203	-42.605	-15.445	436.003	-346.76	61.5725	-33.6036	198.737	-120.995	22.2585	-150.027	-424.63	321.577	183.417	-171.898	173.34
1529	804.604	4.44927	2.1915	71.8089	68.447	-89.8482	-155.605	-90.2038	120.147	90.7064	34.9814	75.0605	15.8887	-373.223	277.168	-297.389	105.336	-141.696	184.549	-83.6163	510.792	-410.923	-40.5526	-15.6492	435.653	-346.915	64.2048	-36.9154	199.613	-122.54	23.4185	-150.289	-419.626	315.924	185.479	-173.804	172.739
1530	682.235	4.482	2.2774	71.6925	69.1496	-90.8661	-155.076	-90.4509	123.581	86.9555	34.7268	73.8513	19.3801	-377.678	282.096	-301.36	106.024	-132.828	199.16	-103.869	494.123	-392.57	-44.8172	-15.9739	437.925	-349.497	65.5676	-38.7349	200.528	-124.033	26.1594	-152.345	-416.981	312.697	186.966	-173.075	173.036
1531	765.657	4.48322	2.25369	72.1832	68.7678	-91.4152	-153.733	-91.632	125.192	84.7227	34.8468	74.0179	19.3669	-377.266	281.145	-300.557	105.727	-131.986	201.477	-106.456	491.943	-390.391	-44.9516	-15.1757	435.578	-346.257	59.9551	-31.6842	198.431	-121.662	21.1602	-148.472	-418.585	315.241	185.295	-172.304	173.571
1532	679.893	4.47436	2.23331	70.7275	69.3342	-91.6878	-154.294	-90.9442	126.696	83.3666	34.7238	74.0179	19.3669	-377.266	281.145	-300.557	105.727	-133.019	198.715	-103.048	496.065	-394.268	-44.4808	-17.271	443.399	-355.935	74.6869	-49.1063	202.571	-122.508	23.5384	-150.576	-418.651	315.132	185.918	-173.479	172.312
1533	659.817	4.48785	2.25699	71.534	69.2839	-92.2522	-151.114	-93.943	126.462	83.2722	34.5625	73.7742	20.2017	-378.089	281.412	-300.612	105.706	-129.004	206.184	-113.413	487.734	-385.443	-46.3265	-15.8863	440.721	-352.095	65.9303	-39.5871	200.36	-121.713	23.0219	-150.464	-421.649	318.829	185.285	-172.68	172.605
1534	797.608	4.45236	2.21136	72.7347	68.1373	-92.3147	-151.795	-93.2201	127.266	82.5038	34.5671	74.445	16.7196	-373.989	276.668	-296.277	105.193	-131.163	201.157	-107.027	487.701	-385.945	-44.991	-13.6631	433.714	-342.824	49.5364	-20.9723	195.99	-121.511	22.1306	-149.649	-420.424	317.305	183.708	-171.945	173.059
1535	830.68	4.43905	2.15525	72.0669	67.5817	-92.3408	-152.145	-92.8434	127.865	81.9102	34.621	75.4011	13.3819	-369.796	271.945	-292.22	104.502	-133.281	198.511	-103.137	494.347	-392.813	-43.9308	-13.6423	431.919	-341.351	51.6364	-23.8736	196.606	-122.178	22.524	-149.758	-418.571	315.375	185.153	-173.423	172.551
1536	875.819	4.43329	2.16162	73.3655	66.9793	-91.7596	-152.727	-92.3129	126.634	83.7794	34.7248	76.1726	9.60024	-365.701	267.459	-288.227	104.191	-133.186	199.178	-104.07	494.56	-393.081	-43.9488	-11.4683	423.743	-330.911	36.5164	-6.62216	192.216	-122.064	22.4031	-149.678	-418.962	316.13	185.696	-172.631	172.847
1537	942.504	4.4168	2.13268	73.2655	66.7098	-90.987	-150.478	-94.8286	122.972	87.2067	35.3077	77.371	4.46959	-360.313	262.227	-283.814	103.912	-130.759	202.85	-109.161	491.088	-389.001	-45.085	-11.5815	420.736	-328.457	37.491	-6.66706	192.341	-120.972	20.8412	-148.543	-421.624	319.172	184.636	-172.472	173.278
1538	880.49	4.40406	2.12596	77.8281	67.4689	-90.48	-149.453	-95.5966	122.764	87.6955	35.7268	79.9067	-5.66164	-350.639	257.136	-280.678	104.17	-133.407	198.205	-102.832	499.31	-397.181	-43.952	-6.89664	403.428	-305.41	3.31053	29.2984	184.212	-123.839	24.8988	-151.272	-415.293	310.772	186.164	-172.608	173.228
1539	908.18	4.37846	2.10037	76.8828	66.5513	-90.3855	-149.041	-95.9554	123.012	87.6206	35.7924	76.7943	4.87762	-360.46	258.106	-278.997	103.612	-136.953	191.68	-94.192	507.858	-406.021	-42.5404	-6.92516	402.578	-305.428	7.70677	25.6961	184.439	-121.56	22.774	-150.121	-421.2	318.049	184.863	-172.529	173.492
1540	982.21	4.35551	2.09035	76.9243	66.4383	-90.0963	-149.517	-95.5038	123.245	87.7395	35.9219	79.4419	-5.24459	-350.885	253.199	-276.168	103.955	-136.927	189.715	-92.7596	504.535	-402.458	-42.5204	-6.64547	401.822	-304.735	8.22856	25.4751	184.054	-121.261	22.2577	-149.713	-422.598	319.546	184.561	-172.328	174.101
1541	964.151	4.37372	2.07776	76.2581	65.87	-89.9564	-151.836	-93.286	123.818	87.8221	35.6868	76.5642	4.75541	-360.223	254.245	-274.79	103.441	-139.762	188.142	-88.7526	520.871	-418.737	-41.6464	-6.42147	401.068	-304.132	8.9797	25.0639	183.8	-121.42	22.4916	-149.555	-423.75	319.614	184.462	-172.319	174.127
1542	1029.69	4.36066	2.06437	74.6378	65.4123	-89.7625	-151.91	-93.187	123.963	88.2569	35.6343	79.3252	-5.34183	-350.618	249.055	-271.783	103.707	-140.168	187.012	-87.3501	524.672	-422.094	-41.6318	-7.42253	405.075	-310.122	20.9185	13.2694	185.643	-121.347	21.8206	-148.882	-423.615	319.47	184.451	-172.291	174.197
1543	982.436	4.35889	2.07102	76.5422	65.8424	-89.6699	-155.18	-89.8971	125.722	87.4329	35.3235	76.5064	4.65817	-359.927	250.007	-270.372	103.16	-141.416	185.774	-85.0476	537.195	-433.766	-41.6999	-5.27012	397.133	-299.639	5.28911	29.6067	182.115	-122.497	24.9968	-151.53	-421.913	316.936	185.119	-172.406	174.147
1544	992.473	4.34738	2.05768	77.8193	65.6818	-90.0461	-155.629	-89.3226	126.888	85.941	35.2375	76.8878	4.70541	-359.572	244.504	-265.206	102.78	-140.148	184.658	-85.1676	524.431	-421.178	-42.2813	-3.96016	392.242	-292.74	-6.30224	41.1002	180.026	-123.368	24.4807	-150.573	-418.012	312.896	186.303	-173.166	173.873
1545	1053.89	4.3382	2.07077	75.732	65.1115	-89.6399	-156.176	-88.7919	127.97	86.455	35.0006	81.0899	-10.6958	-345.255	238.513	-262.526	103.402	-141.75	183.474	-82.82	537.652	-433.848	-41.7449	-4.93155	397.4	-300.357	9.50036	25.9416	181.729	-121.386	21.948	-148.973	-423.726	319.891	185.315	-172.667	174.054
1546	1143.7	4.32838	2.05702	74.6428	64.2118	-89.5657	-160.636	-84.2819	130.033	85.3023	34.6361	77.3188	4.56482	-359.008	236.357	-257.193	102.069	-141.492	184.751	-83.8133	548.125	-443.217	-42.4846	-4.70772	396.696	-299.749	9.95373	25.7718	181.442	-121.561	23.3381	-150.291	-424.154	319.964	184.98	-172.656	174.082
1547	1179.36	4.31923	2.07131	74.4229	63.753	-89.4712	-162.157	-82.6561	130.818	84.9956	34.4752	80.5421	-5.52792	-349.307	229.858	-253.3	102.183	-140.881	183.805	-83.954	539.216	-434.499	-42.8723	-4.49028	395.965	-299.094	10.4294	25.5456	181.136	-121.196	22.548	-149.679	-424.825	320.846	184.711	-171.883	174.486
1548	1229.09	4.30257	2.01784	75.4191	63.9608	-89.8955	-163.98	-80.6027	132.867	82.4541	34.4596	84.2818	-16.0028	-338.973	220.919	-247.341	102.071	-139.711	184.596	-85.5402	535.251	-430.307	-43.2933	-3.39821	391.653	-293.526	2.89066	33.3929	179.359	-122.903	24.8333	-151.062	-421.211	316.07	185.726	-172.227	174.368
1549	1326.46	4.31228	2.03777	75.6865	63.3692	-89.3404	-165.325	-79.7053	131.397	85.4299	34.0483	83.0768	-8.12934	-346.184	214.731	-240.1	101.193	-140.888	182.787	-82.8176	539.968	-434.976	-42.7837	-2.59148	388.382	-289.01	-4.40626	40.5904	178.063	-122.18	23.6687	-150.185	-423.2	318.403	185.256	-172.827	174.061
1550	1315.21	4.29586	2.02989	72.4459	62.2048	-89.5204	-164.55	-80.3452	132.017	84.6185	34.0519	82.3373	-7.31163	-346.942	215.456	-239.955	100.854	-139.998	184.016	-84.7244	537.445	-432.342	-43.0695	-4.41223	396.616	-300.597	16.2465	19.989	181.396	-121.542	22.4971	-149.398	-423.655	319.497	184.977	-172.546	174.257
1551	1563.67	4.26823	1.98235	71.2435	60.7665	-88.2849	-163.641	-80.4357	129.053	86.3893	35.3638	84.664	-10.6052	-343.781	205.902	-232.324	100.556	-135.858	190.698	-95.2781	529.514	-422.369	-45.156	-2.98922	394.727	-301.352	22.6648	13.2972	179.164	-117.869	13.0911	-140.197	-429.008	325.905	183.056	-172.228	174.367
1552	1533.98	4.24344	1.97799	73.0173	61.3357	-88.2566	-162.144	-81.8681	128.766	86.3647	35.591	85.4788	-10.2867	-344.698	198.947	-225.865	100.817	-131.249	197.069	-105.711	519.611	-410.505	-47.7652	-0.746322	387.05	-291.256	8.07329	28.577	175.784	-121.609	21.822	-148.065	-423.125	318.324	184.933	-172.371	174.28
1553	1566.37	4.24005	1.96923	74.1657	62.2041	-89.6124	-167.581	-76.8702	133.697	82.1162	34.356	89.1264	-20.1338	-335.048	194.195	-224.338	100.739	-130.189	199.148	-109.207	519.855	-409.655	-48.5557	0.0237598	384.254	-287.444	2.3357	34.3335	174.631	-123.449	24.5616	-150.356	-419.273	313.705	186.41	-172.837	174.109
1554	1752.58	4.24875	2.00221	72.8124	60.8586	-89.681	-168.313	-76.6929	132.666	84.7268	33.4839	89.7317	-15.556	-340	184.684	-215.291	100.478	-130.587	198.249	-108.895	513.946	-404.211	-48.1834	-0.267722	385.516	-289.179	5.23935	31.3914	175.143	-121.497	22.1603	-149.099	-423.736	319.558	185.044	-172.18	174.538
1555	1974.52	4.23725	1.99351	73.1512	60.7422	-89.7154	-169.281	-75.3943	134.844	81.8907	33.8908	92.6632	-18.3254	-338.399	173.091	-206.066	100.714	-128.241	201.976	-113.981	513.895	-403.376	-49.5758	0.428185	383.492	-286.008	-0.301898	36.81	173.996	-121.923	22.7411	-149.419	-423.181	318.639	185.357	-172.816	174.314
1556	1962.92	4.2344	1.99667	72.2168	60.0932	-89.0545	-170.751	-73.9513	133.817	83.21	32.8331	92.3372	-16.7123	-340.193	173.954	-205.029	100.868	-129.517	200.115	-111.272	517.149	-406.715	-49.0108	0.289193	385.576	-288.861	4.52376	32.6456	174.134	-120.874	20.1827	-147.31	-425.541	321.414	184.673	-172.17	174.531
1557	2012.56	4.24359	2.02068	72.8669	60.0293	-89.426	-170.614	-74.1074	134.558	82.4862	33.285	91.4317	-13.7938	-343.155	173.954	-204.2	101.036	-129.631	194.446	-106.973	509.574	-399.242	-49.444	0.66702	383.717	-286.242	0.438898	36.7433	173.48	-120.523	20.2224	-147.573	-426.842	322.828	184.164	-171.724	174.948
1558	1903.53	4.23395	1.99826	75.8535	61.678	-88.2458	-166.295	-78.4816	132.781	83.8597	33.1318	93.9997	-20.7569	-335.815	175.764	-206.017	100.438	-132.912	185.221	-96.503	514.978	-404.575	-48.2417	1.69642	381.2	-280.595	-17.274	53.427	171.244	-120.746	21.4044	-148.742	-425.433	321.562	184.305	-171.816	174.713
1559	1995.98	4.25336	1.97894	73.8286	60.8557	-89.3071	-170.974	-73.6859	134.387	82.0716	32.7816	94.2603	-21.3018	-335.244	173.944	-204.791	100.374	-135.662	178.035	-87.5925	519.929	-409.795	-46.9249	0.575297	384.736	-286.212	-4.38153	40.5134	173.782	-121.676	25.0364	-151.912	-426.462	322.653	185.536	-172.585	174.458
1560	1926.45	4.22063	2.00123	71.8294	60.1676	-89.0017	-169.467	-75.0102	133.317	83.5726	32.6221	94.2317	-21.2996	-335.232	174.076	-204.899	100.37	-136.52	175.361	-84.4422	521.588	-411.558	-46.5963	-0.884687	389.732	-293.446	8.74882	27.4375	176.381	-122.013	25.3237	-151.934	-426.349	322.227	185.865	-172.774	174.385
1561	2028.76	4.27619	1.99762	66.7665	59.0701	-89.4238	-170.856	-73.7316	134.311	82.4899	32.8549	94.2317	-21.2996	-335.232	174.076	-204.899	100.37	-137.379	173.142	-81.8197	521.735	-411.844	-46.2556	-6.40474	406.874	-316.219	40.3365	-5.67929	185.146	-122.057	25.1962	-151.782	-426.157	322.284	186.54	-173.796	174.008
1562	2031.47	4.3099	2.02513	66.9034	58.9704	-89.5761	-171.318	-73.4318	134.429	82.4221	33.0956	94.2994	-21.4441	-335.102	173.926	-204.81	100.377	-136.141	175.048	-84.7105	517.896	-408.1	-46.8271	-6.61651	406.781	-316.089	38.931	-4.0052	185.346	-122.203	23.4286	-149.889	-423.336	318.874	186.498	-173.197	174.253
1563	2040.07	4.33663	2.04105	68.2218	59.1916	-89.3808	-170.626	-74.4639	132.92	84.1656	33.3383	94.6201	-22.4869	-334.08	173.645	-204.818	100.407	-139.415	168.844	-76.3702	527.044	-417.36	-45.1308	-6.06556	403.411	-312.019	30.9689	4.81704	184.54	-121.292	21.8494	-148.771	-424.649	320.526	185.481	-172.679	174.443
1564	1948.31	4.30561	2.02754	72.1001	60.4349	-89.3725	-170.358	-74.5144	133.33	83.461	33.3552	94.586	-22.8106	-333.687	174.204	-205.357	100.393	-139.641	167.149	-74.55	531.765	-421.324	-45.3108	-2.19299	391.444	-295.827	7.35045	28.9278	178.633	-123.206	25.4351	-151.381	-422.518	316.94	186.008	-172.855	174.376
1565	1768.29	4.34685	2.03126	73.8394	61.4649	-89.7575	-171.234	-73.4702	135.265	81.6326	33.3898	92.4061	-22.6904	-332.816	184.204	-213.519	100.164	-140.581	167.697	-73.8085	538.083	-427.891	-44.7093	-2.0409	389.344	-292.592	-1.74549	37.8599	178.385	-122.597	24.2874	-150.45	-424.392	319.408	185.871	-173.116	173.682
1566	1937.92	4.30427	2.01157	72.9478	60.5793	-89.7893	-171.14	-73.6511	134.418	82.4999	33.0524	93.591	-19.7512	-336.51	173.997	-204.877	100.201	-138.488	174.191	-80.8971	528.245	-419.002	-45.194	-1.94031	389.458	-292.555	-0.609787	36.728	178.071	-124.077	24.3857	-150.081	-415.647	309.9	186.935	-173.134	173.621
1567	1699.55	4.3351	2.05202	72.673	60.5359	-89.4664	-169.384	-75.5179	133.102	84.2634	33.121	91.2549	-18.7977	-336.326	184.174	-213.152	99.8852	-136.898	179.192	-86.6326	520.52	-412.186	-45.5053	-2.24869	391.397	-294.98	2.62613	33.4164	178.605	-121.741	20.6785	-147.233	-423.286	318.936	185.182	-172.416	173.874
1568	1767.65	4.33841	2.03068	72.6386	60.7634	-89.8279	-171.592	-73.1409	135.252	81.616	33.3403	91.9008	-21.4289	-333.918	183.417	-213.069	100.016	-136.258	180.378	-88.0414	520.58	-411.99	-45.9324	-2.65415	391.699	-295.335	2.30345	33.581	179.36	-122.584	24.4107	-150.838	-423.439	318.808	185.408	-172.743	173.738
1569	1822	4.29046	1.99485	70.1963	59.6905	-89.7383	-171.191	-73.6413	134.437	82.4271	33.2942	90.9812	-18.5904	-336.487	183.736	-213.003	99.8462	-138.07	178.35	-84.5168	527.454	-419.161	-44.8621	-4.27482	398.081	-304.125	17.1413	18.7576	181.955	-120.892	19.6614	-146.731	-426.09	322.262	184.157	-172.431	173.832
1570	1898.7	4.31782	2.0219	71.0321	59.6613	-89.4241	-168.573	-76.6619	130.874	86.1875	33.4399	92.2931	-16.6495	-339.285	174.406	-205.076	99.9991	-134.935	184.744	-92.4177	516.692	-408.475	-46.3215	-2.94475	393.301	-297.936	8.70886	27.4681	179.868	-121.837	23.3751	-150.336	-422.392	318.323	184.787	-172.374	173.833
1571	1926.23	4.30044	2.02345	70.8638	59.8292	-89.7924	-171.44	-73.3616	134.363	82.4071	33.2431	92.2727	-16.7314	-339.18	174.603	-205.258	99.9928	-129.928	194.365	-105.132	511.463	-402.126	-49.0128	-2.99953	393.887	-298.356	7.95656	28.1766	179.887	-122.651	25.4178	-152.086	-421.926	317.499	185.328	-172.461	173.802
1572	1795.92	4.30012	2.00891	71.2544	60.2621	-90.164	-174.095	-70.6779	134.928	81.4888	32.6025	89.976	-15.8685	-338.901	184.603	-213.349	99.6452	-126.745	202.113	-114.478	505.552	-396.625	-50.0182	-2.67284	393.823	-298.257	9.15508	27.0444	179.46	-120.888	21.104	-148.261	-427.615	323.962	183.925	-171.555	174.08
1573	1945.26	4.27641	1.99478	72.1974	60.3556	-90.2639	-174.714	-70.0919	134.872	81.4728	32.4323	91.5595	-14.4338	-341.339	174.565	-204.884	99.8825	-126.37	202.835	-115.052	507.749	-398.368	-50.484	-1.38648	388.35	-291.238	1.30797	35.2002	177.374	-123.056	24.5532	-150.815	-419.344	314.134	185.1	-172.03	173.927
1574	1934.59	4.30006	2.02702	73.538	60.803	-89.8993	-171.747	-72.9838	134.725	81.9581	33.1951	90.8783	-12.2542	-343.471	174.747	-204.525	99.9868	-127.461	200.848	-112.872	510.741	-401.092	-50.4351	-0.580518	384.918	-286.194	-7.39055	43.5277	175.955	-123.19	24.7299	-151.097	-417.823	312.65	185.662	-173.004	173.599
1575	2007.91	4.26633	1.98321	70.4379	59.4535	-90.2052	-173.607	-71.0563	134.876	81.503	32.777	90.8783	-12.2542	-343.471	174.747	-204.525	99.9868	-128.948	196.828	-108.285	510.202	-401.11	-49.6116	-1.56948	391.365	-295.526	12.8888	23.4318	177.872	-122.169	23.3825	-150.063	-422.532	318.281	185.295	-172.597	173.771
1576	1981.94	4.25762	2.01712	71.8883	59.8851	-90.1345	-173.102	-71.572	134.802	81.6476	32.8863	90.109	-9.52022	-346.181	174.783	-203.943	100.099	-124.835	203.222	-117.586	503.964	-394.129	-52.0494	-0.225223	386.541	-289.493	5.20488	32.3076	175.584	-120.625	20.2591	-147.807	-424.425	321.048	184.206	-171.303	174.185
1577	1981.27	4.24799	2.00178	73.4808	60.4149	-90.1005	-172.437	-72.1241	134.685	81.6794	33.0095	90.1112	-9.57949	-346.114	174.842	-204.004	100.097	-126.75	199.362	-112.432	509.37	-399.469	-51.3531	0.802289	381.927	-283.156	-4.35644	41.7122	173.963	-120.834	20.7422	-148.192	-424.156	320.672	184.379	-172.196	173.921
1578	1999.9	4.25744	2.02901	72.6866	59.888	-89.8049	-170.926	-73.7692	135.052	81.8599	33.5207	89.3206	-6.68599	-348.98	174.842	-203.37	100.204	-127.663	197.685	-111.072	509.243	-399.701	-51.0316	0.740599	383.01	-284.873	-0.0477492	37.8355	174.128	-120.563	20.2567	-147.874	-424.729	321.194	183.698	-170.653	174.379
1579	2009.5	4.23417	1.98822	73.0175	60.0452	-90.0275	-171.424	-73.0049	134.573	81.6731	33.2259	89.3193	-6.74249	-348.915	174.914	-203.441	100.201	-127.2	198.651	-112.015	510.361	-400.604	-51.3359	1.66937	380.708	-282.26	0.144984	37.6731	173.033	-120.469	19.2729	-146.892	-424.316	320.958	183.957	-171.425	174.174
1580	1983.45	4.23197	2.00126	74.8939	61.7308	-89.9144	-171.103	-73.4472	134.814	81.7563	33.388	90.8977	-14.06	-341.305	175.677	-205.531	100.28	-127.962	196.917	-109.738	512.021	-402.207	-51.0718	1.80424	378.93	-279.707	-6.04513	44.0914	172.642	-120.852	21.2101	-148.434	-425.269	325.29	193.76	-181.386	171.332
1581	2067.96	4.21443	1.98913	72.7005	60.5173	-89.7641	-170.65	-74.0522	135.201	81.8152	33.6205	90.1335	-11.1494	-344.154	175.677	-204.959	100.325	-133.475	186.074	-95.9735	521.447	-411.905	-48.6733	0.753424	382.714	-285.849	7.40956	31.1725	174.652	-120.243	21.236	-148.772	-426.629	326.66	192.732	-180.471	172.006
1582	2062.71	4.21131	1.98484	71.8543	60.0636	-89.743	-170.16	-74.528	135.035	81.9576	33.679	89.4031	-8.37688	-346.907	175.63	-204.352	100.397	-133.842	186.302	-95.7958	525.572	-415.795	-48.6402	0.385379	384.175	-288.064	11.9491	26.8703	175.225	-120.443	20.1481	-147.452	-426.374	326.008	192.383	-179.931	172.407
1583	2093.26	4.20541	1.97977	70.5425	59.5281	-89.7509	-170.527	-74.172	135.176	81.8474	33.6473	88.609	-5.39298	-349.896	175.63	-203.731	100.49	-133.986	186.356	-95.6988	527.233	-417.347	-48.6382	-0.452819	386.864	-292.048	19.3868	19.6158	176.523	-120.473	20.4203	-147.695	-426.573	326.022	192.226	-179.61	172.624
1584	2077.54	4.1941	1.96341	69.2099	59.8882	-89.7525	-170.485	-74.2009	135.177	81.8326	33.6547	92.3573	-18.247	-337.278	172.437	-203.596	100.63	-134.178	186.482	-95.575	530.359	-420.203	-48.699	-2.28677	392.684	-299.681	30.5103	8.19576	179.014	-121.44	23.7052	-150.543	-425.572	323.849	192.159	-179.209	172.89
1585	2145.99	4.24178	2.01824	73.594	60.9552	-88.6187	-166.905	-77.3324	132.014	84.5259	34.5045	94.5659	-21.0109	-334.879	170.129	-201.247	100.612	-135.139	176.237	-88.7632	525.942	-413.229	-49.5329	1.97771	378.762	-283.832	6.8876	32.1966	173.453	-121.931	21.8348	-147.999	-424.155	321.046	191.772	-177.969	173.794
1586	1999.64	4.23895	1.9955	72.3695	60.9035	-89.7029	-170.447	-74.3244	135.065	82.0357	33.6704	92.0722	-19.425	-335.295	180.129	-209.259	100.272	-136.867	173.294	-85.0806	534.662	-421.311	-48.8111	0.752592	382.911	-289.577	16.8807	22.4209	175.27	-122.018	22.1051	-148.231	-424.975	321.576	191.482	-177.571	174.033
1587	1970.52	4.22848	1.98389	68.5869	59.8135	-89.6955	-170.569	-73.9308	133.857	82.8164	33.2419	92.3132	-20.1024	-334.661	179.788	-209.123	100.293	-132.351	182.496	-96.4952	518.205	-405.65	-50.5264	-3.09969	395.493	-305.465	38.8141	-0.688443	180.524	-120.896	20.5867	-147.203	-426.619	323.771	190.443	-176.799	174.482
1588	1965.47	4.23208	1.99773	68.7197	59.863	-89.5291	-169.876	-74.7389	133.663	83.116	33.4356	92.545	-21.1165	-333.623	179.897	-209.436	100.298	-131.466	184.214	-99.0296	514.203	-401.949	-50.8377	-3.21278	395.404	-305.261	38.4671	-0.32378	180.539	-120.273	19.4921	-146.385	-427.846	325.192	189.813	-176.146	174.837
1589	1856.68	4.25501	2.02088	66.6609	59.7978	-89.4848	-169.536	-75.1952	133.466	83.4688	33.6716	91.9228	-19.408	-335.213	180.173	-209.549	100.186	-127.978	191.849	-108.413	508.399	-395.982	-52.4249	-5.70923	404.496	-315.576	48.3278	-11.7852	184.043	-122.793	23.478	-149.016	-423.701	318.394	190.02	-175.412	175.221
1590	1837.55	4.23566	2.00954	65.0547	59.7205	-89.8658	-171.22	-73.3272	135.406	81.4357	33.3763	91.0871	-16.6372	-337.916	180.173	-209.183	100.079	-124.678	198.879	-117.212	502.598	-390.078	-53.8795	-7.5826	411.22	-323.288	57.2102	-22.031	186.696	-123.325	23.4187	-148.493	-422.671	316.015	189.221	-174.673	175.588
1591	1887.69	4.23846	2.00896	64.7168	59.106	-89.5789	-169.843	-75.1075	133.247	83.7643	33.7403	90.4221	-14.1537	-340.399	179.756	-208.464	100.025	-125.857	196.58	-114.153	504.864	-392.408	-53.3503	-7.4373	411.446	-323.354	56.0508	-20.6327	186.27	-120.95	21.5191	-147.772	-430.093	324.192	186.062	-173.732	176.008
1592	1842.02	4.23339	2.01138	63.7875	59.4094	-89.8477	-171.058	-73.5572	135.247	81.6564	33.4532	89.5831	-11.2762	-343.237	179.756	-207.974	99.9676	-122.23	205.257	-124.779	500.777	-387.981	-54.8897	-8.40172	414.695	-327.06	62.3483	-28.049	187.696	-122.976	23.8992	-149.104	-424.488	316.412	185.963	-172.919	176.328
1593	1643.11	4.23636	2.00553	64.1513	59.8151	-89.269	-167.894	-77.0956	133.023	83.6757	34.3411	87.1552	-10.2328	-343.013	190.303	-216.865	99.3748	-123.599	204.1	-122.655	502.662	-390.696	-53.7193	-8.62639	415.754	-328.128	64.7691	-31.0918	188.019	-120.438	18.7855	-145.043	-431.502	325.014	184.487	-172.152	176.57
1594	1577.34	4.22268	1.97087	63.4118	60.1293	-89.9779	-171.506	-73.0991	134.781	81.9085	33.3003	88.1119	-13.3972	-339.787	189.311	-217.034	99.1608	-124.937	203.177	-119.552	507.778	-396.197	-52.4591	-9.42919	419.239	-331.526	70.5854	-39.0153	189.308	-122.19	21.1994	-146.389	-428.269	320.603	185.874	-174.081	175.928
1595	1648.78	4.21545	1.96164	63.4252	59.6635	-90.1234	-172.448	-72.1978	135.317	81.4624	33.1576	87.287	-10.3	-342.866	189.311	-216.665	98.9818	-125.029	204.351	-120.608	506.296	-395.566	-51.8254	-9.10444	418.263	-330.363	69.2871	-37.6559	188.841	-121.291	16.7294	-141.959	-429.904	322.273	185.08	-173.137	176.292
1596	1771.02	4.22331	1.95898	62.4584	59.0254	-89.533	-169.459	-75.4164	133.276	83.8004	33.8237	88.702	-8.79697	-345.461	179.882	-208.594	99.2796	-128.436	197.939	-111.714	512.601	-401.938	-50.3561	-9.55564	420.009	-331.784	68.1846	-37.0269	189.162	-122.056	23.0013	-148.745	-427.58	321.106	186.561	-174.134	174.751
1597	1618.96	4.21183	1.97577	63.753	59.3719	-89.8615	-170.812	-73.956	134.788	82.1917	33.515	87.0382	-9.1342	-344.307	188.76	-216.181	99.1509	-126.725	201.599	-116.314	510.723	-399.775	-51.1679	-8.03609	418.305	-328.637	59.8525	-27.6619	186.186	-121.763	22.3678	-148.237	-428.144	321.528	185.531	-173.089	175.202
1598	1844.5	4.20206	1.96583	63.5629	58.3243	-89.823	-170.633	-74.1906	134.251	82.4357	33.5993	88.6988	-7.96183	-346.613	178.614	-207.54	99.4468	-127.273	198.668	-112.562	506.752	-396.282	-50.5381	-7.40148	416.632	-326.48	55.9747	-23.4111	185.24	-121.632	20.6499	-146.353	-428.25	321.176	184.479	-172.477	175.734
1599	1693	4.19095	2.00032	63.758	58.3101	-89.8398	-171.006	-73.7357	135.155	81.8469	33.5478	84.2014	2.31509	-355.445	188.614	-213.962	98.7394	-126.565	199.583	-113.864	505.092	-394.535	-50.9057	-7.24488	416.985	-326.678	53.5174	-20.1018	184.654	-121.467	20.5285	-146.392	-428.346	321.049	183.473	-171.594	176.084
1600	1620.49	4.18427	1.97703	62.2746	59.3179	-89.9955	-171.557	-73.1657	135.121	81.7211	33.4282	86.7841	-6.36391	-347.476	185.586	-213.11	99.2702	-124.815	201.785	-117.067	501.061	-390.279	-51.8272	-10.2285	425.329	-336.341	70.0989	-39.0147	188.659	-121.776	21.4778	-147.95	-423.212	316.802	183.698	-171.993	174.603
1601	1772.94	4.19188	1.96191	60.7493	58.9144	-89.9741	-171.465	-73.2482	135.158	81.707	33.4611	88.7871	-6.51595	-348.538	175.586	-204.813	99.6453	-126.332	199.448	-113.646	501.782	-391.632	-50.6457	-11.3217	431.543	-342.734	77.1845	-48.0656	190.132	-121.981	19.7641	-146.182	-420.994	315.406	184.618	-172.308	173.566
1602	1552.83	4.18752	1.96138	60.138	59.1344	-89.7686	-170.669	-74.0736	135.148	81.8988	33.6337	84.5752	2.0333	-355.771	185.586	-211.341	99.1742	-129.968	194.57	-106.153	513.003	-403.004	-48.9083	-12.0878	435.285	-346.561	81.9238	-53.9496	191.147	-122.106	19.7562	-146.298	-419.633	314.671	185.279	-172.933	171.942
1603	1614.14	4.17543	1.98647	61.0095	59.4847	-89.8019	-170.748	-73.9762	135.15	81.8463	33.6228	85.6197	-0.347854	-353.831	182.432	-208.997	99.5041	-124.683	201.398	-117.101	493.168	-383.169	-51.285	-11.7655	433.525	-344.619	78.7486	-50.3704	190.665	-122.519	19.9646	-146.561	-417.19	312.58	186.015	-172.892	172.053
1604	1449.16	4.31682	2.09284	60.995	59.6067	-92.0235	-171.827	-72.7659	134.858	84.7859	31.0737	89.3655	-10.9915	-344.353	176.622	-206.284	100.183	-129.247	194.627	-106.981	502.207	-393.007	-48.6151	-12.1494	434.588	-345.632	79.578	-52.0621	191.318	-123.08	20.1682	-146.807	-413.899	309.995	187.468	-174.406	170.419
1605	1422.95	4.26751	2.05027	62.5727	58.7789	-91.3765	-172.193	-72.3975	135.035	83.3907	31.9153	84.8329	-0.024686	-353.576	186.622	-212.78	99.24	-129.014	197.056	-109.036	504.584	-395.723	-48.4176	-9.61748	427.241	-336.616	61.4924	-31.2456	186.923	-122.978	20.0146	-146.73	-414.035	310.289	187.38	-173.296	170.885
1606	1057.53	4.06094	2.00567	63.029	59.7276	-91.5177	-176.862	-68.0465	133.301	85.3078	31.8768	79.8298	-2.10969	-349.33	197.004	-220.72	97.7886	-127.812	202.767	-115.064	503.273	-395.041	-48.2332	-8.15185	428.402	-335.747	67.2742	-37.112	183.107	-121.708	15.0165	-142.028	-415.344	311.799	186.011	-172.376	171.21
1607	1344.93	4.08684	1.94494	62.0261	59.4981	-91.8987	-180.347	-64.664	133.645	84.2779	31.9626	81.9182	-1.90734	-350.054	189.475	-214.832	97.9208	-132.55	186.731	-96.421	501.842	-393.86	-46.3838	-9.53385	433.189	-340.968	75.4501	-47.0326	185.166	-122.834	16.0698	-142.997	-408.927	305.535	186.768	-174.059	169.928
1608	1358.63	4.19203	1.99973	61.9489	58.4329	-92.5343	-177.732	-67.1419	133.934	84.3212	31.9509	81.5007	4.81166	-356.657	186.714	-211.769	97.6435	-130.975	189.949	-100.491	498.688	-390.927	-47.0282	-8.60422	431.105	-338.422	68.4938	-39.4853	183.877	-121.177	12.9209	-140.369	-413.651	311.078	185.135	-173.367	170.18
1609	1455.61	4.20192	1.98419	63.0402	57.9236	-92.3977	-179.184	-65.7605	134.33	83.4236	32.0856	81.5862	4.81166	-356.326	187.994	-213.36	97.554	-130.635	194.282	-104.306	502.404	-395.023	-46.7625	-6.79036	426.382	-332.807	56.8992	-26.0888	181.032	-120.117	10.1854	-137.83	-416.585	314.322	184.109	-172.285	170.541
1610	1425.26	4.06145	1.95449	63.8485	58.1294	-90.4387	-172.562	-72.2259	134.161	82.6986	33.5653	81.0022	6.96907	-357.91	190.423	-215.31	97.2042	-130.815	191.767	-101.904	501.216	-393.668	-46.9301	-4.70904	423.095	-328.015	56.8243	-23.9664	176.047	-120.075	7.904	-135.534	-414.678	312.847	185.113	-172.606	170.498
1611	1541.87	4.02817	1.95113	62.4979	57.366	-90.2912	-172.455	-72.3296	134.806	82.09	33.4779	83.0587	7.29732	-359.916	180.371	-206.635	97.9413	-133.309	181.054	-90.334	501.144	-393.264	-46.3796	-5.27367	426.693	-331.45	64.8101	-32.4542	175.814	-119.444	6.4731	-134.392	-415.887	314.26	184.162	-172.346	170.665
1612	1394.51	4.03483	1.98279	63.5453	58.7088	-89.8197	-170.867	-73.8841	135.133	81.9261	33.644	82.19	3.03325	-354.271	190.371	-215.918	97.549	-126.996	196.569	-109.31	489.841	-381.953	-49.1158	-5.27359	426.693	-331.449	64.8093	-32.4533	175.814	-118.806	4.67891	-132.786	-417.058	315.635	183.67	-172.045	171.021
1613	1332.53	3.95412	1.95077	63.2872	60.2319	-90.2514	-174.753	-70.0733	135.519	81.6656	33.0325	82.2177	1.5049	-349.783	197.939	-224.498	95.6901	-126.508	194.082	-107.506	486.655	-378.378	-49.7296	-6.45338	433.795	-338.488	70.57	-39.8184	177.261	-120.834	12.8808	-140.917	-413.421	312.107	184.299	-172.165	170.374
1614	1355.36	4.01498	1.92763	62.4582	60.1366	-91.4733	-178.092	-66.9102	136.413	80.7042	32.3228	82.0491	3.41195	-351.953	198.224	-224.569	95.785	-130.626	183.833	-94.9919	492.364	-384.278	-47.799	-7.46557	439.069	-343.714	73.9772	-44.9806	178.857	-121.391	15.1005	-143.255	-411.997	311.548	185.022	-172.851	168.797
1615	1450.41	4.00787	1.93597	61.9007	57.7856	-93.3223	-191.908	-56.5772	130.715	87.8292	33.5554	77.5781	10.1975	-360.968	180.102	-206.682	95.2827	-126.318	196.422	-109.686	488.496	-380.738	-49.3114	-5.35817	432.135	-335.983	65.3499	-34.7409	175.815	-118.433	5.88044	-134.435	-418.749	318.62	182.669	-171.8	169.084
1616	1376.73	4.16873	1.97547	63.9226	59.8572	-93.5124	-192.854	-55.3536	131.935	86.5576	33.1075	79.6232	-4.02326	-347.192	190.102	-217.325	95.4324	-119.868	211.649	-128.205	479.811	-371.643	-51.9929	-5.30102	431.739	-335.619	63.8376	-33.1522	175.902	-117.542	2.65024	-131.473	-419.443	319.533	182.08	-171.402	169.405
1617	1451.65	3.98443	1.91871	62.0173	58.644	-92.0663	-187.818	-59.9581	130.511	87.5629	33.5266	79.1714	5.7342	-357.557	182.849	-209.43	95.6105	-126.883	191.956	-104.802	484.706	-376.914	-49.0777	-6.15465	434.477	-338.34	69.4074	-40.8104	177.742	-120.018	10.563	-138.845	-415.933	315.86	184.167	-173.699	168.713
1618	1516.34	4.05039	1.94622	63.9477	60.2339	-92.9605	-192.835	-55.3852	131.677	86.6185	32.3783	82.3996	-5.49901	-347.302	181.696	-210.412	96.7249	-118.472	206.092	-124.136	467.537	-358.526	-53.6209	-5.73536	432.681	-336.587	64.2196	-34.9555	177.458	-119.923	12.0568	-140.665	-416.389	316.942	184.006	-172.96	168.96
1619	1542.1	4.04882	1.94697	63.8343	58.4985	-92.8485	-191.062	-57.1041	131.3	86.772	32.1984	80.2515	6.43373	-359.149	180.185	-206.862	96.5317	-122.47	198.548	-114.147	474.82	-366.496	-51.4826	-3.32413	426.28	-328.947	57.7464	-26.7773	173.146	-119.422	9.53036	-138.153	-417.054	317.424	183.448	-171.847	169.301
1620	1381.62	4.06451	1.97641	65.0697	59.9776	-91.8047	-184.174	-63.1176	131.206	86.4652	32.9154	79.776	0.909151	-352.371	190.185	-216.343	96.2793	-118.273	212.512	-129.467	471.144	-362.901	-52.3685	-3.32412	426.28	-328.947	57.7461	-26.777	173.146	-118.557	6.23281	-134.989	-418.443	318.813	182.692	-171.695	169.776
1621	1226.96	4.0134	1.90662	63.5068	60.2357	-90.9697	-177.26	-69.6176	129.244	87.5778	33.4669	83.1228	-11.1103	-341.112	188.878	-217.632	97.0036	-122.708	208.486	-122.058	480.878	-373.404	-49.44	-6.17187	437.355	-340.551	68.3465	-39.9149	176.99	-118.596	3.57786	-132.309	-415.925	316.18	182.639	-172.117	168.244
1622	1380.78	4.11344	1.9546	61.5799	58.4273	-92.1261	-181.444	-65.5283	131.092	86.6087	31.9956	81.2983	7.45332	-360.103	182.431	-208.839	96.9488	-125.357	199.659	-112.25	483.938	-376.661	-48.7619	-7.02794	442.464	-345.554	70.8279	-43.6547	178.085	-117.903	-2.95626	-126.251	-410.493	311.397	183.014	-172.636	166.687
1623	1210.96	4.07143	1.98756	63.3734	59.8978	-90.3243	-173.398	-72.0211	133.458	83.6802	33.4099	81.3205	0.0499287	-351.58	192.431	-218.707	96.8228	-120.903	214.798	-129.258	482.25	-375.118	-49.8791	-5.55073	438.88	-341.331	66.1043	-37.5014	175.342	-118.061	-2.38758	-126.793	-410.32	311.04	182.779	-171.177	167.642
1624	1276.8	4.1575	1.96901	63.4418	59.3512	-90.7109	-174.034	-71.7637	132.031	84.6875	33.1561	82.6297	-2.33171	-349.447	192.233	-219.207	97.2314	-123.628	212.729	-125.107	491.196	-384.598	-48.1924	-6.46853	438.216	-341.591	61.3811	-32.7395	177.912	-116.888	-5.29683	-124.004	-413.088	314.276	182.478	-173.077	167.205
1625	1640.88	4.21916	2.00436	64.6191	58.448	-91.0479	-182.965	-63.5363	129.351	87.4517	32.2229	85.8758	-4.27127	-349.342	181.507	-210.456	98.2774	-121.205	210.105	-125.12	483.341	-376.12	-50.4091	-5.98608	434.465	-337.716	51.5194	-21.6485	178.083	-114.092	-15.8963	-114.686	-419.008	322.888	181.069	-172.61	167.229
1626	1528.22	4.21132	1.99164	64.1689	57.3604	-90.4092	-177.223	-68.517	131.432	85.4476	32.984	82.8323	5.87908	-358.567	184.794	-211.32	97.5765	-127.238	206.595	-116.939	501.997	-395.986	-46.3894	-4.51997	429.967	-332.42	42.5973	-11.2749	175.7	-118.242	-5.71031	-123.075	-414.973	315.691	182.427	-171.684	167.484
1627	1332.5	4.20893	1.98838	64.24	58.853	-90.0789	-172.677	-72.3574	134.398	82.6083	33.4837	83.5942	-4.29235	-347.421	193.916	-220.97	97.4953	-127.896	210.902	-120.366	509.94	-404.003	-45.3791	-5.67333	433.674	-336.839	49.4496	-19.1096	177.543	-118.726	-4.26795	-124.409	-413.999	314.854	183.288	-172.642	166.979
1628	1370.71	4.22826	1.99853	65.6054	58.8695	-90.4653	-173.9	-71.2066	134.947	82.0226	33.2228	83.3673	-3.25468	-348.061	195.299	-222.067	97.2897	-127.879	209.707	-119.255	508.521	-402.554	-45.5009	-4.06415	427.626	-329.938	39.3099	-7.33717	175.048	-119.573	-1.00479	-127.496	-412.79	313.385	183.537	-171.908	167.278
1629	1445.86	4.1799	2.00626	67.1918	58.7074	-91.1115	-172.85	-72.7529	133.912	83.9919	31.9739	83.8702	3.36797	-355.776	185.15	-212.035	97.594	-130.198	200.233	-108.777	504.428	-398.631	-44.9695	-3.18777	418.292	-319.823	27.3357	5.80846	174.171	-120.766	4.61526	-133.605	-406.593	312.172	192.887	-180.124	163.455
1630	1568.9	4.1771	2.01952	71.4227	60.145	-89.9999	-171.891	-73.0025	135.064	82.0107	33.4589	83.7636	5.62939	-358.188	183.007	-209.675	97.6116	-125.923	207.682	-119.142	495.492	-389.647	-46.9258	-1.26049	401.741	-300.312	2.07672	32.5223	171.281	-121.652	11.8955	-141.466	-403.323	309.079	191.524	-178.236	164.451
1631	1598.04	4.15852	2.00857	71.5188	60.2302	-89.9377	-171.043	-73.872	134.677	82.313	33.5422	83.3129	7.47307	-359.83	182.993	-209.195	97.479	-125.824	207.845	-119.583	498.28	-391.912	-47.3411	-1.63483	397.782	-296.955	2.65791	32.4101	172.467	-121.513	14.9605	-144.99	-403.369	309.451	190.259	-177.542	164.796
1632	1628.17	4.1594	2.00719	72.3766	60.5265	-89.915	-171.417	-73.3981	135.168	81.8993	33.5304	83.1696	7.9968	-360.24	182.993	-208.977	97.438	-125.855	207.384	-119.121	498.083	-391.692	-47.3804	-0.866886	393.309	-292.169	-0.829275	36.6311	171.638	-121.153	15.9621	-146.269	-403.829	310.203	189.452	-176.83	165.128
1633	1622.7	4.14017	1.99584	72.1009	60.3132	-89.9507	-170.751	-74.1284	134.661	82.2839	33.5535	83.0614	8.45652	-360.602	182.909	-208.714	97.4017	-126.37	205.777	-117.368	499.825	-393.279	-47.5158	-1.25907	392.856	-292.172	0.424014	35.5509	172.392	-120.571	16.6265	-147.124	-405.899	312.412	188.462	-176.325	165.439
1634	1642.08	4.15227	2.02304	73.0397	60.9045	-89.9159	-171.437	-73.3645	135.177	81.8872	33.5218	83.0184	8.59007	-360.657	182.909	-208.593	97.3913	-123.387	210.348	-124.023	492.455	-385.794	-48.9416	-0.454115	389.92	-288.773	-2.67599	39.1707	171.367	-120.625	16.9168	-147.44	-405.468	311.731	187.894	-174.845	166.086
1635	1621.84	4.14751	2.04325	72.1917	60.7643	-89.8782	-170.849	-73.9145	135.012	82.0129	33.5836	82.943	8.94887	-360.911	182.864	-208.415	97.3483	-121.343	213.767	-129.015	489.158	-382.24	-50.2139	-1.07619	392.121	-292.121	3.4054	33.2375	172.528	-120.655	16.8889	-147.384	-405.403	311.459	187.579	-173.694	166.588
1636	1641.48	4.16389	2.05795	72.2275	60.9491	-89.9745	-171.509	-73.3913	134.816	82.1463	33.4983	82.9201	9.1216	-360.963	182.864	-208.337	97.3021	-118.981	218.198	-135.062	484.718	-377.635	-51.3518	-0.885654	391.887	-292.244	5.09306	31.896	172.473	-120.202	15.7158	-146.275	-406.469	312.387	186.706	-172.466	167.062
1637	1626.75	4.15004	2.05261	74.5012	62.3444	-89.9167	-171.206	-73.6519	134.679	82.1812	33.6021	82.893	9.36876	-361.082	182.835	-208.234	97.2412	-119.218	216.681	-133.532	485.403	-378.131	-51.6086	0.0649744	387.787	-286.288	-5.53145	42.477	170.77	-120.411	15.8406	-146.704	-404.262	314.833	196.358	-182.073	163.157
1638	1597.35	4.16644	2.07869	73.2125	61.9059	-90.2921	-170.194	-74.7111	134.759	82.4569	33.187	82.886	9.54272	-361.146	182.778	-208.124	97.1962	-118.111	219.364	-136.967	483.098	-375.933	-52.006	-0.447596	389.518	-289.93	4.52047	32.8711	172.323	-120.301	14.8026	-145.562	-404.481	314.273	194.826	-180.181	164.32
1639	1637.84	4.18151	2.12289	74.3464	62.8656	-89.926	-171.495	-73.285	135.19	81.8755	33.4929	82.8898	9.714	-361.165	182.778	-208.097	97.1209	-114.183	227.287	-147.515	476.022	-368.661	-53.8662	0.0440181	387.543	-287.315	0.721944	36.7359	171.621	-120.334	14.8921	-145.619	-404.501	314.087	194.506	-179.128	164.913
1640	1645.56	4.18317	2.13637	73.7724	62.9212	-89.9161	-171.128	-73.7116	134.715	82.1884	33.5835	82.8435	10.1348	-361.411	182.762	-208.018	97.0141	-112.389	230.512	-151.995	472.648	-364.97	-54.9079	-0.471131	389.353	-290.096	6.27147	31.518	172.441	-120.369	14.7573	-145.434	-404.436	313.752	194.098	-178.084	165.49
1641	1668.76	4.18574	2.13879	74.4688	63.1504	-89.9726	-171.644	-73.1397	135.153	81.8811	33.4624	82.82	10.4476	-361.561	182.762	-207.976	96.917	-112.345	230.11	-151.598	472.374	-364.647	-54.9953	0.506589	386.374	-286.677	3.0917	35.2925	171.266	-120.467	14.9926	-145.608	-404.364	313.332	193.63	-177.441	165.827
1642	1660.34	4.18103	2.1737	74.8289	63.718	-89.9218	-171.139	-73.6867	134.757	82.1578	33.5675	82.8731	11.0102	-362.088	182.006	-207.238	96.8696	-109.464	235.579	-159.187	467.654	-359.403	-56.7981	0.511786	386.279	-286.702	3.49819	34.9448	171.383	-120.504	14.9251	-145.499	-404.309	313.045	193.306	-176.503	166.313
1643	1704.76	4.19771	2.21129	75.0865	64.151	-89.893	-171.199	-73.6289	134.831	82.1061	33.5795	83.075	12.2943	-363.531	179.614	-204.987	96.8781	-107.425	241.356	-166.359	464.184	-355.767	-57.6187	0.635428	385.908	-286.428	3.69651	34.8688	171.369	-120.556	15.0084	-145.554	-404.213	312.763	193.066	-175.595	166.764
1644	1714.19	4.18784	2.20714	75.6993	64.1042	-89.6714	-169.761	-74.9644	134.788	82.2014	33.7915	82.7923	13.926	-364.671	179.599	-204.75	96.5331	-108.373	238.488	-162.862	465.796	-357.485	-57.2661	1.62193	382.022	-282.285	1.45123	37.8801	170.41	-120.841	12.5119	-142.785	-402.899	311.323	193.123	-175.78	166.912
1645	1782.36	4.18172	2.18883	73.8628	63.156	-89.7511	-170.524	-74.284	134.821	82.1401	33.7081	82.8394	15.8002	-366.493	177.391	-202.571	96.3995	-109.049	236.639	-160.567	467.009	-358.778	-56.9916	0.794589	385.133	-287.296	11.6338	28.0665	172.068	-120.874	12.7581	-142.997	-403.011	311.149	192.72	-175.411	167.216
1646	1669.44	4.18585	2.2217	77.035	65.5056	-90.2633	-172.695	-72.072	135.079	81.8561	33.2207	82.3525	9.78815	-359.576	187.306	-212.107	96.2697	-105.319	242.246	-168.571	457.684	-348.526	-59.2028	1.99541	380.907	-281.466	2.32399	37.4167	170.267	-120.61	10.6576	-140.828	-403.554	311.967	192.694	-175.268	167.585
1647	1692.07	4.17282	2.18585	76.6457	64.8616	-90.1626	-171.84	-72.9485	134.805	82.1145	33.3387	82.814	7.76265	-357.952	187.221	-212.354	96.578	-107.195	236.55	-161.616	460.962	-352.138	-58.4136	2.146	379.798	-280.707	4.01854	36.0006	170.441	-120.186	9.25744	-139.564	-404.032	312.414	191.93	-175.246	167.651
1648	1711.36	4.1745	2.18215	76.2057	64.6815	-90.2248	-172.799	-71.9891	135.242	81.7723	33.2048	83.2623	5.79562	-356.316	187.221	-212.686	96.8383	-107.356	235.966	-160.926	461.685	-352.915	-58.3812	2.10755	380.503	-281.927	6.79752	33.474	170.625	-120.538	10.5098	-140.651	-403.872	311.467	191.322	-174.13	168.165
1649	1696.71	4.15035	2.17613	79.1927	66.4434	-90.1581	-172.13	-72.6094	135.024	81.9263	33.3143	83.5309	4.33548	-355.048	187.603	-213.265	96.9995	-107.042	233.073	-158.16	460.827	-351.513	-59.2723	3.74126	374.763	-273.591	-7.54717	47.7384	167.93	-120.533	10.9727	-141.975	-400.913	313.535	200.246	-184.175	163.759
1650	1705.31	4.13499	2.13483	76.4476	64.7177	-90.1973	-172.689	-72.0885	135.275	81.758	33.2189	83.8222	3.11946	-354.048	187.603	-213.486	97.1633	-110.486	225.681	-148.623	467.195	-358.522	-57.5396	2.56482	379.02	-280.427	6.59705	33.8426	170.305	-120.675	11.9205	-142.732	-401.424	313.308	199.439	-183.322	164.29
1651	1712.23	4.12443	2.12537	76.6024	64.4785	-90.1505	-172.373	-72.3964	135.217	81.8032	33.2776	83.7879	3.32767	-354.345	187.616	-213.468	97.2101	-111.624	222.054	-144.211	469.828	-360.989	-57.4527	3.27717	376.929	-278.148	5.04449	35.8634	169.484	-120.592	12.1731	-142.871	-402.356	313.699	198.582	-182.583	164.745
1652	1711.99	4.10413	2.10597	76.3911	64.0737	-90.1545	-172.38	-72.3879	135.23	81.7848	33.2749	83.915	2.84313	-353.988	187.613	-213.56	97.3008	-113.381	217.403	-138.574	473.623	-364.68	-57.1236	3.62116	375.933	-277.239	5.16873	36.0779	169.157	-120.679	12.9263	-143.461	-403.034	313.683	197.774	-181.897	165.178
1653	1726.83	4.10315	2.10609	77.0225	64.3993	-90.1487	-172.432	-72.3473	135.24	81.7803	33.2736	83.8977	2.99223	-354.206	187.613	-213.545	97.3405	-112.608	218.141	-139.793	471.872	-362.786	-57.6115	4.47417	373.522	-274.481	2.72532	39.0189	168.137	-120.825	13.7321	-144.097	-403.503	313.44	197.008	-180.838	165.81
1654	1718.6	4.06654	2.08607	76.6385	63.7799	-90.1339	-172.259	-72.5096	135.217	81.7885	33.3014	84.0117	2.57005	-353.882	187.609	-213.63	97.4134	-115.511	210.006	-129.911	477.652	-368.291	-57.0169	4.83688	372.686	-273.811	3.2736	38.9529	167.739	-121.096	15.0394	-145.167	-403.997	312.962	196.058	-180.095	166.243
1655	1738.42	4.06251	2.06681	76.2105	63.3364	-90.1346	-172.341	-72.4382	135.237	81.7764	33.292	83.9903	2.74703	-354.108	187.609	-213.615	97.4442	-117.56	206.358	-124.969	481.748	-372.541	-56.0076	5.0255	372.449	-273.913	4.92055	37.6014	167.684	-121.158	15.4398	-145.436	-404.5	312.835	195.31	-179.409	166.631
1656	1735.36	4.04277	2.05766	75.7803	62.894	-90.1398	-172.329	-72.4358	135.305	81.7148	33.2895	84.1423	2.16998	-353.623	187.609	-213.737	97.5226	-119.806	201.115	-118.442	486.84	-377.378	-55.4807	5.13064	372.446	-274.245	6.57895	36.1956	167.689	-121.28	16.1308	-145.978	-404.975	312.609	194.543	-178.714	167.016
1657	1753.78	4.03996	2.0415	75.3938	62.5143	-90.1166	-172.222	-72.5537	135.235	81.7721	33.315	83.9774	2.96932	-354.418	187.609	-213.61	97.5081	-121.735	197.843	-113.953	490.866	-381.503	-54.5306	5.29272	372.35	-274.491	8.1699	34.9014	167.633	-121.301	16.3706	-146.113	-405.497	312.577	193.841	-178.058	167.37
1658	1745.93	4.02864	2.04975	75.2626	62.5112	-90.1327	-172.242	-72.527	135.258	81.7427	33.306	84.4148	1.17949	-352.788	187.609	-213.961	97.665	-121.101	197.742	-114.417	490.347	-380.517	-55.4131	5.38161	372.464	-274.942	9.79184	33.528	167.639	-121.38	16.8778	-146.498	-405.979	312.436	193.117	-177.031	167.909
1659	1881.68	4.03131	2.02141	73.6732	60.9094	-89.9861	-171.615	-73.1476	135.213	81.8162	33.4389	83.7794	10.4785	-362.788	179.504	-205.323	97.6224	-125.844	190.484	-103.997	500.226	-390.842	-52.761	5.28374	373.321	-276.434	12.7051	31.0756	167.827	-121.495	17.308	-146.805	-406.227	312.097	192.471	-176.426	168.215
1660	1718.73	4.02929	2.04047	70.7532	60.3924	-89.075	-166.364	-78.0118	134.377	82.3967	34.1986	83.4952	6.72992	-358.004	187.633	-212.634	97.3552	-127.344	187.541	-100.381	503.183	-393.834	-52.1293	1.43258	385.113	-291.36	32.9243	10.0626	172.696	-121.646	15.8773	-145.047	-405.678	310.742	192.686	-176.489	168.78
1661	1760.78	4.02654	2.03165	70.6642	60.1517	-90.1089	-172.306	-72.4566	135.273	81.7227	33.2732	83.0553	8.25332	-359.368	187.409	-212.298	97.1545	-127.835	183.655	-96.4737	502.603	-392.873	-52.3015	1.50586	384.998	-291.472	33.1953	10.1132	172.589	-121.453	15.3686	-144.568	-406.221	311.21	192.328	-176.106	168.97
1662	1744.15	4.03075	2.02996	69.3208	60.1324	-90.1246	-172.31	-72.4543	135.278	81.7144	33.2654	83.8911	4.49808	-355.969	187.409	-213.005	97.5047	-124.825	189.368	-104.029	495.442	-385.728	-53.7629	-0.517892	391.152	-298.794	42.4038	0.157359	175.027	-121.346	14.962	-144.163	-406.539	311.374	191.986	-175.65	169.193
1663	1720.95	4.02964	2.03607	69.5375	60.1001	-89.6903	-170.043	-74.7045	133.967	82.9627	33.7296	84.6736	0.788628	-352.5	187.757	-214.021	97.7739	-125.803	187.593	-101.569	498.909	-388.915	-53.3959	-0.266464	390.612	-298.228	41.2108	1.65722	174.641	-120.605	14.052	-143.363	-409.125	313.665	190.395	-175.033	169.49
1664	1667.81	4.02169	2.02718	66.7596	59.6544	-90.0777	-172.071	-72.6996	135.215	81.7867	33.3231	84.1729	2.97699	-354.648	187.31	-213.218	97.6729	-124.152	189.869	-104.766	494.907	-384.707	-54.3625	-3.88973	402.148	-311.119	56.4585	-15.4311	178.82	-120.825	14.4362	-143.6	-409.243	312.919	189.486	-174.602	169.685
1665	1661.33	4.01782	2.00579	66.4752	59.2635	-89.8474	-171.098	-73.7304	134.253	82.6264	33.5771	84.8095	0.24197	-352.103	187.381	-213.836	97.8836	-128.645	181.669	-93.7866	504.87	-394.697	-52.1986	-3.9579	403.386	-312.109	56.1259	-15.4329	178.803	-120.304	14.5272	-143.73	-411.948	314.752	187.279	-173.637	170.104
1666	1499.49	4.05873	1.95424	67.5354	60.9236	-89.8604	-170.032	-74.5057	135.098	81.7376	33.1925	89.3187	-17.9089	-330.861	193.987	-223.056	96.2905	-134.981	173.682	-81.5565	526.901	-416.785	-48.6969	-5.06696	408.618	-317.658	51.4591	-10.5924	180.624	-121.245	18.3306	-147.096	-413.047	314.294	186.26	-172.862	170.378
1667	1976.43	4.07848	1.95125	66.9644	59.5214	-91.2175	-180.392	-65.04	134.99	82.3952	31.2701	91.4819	-13.0364	-339.079	175.188	-206.301	97.9528	-138.8	159.301	-64.9686	540.385	-428.341	-47.9327	-4.5349	406.537	-314.953	47.173	-6.48712	179.841	-121.864	20.8085	-149.258	-413.277	313.143	185.01	-172.203	170.729
1668	1869.49	4.08251	1.94543	65.2184	59.6169	-91.8808	-180.359	-64.3463	136.534	80.7147	30.6908	92.0047	-15.3275	-336.518	175.188	-206.755	97.9625	-138.39	160.399	-65.3831	540.28	-428.145	-47.8934	-6.96838	415.468	-324.696	57.9781	-19.3379	182.984	-122.256	21.3894	-149.638	-413.432	313.144	185.075	-172.745	169.797
1669	2108.41	4.07978	1.96614	65.9433	58.918	-91.9745	-180.199	-64.2982	137.119	80.1161	30.7155	94.1331	-15.8162	-337.466	165.188	-198.486	98.6054	-138.532	158.66	-63.8696	539.644	-427.296	-47.8488	-5.22542	410.041	-318.662	49.5169	-9.3361	180.548	-121.534	20.5859	-149.113	-416.977	317.448	184.764	-172.033	170.167
1670	1998.94	4.08608	1.95405	63.733	59.1075	-94.126	-189.6	-55.1182	138.51	78.7748	28.0204	93.5676	-13.5017	-340.089	164.933	-197.82	98.8162	-138.615	154.197	-58.7716	536.806	-424.117	-47.6848	-8.74689	421.341	-331.275	66.0551	-28.7381	185.468	-121.53	20.3736	-149.138	-413.101	313.671	184.819	-173.298	169.496
1671	1830.79	4.09474	1.97223	63.2451	58.7353	-93.3358	-185.522	-59.0328	137.854	79.2734	29.1054	89.7069	-6.31742	-346.232	174.933	-204.73	98.443	-134.406	165.415	-72.3827	516.332	-404.687	-49.5882	-9.01423	422.532	-332.553	66.8683	-29.5544	185.777	-121.446	19.8149	-148.835	-411.295	312.094	185.108	-173.054	169.583
1672	1801.34	4.10634	1.97369	63.51	58.587	-92.7905	-181.486	-62.8888	136.161	80.6424	29.8811	89.7364	-6.50923	-346.038	175.012	-204.832	98.449	-132.162	171.99	-80.0536	509.76	-398.579	-50.465	-8.21729	422.168	-331.645	61.3477	-24.1853	185.023	-122.3	21.1092	-149.656	-410.599	310.722	185.252	-172.838	169.665
1673	1803.37	4.0985	2.00243	62.5773	58.8738	-91.1208	-175.633	-68.9452	134.654	82.2589	31.7378	89.7741	-6.7405	-345.798	175.106	-204.961	98.4545	-134.069	166.23	-73.2993	510.363	-399.332	-49.2965	-10.0369	431.516	-341.545	66.5309	-29.7375	187.388	-122.489	21.5123	-149.957	-410.576	310.583	185.106	-172.734	169.917
1674	1898.49	4.11255	2.01807	63.6131	58.8315	-90.3414	-172.443	-72.2436	134.724	82.2254	32.8556	89.8002	-6.81697	-345.728	175.065	-204.941	98.4592	-138.459	156.863	-61.72	521.51	-410.597	-47.0344	-9.57922	427.991	-338.26	60.3059	-21.629	186.93	-121.039	20.3731	-149.41	-414.148	315.278	184.858	-172.499	170.567
1675	1909.54	4.13695	2.01766	61.7291	58.8213	-90.9194	-176.107	-68.3105	136.792	80.3424	32.1327	89.7281	-6.63283	-345.889	175.215	-205.034	98.4463	-137.556	159.846	-64.3241	517.531	-406.9	-47.3014	-11.4086	439.602	-349.915	69.2459	-33.0233	189.29	-119.769	19.1266	-148.45	-416.93	317.764	183.326	-172.585	170.498
1676	1925.1	4.1624	2.01021	63.3864	58.1588	-91.4422	-176.271	-68.026	136.332	80.4643	31.7057	89.7281	-6.63283	-345.889	175.215	-205.034	98.4463	-133.88	171.958	-77.7621	506.607	-396.874	-48.54	-9.25536	428.555	-337.891	54.0174	-15.7114	185.835	-120.419	19.7827	-148.783	-416.222	316.638	183.681	-171.509	170.83
1677	1898.24	4.17919	2.01728	62.4186	58.9337	-90.6476	-174.232	-70.4268	134.982	82.0181	32.3916	89.7534	-6.8118	-345.7	175.317	-205.161	98.451	-139.552	158.587	-60.9507	522.509	-412.714	-45.3615	-11.6658	437.547	-347.715	63.6301	-27.0303	189.602	-122.242	21.6093	-149.854	-412.693	311.776	184.271	-172.814	170.443
1678	1752.53	4.16834	2.01188	63.467	58.3978	-92.194	-179.657	-64.7865	135.806	81.022	30.5215	87.6439	-4.54768	-346.934	183.121	-211.27	98.0431	-133.725	172.841	-77.3752	506.338	-396.838	-47.8983	-9.97272	432.854	-342.226	52.7788	-14.6757	187.081	-119.746	17.4184	-146.699	-418.026	318.729	183.075	-171.694	170.77
1679	1761.27	4.19702	2.01611	65.6317	59.4063	-91.7757	-178.534	-66.15	134.428	82.4163	30.8252	87.7067	-4.84272	-346.643	183.161	-211.362	98.0556	-143.394	148.96	-48.6883	533.346	-423.696	-43.0128	-9.02396	427.123	-335.834	45.6873	-7.66772	186.127	-122.023	21.2984	-149.659	-412.97	312.285	184.421	-172.547	170.511
1680	1796.47	4.21656	2.02889	66.3013	58.6423	-92.3231	-179.694	-64.4765	136.76	79.8163	30.7216	87.7343	-4.95621	-346.536	183.159	-211.384	98.0645	-132.505	178.929	-83.6494	501.63	-392.957	-47.7606	-7.9184	419.782	-327.622	33.9352	5.36105	184.55	-121.706	20.597	-149.093	-413.09	312.66	184.408	-172.289	171.113
1681	1665.71	4.20702	2.01233	71.3908	59.8544	-92.0668	-178.747	-65.5436	135.541	80.9423	30.8865	87.8141	-5.33385	-346.158	183.225	-211.518	98.0759	-138.251	167.714	-69.349	520.738	-411.931	-45.102	-3.57485	402.96	-306.36	2.57008	37.1341	178.346	-122.928	23.0369	-150.809	-413.052	311.349	184.786	-172.418	170.795
1682	1451.54	4.21391	2.02594	72.9627	60.5707	-93.4215	-181.548	-62.5662	136.872	79.8041	29.4376	83.7229	3.52825	-353.474	193.207	-218.081	97.1095	-139.779	163.461	-63.9167	525.087	-416.273	-44.2947	-2.84092	400.373	-302.395	-5.72952	45.1195	177	-122.163	21.4725	-149.7	-412.876	312.211	184.62	-172.709	169.931
1683	1656.27	4.2041	2.0309	70.2861	58.7507	-92.1718	-178.19	-66.0243	136.35	80.163	30.9863	85.65	4.23258	-356.862	180.498	-207.126	98.5908	-137.931	168.24	-69.7003	520.48	-411.654	-45.3637	-3.58239	404.862	-308.429	4.73166	35.347	178.085	-121.545	20.3972	-148.893	-414.481	314.294	184.284	-172.187	170.165
1684	1492.14	4.19947	2.01328	73.33	60.6478	-91.9785	-175.133	-68.8652	136.687	79.2611	31.1571	86.6338	-5.26895	-346.853	189.904	-216.926	98.807	-137.808	168.454	-69.9806	520.132	-411.298	-45.4243	-2.57551	400.181	-301.786	-7.67395	47.6462	176.146	-121.28	19.8712	-148.628	-414.009	314.378	184.448	-172.33	169.717
1685	1738.03	4.21027	1.99857	72.5887	60.339	-91.9875	-175.753	-68.11	136.864	78.8747	31.3398	87.5201	-0.781106	-352.435	179.904	-207.819	98.9293	-141.712	155.882	-55.9231	528.278	-419.374	-43.4546	-2.43632	399.545	-301.692	-1.68091	41.425	176.322	-124.57	24.839	-152.252	-405.967	304.766	186.69	-172.899	169.511
1686	1882.9	4.20933	2.02349	70.2009	59.2008	-91.1483	-173.059	-71.6221	134.287	82.5709	31.4415	89.4864	-0.776362	-353.732	170.08	-199.615	99.3521	-144.217	151.878	-50.8188	536.964	-428.255	-42.1044	-3.76397	404.36	-308.654	12.0611	27.9376	178.545	-122.863	22.0406	-150.245	-410.089	310.046	185.379	-172.619	169.745
1687	1579.69	4.20958	2.03767	72.2417	61.4764	-90.7205	-172.288	-72.4142	134.536	82.4001	32.1037	89.8184	-15.7696	-336.864	185.711	-215.62	98.9373	-146.21	144.667	-43.5959	539.203	-430.612	-40.9215	-3.76522	404.364	-308.659	12.0708	27.9275	178.547	-122.737	23.6594	-151.734	-413.836	313.74	184.762	-172.297	170.467
1688	1764.07	4.20261	2.00284	72.3102	60.4218	-90.0994	-171.772	-73.2943	133.038	83.6815	32.7085	91.5447	-14.5546	-339.416	175.065	-206.51	99.3102	-143.287	158.88	-58.355	531.407	-423.668	-42.4458	-2.81945	401.263	-303.842	0.964897	38.6715	176.997	-122.161	22.3765	-150.67	-414.53	314.344	184.563	-172.358	170.329
1689	1601.2	4.22074	2.09465	74.5564	61.9771	-91.3917	-173.67	-71.6809	135.741	83.2364	30.9482	91.0219	-13.143	-340.989	175.402	-206.451	99.4679	-144.274	154.734	-54.0524	536.612	-428.354	-42.2133	-2.69147	398.763	-299.911	-10.2383	49.4032	176.678	-122.893	23.0267	-151.546	-409.444	313.995	194.223	-180.749	165.961
1690	1601.24	4.2223	2.06562	72.7072	61.2737	-90.3967	-172.084	-72.8202	135.454	82.0956	32.6729	89.9478	-14.0287	-340.498	179.301	-209.359	99.8623	-144.242	155.524	-54.8811	532.827	-424.94	-42.1939	-3.33964	402.891	-306.252	3.97662	35.7304	178.22	-122.582	21.7342	-150.448	-409.101	313.739	193.682	-180.172	166.305
1691	1640.06	4.21201	2.05442	71.9024	60.4997	-89.8687	-170.946	-74.0767	133.783	83.3626	33.2812	89.4792	-12.206	-342.358	179.139	-208.874	99.8688	-140.796	165.495	-66.638	521.14	-413.714	-43.9371	-3.18225	402.94	-306.748	6.36277	33.6464	178.326	-121.408	19.2378	-148.54	-409.329	314.445	192.245	-179.361	166.734
1692	1697.47	4.20656	2.04748	71.6046	60.203	-89.8804	-170.944	-73.7301	135.292	81.6532	33.5696	88.9229	-10.1273	-344.449	179.139	-208.471	99.8664	-139.24	169.439	-71.3622	519.238	-411.655	-44.7655	-2.8941	401.973	-305.998	7.16632	33.2519	178.091	-121.309	19.0811	-148.393	-409.831	314.806	191.833	-178.827	167.032
1693	1668.4	4.19764	2.0495	72.2795	60.3136	-89.7726	-169.597	-75.0526	134.772	82.1473	33.7074	88.4411	-8.43313	-346.163	179.21	-208.189	99.8773	-139.837	167.575	-69.1026	522.478	-414.556	-44.7113	-2.24419	399.425	-302.828	3.04175	37.6792	177.116	-121.315	18.8345	-148.072	-409.902	314.126	190.649	-177.793	167.602
1694	1706.25	4.20008	2.05531	71.8443	59.9698	-89.8534	-170.799	-73.8748	135.238	81.709	33.6054	87.8977	-6.40556	-348.222	179.21	-207.782	99.8949	-137.328	173.197	-76.3105	513.446	-405.735	-45.8967	-2.09574	399.148	-302.824	4.69946	36.2758	177.035	-121.381	19.1713	-148.355	-410.039	313.966	190.296	-176.784	168.119
1695	1668.42	4.18797	2.06695	71.5568	59.7756	-89.7803	-169.976	-74.729	134.733	82.2144	33.6603	87.5279	-5.13247	-349.547	179.247	-207.546	99.9401	-134.709	178.344	-83.0828	508.878	-400.742	-47.5282	-1.98348	399.106	-302.927	5.69599	35.4091	176.96	-121.241	18.7243	-147.928	-410.226	313.83	189.565	-175.825	168.588
1696	1696.03	4.19633	2.07556	71.4792	59.7333	-89.8431	-170.705	-73.9628	135.217	81.7182	33.631	87.2672	-4.25852	-350.496	179.247	-207.36	100.009	-131.58	184.791	-91.4495	501.403	-393.158	-49.0804	-1.69445	398.474	-302.431	6.23908	35.1971	176.659	-121.116	18.4665	-147.671	-410.835	314.243	189.059	-174.834	169.049
1697	1707.14	4.19241	2.06523	71.4416	59.61	-89.8402	-170.658	-74.0016	135.218	81.7071	33.6448	87.2475	-4.36219	-350.495	179.247	-207.369	100.111	-133.545	180.915	-86.3497	505.697	-397.554	-48.1358	-1.42577	398.03	-302.101	6.70023	35.0274	176.38	-121.127	18.6758	-147.811	-411.54	314.554	188.422	-174.242	169.309
1698	1674.03	4.18631	2.07336	71.5084	59.5751	-89.8011	-170.102	-74.5449	135.004	81.9268	33.6817	87.1977	-4.34326	-350.6	179.27	-207.375	100.201	-132.515	182.844	-88.9807	504.241	-395.812	-48.9376	-1.24457	397.766	-301.717	5.95822	35.8298	176.137	-120.925	18.0225	-147.188	-412.064	314.781	187.589	-173.277	169.713
1699	1698.89	4.1895	2.06437	74.726	60.8176	-89.8277	-170.567	-74.0843	135.222	81.6952	33.6711	87.0607	-3.92039	-351.095	179.27	-207.285	100.273	-134.095	179.364	-84.49	507.826	-399.409	-48.204	0.290398	391.278	-291.851	-14.8319	55.7655	173.273	-121.244	18.5859	-147.806	-410.546	313.431	187.687	-173.443	169.293
1700	1713.59	4.18505	2.05056	73.1684	60.2261	-89.8248	-170.526	-74.1192	135.225	81.6841	33.6828	87.3836	-5.2198	-349.904	179.117	-207.422	100.39	-138.277	170.51	-73.1965	517.492	-409.16	-46.2491	-0.0179335	392.904	-295.675	-1.63949	43.5326	174.587	-121.464	19.5273	-148.658	-410.508	313.089	187.407	-173.376	169.463
1701	1666.66	4.16188	2.06198	72.635	59.9394	-89.4765	-168.065	-76.6846	133.698	83.2283	33.8529	87.0125	-3.95944	-351.184	179.289	-207.312	100.423	-140.134	165.09	-67.0495	519.021	-410.781	-45.3668	-0.363163	394.214	-297.806	3.41962	38.662	175.344	-120.982	17.8774	-147.161	-410.567	312.828	186.4	-172.791	170.207
1702	1685.17	4.17297	2.03911	75.4389	61.3871	-89.8635	-170.495	-74.0406	135.444	81.4192	33.6735	88.3728	-11.0724	-343.963	181.034	-210.233	100.475	-142.48	160.007	-60.2857	532.856	-423.932	-44.6308	0.866598	390.13	-291.105	-12.1273	53.3153	173.134	-120.294	15.9237	-145.289	-412.211	313.798	184.726	-172.917	169.909
1703	2719.1	4.80478	2.448	72.9552	60.3465	-87.7324	-150.943	-87.0234	139.433	73.0201	39.6706	100.963	-18.3682	-337.623	156.588	-189.419	108.797	-143.21	163.831	-63.8495	539.132	-429.737	-44.7437	-22.9898	402.16	-312.192	-8.95978	55.0528	202.524	-121.828	19.5663	-147.942	-412.789	312.937	185.261	-172.092	170.206
1704	2259.93	4.73055	2.3733	71.08	60.7128	-89.558	-158.853	-81.5421	139.401	75.5787	35.8555	100.121	-21.9053	-333.216	163.442	-196.083	107.585	-144.481	162.086	-61.6566	546.482	-436.44	-44.4174	-21.3662	411.135	-322.582	8.16758	36.9236	201.579	-122.227	18.2999	-148.184	-400.844	306.056	189.439	-175.94	165.205
1705	1972.5	4.68711	2.34305	69.8362	60.4823	-89.6063	-157.667	-83.0821	138.109	77.0205	35.4687	97.4143	-19.8405	-334.105	173.174	-203.815	106.99	-144.236	162.669	-62.5853	542.197	-432.549	-44.4119	-20.7249	415.96	-328.052	18.2136	26.9972	200.741	-121.402	16.5297	-146.7	-402.065	307.738	188.668	-175.07	165.579
1706	1832.6	4.6707	2.32666	70.5336	61.2097	-89.5564	-162.957	-79.5906	136.55	79.4652	34.7086	95.4267	-19.6071	-333.143	183.174	-212.395	106.161	-145.361	160.071	-60.1352	545.668	-435.726	-44.1938	-19.929	415.067	-327.1	18.5825	26.9972	199.603	-121.403	16.5462	-146.724	-402.058	307.719	188.617	-174.712	165.729
1707	1759.93	4.65229	2.32322	72.2719	61.5104	-89.4846	-164.184	-79.3635	135.042	81.3431	34.2393	95.7374	-22.1873	-330.438	185.025	-214.694	105.731	-144.81	162.311	-63.1542	537.61	-428.214	-44.3642	-17.6996	408.107	-319.065	9.33441	36.9993	196.657	-120.632	14.777	-145.214	-403.016	308.961	187.511	-173.434	166.244
1708	1836.53	4.72765	2.39315	70.4642	60.938	-89.8751	-170.212	-74.2033	136.404	80.4614	33.6566	95.9098	-22.7667	-329.964	184.272	-214.142	105.659	-144.866	165.338	-62.2584	531.581	-425.742	-41.6417	-26.2431	415.657	-326.397	16.4486	30.3378	204.884	-118.291	14.7632	-145.959	-412.29	320.065	185.959	-172.683	166.617
1709	1857.97	4.71187	2.33923	69.5241	61.6869	-89.7085	-168.438	-75.2621	136.192	80.2369	33.8549	96.1933	-23.4863	-329.244	184.417	-214.626	105.675	-144.562	166.802	-63.5598	539.103	-432.135	-41.7697	-26.3253	419.94	-332.872	28.0582	17.841	205.339	-119.826	16.7793	-147.109	-405.009	315.13	195.013	-181.584	163.168
1710	1736.58	4.72214	2.38535	73.1422	62.4955	-90.0291	-166.95	-77.5815	134.006	83.4217	33.0491	96.3969	-24.5049	-328.361	184.27	-214.607	105.768	-147.233	158.917	-55.4154	539.905	-433.266	-40.5174	-22.7135	406.765	-317.562	8.87717	38.2656	200.633	-119.496	15.917	-146.362	-405.699	315.359	193.522	-179.552	164.326
1711	1714.76	4.69412	2.36097	72.1778	62.3549	-89.5459	-166.746	-77.5527	134.475	82.3656	33.929	97.7795	-30.6091	-323.071	182.031	-213.429	106.053	-146.242	160.828	-58.1745	541.881	-434.255	-41.3966	-22.6977	410.337	-321.91	15.9265	31.3729	200.8	-119.654	15.1991	-145.741	-405.088	313.962	192.02	-178.402	164.932
1712	1775.67	4.68918	2.34629	72.3427	62.4575	-89.7921	-170.262	-74.2851	135.485	81.4771	33.598	98.1077	-31.8162	-321.945	181.36	-213.068	105.99	-146.544	159.485	-56.9435	543.985	-436.089	-41.4347	-22.0369	409.356	-320.923	16.0801	31.6657	199.875	-119.737	15.3131	-145.839	-404.955	313.729	191.964	-177.997	165.142
1713	1719.55	4.67885	2.36278	72.8009	62.6513	-89.4662	-167.659	-76.8289	134.401	82.5624	33.9617	98.3072	-33.3518	-320.339	181.966	-213.835	105.95	-147.173	156.45	-54.3758	543.422	-435.46	-41.2679	-21.056	407.995	-319.543	15.9382	32.2622	198.634	-119.153	13.9203	-144.587	-405.998	314.895	191.221	-176.892	165.693
1714	1675.54	4.66256	2.36362	72.4552	62.7512	-89.4405	-167.732	-76.841	134.231	82.7882	33.9601	98.6746	-36.0374	-317.556	182.718	-214.903	105.841	-147.104	155.634	-53.9667	544.793	-436.415	-41.5674	-20.9942	409.849	-321.869	20.4995	27.9523	198.491	-118.517	12.4188	-143.256	-407.001	316.16	190.641	-176.404	165.93
1715	1696.91	4.65673	2.3543	72.5589	62.7527	-89.8456	-170.668	-73.9162	135.567	81.4079	33.5244	98.854	-37.3545	-316.189	183.02	-215.372	105.762	-147.093	155.19	-53.8732	541.524	-433.364	-41.5303	-20.2669	408.993	-321.063	20.9155	27.9523	197.503	-118.55	12.4783	-143.307	-406.955	316.076	190.624	-175.72	166.261
1716	1612.99	4.6283	2.3343	72.7252	62.9219	-89.5579	-165.448	-78.2165	135.523	80.8825	34.078	99.0946	-39.4634	-313.937	184.01	-216.567	105.682	-146.404	157.525	-56.1183	541.762	-433.36	-41.8369	-19.4125	408.411	-320.629	21.171	28.0542	196.525	-118.532	12.1771	-143.016	-407.155	315.839	189.754	-175.046	166.572
1717	1583.13	4.59832	2.30468	72.8925	63.2514	-89.5045	-164.006	-79.4542	135.411	80.9121	34.1823	99.6571	-42.2034	-311.214	183.501	-216.631	105.511	-145.911	158.76	-57.2091	548.857	-439.398	-42.4313	-18.6902	408.057	-320.448	21.7378	27.8095	195.692	-118.587	12.0536	-142.895	-407.179	315.354	188.855	-174.708	166.721
1718	1621.56	4.56178	2.25173	73.1365	63.6124	-89.6036	-167.931	-76.3168	134.917	81.8418	33.8122	100.316	-44.5327	-309.036	181.648	-215.558	105.237	-142.813	166.913	-66.6205	559.521	-447.559	-45.0395	-17.6791	405.668	-317.842	18.9477	30.9853	194.426	-120.105	14.8609	-145.294	-404.822	311.069	187.894	-174.38	166.856
1719	1677.33	4.55517	2.23549	73.355	63.8055	-89.7278	-169.986	-74.5908	135.462	81.5227	33.7277	100.316	-44.5327	-309.036	181.648	-215.558	105.237	-142.996	165.757	-66.1275	564.029	-451.46	-45.4124	-16.7896	404.356	-316.56	19.1077	31.126	193.321	-120.239	15.1178	-145.51	-404.647	310.743	187.85	-173.982	167.019
1720	1639.64	4.52808	2.20657	72.9986	63.8982	-89.7396	-167.857	-76.1372	136.187	80.4423	33.9155	100.414	-45.624	-307.878	182.128	-216.114	105.184	-139.933	173.3	-75.0424	567.652	-453.435	-47.5676	-16.1192	404.526	-316.93	20.652	29.7779	192.547	-121.085	16.8476	-146.955	-403.934	308.728	186.915	-173.383	167.251
1721	1638.86	4.5018	2.20069	73.1599	63.9409	-89.6315	-169	-75.4683	135.116	81.8073	33.7977	100.614	-46.4735	-307.056	181.488	-215.781	105	-139.493	173.344	-75.9857	568.2	-453.546	-48.0745	-15.2171	403.028	-315.461	20.856	29.8347	191.416	-120.727	16.0697	-146.296	-404.359	309.329	186.649	-172.995	167.398
1722	1641.31	4.47521	2.19053	73.3469	63.9229	-89.769	-168.282	-75.7481	136.287	80.3231	33.8963	100.898	-47.6077	-305.911	180.896	-215.486	104.879	-138.354	174.973	-78.471	566.172	-451.076	-48.8241	-14.2591	400.402	-312.943	21.0611	30.0748	190.389	-120.536	15.5854	-145.868	-404.681	309.724	186.453	-172.902	167.641
1723	1670.57	4.46162	2.17866	73.6464	64.0777	-89.7102	-168.408	-75.7973	135.781	80.9246	33.8918	101.163	-48.3525	-305.179	180.197	-214.998	104.845	-137.882	175.781	-80.0161	568.807	-453.151	-49.4762	-13.3312	397.946	-310.622	21.376	30.2025	189.42	-120.111	14.5331	-144.951	-405.332	310.616	186.138	-172.844	167.784
1724	1703.53	4.44564	2.16534	73.91	64.2465	-89.7159	-168.704	-75.5478	135.805	80.9403	33.8693	101.399	-49.0709	-304.455	179.623	-214.613	104.803	-136.975	177.5	-82.6685	571.275	-454.909	-50.3719	-12.3945	395.543	-308.355	21.6338	30.357	188.47	-119.913	14.0158	-144.484	-405.738	311.051	185.877	-172.772	167.971
1725	1725.28	4.42769	2.14779	74.0952	64.3678	-89.7798	-168.072	-75.8877	136.406	80.1433	33.9204	101.657	-49.8186	-303.707	178.949	-214.146	104.759	-135.617	180.443	-86.5605	572.748	-455.715	-51.3465	-11.4677	393.29	-306.238	21.9222	30.4362	187.556	-119.784	13.6458	-144.132	-406.128	311.359	185.579	-172.701	168.157
1726	1741.29	4.4022	2.11631	73.2306	64.2789	-89.8485	-165.614	-77.5798	137.405	78.5113	34.1676	102.032	-50.6174	-302.914	177.842	-213.367	104.719	-133.545	185.151	-92.2731	574.401	-456.497	-52.6016	-11.499	395.304	-308.888	27.6098	24.7417	187.706	-120.003	14.351	-144.695	-406.247	310.824	185.161	-172.609	168.456
1727	1727.37	4.38959	2.10359	75.0796	64.7849	-90.0384	-164.227	-78.2803	138.789	76.6381	34.2698	102.169	-50.6774	-302.924	177.187	-212.833	104.734	-132.905	186.379	-93.7212	573.585	-455.391	-53.0355	-8.95957	388.204	-300.383	15.6004	36.4845	185.164	-121.088	16.4815	-146.375	-404.998	308.261	185.118	-172.556	168.644
1728	1772.95	4.38894	2.09457	72.2932	64.7303	-89.8887	-167.495	-76.1903	137.018	79.3291	33.8891	102.258	-50.8182	-302.801	176.876	-212.595	104.733	-130.087	193.284	-103.527	585.567	-465.245	-55.7305	-11.5408	400.095	-313.895	32.0667	18.8557	188.383	-121.369	18.0679	-147.703	-406.427	308.939	184.778	-172.509	168.797
1729	1877.32	4.39709	2.12333	69.7852	65.3664	-89.6163	-171.631	-71.6451	139.568	77.5499	33.6602	102.188	-50.3968	-303.298	176.82	-212.501	104.779	-124.231	207.43	-122.033	596.402	-473.549	-59.4244	-14.3855	413.697	-328.665	47.5808	1.0989	191.895	-121.868	19.3146	-148.702	-406.038	307.959	184.866	-172.539	168.752
1730	1840.1	4.37827	2.08958	71.2239	64.9272	-89.9889	-168.078	-73.6591	142.656	73.2913	33.9928	101.879	-50.1363	-303.447	178.157	-213.615	104.746	-126.443	203.422	-115.639	590.058	-469.144	-57.2531	-11.8371	404.531	-318.313	37.4316	11.4703	188.911	-121.885	19.8837	-149.128	-408.814	310.207	184.325	-172.357	169.326
1731	1669.65	4.36405	2.07071	76.0698	66.7611	-90.0482	-167.233	-75.573	139.083	76.8266	33.9184	99.1939	-45.5184	-307.452	187.076	-221.05	104.189	-123.226	211.522	-125.783	593.792	-471.685	-58.9778	-6.32587	387.604	-298.087	10.583	38.6964	182.408	-122.506	20.808	-149.74	-406.257	307.165	185.072	-172.482	168.985
1732	1679.78	4.36759	2.0753	76.1875	67.5844	-89.7889	-170.026	-74.5648	135.561	81.4395	33.6431	99.1939	-45.5184	-307.452	187.076	-221.05	104.189	-122.034	214.394	-131.252	603.527	-480.581	-60.4469	-6.22364	388.799	-299.068	12.9279	35.5775	182.354	-123.149	22.3731	-151.183	-405.304	305.711	185.195	-172.489	168.964
1733	1748.59	4.33141	2.05132	73.8102	66.8008	-90.5718	-172.184	-71.4668	139.116	77.4458	33.0127	99.1098	-44.5128	-308.834	186.48	-220.51	104.383	-119.432	220.27	-139.051	605.153	-481.03	-61.9481	-7.44454	396.191	-308.028	26.7381	21.4065	183.878	-120.07	18.5411	-148.391	-414.355	317.024	183.561	-172.17	169.113
1734	1763.74	4.32239	2.04577	71.4994	65.4933	-90.1055	-172.377	-72.2717	136.345	80.7997	33.1972	99.0709	-44.1959	-309.262	186.43	-220.497	104.428	-125.167	204.485	-119.85	599.448	-477.033	-59.5569	-9.40886	404.065	-317.078	39.2591	7.82511	186.284	-120.863	18.9992	-148.555	-411.163	313.161	183.746	-172.206	168.951
1735	1731.95	4.32224	2.04046	77.4473	67.7707	-89.8627	-169.013	-75.0955	136.516	80.1328	33.8012	99.0709	-44.1959	-309.262	186.43	-220.497	104.428	-121.776	213.663	-131.432	605.784	-482.693	-61.0552	-3.07868	383.067	-291.724	6.17481	41.5327	178.555	-121.164	19.4241	-149.003	-409.869	311.949	184.087	-172.296	168.67
1736	1517.64	4.24297	2.03114	77.3633	69.2287	-89.6093	-165.086	-78.046	136.831	79.1868	34.3633	99.2943	-48.4489	-303.925	192.142	-226.771	103.658	-118.084	223.853	-147.019	610.582	-484.395	-63.8114	-1.05562	385.167	-295.509	16.4127	30.2177	176.248	-122.64	21.2851	-150.278	-405.542	306.697	185.046	-172.575	168.503
1737	1584.07	4.24009	2.02645	76.9016	68.7667	-89.9799	-164.441	-77.9223	138.906	76.52	34.3179	98.6193	-43.1233	-310.337	189.659	-223.778	104.408	-114.896	233.964	-159.696	610.894	-483.411	-65.2109	-0.426777	383.625	-294.459	18.1209	28.164	175.501	-120.249	16.8659	-146.135	-411.269	313.769	183.93	-172.293	168.761
1738	1636.07	4.2388	2.02446	73.9346	68.5734	-90.7982	-167.024	-75.2431	141.966	73.3893	33.6331	98.4221	-40.9559	-312.876	188.17	-222.122	104.636	-112.276	243.681	-171.713	613.937	-484.994	-66.4014	-3.98025	395.597	-308.74	37.5406	7.81133	179.868	-120.258	16.8572	-146.153	-411.351	313.84	183.883	-172.262	168.847
1739	1602.02	4.25445	1.99769	69.7544	67.2271	-91.0978	-158.453	-80.7079	147.291	65.7563	34.7863	97.8112	-33.8324	-321.557	181.927	-215.294	105.587	-111.426	249.08	-175.204	606.888	-478.737	-64.7466	-9.08731	411.728	-325.264	55.6892	-13.7454	185.614	-121.16	18.2188	-147.697	-408.104	310.476	184.398	-172.414	168.369
1740	1464.36	4.24637	2.03987	71.1767	68.8829	-90.6969	-154.919	-84.0529	145.966	66.8698	35.2583	96.5223	-35.2577	-318.853	191.927	-224.456	105.066	-109.987	257.368	-184.439	610.047	-481.955	-64.7745	-9.08079	411.702	-325.233	55.653	-13.709	185.606	-119.564	16.2185	-146.314	-412.452	316.109	183.609	-171.917	168.807
1741	1416.46	4.25336	2.02665	70.0832	69.0405	-90.7866	-154.869	-83.9505	146.329	66.4987	35.1729	96.4916	-35.2232	-318.88	192.103	-224.613	105.064	-110.145	256.755	-183.284	612.023	-484.685	-64.2324	-10.9454	418.41	-331.557	63.1137	-23.4335	187.634	-120.128	16.9786	-146.711	-411.466	314.234	182.873	-172.148	168.017
1742	1363.08	4.28434	2.10173	71.0854	71.0434	-90.8642	-154.295	-84.5654	146.197	66.4987	35.1593	95.9918	-37.0183	-315.524	202.075	-234.613	104.19	-108.715	267.414	-194.224	612.398	-484.836	-63.5882	-13.378	422.206	-336.16	66.8167	-27.0922	190.589	-119.511	16.9891	-147.338	-412.104	315.648	182.44	-172.014	168.525
1743	1357.96	4.3264	2.19159	71.2168	70.6238	-91.2713	-155.71	-83.5211	146.35	66.4987	34.6477	95.9714	-36.9267	-315.619	201.946	-234.485	104.16	-108.876	277.945	-205.163	603.738	-476.86	-62.7399	-12.6132	422.907	-335.714	62.7937	-22.7324	188.543	-114.48	8.75247	-141.546	-420.618	326.559	176.863	-166.254	168.999
1744	1399.2	4.32393	2.15407	70.7101	70.8598	-91.3343	-156.661	-82.8958	145.936	67.1245	34.4483	95.928	-36.7088	-315.859	201.576	-234.115	104.101	-108.971	275.938	-202.892	606.953	-480.327	-62.6832	-14.2946	423.058	-336.679	71.2321	-32.7323	191.777	-114.159	8.16044	-141.279	-420.359	326.386	175.869	-167.386	169.127
1745	1365.68	4.36723	2.18298	68.403	68.998	-91.295	-157.835	-82.1035	145.234	68.111	34.3014	95.6501	-35.2311	-317.508	198.923	-231.459	103.724	-109.495	273.098	-198.101	592.293	-467.638	-61.3241	-16.1563	433.096	-346.38	75.951	-38.799	193.21	-108.856	-2.17079	-133.583	-425.917	335.897	171.298	-164.927	166.781
1746	1720.09	4.31756	2.00719	67.8307	67.044	-91.5838	-158.85	-80.3282	144.408	67.3498	35.0048	93.0401	-20.8046	-332.03	192.13	-223.25	103.079	-110.27	269.843	-194.595	593.021	-468.64	-61.1568	-13.037	422.067	-334.139	65.4592	-28.4842	190.107	-113.047	7.64705	-141.917	-419.933	327.431	173.001	-165.987	167.151
1747	1760.47	4.27993	1.97734	68.9669	67.3643	-90.676	-160.424	-81.2785	138.931	75.2299	34.3704	93.4438	-21.9774	-330.986	191.191	-222.628	103.088	-112.042	258.816	-183.582	606.447	-482.709	-61.5724	-12.0605	413.405	-325.228	61.286	-24.2258	189.831	-114.329	13.3721	-147.362	-419.068	326.443	173.424	-166.805	167.448
1748	1762.24	4.28173	1.98648	68.9023	67.1362	-90.4165	-161.026	-80.8323	139.679	75.1706	34.327	91.3343	-17.3913	-335.05	196.899	-226.935	102.441	-113.068	254.293	-177.84	606.03	-483.262	-60.6929	-12.1591	410.948	-323.171	64.1364	-27.865	190.939	-114.579	11.9213	-145.383	-419.144	326.215	173.496	-167.828	167.782
1749	1839.25	4.29334	1.97426	69.0604	67.1454	-90.4122	-161.185	-80.8039	139.134	75.4381	34.3989	91.4341	-16.7901	-335.707	195.309	-225.502	102.305	-113.079	255.766	-179.027	604.812	-482.633	-60.1635	-12.301	407.444	-320.09	65.5072	-29.615	192.079	-115.021	11.5791	-144.529	-419.11	325.707	173.966	-168.838	168.092
1750	1833.99	4.29764	1.95731	68.8654	66.5535	-90.2933	-168.209	-75.8145	136.52	79.4377	33.6285	90.2771	-11.0013	-342.465	192.279	-221.258	102.926	-114.433	248.471	-172.215	609.548	-487.842	-60.7958	-11.9657	402.829	-315.376	64.9776	-29.3844	192.409	-115.508	14.5841	-147.354	-419.75	326.233	174.848	-169.858	168.344
1751	1658.28	4.29207	1.94453	69.0667	66.2649	-90.0222	-158.384	-83.3271	138.146	76.4209	34.8659	90.3223	-13.7568	-340.353	191.877	-220.772	103.05	-115.494	246.621	-168.201	603.696	-483.51	-58.9447	-10.5012	399.522	-311.718	66.2172	-31.4872	191.36	-117.026	13.2591	-144.902	-416.507	321.369	176.675	-171.369	168.452
1752	1469.23	4.28599	1.93757	69.5672	66.8215	-90.555	-159.512	-81.7951	140.247	73.7966	34.4911	91.5055	-22.5375	-332.361	192.12	-222.119	102.591	-114.952	250.446	-171.157	597.642	-478.128	-57.9358	-9.72121	397.989	-309.965	68.4112	-34.6672	190.952	-118.287	12.9038	-143.71	-414.043	317.806	179	-173.258	168.286
1753	1970.39	4.29594	1.96254	69.4878	65.892	-89.9502	-165.817	-77.4944	136.086	79.1873	34.2431	93.6453	-18.1209	-338.311	172.535	-204.909	101.814	-113.697	257.752	-179.6	599.96	-480.241	-58.0129	-7.92375	394.547	-304.929	60.001	-25.8512	188.175	-117.912	9.72273	-140.345	-414.293	318.014	179.248	-173.235	168.622
1754	2380.46	4.47185	2.10479	69.2981	65.1225	-89.382	-157.778	-83.7992	137.387	76.5211	35.1694	96.9058	-10.5033	-347.443	158.366	-190.186	104.027	-113.256	262.749	-186.185	597.686	-477.521	-58.6758	-10.2417	397.955	-308.758	43.3718	-6.72747	190.94	-120.193	18.0068	-147.98	-411.461	314.206	182.482	-172.394	168.902
1755	2028.62	4.45923	2.09556	71.5514	65.4958	-89.467	-163.408	-79.64	136.119	79.3458	34.3742	90.2893	-2.87517	-351.713	178.366	-205.68	101.862	-114.122	260.132	-182.606	592.833	-473.46	-57.9748	-7.17336	389.972	-298.222	28.602	9.20325	186.214	-120.627	20.6968	-150.643	-411.976	314.206	182.946	-172.202	169.12
1756	1929.03	4.43071	2.07566	75.4779	66.8286	-89.3245	-164.865	-78.8009	135.089	80.847	34.4085	91.3947	-10.5294	-343.84	180.508	-209.145	101.635	-114.749	254.823	-176.817	594.081	-474.578	-58.1457	-3.34957	379.144	-283.57	7.41224	30.8518	180.632	-122.379	20.9598	-150.161	-405.99	306.691	183.858	-172.31	168.839
1757	1819.34	4.3879	2.05025	76.301	67.229	-89.5512	-168.701	-75.7518	135.027	81.7515	33.923	90.2478	-12.4946	-341.057	187.085	-215.098	101.022	-115.679	249.115	-170.69	598.151	-479.079	-57.9811	-2.72691	378.384	-282.159	4.87561	33.3165	179.569	-122.22	18.3972	-147.382	-405.798	306.555	184.009	-172.373	168.643
1758	1977.71	4.40751	2.08004	73.4784	66.2649	-90.0425	-169.896	-75.0553	134.679	83.0139	33.345	91.4625	-11.107	-343.505	177.196	-206.714	100.927	-114.669	254.072	-176.128	598.707	-479.259	-58.0885	-4.3139	384.318	-290.594	20.5659	17.5751	182.16	-121.617	19.6788	-149.03	-408.408	309.992	183.817	-172.355	168.705
1759	1896.18	4.38202	2.04058	72.4869	66.0806	-89.6842	-169.08	-75.4231	134.901	81.8864	33.7781	91.3673	-14.2668	-340.375	180.257	-209.621	100.964	-114.861	254.25	-175.72	595.738	-476.665	-57.6481	-5.1163	387.879	-295.132	28.0282	9.86394	183.178	-121.298	20.1108	-149.562	-410.051	311.889	183.481	-172.311	168.831
1760	1833.2	4.35807	2.03397	69.6859	64.9254	-89.8123	-169.11	-75.1306	135.42	81.1413	33.6445	90.3482	-10.9431	-343.567	180.277	-209.071	100.738	-115.169	251.598	-172.239	589.51	-470.668	-57.5545	-7.70737	397.448	-306.69	42.9912	-6.23102	186.402	-122.884	17.9413	-146.79	-402.204	302.576	184.756	-172.523	168.203
1761	1621.04	4.36077	2.01638	71.2417	64.9811	-89.4612	-166.7	-78.2814	131.895	84.8261	34.1599	88.1421	-10.6316	-342.795	189.967	-217.167	100.194	-116.978	244.386	-163.52	590.09	-472.329	-56.4926	-5.90557	391.666	-299.831	35.1902	2.58649	183.98	-120.829	15.3777	-144.748	-409.156	310.674	182.868	-172.399	168.549
1762	2053.05	4.33289	2.03004	71.3525	64.0608	-89.7601	-168.51	-75.7492	134.779	81.7543	33.7584	90.0702	-2.94249	-352.486	169.965	-199.181	100.486	-115.061	252.331	-172.197	586.85	-468.374	-56.9192	-3.93799	385.7	-292.4	25.5083	13.1176	181.227	-120.619	17.4708	-147.057	-410.949	312.929	182.874	-172.166	169.024
1763	1673.89	4.32017	2.02425	75.5988	66.3142	-89.7526	-168.752	-75.5696	134.825	81.7813	33.7491	89.3463	-13.4987	-340.073	186.234	-214.96	99.9907	-115.457	250.137	-169.56	585.244	-467.064	-56.7582	-0.953851	376.69	-280.436	8.09821	31.0941	176.95	-120.639	17.9059	-147.684	-409.901	311.948	182.954	-172.213	168.86
1764	2068.08	4.32183	2.02584	76.679	66.2542	-90.0528	-170.647	-73.7049	135.68	80.9392	33.4122	92.7792	-11.6613	-344.212	166.234	-198.035	100.543	-114.828	253.544	-173.189	583.662	-465.142	-56.9102	0.255133	372.306	-273.727	-5.13432	44.1053	174.827	-122.237	20.0113	-149.467	-403.774	305.089	184.401	-172.562	168.171
1765	1732.32	4.31799	2.04753	75.3317	66.0411	-89.9626	-169.991	-74.3655	135.436	81.179	33.5765	84.3503	5.87176	-358.984	186.164	-211.202	99.2475	-114.418	256.267	-176.307	584.786	-465.863	-57.1171	-0.540997	374.932	-278.52	6.98698	32.6541	176.529	-122.053	19.0429	-148.334	-405.986	307.796	184.564	-172.331	168.74
1766	1715.77	4.2958	2.00125	75.203	64.7965	-89.7953	-170.291	-74.3277	135.252	81.6854	33.6439	84.6028	4.21184	-357.296	186.164	-211.594	99.0979	-117.999	241.7	-158.589	578.58	-462.088	-55.2345	0.0101418	374.434	-276.741	2.01686	37.2007	175.179	-121.974	18.4339	-147.719	-406.112	307.595	184.191	-172.419	168.466
1767	1925.77	4.2827	1.99416	73.4515	63.0392	-89.7727	-170.569	-74.1435	135.2	81.8312	33.6364	85.9179	10.6791	-365.529	171.037	-197.584	99.4842	-119.508	236.501	-152.082	577.378	-461.859	-54.3223	-0.30853	376.371	-278.885	4.74433	34.2567	175.419	-122.1	18.205	-147.588	-404.718	306.426	184.553	-172.44	168.403
1768	1591.13	4.28333	2.01667	76.7451	65.8957	-89.7582	-171.523	-72.9233	136.511	80.785	33.6024	84.4307	-1.72989	-350.818	194.245	-219.799	98.9312	-118.028	241.154	-157.701	580.528	-464.168	-55.0482	0.620338	373.715	-274.539	-4.19206	42.8722	173.754	-121.657	17.7312	-146.876	-407.875	309.531	183.803	-172.681	168.103
1769	1549.17	4.27022	2.00363	73.241	65.4731	-89.8747	-170.841	-73.8568	135.213	81.7255	33.5621	81.5657	5.62521	-357.425	199.867	-223.169	98.0676	-116.947	245.162	-162.27	585.104	-468.096	-55.3636	-2.4582	384.022	-289.199	21.7727	17.0386	178.486	-123.822	19.9098	-148.377	-400.5	300.868	185.236	-172.602	168.339
1770	1588.71	4.26982	2.01696	71.9429	65.5262	-89.7907	-170.746	-74.0181	135.103	81.911	33.6135	82.846	3.78842	-356.327	194.871	-219.265	98.3904	-114.98	251.721	-170.402	588.248	-469.991	-56.4587	-3.81482	388.33	-294.812	29.9126	8.55866	180.363	-122.817	21.2732	-150.465	-403.926	305.137	184.872	-172.526	168.566
1771	1703.33	4.30713	2.01357	72.5152	66.0059	-90.0309	-171.452	-73.2889	134.845	81.8364	33.4526	87.7722	-9.4523	-344.608	188.093	-216.585	99.4626	-113.804	255.785	-175.317	587.608	-468.277	-57.2604	-3.5938	386.854	-293.577	29.2488	9.7599	180.206	-121.939	20.9458	-150.338	-407.146	308.97	184.353	-172.453	168.776
1772	2068.61	4.28281	2.00825	71.4718	64.6173	-90.3437	-172.594	-72.2066	135.182	81.2308	33.1766	90.8881	-6.32037	-349.904	168.015	-199.132	100.06	-113.07	256.897	-176.92	586.527	-466.646	-57.9513	-3.09604	385.789	-292.362	27.9222	11.5093	179.448	-121.589	19.3249	-148.665	-408.158	309.668	184.082	-172.402	168.902
1773	1983.66	4.27745	2.00371	70.0946	64.2857	-90.2684	-172.07	-72.7161	134.978	81.4171	33.2769	89.312	-4.2614	-351.52	172.818	-202.661	100.156	-113.106	256.553	-176.517	586.301	-466.404	-57.9756	-4.98271	390.183	-298.338	37.7463	1.62807	181.814	-120.407	17.7609	-147.412	-411.704	313.819	183.628	-172.23	169.401
1774	1973.03	4.27529	2.00798	69.3552	63.808	-90.1188	-171.469	-73.299	134.896	81.6193	33.4151	88.721	-2.0969	-353.798	172.843	-202.211	100.381	-113.58	253.772	-173.285	584.242	-464.603	-57.8744	-5.72007	391.293	-300.124	41.1296	-1.44039	182.736	-120.933	18.7497	-148.135	-410.96	312.645	184.018	-172.201	169.536
1775	1960.98	4.26166	2.00076	69.0156	62.891	-89.7566	-170.425	-74.2884	135.189	81.8298	33.6776	88.663	-4.12595	-351.683	175.331	-204.676	100.6	-115.999	243.785	-161.366	580.605	-462.462	-56.796	-5.69553	390.203	-299.217	41.638	-1.43632	182.625	-119.972	17.6039	-147.282	-413.56	314.666	182.358	-172.107	169.873
1776	1763.04	4.25325	1.98996	70.5549	63.765	-89.546	-168.812	-75.8959	134.147	82.5402	34.0588	86.6665	-4.40413	-350.199	185.264	-212.984	100.337	-116.222	242.774	-160.139	579.643	-461.63	-56.6962	-4.62002	386.278	-294.84	36.9876	4.09217	181.276	-121.07	19.1686	-148.123	-412.703	313.727	184.122	-172.017	170.229
1777	1993.45	4.25661	1.98261	65.8349	62.031	-89.846	-169.564	-74.9573	135.046	81.5308	33.8492	91.236	-6.73917	-350.272	165.264	-196.755	101.037	-116.839	238.764	-155.359	574.303	-456.836	-56.389	-9.26855	400.681	-311.554	58.0787	-19.6585	187.124	-123.493	22.4565	-150.444	-407.425	306.261	185.512	-173.301	169.802
1778	1576.49	4.26074	2.03056	66.3746	63.4375	-89.7735	-170.378	-74.3113	135.205	81.7758	33.6867	84.196	4.11183	-358.626	186.113	-211.827	100.154	-114.404	248.166	-166.779	578.421	-459.793	-57.473	-10.16	403.04	-314.322	61.8111	-23.6996	188.185	-122.254	20.6904	-149.242	-410.11	309.802	184.817	-172.631	170.035
1779	1846.01	4.26888	2.0382	66.4976	64.2011	-89.8543	-170.146	-74.4241	135.326	81.4297	33.7512	89.3132	-5.12598	-351.373	171.875	-201.838	101.017	-112.595	256.908	-177.058	583.606	-463.631	-58.213	-10.5305	403.758	-314.991	63.6585	-25.7806	188.436	-122.463	20.9789	-149.781	-407.413	306.724	184.549	-172.476	170.424
1780	1520.74	4.2332	2.03737	67.4488	65.725	-89.9174	-164.956	-78.654	132.861	82.3802	39.1918	83.4938	-9.1544	-345.408	182.904	-212.152	100.355	-111.565	264.183	-185.315	584.233	-463.82	-58.2648	-10.539	405.52	-316.659	67.2002	-29.567	188.061	-121.279	20.1313	-149.124	-412.067	312.148	183.925	-172.212	170.865
1781	1276.83	4.01413	1.92632	63.7987	62.0054	-89.225	-160.258	-86.0509	129.817	85.8606	44.0667	75.4148	4.74523	-360.727	180.209	-210.562	98.3824	-117.189	242.389	-156.525	549.299	-435.397	-53.3529	-8.90032	408.143	-317.94	79.2806	-43.657	184.382	-121.973	21.2368	-149.618	-412.727	312.076	184.538	-172.389	170.511
1782	1541.44	4.03385	1.94012	64.9025	61.2333	-89.343	-161.007	-85.3502	129.87	85.8601	43.8648	77.1347	6.29504	-363.499	170.212	-201.874	98.778	-117.213	245.062	-159.414	549.986	-436.007	-53.0162	-6.61906	399.729	-309.235	67.0834	-29.0857	181.923	-120.917	19.9367	-148.895	-414.256	314.972	184.544	-172.232	170.927
1783	1395.64	4.07178	1.93487	68.1783	62.7241	-89.3387	-160.897	-85.4413	129.699	86.0171	43.6137	77.4646	-6.66564	-348.958	186.15	-217.638	98.7057	-118.157	243.724	-156.924	552.377	-439	-52.1291	-4.57702	392.407	-301.497	59.5231	-19.7545	179.546	-120.14	12.3326	-141.27	-410.95	311.747	184.348	-172.204	171.097
1784	1424.91	4.10313	1.94174	66.1841	62.2074	-89.7189	-163.519	-83.0223	130.028	85.7379	43.2659	74.7489	9.93239	-365.843	179.913	-208.82	98.5224	-116.632	248.278	-162.5	565.01	-449.776	-53.4376	-6.18303	398.006	-307.417	65.9328	-27.4913	181.256	-120.054	12.9689	-142.065	-411.526	312.751	184.522	-172.521	170.122
1785	1309.27	4.0268	1.94003	66.6434	63.9785	-89.4223	-163.28	-82.7181	129.98	85.641	42.6613	75.9133	1.87919	-357.299	185.477	-214.884	98.6351	-114.507	254.154	-170.55	570.736	-453.854	-55.227	-6.96417	400.672	-309.524	70.7577	-33.5689	181.711	-122.22	18.3709	-146.949	-410.042	309.373	184.521	-172.491	170.227
1786	1205.81	4.01695	1.93012	67.7637	64.9142	-89.6372	-165.193	-80.6991	130.605	85.2966	41.0985	79.4608	-12.4025	-343.335	186.279	-218.406	99.0941	-114.947	257.247	-172.281	570.53	-454.318	-53.9099	-6.30222	399.007	-307.122	74.4183	-37.633	180.038	-120.515	11.348	-140.151	-409.397	309.451	183.517	-172.374	170.353
1787	1245.83	3.99304	1.91679	68.5496	65.2137	-89.8789	-167.185	-78.6051	131.629	84.5266	39.7067	82.8795	-20.5931	-335.697	180.656	-215.361	99.2104	-115.428	258.964	-172.837	571.398	-455.539	-52.9528	-4.80298	395.445	-302.593	67.8939	-30.7799	177.851	-120.859	17.0663	-146.006	-412.745	312.952	183.621	-172.311	170.566
1788	1275.64	3.97503	1.89935	65.9736	63.8319	-89.8076	-168.108	-77.2671	132.294	83.9843	39.2374	83.8421	-19.6548	-337.038	176.231	-211.453	99.3062	-117.054	250.624	-163.121	562.926	-448.413	-52.3884	-7.38712	404.181	-311.666	76.2236	-41.0977	180.674	-121.157	18.7117	-147.442	-413.305	313.041	183.601	-172.486	170.142
1789	1297.92	3.96584	1.89595	65.091	61.5021	-89.8221	-168.326	-77.0162	132.5	83.8368	38.8717	84.0293	-19.6194	-337.157	175.396	-210.752	99.3258	-121.519	232.917	-141.752	532.926	-423.541	-49.2147	-7.24937	403.838	-311.287	74.9166	-39.6851	180.562	-120.67	16.0531	-144.962	-413	312.761	183.161	-172.181	170.421
1790	1188.54	3.97287	1.93819	65.6377	62.3513	-89.8653	-168.772	-76.5839	132.466	83.9008	38.3615	84.6774	-23.1583	-333.132	177.808	-213.599	99.1627	-118.169	240.988	-152.463	523.92	-414.329	-50.4898	-7.30317	404.943	-312.155	71.7764	-36.6005	180.77	-120.232	20.8875	-150.148	-419.096	320.053	183.169	-170.541	170.882
1791	1251.3	3.93133	1.89478	64.3904	62.6513	-89.8453	-168.936	-76.2801	132.684	83.8064	37.1306	85.8766	-22.425	-334.308	172.735	-209.178	99.2558	-119.707	241.179	-150.782	531.978	-422.368	-49.394	-9.15852	407.863	-314.954	84.0859	-51.5837	182.896	-121.901	20.9885	-149.45	-412.576	311.714	183.441	-172.588	170.476
1792	1243.24	3.90907	1.92377	66.1146	63.3152	-89.8571	-169.637	-75.4434	133.606	83.0951	35.9835	85.6624	-20.3707	-336.179	172.735	-208.783	99.2359	-117.585	255.181	-165.952	543.634	-432.136	-49.9412	-6.15272	401.87	-307.812	71.8504	-36.8172	178.231	-121.195	20.8438	-149.805	-415.152	315.16	183.939	-171.665	170.897
1793	1221.41	3.94934	1.91801	64.1829	63.9295	-89.8837	-169.778	-75.3094	133.687	83.0146	35.9628	85.4464	-18.5301	-337.833	172.735	-208.435	99.2024	-117.302	259.061	-169.856	549.532	-437.377	-49.9374	-10.029	413.527	-319.894	85.2373	-53.7535	183.018	-120.601	20.2887	-149.859	-415.86	316.583	183.188	-172.215	169.332
1794	970.496	3.97428	1.93531	64.3217	62.8296	-89.1558	-168.931	-75.9542	128.386	88.4713	34.3009	83.6838	-17.2302	-338.142	183.353	-215.129	98.9809	-119.013	246.144	-155.706	528.649	-419.5	-48.8602	-9.81072	414.082	-320.561	79.7851	-47.8085	183.175	-120.756	20.1394	-149.638	-414.985	315.568	183.26	-172.14	169.543
1795	993.544	3.95924	1.92722	66.1676	63.1072	-89.6023	-169.866	-75.103	132.453	84.452	34.0264	80.8699	-11.1254	-343.003	191.698	-221.188	98.5552	-119.533	249.356	-158.367	536.123	-426.658	-48.2019	-7.46367	407.067	-313.055	66.9834	-32.4285	180.402	-121.484	20.8272	-149.955	-410.606	311.874	184.771	-172.232	169.499
1796	934.142	3.95682	1.91282	65.6156	64.3812	-90.244	-170.591	-74.4118	134.881	82.346	33.4162	80.851	-10.9662	-343.318	191.141	-220.53	98.6417	-118.718	259.62	-169.886	556.737	-443.449	-48.3469	-8.78165	414.526	-320.805	73.1886	-40.6012	181.063	-121.953	19.2073	-148.45	-407.514	308.878	184.965	-172.809	168.1
1797	873.675	3.95245	1.92661	66.3108	62.7771	-90.1892	-170.165	-74.8704	133.361	84.147	33.186	80.1622	-11.3444	-342.613	195.617	-224.472	98.5935	-121.466	245.599	-153.478	536.905	-427.28	-46.587	-6.76097	410.008	-315.703	62.8749	-28.3507	178.293	-121.257	17.4065	-146.951	-407.414	309.331	184.246	-171.949	168.558
1798	824.144	3.91589	1.89324	66.191	64.147	-89.7759	-170.763	-74.0404	135.119	81.9397	33.7881	83.9065	-23.6667	-328.848	195.917	-228.377	97.6268	-122.039	244.725	-152.022	538.722	-429.385	-46.2514	-8.33838	414.981	-320.954	70.6522	-37.6776	180.183	-122.39	21.2274	-150.637	-406.405	308.147	184.647	-173.505	167.853
1799	765.511	3.93959	1.93472	66.4716	63.785	-89.6573	-170.119	-74.693	134.324	82.7291	33.8483	82.7318	-21.7594	-330.673	200.094	-231.463	97.713	-121.698	243.007	-150.843	524.059	-416.524	-45.9071	-8.24795	415.694	-321.401	68.6307	-35.6825	180.116	-121.309	17.299	-146.958	-406.47	308.7	184.299	-172.175	168.303
1800	796.36	3.90831	1.90352	64.7792	63.2714	-89.955	-171.417	-73.5134	134.89	82.1179	33.9179	83.3421	-20.6779	-331.891	197.716	-229.142	97.7533	-122.331	232.116	-140.677	520.535	-412.65	-46.9588	-9.90929	421.983	-327.803	76.078	-45.0433	182.11	-122.322	21.8858	-151.324	-407.674	310.194	185.219	-173.021	166.963
1801	818.459	3.98037	1.97303	65.4449	62.7225	-90.4909	-171.963	-72.965	134.673	83.2419	32.6748	80.5836	-8.87445	-342.531	202.601	-231.345	97.125	-121.572	234.326	-143.584	515.183	-408.166	-46.8817	-8.90734	418.823	-324.551	66.9341	-34.8385	181.364	-122.394	19.6733	-149.253	-404.005	306.452	185.113	-171.645	167.443
1802	1001.21	4.04092	1.9288	64.798	62.0411	-90.0004	-170.477	-74.4183	134.297	82.4481	34.2732	84.1666	-16.2028	-336.584	196.336	-226.834	98.0347	-124.231	219.004	-127.599	506.625	-400.631	-46.5672	-10.6414	422.8	-329.252	72.8216	-42.1762	184.266	-121.901	14.3564	-144.116	-400.219	302.33	184.512	-173.686	166.823
1803	1224.59	4.05154	1.94668	65.4982	61.5247	-90.5733	-172.578	-72.9418	133.015	83.4435	33.9427	85.8189	-13.3048	-340.132	188.011	-218.915	98.2486	-119.091	216.277	-130.419	485.103	-378.243	-50.4858	-9.60188	419.144	-325.188	65.5956	-34.0286	183.052	-121.843	15.5717	-145.47	-400.837	303.719	185.176	-172.986	167.115
1804	1411.52	4.00963	1.96118	64.3396	60.6252	-90.1004	-171.657	-73.34	134.68	82.2943	33.9048	87.7804	-11.5746	-342.876	178.347	-210.187	98.6212	-119.966	209.414	-124.016	482.807	-375.755	-50.8807	-9.61014	420.022	-325.868	68.851	-37.5808	182.599	-121.597	17.7596	-147.776	-403.409	306.627	184.383	-172.229	167.484
1805	1400.12	4.02178	1.97131	63.7282	61.2244	-89.8118	-170.35	-74.5543	134.424	82.5059	33.8357	87.7621	-10.9312	-343.49	178.154	-209.701	98.6672	-117.29	216.089	-132.09	477.091	-369.928	-51.7329	-11.3381	425.007	-331.315	74.5733	-44.7454	185.244	-120.924	18.2301	-148.601	-406.215	310.066	183.568	-172.157	167.574
1806	1405.3	4.03825	1.96569	62.205	61.1672	-89.9611	-171.706	-73.1439	135.43	81.6825	33.6022	87.6983	-10.376	-344.001	178.195	-209.436	98.7052	-118.917	213.144	-128.18	480.802	-373.835	-51.0091	-12.8429	432.704	-338.752	82.9656	-55.5251	186.77	-120.958	18.2233	-148.311	-406.627	309.383	182.657	-172.282	167.103
1807	1429.17	4.05819	2.01657	64.3715	62.3965	-89.8603	-170.603	-74.2616	134.71	82.2581	33.7577	87.7147	-10.0679	-344.291	178.083	-209.108	98.7526	-112.189	224.662	-144.237	463.917	-356.104	-54.1495	-12.1306	428.747	-335.178	75.8795	-46.9649	186.416	-120.899	16.7863	-147.25	-404.249	308.789	184.012	-172.227	167.202
1808	1414.2	4.08204	1.98649	62.3821	61.7068	-89.9443	-171.165	-73.712	134.953	82.0246	33.6686	87.7651	-10.0567	-344.271	178.088	-208.942	98.7911	-116.334	218.552	-135.349	473.606	-366.551	-51.8821	-13.599	436.506	-342.765	82.2231	-55.6737	188.238	-120.858	17.7435	-148.016	-405.767	309.089	182.639	-172.434	166.555
1809	1474.66	4.09594	2.04917	65.4228	62.7405	-89.9396	-171.122	-73.7519	134.91	82.0582	33.6609	87.8032	-10.0184	-344.288	178.084	-208.774	98.8321	-110.156	229.875	-150.849	458.608	-350.606	-54.8214	-11.8882	426.696	-333.453	68.9316	-39.0975	186.678	-120.61	16.7071	-147.195	-405.313	310.496	184.513	-172.096	167.595
1810	1418.56	4.09564	2.00168	62.7152	62.2156	-89.9322	-171.002	-73.8605	134.872	82.0831	33.6686	87.8855	-10.1942	-344.089	178.084	-208.657	98.8673	-114.605	220.815	-138.953	468.599	-361.395	-52.6496	-14.0818	437.59	-344.104	82.6816	-56.3887	189.068	-120.558	17.4667	-148.074	-405.986	310.744	184.091	-172.774	165.798
1811	1437.95	4.11716	2.04424	64.7089	62.2643	-89.9353	-171.045	-73.8101	134.888	82.0682	33.6518	87.9384	-10.2682	-343.997	178.084	-208.531	98.9019	-112.032	227.02	-146.882	463.407	-355.843	-53.7423	-12.1261	429.972	-336.403	68.1486	-38.7212	186.606	-120.444	17.3465	-148.464	-404.335	310.11	184.743	-171.883	166.529
1812	1336.96	4.1284	2.02333	63.4187	61.6552	-91.2031	-173.002	-71.753	136.225	81.7193	32.1104	87.9575	-10.9209	-343.413	178.657	-208.927	99.0015	-118.164	214.505	-130.361	474.205	-367.548	-50.6893	-13.3009	433.728	-340.337	74.0364	-46.0002	188.274	-120.466	16.8973	-148.016	-403.484	311.607	189.594	-178.323	163.525
1813	1472.12	4.10077	2.01183	64.7062	61.4321	-89.8839	-171.344	-73.4966	135.085	81.976	33.6016	88.0137	-10.8724	-343.512	178.434	-208.591	99.0563	-117.467	214.176	-130.582	469.883	-363.104	-51.1121	-11.9819	427.653	-334.373	66.2091	-35.8854	186.572	-120.036	15.2372	-146.605	-402.69	311.231	188.612	-176.987	164.147
1814	1410.59	4.11745	2.02757	64.4377	61.6898	-89.9709	-170.413	-74.3809	134.483	82.5869	33.513	87.9952	-10.7634	-343.542	178.633	-208.658	99.0469	-116.108	217.219	-134.488	469.124	-362.234	-51.783	-12.4509	430.489	-337.059	68.4559	-38.9221	187.06	-120.426	14.7137	-145.779	-401.497	308.962	188.041	-176.635	164.48
1815	1437.22	4.1286	2.05587	64.9188	62.2327	-89.9374	-171.144	-73.682	134.914	82.0332	33.6166	87.9593	-10.4807	-343.807	178.633	-208.506	99.0642	-112.432	224.142	-143.829	463.039	-355.677	-53.7013	-12.3807	430.548	-336.981	66.9842	-37.1118	186.796	-120.036	15.3922	-146.638	-403.436	310.817	187.001	-175.019	165.164
1816	1428.64	4.14154	2.07122	64.7748	62.5127	-89.9198	-171.049	-73.7631	134.886	82.0454	33.6345	87.9578	-10.3364	-343.924	178.633	-208.394	99.0731	-110.937	227.647	-148.287	460.907	-353.463	-54.3746	-12.9053	432.032	-338.595	68.8787	-39.4126	187.551	-119.819	15.8288	-147.231	-404.385	311.123	185.23	-173.283	165.815
1817	1431.5	4.13769	2.06333	64.237	62.173	-89.9085	-171.399	-73.3847	135.168	81.8566	33.5769	87.9691	-10.2397	-343.988	178.633	-208.304	99.0756	-112.115	224.572	-144.464	462.678	-355.37	-53.8706	-13.1864	433.553	-340.1	70.4494	-41.126	187.729	-119.805	16.0176	-147.571	-404.056	310.091	183.617	-172.015	166.225
1818	1374.62	4.16799	2.06754	64.2434	63.0868	-90.655	-172.307	-72.5355	135.767	81.7002	32.77	88.027	-11.2249	-343.298	178.949	-208.473	99.2909	-112.89	223.567	-142.949	464.444	-357.326	-53.4097	-14.5579	435.888	-342.839	77.427	-49.7212	190.057	-120.259	14.7334	-146.29	-399.95	310.11	191.988	-180.516	162.078
1819	1420.09	4.18159	2.10219	65.3607	63.3646	-89.8842	-171.374	-73.4085	135.111	81.9018	33.5863	87.9873	-10.8505	-343.591	178.949	-208.371	99.254	-110.075	231.513	-152.698	460.709	-353.531	-54.5252	-13.832	430.934	-338.311	71.3648	-42.2976	189.701	-120.332	14.4751	-145.994	-399.461	308.938	190.122	-177.622	163.517
1820	1422.12	4.17239	2.08045	64.7194	62.7779	-89.8937	-171.392	-73.379	135.141	81.8661	33.5776	87.9827	-10.6296	-343.734	178.949	-208.304	99.2181	-111.866	226.922	-146.964	463.852	-356.857	-53.7475	-14.002	432.089	-339.421	72.0361	-42.9846	189.731	-120.399	14.8297	-146.378	-399.428	307.791	188.356	-176.346	164.075
1821	1425.86	4.16585	2.06436	64.5057	62.3399	-89.8872	-170.981	-73.7996	134.846	82.0548	33.6443	87.9634	-10.3809	-343.925	178.949	-208.229	99.1945	-113.145	223.544	-142.771	465.966	-359.034	-53.2249	-13.8041	431.946	-339.133	70.6552	-41.2659	189.303	-120.789	15.3046	-146.827	-398.162	305.428	186.992	-175.084	164.581
1822	1432.74	4.15963	2.05786	64.3551	62.0031	-89.8982	-171.041	-73.7387	134.867	82.0419	33.6237	87.9336	-10.1183	-344.146	178.949	-208.15	99.1813	-114.046	220.976	-139.625	467.297	-360.386	-52.8903	-13.6124	431.873	-338.953	69.5285	-39.7634	188.868	-121.017	15.6224	-147.149	-397.387	303.862	185.773	-173.822	165.05
1823	1440.82	4.18043	2.07479	64.4359	62.4451	-89.8164	-170.597	-74.14	134.642	82.199	33.7358	87.9275	-10.0092	-344.209	179.023	-208.17	99.1669	-112.125	226.008	-146.064	464.83	-357.487	-53.8464	-14.0444	432.439	-339.522	71.2215	-41.8643	189.488	-121.11	15.8484	-147.289	-397.506	303.343	184.591	-172.178	165.609
1824	1422.7	4.1816	2.04924	62.8969	62.3887	-90.0625	-171.929	-72.8614	135.427	81.7123	33.3485	87.5618	-9.65244	-344.815	179.716	-208.408	99.365	-115.065	219.925	-138.016	469.633	-362.854	-52.3109	-15.9711	439.133	-346.85	83.5055	-57.2289	192.711	-120.278	12.7525	-144.727	-395.443	303.112	183.558	-173.636	162.939
1825	1347.35	4.18117	2.06131	64.4586	61.6503	-89.8827	-171.064	-73.704	134.858	82.0421	33.6246	87.4714	-9.1039	-345.304	179.716	-208.304	99.3331	-115.074	220.732	-138.827	470.003	-363.325	-52.1875	-13.6346	431.055	-338.457	67.5216	-37.7712	189.409	-120.24	11.8673	-144.175	-393.333	301.818	184.167	-172.358	163.37
1826	1329.37	4.18271	2.04735	63.2264	62.656	-89.9796	-171.462	-73.321	135.086	81.8979	33.4935	87.3365	-8.5219	-345.84	179.832	-208.277	99.3139	-114.553	221.253	-139.664	468.996	-362.188	-52.5255	-16.2017	441.173	-348.76	84.0778	-58.2711	192.971	-118.628	6.19744	-140.211	-386.795	298.661	182.351	-173.529	159.495
1827	1301.26	4.19461	2.10414	65.3825	62.7623	-89.8894	-171.397	-73.3543	135.1	81.884	33.5622	87.2809	-8.15516	-346.167	179.832	-208.207	99.2972	-111.267	228.861	-149.328	463.358	-356.437	-53.9473	-14.2504	432.406	-340.119	70.488	-41.3633	190.465	-118.211	3.57798	-138.167	-383.636	296.781	182.935	-171.589	160.128
1828	1327.57	4.20119	2.09394	65.2547	63.7502	-89.89	-171.39	-73.3598	135.101	81.8834	33.5592	87.2792	-7.99775	-346.279	179.832	-208.185	99.2753	-111.339	228.725	-149.142	463.478	-356.577	-53.9006	-15.6622	435.381	-343.377	78.7172	-51.2447	192.598	-118.134	2.90044	-137.272	-384.076	300.654	191.495	-181.588	157.012
1829	1309.66	4.20087	2.11223	66.121	63.518	-89.8749	-170.98	-73.7715	134.841	82.0471	33.629	87.2897	-7.9101	-346.328	179.832	-208.175	99.2595	-110.276	230.889	-151.984	460.989	-354.035	-54.3393	-14.3396	431.832	-339.663	70.4825	-41.4002	190.766	-118.182	2.49541	-136.925	-383.176	298.851	189.836	-178.696	158.168
1830	1307.17	4.22584	2.15193	66.1217	64.4156	-89.8159	-170.838	-73.8589	134.88	82.0375	33.686	87.3428	-8.03014	-346.165	179.889	-208.258	99.2406	-107.431	237.889	-160.736	456.581	-349.187	-55.7121	-15.198	434.426	-341.965	76.1248	-47.9518	191.315	-118.129	2.41247	-136.91	-383.049	297.734	187.737	-176.027	159.151
1831	1310.1	4.19637	2.10434	65.314	63.2668	-89.874	-170.964	-73.779	134.849	82.0328	33.6308	87.3528	-7.9433	-346.212	179.889	-208.253	99.2203	-110.219	230.095	-151.22	460.653	-353.645	-54.4255	-15.0289	434.39	-342.123	74.0519	-45.6018	191.346	-118.146	3.88605	-138.174	-385.542	299.247	185.131	-174.322	159.757
1832	1332.76	4.17442	2.08331	65.3089	62.0691	-89.9034	-171.432	-73.3128	135.118	81.8677	33.5374	87.3493	-7.83352	-346.301	179.889	-208.236	99.2123	-113.513	222.092	-141.16	466.122	-359.302	-52.9417	-13.7783	431.853	-339.302	66.9003	-36.848	189.328	-118.053	2.88706	-137.354	-384.173	297.309	183.865	-172.958	160.215
1833	1371.04	4.17756	2.06474	65.1085	61.9588	-89.5026	-169.918	-74.6766	134.437	82.2452	34.0864	87.3983	-8.11585	-345.745	180.626	-209.049	99.0603	-114.381	220.142	-138.672	466.925	-360.037	-52.5358	-14.184	430.785	-338.491	68.878	-38.7514	189.932	-118.24	4.16207	-138.439	-385.551	297.419	182.041	-171.599	161.443
1834	1474.58	4.1761	2.02325	63.4651	61.8174	-89.8072	-169.894	-74.9042	134.568	82.3073	33.7181	90.359	-13.371	-340.984	173.513	-204.412	99.1349	-117.424	214.799	-131.45	473.595	-367.064	-50.9877	-15.8081	435.765	-343.867	77.9105	-50.0325	192.587	-119.087	7.75165	-141.307	-388.682	300.187	183.982	-175.215	160.351
1835	1244.11	4.18311	2.07366	65.2344	62.3178	-89.8236	-170.052	-74.736	134.638	82.2454	33.697	87.6254	-11.0908	-342.193	183.513	-212.066	98.8236	-114.36	221.43	-139.99	468.503	-361.941	-52.3685	-14.1521	431.325	-338.991	67.6944	-37.8925	190.166	-118.8	7.36612	-141	-389.413	301.231	184.191	-173.41	160.973
1836	1410.86	4.19286	2.06467	65.7381	62.8494	-90.0354	-167.752	-77.0535	132.321	83.5418	34.0699	89.7387	-11.2587	-343.376	173.513	-203.809	99.298	-108.631	231.276	-153.357	458.574	-350.692	-55.5238	-13.682	430.871	-338.4	65.2859	-34.8145	189.26	-119.061	9.39077	-142.921	-390.109	301.231	183.171	-171.815	161.491
1837	1420.15	4.19174	2.08537	65.0045	64.213	-89.8777	-169.849	-74.9381	134.155	82.5131	33.752	90.2031	-13.3865	-341.136	173.513	-204.128	99.251	-109.048	230.364	-152.176	459.277	-351.48	-55.3169	-16.1808	437.609	-345.744	80.7095	-52.7322	192.681	-119.206	8.50653	-141.906	-389.133	303.471	191.757	-181.813	158.435
1838	1417.43	4.17931	2.07792	64.9707	62.4993	-89.7683	-170.756	-73.9985	135.165	81.917	33.6263	90.561	-15.0732	-339.329	173.513	-204.365	99.1918	-113.879	221.559	-140.422	467.844	-360.872	-52.7358	-14.4926	432.839	-340.825	70.2317	-40.021	190.322	-118.746	7.47542	-141.076	-389.618	303.225	189.668	-179.229	159.576
1839	1399.97	4.17845	2.06256	64.9873	62.3241	-89.7729	-169.78	-74.9725	134.508	82.3129	33.7809	90.8089	-16.3075	-338.011	173.469	-204.468	99.1531	-114.182	221.031	-139.7	468.453	-361.524	-52.5859	-14.2511	432.311	-340.116	68.576	-38.0604	189.912	-118.846	8.23827	-141.496	-391.663	304.86	188.613	-177.647	160.198
1840	1404.84	4.17519	2.05642	64.9897	61.8716	-89.8178	-170.154	-74.6153	134.664	82.2061	33.7018	90.9948	-17.308	-336.931	173.469	-204.571	99.1164	-115.633	218.541	-136.292	471.176	-364.52	-51.8364	-13.8234	430.868	-338.526	65.9658	-34.988	189.36	-118.821	8.08516	-141.35	-391.793	304.149	186.957	-176.095	160.813
1841	1407.15	4.17278	2.04939	64.967	61.4954	-89.8285	-170.26	-74.5088	134.683	82.1946	33.6828	91.1482	-18.1528	-336.015	173.469	-204.652	99.083	-116.998	216.308	-133.199	473.757	-367.364	-51.1216	-13.4996	429.846	-337.335	63.9269	-32.6251	188.906	-118.743	7.94303	-141.271	-391.937	303.608	185.464	-174.796	161.291
1842	1409.29	4.1695	2.05112	64.7254	61.2057	-89.8085	-171.023	-73.7269	135.206	81.8715	33.5812	91.2759	-18.8706	-335.234	173.469	-204.718	99.0534	-118.266	214.26	-130.35	476.199	-370.035	-50.4658	-13.5167	430.231	-337.71	63.9951	-32.6251	188.863	-118.579	7.37427	-140.82	-391.817	302.92	184.022	-173.527	161.726
1843	1401.26	4.16791	2.04555	64.9178	61.1861	-89.8471	-170.447	-74.3193	134.726	82.1626	33.6518	91.3747	-19.4448	-334.604	173.469	-204.765	99.0268	-118.06	214.36	-130.555	475.763	-369.536	-50.6125	-13.2771	429.497	-336.821	62.6913	-31.0679	188.507	-118.737	7.27343	-140.786	-390.837	301.186	182.679	-172.277	162.126
1844	1379.52	4.17018	2.03267	64.7169	62.4359	-89.9616	-170.739	-74.0586	134.827	82.13	33.5196	91.4644	-19.9121	-334.101	173.403	-204.74	99.0086	-117.802	214.511	-130.827	475.327	-369.021	-50.7992	-15.1362	434.313	-342.162	73.7351	-44.2164	191.359	-117.99	4.02701	-138.186	-387.048	303.338	190.823	-181.789	157.189
1845	1194.2	4.17421	2.06843	65.906	63.118	-89.8578	-170.568	-74.1966	134.745	82.1476	33.6334	88.7623	-16.9733	-335.822	183.403	-212.554	98.5913	-114.929	220.39	-138.491	469.602	-363.366	-52.0457	-14.4908	431.865	-339.556	69.5341	-39.4396	190.599	-117.877	4.02583	-138.217	-387.537	303.464	189.885	-179.882	158.008
1846	1419.94	4.18869	2.02534	65.5107	62.236	-90.1055	-168.931	-75.8185	132.422	83.4817	33.8995	90.7143	-16.2067	-338.006	173.403	-204.222	99.0886	-113.644	221.339	-140.096	467.025	-360.403	-52.9297	-14.2226	429.708	-337.071	67.0948	-37.2099	190.458	-119.86	5.2517	-139.23	-380.483	289.519	180.178	-169.882	161.801
1847	1391.51	4.19366	2.0537	65.3728	63.25	-89.9712	-169.663	-75.1054	133.541	82.8716	33.7722	90.959	-17.3043	-336.822	173.391	-204.381	99.0427	-113.191	222.479	-141.527	466.595	-359.777	-53.1382	-15.1267	434.623	-341.775	73.3727	-44.8075	191.158	-119.84	4.8805	-138.519	-381.638	294.427	189.835	-179.733	158.786
1848	1389.91	4.17853	2.07888	65.494	62.798	-89.7841	-170.809	-73.9477	135.066	82.0024	33.6107	91.2027	-18.4005	-335.641	173.337	-204.495	98.9957	-113.39	223.01	-142.181	463.977	-358.083	-52.6207	-14.3809	432.422	-339.476	68.6096	-38.8398	189.958	-118.327	6.51089	-140.261	-390.009	304.01	188.181	-177.179	159.844
1849	1358.89	4.18991	2.10154	66.0082	63.6691	-89.7666	-169.93	-74.8145	134.489	82.3384	33.7682	91.4951	-19.6805	-334.234	173.337	-204.706	98.9204	-110.119	230.196	-151.375	458.369	-352.208	-54.1531	-14.6465	433.081	-340.089	70.1196	-40.9137	190.469	-118.624	6.3911	-140.098	-388.846	301.607	186.458	-175.246	160.574
1850	1348.62	4.20026	2.1381	66.1293	64.2026	-89.8282	-171.165	-73.5867	135.223	81.8584	33.5532	91.7743	-20.8371	-332.932	173.337	-204.917	98.8277	-108.283	235.25	-157.572	455.606	-349.451	-54.9138	-15.0666	434.295	-341.335	72.5613	-43.7981	190.979	-118.108	5.44067	-139.377	-389.348	301.652	184.682	-173.338	161.244
1851	1323.7	4.21463	2.1888	66.7637	65.1172	-89.8451	-171.274	-73.476	135.246	81.8363	33.5332	92.0277	-21.8223	-331.785	173.337	-205.117	98.7206	-105.376	243.561	-167.69	451.48	-344.976	-56.2161	-15.1817	434.934	-341.944	73.3006	-44.5659	191.03	-117.794	4.42341	-138.578	-388.914	300.8	183.275	-171.286	161.914
1852	1323.56	4.2148	2.16632	67.0983	65.9693	-89.7397	-169.923	-74.7773	134.495	82.2817	33.8218	92.2638	-22.6786	-330.752	173.337	-205.311	98.5995	-105.501	243.383	-167.449	451.695	-345.237	-56.1302	-15.8885	435.885	-343.073	77.2645	-49.5159	192.305	-117.689	3.7334	-137.718	-389.287	304.549	191.878	-181.227	158.906
1853	1329.28	4.20181	2.16794	67.4292	65.8746	-89.7986	-170.794	-73.9067	134.959	82.0238	33.658	92.5282	-23.4694	-329.828	173.114	-205.308	98.4992	-105.19	242.224	-166.369	449.603	-343.102	-56.3577	-15.432	434.565	-341.749	74.8396	-46.3402	191.564	-117.633	3.46541	-137.731	-387.629	304	189.873	-178.34	158.47
1854	1309.57	4.21274	2.22493	68.005	66.7686	-89.8945	-171.585	-73.172	135.316	81.7821	33.4685	92.6983	-24.0833	-329.088	173.114	-205.447	98.4097	-102.562	250.796	-176.553	445.487	-338.592	-57.4944	-15.6038	435.291	-342.427	76.0761	-47.5709	191.56	-117.292	2.57852	-136.989	-387.627	303.025	187.533	-175.25	159.703
1855	1282.22	4.23237	2.29286	68.6362	67.6022	-89.9073	-171.67	-73.0878	135.332	81.7704	33.451	92.8624	-24.6289	-328.406	173.114	-205.587	98.3095	-100.659	259.823	-186.827	443.598	-336.378	-58.1743	-15.5613	435.813	-342.856	75.892	-47.1762	191.294	-116.963	1.48186	-136.096	-387.138	301.858	185.713	-172.442	160.722
1856	1293.54	4.22545	2.20237	67.0948	67.0988	-89.7263	-170.324	-74.2531	134.863	81.9872	33.8409	93.0798	-25.5935	-327.077	173.966	-206.641	98.0485	-102.951	249.676	-174.962	448.601	-342.065	-57.2653	-17.1086	439.671	-346.74	85.5223	-58.8728	193.416	-117.548	2.47143	-136.994	-386.078	300.699	185.467	-172.727	159.766
1857	1407.14	4.21044	2.19932	68.0407	67.7246	-89.8694	-171.152	-73.5058	135.026	81.8243	33.6397	97.1412	-31.1385	-321.53	163.185	-199.52	97.6379	-101.06	254.267	-180.801	442.9	-335.559	-58.3061	-16.6852	436.187	-343.368	82.3605	-54.519	192.827	-118.917	5.22331	-139.148	-385.243	297.801	184.166	-171.935	161.315
1858	1326	4.19586	2.1507	67.7799	68.139	-90.1837	-172.531	-72.2059	135.193	81.711	33.2709	94.5084	-28.4881	-323.101	173.185	-207.395	97.3198	-102.185	247.998	-173.674	444.638	-337.504	-58.0075	-17.6336	439.129	-346.205	88.1593	-61.9713	194.121	-118.531	5.37612	-138.945	-388.506	303.921	191.961	-181.935	158.227
1859	1312.56	4.17889	2.12244	67.0648	65.9236	-90.1099	-172.751	-72.0506	135.651	81.5486	33.1845	94.3561	-27.9755	-323.744	173.185	-207.261	97.4025	-106.325	237.033	-160.177	452.11	-345.998	-55.9035	-16.0832	435.672	-342.755	78.2443	-49.9561	192.01	-118.211	4.51595	-138.187	-388.483	302.567	189.582	-179.197	159.425
1860	1332.48	4.18856	2.07861	66.3996	64.6727	-89.8353	-170.207	-74.4387	134.573	82.2045	33.7798	94.5222	-28.0471	-323.82	172.432	-206.625	97.4569	-109.556	230.123	-151.3	458.209	-352.514	-54.2819	-15.5363	434.113	-340.878	75.2233	-46.3429	190.903	-118.369	4.86971	-138.641	-387.767	300.216	186.124	-175.635	160.542
1861	1335.75	4.15714	2.05626	66.3319	63.4089	-89.98	-171.369	-73.4066	134.977	81.9945	33.4531	94.4475	-27.9087	-324.035	172.432	-206.55	97.5102	-112.828	222.378	-141.629	463.699	-358.406	-52.7195	-14.159	430.663	-337.164	66.7089	-36.2794	189.024	-118.898	6.77146	-140.31	-388.679	300.413	185.127	-174.222	161.046
1862	1311.76	4.16621	2.08904	66.5189	64.2572	-89.9902	-171.399	-73.3727	135.004	81.9728	33.4454	94.3651	-27.7406	-324.293	172.432	-206.463	97.5689	-109.333	229.688	-151.012	457.87	-352.191	-54.4576	-14.8206	432.63	-339.262	70.7662	-40.942	189.883	-118.781	6.07333	-139.786	-387.752	298.792	183.545	-172.447	161.637
1863	1343.89	4.16659	2.07738	64.9173	65.1257	-90.0177	-172.237	-72.5535	135.523	81.643	33.3022	94.3142	-27.6482	-324.436	172.432	-206.409	97.6013	-109.303	229.276	-150.569	457.732	-351.962	-54.5616	-17.5509	443.052	-349.618	88.2715	-62.5895	193.385	-118.416	4.83341	-138.837	-386.864	297.589	182.096	-172.807	160.5
1864	1388.97	4.17944	2.09202	66.4823	65.5318	-89.6177	-170.131	-74.5328	134.384	82.4211	33.9076	94.6361	-28.1163	-324.05	171.435	-205.674	97.614	-106.921	234.502	-157.369	450.572	-344.191	-55.5805	-16.6711	435.5	-342.65	81.0208	-53.0956	192.618	-119.147	7.069	-140.557	-388.208	298.493	182.62	-172.371	162.412
1865	1321.53	4.18243	2.03199	65.6347	64.9128	-89.4575	-163.417	-81.144	130.893	84.5949	34.9363	94.5018	-27.0589	-325.284	171.435	-205.618	97.7258	-108.588	231.144	-152.945	455.374	-349.353	-54.719	-16.4765	439.461	-346.178	79.7509	-53.1131	192.527	-119.119	7.89058	-141.245	-390.002	300.219	182.877	-172.915	160.868
1866	1213.5	4.17034	2.07352	66.7244	64.5909	-89.7815	-167.836	-76.8725	132.883	83.3877	34.083	91.8893	-24.5068	-326.708	181.435	-213.496	97.3656	-108.904	230.853	-152.511	455.679	-350.073	-54.4476	-14.9579	434.335	-340.855	69.6583	-41.0917	190.505	-118.866	7.84422	-141.257	-390.919	301.021	182.25	-171.554	162.011
1867	1436.68	4.19048	2.05276	65.8669	63.5889	-90.8954	-175.177	-69.7559	136.09	81.3191	32.3514	93.5582	-23.3396	-329.558	171.713	-205.156	98.0702	-113.891	219.5	-138	462.86	-357.548	-52.1677	-15.3923	432.488	-339.178	71.7196	-43.8087	191.45	-119.735	7.87781	-140.895	-387.929	301.658	192.025	-182.108	158.804
1868	1410.81	4.17558	2.05889	66.0967	62.8347	-89.793	-170.969	-73.7899	135.178	81.9364	33.5732	93.7555	-24.4484	-328.379	171.713	-205.272	98.029	-115.105	219.224	-137.103	466.24	-361.409	-51.3132	-13.9684	429.588	-335.997	63.9446	-33.8039	189.049	-118.581	8.1049	-141.248	-393.548	307.329	190.266	-179.647	159.985
1869	1376.5	4.18302	2.07856	66.5181	63.5991	-89.8177	-170.12	-74.6349	134.576	82.2977	33.6928	93.9223	-25.4047	-327.359	171.713	-205.37	97.9923	-111.467	226.469	-146.567	459.51	-354.331	-53.0719	-14.2014	430.321	-336.72	65.2859	-35.5193	189.456	-118.592	8.25437	-141.369	-394.097	306.661	188.212	-177.409	160.968
1870	1349.63	4.18937	2.10863	66.5278	64.0447	-89.8905	-171.488	-73.2872	135.349	81.7783	33.4638	94.0884	-26.2985	-326.384	171.713	-205.476	97.9424	-109.682	230.923	-152.131	456.613	-351.418	-53.8554	-14.6444	431.756	-338.203	67.8895	-38.5705	189.976	-118.22	7.6154	-140.914	-394.477	306.335	186.397	-175.463	161.743
1871	1317.34	4.20042	2.14644	66.9015	64.8823	-89.9032	-171.577	-73.1976	135.371	81.7595	33.4475	94.245	-27.0958	-325.492	171.713	-205.581	97.8809	-106.867	238.263	-161.214	452.241	-346.753	-55.1346	-15.0283	433.044	-339.509	70.2343	-41.3183	190.41	-117.911	6.82147	-140.333	-394.242	305.491	184.784	-173.578	162.422
1872	1296.82	4.22873	2.16087	67.3674	65.7444	-89.5058	-168.232	-76.2531	133.729	82.7153	34.3071	94.5935	-28.0178	-324.509	171.089	-205.231	97.808	-104.699	245.829	-170.167	449.825	-343.96	-56.0529	-15.0174	433.417	-339.758	70.6043	-41.5124	190.177	-118.995	9.48179	-142.397	-394.426	304.768	184.489	-171.293	163.167
1873	1293.22	4.22103	2.15574	67.2958	66.8885	-89.7404	-169.821	-74.8927	134.483	82.3107	33.8139	94.7672	-28.8069	-323.564	171.089	-205.362	97.7042	-104.592	245.926	-170.312	449.63	-343.711	-56.1371	-16.4902	436.523	-343.2	79.6771	-52.3174	192.392	-119.302	9.6588	-142.34	-394.164	307.698	193.189	-181.242	160.094
1874	1279.45	4.21804	2.17772	67.7758	67.1895	-89.7795	-170.074	-74.6423	134.571	82.2431	33.7623	94.9044	-29.4437	-322.801	171.089	-205.465	97.6213	-103.409	248.978	-174.069	446.91	-340.815	-56.6733	-16.3868	435.567	-342.435	78.7595	-51.2273	192.538	-119.45	8.7298	-141.347	-392.61	304.781	190.933	-178.82	161.218
1875	1271.85	4.20754	2.19893	67.9268	67.0506	-89.9446	-171.859	-72.9254	135.447	81.7041	33.3889	95.0204	-29.977	-322.157	171.089	-205.552	97.5454	-103.034	248.697	-173.952	446.022	-339.836	-56.925	-16.0893	435.169	-341.954	77.0497	-48.9656	191.933	-119.211	7.47593	-140.285	-391.562	302.827	189.109	-176.857	162.043
1876	1247.99	4.23842	2.21963	68.6002	67.8726	-89.6014	-168.643	-75.8898	133.995	82.5346	34.1819	95.2813	-30.6174	-321.464	170.572	-205.239	97.4799	-101.702	256.248	-182.456	444.803	-338.427	-57.2435	-15.922	434.622	-341.233	76.2519	-47.9428	191.481	-119.359	8.45358	-141.315	-391.535	303.981	189.89	-176.231	161.667
1877	1239.25	4.25445	2.28493	68.8605	68.1632	-89.9332	-171.825	-72.9654	135.429	81.7294	33.3933	95.4161	-31.2329	-320.713	170.572	-205.343	97.3875	-101.26	261.968	-188.629	445.337	-338.991	-57.1013	-15.7738	434.549	-341.134	74.8738	-46.3773	191.293	-119.174	8.05045	-140.984	-391.689	303.601	188.579	-173.957	162.576
1878	1236.54	4.25115	2.2844	68.9482	67.9466	-89.9549	-171.948	-72.839	135.473	81.6891	33.3703	95.5452	-31.7821	-320.016	170.572	-205.447	97.2846	-101.419	261.584	-188.169	445.557	-339.295	-56.9843	-15.4228	434.194	-340.647	72.4309	-43.4973	190.719	-118.882	7.21376	-140.301	-391.583	303.019	187.19	-172.644	163.063
1879	1262.45	4.25806	2.24102	68.7827	67.7766	-89.6484	-170.139	-74.5225	134.491	82.3244	33.8982	95.8179	-32.4027	-319.321	169.99	-205.09	97.2072	-102.119	258.993	-185.085	446.53	-340.367	-56.6474	-15.9353	431.168	-338.083	74.5431	-45.2988	191.695	-119.123	9.36568	-142.203	-393.669	305.332	186.993	-172.839	163.255
1880	1251.83	4.26756	2.30948	69.3977	68.8261	-89.9547	-171.953	-72.8384	135.481	81.6885	33.3658	95.9331	-32.9411	-318.653	169.99	-205.182	97.1199	-100.585	267.622	-194.928	444.141	-337.347	-57.2092	-16.2789	431.547	-338.576	76.4585	-47.4238	192.228	-119.34	9.55962	-142.264	-393.508	304.223	185.86	-171.946	164.519
1881	1270.93	4.25312	2.25038	69.4393	69.6165	-89.5165	-169.104	-75.4922	134.13	82.4032	34.1729	96.304	-33.6067	-317.824	169.213	-204.74	96.9844	-100.685	265.291	-192.414	443.443	-336.615	-57.2913	-17.0123	434.314	-341.436	81.0995	-53.2922	193.43	-119.904	11.3661	-143.726	-394.528	308.581	195.359	-181.756	161.192
1882	1250.86	4.22004	2.21383	69.0784	68.424	-89.7661	-169.935	-74.7697	134.572	82.2298	33.7912	96.4222	-34.213	-317.087	169.213	-204.825	96.8957	-101.58	256.389	-182.559	444.269	-337.845	-57.1887	-16.1966	432.736	-339.804	76.2049	-47.163	192.221	-120.028	11.2554	-143.354	-394.865	307.496	193.821	-180.359	161.896
1883	1234.97	4.23885	2.29264	69.4372	69.3207	-89.958	-171.979	-72.8149	135.499	81.6818	33.3572	96.5093	-34.6804	-316.53	169.213	-204.886	96.8325	-100.075	265.203	-192.489	442.809	-335.932	-57.6846	-16.5137	434.644	-341.67	78.2834	-49.5037	192.359	-119.914	10.7558	-142.842	-394.87	306.687	192.644	-178.236	162.923
1884	1233.88	4.28737	2.32755	69.9111	69.8438	-89.6125	-168.743	-75.7601	134.195	82.3585	34.1707	96.9633	-35.6154	-315.517	168.318	-204.357	96.7119	-100.102	273.088	-200.712	445.321	-338.129	-57.2501	-16.066	434.391	-341.131	76.0059	-46.6722	191.441	-120.002	11.1442	-143.26	-394.873	306.829	192.514	-176.695	163.345
1885	1225.29	4.29417	2.36981	70.2243	69.8055	-89.7337	-169.745	-74.9484	134.525	82.2514	33.8367	97.0867	-36.2659	-314.705	168.318	-204.451	96.6055	-100.412	277.128	-204.834	447.173	-340.028	-56.7751	-15.396	433.477	-340.113	71.4536	-41.4521	190.652	-119.829	10.8566	-142.914	-395.705	306.832	190.884	-174.284	164.406
1886	1235.37	4.2808	2.35577	69.8641	69.3421	-89.9427	-171.907	-72.8892	135.488	81.696	33.3709	97.1956	-36.8247	-313.994	168.318	-204.537	96.5034	-100.502	273.062	-200.486	445.969	-339.001	-56.9132	-15.4362	434.422	-340.989	71.4794	-41.4335	190.531	-119.32	9.99813	-142.201	-396.474	306.928	188.968	-173.006	164.921
1887	1272.58	4.27443	2.25818	69.001	68.159	-89.5373	-169.505	-75.1149	134.854	82.0503	34.0009	96.98	-35.1713	-315.507	169.675	-205.859	96.3951	-101.64	262.721	-188.984	444.278	-337.746	-56.7717	-15.5673	434.8	-341.275	71.9376	-41.9823	190.596	-117.825	9.10827	-141.686	-400.696	310.82	185.975	-171.909	165.549
1888	1278.84	4.27216	2.24831	69.0148	69.1993	-90.1364	-173.062	-71.7925	135.759	81.5185	33.097	96.9483	-35.1722	-315.38	170.159	-206.348	96.3225	-101.34	262.538	-188.883	443.615	-336.861	-57.0852	-16.6459	438.356	-345.081	78.2692	-50.1307	192.515	-118.75	10.6705	-142.919	-399.604	312.696	195.023	-181.909	162.204
1889	1269.42	4.26334	2.24422	68.9309	68.8807	-90.1024	-172.869	-71.9732	135.701	81.5623	33.1434	96.8422	-34.9493	-315.699	170.159	-206.256	96.3985	-101.504	261.006	-187.195	443.674	-336.995	-57.0488	-16.4124	437.939	-344.772	76.2865	-47.9264	192.437	-119.47	11.4664	-143.329	-398.664	310.324	193.905	-180.627	162.897
1890	1240.36	4.27597	2.30419	69.6547	69.6499	-89.9733	-171.434	-73.3534	134.973	82.0144	33.4384	96.7452	-34.7487	-315.987	170.159	-206.171	96.4681	-100.224	270.186	-197.432	442.852	-335.616	-57.4483	-16.0904	437.818	-344.646	74.3731	-45.636	192.093	-119.905	11.583	-143.245	-397.551	308.103	192.908	-178.479	163.989
1891	1239.29	4.31771	2.35651	69.6514	69.9184	-89.9499	-171.829	-72.9264	135.34	81.7603	33.4333	96.6792	-35.0188	-315.52	171.008	-206.965	96.3683	-100.547	275.804	-203.164	445.221	-337.895	-56.884	-16.1599	438.374	-345.13	74.4758	-45.9609	192.163	-119.9	12.348	-143.822	-399.582	309.365	191.183	-175.479	165.227
1892	1235.58	4.31854	2.37256	69.8421	69.4421	-89.7045	-170.418	-74.3314	135.149	81.9498	33.688	96.0302	-33.227	-317.485	172.492	-207.935	96.5357	-100.905	275.315	-202.502	445.369	-338.447	-56.5755	-15.3543	436.701	-343.276	68.9803	-39.8604	191.34	-119.86	12.1438	-143.645	-399.442	308.45	189.848	-173.579	166.049
1893	1272.97	4.34168	2.35911	69.4985	69.1369	-90.1738	-173.196	-71.5975	135.766	81.4503	33.1086	95.8359	-32.3742	-318.573	172.277	-207.567	96.6916	-101.216	274.645	-201.574	446.255	-338.851	-56.6498	-15.6462	436.264	-342.958	69.9693	-40.8081	191.727	-119.872	12.522	-143.864	-400.654	308.983	188.62	-172.982	166.724
1894	1319.93	4.30378	2.27915	69.3246	68.8448	-89.565	-170.729	-73.9576	134.41	82.2242	33.9756	95.5904	-31.3416	-318.959	173.731	-209.018	96.4023	-100.968	269.233	-195.9	443.601	-336.114	-57.1022	-16.1858	434.482	-341.714	72.2954	-42.8397	192.782	-119.65	12.9832	-144.177	-403.071	310.453	186.895	-172.667	167.732
1895	1326.11	4.28893	2.27931	68.6708	69.1823	-90.2498	-173.403	-71.4621	135.627	81.5996	33.0065	95.2829	-30.1074	-320.594	173.417	-208.436	96.6588	-99.9309	267.938	-194.992	440.257	-332.35	-57.9215	-17.4878	437.33	-344.921	80.2837	-52.4107	194.776	-120.65	15.846	-146.141	-405.67	311.618	186.547	-172.643	168.21
1896	1363.99	4.27446	2.23305	67.0276	68.372	-89.876	-172.629	-71.9754	136.561	80.751	33.4153	94.7383	-28.1873	-322.953	173.687	-208.259	96.9629	-101.405	259.207	-185.146	440.659	-333.609	-57.3249	-18.0609	443.729	-351.091	85.428	-60.0067	195.737	-120.603	17.5764	-147.543	-408.973	313.949	185.582	-173.019	167.8
1897	1441.51	4.26792	2.19226	66.885	66.8729	-90.8126	-176.721	-68.2111	136.605	80.8281	32.2849	93.4568	-22.9774	-329.003	173.897	-207.467	97.4853	-102.268	251.362	-176.42	440.383	-333.204	-57.5822	-16.5361	441.042	-347.266	74.8155	-48.6229	193.099	-122.354	19.8756	-149.466	-402.611	305.246	185.306	-171.788	168.268
1898	1395.82	4.25951	2.12938	67.3385	67.1888	-89.4473	-163.857	-80.7482	130.458	85.0791	34.7908	92.7934	-20.4212	-332.047	173.897	-206.919	97.8026	-102.644	251.097	-175.996	441.18	-334.231	-57.254	-16.3077	440.348	-346.808	74.469	-48.4023	193.311	-121.451	18.1736	-147.855	-405.681	311.962	193.466	-181.774	165.233
1899	1428.31	4.24391	2.12906	66.966	65.8716	-89.7904	-168.47	-76.2991	132.928	83.4896	33.9253	92.8316	-20.8628	-331.66	173.897	-206.924	97.8497	-104.967	242.937	-166.352	444.703	-338.534	-56.2094	-15.6394	437.226	-343.452	70.4505	-43.0875	192.011	-120.95	16.2477	-146.288	-404.722	310.694	192.402	-180.573	165.916
1900	1464.18	4.23944	2.10546	66.163	64.2189	-89.7229	-169.518	-75.1521	134.257	82.4959	33.8873	93.3876	-22.5577	-329.925	173.219	-206.678	97.7907	-109.095	232.8	-153.661	452.158	-346.977	-54.1124	-14.9167	434.986	-341.068	65.1436	-36.787	191.059	-120.68	17.4822	-147.293	-409.213	314.783	190.539	-178.425	166.655
1901	1422.52	4.24108	2.15331	66.458	65.344	-89.956	-171.783	-73.0175	135.392	81.7577	33.3796	93.5161	-23.3686	-329.105	173.219	-206.758	97.7972	-105.821	240.755	-163.672	446.575	-340.667	-55.7737	-15.5517	437.648	-343.853	69.9473	-42.1799	191.729	-120.858	17.2666	-147.027	-408.453	313.16	189.548	-176.888	167.437
1902	1409.64	4.23596	2.15835	66.5531	65.3465	-89.9628	-171.833	-72.963	135.411	81.7372	33.3741	93.6134	-24.009	-328.448	173.219	-206.815	97.7953	-105.554	241.064	-164.111	446.063	-340.026	-55.9733	-15.4008	437.837	-343.908	69.1424	-40.962	191.247	-120.892	16.9567	-146.776	-407.697	311.678	188.5	-175.68	167.998
1903	1419.87	4.25691	2.14982	65.9493	65.1341	-89.5086	-169.328	-75.2679	134.706	82.1832	34.0456	93.4188	-23.0714	-329.375	173.949	-207.435	97.7831	-106.28	240.416	-163.152	448.277	-342.569	-55.5147	-15.8166	438.539	-344.478	72.6418	-45.1712	191.663	-120.884	17.3802	-147.28	-407.524	310.326	186.048	-173.186	168.745
1904	1413.04	4.25291	2.14873	66.0145	65.0691	-90.0742	-172.421	-72.4102	135.546	81.6377	33.2277	93.5198	-23.71	-328.551	174.652	-208.236	97.6653	-106.118	240.525	-163.333	447.944	-342.145	-55.6458	-15.6164	438.745	-344.707	70.6836	-43.2342	191.572	-121.098	17.9956	-147.679	-407.953	309.98	184.885	-171.936	169.179
1905	1423.32	4.23958	2.10964	65.4379	64.7139	-89.6994	-170.394	-74.3541	135.139	81.9597	33.6934	92.896	-21.5719	-331.035	174.831	-207.896	97.9121	-109.729	231.804	-152.444	454.106	-349.3	-53.8073	-16.2213	438.239	-344.681	74.8694	-48.4784	193.041	-121.401	17.6532	-147.43	-405.034	310.676	193.428	-180.388	165.523
1906	1433.1	4.23727	2.11381	66.1364	64.3833	-90.0183	-172.084	-72.7263	135.454	81.6948	33.3117	92.8795	-21.8562	-330.763	174.932	-207.966	97.9382	-109.758	231.34	-151.914	454.02	-349.129	-53.8596	-15.2422	434.131	-340.282	68.255	-40.391	191.52	-121.673	17.3021	-147.087	-403.002	308.118	192.963	-179.2	166.158
1907	1432.24	4.23063	2.10265	66.1436	64.0648	-89.9171	-170.977	-73.8072	134.799	82.1496	33.5233	92.8749	-22.0883	-330.559	174.932	-207.945	97.969	-110.422	229.689	-149.832	455.176	-350.392	-53.5399	-14.927	433.284	-339.305	66.315	-38.0205	191	-121.858	17.2002	-146.895	-402.351	306.443	191.738	-178.018	166.753
1908	1450.57	4.22193	2.09081	65.8792	63.2522	-90.0201	-172.113	-72.6916	135.461	81.6817	33.3145	92.8749	-22.32	-330.355	174.932	-207.93	97.9987	-113.085	224.112	-142.614	459.976	-355.672	-52.1871	-14.4636	431.813	-337.581	63.3763	-34.5287	190.212	-122.224	17.2386	-146.827	-400.928	303.918	190.607	-176.853	167.299
1909	1419.68	4.22562	2.10053	65.7904	63.9875	-89.927	-171.056	-73.7256	134.819	82.1343	33.5108	92.8607	-22.4788	-330.233	174.932	-207.903	98.0325	-110.715	228.712	-148.651	455.959	-351.203	-53.4293	-15.2706	434.172	-340.323	68.9964	-41.2055	191.567	-122.523	17.33	-146.839	-399.784	301.774	189.453	-176.116	167.622
1910	1418.75	4.23073	2.09516	65.5217	63.5844	-89.9136	-170.707	-74.0288	134.732	82.1868	33.5803	92.9184	-22.8086	-329.944	174.838	-207.834	98.0565	-110.694	228.741	-148.66	456.172	-351.339	-53.4876	-14.9945	433.818	-339.793	67.1313	-38.7274	190.903	-121.052	18.9101	-148.39	-409.975	313.32	187.31	-174.855	168.166
1911	1406.07	4.23457	2.1284	65.6286	64.2772	-90.0162	-172.121	-72.6768	135.465	81.6703	33.3233	92.8977	-22.8902	-329.884	174.838	-207.807	98.0784	-108.21	234.596	-156.085	452.456	-347.185	-54.7273	-15.4802	435.5	-341.672	70.5	-42.5893	191.581	-121.273	18.8367	-148.267	-408.985	311.481	186.061	-173.254	168.8
1912	1383.91	4.2463	2.16628	66.2033	65.1042	-89.9105	-170.996	-73.7677	134.827	82.0988	33.5475	92.8784	-22.943	-329.838	174.838	-207.783	98.0887	-105.384	242.831	-166.173	448.967	-343.157	-56.0563	-15.4979	435.902	-342.053	70.8769	-42.9086	191.514	-121.302	18.5105	-148.05	-407.999	309.872	184.93	-171.471	169.423
1913	1391.23	4.24852	2.16497	66.1186	66.2393	-90.0146	-172.122	-72.6719	135.464	81.6677	33.3278	92.8612	-22.9639	-329.804	174.838	-207.763	98.0843	-105.219	242.979	-166.398	448.655	-342.761	-56.1844	-16.897	438.873	-345.551	80.257	-53.9412	193.695	-121.442	18.4694	-147.907	-407.642	312.8	193.735	-181.434	166.403
1914	1411.1	4.22293	2.11983	66.0456	64.7224	-89.8593	-171.201	-73.5126	135.109	81.8883	33.5881	93.2002	-23.8224	-328.829	174.478	-207.686	97.9855	-108.15	232.974	-154.422	451.714	-346.456	-54.868	-15.7128	434.356	-340.712	72.1284	-44.0124	191.853	-120.657	18.1751	-147.61	-411.935	317.098	191.865	-179.576	167.274
1915	1408.23	4.21451	2.11895	65.912	64.5353	-90.0199	-172.163	-72.6337	135.483	81.6577	33.3159	93.1777	-23.8581	-328.811	174.478	-207.659	98.0002	-108.34	232.101	-153.388	452.03	-346.732	-54.8448	-15.6966	434.455	-340.729	72.0645	-43.5939	191.545	-120.652	17.9461	-147.415	-411.598	315.94	190.735	-178.394	167.941
1916	1388	4.21789	2.14298	66.4498	65.2463	-89.9219	-171.057	-73.703	134.851	82.0797	33.535	93.1513	-23.8668	-328.822	174.478	-207.629	98.016	-105.786	238.137	-161.023	447.769	-341.922	-56.1369	-15.674	434.799	-341.047	72.2389	-43.7448	191.481	-121.184	18.243	-147.548	-409.819	312.91	189.724	-176.839	168.746
1917	1402.25	4.23989	2.15621	66.1776	65.3707	-89.8113	-171.054	-73.6066	135.02	81.9238	33.6719	93.5676	-24.7072	-327.935	173.775	-207.279	97.9418	-105.323	240.891	-164.194	447.742	-341.819	-56.2095	-16.0032	436.244	-342.599	73.9199	-46.0836	192.067	-120.953	18.8867	-147.898	-413.184	315.475	187.917	-174.718	169.604
1918	1383.03	4.25117	2.1643	67.213	65.7294	-89.2295	-164.468	-80.1004	131.823	84.0793	34.857	93.3819	-23.3826	-329.416	173.799	-207.19	98.0176	-103.624	248.28	-172.872	446.346	-340.082	-56.8007	-14.962	433.334	-339.501	67.2406	-38.442	190.865	-121.117	18.8895	-147.863	-412.414	313.968	186.967	-173.013	170.314
1919	1429.97	4.28937	2.21909	67.0902	67.044	-89.5975	-170.383	-74.2668	134.731	82.1098	33.9185	93.532	-23.9043	-328.285	174.904	-208.507	97.64	-102.12	254.994	-180.755	443.283	-336.208	-57.4178	-16.6587	436.784	-343.471	77.5269	-50.2941	193.115	-121.282	19.0718	-148.003	-411.907	313.186	186.637	-172.7	170.998
1920	1484.14	4.2491	2.15193	66.6203	65.6657	-89.6234	-168.771	-75.9498	134.154	82.5738	33.9828	95.4935	-26.7665	-325.618	169.36	-204.615	97.5601	-104.106	245.099	-169.269	445.581	-339.288	-56.6159	-16.0912	433.246	-340.189	72.7192	-44.2944	192.727	-121.399	20.5388	-148.93	-415.04	314.867	185.167	-172.419	171.83
1921	1456.31	4.2445	2.16251	66.714	65.6449	-89.6624	-169.071	-75.6531	134.217	82.547	33.9162	95.8198	-28.4402	-323.735	169.36	-204.847	97.4326	-103.921	246.004	-170.374	445.819	-339.588	-56.6546	-15.7555	433.864	-340.588	70.9282	-42.4207	192.151	-121.105	19.9523	-148.352	-416.351	315.118	183.869	-171.718	172.636
1922	1392.2	4.24042	2.12204	65.2347	65.9198	-90.313	-171.873	-72.9136	135.805	81.6736	33.0116	96.1242	-29.8805	-322.151	169.171	-204.866	97.3356	-106.784	236.962	-159.392	450.269	-344.826	-55.3211	-17.7113	440.573	-347.944	85.0808	-59.7086	195.219	-121.343	19.5336	-148.697	-410.618	314.485	188.84	-177.321	166.878
1923	1243.67	4.23757	2.17785	67.0754	66.8948	-89.8364	-171.175	-73.6083	135.315	81.829	33.5148	94.0984	-29.3467	-321.203	179.171	-213.269	96.7331	-104.023	246.226	-170.503	446.933	-341.002	-56.503	-16.3532	438.114	-345.006	76.0312	-48.8667	192.993	-121.256	19.1799	-148.471	-410.249	314.179	188.753	-175.626	167.699
1924	1366.52	4.27766	2.17623	67.6661	66.7398	-89.7841	-167.449	-77.1253	132.372	83.6103	34.2277	95.6443	-28.1349	-324.145	169.718	-205.065	97.4919	-102.257	254.599	-180.181	446.056	-339.394	-57.2539	-15.3319	433.962	-340.22	69.5146	-41.346	191.334	-121.504	19.0897	-148.463	-408.302	311.571	187.922	-173.673	168.547
1925	1361.75	4.2529	2.16002	66.7611	65.6086	-89.6722	-169.046	-75.6812	134.042	82.6483	33.9355	95.9077	-29.4843	-322.577	169.718	-205.256	97.3599	-104.928	246.315	-170.28	449.919	-344.246	-55.8745	-15.3298	434.515	-340.764	69.3992	-41.0996	191.214	-120.512	17.7779	-147.596	-410.178	313.195	185.811	-172.45	169.004
1926	1382.03	4.24442	2.14556	66.8834	65.1536	-89.7076	-169.518	-75.2145	134.36	82.4314	33.8462	96.118	-30.6177	-321.263	169.718	-205.407	97.2541	-106.135	242.881	-166.098	451.78	-346.454	-55.2911	-15.3328	430.211	-337	68.555	-39.4355	191.747	-119.984	16.7098	-146.845	-410.613	313.197	184.033	-172.134	170.016
1927	1367.09	4.23073	2.08506	64.5952	65.12	-89.6204	-170.491	-74.1687	134.891	81.96	33.8883	96.3106	-31.3562	-319.824	170.776	-206.738	96.8602	-108.958	233.996	-155.219	457.032	-352.339	-54.0055	-17.473	440.922	-348.111	83.7065	-58.5112	194.84	-120.935	18.3681	-147.839	-410.538	312.488	184.613	-172.636	168.308
1928	1251.48	4.21908	2.06307	66.5718	64.8028	-89.2619	-164.209	-80.3841	131.504	84.3595	34.8296	93.1034	-26.794	-322.978	182.846	-216.334	96.3675	-109.489	233.093	-154.022	457.489	-352.865	-53.686	-15.3636	431.358	-338.433	68.7403	-40.0624	192.192	-121.019	18.2698	-147.775	-409.829	311.888	184.832	-172.265	169.334
1929	1364.56	4.22558	2.02107	65.2541	63.3647	-90.2143	-169.961	-74.9203	132.713	83.6742	33.4561	94.4799	-26.5868	-324.665	175.191	-209.731	97.0386	-113.463	223.53	-141.891	464.83	-360.539	-52.0557	-15.3166	431.599	-338.861	68.8732	-40.7454	192.575	-122.172	19.5662	-148.931	-405.012	306.631	185.987	-173.351	168.2
1930	1356.32	4.2606	2.11467	64.8052	63.0108	-89.8016	-168.721	-75.296	135.365	82.0625	33.8761	94.1132	-25.3912	-326.168	174.995	-209.207	97.2466	-113.432	223.23	-141.572	464.577	-360.173	-52.1394	-15.5035	433.284	-340.764	69.6343	-40.8597	192.544	-121.008	18.129	-147.801	-408.844	311.344	184.555	-172.068	168.64
1931	1360.04	4.24783	2.03778	65.1231	63.6128	-90.1498	-169.549	-75.1773	132.934	83.406	33.6212	94.131	-25.7812	-325.639	176.382	-210.635	97.154	-112.372	226.015	-144.946	464.062	-359.166	-52.7874	-15.6976	432.893	-340.728	71.1228	-43.1467	193.483	-122.064	19.6214	-149.113	-405.05	307.025	185.151	-173.499	167.689
1932	1418.83	4.24614	2.07527	65.7	62.5799	-90.1939	-172.052	-72.7417	135.105	81.984	33.191	93.6453	-24.1842	-327.582	176.207	-210.035	97.3925	-113.93	224.212	-142.364	466.124	-361.653	-51.7684	-13.9666	428.572	-335.043	60.0178	-30.3852	190.206	-120.886	17.4481	-147.391	-407.488	310.612	184.58	-172.305	168.1
1933	1398.75	4.25471	2.06966	63.847	62.9434	-90.2877	-173.891	-70.8201	136.504	80.8454	32.9697	93.1832	-22.9796	-328.989	176.49	-209.914	97.5507	-114.38	224.026	-141.944	467.57	-363.161	-51.5115	-16.2649	436.908	-344.187	75.1737	-48.9467	193.731	-121.004	17.9773	-148.028	-406.397	309.262	183.339	-172.552	167.19
1934	1436.31	4.25209	2.12847	66.5489	64.7496	-90.0964	-172.138	-72.7007	135.253	81.8406	33.2505	92.835	-21.9789	-330.189	176.49	-209.605	97.6965	-107.218	239.03	-161.709	450.563	-344.775	-54.8797	-15.3077	431.693	-338.837	68.1865	-40.4095	192.505	-121.384	17.442	-147.659	-403.049	306.267	183.774	-172.247	168.167
1935	1403.3	4.23679	2.06158	63.5019	63.1005	-89.9324	-171.872	-72.8281	135.482	81.5446	33.4791	92.3779	-21.1141	-331.015	177.467	-210.2	97.72	-113.566	224.222	-142.657	464.942	-360.452	-51.8415	-16.66	439.257	-346.406	78.1532	-52.7286	194.031	-121.482	19.3905	-148.691	-409.418	310.902	183.018	-172.302	167.999
1936	1434.83	4.23035	2.05758	63.3926	62.9919	-89.8266	-171.036	-73.7389	135.263	81.8583	33.5418	93.9443	-22.6981	-330.049	171.66	-205.68	97.8869	-114.297	223.08	-141.138	465.993	-361.734	-51.3573	-16.6363	439.681	-346.71	78.1977	-53.0162	193.946	-121.579	18.2759	-148.217	-404.241	307.177	184.286	-172.575	167.146
1937	1442.9	4.23215	2.09401	66.0271	63.7415	-89.7396	-169.555	-75.1942	134.362	82.462	33.797	94.2478	-24.296	-328.321	171.66	-205.888	97.8138	-110.131	232.079	-152.913	456.388	-351.381	-53.3143	-14.9167	430.766	-337.655	65.5835	-37.4077	191.741	-121.146	16.8391	-147.35	-402.411	306.255	184.533	-172.312	167.951
1938	1410.07	4.25161	2.07151	64.1849	63.3331	-89.8821	-171.025	-73.4579	135.687	81.3402	33.6426	94.4382	-25.5391	-326.965	171.768	-206.108	97.758	-113.21	226.837	-145.764	463.32	-358.842	-51.7061	-16.1507	437.97	-344.723	74.7293	-48.8307	192.998	-120.982	17.1713	-147.579	-404.01	307.71	183.851	-173.077	166.459
1939	1435.76	4.25017	2.08562	65.7573	62.9651	-89.9134	-171.57	-73.2321	135.378	81.7714	33.4261	94.4887	-25.7	-326.864	172.084	-206.451	97.6996	-113.001	228.074	-147.227	462.761	-358.247	-51.7343	-14.0295	430.683	-336.903	60.4345	-31.8574	190.147	-121.7	17.6965	-147.804	-402.215	306.005	184.406	-171.906	166.853
1940	1401.66	4.25261	2.05466	64.6134	63.4646	-89.8268	-170.282	-74.5142	134.577	82.3298	33.6449	94.5902	-26.5112	-325.995	172.084	-206.499	97.6851	-113.787	226.674	-145.36	464.28	-359.943	-51.3209	-16.2089	434.433	-342.005	74.5003	-48.5397	194.24	-121.586	17.3027	-147.537	-401.982	305.706	184.139	-174.05	166.125
1941	1268.05	4.26323	2.12308	66.3556	64.1859	-89.9478	-171.792	-73.0109	135.434	81.7213	33.3859	92.0569	-24.7592	-326.789	182.084	-214.361	97.4214	-110.987	234.195	-154.759	460.72	-356.131	-52.5629	-14.7573	431.082	-337.893	65.1421	-37.4469	191.757	-121.533	16.9321	-147.252	-401.553	305.532	184.693	-172.299	166.74
1942	1288.15	4.2479	2.0409	66.7978	63.1278	-89.4462	-164.644	-80.1304	130.409	85.1677	34.6937	91.2906	-21.4009	-330.46	181.95	-213.661	97.6575	-112.219	230.967	-150.705	462.846	-358.417	-52.0744	-13.6367	424.628	-331.235	57.4216	-27.7096	190.249	-118.369	14.8743	-146.079	-412.185	318.17	183.06	-172.189	167.31
1943	1489.58	4.25331	2.03206	64.3152	62.1116	-89.7751	-167.177	-77.5889	131.35	84.4745	34.2058	92.7214	-19.0056	-334.658	171.714	-204.603	98.4389	-113	226.858	-145.684	464.733	-359.759	-52.1552	-15.2159	432.468	-339.73	67.1013	-39.4307	192.426	-118.798	15.7955	-146.759	-411.717	316.659	182.047	-172.257	166.824
1944	1463.1	4.25494	2.07262	64.0814	63.9074	-89.6935	-168.226	-76.555	132.992	83.4103	34.0295	93.2042	-21.2567	-332.199	171.714	-204.963	98.3254	-110.428	232.307	-152.717	459.277	-353.506	-53.2809	-16.7984	441.456	-349.087	78.3783	-53.1034	194.519	-121.032	16.3122	-147.097	-401.084	305.964	184.163	-172.773	165.191
1945	1480.19	4.24204	2.09349	65.7568	62.9498	-89.7232	-169.464	-75.307	134.32	82.5063	33.8087	93.5275	-22.944	-330.358	171.714	-205.184	98.2411	-112.237	229.15	-148.576	462	-356.708	-52.2348	-14.5162	430.861	-337.824	62.5502	-33.3585	190.916	-120.381	13.6593	-145.239	-398.401	304.587	184.495	-172.107	165.843
1946	1420	4.25546	2.0983	65.239	63.7752	-90.0465	-171.749	-73.0629	135.626	81.6462	33.2832	93.3257	-23.6359	-330.473	171.388	-204.35	98.6928	-113.291	227.112	-145.856	464.249	-359.148	-51.7152	-16.0131	436.707	-344.131	72.9595	-45.8796	193.145	-119.964	10.0387	-142.856	-390.734	303.332	191.644	-180.777	159.572
1947	1225.81	4.23609	2.09636	66.454	63.4514	-89.6755	-169.279	-75.4676	134.28	82.5059	33.8758	91.2496	-23.2024	-329.326	181.388	-212.723	98.0965	-113.384	227.156	-145.842	464.66	-359.607	-51.6524	-14.1565	431.307	-338.196	61.5038	-32.058	190.316	-120.358	11.6708	-144.086	-392.444	301.477	186.022	-173.885	162.689
1948	1398.31	4.23628	2.06058	66.1703	63.4051	-89.6287	-165.035	-79.7309	130.499	85.053	34.516	93.0473	-22.0356	-331.958	171.354	-204.214	98.6577	-110.022	232.709	-153.42	458.472	-352.54	-53.54	-14.332	432.39	-338.865	60.9312	-31.9565	190.322	-119.738	13.6651	-146.181	-396.451	305.308	184.163	-172.958	163.004
1949	1225.86	4.21357	2.04718	65.2358	62.0881	-89.6591	-166.964	-77.8206	132.127	83.9908	34.2097	90.905	-21.4796	-331.013	181.354	-212.478	98.1112	-114.39	223.856	-141.925	466.477	-361.512	-51.3245	-14.2667	432.229	-338.67	60.5317	-31.4841	190.21	-118.559	13.1818	-146.321	-399.18	304.495	173.08	-162.958	166.099
1950	1368.72	4.22014	2.00311	63.3353	60.4127	-90.2235	-172.754	-72.0681	134.91	82.0098	33.1895	90.2795	-18.544	-334.24	181.106	-211.766	98.2919	-122.647	209.412	-122.366	483.051	-379.297	-47.3545	-14.81	432.698	-339.455	63.8572	-35.2739	191.109	-117.562	15.2497	-146.454	-417.902	322.651	180.97	-171.771	167.665
1951	1298.85	4.13946	1.97129	63.042	59.5758	-90.272	-169.759	-74.8797	136.005	80.9319	34.3129	88.8877	-16.9736	-335.214	183.945	-215.436	98.0738	-125.77	204.366	-115.184	490.068	-386.559	-45.9621	-13.5801	430.168	-336.037	62.9614	-33.6928	188.409	-117.603	15.5822	-147.58	-414.103	316.184	170.952	-161.8	169.644
1952	1555.71	4.12128	1.9399	62.3755	59.568	-90.4356	-173.421	-71.426	135.818	81.2515	33.229	90.8129	-16.1697	-337.506	173.945	-206.723	98.6412	-126.435	200.523	-111.074	488.199	-384.508	-45.8029	-13.3751	428.939	-334.31	68.9023	-40.1831	187.219	-120.631	21.7458	-150.549	-418.899	317.699	180.97	-170.512	171.163
1953	1538.22	4.13183	1.95786	62.5557	59.6258	-90.1911	-172.266	-72.5702	135.378	81.6782	33.4037	90.4835	-14.6953	-339.163	174.068	-206.394	98.7684	-126.369	200.973	-111.533	489.376	-385.473	-45.917	-13.6814	427.267	-333.422	69.2339	-40.7863	188.706	-121.058	20.7635	-149.394	-416.161	315.328	182.712	-172.601	170.707
1954	1533.61	4.16881	1.99421	63.0843	59.9791	-90.0564	-171.754	-73.0579	135.314	81.754	33.4831	90.215	-13.4078	-340.634	174.068	-206.008	98.8939	-121.795	211.36	-124.844	482.996	-378.749	-48.0451	-13.3045	425.716	-331.817	66.3451	-37.5374	188.386	-120.972	20.4173	-149.135	-415.979	315.191	182.985	-171.834	170.929
1955	1292.08	4.15325	1.99614	62.8589	61.1128	-89.8171	-170.868	-73.8928	135.223	81.8573	33.6178	88.2242	-13.3282	-339.369	184.068	-214.353	98.4254	-121.558	211.47	-125.134	482.404	-378.086	-48.201	-14.536	431.021	-337.459	75.1691	-48.1139	189.962	-121.024	20.2757	-149.164	-414.946	314.981	183.933	-172.586	169.56
1956	1537.59	4.18164	2.02232	63.6673	60.6947	-90.1112	-171.393	-73.3868	134.902	82.1093	33.446	90.7977	-13.8413	-340.526	172.202	-204.41	99.0402	-117.81	217.355	-133.822	473.581	-368.578	-50.1449	-13.1595	427.365	-333.275	65.1679	-36.7922	188.248	-121.2	19.9356	-148.913	-413.304	313.914	184.352	-172.473	169.933
1957	1547.4	4.1683	2.02408	64.7456	60.5607	-89.6654	-168.934	-75.8488	134.16	82.6153	33.9432	91.5373	-17.1345	-337.03	172.202	-204.916	98.9507	-118.027	217.771	-134.098	473.039	-368.269	-49.7545	-11.7855	423.845	-329.036	56.79	-26.792	185.962	-120.443	18.5175	-147.791	-414.709	315.132	182.455	-171.68	170.356
1958	1489.46	4.17595	2.00074	63.2318	60.8056	-89.7083	-169.222	-75.5655	134.264	82.5517	33.8781	92.0519	-19.5296	-334.467	172.202	-205.237	98.8698	-119.945	214.737	-129.817	477.013	-372.538	-48.7857	-14.1482	429.155	-335.824	70.759	-43.2261	190.135	-119.863	17.5375	-147.11	-415.946	316.59	181.997	-172.943	169.653
1959	1310.52	4.17166	2.01671	64.9381	60.7359	-89.7413	-169.498	-75.2903	134.355	82.4847	33.8272	89.8782	-19.2444	-333.556	182.202	-213.359	98.4873	-120.923	213.718	-128.169	479.514	-375.208	-48.2572	-12.0509	424.018	-329.651	57.5206	-27.7143	186.863	-119.783	17.3308	-146.995	-415.867	316.402	181.445	-171.123	170.141
1960	1459.03	4.19592	1.96332	63.8181	61.019	-89.7591	-163.293	-81.6732	129.388	85.8608	34.8401	91.7853	-18.4169	-335.782	172.202	-204.832	98.9786	-117.569	216.007	-132.676	470.684	-365.592	-50.2979	-13.9473	427.998	-334.891	69.2365	-41.167	190.055	-118.467	16.2699	-146.418	-419.848	320.675	180.777	-173.284	169.858
1961	1420.15	4.19294	2.04551	65.0027	62.8824	-89.7688	-167.062	-77.8351	132.025	84.1201	34.2351	92.1002	-20.0386	-334.03	172.321	-205.121	98.9179	-110.674	230.366	-151.527	460.143	-353.968	-53.7496	-13.9978	429.279	-335.992	69.5709	-41.4081	189.742	-120.798	19.047	-148.035	-414.205	314.892	184.262	-172.531	170.121
1962	1463.51	4.17992	2.04963	64.5665	61.6493	-89.8072	-170.342	-74.4606	134.653	82.2922	33.6876	92.4274	-21.5575	-332.329	172.321	-205.311	98.814	-115.263	222.378	-140.604	469.379	-364.199	-51.2466	-13.3654	427.226	-333.383	65.215	-35.8639	188.275	-120.239	18.1615	-147.752	-413.585	314.278	183.226	-171.622	170.561
1963	1443.79	4.18235	2.03724	64.4539	62.5553	-89.7555	-169.694	-75.0652	134.49	82.3309	33.8233	92.6831	-22.7696	-330.958	172.321	-205.448	98.7232	-115.6	221.467	-139.463	469.938	-364.775	-51.129	-14.5301	429.807	-336.557	72.6942	-44.6916	190.305	-120.11	17.7388	-147.056	-415.254	319.062	191.825	-180.278	167.736
1964	1490.37	4.17779	2.04757	65.2023	61.912	-89.8369	-171.116	-73.6432	135.284	81.81	33.564	92.8911	-23.7755	-329.818	172.321	-205.551	98.6477	-117.038	219.236	-136.317	472.796	-367.892	-50.3681	-13.1383	425.023	-331.381	63.6515	-33.5446	188.244	-119.365	16.5654	-146.207	-416.994	321.218	191.356	-179.209	168.402
1965	1498.5	4.17002	2.04143	65.0968	61.4884	-89.8539	-171.221	-73.5366	135.312	81.7832	33.5454	93.0488	-24.5519	-328.93	172.321	-205.619	98.5848	-118.264	216.519	-132.785	475.155	-370.345	-49.8353	-12.9353	424.643	-330.997	62.2571	-31.5921	187.87	-118.707	15.315	-145.16	-418.863	322.474	189.694	-178.146	169.028
1966	1454.73	4.17796	2.05676	65.0332	62.1887	-89.8298	-170.276	-74.4864	134.665	82.2048	33.709	93.1664	-25.148	-328.248	172.321	-205.658	98.5364	-114.891	222.442	-140.897	468.727	-363.433	-51.5539	-13.6975	427.352	-334.025	67.038	-37.343	189.089	-118.272	14.3545	-144.411	-419.733	322.573	188.094	-177.402	169.429
1967	1386.51	4.20283	2.05369	65.3542	63.0228	-89.8276	-168.341	-76.2746	133.39	83.1729	33.9894	93.1606	-25.5926	-327.667	172.774	-206.057	98.4748	-113.152	226.417	-146.047	465.773	-360.297	-52.3535	-13.963	427.302	-334.284	68.2498	-39.1192	189.983	-121.023	19.8191	-148.351	-416.353	318.116	189.371	-177.18	169.643
1968	1436.13	4.19482	2.04467	65.1777	62.1595	-89.8548	-170.566	-74.2014	134.723	82.1579	33.6654	93.2121	-25.8444	-327.343	172.774	-206.057	98.4354	-116.003	222.596	-140.466	472.603	-367.571	-50.8369	-13.2779	425.288	-331.942	63.6092	-33.4629	188.792	-120.773	19.5569	-148.272	-416.494	317.783	188.336	-176.079	170.197
1969	1402.35	4.20747	2.06163	64.9364	62.7611	-89.8706	-170.667	-74.0962	134.771	82.1167	33.6447	93.2547	-26.0594	-327.071	172.774	-206.053	98.4059	-113.912	227.249	-146.531	469.252	-363.979	-51.8132	-14.1242	427.602	-334.622	68.7563	-39.8017	190.263	-121.179	20.1326	-148.712	-415.57	315.842	187.327	-175.264	170.569
1970	1426.98	4.20546	2.06137	64.8205	62.2778	-89.9338	-171.719	-73.0393	135.417	81.6877	33.4504	93.2973	-26.2538	-326.809	172.774	-206.054	98.3695	-115.275	224.909	-143.33	471.848	-366.825	-51.0988	-13.7893	427.075	-333.834	66.1914	-36.7051	189.534	-120.845	19.7462	-148.547	-416.059	315.95	186.163	-174.111	171.052
1971	1350.09	4.20457	2.03642	65.934	63.5748	-89.1252	-160.422	-84.3188	128.99	85.9016	35.5837	92.7898	-24.0139	-329.3	173.108	-205.979	98.5316	-109.359	235.492	-157.685	460.445	-354.383	-54.061	-13.7873	427.067	-333.825	66.1761	-36.6892	189.532	-120.241	19.884	-148.956	-417.969	317.426	184.365	-173.272	171.35
1972	1399.17	4.22014	2.06144	65.2075	63.2519	-89.6015	-166.591	-78.1654	131.977	83.9852	34.4482	92.6748	-23.3579	-330.037	173.014	-205.767	98.5732	-110.194	233.983	-155.676	463.171	-357.335	-53.7089	-14.4339	427.403	-334.445	69.8626	-41.2271	190.637	-121.009	20.7215	-149.054	-417.897	316.801	184.546	-172.481	171.629
1973	1414.17	4.22457	2.09181	64.9674	62.8853	-89.7759	-169.647	-75.1141	134.119	82.5689	33.8497	92.8015	-23.8983	-329.375	173.014	-205.838	98.4973	-111.051	234.037	-155.334	466.7	-361.227	-53.1206	-14.2799	426.981	-333.774	68.7214	-39.78	190.123	-120.56	20.0181	-148.826	-417.281	315.901	183.19	-170.771	172.171
1974	1435.57	4.22613	2.08723	64.8307	63.8859	-89.7924	-170.193	-74.5374	134.646	82.1702	33.7651	92.9185	-24.3601	-328.771	173.014	-205.908	98.4077	-111.105	233.649	-154.887	466.682	-361.192	-53.1307	-15.5657	429.701	-337.18	77.0032	-49.4306	192.252	-120.758	20.31	-148.633	-418.726	319.86	192.063	-180.613	169.863
1975	1431.88	4.24269	2.09076	64.9531	63.3902	-90.0905	-170.073	-74.4119	135.138	81.8989	33.5539	92.9826	-24.7095	-328.275	173.158	-206.084	98.3229	-112.172	231.372	-151.914	468.406	-363.087	-52.6087	-15.1996	426.817	-334.627	73.915	-45.4842	192.259	-120.782	20.0995	-148.157	-420.436	321.364	190.524	-177.924	170.932
1976	1447.3	4.23747	2.08018	64.8167	62.8913	-89.9421	-171.778	-72.9845	135.4	81.7111	33.4272	93.0414	-24.9285	-327.957	173.158	-206.117	98.2656	-113.63	230.345	-149.987	472.843	-367.728	-51.8019	-14.752	425.756	-333.364	70.7629	-41.8029	191.571	-121.239	20.5749	-148.422	-419.277	319.009	189.487	-176.789	171.558
1977	1447.34	4.22836	2.06449	64.9264	62.5069	-89.8487	-170.646	-74.0965	134.757	82.1058	33.666	93.0805	-25.0718	-327.739	173.158	-206.136	98.2227	-114.524	227.848	-146.823	474.308	-369.256	-51.4438	-14.1791	424.701	-332.03	67.2292	-37.5124	190.616	-121.761	21.082	-148.723	-417.749	316.287	188.481	-175.664	172.122
1978	1479.06	4.24257	2.05267	64.7815	62.1374	-89.7195	-170.286	-74.3823	134.529	82.247	33.8483	93.0724	-25.1653	-327.542	173.401	-206.365	98.1693	-116.173	224.875	-142.668	477.263	-372.069	-50.6048	-13.9233	424.269	-331.347	65.9085	-35.787	190.018	-122.303	21.7444	-149.172	-416.281	313.701	187.529	-174.499	172.647
1979	1564.2	4.21287	2.02641	64.9834	60.6822	-89.7145	-170.369	-74.3433	134.85	82.0922	33.7623	92.9551	-24.2223	-328.592	173.401	-206.298	98.2252	-120.548	215.646	-130.525	485.079	-380.609	-48.6209	-12.2661	420.122	-326.453	55.4055	-23.6442	187.59	-120.991	21.2116	-148.774	-422.498	319.747	185.287	-173.489	173.066
1980	1633.19	4.20628	2.00193	65.9139	59.8459	-89.7095	-170.443	-74.3083	135.157	81.943	33.6818	92.8408	-23.3485	-329.557	173.425	-206.256	98.2727	-125.937	207.111	-118.458	496.661	-392.712	-46.0505	-10.2177	413.656	-318.799	43.8826	-10.6013	184.719	-121.77	22.5089	-149.798	-420.509	316.689	184.681	-172.652	173.361
1981	1585.07	4.22231	2.01141	65.8028	60.2767	-89.7181	-169.767	-75.0123	134.125	82.6328	33.8262	92.769	-23.5777	-329.262	173.901	-206.654	98.2596	-122.44	213.53	-127.232	490.18	-385.863	-47.7561	-10.851	414.831	-320.597	47.7357	-15.0936	186.013	-121.09	21.1422	-148.663	-422.427	319.249	184.435	-171.785	173.685
1982	1540.9	4.22408	1.98946	63.9977	60.2324	-89.9197	-171.068	-73.707	134.846	82.0847	33.5396	92.7526	-23.5998	-329.247	173.901	-206.628	98.2725	-124.331	210.396	-122.827	494.366	-390.188	-46.8719	-13.0426	421.224	-328.546	60.427	-29.922	189.671	-121.373	21.7051	-149.221	-421.394	318.122	184.555	-172.747	172.883
1983	1501.75	4.23937	2.04212	63.1769	61.1743	-89.9782	-173.227	-71.1276	136.668	80.7013	33.3021	92.6828	-23.5431	-329.298	174.087	-206.745	98.2817	-119.785	217.605	-133.065	484.658	-379.761	-49.1457	-14.6187	428.728	-336.636	69.9645	-41.3789	191.729	-121.476	22.1596	-149.655	-420.858	318.001	184.882	-172.921	172.608
1984	1392.58	4.2486	2.03512	63.6577	61.11	-90.5529	-175.681	-68.9194	136.565	80.6704	32.7237	89.3091	-17.181	-334.916	184.087	-214.098	98.0984	-119.323	218.814	-134.595	484.7	-379.756	-49.4779	-14.1289	426.783	-334.485	66.5958	-37.7249	191.162	-120.613	21.1809	-149.137	-422.687	320.014	183.857	-172.054	172.883
1985	1448.14	4.2535	2.04928	64.5209	60.4541	-89.8383	-170.562	-74.2522	134.514	82.3502	33.6506	85.3099	-1.86104	-349.761	188.136	-215.218	97.7706	-119.09	220.419	-136.48	484.741	-379.78	-49.4803	-12.6985	419.13	-326.222	56.681	-26.1796	189.301	-121.56	22.5775	-149.963	-421.322	318.469	185.054	-171.902	173.501
1986	1592.05	4.25463	2.00237	62.7396	59.6436	-90.1244	-171.64	-73.1149	134.923	81.9074	33.4083	89.0046	-8.56434	-345.011	177.071	-207.092	98.7493	-123.23	211.067	-124.023	492.44	-387.608	-47.8194	-14.0464	423.046	-331.104	65.3452	-36.6534	191.756	-122.233	23.5671	-150.693	-418.918	315.151	184.868	-173.062	172.647
1987	1476.93	4.26712	1.98973	63.7628	60.8006	-89.4412	-161.423	-83.5105	128.559	86.2101	35.1972	89.0231	-8.87081	-344.883	177.071	-207.071	98.8874	-115.86	225.151	-143.154	478.646	-373.078	-51.2448	-14.0436	423.038	-331.094	65.3278	-36.6335	191.751	-119.58	20.3974	-148.816	-425.597	322.968	182.618	-172.164	172.893
1988	1519.79	4.27929	2.05489	64.6522	61.2795	-89.7575	-166.103	-78.7971	131.19	84.4928	34.3707	88.6984	-7.67917	-346.092	177.071	-206.78	98.8817	-112.722	232.691	-152.97	473.581	-367.632	-52.6168	-13.3059	420.686	-328.369	60.8274	-31.541	190.758	-120.201	20.7515	-149.032	-422.647	320.016	183.251	-171.252	173.151
1989	1511.83	4.2749	2.03496	62.9884	61.06	-89.8303	-168.895	-75.9169	133.407	83.0175	33.9184	89.069	-9.38018	-344.342	177.069	-207.045	98.8825	-116.345	225.436	-143.359	480.403	-375.114	-50.8553	-15.3194	424.414	-333.483	73.9917	-46.7077	194.211	-120.68	20.444	-148.411	-421.775	319.322	183.632	-172.748	172.44
1990	1494.3	4.2943	2.13048	64.121	62.1331	-89.8948	-171.225	-73.5347	135.208	81.8447	33.5138	89.3975	-10.9065	-342.75	177.069	-207.279	98.8685	-111.734	236.907	-158.074	473.907	-367.837	-52.9916	-14.6913	424.376	-332.666	69.6999	-41.2156	192.391	-121.462	21.3462	-149.21	-418.447	315.835	184.694	-171.2	173.168
1991	1494.99	4.29098	2.11149	64.1862	63.094	-89.8141	-170.302	-74.4369	134.746	82.0898	33.7227	89.5705	-11.751	-341.817	177.069	-207.393	98.8295	-111.781	236.419	-157.516	473.806	-367.718	-53.0067	-15.6639	426.603	-335.502	76.1405	-48.7449	194.083	-121.325	21.143	-148.852	-419.835	320.384	193.429	-181.143	170.408
1992	1502.55	4.28779	2.11108	64.3569	62.7427	-89.9163	-171.357	-73.3921	135.258	81.7933	33.4915	89.6987	-12.405	-341.087	177.069	-207.474	98.7948	-112.662	234.655	-155.185	475.236	-369.337	-52.5573	-15.3115	424.245	-333.118	73.5741	-45.3506	193.603	-121.332	20.8074	-148.591	-419.01	319.005	192.445	-180.025	171.159
1993	1493.39	4.30966	2.12537	64.6586	63.1058	-89.6756	-169.279	-75.3402	134.155	82.5118	34.0047	89.984	-13.3584	-340.082	176.784	-207.401	98.7598	-111.024	239.131	-160.809	472.801	-366.494	-53.2743	-15.1434	424.326	-332.866	72.9651	-44.501	193.023	-121.667	21.4065	-148.898	-419.109	317.909	190.616	-177.074	172.407
1994	1495.68	4.28482	2.13825	64.6395	63.2114	-89.8499	-170.562	-74.1817	134.814	82.0489	33.6643	90.027	-13.6586	-339.718	176.784	-207.415	98.7273	-109.714	240.474	-162.95	469.85	-363.422	-54.0029	-15.2578	425.395	-333.973	73.236	-44.7822	193.091	-121.401	21.6159	-148.904	-421.773	319.722	188.958	-175.278	173.361
1995	1481.25	4.29424	2.17714	64.8861	63.8282	-89.8573	-170.595	-74.1369	134.839	82.0199	33.664	90.064	-13.9039	-339.413	176.784	-207.426	98.6928	-107.68	246.583	-170.528	467.333	-360.447	-54.9357	-15.4461	426.643	-335.16	74.3187	-45.9093	193.092	-121.577	21.696	-148.977	-420.691	317.674	187.771	-173.433	174.213
1996	1511.16	4.28519	2.13246	64.0535	62.9245	-89.7396	-169.967	-74.6714	134.616	82.1214	33.8771	90.1539	-14.1432	-339.144	176.544	-207.243	98.6686	-109.744	239.682	-161.986	469.722	-363.044	-54.0765	-15.5663	428.576	-337.07	74.6276	-46.3014	193.091	-120.923	20.8737	-148.048	-424.787	321.181	185.793	-172.339	174.619
1997	1532.83	4.29509	2.1319	62.8033	63.7889	-89.9544	-172.004	-72.5231	135.906	81.1721	33.5021	90.1151	-14.2182	-339.012	176.708	-207.358	98.6405	-109.546	239.745	-162.13	469.169	-362.402	-54.2168	-17.6281	435.603	-344.769	89.7276	-64.6843	196.219	-120.825	21.1926	-148.555	-424.597	321.504	185.209	-173.232	173.088
1998	1361.07	4.2829	2.1338	63.7195	63.5497	-89.8221	-170.368	-74.3873	134.731	82.1272	33.6921	86.6575	-6.68743	-344.944	186.358	-214.369	97.8578	-109.486	240.924	-163.447	468.98	-362.183	-54.1402	-16.068	432.888	-341.276	78.4957	-51.1676	193.469	-122.252	23.9143	-150.632	-421.272	317.483	185.694	-172.002	173.547
1999	1502.11	4.27893	2.09058	63.4367	62.3417	-90.4744	-173.235	-71.5546	135.58	81.5988	32.8932	88.7934	-7.99313	-345.323	176.704	-206.408	98.5994	-112.875	230.848	-150.876	473.267	-367.07	-52.7673	-15.6784	429.099	-337.833	75.9043	-48.625	193.86	-121.373	20.9883	-149.119	-417.209	319.023	191.289	-179.12	169.122
2000	1482.6	4.27409	2.13355	64.7067	63.1244	-89.8296	-170.363	-74.3831	134.702	82.1617	33.6852	89.2091	-9.93913	-343.406	176.704	-206.711	98.6607	-109.646	238.778	-161.066	467.512	-360.885	-54.2149	-15.0447	426.626	-335.118	71.8811	-43.0784	192.642	-121.112	20.2086	-148.618	-416.681	318.565	190.597	-177.301	170.182
2001	1472.11	4.2622	2.11969	64.4883	62.7626	-89.8463	-170.456	-74.2852	134.765	82.0943	33.6741	89.4551	-11.1239	-342.203	176.704	-206.881	98.672	-110.564	235.805	-157.392	468.92	-362.394	-53.8553	-14.9572	427.102	-335.457	71.0381	-41.8945	192.245	-121.265	20.2354	-148.59	-416.007	316.809	189.301	-176.141	170.784
2002	1464.39	4.26918	2.14397	64.8931	63.0415	-89.858	-170.55	-74.1929	134.786	82.0844	33.653	89.6251	-11.9841	-341.324	176.704	-206.993	98.6767	-109.384	239.496	-161.973	467.299	-360.648	-54.3214	-14.6709	426.551	-334.72	69.2103	-39.8622	191.8	-121.656	20.4281	-148.664	-414.495	314.169	188.183	-174.368	171.617
2003	1497.51	4.26384	2.09522	64.1588	61.8731	-89.6979	-169.728	-74.9098	134.435	82.2802	33.9262	89.8775	-12.877	-340.429	176.407	-206.882	98.6773	-112.814	231.437	-151.539	472.843	-366.635	-52.6795	-14.4143	426.84	-334.882	67.0419	-37.5284	191.422	-120.998	20.1123	-148.2	-418.893	317.968	186.159	-173.138	172.112
2004	1482.07	4.25598	2.10201	63.8501	61.857	-89.9216	-171.444	-73.3053	135.262	81.8046	33.471	89.9661	-13.399	-339.89	176.407	-206.93	98.6771	-112.873	230.803	-150.81	472.733	-366.487	-52.7063	-14.6811	428.46	-336.433	68.8514	-39.4559	191.462	-121.349	20.3801	-148.375	-417.562	315.777	185.149	-171.946	172.537
2005	1495.35	4.25361	2.0532	62.3896	61.7688	-89.7069	-170.43	-74.3201	135.154	81.9458	33.6852	89.5492	-11.8999	-341.569	176.628	-206.812	98.7836	-116.961	222.971	-140.345	479.834	-374.372	-50.6759	-16.4906	430.861	-339.977	81.258	-54.6645	195.145	-122.243	21.8495	-149.757	-413.73	311.874	186.227	-174.438	170.95
2006	1285.39	4.26676	2.11491	64.4119	62.5546	-89.8593	-170.584	-74.1632	134.767	82.1102	33.6412	86.5564	-7.87084	-344.483	186.677	-214.412	98.3639	-112.667	232.42	-152.718	472.846	-366.792	-52.714	-14.8037	427.084	-335.345	70.062	-41.4383	192.363	-122.308	21.6779	-149.644	-412.972	311.382	186.779	-172.635	171.686
2007	1379.97	4.27446	2.06088	63.0221	62.0564	-90.2162	-172.866	-71.7957	135.529	81.4591	33.2198	88.0577	-10.4081	-341.787	183.802	-212.902	98.2022	-116.214	224.586	-142.459	478.825	-373.301	-51.1137	-15.5791	431.518	-339.012	75.6463	-49.2567	192.654	-123.249	23.8975	-151.622	-409.866	306.738	185.294	-172.908	171.041
2008	1521.06	4.25682	2.08684	64.084	62.5055	-89.7293	-169.67	-75.0951	134.432	82.377	33.8131	90.4516	-12.8359	-340.681	174.774	-205.807	98.7089	-111.7	232.62	-153.781	466.144	-360.52	-52.9486	-14.8262	429.461	-336.638	70.7228	-43.4969	191.559	-122.668	22.8853	-150.711	-412.33	310.402	185.15	-172.08	171.482
2009	1500.1	4.23836	2.03366	62.7419	61.9843	-89.7498	-169.683	-75.0687	134.467	82.3404	33.8082	90.9048	-14.9305	-338.464	174.774	-206.13	98.6578	-116.275	222.298	-140.381	474.519	-369.686	-50.7702	-16.1335	431.975	-340.053	79.5563	-54.1264	194.129	-122.263	21.7568	-150.007	-411.558	310.43	185.057	-173.362	169.737
2010	1481.89	4.23976	2.06995	64.5697	62.0873	-89.7795	-169.9	-74.849	134.522	82.3089	33.7598	91.2402	-16.5248	-336.77	174.774	-206.364	98.6108	-113.904	227.846	-147.61	469.649	-364.521	-51.8148	-14.0142	427.043	-334.047	65.5069	-37.3933	190.6	-122.119	20.9297	-149.56	-409.846	309.549	185.846	-172.188	170.17
2011	1330.58	4.3171	2.11312	63.1428	62.4976	-91.3785	-169.951	-74.2532	135.935	82.3278	32.2236	91.4551	-17.7723	-335.438	174.932	-206.654	98.5717	-116.131	223.21	-141.489	473.817	-369.013	-50.7625	-16.2955	432.363	-340.423	80.6145	-55.3153	194.265	-121.792	19.574	-148.817	-407.514	308.737	186.746	-174.531	167.964
2012	1287.34	4.26474	2.09977	65.17	63.2606	-90.037	-172.673	-72.1793	135.287	81.723	33.2978	90.9873	-21.4312	-332.695	180.01	-210.906	99.1028	-112.281	229.665	-150.457	464.466	-359.045	-52.6764	-14.8135	429.746	-337.067	70.646	-43.5346	191.725	-121.321	18.702	-148.273	-408.005	310.312	186.026	-173.309	168.437
2013	1307.46	4.27775	2.14306	65.6581	64.2432	-89.9968	-172.164	-72.6138	135.24	81.7073	33.3992	90.5205	-19.3874	-334.713	180.01	-210.589	99.0969	-108.761	238.293	-161.355	459.591	-353.583	-54.3961	-15.2002	429.688	-337.3	73.0934	-46.3271	192.528	-122.602	19.8208	-149.082	-403.299	304.294	185.37	-171.497	169.081
2014	1344.46	4.27919	2.12765	65.2072	64.9533	-89.9663	-172.011	-72.7521	135.23	81.7459	33.4263	90.1083	-17.5833	-336.479	179.989	-210.282	99.0782	-108.986	236.842	-159.649	459.757	-353.65	-54.4079	-16.656	432.256	-340.385	82.9085	-57.8844	194.744	-121.501	19.1131	-148.289	-409.195	314.316	193.346	-181.463	166.151
2015	1347.65	4.26357	2.11315	65.5236	63.8442	-89.9822	-172.069	-72.707	135.269	81.7332	33.397	89.7425	-16.0236	-337.994	179.989	-210.024	99.0542	-110.733	232.519	-154.195	462.093	-356.335	-53.4984	-15.213	428.22	-335.938	72.9837	-45.9131	192.562	-121.555	18.8263	-147.968	-408.754	313.595	192.952	-180.296	166.852
2016	1351.07	4.25735	2.13139	65.8614	64.0098	-89.9364	-171.56	-73.2108	135.028	81.9022	33.4923	89.4154	-14.6508	-339.324	179.989	-209.789	99.0305	-109.135	235.407	-158.042	459.412	-353.352	-54.3339	-14.9003	427.659	-335.239	71.0285	-43.3329	191.94	-122.171	19.3245	-148.193	-407.154	310.653	192.083	-178.54	167.833
2017	1364.27	4.28165	2.14305	65.401	64.1699	-89.8457	-171.089	-73.6034	134.928	81.9776	33.6388	89.2176	-13.8415	-340.044	180.154	-209.816	98.9742	-108.751	236.811	-159.592	459.904	-353.553	-54.5412	-15.4731	429.406	-336.604	75.6625	-48.6049	191.973	-122.642	19.6834	-148.392	-405.451	307.238	190.355	-176.603	168.771
2018	1372.28	4.23263	2.09818	64.7573	62.9613	-89.9385	-171.51	-73.2617	135.014	81.9212	33.4917	88.9091	-12.5833	-341.274	180.154	-209.588	98.9588	-111.028	228.76	-149.964	462.426	-356.564	-53.6167	-15.0618	429.018	-336.223	72.2144	-44.3772	191.41	-121.709	20.3984	-149.058	-411.644	313.414	188.409	-175.412	169.333
2019	1379.07	4.23705	2.11012	64.8713	63.0057	-89.9253	-171.377	-73.3892	134.967	81.9627	33.514	88.6587	-11.5754	-342.259	180.154	-209.4	98.9458	-110.305	231.065	-152.813	461.544	-355.685	-53.862	-14.9149	428.653	-335.686	71.1929	-43.3275	191.124	-122.091	20.5691	-149.181	-409.803	310.458	187.217	-173.79	170.024
2020	1397	4.26363	2.11274	64.5506	62.861	-89.8533	-171.183	-73.5324	134.964	81.9587	33.6044	88.4876	-10.9478	-342.821	180.308	-209.432	98.9085	-110.995	231.42	-152.761	463.707	-357.734	-53.4319	-15.1214	428.89	-335.748	72.5799	-45.0991	191.19	-122.43	20.7012	-149.28	-408.027	307.477	185.672	-172.152	170.63
2021	1392.01	4.24402	2.06929	62.7421	62.8268	-89.9571	-171.766	-73.0056	135.169	81.8416	33.4333	88.2523	-10.0314	-343.731	180.308	-209.252	98.9085	-113.179	225.954	-145.882	466.663	-361.152	-52.3402	-17.0648	436.579	-344.373	85.299	-61.1606	194.648	-121.628	20.087	-148.921	-410.978	311.629	184.925	-172.74	168.803
2022	1361.88	4.24776	2.08439	64.5667	62.0141	-89.9976	-170.551	-74.2942	134.291	82.673	33.48	88.1127	-9.47442	-344.299	180.249	-209.084	98.9207	-113.483	225.987	-145.77	467.524	-362.119	-52.1009	-14.5089	426.309	-333.261	67.894	-39.7228	190.735	-121.729	19.291	-148.583	-407.458	309.36	185.636	-172.717	168.883
2023	1386.86	4.25366	2.11203	64.6813	62.4067	-89.949	-171.692	-73.0751	135.152	81.8571	33.4474	87.9818	-8.99017	-344.778	180.249	-208.984	98.9241	-111.387	231.689	-152.907	464.98	-359.406	-52.9781	-14.7556	426.605	-333.83	68.9616	-41.0405	191.33	-121.546	19.1784	-148.469	-408.46	309.855	184.295	-171.621	169.711
2024	1388.52	4.24191	2.07798	64.0277	62.837	-89.9399	-171.633	-73.1285	135.144	81.8611	33.4607	87.8759	-8.59869	-345.163	180.249	-208.903	98.9266	-113.614	225.717	-145.36	468.506	-363.156	-52.0122	-16.0514	430.017	-337.772	77.4715	-51.1107	193.314	-122.085	19.6809	-148.465	-408.037	311.674	192.741	-181.558	166.883
2025	1389.09	4.23792	2.08187	64.8367	62.3713	-89.9014	-171.122	-73.6294	134.898	82.0156	33.5592	87.7974	-8.32947	-345.437	180.249	-208.842	98.937	-113.912	225.383	-144.857	469.101	-363.812	-51.8337	-14.6488	425.68	-332.886	68.5345	-40.1765	191.027	-122.139	19.4711	-148.339	-406.96	310.436	192.659	-180.413	167.553
2026	1424.51	4.22697	2.06163	64.6013	61.5762	-89.7065	-170.297	-74.3886	134.549	82.2073	33.8557	87.7577	-8.20224	-345.48	180.447	-209.026	98.896	-115.92	220.684	-138.773	473.001	-367.872	-50.9518	-14.1186	424.358	-331.389	65.0346	-35.7208	190.11	-121.306	19.9846	-148.786	-412.914	316.369	191.416	-178.867	168.321
2027	1410.4	4.21778	2.06275	64.225	61.4728	-89.9514	-171.658	-73.1024	135.151	81.8514	33.4523	87.6321	-7.75427	-345.956	180.447	-208.926	98.9195	-116.212	219.176	-136.949	473.542	-368.289	-50.9512	-14.4294	425.511	-332.608	67.1659	-37.8029	190.261	-121.981	20.6918	-149.22	-411.071	313.235	190.614	-177.734	168.936
2028	1419.43	4.20885	2.05486	64.1644	61.1836	-89.9183	-171.21	-73.5368	134.947	81.9749	33.5401	87.5323	-7.41444	-346.328	180.447	-208.846	98.9467	-117.193	216.586	-133.626	475.322	-370.055	-50.5695	-14.17	425.159	-332.101	65.741	-35.8518	189.682	-122.756	21.4392	-149.663	-408.851	309.694	189.828	-176.598	169.503
2029	1409.53	4.23737	2.07313	63.8523	61.7337	-89.9062	-171.134	-73.6053	134.924	81.9874	33.561	87.4585	-7.19935	-346.575	180.473	-208.811	98.9752	-115.379	220.742	-138.833	472.438	-366.549	-51.475	-15.0732	427.493	-334.768	71.4112	-42.757	191.12	-123.285	21.7764	-149.794	-407.09	306.81	188.918	-175.813	169.864
2030	1410.28	4.23075	2.08202	64.0009	61.5908	-89.9222	-171.217	-73.5291	134.964	81.959	33.5371	87.3704	-6.9229	-346.892	180.473	-208.738	99.0091	-113.963	223.838	-142.968	469.998	-364.219	-52.0731	-14.6797	427.057	-334.33	68.377	-39.2441	190.658	-121.567	21.1555	-149.473	-414.852	315.463	187.567	-174.507	170.457
2031	1411.95	4.21938	2.0712	63.5356	61.2295	-89.9326	-171.526	-73.2202	135.137	81.8509	33.4866	87.3266	-6.80472	-347.04	180.473	-208.701	99.0364	-115.265	220.553	-138.769	472.034	-366.349	-51.5131	-14.8599	428.429	-335.663	69.285	-40.0826	190.602	-121.729	21.3003	-149.613	-413.988	313.661	186.227	-173.319	170.934
2032	1418.61	4.21182	2.06406	63.5124	61.0198	-89.9077	-171.112	-73.6241	134.943	81.9646	33.5647	87.2913	-6.72108	-347.155	180.473	-208.671	99.0643	-115.967	218.57	-136.264	472.965	-367.288	-51.2306	-14.6288	428.336	-335.371	67.9821	-38.4199	190.061	-122.438	21.9389	-150.044	-411.43	309.987	185.315	-172.123	171.364
2033	1408.84	4.19578	2.02559	62.2206	60.8911	-89.9267	-171.486	-73.2563	135.135	81.8477	33.4975	87.262	-6.6592	-347.249	180.473	-208.644	99.0915	-120.396	209.098	-123.827	480.474	-375.277	-49.1296	-16.2533	432.001	-339.791	78.454	-50.8514	192.728	-123.007	21.9758	-150.119	-407.972	306.924	186.429	-174.078	169.709
2034	1397.67	4.21504	2.06035	63.1684	61.0448	-89.7068	-170.43	-74.3202	135.154	81.9451	33.6856	86.921	-5.3042	-348.678	180.533	-208.44	99.1376	-117.942	216.191	-132.686	476.537	-371.356	-50.1393	-15.144	428.718	-336.202	71.4805	-42.7487	191.348	-123.197	21.9662	-150.248	-406.088	305.274	187.114	-173.311	170.012
2035	1382.61	4.23312	2.07382	63.3361	60.7209	-89.7838	-169.426	-75.1033	134.628	82.3263	33.8102	87.1169	-6.11098	-347.93	180.455	-208.518	99.1943	-116.941	218.103	-135.173	475.407	-369.964	-50.7149	-14.7057	427.9	-335.388	68.1061	-38.675	190.814	-121.146	19.8397	-148.671	-413.814	314.32	184.773	-172.079	170.445
2036	1357.08	4.23637	2.05486	62.5425	62.2155	-89.8869	-170.93	-73.7922	134.967	81.8898	33.6209	89.5916	-15.0136	-339.513	179.367	-209.383	99.4699	-115.947	219.298	-136.922	473.697	-368.004	-51.3156	-17.165	435.658	-344.084	84.4934	-58.6744	194.72	-121.113	18.9026	-148.149	-410.796	311.918	184.367	-172.619	168.693
2037	1377.52	4.23155	2.03718	62.2691	61.1725	-90.0173	-172.402	-72.2179	136.07	81.018	33.398	89.28	-13.9596	-340.432	179.647	-209.419	99.383	-119.708	213.08	-128.266	482.012	-376.919	-49.3892	-16.4115	432.897	-341.073	79.221	-52.4334	193.654	-121.538	20.4672	-149.477	-410.992	312.016	183.821	-172.854	168.425
2038	1441.94	4.22976	2.06789	63.778	61.2715	-89.8018	-170.892	-73.8629	135.129	81.9066	33.6065	89.4513	-11.9922	-342.691	176.858	-206.797	99.3863	-116.027	219.425	-137.152	472.28	-366.757	-51.068	-14.656	428.465	-335.912	67.7844	-38.7623	190.844	-122.314	20.9314	-149.943	-407.014	308.274	184.706	-171.904	168.925
2039	1418.96	4.23105	2.06269	63.8344	62.485	-89.8282	-171.052	-73.7048	135.164	81.8724	33.5761	89.7	-13.1468	-341.394	176.858	-206.973	99.3067	-115.658	219.756	-137.673	471.599	-365.961	-51.3117	-15.9188	431.22	-339.173	75.9503	-48.3753	192.845	-122.591	20.8172	-149.75	-405.664	310.357	193.647	-181.351	165.645
2040	1405.77	4.23334	2.09577	65.2354	63.0414	-89.7969	-170.182	-74.5659	134.666	82.1723	33.7288	89.8686	-13.9616	-340.453	176.858	-207.089	99.2345	-111.844	227.257	-147.644	464.15	-358.066	-53.1496	-14.7948	427.796	-335.363	69.0419	-39.9467	191.14	-122.37	20.2966	-149.354	-405.93	310.682	193.435	-179.892	166.488
2041	1403.87	4.22941	2.11186	65.0407	63.2551	-89.858	-171.248	-73.5112	135.189	81.8513	33.5381	90.0018	-14.5946	-339.693	176.858	-207.181	99.1588	-110.827	229.025	-150.05	462.37	-356.153	-53.6635	-15.239	429.551	-337.223	71.634	-42.8449	191.589	-122.327	20.0245	-149.054	-406.054	309.66	191.858	-178.293	167.353
2042	1394.89	4.24377	2.14322	65.3237	63.8109	-89.8497	-171.103	-73.6457	135.102	81.9233	33.5626	90.1261	-15.1813	-338.988	176.87	-207.278	99.0867	-108.26	235.435	-158.175	458.036	-351.486	-54.8351	-15.3783	430.544	-337.923	72.6621	-44.2511	191.45	-121.226	18.9253	-148.196	-410.151	314	190.039	-176.549	168.248
2043	1398.31	4.22884	2.11299	65.2261	63.0155	-89.8159	-170.394	-74.3435	134.719	82.1227	33.7039	90.208	-15.562	-338.491	176.87	-207.336	99.0143	-110.25	230.662	-152.119	461.238	-355.048	-53.8463	-14.7398	429.023	-336.189	68.3754	-39.1904	190.542	-121.192	18.4666	-147.766	-409.875	312.864	188.572	-175.372	168.798
2044	1401.16	4.2161	2.09981	64.6155	62.53	-89.8954	-171.493	-73.2702	135.221	81.8278	33.4885	90.2587	-15.8201	-338.142	176.87	-207.369	98.9582	-112.021	226.048	-146.292	464.098	-358.094	-53.054	-14.9741	430.489	-337.645	69.8755	-40.7624	190.63	-121.567	18.383	-147.613	-408.183	309.886	187.075	-174.164	169.305
2045	1410.9	4.25626	2.11148	64.5307	63.0344	-89.6691	-170.433	-74.1907	134.712	82.1317	33.8634	90.3033	-16.2139	-337.563	177.334	-207.875	98.8487	-110.927	230.521	-151.515	463.378	-357.017	-53.4129	-15.4687	431.725	-338.825	73.5421	-45.1326	191.173	-121.954	18.5527	-147.679	-406.747	307.307	185.719	-172.563	169.892
2046	1420.66	4.21166	2.08341	64.2591	62.1547	-89.9345	-171.727	-73.0432	135.249	81.8057	33.4384	90.2258	-15.9756	-337.77	177.334	-207.811	98.8332	-112.896	223.585	-143.168	465.388	-359.398	-52.664	-15.1462	429.725	-337.053	70.5117	-41.2505	190.974	-121.447	19.8453	-148.716	-411.767	312.129	184.151	-172.019	170.623
2047	1410.09	4.19581	2.0241	62.3459	61.2305	-89.9305	-171.704	-73.0614	135.239	81.8144	33.4441	90.1761	-15.8424	-337.881	177.334	-207.767	98.8213	-119.96	210.082	-125.089	479.03	-374.05	-49.1174	-16.4713	434.333	-342.033	79.2898	-52.2112	193.05	-121.58	19.3929	-148.373	-410.118	310.47	184.336	-173.249	168.873
2048	1216.42	4.2043	2.07234	63.8473	61.8467	-89.9311	-171.71	-73.0557	135.236	81.8177	33.4432	87.2133	-11.7652	-340.857	187.334	-215.373	98.4232	-116.178	218.077	-135.565	472.911	-367.627	-50.884	-15.2536	431.546	-338.708	71.356	-42.7955	191.054	-121.4	18.9279	-148.092	-409.851	310.581	184.569	-171.723	169.395
2049	1243.57	4.20745	2.01024	64.1436	61.8771	-89.8053	-166.812	-77.8485	132.063	83.7312	34.3159	86.8254	-8.80384	-343.283	187.334	-215.255	98.0289	-116.595	217.428	-134.667	473.665	-368.455	-50.6601	-15.111	428.956	-336.529	70.1685	-41.8262	191.763	-122.068	19.6544	-148.768	-406.757	307.362	185.43	-173.838	168.719
2050	1358.07	4.23398	2.0296	63.0243	59.9922	-90.2208	-171.33	-73.3712	134.012	82.6003	33.4215	84.5715	2.79141	-355.378	184.488	-210.666	98.119	-119.843	213.389	-128.651	481.096	-376.503	-49.065	-14.3162	426.594	-333.091	65.6133	-37.1122	189.966	-120.797	18.9297	-148.482	-410.79	311.997	184.22	-172.969	169.016
2051	1211.92	4.19634	2.06062	64.0821	60.8023	-89.8786	-170.697	-74.0544	134.796	82.0873	33.6185	84.0461	-1.6165	-349.742	193.206	-219.09	97.7298	-119.439	213.761	-129.246	480.236	-375.546	-49.3121	-13.7265	427.496	-333.51	62.3761	-32.5589	188.293	-120.797	18.745	-148.31	-410.616	311.887	184.173	-171.808	169.399
2052	1237.63	4.20705	1.98489	62.7677	60.6644	-89.8673	-164.551	-79.893	131.146	83.8484	34.8481	84.3773	0.91805	-353.036	188.738	-215.013	98.1459	-117.567	215.007	-131.497	476.214	-370.984	-50.5446	-14.9075	433.299	-339.599	69.747	-41.6764	189.81	-119.156	18.4869	-148.57	-417.464	318.759	181.89	-171.838	169.135
2053	1220.67	4.18323	2.00669	63.5786	60.1083	-89.7752	-167.065	-77.5395	132.778	83.1458	34.3426	83.5552	0.91805	-352.701	193.771	-219.509	98.2051	-121.86	207.969	-121.749	484.44	-379.793	-48.4459	-13.9508	427.459	-333.915	62.6547	-32.3759	188.63	-119.511	18.7385	-148.721	-416.126	317.347	182.089	-171.805	169.268
2054	1279.47	4.18738	1.96779	63.3208	59.9237	-89.8472	-165.24	-79.2526	132.114	83.3216	34.6433	87.2617	-9.32798	-344.171	186.501	-215.16	99.2481	-124.407	201.335	-113.323	485.664	-381.021	-47.2144	-14.1826	429.991	-336.491	63.651	-34.3016	189.127	-119.416	19.0176	-148.883	-416.929	318.641	181.917	-172.026	168.84
2055	1363.41	4.18505	1.98771	62.635	59.2256	-90.2646	-169.887	-74.6935	134.229	81.8904	33.7762	84.0902	3.92027	-357.163	186.501	-212.61	98.8661	-124.057	201.426	-113.745	482.831	-378.222	-47.3901	-14.2319	429.819	-336.505	63.6768	-34.2408	189.302	-119.964	19.6098	-149.293	-415.289	316.76	182.266	-171.902	169.337
2056	1327.55	4.19626	2.00777	62.1511	59.9711	-90.142	-170.652	-73.9973	134.836	81.693	33.6309	84.6931	1.18584	-354.442	186.522	-213.086	98.8838	-123.071	203.43	-116.257	480.119	-375.202	-47.6623	-15.473	434.915	-342.02	71.5413	-43.9685	191.2	-120.48	18.3658	-148.054	-411.644	313.823	183.695	-172.664	168.007
2057	1365.9	4.19779	2.03526	63.3981	59.7138	-89.9665	-170.831	-73.8828	135.073	81.7737	33.5915	84.202	3.1324	-356.137	186.522	-212.667	98.6353	-122.332	206.253	-119.655	478.13	-373.399	-47.7556	-13.8607	429.122	-335.637	60.812	-31.1474	188.801	-120.999	18.3448	-147.951	-409.507	311.729	184.433	-172.052	168.623
2058	1335	4.2013	2.02687	62.4181	60.5841	-89.9886	-170.98	-73.7435	135.068	81.7803	33.5632	84.4196	2.09066	-355.027	186.522	-212.82	98.5732	-121.604	206.882	-120.662	477.37	-372.278	-48.178	-15.764	434.843	-342.258	73.249	-45.7507	191.858	-122.538	19.5274	-148.66	-405.417	306.819	185.812	-174.018	167.824
2059	1316.01	4.21827	2.0876	63.724	61.8174	-89.9923	-171.392	-73.3414	135.227	81.6984	33.5028	84.2924	2.52211	-355.32	186.522	-212.699	98.438	-114.159	221.187	-139.663	464.989	-358.966	-51.8832	-15.2247	433.892	-341.01	70.0466	-41.8033	190.846	-122.932	19.367	-148.421	-403.871	305.492	187.075	-173.295	168.106
2060	1336.4	4.21422	2.08072	63.8878	61.2642	-90.0006	-171.49	-73.2523	135.214	81.7209	33.4832	84.2644	2.56759	-355.249	186.522	-212.662	98.3291	-115.633	218.81	-136.39	467.582	-361.859	-51.0656	-14.4441	432.178	-338.802	64.9792	-35.8722	189.471	-122.918	19.088	-148.235	-403.474	304.632	186.238	-172.101	168.546
2061	1313.03	4.20918	2.06609	63.6093	62.3684	-90.0068	-171.574	-73.1769	135.204	81.7432	33.4653	84.1911	2.81262	-355.38	186.522	-212.592	98.2217	-116.055	217.078	-134.323	468.058	-362.249	-50.9577	-15.9375	436.121	-343.424	74.9546	-47.5984	191.91	-123.407	18.8325	-148.094	-400.469	305.552	195.274	-181.491	164.642
2062	1333.69	4.20845	2.07724	64.6574	61.8689	-90.0139	-171.655	-73.1036	135.196	81.7607	33.4485	84.1368	2.97514	-355.45	186.522	-212.537	98.1335	-116.256	217.463	-134.625	468.717	-363.042	-50.7497	-14.2536	430.527	-337.309	63.9513	-34.3588	189.365	-123.445	18.7083	-147.999	-400.223	305.373	195.538	-180.344	165.268
2063	1312.82	4.21462	2.08249	64.4341	62.2959	-90.012	-171.378	-73.3876	135.006	81.8967	33.4834	84.0876	3.12369	-355.516	186.522	-212.488	98.055	-114.713	220.613	-138.781	465.855	-360.068	-51.4336	-14.8806	432.718	-339.659	67.8666	-39.3587	190.44	-123.915	18.9278	-147.954	-399.346	303.357	194.647	-179.63	165.639
2064	1330.78	4.20613	2.08042	64.5769	61.952	-90.0174	-171.441	-73.3294	135.002	81.905	33.4725	84.0505	3.23502	-355.553	186.522	-212.451	97.9844	-115.398	218.807	-136.495	467.24	-361.424	-51.1753	-14.3553	431.386	-338.1	64.7509	-35.2554	189.371	-124.062	18.8136	-147.795	-398.689	302.023	193.952	-178.463	166.224
2065	1209.36	4.27477	2.16224	64.578	62.3587	-90.5209	-170.739	-74.2396	132.173	85.8806	32.5983	84.052	3.00028	-355.233	186.756	-212.683	97.9247	-112.589	224.174	-143.618	462.471	-356.18	-52.6356	-15.075	431.496	-339.155	68.1768	-38.3627	190.652	-121.76	17.6674	-147.28	-405.595	310.154	190.998	-176.663	167.108
2066	1273.8	4.26291	2.14409	64.6182	62.6684	-90.1444	-171.776	-73.0595	134.657	82.3509	33.3016	84.7736	-0.0634335	-352.247	186.756	-213.272	98.0264	-110.464	233.951	-154.763	467.138	-360.402	-53.2907	-15.2446	430.667	-338.609	68.3338	-38.3625	191.065	-121.081	16.8448	-146.715	-406.904	311.289	189.216	-175.47	167.665
2067	1327.69	4.32153	2.10022	65.391	63.0302	-89.6778	-163.679	-80.7584	132.846	82.7031	34.7219	88.7993	-9.88301	-342.629	187.279	-217.066	98.8921	-111.611	232.584	-152.751	469.823	-363.395	-52.6265	-16.2089	427.648	-336.79	64.8941	-34.8599	193.497	-121.547	20.4373	-149.795	-409.061	312.142	187.089	-174.333	168.151
2068	1531.81	4.32412	2.13776	64.5279	62.3095	-90.0789	-168.661	-75.8181	134.847	81.5036	33.7546	89.8824	-7.67049	-346.251	177.437	-208.101	99.2974	-110.322	234.919	-155.757	468.316	-361.525	-53.417	-16.1556	428.227	-337.34	66.3092	-36.6998	193.544	-121.599	19.1361	-148.452	-408.036	310.347	185.942	-172.55	168.834
2069	1567.35	4.30951	2.1084	65.0415	62.5209	-91.5814	-172.938	-71.2904	137.103	78.9358	32.3738	89.9501	-7.88177	-346.041	177.374	-208.094	99.2963	-107.889	238.282	-160.5	462.708	-355.307	-54.799	-15.6907	426.296	-335.16	64.6309	-35.2791	193.285	-119.754	18.6404	-148.452	-415.333	318.355	183.755	-171.941	169.549
2070	1538.23	4.29191	2.05578	63.6558	61.9177	-91.5934	-173.251	-71.0211	137.156	78.9434	32.3134	89.9754	-7.94606	-345.979	177.332	-208.073	99.2965	-111.753	227.702	-147.267	468.194	-361.567	-53.1269	-16.641	429.168	-338.437	72.2225	-44.6174	195.06	-121.29	20.2508	-149.301	-412.116	314.022	185.055	-173.391	168.617
2071	1490.46	4.27935	2.02122	65.8402	61.9689	-91.5108	-164.593	-79.3785	133.529	80.7502	33.5274	89.9754	-7.94606	-345.979	177.332	-208.073	99.2965	-109.66	232.411	-153.404	464.363	-357.499	-54.0502	-13.7051	421.774	-329.179	55.5238	-25.9111	190.574	-120.621	20.4157	-149.927	-412.845	314.797	184.175	-172.321	168.977
2072	1252.98	4.27283	2.01792	64.0375	62.3208	-91.0933	-165.983	-78.1788	133.832	81.1052	33.5483	87.8725	-7.17736	-345.979	186.577	-215.657	99.1646	-113.447	224.143	-142.522	472.815	-366.622	-52.2459	-16.4671	429.783	-338.405	73.4411	-46.2964	194.225	-121.736	19.327	-149.086	-404.409	306.277	184.856	-172.725	167.757
2073	1412.09	4.2646	2.05758	65.5926	62.4097	-91.118	-169.902	-74.3921	135.569	80.1321	33.0754	88.8821	-9.16751	-344.593	182.81	-212.715	99.362	-112.133	226.605	-145.793	470.345	-363.835	-52.8946	-15.5149	421.841	-330.436	65.4878	-35.166	192.574	-122.789	18.2695	-148.153	-397.096	299.183	186.178	-172.503	168.39
2074	1454.64	4.27836	2.07492	64.6027	61.6132	-90.6203	-169.577	-74.1819	136.517	79.5205	33.702	88.808	-9.12764	-344.589	183.18	-213.023	99.3422	-114.369	220.598	-138.522	472.016	-366.152	-51.8675	-15.7693	423.956	-332.669	67.4389	-37.8236	193.15	-121.5	18.8586	-148.528	-406.439	308.355	183.955	-172.357	168.885
2075	1538.01	4.26782	2.04516	62.6954	61.1622	-90.0532	-165.701	-78.4052	134.254	81.3321	34.4199	90.7605	-9.58026	-345.393	173.276	-204.693	99.7387	-114.675	220.639	-138.222	474.595	-368.528	-51.7159	-16.98	430.991	-339.744	75.331	-47.2983	194.25	-121.338	19.6359	-148.956	-409.747	311.083	183.483	-172.573	168.405
2076	1341.48	4.2588	2.11383	64.1426	62.299	-89.7313	-167.538	-76.991	134.232	82.1422	34.149	88.6608	-9.66497	-343.863	183.276	-212.927	99.1715	-111.604	227.053	-146.716	468.578	-362.209	-53.1731	-16.6133	430.054	-338.727	71.711	-42.2548	193.242	-121.275	19.5068	-148.87	-409.786	311.189	183.459	-171.587	169.372
2077	1622.5	4.25586	2.07176	63.4194	61.8601	-89.6093	-170.007	-74.5773	134.619	81.9464	34.0243	91.2185	-10.8708	-343.73	172.51	-204.333	99.417	-115.458	219.181	-136.4	474.672	-368.913	-51.3824	-16.8658	430.315	-338.893	74.6919	-45.9046	193.669	-122.067	20.0874	-148.999	-408.055	312.474	193.483	-181.651	166.346
2078	1541.43	4.27034	2.06583	66.728	63.7136	-91.3596	-166.42	-77.6961	133.209	81.2645	33.6694	91.2185	-10.8708	-343.73	172.51	-204.333	99.417	-105.686	238.277	-161.432	458.263	-350.309	-56.2467	-14.5157	422.887	-330.604	61.5849	-31.3842	191.021	-122.571	20.0587	-149.021	-405.028	309.078	193.641	-180.855	166.804
2079	1562.77	4.28116	2.05827	65.7583	62.5882	-90.7886	-167.385	-76.8253	133.652	81.5679	33.8022	91.9198	-14.2499	-340.112	172.665	-204.991	99.2707	-110.343	229.665	-150.05	465.989	-359.052	-53.8671	-14.6209	423.089	-330.475	63.0759	-32.4889	190.426	-121.242	18.3719	-147.914	-407.821	311.753	191.383	-179.21	167.554
2080	1507.53	4.25529	2.08126	65.276	63.2008	-90.4208	-167.381	-76.9976	133.65	81.955	33.9156	92.2647	-16.1415	-338.053	172.665	-205.211	99.1627	-108.474	232.375	-153.966	462.115	-355.035	-54.7842	-15.8609	427.742	-335.992	69.6392	-39.9167	192.409	-121.062	18.7114	-147.874	-411.9	315.518	190.417	-178.434	167.984
2081	1531.72	4.23804	2.08033	64.6189	62.1277	-90.0844	-169.509	-75.0933	134.574	81.8947	33.6917	92.61	-17.9609	-336.047	172.665	-205.435	99.0314	-112.743	223.986	-143.049	468.842	-362.789	-52.6408	-15.6573	427.537	-335.504	68.6476	-38.2806	191.62	-120.007	16.8437	-146.594	-413.131	316.635	188.83	-177.272	168.593
2082	1509.39	4.24466	2.13919	64.4093	63.1758	-89.7922	-170.79	-73.9606	135.237	81.8509	33.5984	92.8434	-19.3194	-334.522	172.665	-205.572	98.9075	-109.817	230.475	-151.452	463.905	-357.459	-54.0273	-16.9071	431.994	-340.341	76.1481	-46.6158	193.052	-120.488	16.7843	-146.458	-411.244	313.634	187.828	-175.655	169.362
2083	1531.07	4.27311	2.14645	64.7417	63.8559	-89.4624	-169.187	-75.2903	134.197	82.448	34.2199	93.1928	-20.6393	-333.065	172.214	-205.365	98.7809	-108.038	236.006	-158.244	461.492	-354.769	-54.7436	-16.9776	432.42	-340.623	77.1228	-47.7036	193.001	-120.84	18.1587	-147.414	-412.278	314.407	187.819	-174.622	169.777
2084	1483.57	4.24783	2.15086	64.7846	64.0532	-89.7425	-169.382	-75.3055	134.645	82.1195	33.8596	93.3586	-21.6683	-331.854	172.214	-205.456	98.6504	-107	237.71	-160.564	459.869	-353.031	-55.2937	-16.9638	433.161	-341.287	77.3715	-48.1545	193.033	-121.028	18.8122	-147.796	-412.936	313.888	186.11	-172.919	170.458
2085	1461.46	4.25639	2.18938	64.8516	64.38	-89.8255	-171.011	-73.7438	135.282	81.8156	33.5544	93.4953	-22.5317	-330.821	172.214	-205.529	98.5247	-105.898	241.635	-165.284	459.06	-352.085	-55.7538	-17.0995	434.26	-342.307	78.3709	-49.3068	193.054	-120.796	17.995	-147.21	-412.383	312.704	184.566	-171.083	171.078
2086	1448.35	4.25221	2.16815	65.2465	65.2976	-89.7647	-169.627	-75.0496	134.718	82.0499	33.833	93.6003	-23.2214	-329.963	172.214	-205.584	98.4003	-105.846	241.649	-165.316	458.964	-351.96	-55.7958	-17.636	435.088	-343.446	82.2884	-54.0544	194.197	-120.723	17.7003	-146.797	-413.127	316.662	193.327	-180.997	168.276
2087	1498.49	4.26912	2.14923	65.6586	64.7961	-89.5021	-168.767	-75.6371	134.215	82.3446	34.3144	93.9056	-24.0657	-329.029	171.551	-205.146	98.2959	-107.02	238.617	-161.552	459.192	-352.403	-55.1265	-16.7146	431.732	-339.782	76.5075	-46.7159	192.629	-120.66	18.0732	-147.17	-413.979	318.369	193.414	-180.199	168.508
2088	1487.2	4.23981	2.14948	65.4801	64.3938	-89.8372	-171.15	-73.6166	135.287	81.8251	33.5259	93.9956	-24.7784	-328.189	171.551	-205.184	98.2064	-107.597	237.026	-159.588	459.691	-353.077	-54.7725	-16.5599	431.379	-339.605	74.5764	-44.6146	192.707	-120.539	18.6699	-147.432	-416.715	319.888	191.498	-178.391	169.634
2089	1454.23	4.23595	2.15716	65.9162	64.5685	-89.8024	-169.885	-74.8159	134.736	82.0791	33.7596	94.0754	-25.4059	-327.448	171.551	-205.217	98.1214	-106.433	239.897	-163.227	457.879	-351.042	-55.3184	-16.1166	430.69	-338.707	72.0048	-41.5857	192.026	-120.657	18.4488	-147.205	-415.792	317.722	190.06	-176.704	170.568
2090	1486.42	4.27327	2.15231	65.8529	64.7769	-89.5029	-168.103	-76.2963	134.021	82.3825	34.3938	94.8327	-26.9772	-325.696	170.392	-204.677	97.8885	-106.287	241.869	-165.361	458.476	-351.466	-55.2626	-16.2213	431.531	-339.346	73.132	-42.7171	191.806	-120.846	18.9143	-147.523	-415.957	317.179	189.278	-175.445	171.12
2091	1472.69	4.22397	2.1288	64.8882	63.9492	-89.8255	-171.146	-73.6294	135.273	81.854	33.5256	94.9018	-27.618	-324.93	170.392	-204.697	97.802	-108.407	233.583	-155.482	461.023	-354.496	-54.4365	-16.5368	433.519	-341.263	74.9606	-44.7555	191.925	-120.882	19.5387	-147.826	-418.033	318.027	187.465	-174.234	171.668
2092	1460.52	4.20965	2.11347	64.6479	63.3558	-89.8529	-171.284	-73.4857	135.327	81.8014	33.5004	94.9548	-28.1666	-324.291	170.392	-204.707	97.7329	-109.893	229.537	-150.415	463.237	-356.933	-53.7615	-16.1682	433.644	-341.153	72.6451	-41.9972	191.213	-120.777	19.0897	-147.472	-417.81	316.964	185.955	-173.016	172.151
2093	1486.65	4.22727	2.07153	64.4239	61.8919	-89.3812	-168.975	-75.545	134.47	82.2878	34.2593	94.2576	-26.1497	-326.395	171.951	-205.76	97.8383	-115.154	220.28	-137.882	472.375	-366.867	-51.0826	-14.8986	429.969	-336.886	65.5095	-33.808	189.385	-120.902	19.2763	-147.683	-417.064	315.651	185.109	-172.071	172.449
2094	1408.49	4.19931	2.032	62.728	62.0246	-90.0956	-172.665	-72.158	135.604	81.5903	33.1796	94.0249	-25.9815	-326.144	174.011	-207.701	97.6001	-117.889	212.51	-128.169	475.929	-370.714	-49.943	-16.8304	438.429	-346.108	77.4611	-49.1586	192.684	-121.472	20.8158	-148.931	-416.395	314.957	184.726	-172.416	171.336
2095	1404.92	4.20352	2.04746	62.9949	63.351	-90.0583	-171.785	-72.9997	135.209	81.8232	33.328	93.786	-25.3519	-326.934	174.011	-207.495	97.7031	-113.697	219.936	-138.302	466.481	-360.58	-51.9788	-17.6272	442.585	-350.505	83.6218	-56.9508	194.078	-121.676	20.1641	-148.686	-412.771	312.744	186.283	-173.469	169.75
2096	1240.18	4.19115	2.05895	64.011	62.8587	-90.0368	-171.622	-73.1624	135.151	81.864	33.3648	91.0187	-22.115	-329.15	184.011	-215.27	97.3846	-114.872	218.262	-135.977	468.724	-363.115	-51.315	-15.9809	438.797	-346.091	72.3248	-43.5681	191.428	-121.529	19.8256	-148.46	-412.841	313.011	186.302	-172.235	170.222
2097	1497.82	4.20215	2.03067	63.1953	62.2075	-90.5512	-175.194	-69.7085	135.904	81.3129	32.6361	92.6016	-20.6522	-332.323	174.011	-206.604	98.123	-117.126	213.543	-129.745	471.442	-365.82	-50.3731	-16.4117	438.004	-345.821	74.8989	-46.963	192.776	-123.421	21.6439	-150.026	-404.398	303.966	188.049	-174.476	169.398
2098	1458.76	4.21436	2.09098	64.6874	63.3786	-89.8654	-171.352	-73.4174	135.223	81.89	33.4862	92.5762	-20.9612	-332.066	174.011	-206.544	98.1616	-111.849	225.206	-144.869	462.753	-356.467	-52.8605	-15.7916	435.832	-343.24	71.1961	-42.1077	191.472	-124.107	21.1169	-149.64	-399.433	299.012	189.208	-173.751	169.695
2099	1464.22	4.20758	2.08981	64.7723	63.0281	-89.9256	-171.674	-73.1132	135.329	81.7922	33.4176	92.5563	-21.2283	-331.822	174.011	-206.495	98.1821	-112.348	224.017	-143.34	463.563	-357.32	-52.6427	-15.3236	434.999	-342.046	68.3208	-38.4425	190.413	-123.705	20.4152	-149.198	-399.761	299.048	188.046	-172.523	170.176
2100	1473.39	4.24471	2.11994	64.5517	61.8613	-89.51	-166.814	-76.6459	135.585	81.6372	34.4966	92.5591	-21.3489	-331.751	173.728	-206.187	98.2163	-115.851	215.224	-132.29	467.938	-362.425	-50.904	-15.0915	430.243	-337.928	65.2858	-34.2169	190.729	-121.689	20.3829	-149.401	-409.627	310.915	186.174	-172.592	170.262
2101	1536.52	4.21368	2.03069	64.608	60.684	-89.761	-164.434	-79.437	132.433	83.521	34.7188	92.0999	-19.1334	-334.241	173.337	-205.467	98.3767	-118.217	210.323	-125.719	473.129	-367.74	-49.8579	-13.9509	426.361	-333.506	58.3233	-26.2658	189.141	-119.934	19.2201	-148.58	-417.18	318.307	183.792	-172.026	170.786
2102	1485.9	4.21004	2.01424	62.5637	60.3626	-89.7994	-170.737	-73.9997	134.899	82.1443	33.6036	92.2005	-19.9359	-333.436	173.337	-205.507	98.3824	-123.161	206.414	-118.706	486.719	-381.863	-47.1946	-15.4538	433.393	-341.112	68.462	-38.8927	191.539	-121.42	20.3599	-149.143	-412.838	312.928	184.553	-172.781	169.467
2103	1504.5	4.20678	2.05009	63.9494	60.8172	-89.8643	-171.345	-73.4293	135.262	81.8449	33.4971	92.2789	-20.6182	-332.763	173.337	-205.533	98.3912	-118.828	213.689	-128.807	477.145	-371.755	-49.2704	-14.3268	430.067	-337.217	61.1468	-29.863	189.517	-121.203	19.6981	-148.735	-412.386	313.054	184.9	-172.045	170.024
2104	1448.44	4.21436	2.02269	62.4088	60.2578	-89.8691	-169.113	-75.5457	134.611	82.637	33.5768	91.876	-19.2192	-334.402	173.69	-205.57	98.5619	-123.957	204.727	-116.485	487.274	-382.367	-46.7854	-15.5182	434.855	-342.458	68.5501	-38.8743	191.332	-120.978	19.8427	-149.07	-412.588	313.572	184.144	-173.296	168.989
2105	1298.85	4.19748	2.02602	63.7574	60.4043	-89.8832	-170.541	-74.227	134.794	82.1249	33.5913	89.6214	-18.5135	-334.116	183.495	-213.469	98.276	-123.082	206.244	-118.513	486.196	-381.096	-47.2952	-14.0892	431.996	-338.711	59.5267	-28.2108	188.704	-119.946	18.7702	-148.423	-415.339	316.849	183.337	-172.062	169.377
2106	1589.02	4.19116	2.02469	61.7418	59.273	-90.1837	-175.919	-68.3265	138.638	78.9942	32.9297	91.4316	-17.5126	-336.5	173.642	-205.168	98.7899	-128.165	195.431	-104.269	494.823	-390.055	-45.0042	-15.0731	437.523	-344.483	65.947	-35.9505	189.97	-119.852	19.184	-148.946	-415.386	317.115	182.762	-172.192	169.001
2107	1426	4.19831	2.01429	61.932	59.3978	-90.4859	-176.944	-67.4879	138.005	79.4504	32.6525	88.251	-12.5877	-340.302	183.642	-212.638	98.454	-126.881	198.842	-108.466	493.473	-388.711	-45.7566	-15.0631	437.478	-344.436	65.8844	-35.8787	189.959	-117.862	16.9133	-147.529	-420.401	322.92	180.726	-170.926	169.274
2108	1373.36	4.19196	1.99744	61.7691	57.8321	-90.2619	-173.239	-71.4776	135.491	81.4456	33.1565	84.5285	0.555369	-353.144	188.032	-214.269	98.2756	-129.454	194.267	-102.271	498.916	-394.341	-44.6943	-14.038	432.891	-339.542	59.3648	-28.4222	188.721	-117.225	15.2264	-147.272	-415.682	316.946	169.552	-160.255	170.476
2109	1259.74	4.17894	1.99595	61.8365	59.4587	-90.0187	-171.712	-73.0574	135.14	81.8021	33.431	85.0918	-6.19445	-345.856	193.887	-220.673	98.283	-128.516	195.038	-103.595	496.575	-391.8	-45.2418	-16.5624	433.392	-342.254	74.139	-44.1527	193.434	-117.126	15.1084	-146.817	-418.211	319.022	170.73	-162.833	171.59
2110	1286.66	4.21264	1.97833	62.243	59.8099	-90.4976	-168.934	-75.8478	132.726	83.1772	33.5693	82.9071	3.08059	-355.176	193.687	-218.639	98.1253	-124.443	201.406	-112.352	488.913	-383.499	-47.3381	-16.6666	427.774	-337.708	74.6393	-44.4478	194.968	-120.583	20.0044	-149.787	-412.365	310.77	175.09	-165.995	172.009
2111	1501.81	4.25088	1.95812	63.7601	59.6829	-90.3824	-165.2	-79.419	130.599	84.2865	34.2749	86.9724	-6.74697	-347.296	184.356	-212.596	99.3036	-122.961	205.344	-117.141	487.918	-382.329	-48.0768	-14.4764	421.181	-329.96	62.2641	-30.6937	191.919	-119.438	20.8261	-149.017	-428.542	326.36	183.912	-174.573	173.309
2112	1515.11	4.25386	1.98958	64.8259	59.3499	-90.3539	-168.475	-76.275	132.224	83.2548	33.8958	86.1323	-4.65938	-349.11	186.241	-213.846	99.1776	-123.185	206.987	-118.604	491.366	-385.838	-47.9804	-12.7632	416.345	-323.966	51.814	-18.773	189.172	-119.763	20.0583	-148.011	-427.096	324.687	184.514	-173.45	173.739
2113	1373.88	4.26724	2.041	64.995	60.9569	-90.5676	-171.207	-73.5468	133.72	82.1641	33.4654	87.8513	-13.376	-340.481	188.289	-217.272	99.4511	-117.731	216.507	-131.66	482.528	-376.113	-50.7839	-13.967	421.003	-329.302	58.8637	-26.5689	190.691	-121.319	22.1756	-149.346	-423.674	320.1	185.455	-172.682	174.025
2114	1591.83	4.26904	2.01309	63.7254	59.695	-90.3166	-171.507	-73.1651	134.607	81.6804	33.5246	89.7698	-12.598	-342.223	178.025	-208.583	99.6252	-123.796	206.887	-118.08	496.357	-390.401	-47.9705	-13.7836	420.365	-328.65	58.7672	-27.1677	190.916	-123.899	26.3272	-152.391	-417.033	311.779	186.966	-173.969	173.333
2115	1493.46	4.25406	2.00008	64.5646	59.1116	-90.2224	-171.344	-73.3394	134.693	81.7201	33.5491	85.9504	-5.47915	-348.311	188.025	-215.443	99.3016	-127.645	201.583	-110.393	504.655	-399.3	-46.0804	-12.3674	416.584	-323.861	50.2334	-17.1657	188.454	-121.28	23.3836	-150.705	-424.209	320.483	185.222	-173.03	173.689
2116	1523.34	4.26551	2.02153	63.4371	59.2724	-89.85	-166.32	-78.2513	131.734	84.2709	34.1549	87.532	-4.06825	-350.785	178.301	-207	99.565	-123.047	207.401	-119.025	494.072	-387.926	-48.2811	-13.556	420.848	-329.076	57.742	-25.6371	190.32	-123.608	25.7336	-151.975	-417.698	313.123	187.201	-174.17	172.944
2117	1516.58	4.26889	2.0728	62.9912	60.2703	-89.8996	-169.308	-75.3969	133.908	82.6448	33.7878	87.7472	-5.29068	-349.571	178.301	-207.14	99.6037	-116.898	218.564	-134.426	479.664	-373.109	-51.0229	-15.1972	427.184	-336.033	66.6686	-35.6351	192.235	-121.484	21.7117	-149.069	-421.585	318.754	186.18	-173.397	173.257
2118	1538.52	4.25953	2.07462	62.8365	59.8074	-89.8279	-170.838	-73.9079	135.146	81.8519	33.6153	88.1913	-7.38766	-347.448	178.301	-207.469	99.622	-119.287	215.092	-129.493	484.694	-378.545	-49.8023	-14.8642	427.166	-335.618	64.4774	-32.9614	191.353	-121.225	21.3325	-148.913	-421.765	318.588	185.157	-172.251	173.673
2119	1393.03	4.23407	2.03828	64.1134	59.8098	-89.7474	-165.592	-79.0767	132.506	83.2343	34.4289	84.3109	1.15799	-354.117	188.301	-214.421	98.8097	-119.242	214.44	-128.767	483.966	-377.738	-49.8009	-13.323	422.858	-330.361	55.0406	-21.8213	188.737	-121.019	22.4784	-150.237	-422.852	319.3	183.799	-171.464	174.072
2120	1493.03	4.24695	2.00251	63.1104	60.1355	-90.2524	-166.613	-77.9075	132.534	82.709	34.2333	88.5886	-9.0095	-345.837	178.82	-208.393	99.8357	-118.798	212.401	-126.709	481.864	-375.162	-50.2761	-15.1842	426.517	-335.512	66.5597	-35.4242	192.311	-122.02	22.6873	-149.624	-420.968	316.791	184.881	-173.406	173.502
2121	1306.51	4.26414	2.07759	63.346	61.6544	-90.2114	-169.147	-75.4369	133.91	82.0471	33.8559	85.2219	-3.61638	-350.18	188.82	-215.605	99.4121	-113.623	222.93	-140.708	474.096	-366.595	-52.8489	-16.3546	430.386	-339.902	73.076	-42.7083	193.787	-122.457	23.1735	-149.961	-419.749	315.473	185.582	-172.65	173.784
2122	1449.55	4.30101	2.13465	61.9993	62.4126	-90.188	-174.088	-70.0107	137.022	80.0601	33.3302	87.7119	-9.38204	-345.1	183.443	-212.273	99.6904	-113.187	223.7	-141.69	473.881	-366.069	-53.0791	-18.2496	439.184	-349.103	86.0336	-58.3484	196.242	-122.666	23.1142	-150.125	-417.352	313.589	185.786	-173.057	172.621
2123	1328.47	4.30855	2.1829	62.8164	62.4756	-89.8594	-170.415	-74.3826	135.022	81.8243	33.6748	84.4732	2.2622	-356.211	187.398	-213.793	99.1812	-109.219	234.722	-155.581	468.696	-360.248	-54.8305	-17.0908	437.241	-346.536	77.9007	-48.8058	194.204	-121.598	21.3788	-148.924	-419.553	316.565	185.128	-171.306	173.242
2124	1370.29	4.30341	2.16095	63.4011	63.8434	-89.9459	-170.664	-74.0744	135.088	81.678	33.6499	86.0034	-4.30811	-349.654	187.398	-215.02	99.2851	-109.117	234.54	-155.44	468.344	-359.856	-54.9184	-18.2389	437.925	-348.13	85.5654	-57.5401	196.419	-120.678	19.6643	-147.411	-422.261	323.211	193.461	-181.246	170.484
2125	1503.54	4.28909	2.10696	64.0735	62.3128	-90.0317	-167.552	-77.1331	133.568	82.2467	34.1422	87.7642	-3.51733	-351.544	177.398	-206.423	99.5841	-109.935	232.72	-153.086	469.325	-361.079	-54.494	-15.984	428.95	-338.582	70.7021	-39.9985	193.578	-121.793	20.9455	-148.359	-418.282	318.399	193.354	-180.121	171.244
2126	1554.75	4.31831	2.13319	63.4985	62.2461	-89.481	-168.785	-75.5831	134.189	82.0738	34.5183	88.6119	-7.44283	-347.649	177.478	-207.144	99.6845	-111.494	229.415	-148.653	472.404	-364.295	-53.7042	-16.7359	430.751	-340.544	75.5276	-44.876	194.106	-122.075	20.9393	-148.22	-417.442	316.402	192.175	-178.844	172.002
2127	1603.94	4.2814	2.09687	63.1333	61.1808	-89.5575	-169.36	-75.1469	134.518	82.0406	34.2247	88.8784	-8.06245	-346.878	177.478	-207.358	99.5761	-114.865	221.565	-138.73	476.653	-369.533	-52.1356	-16.0971	429.777	-339.475	70.9251	-40.2393	193.7	-120.758	21.2743	-148.651	-425.025	324.099	190.529	-178.068	172.482
2128	1568.18	4.26476	2.10073	62.8921	61.1261	-89.8108	-170.767	-73.9907	135.171	81.8522	33.6187	88.9731	-8.80827	-346.046	177.478	-207.39	99.5352	-115.117	221.022	-138.003	477.284	-370.158	-52.0312	-16.2719	430.465	-339.871	72.6606	-41.6984	193.302	-120.57	20.8479	-148.4	-425.099	323.563	189.518	-176.92	173.15
2129	1562.12	4.25688	2.0914	62.8281	60.6994	-89.8215	-170.829	-73.9228	135.185	81.8367	33.6103	89.016	-9.31666	-345.454	177.478	-207.385	99.4927	-116.517	218.357	-134.387	479.879	-372.957	-51.3264	-15.8986	429.86	-339.015	70.3163	-38.9027	192.623	-120.837	20.8843	-148.317	-424.396	321.826	188.431	-175.772	173.757
2130	1533.63	4.26392	2.11518	63.0013	61.1709	-89.8277	-170.882	-73.8704	135.185	81.8372	33.6018	89.0257	-9.66868	-345.03	177.478	-207.355	99.4538	-114.048	223.434	-141.162	475.634	-368.377	-52.5036	-16.0297	430.651	-339.798	71.4339	-40.2664	192.798	-121.173	21.0546	-148.362	-423.372	319.792	187.376	-174.275	174.465
2131	1563.49	4.27984	2.07058	63.5576	60.5999	-89.5062	-166.31	-78.153	133.004	82.9116	34.6134	88.5905	-8.3261	-346.299	177.996	-207.511	99.4203	-115.446	222.194	-139.047	478.715	-371.431	-51.6859	-14.6508	426.922	-335.28	63.6216	-31.2561	190.699	-121.425	21.4228	-148.587	-422.88	318.46	186.307	-172.948	174.976
2132	1531.05	4.26247	2.09977	62.4946	61.0821	-89.7846	-170.181	-74.5363	134.723	82.0954	33.7569	88.5123	-8.34245	-346.247	177.996	-207.411	99.4084	-114.06	222.886	-140.544	475.154	-367.771	-52.4919	-16.4404	432.359	-341.724	74.073	-43.581	193.541	-121.683	22.2841	-148.862	-424.699	319.413	185.287	-172.416	175.347
2133	1514.07	4.27284	2.12443	62.7117	61.3042	-89.8618	-170.502	-74.2389	134.925	81.9471	33.6532	88.5377	-8.72005	-345.826	177.996	-207.4	99.39	-112.284	228.021	-147.003	473.561	-365.952	-53.2893	-16.196	432.817	-341.833	72.618	-41.9924	192.921	-121.188	21.4713	-148.422	-425.341	319.792	184.094	-170.804	175.852
2134	1541.16	4.27533	2.12306	62.6132	62.4852	-89.8475	-171.022	-73.7274	135.171	81.8445	33.5801	88.5298	-8.91108	-345.574	177.996	-207.366	99.358	-112.109	228.077	-147.146	473.171	-365.496	-53.4125	-17.5819	435.634	-345.399	81.9446	-52.8516	195.262	-121.341	21.6748	-148.246	-426.51	323.664	192.963	-180.673	173.407
2135	1543.14	4.30399	2.11385	63.927	62.7254	-89.4657	-165.718	-78.7142	132.822	82.9543	34.7704	88.2438	-7.90613	-346.53	178.363	-207.505	99.3328	-109.873	234.605	-155.364	469.031	-360.844	-54.304	-16.3231	430.247	-339.544	74.6077	-44.1129	193.585	-121.46	21.6491	-148.229	-425.677	322.309	191.814	-178.564	174.588
2136	1574.19	4.27714	2.14158	63.3637	62.4651	-89.788	-170.254	-74.465	134.698	82.12	33.7504	88.1741	-7.87054	-346.536	178.363	-207.421	99.3229	-109.871	232.597	-153.225	468.736	-360.713	-54.4662	-16.9025	432.342	-341.843	76.6997	-46.2864	194.098	-120.755	21.371	-147.736	-430.75	326.855	190.546	-176.983	175.592
2137	1571.68	4.25557	2.09992	62.7833	61.1898	-89.862	-170.588	-74.1455	134.923	81.9451	33.6523	88.2104	-8.21661	-346.152	178.363	-207.427	99.3083	-114.07	223.358	-141.096	475.95	-368.704	-52.3847	-16.3574	431.239	-340.393	72.9948	-41.9765	193.142	-120.94	21.5127	-147.786	-430.069	324.736	188.948	-175.838	176.229
2138	1557.59	4.26268	2.11059	62.8838	61.3277	-89.8716	-170.648	-74.0837	134.928	81.9467	33.6368	88.2318	-8.49145	-345.851	178.363	-207.423	99.2973	-113.298	225.648	-144.002	474.817	-367.502	-52.69	-16.2464	431.007	-340.041	72.6878	-41.8092	192.998	-121.437	22.2161	-148.319	-428.254	321.728	187.947	-174.52	176.887
2139	1581.92	4.298	2.10718	62.7983	61.211	-89.6576	-169.619	-74.9427	134.508	82.1515	34.0151	88.3024	-9.01631	-345.207	178.693	-207.803	99.2285	-113.932	226.905	-144.956	477.009	-369.599	-52.1945	-16.101	430.747	-339.521	72.0885	-41.1992	192.618	-121.452	22.2982	-148.376	-428.349	320.865	186.423	-172.745	177.61
2140	1645.02	4.25839	2.07226	62.9199	60.2718	-89.6929	-170.201	-74.4971	134.963	82.0095	33.7785	88.8512	-10.7588	-343.384	178.693	-208.274	99.1664	-117.888	217.241	-132.832	479.942	-373.582	-50.2656	-15.2328	428.143	-336.978	66.8217	-35.7107	192.151	-121.032	22.0223	-147.844	-432.268	324.401	185.144	-172.718	177.689
2141	1686.26	4.27257	2.08414	62.5723	60.3166	-89.7882	-170.815	-73.9389	135.179	81.8896	33.6114	90.343	-13.6253	-340.893	174.635	-205.398	99.2598	-116.834	220.929	-137.281	480.778	-374.234	-50.7629	-15.3969	429.648	-338.477	68.1765	-37.5812	192.391	-120.68	21.4937	-147.431	-433.748	325.275	184.303	-171.959	177.935
2142	1695.14	4.26306	2.07875	62.8158	60.0411	-89.8132	-170.113	-74.637	134.758	82.0925	33.7115	90.47	-14.4525	-339.97	174.635	-205.466	99.2102	-116.647	221.048	-137.499	480.376	-373.775	-50.8872	-14.8151	429.808	-338.035	64.6132	-33.3746	191.079	-118.833	18.3792	-145.555	-437.129	329.225	182.094	-170.79	178.183
2143	1661.47	4.25718	2.06162	62.3605	59.3968	-89.7394	-170.037	-74.6687	134.714	82.0563	33.8213	90.5762	-15.1538	-339.183	174.616	-205.501	99.1656	-117.852	218.97	-134.655	482.475	-376.093	-50.2878	-14.6619	428.949	-337.178	64.206	-32.9431	191.02	-119.694	19.9102	-147.111	-432.418	322.665	173.152	-160.799	179.86
2144	1587.8	4.24971	2.07692	61.7152	59.2806	-89.8144	-170.999	-73.7554	135.197	81.8712	33.5801	90.6485	-15.7116	-338.548	174.616	-205.531	99.1248	-117.787	218.937	-134.649	482.278	-375.872	-50.3368	-14.4665	435.466	-342.618	63.6876	-33.1214	189.653	-119.75	20.106	-147.953	-429.159	319.771	170.559	-157.957	178.69
2145	1667.55	4.25782	2.05574	61.81	59.8204	-89.8429	-170.395	-74.3566	134.802	82.0704	33.6619	90.6988	-16.1556	-338.035	174.616	-205.546	99.0879	-117.667	219.021	-134.798	482.02	-375.58	-50.4157	-15.7817	430.793	-339.875	71.7097	-41.5096	193.093	-119.92	20.7391	-147.173	-436.277	324.499	174.094	-162.499	181.298
2146	1566.19	4.28647	2.06977	63.3665	59.7691	-89.9212	-167.462	-77.291	133.025	83.0008	34.0628	89.8071	-14.2282	-339.436	178.558	-208.912	98.8747	-115.338	226.913	-144.315	484.651	-377.69	-51.6339	-13.3959	425.946	-333.424	57.1107	-25.2868	189.27	-119.893	20.2241	-147.09	-434.256	322.805	172.962	-160.089	180.508
2147	1689.47	4.29941	2.07131	62.1118	60.5157	-90.0621	-170.685	-74.0849	134.425	82.1772	33.5636	89.3884	-12.6084	-341.096	178.558	-208.578	98.8928	-114.999	227.122	-144.702	483.906	-376.843	-51.862	-16.1805	428.514	-338.426	74.0682	-44.0714	194.448	-120.357	21.2927	-146.524	-440.796	326.793	177.58	-165.379	182.874
2148	1558.01	4.31439	2.13829	62.1769	61.1033	-89.9451	-171.283	-73.4703	135.073	81.8558	33.5139	86.9646	-6.4601	-345.407	185.793	-214.132	97.9312	-112.432	235.695	-155.183	485.02	-377.28	-53.1281	-15.8837	431.95	-340.997	71.6561	-41.3249	193.016	-121.26	23.1142	-148.213	-436.922	322.507	176.682	-162.616	182.6
2149	1614.92	4.35254	2.1474	61.5247	60.7678	-89.8318	-170.662	-74.0371	134.71	82.1365	33.6797	88.6133	-8.19126	-344.778	178.983	-208.632	98.4393	-112.41	242.148	-161.999	493.806	-385.423	-53.0433	-16.153	431.457	-341.3	73.2987	-43.3461	194.062	-119.905	20.4585	-146.688	-437.096	324.398	173.359	-159.509	181.518
2150	1600.35	4.32608	2.11973	61.7827	59.7888	-89.732	-170.485	-74.2571	135.076	81.9779	33.6812	89.1583	-10.4304	-342.671	178.983	-209.076	98.5667	-115.428	234.872	-152.652	497.58	-389.946	-51.6425	-14.6105	430.04	-338.667	64.0705	-33.1549	191.318	-120.3	21.318	-148.309	-431.06	319.109	170.606	-156.695	180.415
2151	1747.9	4.35693	2.09327	61.6716	60.2653	-89.8601	-170.734	-73.9939	135.019	81.8491	33.6482	89.6838	-10.9221	-342.45	176.673	-207.181	98.6745	-115.61	235.418	-153.064	497.204	-389.196	-51.4959	-15.918	425.87	-336.35	72.8763	-42.5339	194.687	-120.678	22.3837	-147.816	-437.157	322.635	174.392	-161.429	182.965
2152	1747.62	4.31998	2.08703	62.4925	58.9879	-89.7757	-170.571	-74.1696	135.097	81.901	33.6673	89.5052	-10.3641	-343.083	176.673	-207.021	98.7251	-117.845	229.177	-145.247	500.079	-392.932	-50.5171	-13.4013	423.054	-331.349	57.5174	-25.6138	190.119	-119.918	20.7067	-146.905	-437.526	324.211	172.419	-158.967	182.04
2153	1655.61	4.34763	2.11728	61.9232	59.4905	-89.908	-171.269	-73.4819	135.257	81.8032	33.4972	89.4087	-10.2515	-343.184	176.673	-206.924	98.7365	-116.04	237.9	-155.311	506.588	-398.628	-51.4591	-14.1394	425.342	-334.109	62.1603	-30.8301	191.237	-119.542	20.338	-147.64	-434.34	322.168	169.8	-156.448	180.724
2154	1529.39	4.34207	2.11292	61.4676	58.8459	-89.7077	-170.434	-74.3162	135.155	81.9446	33.6843	85.4631	0.921862	-353.013	183.876	-211.077	98.0371	-117.764	239.092	-155.272	520.324	-412.057	-50.8453	-13.3741	428.064	-335.609	57.2888	-25.9653	189.221	-116.618	16.3314	-146.133	-437.449	327.766	166.139	-154.513	179.07
2155	1419.52	4.3185	2.05828	62.0118	58.6076	-89.3784	-165.167	-78.9275	134.04	81.8117	34.7689	88.5378	-10.4092	-341.963	186.309	-216.007	98.6191	-120.14	226.955	-141.499	510.701	-403.713	-49.8992	-11.8889	437.206	-341.796	48.1912	-17.3737	184.663	-115.481	15.382	-146.994	-433.594	326.798	161.9	-150.439	176.029
2156	1578.99	4.26801	2.02922	61.5333	57.2827	-89.809	-168.651	-76.1549	133.324	82.3791	34.1476	90.2387	-10.1548	-343.635	176.428	-207.473	99.093	-121.464	218.018	-131.662	502.976	-396.08	-49.5464	-9.65763	445.698	-346.572	36.5558	-6.17829	178.929	-114.882	16.0429	-149.223	-428.658	324.755	158.466	-147.864	172.528
2157	1430.28	4.28269	2.06466	61.3767	57.1417	-89.9197	-170.631	-74.1231	134.951	81.8178	33.6119	86.0031	-0.121509	-352.072	185.746	-213.469	98.3437	-123.343	219.538	-131.694	518.271	-411.242	-48.885	-9.64042	443.891	-344.899	35.8736	-5.35778	179.083	-114.362	14.9999	-148.906	-426.633	324.117	157.269	-146.744	171.112
2158	1418.42	4.29726	2.0428	61.9081	57.3017	-90.1671	-169.922	-74.752	134.136	81.4462	33.9245	85.7452	0.221998	-352.568	186.28	-213.872	98.4939	-121.345	227.402	-140.563	526.651	-418.616	-50.0658	-8.90844	445.269	-345.161	31.7796	-1.24672	177.346	-109.561	6.27603	-142.936	-432.864	334.382	153.562	-145.818	169.165
2159	1267.36	4.353	2.07469	66.1516	59.9219	-89.8129	-168.138	-76.1322	135.364	80.9362	33.3155	88.4058	-9.17515	-340.551	197.828	-227.056	97.5549	-122.595	230.239	-142.378	546.019	-437.007	-49.7878	-7.65622	436.906	-334.804	12.2171	19.3453	175.088	-111.82	11.3454	-147.373	-425.866	326.985	153.731	-144.758	167.98
2160	1201.16	4.30963	2.03294	68.0439	59.6919	-89.794	-168.954	-75.5923	134.841	81.8695	33.5295	88.4872	-9.49273	-340.245	197.796	-227.092	97.5663	-127.196	214.875	-124.696	545.261	-437.353	-48.292	-7.16712	425.24	-323.17	4.67532	27.8474	175.245	-111.392	11.2438	-149.094	-414.42	320.67	150.522	-142.984	164.794
2161	1125.93	4.27328	2.01048	69.1751	59.5229	-91.3862	-172.685	-71.8102	137.072	79.6336	31.9134	88.5665	-9.83522	-339.913	197.779	-227.139	97.58	-127.917	209.177	-117.991	541.094	-433.129	-48.2286	-7.06573	422.631	-319.575	-3.95953	36.5453	174.764	-108.413	8.64893	-147.916	-420.402	330.021	148.261	-142.533	163.642
2162	1112.76	4.24819	1.99311	68.9834	59.4418	-91.9446	-173.705	-70.6952	137.818	78.7726	31.3341	88.6395	-10.1411	-339.618	197.753	-227.172	97.5924	-128.453	206.967	-115.274	543.589	-435.316	-48.2919	-6.58566	424.723	-321.088	-3.42986	35.7342	173.761	-107.566	7.56058	-147.425	-419.992	331.306	147.043	-142.04	162.197
2163	1103.02	4.20923	1.96641	69.0854	59.5294	-91.6077	-172.967	-71.6286	136.522	80.1476	31.5471	88.7562	-10.599	-339.183	197.689	-227.205	97.6167	-131.373	199.486	-106.226	545.331	-437.411	-46.9352	-6.67213	425.471	-321.922	-2.62475	34.8109	173.944	-107.251	8.09591	-149.151	-411.408	327.042	145.276	-141.029	158.765
2164	1199.49	4.20268	1.93013	69.9386	59.5135	-91.6588	-173.835	-70.6421	137.577	79.1347	31.617	88.7562	-10.5989	-339.183	197.689	-227.205	97.6167	-134.116	193.767	-99.0429	547.312	-439.997	-45.484	-6.62499	414.765	-313.231	0.922457	32.5588	176.087	-105.629	4.88282	-146.409	-414.233	331.204	144.123	-141.473	160.346
2165	1383.35	4.13991	1.93763	70.4813	59.9219	-90.4069	-180.371	-64.1189	135.718	81.2404	31.6858	88.6396	-9.49026	-339.662	201.916	-232.081	97.4443	-132.615	196.576	-104.044	547.932	-439.369	-46.0385	-6.47544	412.492	-311.916	3.20027	30.6653	176.949	-105.845	-1.20352	-141.157	-416.458	335.696	144.362	-142.027	160.638
2166	1215.7	4.1661	1.92628	69.8701	59.5318	-91.8636	-172.495	-72.0636	138.208	78.3773	31.8317	88.6396	-9.49026	-339.662	201.916	-232.081	97.4443	-136.499	183.62	-89.1566	535.692	-428.392	-43.5273	-7.11024	413.646	-313.965	5.34976	28.974	178.633	-110.257	9.18085	-149.066	-418.727	331.581	147.673	-143.465	164.162
2167	1107.37	4.14634	1.93207	69.8545	59.6988	-92.0313	-172.19	-72.4019	137.846	78.8079	31.4716	88.713	-9.79521	-339.374	201.88	-232.104	97.4621	-137.682	181.224	-85.6138	540.77	-433.415	-43.1281	-6.58815	423.892	-321.329	-2.02408	34.8155	175.3	-109.429	8.51829	-149.072	-414.655	329.903	146.483	-142.396	160.382
2168	1149.24	4.12582	1.90841	71.0648	60.0105	-92.84	-173.28	-71.0708	139.684	76.793	30.8201	88.7424	-9.93056	-339.242	201.887	-232.135	97.4666	-141.039	169.99	-72.5192	542.463	-435.096	-41.6391	-6.4869	413.122	-312.369	0.599025	33.4414	177.263	-108.98	8.17073	-148.673	-415.56	330.863	146.075	-143.016	162.349
2169	1159.8	4.12355	1.90396	71.4034	60.2392	-93.0867	-173.813	-70.662	139.449	77.0308	30.4355	88.8147	-10.219	-338.967	201.858	-232.167	97.4839	-143.502	162.276	-63.4513	545.735	-438.314	-40.3045	-6.52943	413.344	-312.655	1.0016	33.0106	177.359	-108.353	7.56606	-148.107	-417.209	332.638	145.665	-143.157	162.765
2170	1191.97	4.12808	1.91097	70.1944	60.0555	-93.7793	-174.481	-70.1262	139.918	76.4927	29.7728	88.9118	-10.6037	-338.6	201.807	-232.199	97.5055	-144.951	154.673	-55.2467	547.144	-439.351	-39.5142	-7.3886	416.558	-317.569	11.2922	22.5501	179.338	-109.5	9.99816	-149.091	-423.722	334.556	147.366	-144.226	166.365
2171	930.555	4.11831	1.92196	71.4521	60.2911	-95.0439	-172.458	-71.8964	141.643	74.2357	28.9175	89.2263	-11.9628	-337.302	201.598	-232.236	97.5702	-143.641	156.939	-57.635	539.236	-431.682	-39.811	-6.12119	423.279	-319.71	-6.80671	39.1769	174.357	-109.029	9.44629	-149.186	-418.363	331.941	146.541	-143.364	161.858
2172	1070.51	4.15168	1.91245	71.9419	60.5815	-95.3717	-176.446	-67.5824	143.833	72.0918	28.6952	89.2263	-11.9628	-337.302	201.598	-232.236	97.5702	-144.838	153.6	-53.634	540.325	-432.98	-39.1203	-6.53568	414.117	-312.977	-1.54916	34.9594	177.321	-110.427	11.6852	-151.058	-413.496	326.486	147.264	-143.841	163.149
2173	1092.49	4.16254	1.93282	71.6836	60.583	-95.3624	-176.78	-67.2	144.054	71.8481	28.7066	89.2611	-12.126	-337.145	201.6	-232.268	97.5779	-144.858	150.758	-51.0208	536.424	-429.05	-39.0825	-6.63829	413.766	-313.23	1.14599	32.4715	177.914	-113.014	15.9868	-153.267	-416.296	324.197	150.717	-145.783	166.621
2174	1054.4	4.14379	1.94532	71.8721	60.2497	-94.3627	-174.507	-69.9961	141.353	74.8577	28.932	89.4605	-13.0658	-336.234	201.54	-232.387	97.6354	-141.633	163.123	-64.3572	518.351	-412.623	-40.0244	-6.42196	411.729	-310.713	-3.47823	37.3517	177.476	-114.114	16.977	-152.456	-421.891	325.365	153.751	-147.964	170.291
2175	1140.53	4.17949	1.95318	73.2382	60.6606	-94.4768	-176.246	-69.6778	137.212	79.6254	27.8238	88.8913	-10.0409	-339.385	200.941	-231.23	97.5465	-146.273	149.761	-49.103	524.085	-418.676	-37.4828	-6.43554	403.917	-304.11	-2.9872	37.6198	179.153	-112.166	12.4082	-148.696	-422.83	327.579	153.137	-148.634	171.32
2176	1189.16	4.22325	1.97468	70.9478	59.1967	-95.3106	-179.754	-66.2353	136.337	80.37	26.6835	86.2548	0.578959	-349.406	202.353	-230.487	96.7822	-141.337	163.405	-62.648	507.6	-402.971	-39.8403	-8.35243	409.569	-311.905	3.55925	31.6598	182.949	-111.67	11.3053	-147.761	-423.998	328.997	152.834	-148.673	171.456
2177	833.46	4.19313	1.96502	72.4362	60.5403	-93.9388	-172.049	-75.8674	131.542	85.7016	27.8729	89.5079	-15.2351	-333.966	203.604	-234.032	97.667	-146.435	155.498	-54.5509	517.704	-413.384	-37.3391	-7.93525	417.379	-317.329	-3.54352	37.164	180.411	-108.319	4.66875	-142.886	-426.377	335.838	151.054	-148.291	167.66
2178	1006.75	4.20729	1.95677	70.0831	59.1995	-94.2699	-175.11	-71.8412	133.482	83.571	27.548	89.8965	-13.6129	-337.376	199.061	-230.582	98.1937	-140.49	171.385	-70.8519	507.564	-403.44	-40.2335	-8.36183	419.372	-320.794	5.89172	27.6507	181.698	-109.319	6.69882	-144.554	-424.281	333.202	151.525	-148.255	167.542
2179	1007.53	4.22208	1.9663	69.0843	59.1976	-94.0172	-175.473	-71.3917	133.693	83.2371	27.9606	89.7806	-14.0656	-336.945	200.366	-231.643	98.2179	-139.735	173.54	-73.5814	505.594	-401.525	-40.5987	-8.56955	430.488	-330.715	4.86289	27.1094	180.802	-110.306	9.75208	-147.497	-421.523	330.564	151.135	-147.069	165.599
2180	955.863	4.21045	1.96853	71.1312	59.9384	-93.4046	-173.82	-73.1406	132.521	84.2619	28.531	89.8531	-15.3127	-335.729	201.517	-232.742	98.266	-142.995	163.769	-62.6793	507.946	-404.136	-38.7186	-8.59681	420.762	-321.507	0.380312	32.5514	181.677	-110.146	9.10351	-146.984	-420.093	329.561	151.149	-147.49	166.77
2181	1034.37	4.22233	1.97403	70.2223	59.352	-93.9661	-178.025	-68.813	133.576	83.2391	27.6252	91.1691	-18.3879	-333.921	198.199	-231.118	99.0642	-136.194	181.894	-82.0665	498.537	-394.355	-42.3433	-9.12983	425.043	-325.969	1.05548	31.6282	182.509	-107.475	3.82723	-142.566	-427.043	337.96	149.627	-147.156	166.359
2182	1153.64	4.2433	1.97783	71.1485	59.4531	-93.1794	-174.621	-71.3691	136.216	80.2577	29.5059	88.0466	-8.71656	-342.597	201.747	-231.576	98.2213	-138.12	177.205	-77.5623	504.113	-399.945	-41.2969	-8.93898	413.033	-314.954	-1.30241	35.3582	183.537	-110.576	9.7907	-147.431	-417.837	326.234	150.771	-147.201	168.24
2183	1219.82	4.25721	1.9781	70.3625	58.5672	-93.3717	-172.02	-74.6134	133.036	83.5354	29.2316	85.5508	1.5058	-352.247	201.188	-228.802	97.5371	-139.352	173.574	-73.6617	501.362	-397.535	-40.47	-9.37869	412.256	-315.549	4.54227	29.8722	185.179	-107.164	3.26638	-142.198	-423.065	333.58	149.357	-147.422	168.958
2184	1220.38	4.23505	1.98054	71.4341	59.4812	-91.9259	-171.31	-70.6932	131.717	81.721	30.9507	89.2135	-13.4896	-338.256	200.445	-231.036	98.4869	-133.378	181.807	-81.4446	494.313	-390.568	-43.4402	-8.88104	415.503	-317.284	-0.303175	33.9584	183.335	-106.551	1.72404	-141.056	-422.044	333.957	148.907	-147.086	166.99
2185	1263.29	4.26094	1.9743	72.0571	59.5457	-92.2045	-171.083	-71.8753	130.779	83.2035	30.5826	88.1222	-10.5551	-340.988	201.073	-230.436	98.4717	-135.952	178.465	-76.9479	499.811	-396.586	-42.237	-9.22482	407.065	-310.228	0.225071	34.89	185.374	-106.383	2.55859	-141.729	-422.678	334.392	148.906	-147.51	168.287
2186	1288.06	4.30034	1.97905	71.3875	59.579	-92.9352	-173.322	-71.1083	134.234	80.6987	30.0863	87.9578	-10.6163	-340.924	202.367	-231.592	98.5251	-138.654	175.117	-72.6555	506.375	-403.518	-41.0364	-9.58053	407.422	-310.796	3.6256	32.3736	185.78	-109.928	10.483	-147.346	-427.872	333.286	151.945	-148.636	172.064
2187	1350.9	4.28227	1.97752	71.4248	59.6461	-92.6571	-169.29	-76.2745	135.178	80.4778	30.4968	88.1605	-11.5048	-340.068	202.266	-231.654	98.5707	-138.015	180.414	-78.8045	508.583	-405.662	-41.4586	-9.95618	401.065	-306.15	9.9273	27.725	187.898	-108.399	6.32771	-143.88	-427.254	333.504	151.421	-149.056	173.345
2188	1466.61	4.26295	1.98957	71.0484	58.6377	-92.5055	-171.668	-73.8345	135.844	79.8463	30.7878	80.523	15.0494	-365.864	201.825	-224.959	96.7736	-137.713	179.053	-77.8476	501.696	-398.899	-41.3105	-7.95255	395.529	-299.86	6.87039	31.0126	186.164	-111.577	12.0805	-147.831	-423.99	326.738	154.362	-150.478	175.709
2189	1685.46	4.31907	2.00965	69.1604	58.3672	-92.2305	-173.93	-71.7383	135.747	79.9983	31.0759	83.3004	5.95531	-357.315	200.972	-226.318	97.6154	-143.167	164.924	-61.4442	509.765	-407.363	-38.9319	-10.3731	404.131	-311.165	23.5898	13.7965	189.833	-111.562	9.76027	-145.415	-422.178	324.306	154.164	-150.599	176.259
2190	1472.9	4.28551	2.00134	69.1752	58.0213	-93.0738	-177.334	-75.1527	131.335	88.9751	27.5989	83.1335	7.9165	-361.324	196.826	-222.074	98.8755	-148.947	162.838	-58.8658	514.821	-412.326	-36.0782	-9.8083	404.217	-310.842	20.6235	16.8964	188.975	-110.727	7.97548	-143.984	-425.407	328.013	153.923	-150.803	176.207
2191	1501.44	4.29474	1.9908	69.3791	58.1954	-92.7373	-173.536	-80.1527	125.151	95.6899	27.1693	83.0925	8.74252	-362.117	196.473	-221.73	98.7578	-151.897	157.815	-52.7323	521.039	-418.792	-34.712	-9.84233	402.871	-310.505	26.1204	11.7852	189.552	-107.141	0.317309	-137.843	-431.671	336.217	152.386	-150.906	176.71
2192	1514.65	4.32469	1.98954	70.1658	57.5257	-92.6057	-174.727	-76.5835	121.761	97.4658	27.2393	82.3518	14.3769	-368.086	190.053	-214.523	98.8479	-146.085	170.216	-65.5952	510.04	-407.977	-37.8591	-8.08225	394.06	-300.913	16.8167	22.3236	187.844	-107.767	1.81541	-138.837	-433.612	336.558	152.954	-151.126	177.583
2193	1488.52	4.35771	1.99632	71.0113	58.2852	-92.4626	-175.794	-75.009	122.727	96.3373	27.5471	81.7894	13.3125	-366.263	195.45	-219.524	98.3802	-143.04	178.894	-75.4947	505.279	-403.11	-39.486	-7.10211	390.607	-296.984	11.8099	27.5969	186.818	-110.87	8.57524	-144.105	-430.391	331.045	154.636	-151.213	177.887
2194	1547.07	4.34371	1.99681	70.7649	58.7939	-91.5634	-172.31	-77.8382	120.911	97.7038	28.6113	82.9861	6.02133	-358.556	199.827	-225.007	98.206	-145.184	171.975	-67.4975	509.497	-407.445	-38.5452	-8.0523	393.667	-301.672	20.7534	18.6559	188.758	-109.108	4.86557	-141.247	-430.202	331.679	154.1	-151.564	178.67
2195	1620.02	4.36318	2.00065	72.2737	60.1646	-91.4144	-172.24	-77.2408	122.174	96.2417	29.1524	87.8176	-14.3514	-339.148	200.478	-229.587	99.1662	-145.157	172.378	-67.7543	511.596	-409.509	-38.7386	-7.8495	389.953	-298.744	21.7045	18.2638	189.58	-108.334	2.80913	-139.332	-432.008	333.348	154.068	-151.884	179.876
2196	1867.46	4.38912	2.00934	71.3552	60.1323	-90.7736	-169.866	-78.0385	125.468	92.3013	30.8014	91.329	-23.6769	-331.244	191.191	-222.946	99.9017	-140.168	183.824	-81.708	507.792	-404.726	-41.6067	-8.3125	385.313	-296.592	30.9218	10.124	192.463	-111.219	8.33902	-143.115	-430.402	328.812	156.061	-152.637	181.909
2197	1987.87	4.40001	2.03657	72.7516	60.4235	-90.2816	-168.083	-78.5104	126.85	90.9969	31.6304	94.1698	-28.945	-327.19	181.997	-215.977	100.353	-142.612	176.852	-73.4566	514.08	-411.084	-40.6332	-6.26973	378.25	-288.528	23.9505	17.8234	190.146	-112.765	10.8295	-144.401	-431.046	327.055	157.293	-152.309	183.565
2198	2299.15	4.39916	2.02496	70.6041	59.5216	-89.997	-167.053	-78.2589	131.257	85.91	33.1825	95.1744	-29.0058	-327.635	176.169	-210.984	100.502	-140.361	181.407	-79.4863	521.665	-417.452	-42.4827	-7.83873	381.415	-293.651	36.0154	5.87199	192.637	-111.718	8.22506	-142.014	-434.797	330.764	157.045	-152.646	184.275
2199	2079	4.4008	2.04693	69.7202	58.7253	-89.8487	-170.864	-73.9045	135.505	81.4395	33.6195	95.0164	-27.0823	-329.608	174.32	-209.088	100.529	-135.664	193.525	-94.059	521.952	-416.653	-45.1747	-7.45552	391.195	-300.675	22.6896	17.499	189.518	-113.866	12.2173	-145.175	-429.996	325.27	157.637	-151.157	181.101
2200	1926.8	4.29699	1.99894	72.3987	59.5533	-91.0462	-167.698	-77.0387	135.415	81.5698	34.9134	92.1078	-24.3907	-331.136	180.145	-214.939	100.28	-138.865	179.729	-82.1735	522.545	-413.327	-46.529	-0.638727	382.035	-291.311	13.5121	27.0265	182.643	-114.111	12.1598	-144.83	-428.782	323.959	157.904	-151.54	181.441
2201	2085.11	4.28976	1.98443	68.7688	58.264	-91.1103	-168.289	-76.4745	135.62	81.1014	34.6346	90.9513	-19.9373	-335.336	179.985	-213.787	100.15	-136.828	184.542	-87.7872	513.75	-404.83	-47.1439	-4.03613	391.891	-304.755	35.2874	4.86046	187.83	-113.083	9.85804	-142.994	-428.641	324.49	157.215	-151.895	182.047
2202	2111.72	4.26225	1.97619	68.2315	58.0055	-91.0065	-168.836	-75.927	135.563	81.0148	34.3731	89.9221	-15.8764	-339.229	179.866	-212.715	100.058	-135.351	186.535	-90.7076	509.19	-400.063	-47.8858	-3.71478	392.551	-305.267	37.3169	2.64639	187.171	-114.509	12.0967	-144.139	-427.526	321.57	158.374	-152.379	182.827
2203	2135.3	4.246	1.97461	67.3495	57.6899	-90.9388	-169.069	-75.6988	135.317	81.1906	34.196	88.9273	-11.9256	-343.062	179.783	-211.688	99.9909	-134.437	186.945	-91.8024	505.735	-396.401	-48.4166	-4.08044	395.124	-308.091	41.2794	-1.66264	187.473	-115.697	13.8945	-144.75	-428.598	320.498	159.788	-153.096	184.002
2204	2049.96	4.2863	1.98822	66.6245	57.6244	-90.5851	-169.08	-75.6984	134.618	82.0119	33.9364	88.0364	-8.39668	-346.527	179.727	-210.752	99.9572	-128.892	205.32	-112.748	509.365	-399.099	-51.1816	-4.19563	396.951	-309.761	39.5753	-0.249676	187.802	-116.695	15.1654	-144.776	-432.261	321.817	161.378	-153.461	184.421
2205	2015.36	4.26113	1.98216	65.9369	57.9534	-90.5159	-168.739	-76.0213	134.202	82.4481	33.8294	88.9589	-13.8984	-341.11	181.395	-212.997	100.21	-130.832	198.035	-104.392	504.367	-394.722	-50.0798	-5.74789	401.331	-315.35	49.837	-10.9652	189.781	-117.053	15.3202	-144.422	-432.294	321.086	161.852	-154.061	185.571
2206	1846.51	4.32627	2.02617	65.9962	58.1522	-89.9692	-170.554	-74.1096	135.516	81.3296	33.7904	88.2571	-11.02	-343.88	181.395	-212.228	100.104	-124.84	221.869	-131.405	520.988	-409.273	-53.3144	-4.16853	404.515	-315.948	36.496	1.93966	186.253	-117.59	16.6613	-145.23	-436.06	323.774	162.614	-152.652	183.801
2207	1667.05	4.31473	2.03753	65.7425	58.3339	-89.969	-170.538	-74.1231	135.496	81.3408	33.7869	90.1084	-17.6712	-337.475	180.397	-212.65	100.316	-124.371	221.468	-131.563	520.044	-408.066	-53.7195	-3.82745	412.261	-322.102	33.2682	4.43177	184.018	-117.975	18.1473	-147.168	-434.423	323.159	161.672	-150.726	181.577
2208	1842.73	4.22057	2.01568	66.3275	57.0943	-89.67	-170.179	-74.5397	134.974	82.077	33.7405	90.831	-11.9484	-344.252	170.361	-203.13	100.7	-127.069	211.111	-120.566	517.244	-405.214	-52.7879	-1.94324	409.762	-317.056	19.8342	18.0727	180.193	-117.832	19.4253	-149.438	-433.095	323.558	160.251	-149.615	180.227
2209	1506.52	4.14893	1.99913	67.5869	57.4346	-89.6889	-170.266	-74.4623	135.023	82.0438	33.7054	84.6816	0.417418	-354.113	186.706	-214.562	99.6429	-127.661	206.492	-118.181	515.137	-400.467	-55.1307	2.69808	408.769	-315.439	13.2761	24.6388	174.515	-118.448	18.6502	-148.647	-427.676	318.591	159.464	-148.322	178.792
2210	1577.46	4.15993	2.01043	66.8764	56.4412	-89.8813	-170.376	-74.2778	135.404	81.5051	33.7467	85.8176	2.10063	-357.14	178.152	-206.842	100.425	-127.523	206.169	-118.039	514.492	-399.758	-55.2551	2.96392	412.279	-318.026	11.2536	26.4434	173.084	-117.175	14.6966	-145.734	-426.95	319.605	157.716	-147.053	177.202
2211	1526.87	4.12205	1.99181	71.3519	58.2167	-90.6778	-165.396	-79.0872	136.578	79.8762	36.0377	84.8817	-0.424501	-353.782	182.616	-213.385	100.159	-129.296	197.813	-108.665	507.74	-393.553	-54.2866	4.79889	397.318	-301.279	-5.78781	44.421	170.899	-117.562	15.6718	-146.929	-423.281	316.497	157.219	-147.552	177.782
2212	1548.78	4.15635	1.96028	71.9881	58.4418	-91.0163	-165.7	-78.7773	136.045	80.2197	35.466	85.2528	-4.19008	-349.586	185.977	-216.543	99.9227	-130.968	197.384	-106.313	514.695	-401.68	-52.2906	4.63954	390.174	-295.396	-0.8755	40.2017	172.448	-114.733	8.17763	-140.508	-426.415	321.225	155.835	-148.432	178.543
2213	1944.63	4.18518	1.97263	71.2885	57.9551	-90.981	-166.017	-78.4452	135.329	80.9069	34.9833	89.8025	-6.11018	-350.245	165.928	-199.85	100.827	-127.346	206.624	-117.616	513.135	-399.115	-54.3146	4.51907	384.969	-291.378	0.845076	38.9601	174.253	-116.761	13.8243	-145.107	-424.68	317.787	157.352	-149.147	179.497
2214	1579.8	4.2014	1.96553	73.9836	60.1755	-91.083	-166.206	-78.7135	132.666	84.054	33.7117	85.7333	-6.42589	-347.834	185.858	-215.77	100.315	-126.391	211.607	-122.849	515.936	-401.679	-54.6517	5.53698	376.364	-282.435	-3.94692	44.3447	173.822	-117.342	15.2505	-145.778	-426.518	318.292	158.413	-149.841	180.554
2215	1848	4.23484	1.99989	68.634	58.0506	-90.4183	-168.972	-75.5454	135.24	81.2974	34.0688	89.7134	-5.50962	-351.063	165.855	-198.66	100.917	-122.728	225.687	-139.275	526.938	-410.932	-56.714	2.50315	395.658	-302.94	9.15323	30.0899	176.011	-118.778	21.4253	-151.544	-428.163	319.633	159.214	-148.326	178.758
2216	1596.86	4.26557	2.02487	70.5085	59.4215	-90.3184	-169.304	-75.1903	135.435	81.1082	34.0653	87.2436	-4.47695	-351.167	176.406	-206.809	100.872	-120.639	233.06	-148.208	533.344	-416.213	-57.9687	3.2488	392.624	-298.683	1.49647	37.8923	174.609	-117.927	19.5901	-150.662	-427.332	320.366	157.779	-147.223	177.344
2217	1574.86	4.21004	2.02326	69.7688	58.0793	-89.769	-169.273	-75.333	134.52	82.2267	33.9928	85.8638	0.821175	-356.555	176.503	-205.694	101.023	-124.043	220.754	-133.086	520.632	-405.916	-55.8405	2.43437	395.151	-301.353	2.32648	36.7172	175.884	-117.504	17.6146	-148.89	-425.826	319.243	157.347	-147.528	177.724
2218	1795.8	4.19326	1.99965	70.8682	57.7929	-90.4632	-168.119	-76.5329	133.237	83.2967	33.7041	89.967	-6.71205	-350.206	166.379	-198.643	101.323	-127.91	203.398	-113.69	505.781	-392.558	-53.8289	2.70178	392.059	-297.759	-2.33927	41.5435	175.741	-117.106	17.0577	-149.063	-421.914	316.404	156.087	-147.405	178.084
2219	1576.59	4.22336	1.99755	73.052	59.4165	-90.8762	-167.076	-77.8046	132.173	84.5388	33.2527	89.5195	-13.8334	-342.347	176.393	-207.977	101.396	-127.468	204.895	-115.469	506.97	-393.595	-54.1035	3.20902	385.098	-290.75	-6.34448	46.0466	175.9	-117.295	17.2263	-148.704	-423.951	317.329	156.764	-147.995	179.007
2220	1709.22	4.2026	2.01508	72.6318	58.9748	-89.7941	-170.389	-74.2951	135.176	81.8016	33.7411	88.3117	-9.08532	-347.16	176.393	-206.938	101.53	-128.365	205.748	-115.43	510.181	-397.13	-53.4948	3.18295	387.266	-292.082	-8.51331	47.9268	175.009	-117.721	17.9935	-149.103	-424.418	316.939	157.268	-148.444	179.59
2221	1753.52	4.20007	2.02789	72.5015	58.8275	-89.8459	-171.352	-73.4801	135.251	81.8651	33.5219	91.6943	-18.324	-338.82	170.829	-203.881	101.84	-130.371	199.251	-107.719	506.502	-394.107	-52.2979	2.85336	389.373	-294.366	-6.79136	46.0701	175.341	-116.559	16.4527	-148.14	-428.184	321.023	156.846	-148.867	180.239
2222	1438.92	4.24964	2.03652	70.8107	58.5717	-89.9064	-170.18	-74.3228	135.629	81.0715	33.9065	88.4254	-13.4319	-342.478	180.829	-211.066	101.431	-126.31	212.676	-123.685	515.965	-402.238	-54.7479	1.83808	400.294	-304.943	-3.81578	42.1149	175.33	-114.632	13.2371	-145.952	-434.066	328.201	155.871	-147.756	178.055
2223	1600.41	4.2335	2.02104	68.5651	56.9992	-89.2911	-169.09	-75.6808	132.07	84.5467	33.961	88.5649	-5.56768	-351.293	171.021	-201.306	101.624	-127.274	212.375	-122.72	519.563	-406.027	-54.1323	1.27584	407.044	-311.526	-0.374925	38.0492	175.221	-115.148	14.2749	-146.833	-431.51	324.902	154.001	-145.146	177.854
2224	1418.89	4.24442	2.04284	68.0593	57.4011	-89.835	-169.843	-74.694	135.134	81.5794	33.8977	87.0024	-6.75029	-348.626	181.021	-210.098	101.037	-126.61	211.82	-122.597	514.56	-401.296	-54.4779	0.795804	414.511	-318.773	2.72627	34.2601	175.202	-115.725	15.0977	-147.921	-426.147	320.709	153.379	-143.897	175.805
2225	1349.03	4.23853	2.04242	66.4062	56.5158	-89.7415	-170.284	-74.4122	135.149	81.8504	33.7384	83.4385	3.53026	-357.554	187.303	-213.523	100.186	-128.48	210.417	-119.622	521.065	-408.563	-52.8798	0.503316	424.511	-328.283	7.16808	28.8716	174.463	-113.134	7.46947	-141.829	-428.283	326.256	150.845	-142.685	173.282
2226	1514.06	4.2262	2.0167	69.2503	57.1868	-89.6872	-170.154	-74.56	134.364	82.4379	33.8246	87.3473	-3.49349	-352.256	176.297	-205.66	101.078	-128.108	209.769	-119.389	521.389	-408.525	-53.1473	0.774859	405.283	-309.711	-2.38208	39.9774	175.973	-114.085	10.0735	-144.385	-423.073	321.486	150.765	-143.254	174.193
2227	1577.03	4.18729	2.02742	70.6376	57.2631	-89.7804	-170.194	-74.4558	135.281	81.6711	33.7643	86.9565	-2.2354	-353.744	176.297	-205.302	101.364	-132.616	192.971	-100.126	506.144	-394.867	-50.596	1.21938	402.88	-306.256	-8.62096	46.2369	174.983	-115.087	12.635	-146.405	-421.454	318.806	151.697	-144.324	175.914
2228	1570.71	4.16623	2.01192	72.0433	58.0982	-90.5238	-171.878	-73.6295	133.148	84.0377	32.6295	88.1178	-7.28606	-349.083	176.289	-206.183	101.806	-135.964	181.753	-87.3722	500.27	-389.289	-48.8367	1.23358	398.732	-301.875	-10.2311	48.2623	174.957	-115.979	15.5883	-149.517	-416.969	314.167	151.938	-144.591	176.558
2229	1626.82	4.195	2.03239	72.8687	58.4301	-90.0965	-169.394	-75.5651	133.626	83.5497	33.3101	87.2607	-4.2814	-352.23	176.286	-205.42	101.984	-133.735	188.779	-95.4798	501.166	-390.038	-50.0202	1.4682	393.501	-296.592	-14.8532	53.1315	175.331	-116.674	16.2761	-149.368	-417.063	312.832	153.038	-145.125	177.5
2230	1677.83	4.22447	2.03683	73.2908	58.703	-90.0141	-169.302	-75.5459	134.1	82.9976	33.476	86.6354	-2.22754	-354.461	176.328	-204.902	102.21	-130.614	198.587	-107.029	504.097	-392.403	-51.7561	1.69198	388.152	-291.564	-16.1907	54.8942	175.883	-116.839	16.6779	-149.191	-419.813	314.445	153.808	-145.692	178.422
2231	1548.58	4.22835	2.03149	73.5612	59.3707	-90.2063	-168.084	-76.5225	133.979	82.7368	33.6613	86.9055	-8.64326	-347.277	182.842	-211.506	101.885	-130.372	196.87	-105.52	500.544	-388.927	-51.7896	1.52699	389.278	-293.365	-12.986	51.6702	176.663	-117.483	17.3652	-149.338	-419.322	313.245	154.495	-146.092	178.804
2232	1695.47	4.24523	2.02151	74.6426	60.1458	-89.8955	-169.113	-75.3995	134.986	81.6887	33.9089	88.3538	-14.3853	-341.718	182.494	-212.225	101.959	-130.271	200.212	-108.774	505.338	-393.679	-51.8658	2.0718	381.222	-286.151	-12.7195	52.1136	177.633	-116.924	17.0488	-149.177	-421.125	315.189	155.082	-147.552	179.808
2233	1768.28	4.25052	2.04512	74.9659	59.9963	-90.0878	-169.913	-74.428	134.749	82.7607	33.224	87.8925	-13.4269	-342.846	182.484	-211.682	102.167	-133.925	192.182	-98.376	506.029	-395.386	-49.6192	2.34225	377.363	-282.749	-11.1565	50.9729	178.049	-116.759	16.3767	-148.223	-423.254	316.613	154.808	-147.099	181.629
2234	2107.72	4.25968	2.03059	72.939	58.6059	-89.8587	-168.966	-75.3695	135.241	81.1757	34.1144	92.1022	-15.3457	-342.865	165.444	-198.05	102.364	-131.574	195.877	-103.554	502.18	-391.2	-50.8784	1.62356	381.569	-287.914	-5.12035	44.8704	179.15	-116.055	15.9497	-147.811	-426.639	319.289	155.005	-147.859	182.465
2235	1671.64	4.31012	2.06494	71.0524	58.2913	-89.7882	-169.7	-74.8241	135.239	81.4939	33.9133	88.7081	-10.3	-346.745	175.444	-205.192	102.088	-126.511	213.134	-123.698	513.227	-400.771	-53.8989	0.429726	393.691	-299.218	-3.98615	42.5012	178.637	-115.89	15.0268	-146.768	-429.715	321.756	155.151	-146.579	180.135
2236	1609.8	4.27787	2.06459	71.8423	58.1329	-89.7164	-170.345	-74.3725	135.179	81.8717	33.7153	87.2132	-4.49009	-352.631	175.444	-204.004	102.286	-128.017	208.925	-118.749	512.865	-400.497	-53.0556	0.370488	397.138	-299.902	-16.1856	53.7568	176.591	-115.069	13.2901	-146.505	-427.272	321.851	153.193	-145.226	177.479
2237	1765.4	4.2914	2.05381	72.7815	58.2311	-90.4238	-168.055	-77.1826	131.691	85.4724	33.0308	90.2264	-8.16967	-350.048	165.684	-196.679	102.498	-129.79	201.955	-110.61	505.213	-393.916	-51.8522	0.704343	390.671	-293.989	-17.4011	55.6143	177.327	-115.165	13.5578	-146.475	-426.583	320.998	153.523	-145.93	178.878
2238	1859.02	4.2781	2.03705	73.9414	59.5655	-90.3458	-173.558	-71.9453	133.791	83.4641	32.7311	89.6751	-12.3516	-345.437	172.354	-202.785	102.752	-129.165	204.136	-113.226	506.652	-395.004	-52.4183	0.909958	381.869	-285.867	-14.9211	53.8917	178.21	-117.569	21.1179	-152.869	-422.748	315.438	155.634	-147.416	180.081
2239	1756.16	4.30827	2.03285	74.6551	60.3801	-90.4187	-170.9	-74.0794	133.66	82.9883	33.2406	89.0563	-15.5378	-341.684	178.801	-208.599	102.623	-127.125	209.011	-119.346	507.443	-395.407	-53.388	1.37771	377.289	-282.396	-11.828	51.373	179.171	-117.573	19.8239	-150.983	-425.372	317.188	156.488	-148.182	181.141
2240	1770.99	4.33605	2.03472	75.3199	60.9139	-90.555	-169.458	-75.5913	132.653	84.0801	33.1281	89.6159	-18.2414	-339.171	178.62	-208.693	102.708	-126.602	211.976	-122.543	511.444	-399.246	-53.5663	1.91477	371.762	-277.431	-10.7672	50.9021	179.627	-117.711	19.5035	-149.891	-428.82	319.224	157.535	-149.004	182.468
2241	1614.32	4.35575	2.07148	72.3916	59.7772	-89.7622	-170.018	-74.5061	135.347	81.4312	33.8802	88.5626	-13.667	-343.59	178.62	-207.898	102.63	-124.733	223.542	-135.061	526.76	-413.389	-54.55	0.105042	387.952	-293.157	-7.66967	46.5725	179.337	-118.261	19.1071	-149.153	-427.975	317.975	157.674	-147.354	180.232
2242	1988.54	4.33117	2.06102	73.3477	59.4759	-89.642	-171.41	-73.5785	134.306	82.7214	33.5991	89.4294	-8.05938	-349.99	168.556	-198.624	102.595	-125.895	217.354	-128.169	520.014	-407.199	-53.7895	1.01834	378.596	-283.695	-11.9921	51.4212	179.412	-119.212	20.9049	-150.593	-425.445	315.219	158.152	-148.72	181.387
2243	1576.98	4.34957	2.08882	71.5914	58.8146	-89.7392	-170.001	-74.5963	135.255	81.6433	33.8184	85.3054	0.494756	-357.053	178.556	-205.352	102.168	-124.215	224.414	-136.311	525.557	-412.068	-54.6727	-0.280057	392.203	-296.455	-10.9587	49.3657	178.468	-116.728	16.3802	-147.579	-428.786	320.624	156.675	-147.159	179.003
2244	1561.35	4.29278	2.06343	71.6096	58.4754	-89.7979	-169.293	-75.0406	135.485	81.0749	34.0427	85.6758	-4.27507	-351.576	183.203	-210.331	101.785	-128.029	207.016	-116.489	507.386	-396.096	-52.3058	-0.493943	393.848	-298.746	-6.73827	45.1107	179.056	-116.999	16.1787	-147.501	-426.563	318.845	156.276	-147.627	179.671
2245	1672.04	4.15989	1.99035	73.0938	59.2495	-88.464	-170.573	-79.151	126.212	92.5362	38.3748	79.6405	7.09025	-365.396	176.146	-205.754	99.0476	-127.444	216.986	-125.827	515.394	-404.486	-51.1608	4.69864	380.246	-282.709	-10.3431	48.4759	172.664	-117.99	18.6962	-149.202	-425.66	317.202	158.348	-149.468	180.672
2246	1317.46	4.09979	1.98381	72.3227	59.6025	-89.439	-171.225	-75.8557	131.549	86.6292	35.1763	79.9753	4.82512	-362.096	180.874	-209.698	99.4902	-123.732	233.648	-143.31	526.212	-413.778	-52.3061	5.79779	390.306	-289.575	-11.0767	47.6766	167.311	-115.331	14.5137	-146.966	-429.199	323.077	156.415	-147.929	178.011
2247	1295.55	4.06398	1.97855	69.5649	58.3051	-89.7228	-170.796	-74.5925	134.287	83.0772	34.0915	81.9471	5.74653	-364.059	170.94	-201.215	99.7623	-123.006	240.484	-148.712	532.254	-419.937	-51.2237	5.98001	400.689	-299.09	-1.9834	37.4411	164.727	-115.007	11.9044	-145.04	-425.367	320.909	154.964	-146.344	175.336
2248	1118.74	4.05935	1.96236	71.326	59.1229	-89.5161	-169.756	-74.9223	134.201	82.764	33.8499	80.2516	-0.915649	-354.639	190.759	-218.884	99.0552	-125.449	231.217	-137.372	525.524	-415.404	-49.2504	6.57959	399.36	-297.158	-3.2549	38.6841	163.631	-115.39	5.13088	-136.757	-423.398	315.97	152.72	-144.061	177.355
2249	1091.71	4.17828	1.99017	71.1137	58.2821	-90.9955	-166.302	-79.0322	129.396	88.3369	32.7649	79.6024	5.24719	-360.163	189.71	-216.567	98.617	-126.604	225.282	-131.507	527.086	-417.484	-48.9232	5.72296	395.697	-295.431	-0.20683	36.1303	166.734	-113.496	-2.76912	-128.839	-429.716	321.435	151	-142.774	178.953
2250	1394.59	4.07532	1.95983	70.1643	56.6096	-90.0684	-170.856	-74.1101	129.006	87.7968	33.8687	80.9447	7.94466	-363.604	174.729	-202.089	98.8033	-129.021	210.076	-116.521	506.863	-398.476	-48.2815	6.16351	397.278	-296.018	-1.94806	37.9554	165.185	-114.479	2.42796	-134.316	-427.747	319.823	151.182	-143.305	179.455
2251	1566.03	4.08455	1.9389	71.4745	57.1223	-89.9304	-168.718	-76.3093	127.767	88.6534	34.385	84.1186	-1.89952	-353.761	175.211	-204.301	99.1926	-132.003	196.886	-103.11	507.261	-398.961	-47.7579	6.15335	389.394	-289.846	0.320665	36.4424	167.4	-113.555	0.101012	-132.325	-430.825	323.399	150.336	-143.885	180.654
2252	1664.07	4.1653	1.94621	71.2249	57.1063	-90.5096	-168.516	-76.9144	127.105	89.3115	34.2953	84.0655	-0.943658	-354.13	177.555	-206.058	99.0111	-132.703	194.021	-100.475	513.234	-404.569	-47.9324	5.34664	385.064	-287.937	6.77477	30.6071	170.734	-115.042	0.480721	-131.324	-429.794	319.924	150.771	-144.078	182.017
2253	1992.5	4.1993	1.9478	69.6072	56.6818	-91.0106	-171.151	-74.6495	127.857	88.6717	33.874	87.4001	-5.28222	-351.101	168.159	-199.101	99.7939	-131.716	194.861	-102.551	513.283	-403.908	-49.1189	3.44231	382.732	-288.996	19.7865	18.2275	175.47	-116.859	6.27242	-136.16	-428.403	316.923	152.13	-144.769	183.48
2254	2111.79	4.21441	1.95499	71.2185	58.0561	-90.9984	-170.663	-74.9951	128.576	87.8608	33.9441	93.2394	-21.9065	-335.661	160.55	-195.919	100.238	-130.566	197.696	-106.311	514.685	-404.793	-50.0699	4.14112	377.447	-283.436	15.2085	23.431	175.096	-117.562	10.2043	-139.605	-429.896	317.399	153.257	-145.127	184.21
2255	1816.68	4.207	1.96267	70.0804	58.4259	-91.0453	-174.582	-71.3275	130.583	86.2621	33.1652	90.4745	-17.506	-339.047	169.817	-202.607	100.261	-125.301	212.611	-125.139	521.083	-408.96	-53.9264	3.06341	385.232	-289.954	13.701	24.4258	174.061	-117.617	17.7627	-147.817	-432.144	320.027	153.878	-144.095	182.427
2256	1625.64	4.26228	1.9827	67.1134	56.94	-91.3538	-176.466	-69.1237	132.68	83.69	33.5021	85.0963	-1.89169	-352.889	179.817	-207.966	99.4199	-124.933	211.805	-124.803	519.896	-407.616	-54.3049	1.19237	401.332	-305.891	19.1489	17.4689	174.372	-116.776	15.894	-147.449	-427.177	317.816	151.856	-142.063	178.811
2257	1822.62	4.2059	1.97711	69.7961	57.2452	-90.5595	-174.109	-71.2551	132.739	84.0183	33.4058	86.4858	1.53698	-357.614	168.877	-198.158	99.8692	-125.604	214.172	-126.291	522.872	-410.846	-53.3151	3.45929	387.153	-290.313	4.85158	32.8033	172.382	-115.906	13.3255	-145.296	-426.458	318.072	151.141	-142.702	179.842
2258	1726.39	4.14181	1.96848	70.7419	57.4359	-90.4422	-173.328	-71.8019	133.666	83.0592	33.5349	85.1082	0.10835	-354.968	178.877	-206.774	99.6239	-130.173	195.128	-105.311	507.071	-396.437	-51.135	3.44705	387.193	-290.369	4.93535	32.7173	172.402	-114.546	12.6853	-145.949	-428.509	322.113	150.059	-143.032	180.537
2259	1528.47	4.17786	1.9768	70.8724	57.9375	-90.6189	-173.569	-71.4214	134.18	82.3164	33.6258	85.7956	-4.80457	-349.771	182.166	-210.462	99.6501	-126.945	204.313	-116.59	513.229	-401.541	-53.2729	3.15961	392.701	-294.368	-0.547097	37.4672	171.295	-112.824	10.9239	-145.478	-433.114	328.584	148.915	-142.228	178.326
2260	1613.23	4.08103	1.92244	73.5205	59.1246	-90.9388	-171.069	-74.2647	133.549	82.8554	33.5609	84.3305	0.248203	-354.508	182.178	-210.507	99.4308	-127.233	202.619	-114.432	508.805	-397.414	-52.8962	5.12507	379.674	-280.518	-8.94654	46.7903	169.858	-114.135	13.6691	-146.76	-432.936	328.144	153.155	-146.178	179.068
2261	1864.78	4.21666	1.96412	68.751	57.3597	-91.4124	-172.041	-73.0392	134.977	80.9175	34.0325	89.5336	-5.15291	-351.336	166.946	-199.045	100.251	-123.443	210.022	-124.737	509.942	-397.521	-55.3714	2.10119	394.274	-298.113	9.32123	27.7611	173.958	-116.469	20.3504	-152.572	-429.626	324.555	154.459	-144.93	176.982
2262	1981.85	4.14869	1.94753	73.6239	59.348	-91.0397	-170.149	-75.0092	133.724	82.2929	33.8977	90.42	-8.61705	-347.976	167.007	-199.668	100.457	-124.398	205.021	-119.428	507.294	-394.999	-55.0962	5.1107	373.354	-275.68	-5.1909	43.8524	171.782	-116.34	17.2357	-149.899	-423.236	318.498	153.813	-145.866	178.151
2263	1601.18	4.1574	1.94266	74.9935	60.4119	-91.6606	-167.692	-77.7085	131.218	84.8848	33.346	84.5779	-1.57903	-352.533	187.014	-214.659	99.677	-126.144	198.254	-111.71	502.255	-390.459	-54.1421	5.3492	370.32	-272.824	-5.44315	44.38	172.07	-117.066	18.016	-150.248	-421.12	315.795	154.156	-145.987	178.587
2264	1646.83	4.18235	1.93904	72.2138	59.0724	-91.6851	-168.693	-76.4221	132.558	83.2611	33.5897	84.745	-1.57728	-352.375	187.461	-215.275	99.5747	-128.971	193.372	-104.523	506.044	-395.228	-51.9716	3.06233	379.43	-283.683	7.45059	31.146	174.379	-117.894	19.0039	-150.511	-421.704	314.87	155.084	-146.411	179.158
2265	1687.44	4.16679	1.92676	70.611	58.1799	-91.3375	-168.437	-76.2894	132.946	82.4818	34.1078	85.1306	-1.63074	-352.341	186.559	-214.684	99.5332	-129.265	193.82	-104.974	514.891	-403.354	-51.843	2.05357	383.354	-289.222	14.9521	23.3435	175.453	-116.88	15.0212	-146.316	-425.329	318.249	154.798	-146.57	179.379
2266	1877.52	4.19301	1.93516	66.2355	56.3536	-91.5932	-169.82	-74.8328	134.339	81.0238	33.9761	84.7646	7.84839	-362.731	176.929	-204.63	99.6593	-126.548	200.02	-113.066	513.18	-400.994	-53.3967	-1.32998	392.067	-301.45	36.3135	1.45535	180.639	-116.893	15.1601	-146.45	-425.611	318.051	155.35	-147.048	180.023
2267	1809.02	4.2245	1.93967	66.9054	57.5262	-91.966	-167.958	-76.5982	133.302	82.41	33.5631	84.3668	3.82765	-358.021	183.748	-211.118	99.6813	-124.648	206.174	-120.451	515.077	-402.397	-54.4701	-1.85424	387.571	-298.142	41.0321	-2.64714	182.372	-116.876	16.8882	-148.136	-427.58	318.973	154.958	-146.266	181.565
2268	2183.61	4.25992	1.95256	66.5797	57.7308	-91.2183	-168.445	-76.0187	134.213	81.7166	33.7887	90.1081	-5.49352	-351.005	166.897	-198.867	100.687	-122.202	220.515	-135.8	530.048	-416.155	-55.5396	-1.79364	385.068	-296.141	41.5547	-3.11639	183.249	-117.258	17.1217	-147.633	-430.281	320.216	155.581	-146.917	182.44
2269	1733.57	4.26405	1.98908	64.1491	57.4055	-90.9723	-168.958	-75.4853	134.673	81.3577	33.8302	85.9347	3.57754	-358.897	175.914	-204.287	100.252	-120.096	228.696	-145.481	537.077	-422	-56.775	-3.71458	402.831	-312.812	44.5731	-8.0306	182.631	-115.994	15.8196	-147.699	-429.721	321.593	154.209	-145.055	179.096
2270	1756.65	4.22661	2.00429	62.7453	55.8773	-90.9465	-169.215	-75.0977	135.192	80.6918	33.9292	88.5719	0.103006	-356.556	167.261	-197.739	100.81	-122.135	218.032	-133.502	524.767	-411.296	-55.5656	-3.55997	414.293	-322.224	40.9134	-5.69307	179.925	-115.471	14.105	-147.321	-423.751	318.509	152.205	-142.959	175.435
2271	1701.68	4.15079	1.99003	62.0536	55.511	-90.6112	-169.554	-74.8585	135.22	80.9757	33.8712	88.1133	-1.5524	-354.63	171.498	-201.594	101.081	-126.411	200.399	-113.476	508.361	-396.633	-53.2368	-4.91377	419.721	-328.571	50.2917	-15.689	181.485	-114.639	11.6069	-145.544	-422.93	318.877	151.164	-143.347	176.088
2272	1489.55	4.10494	1.98339	61.3901	55.9392	-90.066	-169.084	-75.3605	134.437	81.9417	34.0276	84.238	5.0591	-359.808	182.66	-209.604	100.686	-128.863	192.091	-103.878	503.88	-392.593	-51.8914	-6.28905	425.509	-334.978	59.9943	-26.1204	182.82	-114.712	11.1619	-144.515	-422.703	318.788	151.469	-143.575	176.585
2273	1557.98	4.09616	1.94805	62.0492	56.1519	-91.1312	-172.684	-72.9219	133.856	83.393	32.2525	86.4986	-1.82027	-353.589	179.466	-208.169	101.198	-136.055	176.259	-84.1581	506.59	-395.957	-47.9653	-7.16019	422.518	-332.704	62.8135	-28.624	184.543	-114.16	10.9394	-145.35	-420.713	318.203	150.377	-143.735	176.937
2274	1346.61	4.11009	1.94837	63.8227	58.3076	-91.2247	-169.426	-75.9267	132.488	84.5384	32.483	87.7412	-14.7102	-340.151	188.265	-217.845	101.35	-133.169	182.469	-91.9978	503.652	-392.723	-49.5057	-8.01644	415.282	-327.303	66.2417	-31.4143	187.523	-117.482	18.2206	-150.699	-417.719	312.348	152.787	-144.661	178.327
2275	1528.08	4.10804	1.94351	63.7308	57.9092	-90.0183	-169.379	-74.8867	135.722	80.6679	34.0446	89.7581	-19.304	-336.044	183.661	-214.679	101.209	-134.616	182.097	-90.0762	515.498	-404.84	-48.3878	-7.5299	414.597	-326.224	63.1262	-28.1741	186.798	-117.586	16.8558	-148.901	-420.535	314.358	152.691	-144.984	178.8
2276	1909.65	4.13856	1.95541	62.7206	57.9761	-89.9505	-170.225	-74.3199	135.439	81.0892	33.895	95.02	-25.4235	-332.321	164.806	-199.839	101.688	-130.422	190.67	-101.194	509.277	-398.182	-50.6031	-9.7331	409.616	-323.652	75.4017	-40.028	191.077	-117.077	17.6808	-149.562	-423.081	316.135	154.12	-147.037	180.787
2277	1724.97	4.14942	1.95974	62.9969	58.2641	-90.1782	-169.001	-75.8131	133.574	83.2041	33.5071	91.828	-21.0787	-335.514	174.686	-206.99	101.465	-129.345	191.654	-102.925	504.267	-393.217	-51.1174	-9.78512	410.829	-324.707	75.0916	-39.7629	190.994	-117.26	17.563	-148.969	-423.841	316.155	154.826	-147.175	181.168
2278	1738.5	4.14225	1.98075	62.3	58.2055	-89.9429	-169.554	-75.2822	134.11	82.9481	33.5196	91.1421	-18.3878	-338.225	174.623	-206.319	101.559	-128.424	192.284	-104.177	499.85	-388.817	-51.5724	-10.5353	415.026	-328.735	78.0833	-43.2931	191.418	-117.51	18.0059	-148.971	-424.586	316.185	155.572	-147.46	181.634
2279	1762.21	4.15208	1.98655	62.0029	57.9466	-89.9241	-169.443	-75.4036	134.015	83.0552	33.5235	90.423	-15.6193	-341.023	174.575	-205.637	101.666	-127.557	194.813	-107.202	499.204	-388.169	-52.0045	-10.5123	416	-329.482	76.97	-42.2644	191.278	-117.549	18.1712	-148.601	-427.656	318.141	156.479	-147.961	182.43
2280	1611.56	4.20636	2.02561	60.6054	57.5861	-89.732	-170.389	-74.3213	135.2	81.839	33.7094	89.6458	-12.6992	-343.976	174.575	-204.956	101.784	-122.621	213.154	-128.309	510.879	-398.69	-54.7236	-9.85895	425.03	-336.621	72.0759	-38.3491	188.689	-116.91	16.7634	-147.458	-430.944	321.296	156.36	-146.589	180.259
2281	1785.02	4.19378	2.03092	58.4075	55.9049	-90.3489	-169.306	-75.7538	132.804	84.1972	33.1301	91.1879	-2.44877	-355.291	158.133	-190.24	101.645	-122.968	210.365	-125.375	507.824	-395.793	-54.4803	-9.19326	435.166	-344.882	68.8009	-36.1529	186.104	-116.826	16.5575	-148.33	-425.342	317.954	154.645	-144.477	177.12
2282	1796.87	4.14672	2.00469	58.39	54.9069	-89.7265	-170.543	-74.2247	135.121	81.9891	33.6562	87.2615	7.54953	-364.325	164.831	-193.642	101.149	-130.324	192.702	-102.951	506.461	-396.444	-50.0266	-9.19307	435.165	-344.881	68.7993	-36.1512	186.104	-115.213	12.2533	-145.042	-426.946	321.171	152.752	-144.857	177.779
2283	1589.59	4.16792	1.98378	58.7973	55.8649	-89.5936	-169.861	-74.9306	134.515	82.5282	33.7753	87.1798	-0.227165	-355.201	175.202	-203.901	100.536	-128.998	197.628	-108.222	510.512	-400.431	-50.5451	-8.95693	441.439	-350.064	67.8664	-36.3629	185.355	-113.039	8.15403	-142.379	-429.051	325.536	150.799	-144.11	175.773
2284	1261.68	4.15072	1.99758	59.2736	56.9611	-89.8992	-170.219	-74.3408	135.4	81.4014	33.7489	83.7893	1.2684	-354.658	190.947	-217.007	99.8323	-128.236	197.952	-109.051	508.692	-398.434	-50.9721	-7.77374	451.429	-357.879	64.8044	-34.3308	182.139	-113.085	8.29207	-143.112	-424.398	322.603	149.986	-142.842	172.926
2285	1436.6	4.13781	1.9648	59.275	56.3645	-90.0761	-169.15	-75.4872	134.194	82.411	33.6924	86.5732	-2.30775	-352.396	180.981	-209.216	100.21	-130.063	190.888	-100.877	508.223	-398.162	-49.7617	-9.31528	443.558	-352.04	68.1187	-37.2205	185.653	-112.929	8.47393	-143.198	-426.584	324.721	149.538	-143.479	174.318
2286	1507.2	4.12782	1.96517	60.5835	57.1439	-90.2976	-168.957	-75.6547	134.158	82.3628	33.5991	88.3485	-8.4761	-346.675	179.298	-208.909	100.515	-128.67	189.303	-100.585	496.466	-386.367	-50.38	-10.5315	434.516	-345.056	71.2891	-39.5679	188.791	-113.935	11.3788	-145.844	-422.637	320.828	150.164	-144.134	175.589
2287	1624.23	4.12829	1.9914	60.848	58.1919	-89.8877	-170.108	-74.5961	134.912	82.0077	33.6591	87.7013	-6.12025	-349.002	179.281	-208.303	100.471	-124.025	197.444	-111.684	486.634	-375.971	-52.7398	-12.5894	428.726	-341.347	80.6315	-48.4652	192.629	-115.167	14.3166	-148.232	-419.065	316.806	151.943	-145.714	176.875
2288	1742.4	4.12197	2.00023	61.8532	58.6219	-89.847	-170.075	-74.6115	134.944	81.9508	33.7057	87.1865	-4.32394	-350.799	179.273	-207.817	100.461	-123.168	196.149	-111.085	477.749	-367.035	-53.0809	-12.6628	423.249	-336.532	80.504	-47.6127	193.464	-116.5	16.0665	-148.77	-418.326	314.564	155.032	-148.436	178.748
2289	1800.86	4.10678	2.00028	63.5536	59.6286	-90.0419	-169.468	-75.294	134.329	82.6552	33.5147	89.4046	-14.363	-341.206	179.667	-209.892	100.909	-125.866	186.734	-100.285	472.237	-361.775	-51.5479	-12.9642	417.673	-331.903	81.9717	-48.4539	194.842	-116.786	16.7562	-149.371	-416.999	313.434	155.004	-149.093	179.899
2290	2099.06	4.08887	1.9815	64.3456	59.9237	-89.4205	-170.094	-74.8633	134.391	81.9196	34.2424	88.9182	-12.4527	-343.038	179.579	-209.365	100.809	-125.35	186.252	-100.075	465.884	-355.447	-51.6986	-12.9709	413.179	-328.038	82.1294	-48.0995	195.694	-116.372	16.3483	-148.748	-419.288	315.407	156.154	-151.79	181.581
2291	2291.45	4.11898	1.96979	64.6368	59.2194	-89.4258	-169.979	-75.0655	134.013	81.8026	34.4621	88.5241	-11.3094	-344.211	179.849	-209.251	100.772	-136.876	163.774	-71.1913	488.531	-379.538	-45.2922	-12.9681	405.05	-321.066	83.4369	-48.3052	197.125	-115.703	16.137	-148.387	-423.001	318.562	157.123	-153.668	183.303
2292	2556.8	4.14955	1.9628	65.5234	59.3252	-89.5955	-170.149	-74.8511	134.066	81.5658	34.4241	88.2379	-10.3089	-345.334	179.788	-208.896	100.769	-138.568	161.601	-67.8596	493.344	-384.652	-44.3835	-12.4834	396.448	-313.343	83.3447	-46.9147	197.887	-114.674	15.343	-147.778	-426.505	321.942	157.829	-155.247	185.027
2293	2834.14	4.18098	1.96047	66.5817	59.4882	-89.799	-170.183	-74.7135	134.07	81.5212	34.2993	88	-9.46001	-346.312	179.721	-208.585	100.779	-139.883	160.283	-65.5609	497.086	-388.674	-43.6859	-11.6023	387.883	-305.364	82.2001	-44.3918	198.04	-113.379	13.7843	-146.56	-430.259	325.762	158.44	-156.582	186.759
2294	2939.44	4.20039	1.96391	66.8297	59.3179	-89.9344	-170.149	-74.6939	133.817	81.8229	34.1485	87.7082	-8.34961	-347.501	179.658	-208.249	100.778	-138.631	164.672	-70.312	491.855	-383.746	-44.1971	-11.0494	386.736	-304.106	79.5677	-41.6039	197.649	-112.223	11.7008	-144.905	-432.011	327.898	158.716	-157.307	187.29
2295	3122.59	4.23715	1.96841	68.145	59.5666	-90.0444	-170.072	-74.7532	133.613	82.0449	34.0461	87.158	-6.76474	-349.021	180.337	-208.457	100.722	-142.732	156.81	-60.1552	501.918	-394.221	-42.0613	-9.76737	378.78	-296.328	76.7862	-37.4719	197.089	-110.969	9.92229	-143.473	-435.41	331.158	159.415	-158.429	188.958
2296	3230.91	4.24715	1.98284	69.216	60.7092	-90.0713	-170.108	-74.6649	133.896	82.1804	33.8533	89.1176	-14.6247	-341.538	179.799	-209.456	101.043	-143.662	153.664	-56.6382	504.925	-397.1	-41.6285	-10.1652	373.257	-291.662	82.7102	-42.457	198.43	-110.344	8.55634	-142.1	-439.3	334.663	159.748	-158.918	190.741
2297	3227.97	4.25876	2.00835	68.1122	60.6806	-89.9439	-170.43	-74.1916	134.833	81.6168	33.8204	88.6003	-12.4828	-343.535	179.799	-209.037	100.925	-144.637	150.762	-53.4116	505.744	-397.973	-41.0789	-12.0083	379.268	-298.118	89.0437	-49.6094	200.169	-111.174	9.78484	-142.724	-439.767	333.924	160.505	-158.968	191.066
2298	3047.13	4.25289	2.00876	68.6173	60.7828	-89.8968	-170.105	-74.7043	134.045	82.6229	33.6912	89.3899	-16.3744	-339.759	179.667	-209.414	101.069	-143.151	156.322	-59.4992	499.752	-392.372	-41.649	-11.382	377.524	-296.186	86.3798	-46.6541	199.597	-110.046	8.14804	-141.522	-441.565	336.208	160.479	-159.402	191.618
2299	3242.84	4.27129	1.99116	70.8443	61.094	-89.8728	-169.902	-74.998	133.816	83.0118	33.6168	89.3473	-16.0786	-339.924	179.588	-209.302	100.961	-144.277	158.848	-60.7346	505.837	-399.22	-40.8585	-8.13834	363.199	-281.054	77.055	-35.3028	196.597	-108.721	6.25623	-140.213	-443.65	338.654	160.236	-159.678	192.957
2300	3426.81	4.26377	1.9942	69.927	60.3988	-88.6611	-175.432	-68.8009	137.825	79.1318	34.2967	89.2762	-16.3496	-339.491	180.218	-209.867	100.881	-140.91	174.285	-76.6661	507.219	-401.142	-42.5864	-9.01169	367.153	-285.257	78.1659	-36.9532	197.446	-105.021	-4.17233	-131.578	-449.499	346.483	158.642	-160.14	193.055
2301	3383.16	4.27155	1.96837	71.0209	60.6005	-89.3265	-171.363	-73.3183	134.007	82.6249	33.9791	88.8283	-13.5169	-342.14	179.652	-209.04	100.666	-138.342	177.882	-81.8046	499.152	-392.81	-43.8589	-6.88585	360.213	-277.724	71.1492	-29.0223	195.58	-106.837	0.777383	-135.532	-449.638	344.681	159.721	-160.199	193.876
2302	3263.33	4.29981	1.96066	69.0578	59.8024	-89.7151	-170.987	-73.6469	134.894	81.8533	33.7822	88.4163	-11.9127	-343.679	179.652	-208.699	100.62	-136.959	185.129	-89.2727	504.049	-397.58	-44.7545	-8.70703	369.046	-286.967	74.0017	-32.8897	197.009	-107.163	1.08369	-135.674	-448.6	343.829	159.939	-160.195	191.784
2303	3195.82	4.30883	1.95275	67.9584	59.0469	-89.7103	-170.597	-74.1218	135.081	81.9186	33.7108	87.8907	-9.09139	-346.206	179.652	-208.382	100.361	-136.025	190.246	-94.6804	508.743	-402.157	-45.176	-10.5942	379.452	-297.547	76.6048	-37.0393	198.322	-101.135	-17.098	-120.442	-454.931	354.228	157.717	-160.47	189.892
2304	2881.01	4.31251	1.95253	65.8225	58.3654	-89.582	-170.12	-74.7108	134.471	82.5944	33.7394	88.4379	-8.02017	-347.775	175.566	-204.777	100.609	-132.396	201.204	-107.188	520.18	-412.057	-47.6026	-12.0359	389.508	-307.521	78.284	-40.4188	199.268	-101.788	-17.0245	-120.029	-454.773	353.725	158.588	-160.815	187.003
2305	2604.01	4.32734	1.97263	64.3125	57.9197	-89.7453	-170.491	-74.2289	135.17	81.8663	33.6876	87.7813	-5.57928	-350.276	175.566	-204.266	100.761	-129.342	209.198	-117.111	521.989	-412.974	-49.2417	-13.0697	401.323	-318.713	77.8837	-42.1975	199.37	-101.324	-20.474	-116.655	-454.406	354.29	159.242	-161.075	184.079
2306	2535.96	4.3397	2.003	63.3928	57.969	-89.7644	-171.021	-73.8009	135.145	81.9725	33.5765	93.2949	-18.4812	-339.222	164.253	-197.414	101.559	-127.895	213.264	-122.165	523.374	-413.891	-49.9639	-13.6369	411.666	-328.321	77.5894	-43.9838	199.079	-101.082	-22.3171	-114.966	-452.415	353.692	159.783	-161.303	180.896
2307	2414.91	4.36949	2.02696	63.5011	58.2721	-89.8063	-171.516	-73.3586	135.175	81.9473	33.4992	92.0108	-15.0272	-342.327	166.452	-198.607	101.468	-123.999	226.526	-137.983	533.267	-422	-52.0145	-12.8121	415.697	-331.028	71.7483	-38.5164	197.111	-100.448	-26.3895	-111.21	-452.216	354.408	160.708	-161.364	178.967
2308	2251.26	4.36889	2.03893	62.8983	58.2998	-89.8492	-172.801	-72.1639	135.049	81.9987	33.379	88.6644	-5.76976	-350.741	171.617	-201.161	101.285	-121.616	233.053	-146.859	529.592	-417.68	-52.8829	-13.0092	425.203	-339.535	71.9096	-40.596	196.248	-99.0091	-33.4111	-104.301	-449.812	354.834	160.837	-160.507	176.128
2309	1916.33	4.39323	2.04201	64.0294	59.9133	-89.4595	-171.707	-73.2326	135.394	81.3028	32.5856	86.5829	-5.90712	-348.441	191.06	-217.652	100.788	-121.187	237.412	-151.288	540.151	-427.377	-53.1892	-13.341	427.554	-342.003	69.7634	-38.8069	196.872	-99.5246	-31.8385	-105.716	-448.638	353.675	160.698	-160.275	174.878
2310	2129.57	4.38941	2.04472	61.1533	57.1666	-89.8308	-169.657	-74.6436	135.691	80.5221	33.34	88.3887	2.56857	-358.755	171.06	-199.326	100.904	-122.503	226.159	-139.621	522.225	-411.393	-52.3869	-13.6915	437.43	-351.463	69.2111	-40.038	197.077	-99.0007	-32.5033	-105.714	-444.32	352.014	160.312	-160.012	171.759
2311	1834.26	4.15708	1.93635	61.7388	59.0509	-89.8107	-162.311	-82.6519	134.265	81.8271	39.2713	84.7011	-6.83713	-349.461	173.451	-207.026	100.329	-122.045	232.812	-145.966	528.741	-417.703	-51.9084	-9.40777	441.065	-349.601	78.8075	-51.6946	186.361	-97.8546	-34.2449	-104.565	-444.51	354.513	160.544	-160.642	169.891
2312	1485.19	3.94345	1.91395	62.7683	61.635	-88.5497	-153.351	-93.7583	129.76	86.8586	45.3553	74.5122	5.90693	-362.264	181.756	-214.925	97.848	-119.788	251.171	-164.201	548.796	-435.66	-51.9761	-7.18009	439.84	-345.211	87.7784	-61.7126	180.154	-96.784	-35.6246	-103.615	-446.566	357.786	160.769	-161.373	169.227
2313	1464.51	3.87895	1.92147	61.5362	60.1741	-89.153	-156.061	-91.0466	130.853	85.9408	44.2269	74.1536	9.31507	-365.501	175.481	-207.255	98.0258	-120.692	245.078	-158.605	545.424	-431.431	-51.6424	-6.60349	442.862	-347.453	85.8104	-59.8462	177.744	-97.1345	-36.5686	-102.658	-444.995	355.905	160.264	-161.213	168.795
2314	1170.32	3.90354	1.9349	63.4271	61.6601	-89.1673	-156.369	-90.6809	130.945	85.8679	43.9717	75.1311	-6.83958	-347.829	192.328	-224.736	98.0155	-121.402	243.202	-155.357	544.172	-431.234	-50.6841	-6.541	443.188	-347.853	82.2018	-56.0631	177.933	-98.2964	-35.0028	-103.593	-442.052	351.898	160.483	-161.222	168.586
2315	1229.97	3.9732	1.95077	63.1645	61.8052	-89.3822	-157.974	-89.0684	131.145	85.6681	43.6255	74.8214	-2.43371	-352.448	189.459	-221.399	98.0156	-120.113	251.505	-163.575	555.635	-441.751	-50.7292	-6.41135	445.07	-349.441	78.6183	-52.5515	177.733	-99.4534	-32.7171	-105.329	-440.372	349.383	160.784	-161.236	167.881
2316	1183.72	4.05248	1.96814	62.9541	61.1189	-89.709	-160.199	-86.8754	131.445	85.3539	43.2692	73.5588	1.12237	-355.152	195.679	-226.182	97.7435	-121.501	245.432	-156.015	550.976	-438.709	-49.6765	-6.25227	445.399	-349.624	74.6862	-48.4738	177.61	-101.068	-29.5339	-107.856	-437.18	345.115	161.232	-161.225	167.48
2317	989.625	4.15568	1.95407	63.4784	62.154	-89.0025	-154.013	-91.5621	124.465	90.4487	44.5384	76.242	-8.64219	-345.93	194.738	-227.276	98.2929	-121.044	248.19	-156.925	553.619	-443.377	-49.5557	-6.87484	449.67	-353.285	75.9304	-49.9642	178.011	-102.117	-29.0048	-106.108	-434.028	339.926	162.82	-161.068	166.92
2318	1107.53	4.18196	1.9426	61.7028	58.7503	-90.1365	-157.88	-88.1955	126.693	88.7325	43.5722	74.3955	1.57514	-356.281	191.93	-222.527	98.2613	-126.711	225.741	-130.926	529.565	-422.492	-46.2052	-6.09337	451.184	-354.78	68.8979	-41.9693	176.646	-103.454	-26.4231	-108.154	-432.583	337.658	163.068	-161.156	167.283
2319	1068.27	4.06988	1.89993	62.8537	59.2472	-89.8653	-158.794	-87.0598	127.054	88.4882	42.2177	77.2572	-8.58794	-346.576	191.014	-223.733	98.7495	-127.645	225.108	-129.538	530.68	-423.982	-45.3177	-6.43818	438.823	-342.901	72.3788	-45.0087	176.881	-104.625	-23.7615	-110.214	-431.426	335.453	163.647	-161.957	168.896
2320	1234.53	4.05401	1.89706	62.6104	57.776	-89.8909	-161.062	-84.6478	128.238	87.4479	40.9276	76.1764	1.47101	-356.707	186.809	-217.845	98.6226	-129.2	220.445	-123.562	521.943	-416.63	-43.9245	-6.06998	435.159	-338.653	69.4271	-41.6736	175.991	-103.713	-28.1231	-106.445	-428.72	333.003	162.288	-161.269	169.809
2321	1123.22	4.00565	1.88286	64.7614	59.8176	-89.8641	-163.454	-82.0085	129.932	86.2085	38.7941	76.0118	-2.94827	-351.308	195.96	-226.692	98.4393	-126.989	234.179	-137.244	534.198	-427.888	-44.0933	-5.83416	422.756	-327.271	72.5051	-43.7122	176.395	-104.205	-28.2224	-105.53	-428.759	332.288	163.808	-162.652	171.485
2322	1142.83	4.16724	1.93402	63.329	59.3799	-90.2442	-164.808	-81.0049	129.458	86.3344	38.5963	77.8848	-2.11512	-352.332	191.392	-222.15	98.5543	-127.569	230.061	-133.189	532.922	-426.779	-44.1872	-6.05953	425.373	-330	65.2634	-36.5957	177.77	-119.574	0.943238	-126.246	-414.636	304.359	176.226	-167.663	173.716
2323	1235.93	4.18978	1.93501	63.3265	59.1125	-90.3253	-165.227	-80.7698	129.107	86.5535	38.857	80.0129	-6.05845	-348.812	188.397	-220.074	98.8957	-129.919	217.68	-120.847	526.617	-421.205	-43.8617	-6.22391	426.144	-330.908	64.2242	-35.6661	178.341	-120.457	4.13186	-127.208	-425.119	313.879	185.866	-176.441	174.532
2324	1334.75	4.20577	1.94118	62.8304	57.8604	-91.4397	-172.603	-75.1438	126.103	89.9208	36.1766	79.2165	3.98312	-359.08	182.784	-212.964	98.7557	-127.8	216.498	-122.404	509.85	-404.535	-45.0426	-5.93237	424.312	-328.592	63.8877	-35.3418	177.546	-119.243	-0.544472	-122.878	-428.46	317.286	185.099	-175.642	175.083
2325	1092.21	4.18523	1.94738	64.6341	59.9745	-91.3269	-173.52	-73.8672	127.904	88.5375	34.8193	77.4793	1.19674	-354.475	198.035	-226.596	98.1188	-124.981	229.745	-136.704	512.68	-407.03	-45.3759	-5.40703	421.314	-325.229	64.2538	-35.2791	176.25	-120.677	-0.496999	-122.29	-421.382	309.012	185.931	-174.428	175.614
2326	972.408	4.11306	1.95394	65.5963	61.5986	-90.6863	-172.515	-73.7182	131.136	85.6682	34.1751	77.9549	-3.75594	-348.529	206.434	-235.285	97.7091	-123.941	237.367	-144.715	517.188	-411.395	-45.2078	-5.10977	420.907	-323.809	65.2851	-36.4755	174.9	-121.498	3.13152	-125.901	-420.753	308.587	186.394	-173.184	176.13
2327	995.473	4.17414	1.97556	66.0531	62.0729	-90.9935	-173.153	-72.9621	132.655	84.0021	34.619	78.8823	-6.43995	-344.818	211.327	-240.707	97.0813	-123.781	231.964	-140.439	508.813	-403.552	-45.6317	-5.09799	420.858	-323.757	65.2009	-36.3761	174.887	-122.123	7.16081	-130.059	-422.085	309.933	186.045	-172.353	176.691
2328	969.435	4.20102	1.93672	65.1887	62.4441	-91.2312	-172.573	-74.1659	130.72	85.5372	34.5246	78.6092	-5.64674	-344.636	216.423	-245.457	96.4447	-127.878	225.736	-130.888	524.971	-419.862	-43.9376	-6.80185	426.332	-329.849	72.3592	-45.2882	177.581	-122.149	7.14454	-130.012	-423.069	310.597	185.743	-174.243	175.596
2329	1008.42	4.17297	1.95564	65.3192	61.5882	-90.6462	-170.111	-75.8773	129.811	86.8355	34.1163	76.5797	4.98021	-354.78	214.573	-241.439	95.9154	-126.879	229.277	-135.198	520.318	-415.568	-43.9976	-6.21022	423.64	-327.326	63.685	-35.3911	177.53	-122.421	6.5429	-129.407	-420.293	307.735	186.07	-173.316	176.014
2330	973.939	4.12777	1.97022	66.3458	62.7316	-90.5199	-171.949	-73.4804	133.747	83.161	33.8505	80.1871	-8.85829	-341.563	215.752	-245.285	96.6371	-124.954	232.752	-140.74	520.535	-414.871	-45.1787	-5.75888	422.535	-325.736	63.2391	-34.5533	176.332	-122.68	8.59594	-131.603	-420.273	308.091	186.214	-172.128	176.475
2331	925.063	4.07336	1.94573	65.9971	63.8485	-90.2246	-171.837	-73.2067	135.252	81.75	33.7404	81.282	-11.3519	-337.705	218.401	-249.272	95.7316	-125.487	232.361	-139.737	522.962	-417.48	-44.862	-6.77396	424.592	-328.139	71.2986	-43.6947	177.425	-123.345	15.5673	-139.107	-421.843	311.222	187.211	-174.078	175.76
2332	1084.5	4.04027	1.92907	67.4098	62.5597	-90.2422	-171.282	-74.1587	133.34	83.5282	33.6456	81.3179	-9.06073	-340.115	215.539	-245.911	95.7645	-126.581	224.616	-132.094	514.749	-409.705	-44.78	-4.44077	416.375	-319.248	52.4934	-21.7305	174.819	-123.234	17.2349	-141.113	-422.307	311.856	186.136	-172.955	176.267
2333	1117.75	4.06873	1.92616	68.5373	62.7291	-90.4758	-171.855	-73.786	133.497	83.3611	33.6837	81.4716	-9.50172	-339.172	218.432	-248.965	95.4929	-128.023	221.532	-127.92	518.857	-413.978	-44.2424	-3.14379	411.388	-313.72	45.5691	-13.5304	173.17	-121.898	18.7514	-143.538	-428.445	319.134	184.751	-172.629	176.794
2334	1089.31	4.09746	1.92225	68.3307	62.6296	-90.8232	-172.327	-73.7036	132.584	84.2093	33.4625	82.2571	-11.9769	-336.886	216.77	-247.889	95.6619	-129.259	220.781	-125.928	524.391	-419.547	-43.6401	-3.84274	414.148	-316.539	46.5571	-15.219	174.19	-122.953	14.6227	-138.492	-420.337	309.282	185.569	-172.891	176.342
2335	1243.6	4.11545	1.92824	69.1004	61.7577	-90.9353	-173.362	-72.5401	133.413	83.542	33.3107	84.3955	-16.0892	-333.748	208.916	-240.922	96.3822	-130.516	212.568	-117.8	512.117	-408.31	-43.1401	-2.96602	409.404	-311.211	37.8714	-5.50558	173.358	-122.704	14.5083	-138.512	-421.203	310.259	185.194	-172.55	176.858
2336	1386.36	4.16491	1.93408	70.0364	61.0674	-90.8377	-173.044	-72.8066	133.294	83.6637	33.3364	84.8508	-13.3427	-337.021	203.304	-234.808	96.6387	-131.804	209.424	-113.827	517.422	-413.496	-42.8401	-1.72873	403.117	-304.067	27.086	6.54861	172.12	-122.346	12.5653	-136.57	-421.142	310.047	185.014	-172.624	176.792
2337	1382.31	4.14555	1.93633	72.0057	61.3383	-91.509	-174.601	-71.732	133.131	83.8828	33.0251	83.4172	-8.57807	-341.21	206.983	-237.055	96.226	-133.766	198.595	-103.009	517.158	-412.704	-42.9639	0.150591	395.764	-295.242	16.0884	18.7985	169.493	-122.198	13.5005	-137.715	-422.501	311.695	184.836	-172.522	176.946
2338	1465.38	4.1831	1.93135	68.6388	60.2417	-91.2484	-174.577	-71.4013	133.949	83.1325	33.0217	83.797	-6.83221	-343.493	202.322	-232.159	96.5103	-133.125	201.979	-106.325	521.147	-416.41	-43.2707	-2.84896	405.111	-307.666	33.5378	0.289418	174.319	-121.979	13.4008	-137.848	-421.978	311.706	184.989	-172.493	176.966
2339	1430.69	4.22741	1.95231	68.6514	59.7487	-90.8772	-172.813	-73.6728	130.218	86.7286	32.8669	85.2582	-9.5453	-341.6	198.039	-228.304	97.0986	-130.627	206.938	-113.272	518.79	-413.704	-44.6607	-2.67153	404.444	-306.837	32.2769	1.65141	174.079	-119.561	6.24965	-131.211	-428.913	318.409	182.586	-171.085	177.335
2340	1496.88	4.27066	1.97347	70.3226	60.2151	-91.5749	-176.163	-69.906	134.517	82.5944	32.6666	84.8736	-7.72814	-342.689	200.545	-230.226	96.9062	-131.567	203.104	-109.143	520.81	-415.531	-44.6115	-0.846462	397.888	-298.854	21.779	13.276	171.512	-119.861	10.6808	-135.984	-430.817	321.122	182.718	-171.035	177.55
2341	1666.9	4.15146	1.91609	73.4233	59.8328	-91.3187	-173.928	-71.7286	133.493	83.1103	33.0073	84.0831	1.25052	-352.537	192.098	-220.481	97.061	-133.226	192.231	-102.191	521.658	-410.766	-46.3337	5.87122	383.988	-282.983	0.852044	34.8534	161.823	-119.088	5.07031	-130.332	-427.933	317.762	182.449	-171.44	177.501
2342	1663.92	4.20511	1.93836	72.074	59.8517	-92.2213	-178.65	-67.5266	136.562	80.7384	31.8262	85.9956	-8.02962	-343.789	193.387	-223.044	97.6987	-129.398	202.713	-114.896	516.649	-405.995	-47.905	4.14674	387.92	-288.998	12.6696	23.1987	164.778	-118.375	3.02483	-128.114	-430.546	320.5	182.059	-170.3	177.74
2343	1814.66	4.18462	1.92827	72.3199	59.3985	-90.9369	-174.184	-71.394	134.552	82.5225	32.7724	87.1909	-5.32108	-347.73	183.407	-213.574	98.1568	-130.442	201.296	-112.38	523.783	-413.175	-47.4122	4.84332	384.416	-284.72	6.59438	29.6536	164.03	-118.834	4.81257	-129.895	-429.328	319.3	182.355	-170.689	177.662
2344	1795.31	4.20096	1.95897	71.6375	58.8365	-91.6945	-176.321	-69.7701	135.788	81.5404	32.0609	86.2317	-1.61106	-351.412	183.433	-212.616	98.1178	-127.414	205.661	-118.852	518.73	-407.992	-49.1848	4.30345	385.736	-286.666	10.8947	25.668	164.893	-116.707	-1.61552	-124.02	-432.353	323.024	181.049	-169.528	177.831
2345	1803.93	4.22409	1.96071	71.6608	59.2614	-90.5612	-173.109	-72.0416	135.381	81.655	33.1292	87.7497	-8.24045	-345.244	183.433	-213.637	98.622	-128.27	208.047	-119.649	527.074	-416.764	-48.3112	4.07829	386.181	-287.542	12.786	23.9592	165.373	-116.905	-0.973711	-124.601	-432.174	322.775	181.131	-169.523	177.841
2346	1817.36	4.19172	1.95215	69.3851	58.355	-90.6043	-172.923	-72.1642	135.301	81.6123	33.1849	87.009	-5.34624	-348.047	183.498	-212.971	98.5487	-128.746	204.153	-115.813	527.331	-416.655	-48.6743	2.2169	391.983	-295.596	26.2225	10.4103	168.216	-116.901	-0.950945	-124.648	-432.124	322.758	181.106	-169.468	177.955
2347	1812.46	4.20524	1.94355	67.6317	57.8153	-90.8797	-173.912	-71.2299	135.497	81.3377	33.0207	86.3645	-2.81591	-350.521	183.498	-212.34	98.5028	-129.392	202.385	-113.393	529.076	-418.535	-48.3638	0.454636	397.292	-302.411	35.7611	0.442036	170.626	-117.127	-0.274053	-125.27	-431.749	322.391	181.283	-169.506	177.701
2348	1944.41	4.18264	1.93988	65.8512	57.0855	-90.777	-173.299	-71.7471	135.178	81.5674	33.1468	89.5214	-7.7874	-347.081	173.537	-204.803	99.2229	-130.303	197.401	-108.155	527.788	-417.016	-48.3272	-1.4382	403.073	-309.287	44.3971	-8.90691	172.975	-117.512	0.386898	-125.624	-431.535	321.943	181.354	-169.615	177.242
2349	1843.11	4.12748	1.92764	63.5126	57.0505	-90.3432	-172.159	-72.7586	135.177	81.7066	33.3679	88.7223	-5.3353	-349.682	173.537	-203.976	99.4362	-132.189	190.02	-100.323	525.164	-414.215	-47.8104	-4.32458	411.138	-319.121	59.9481	-26.1045	176.894	-119.684	7.37106	-131.91	-429.616	319.473	182.917	-171.16	176.952
2350	1780.03	4.15413	1.94023	63.356	57.0738	-90.3029	-170.909	-74.1241	133.988	82.9388	33.3507	89.1443	-7.09437	-348.108	173.455	-204.125	99.612	-130.511	193.82	-105.27	518.955	-408.518	-48.3677	-4.59879	413.259	-321.092	60.9143	-27.5766	177.131	-118.606	5.07883	-130.16	-431.384	321.856	181.835	-170.018	177.113
2351	1683.66	4.14612	1.96738	64.8411	57.0719	-89.7444	-170.564	-74.1893	135.159	81.9251	33.6633	85.0528	0.670165	-354.547	183.455	-210.661	99.1888	-129.9	199.203	-110.51	524.089	-413.639	-48.4103	-2.5947	408.387	-314.898	49.3369	-14.3716	173.972	-117.647	2.46164	-128.016	-432.275	322.963	180.213	-169.078	177.249
2352	1843.59	4.14713	1.9349	65.8187	56.0777	-90.4079	-174.039	-71.5515	133.055	82.8758	34.5944	82.8099	10.1436	-364.062	175.901	-202.279	99.0662	-130.385	199.674	-110.604	525.905	-415.59	-48.0625	-0.504468	402.499	-307.355	36.8277	-0.428499	170.769	-115.815	-1.51427	-124.917	-435.235	326.99	179.202	-168.475	177.271
2353	1747.48	4.16332	1.92529	71.8565	58.7499	-91.0348	-175.178	-69.9319	134.277	81.5373	34.2215	84.0891	-2.26398	-351.442	184.661	-211.76	99.3874	-132.023	193.246	-103.167	526.077	-415.734	-47.4728	3.91723	386.125	-286.678	6.95201	31.0463	164.879	-118.558	6.45767	-131.909	-431.988	322.669	180.51	-168.609	177.173
2354	1845.61	4.15943	1.9303	71.9432	58.7159	-90.5088	-172.618	-72.2011	133.857	82.2528	34.1361	87.345	-6.74751	-348.509	174.804	-204.394	99.9857	-131.311	197.391	-106.855	531.166	-420.546	-47.6182	4.11433	384.541	-284.953	4.66589	33.3848	164.991	-118.471	6.64353	-132.28	-431.759	322.74	180.582	-168.696	177.006
2355	1629.31	4.16441	1.94409	72.8804	59.5388	-90.0765	-171.455	-73.2998	134.676	81.9925	33.8634	82.8535	2.98255	-356.841	184.804	-210.638	99.446	-129.869	207.044	-116.502	536.911	-426.15	-47.7315	4.65557	381.998	-281.559	-0.41733	38.4419	164.27	-118.544	7.02344	-132.675	-431.688	322.804	180.924	-168.968	176.834
2356	1807.71	4.12015	1.91997	75.0397	60.3516	-90.0475	-170.397	-74.1665	134.659	81.9863	33.8888	86.5388	-5.50481	-349.78	176.84	-205.474	100.266	-135.513	190.259	-96.6158	538.341	-427.821	-45.6161	5.85088	376.976	-274.429	-11.283	49.2438	162.223	-119.782	11.2019	-136.54	-430.343	321.874	183.052	-172.49	176.342
2357	1837.51	4.10645	1.91192	71.5199	59.2173	-89.9578	-170.412	-74.2018	134.791	81.9751	33.8331	87.3739	-8.27784	-347.143	176.84	-206.024	100.359	-136.679	186.562	-92.7286	534.75	-424.749	-45.0595	3.38025	384.948	-286.223	10.9087	27.248	166.609	-120.601	17.2298	-142.819	-431.375	323.689	183.834	-171.95	176.505
2358	1645.96	4.06222	1.91498	70.4154	59.0498	-89.7075	-169.348	-75.3221	134.035	82.7441	33.8819	83.531	-0.870175	-353.191	186.833	-212.824	99.8159	-136.783	185.661	-91.8428	537.008	-426.725	-45.2005	2.1667	388.826	-291.508	19.2286	18.96	168.428	-120.492	16.2678	-141.963	-429.928	322.312	183.82	-171.709	176.659
2359	1682.44	4.08507	1.89808	73.3531	60.5237	-90.0512	-167.527	-76.64	135.396	80.7519	34.0816	86.1635	-7.69853	-346.14	187.545	-215.718	99.8251	-137.801	180.855	-86.7145	537.668	-427.185	-44.9848	4.0042	382.086	-282.764	5.12791	33.4948	165.961	-121.271	18.3738	-143.82	-428.705	320.864	184.404	-172.112	176.604
2360	1822.37	4.01018	1.91452	72.629	60.2661	-89.7878	-169.04	-75.5141	134.556	82.0622	33.8999	88.141	-8.68102	-346.379	177.634	-207.218	100.141	-138.711	171.294	-78.3867	536.131	-424.106	-45.611	3.55013	382.924	-284.067	7.40145	31.1301	166.844	-123.76	27.448	-152.151	-426.975	318.827	186.332	-172.438	176.482
2361	1976.73	4.02793	1.90377	73.9803	60.4944	-89.8474	-170.208	-74.4217	135.036	81.783	33.7541	87.283	-5.55566	-349.586	177.634	-206.384	100.214	-139.744	170.133	-76.6442	537.386	-425.664	-45.1528	4.80901	376.489	-277.106	1.94818	38.0528	165.123	-120.936	23.3226	-149.631	-431.576	325.132	184.706	-172.271	176.981
2362	1699.97	4.04281	1.90813	71.8067	60.2718	-89.4259	-169.202	-75.66	133.717	83.1999	33.8986	86.8415	-11.79	-342.145	187.715	-216.128	99.8303	-137.957	179.583	-85.7993	540.761	-429.706	-45.489	2.26327	385.379	-288.666	17.8681	21.5853	168.935	-119.97	18.2213	-144.617	-432.558	325.841	183.874	-171.718	177.128
2363	1689.67	3.98695	1.89394	73.9681	61.2527	-89.6314	-168.567	-75.7161	134.783	81.7742	34.1689	89.9216	-20.4407	-333.439	184.582	-215.728	99.5363	-141.281	165.702	-73.5148	546.144	-430.466	-47.5969	8.66224	380.575	-284.149	11.6668	27.507	162.888	-120.619	16.4165	-142.026	-432.126	324.74	184.235	-171.758	176.977
2364	1776.17	3.97008	1.88497	68.7568	59.5885	-89.8358	-171.341	-73.5558	134.514	82.582	33.4563	90.9537	-19.6805	-334.631	179.443	-211.401	99.4334	-140.253	167.019	-75.8988	545.689	-429.277	-48.4897	3.56888	396.243	-304.272	39.7498	-2.10642	170.066	-120.789	17.7186	-143.371	-432.134	324.835	184.443	-172.211	176.831
2365	1815.87	3.95326	1.88946	67.3703	59.5291	-90.0129	-171.599	-73.135	135.529	81.434	33.5132	90.1845	-16.6974	-337.673	179.443	-210.676	99.4903	-141.622	159.905	-68.9644	547.117	-429.641	-48.604	1.20577	402.598	-311.373	47.0929	-10.2691	172.733	-121.274	22.5446	-148.6	-430.841	324.087	184.957	-172.392	176.272
2366	1652.8	3.98403	1.89223	68.936	59.6689	-89.7708	-171.069	-73.8057	134.962	82.1972	33.5396	87.778	-14.2515	-338.872	189.108	-218.468	98.992	-139.744	170.538	-79.0192	543.749	-428.211	-48.2779	3.19365	397.298	-304.93	37.4851	0.45887	170	-119.657	16.5635	-143.114	-431.148	324.686	183.166	-171.813	176.443
2367	1660.8	4.00993	1.89126	70.2943	59.8086	-90.0257	-171.664	-73.1608	134.62	82.1384	33.5234	88.2542	-15.3042	-337.488	188.936	-218.809	98.6772	-139.15	171.764	-79.7986	544.257	-429.192	-48.0735	4.62602	393.469	-299.942	29.2886	9.14579	168.12	-119.393	12.0353	-138.11	-431.761	324.914	182.964	-171.397	176.552
2368	1773.55	4.01962	1.88342	70.582	59.7133	-90.0224	-171.641	-73.1336	135.42	81.5899	33.4609	88.6851	-13.8167	-339.255	185.112	-215.304	98.7064	-138.738	174.487	-82.5832	545.424	-430.352	-48.229	5.49281	390.569	-296.568	25.231	13.709	167.03	-120.026	14.184	-140.066	-430.882	323.809	183.31	-171.273	176.633
2369	1874.38	4.02976	1.90066	70.8569	59.3475	-90.1262	-171.607	-73.1439	134.968	81.9265	33.4137	89.9503	-13.0352	-340.966	177.793	-208.95	98.9931	-139.026	170.055	-78.2217	543.878	-428.531	-48.281	6.32419	387.066	-292.489	23.5505	15.4284	165.923	-119.703	13.6205	-139.702	-431.343	324.475	183.095	-170.996	176.716
2370	1653.35	3.99674	1.8833	68.2283	59.7055	-89.9544	-171.126	-73.6242	135.044	81.934	33.5252	88.8338	-16.2446	-336.313	187.793	-218.146	98.3768	-138.822	170.964	-79.239	543.808	-428.442	-48.3986	2.20348	399.828	-308.598	42.8929	-4.66972	171.56	-120.547	16.8011	-142.674	-430.285	323.18	183.72	-171.496	176.563
2371	1815.86	4.03525	1.89763	69.2771	58.9823	-90.1008	-171.992	-72.8196	135.325	81.6846	33.3687	89.5495	-15.1621	-338.098	182.696	-213.54	98.6045	-136.941	177.004	-85.7189	541.84	-426.991	-48.9002	4.09133	394.491	-302.067	33.5002	5.71671	168.91	-118.159	6.92238	-133.226	-433.973	327.593	182.382	-170.982	176.674
2372	1865.92	4.02805	1.91785	70.7804	58.8968	-90.238	-172.655	-72.1931	135.369	81.6308	33.2327	89.0279	-13.1611	-340.104	182.72	-213.092	98.593	-136.397	176.255	-85.2365	541.012	-425.966	-49.1598	5.20987	390.047	-296.428	24.9627	15.0515	167.161	-115.362	-1.89325	-125.347	-437.987	332.876	180.87	-170.657	176.718
2373	2132.59	4.02846	1.91818	70.3823	58.3972	-89.8576	-171.06	-73.7147	135.21	81.8561	33.5604	92.2391	-13.3746	-342.112	166.677	-199.542	99.4753	-136.597	176.828	-85.7447	543.07	-427.771	-49.2002	6.02247	387.418	-293.254	20.7308	19.7214	166.062	-118.849	8.10675	-133.969	-433.579	326.575	182.438	-170.479	176.756
2374	2048.48	3.99386	1.90679	66.9502	58.0382	-89.6335	-169.959	-74.9123	134.213	82.7967	33.7296	92.0907	-12.6549	-342.99	166.336	-199.021	99.5949	-137.776	171.844	-80.6251	547.52	-430.934	-49.4238	2.34393	399.781	-308.281	39.9189	-1.00517	171.086	-121.052	16.857	-142.32	-430.28	322.544	183.398	-171.012	176.619
2375	1862.22	4.00288	1.90086	67.5248	58.7521	-89.7108	-170.447	-74.3067	135.155	81.9464	33.6801	88.703	-10.4076	-343.468	180.138	-210.045	99.0154	-137.703	174.27	-82.6479	548.979	-432.74	-49.2667	1.43452	399.61	-308.048	39.6129	-0.701786	172.166	-120.927	16.8758	-142.548	-430.68	323.267	183.282	-171.046	176.48
2376	1676.1	3.99702	1.89839	66.6234	59.1311	-89.9615	-171.438	-73.3277	135.268	81.7355	33.4943	85.6153	-5.53539	-347.031	190.138	-217.619	98.4782	-138.168	172.138	-80.235	550.055	-433.664	-49.114	-0.344335	404.906	-314.447	48.4028	-10.4135	174.613	-121.182	17.4437	-143.03	-430.347	323.077	183.91	-171.948	176.182
2377	1697.17	4.01787	1.90003	67.4184	58.7872	-90.2492	-173.601	-71.5104	134.427	82.6836	32.9819	85.7772	-5.95651	-346.592	190.125	-217.775	98.3989	-137.624	173.476	-81.3396	546.861	-431.379	-48.7715	0.894033	402.57	-311.479	42.8032	-3.84479	172.693	-118.597	10.6905	-137.364	-433.286	327.202	181.871	-171.366	176.257
2378	1882.68	4.05211	1.90712	67.9939	58.1516	-90.0725	-171.853	-72.9883	134.807	82.0439	33.4324	87.3883	-4.71939	-349.092	180.196	-209.082	98.8312	-137.631	174.311	-81.5208	543.845	-429.501	-48.118	1.79821	398.675	-306.103	32.6285	6.56413	171.639	-119.376	12.6537	-138.982	-432.37	325.9	182.305	-170.79	176.348
2379	1674.98	4.05071	1.91299	68.9535	59.5341	-90.1386	-171.78	-73.1471	135.683	81.3982	33.34	86.7526	-9.7755	-342.748	190.086	-218.549	98.3808	-137.342	177.34	-83.4982	546.328	-433.106	-47.802	0.5169	399.497	-305.969	30.1342	9.35774	173.374	-120.474	16.9896	-143.627	-431.106	324.575	182.581	-170.804	176.345
2380	1758.82	4.0481	1.92261	71.9064	60.1569	-89.8453	-170.865	-73.9599	134.474	82.4672	33.5942	87.9064	-8.82483	-344.613	182.909	-212.256	98.6976	-137.687	173.173	-79.3589	544.178	-430.578	-48.0036	3.7102	387.807	-291.695	11.2034	29.3253	169.135	-122.308	22.6056	-148.388	-427.1	319.678	183.757	-170.938	176.306
2381	1934.77	4.04635	1.92934	74.3417	60.6506	-89.9883	-171.521	-73.3122	134.872	82.0815	33.4561	90.0804	-9.64914	-345.131	172.93	-203.997	99.2016	-137.621	171.098	-77.4261	544.61	-430.706	-48.2789	5.75505	380.164	-281.346	-5.33753	45.9296	166.142	-121.996	21.3535	-147.048	-428.816	321.586	184.027	-171.918	176.046
2382	2062.47	4.06345	1.94141	70.5087	58.9975	-89.9682	-171.444	-73.384	134.892	82.0717	33.4724	89.8901	-9.02997	-345.878	172.93	-203.786	99.3134	-136.527	174.126	-81.6402	530.348	-417.984	-48.4847	2.33814	388.285	-293.04	17.3625	23.3371	170.792	-120.247	21.9183	-148.862	-431.448	325.871	183.649	-171.11	176.276
2383	2042.42	4.05662	1.93481	68.8447	58.5329	-89.8988	-171.209	-73.6917	134.444	82.5076	33.499	89.7396	-8.55013	-346.479	172.918	-203.601	99.4185	-136.78	173.306	-80.5195	532.419	-419.94	-48.3246	0.627039	393.065	-299.703	28.4125	12.1738	173.347	-119.406	20.3916	-147.866	-430.519	325.924	183.554	-171.206	176.199
2384	2032.27	4.05824	1.93454	67.9324	58.1304	-89.8197	-170.449	-74.4345	134.248	82.6985	33.6038	88.7989	-5.15552	-350.101	172.88	-202.704	99.7002	-136.822	174.089	-81.0127	536.318	-423.543	-48.3718	-0.309074	395.012	-302.609	33.5926	7.08173	174.738	-118.964	18.4211	-146.022	-431.455	327.177	183.283	-171.123	176.357
2385	2025.3	4.07014	1.9582	67.6214	57.8064	-89.7357	-170.526	-74.2242	135.158	81.9246	33.6666	88.1711	-3.13856	-352.443	172.88	-202.096	100.079	-134.349	180.418	-89.0662	528.211	-415.79	-49.4479	-0.371698	394.737	-302.39	33.6157	7.12891	174.822	-119.031	18.5436	-146.114	-431.402	327.026	183.241	-170.37	176.598
2386	1969.62	4.07343	1.95419	65.9646	57.6441	-89.7534	-170.531	-74.2028	135.162	81.8863	33.6713	88.5949	-5.36804	-350.648	172.88	-202.356	100.6	-134.536	180.001	-88.4928	529.164	-416.677	-49.3809	-2.56694	401.429	-310.479	44.2361	-4.40244	177.656	-119.108	18.7157	-146.289	-431.133	326.834	183.408	-170.578	176.277
2387	1517.37	3.9475	1.92084	63.5916	59.7216	-86.7443	-178.802	-76.0691	117.967	104.003	38.3679	78.1748	3.25145	-358.517	188.306	-216.992	93.731	-132.803	192.218	-99.878	537.177	-424.984	-48.943	-5.27603	412.572	-323.157	66.2148	-29.1602	181.203	-121.235	27.103	-153.669	-430.193	324.925	184.659	-172.989	175.623
2388	1436.96	3.99562	1.95014	63.6117	59.7897	-89.188	-185.013	-67.279	120.38	100.561	37.8696	76.0054	2.55524	-355.487	188.057	-216.65	93.6076	-124.344	211.265	-123.514	517.804	-405.827	-51.8569	-5.21344	412.538	-323.002	66.9907	-29.9357	180.923	-121.279	22.0072	-148.376	-428.158	322.438	185.136	-171.959	175.928
2389	1206.61	4.00419	1.91337	64.5062	61.4875	-89.3948	-182.26	-68.6779	123.239	97.1645	36.7607	81.0568	-16.9273	-336.589	187.712	-220.305	94.3788	-123.292	225.84	-136.162	538.367	-425.917	-50.7633	-4.63311	413.481	-323.05	72.5664	-37.0634	179.375	-120.735	13.303	-139.566	-425.286	319.207	184.561	-172.326	174.745
2390	1271.93	4.05021	1.94953	64.7404	60.937	-89.645	-181.784	-68.2783	124.197	95.8657	35.8422	82.647	-17.6598	-336.08	184.55	-217.655	94.8027	-120.994	229.785	-141.652	524.154	-412.898	-51.0255	-4.31305	413.256	-322.519	69.4882	-33.7451	178.954	-118.825	6.89409	-133.778	-427.291	321.925	182.764	-170.61	175.19
2391	1330.23	4.06553	1.93014	64.1551	60.9875	-90.1453	-180.589	-68.0246	128.28	90.9474	34.6181	84.9028	-18.8831	-335.201	179.817	-213.741	95.3551	-121.041	232.082	-142.927	529.082	-417.739	-50.4904	-4.75306	414.702	-323.581	76.36	-42.4846	179.414	-119.59	2.58186	-128.665	-422.166	315.544	183.554	-172.789	174.693
2392	1308.54	4.11874	1.97085	65.4067	61.3614	-90.3328	-179.808	-67.9719	130.402	88.3161	34.1111	85.0805	-18.8825	-334.687	183.012	-216.192	95.5824	-118.707	240.685	-153.162	527.007	-415.661	-50.7979	-4.19727	412.153	-320.375	66.4732	-31.8676	178.787	-119.599	2.47394	-128.536	-421.811	315.133	183.486	-171.181	175.189
2393	1372.31	4.13302	1.94854	64.0441	61.1564	-90.1726	-176.823	-69.9813	131.769	86.3827	33.9197	86.9568	-20.1949	-333.816	178.626	-212.607	96.0582	-119.816	238.892	-149.767	528.017	-417.493	-49.7032	-6.23479	418.24	-326.914	73.7752	-40.9957	181.755	-119.336	1.88019	-127.946	-423.664	317.181	183.677	-173.192	174.701
2394	1355.69	4.13378	1.99665	64.1884	61.4144	-90.4078	-177.972	-68.7506	132.569	85.4726	33.6879	86.3602	-17.5571	-336.217	180.285	-213.325	96.1976	-116.305	239.588	-154.127	509.142	-398.479	-52.0259	-6.48254	419.046	-327.708	72.7794	-40.0457	182.182	-121.572	8.0585	-133.388	-419.485	312.001	185.011	-171.84	175.191
2395	1328.37	3.98815	1.90401	63.429	61.01	-89.9394	-173.005	-72.4126	134.093	83.2515	33.7592	86.4233	-17.7359	-336.045	180.211	-213.303	96.1983	-120.934	227.122	-137.514	512.509	-403.283	-49.6889	-6.18369	418.912	-326.196	76.1836	-44.8268	180.762	-122.322	15.5202	-141.034	-420.805	314.131	186.01	-174.784	174.222
2396	1311.38	4.05132	1.95371	64.2633	61.7201	-89.9607	-172.737	-72.4775	134.746	82.5379	33.636	86.4441	-17.8225	-335.954	180.225	-213.335	96.1963	-117.529	239.916	-152.441	508.728	-399.325	-50.1966	-5.94235	418.427	-325.131	73.1198	-41.8625	180.383	-123.17	12.8371	-137.751	-416.061	308.206	186.499	-173.3	174.837
2397	1139.86	4.08807	1.9952	66.1157	63.1091	-90.1947	-174.698	-70.8717	134.62	82.8007	33.5609	84.9369	-20.775	-331.774	190.225	-222.313	95.5919	-116.218	246.35	-160.057	508.082	-398.741	-50.1246	-5.21649	415.655	-321.981	69.5523	-37.7484	179.251	-124.55	11.1893	-135.298	-410.147	300.606	187.022	-171.831	175.488
2398	971.512	4.02199	1.92886	65.4446	64.044	-89.9979	-173.08	-72.2086	134.621	82.6647	33.6299	85.2267	-27.6937	-323.648	195.349	-228.136	94.5894	-119.879	242.745	-152.538	520.798	-412.441	-47.5237	-6.82502	421.111	-327.317	77.4618	-47.8322	181.161	-124.414	15.6632	-140.074	-414.11	305.301	187.094	-174.802	174.438
2399	1007.68	3.99882	1.92803	66.6843	63.5596	-90.008	-173.058	-72.1342	134.926	82.3624	33.5283	85.2423	-27.753	-323.59	195.352	-228.152	94.5895	-120.402	241.683	-150.994	518.973	-411.327	-47.0066	-4.80121	415.437	-320.467	62.9984	-31.139	178.106	-124.052	18.584	-143.371	-416.708	308.877	187.356	-173.736	174.901
2400	936.618	3.97147	1.93443	68.5671	64.2825	-90.2205	-175.031	-70.6387	133.974	83.4333	33.3558	83.2243	-29.1629	-321.259	205.264	-236.779	93.8524	-121.364	242.194	-150.452	525.239	-417.807	-46.2078	-2.75719	410.887	-314.62	52.5746	-19.2074	175.009	-123.361	19.5154	-144.668	-419.787	312.028	185.809	-172.793	175.281
2401	869.512	3.95352	1.89925	67.4328	64.4159	-89.9047	-172.922	-72.4558	133.851	83.3409	33.6535	83.5028	-29.7235	-320.669	204.613	-236.368	93.8193	-122.727	241.985	-148.55	535.745	-428.239	-45.5971	-4.20515	416.645	-320.781	59.5798	-27.6408	176.71	-122.126	19.2366	-145.171	-422.507	316.578	185.951	-172.97	174.752
2402	810.728	3.99779	1.91196	67.4495	65.5645	-90.2899	-175.597	-70.045	134.495	82.925	33.3349	82.9984	-30.5852	-319.487	209.109	-240.721	93.588	-122.873	245.688	-151.347	546.219	-438.225	-45.253	-5.39745	421.111	-325.557	65.6013	-34.957	178.204	-124.071	18.2345	-143.333	-414.769	307.599	187.529	-173.848	173.537
2403	686.018	4.02104	2.01769	69.4456	68.5914	-90.2028	-175.479	-69.7065	132.298	86.1471	32.7083	81.8376	-29.4316	-320.083	215.526	-246.587	93.1647	-118.359	267.851	-176.807	570.004	-457.808	-47.1706	-5.2942	420.94	-325.311	65.0354	-34.306	178.036	-122.885	18.1003	-143.913	-417.843	311.764	186.413	-173.051	173.854
2404	767.433	4.01359	2.00404	71.068	69.1292	-90.1813	-174.516	-70.8932	134.253	83.2663	33.2871	82.9382	-33.5511	-316.684	216.776	-248.536	93.7398	-117.809	270.74	-180.517	572.263	-459.254	-47.5078	-3.73614	416.364	-320.233	56.7612	-24.3374	175.84	-122.855	17.0384	-142.525	-417.895	311.894	186.227	-172.25	174.311
2405	717.102	4.01548	1.95822	70.0523	68.7973	-90.6293	-176.932	-69.1934	133.363	83.8993	32.9192	83.4083	-37.2185	-312.234	220.041	-252.606	92.8665	-119.689	261.371	-169.067	560.987	-450.547	-46.0082	-5.18423	420.764	-325.142	66.2469	-35.4307	177.736	-124.054	15.8915	-140.848	-413.343	305.902	186.74	-174.053	173.671
2406	722.34	4.01989	1.98018	70.0665	67.0032	-90.0221	-174.779	-70.9925	132.29	84.6893	33.4532	84.1113	-38.3662	-310.748	220.164	-253.586	92.5969	-122.145	247.892	-151.951	539.624	-434.63	-44.3517	-4.40179	418.147	-321.908	60.1512	-27.9319	176.687	-122.593	10.959	-135.526	-415.277	307.762	186.434	-172.809	174.161
2407	784.212	4.02309	1.97904	70.7054	66.6777	-89.8874	-173.49	-72.1453	131.718	85.1708	33.489	84.2062	-38.5823	-310.543	220.011	-253.502	92.6038	-122.909	246.772	-149.968	539.635	-435.241	-43.6685	-3.05789	414.648	-317.597	55.8469	-22.3923	174.591	-121.914	7.00273	-131.56	-417.051	308.331	184.779	-172.487	174.943
2408	749.883	4.01537	1.97161	70.0809	66.0618	-89.8193	-172.508	-73.0456	131.671	85.1789	33.5387	84.3294	-38.7285	-310.376	219.513	-253.082	92.5959	-124.441	240.758	-142.95	529.663	-426.981	-42.5723	-3.58099	417.11	-320.166	60.3916	-27.5393	175.104	-120.395	2.39086	-127.729	-418.655	311.195	184.594	-172.433	175.07
2409	704.318	3.99124	1.96207	69.6513	66.9814	-89.864	-172.07	-73.2811	132.985	84.0626	33.5432	85.5411	-43.0021	-305.677	219.246	-254.045	92.117	-124.684	242.839	-144.792	538.426	-435.08	-42.4908	-4.8366	422.473	-325.607	64.2902	-32.8919	176.535	-121.685	7.4995	-132.894	-417.145	310.05	185.517	-172.722	174.211
2410	772.044	4.0023	1.97968	70.7263	66.6785	-89.7232	-171.921	-73.1704	132.784	84.5832	33.4274	86.0492	-44.1286	-304.728	218.716	-253.889	92.2595	-125.347	241.613	-142.92	538.694	-435.755	-42.0427	-2.94794	417.035	-319.506	54.8304	-21.4591	173.917	-121.07	6.92153	-132.509	-419.042	311.575	183.906	-172.16	174.751
2411	705.06	4.0097	1.94364	69.3804	66.2557	-89.9722	-172.966	-72.661	132.177	84.8031	33.3935	86.7478	-44.9813	-303.975	216.969	-252.583	92.3892	-126.586	235.484	-136.32	532.746	-430.582	-41.7409	-4.51842	424.427	-327.005	63.3316	-31.8327	175.537	-120.395	3.93985	-130.007	-418.768	312.53	184.669	-172.428	173.956
2412	769.389	4.00401	1.95523	70.9212	66.5234	-90.2337	-175.732	-70.3974	130.454	86.817	32.9178	86.5572	-45.7445	-302.596	221.002	-256.785	91.9011	-127.474	233.106	-133.536	529.599	-428.13	-41.1217	-2.89192	419.178	-320.989	52.4974	-19.4692	173.465	-121.473	7.46911	-133.272	-418.165	311.235	184.588	-172.415	173.963
2413	687.201	3.98762	1.96315	69.5738	67.0921	-90.2367	-176.243	-69.4168	133.163	84.3803	32.855	86.8009	-46.3471	-301.571	223.111	-259.189	91.654	-127.403	234.341	-134.897	534.694	-432.747	-41.2665	-4.70512	428.842	-330.656	64.1991	-33.5628	175.212	-120.964	6.62409	-132.803	-418.714	312.242	184.017	-172.542	173.627
2414	689.243	3.96512	1.95949	69.5046	66.9476	-89.9744	-172.536	-73.0531	132.147	84.9172	33.3453	87.026	-46.0039	-301.719	224.787	-261.047	91.6469	-128.375	228.322	-128.887	521.571	-420.953	-40.6338	-4.86768	430.397	-331.958	64.8196	-34.6154	175.423	-121.749	8.63729	-134.6	-417.941	310.962	184.179	-172.369	174.069
2415	693.972	3.94077	1.9518	69.007	67.4087	-90.0553	-173.414	-71.9183	134.071	83.2284	33.2894	87.5063	-47.46	-299.832	225.706	-262.307	91.3546	-128.925	227.511	-127.967	527.096	-426.091	-40.7248	-5.83301	433.837	-335.6	67.0678	-37.9046	176.725	-121.999	15.0321	-141.162	-420.357	313.813	183.919	-172.541	173.693
2416	771.652	4.01906	1.95035	69.3761	66.0232	-91.0249	-178.655	-67.9554	132.088	85.3597	32.3263	88.1253	-45.1593	-302.392	221.056	-257.418	91.9259	-130.065	217.05	-118.309	510.088	-409.983	-40.6709	-5.34247	429.609	-331.398	60.2848	-30.4982	176.558	-122.914	10.8354	-136.301	-413.843	305.945	184.429	-172.456	173.974
2417	850.546	3.97637	1.93131	70.2906	65.1803	-90.1953	-173.562	-72.5136	130.575	86.5268	33.1268	88.6612	-43.5206	-304.354	216.841	-253.065	92.4134	-131.34	209.697	-111.193	505.804	-405.662	-40.8842	-3.59793	420.057	-322.001	51.2425	-19.1023	174.682	-121.355	12.722	-139.268	-418.282	312.779	184.302	-172.367	174.174
2418	891.767	4.0494	1.92156	70.09	65.2293	-91.5149	-181.54	-65.4984	132.721	85.0345	31.8329	88.8612	-44.0048	-303.885	216.228	-252.611	92.4294	-132.604	211.815	-111.894	522.868	-421.959	-40.6772	-4.21828	420.07	-322.5	51.6157	-19.6896	175.677	-122.329	11.1375	-137.167	-413.299	307.05	185.133	-172.664	173.316
2419	976.875	4.01266	1.92954	71.9888	65.186	-91.6734	-183.591	-63.5601	132.711	85.275	31.5051	89.5817	-45.8701	-302.394	215.728	-252.754	92.7404	-133.844	204.827	-105.013	517.189	-416.426	-40.6893	-1.70593	410.413	-311.99	39.9385	-5.71515	172.351	-122.266	13.8177	-139.902	-416.284	309.75	184.076	-172.353	173.804
2420	896.971	3.94514	1.91095	71.6401	66.4178	-91.6518	-183.223	-63.7757	134.386	83.528	31.8369	89.9973	-49.9613	-297.385	219.415	-257.613	91.9457	-133.131	208.674	-109.066	523.625	-422.299	-41.0527	-2.88382	414.078	-316.564	47.6994	-14.3096	173.888	-122.373	19.0659	-145.608	-417.382	312.545	185.362	-172.744	173.168
2421	763.167	3.90664	1.93649	70.7955	67.6051	-91.2449	-180.18	-66.2186	133.972	84.0804	32.0368	89.6558	-50.3504	-296.754	226.543	-264.955	91.8384	-132.145	212.878	-113.666	529.191	-427.297	-41.5589	-4.5907	422.384	-325.293	59.7139	-28.3545	175.61	-122.486	20.8171	-147.72	-417.648	313.934	185.507	-173.27	171.997
2422	786.669	3.97667	1.94782	70.1622	66.3164	-90.3408	-174.559	-71.3197	132.503	84.7084	32.9767	90.0575	-47.1135	-300.57	221.168	-258.859	92.6843	-130.524	212.474	-115.184	513.424	-412.225	-42.1513	-4.5907	422.384	-325.293	59.7139	-28.3545	175.61	-122.577	14.6674	-141.209	-415.527	310.554	184.9	-172.131	172.398
2423	778.46	3.94332	1.94433	69.7732	67.5612	-91.3842	-180.208	-65.9867	136.114	81.5826	32.1948	89.0455	-45.8159	-300.775	229.434	-267.05	91.8814	-131.173	214.361	-116.407	523.969	-422.29	-41.8916	-6.18774	428.715	-331.88	67.8399	-38.3988	177.845	-122.866	16.573	-143.266	-414.015	309.738	185.544	-173.43	171.535
2424	784.848	3.99291	1.94557	70.1966	66.4134	-90.1124	-173.219	-72.6455	131.181	85.9469	33.1276	89.1511	-43.5015	-303.446	225.548	-262.626	92.3855	-131.545	214.672	-116.07	521.981	-421.049	-41.3566	-4.38871	425.839	-328.081	57.9518	-26.8286	175.114	-121.757	10.2248	-137.076	-414.027	309.391	184.295	-172.315	171.911
2425	940.99	3.98809	1.93595	72.105	65.8106	-91.1094	-178.553	-67.6703	134.427	83.1699	32.312	90.4417	-45.9079	-301.215	220.448	-258.404	92.6261	-133.61	206.908	-107.662	520.228	-419.391	-40.9826	-2.13941	413.76	-315.599	42.0428	-8.10857	172.757	-120.228	10.9449	-138.825	-415.937	313.622	183.999	-172.286	171.946
2426	951.526	3.95112	1.92987	72.5898	66.8568	-91.5872	-180.82	-65.6408	135.262	82.4534	31.9205	91.5167	-50.2412	-295.639	222.051	-261.747	91.7289	-133.074	209.148	-109.973	522.45	-421.437	-41.2308	-2.59988	413.751	-315.927	41.9989	-8.10847	173.477	-122.25	17.2819	-144.719	-415.13	312.106	184.544	-172.356	171.73
2427	851.244	3.99108	1.93608	70.0582	66.4437	-89.7573	-171.262	-73.7499	134.294	82.8605	33.6361	90.4179	-43.9423	-302.164	221.774	-259.703	92.2305	-132.048	215.058	-116.012	531.451	-429.781	-41.5895	-4.57838	425.279	-327.996	57.2779	-25.8245	175.623	-122.536	11.6145	-138.63	-409.571	305.787	184.969	-172.553	171.147
2428	901.84	4.00744	1.94982	71.6882	66.4952	-90.9625	-180.057	-66.6189	130.368	87.5457	31.5601	88.742	-38.9572	-306.792	229.253	-265.834	92.0441	-132.268	213.087	-114.32	532.6	-430.481	-41.9028	-2.98002	417.591	-320.134	48.122	-14.6929	173.904	-121.542	9.25677	-136.355	-413.867	310.177	184.245	-172.323	171.739
2429	930.343	4.02057	1.9268	69.6143	65.6247	-90.74	-176.39	-69.2207	135.344	82.2354	32.6256	89.6743	-38.765	-307.843	222.507	-259.269	92.971	-132.393	211.742	-113.253	541.717	-438.145	-42.8095	-4.54263	424.365	-327.269	54.8177	-22.9141	175.875	-120.684	9.91458	-137.352	-417.532	313.734	182.628	-172.356	171.396
2430	953.641	4.04945	1.92519	69.1339	64.4153	-91.3243	-179.075	-67.3914	133.207	84.3453	31.8912	89.8072	-37.4495	-309.468	219.272	-255.768	93.3121	-134.521	201.569	-102.97	525.893	-423.664	-41.8411	-4.50771	425.509	-328.259	55.8841	-24.2059	175.765	-119.881	4.08165	-131.502	-418.823	314.436	181.765	-172.049	171.937
2431	1082.65	4.09801	1.92952	69.8168	63.5826	-91.4181	-178.874	-67.4854	134.527	83.0488	32.0457	90.1284	-35.7491	-311.481	214.275	-250.574	93.6989	-134.868	201.304	-102.429	527.606	-425.369	-41.8694	-3.58183	419.382	-322.042	46.2365	-13.0762	175.379	-118.369	1.06868	-129.22	-419.627	316.525	181.488	-172.159	171.873
2432	1165.69	4.16324	1.93833	70.9282	63.262	-91.9516	-181.982	-64.9385	133.625	84.1194	31.3012	89.81	-33.2163	-314.302	212.499	-248.151	93.9796	-134.045	204.502	-105.918	532.88	-429.997	-42.4066	-1.95611	413.35	-314.979	34.9544	-0.303767	173.176	-118.841	-0.407717	-127.156	-420.471	316.11	181.39	-171.964	172.13
2433	1158.68	4.17904	1.9474	75.3301	64.0832	-92.2145	-183.118	-63.8855	134.402	83.4707	31.0766	89.7866	-31.5426	-316.215	209.876	-245.151	94.2384	-134.084	203.608	-105.122	536.146	-432.634	-42.7504	1.83083	397.25	-294.685	3.67685	32.706	167.707	-119.347	1.42948	-128.947	-419.036	314.724	181.829	-171.934	172.055
2434	1233.41	4.20622	1.95623	74.7217	63.1271	-92.6967	-185.772	-61.6417	133.965	84.0661	30.4228	89.9365	-30.0296	-318.33	206.369	-241.325	94.7031	-134.68	198.606	-100.771	526.456	-423.333	-42.5757	1.62071	397.86	-295.541	5.08414	31.2512	168.068	-119.015	-0.609653	-126.707	-421.725	316.882	181.279	-171.815	172.506
2435	1312.71	4.19594	1.95093	73.4288	62.1332	-93.0773	-186.855	-60.5253	135.902	82.3208	30.2393	90.0767	-27.9116	-321.233	201.451	-235.942	95.2928	-136.545	191.518	-93.4062	532.983	-428.695	-42.6168	1.05947	399.722	-298.153	9.20368	26.7142	169.5	-119.332	0.716797	-127.791	-423.92	318.212	180.699	-171.667	172.838
2436	1311.72	4.25727	1.9687	75.6652	62.6746	-94.0416	-191.134	-56.5041	138.284	80.2463	29.3879	88.3334	-21.3848	-328.077	201.544	-234.071	95.5176	-135.632	194.43	-96.8553	538.62	-433.444	-43.3486	1.92734	395.352	-290.162	-11.7213	46.8094	167.33	-119.754	1.14727	-128.137	-424.661	318.703	180.817	-171.623	172.403
2437	1418.6	4.26806	1.96956	74.0614	61.3442	-94.0798	-192.117	-55.9137	136.398	82.0709	29.0932	88.6197	-18.0863	-332.56	194.478	-226.674	96.2759	-136.925	187.346	-89.9463	531.031	-426.045	-43.2061	1.09572	395.79	-292.147	-4.34672	39.5176	169.345	-120.634	4.5346	-131.341	-422.232	316.335	181.588	-171.82	172.301
2438	1625.93	4.2588	1.96039	71.49	59.5824	-94.2184	-194.6	-54.2905	133.165	85.192	28.4581	88.628	-13.0345	-338.923	186.775	-218.379	97.0169	-139.58	176.031	-78.3386	532.722	-426.951	-42.7973	0.0178781	399.214	-298.056	9.16877	26.2375	171.813	-120.328	4.97788	-131.892	-427.077	320.724	179.836	-171.218	172.765
2439	1687.19	4.2821	1.97021	72.7984	59.4379	-93.2746	-188.879	-59.0378	133.626	84.4247	29.7547	86.5886	-3.95487	-348.433	185.256	-214.81	97.1176	-135.856	188.248	-92.555	539.48	-432.154	-44.6613	2.1508	391.121	-288.771	-0.402063	35.6109	168.453	-118.111	-2.96671	-124.032	-424.807	319.562	180.127	-171.74	172.242
2440	1706.76	4.28419	1.97284	73.2022	59.7026	-92.7194	-185.768	-61.5192	134.526	83.3392	30.4928	87.4974	-5.72981	-347.266	182.171	-212.222	97.6329	-135.882	188.512	-92.787	537.941	-430.71	-44.7382	2.50405	389.734	-286.531	-4.57098	39.7097	167.626	-119.882	2.96857	-129.508	-422.611	317.2	181.355	-171.741	172.236
2441	1959.67	4.30331	1.9716	70.0649	58.2819	-91.8219	-180.928	-65.5268	134.677	82.8699	31.5565	89.5571	-6.25645	-348.175	172.171	-203.733	98.2633	-135.349	192.971	-96.9119	540.477	-433.661	-44.4598	1.01477	394.94	-294.582	11.5394	23.8082	170.319	-120.173	4.52012	-130.998	-424.272	319.003	181.353	-171.482	172.388
2442	1911.95	4.23118	1.95558	71.7754	58.7917	-91.2855	-179.856	-66.4149	133.246	84.2011	31.7489	89.5359	-6.22502	-348.197	172.239	-203.783	98.2595	-135.157	190.669	-95.3444	538.349	-431.179	-44.7948	2.22429	390.331	-288.525	2.27262	33.5155	168.449	-119.853	3.37	-130.017	-423.036	317.952	181.282	-171.507	172.191
2443	1674.89	4.22465	1.95636	73.7535	59.98	-90.7442	-176.695	-69.1409	133.677	83.6029	32.4395	86.7192	-3.3128	-349.889	182.239	-211.371	97.9832	-134.519	193.285	-98.1319	539.854	-432.604	-44.9819	3.36993	387.131	-283.397	-7.69267	43.5535	166.303	-119.842	3.30743	-130.045	-422.49	317.807	181.588	-171.585	171.805
2444	1837.39	4.18431	1.95415	74.656	60.2838	-89.9747	-170.066	-74.634	134.765	82.2978	33.5146	89.8893	-8.3626	-346.421	172.262	-203.831	98.7895	-135.851	189.344	-93.8071	536.643	-429.766	-44.5377	3.94685	385.018	-279.937	-14.6215	50.3276	165.21	-121.012	7.32966	-133.859	-419.333	314.831	182.87	-172.302	171.281
2445	1718.49	4.14872	1.97592	73.4768	59.7971	-88.5571	-168.882	-75.6732	131.218	85.9197	31.8829	91.4851	-12.2239	-343.123	172.116	-201.91	99.2232	-137.129	183.027	-88.0135	522.237	-416.434	-43.768	2.97445	387.693	-284.442	-5.22015	41.1009	167.2	-121.397	10.7352	-137.598	-417.681	313.825	183.284	-171.958	171.855
2446	1442.07	4.15072	1.95165	75.5686	61.5462	-90.4107	-172.559	-72.7306	133.726	82.948	34.1541	87.1464	-15.2416	-337.733	189.049	-219.137	98.4493	-137.359	181.775	-86.7198	522.637	-416.714	-43.7535	3.24252	387.021	-282.394	-12.0327	47.3894	166.299	-121.25	10.7585	-137.855	-417.312	314.067	183.513	-172.12	171.298
2447	1513.62	4.21557	1.94708	74.2156	60.9128	-90.9125	-175.314	-69.9757	134.96	81.7862	33.4615	85.9373	-9.73544	-343.17	189.049	-217.983	98.3107	-135.625	190.016	-94.8809	525.23	-419.407	-44.1497	2.6549	388.326	-284.716	-6.65476	41.9813	167.559	-121.381	11.8648	-139.097	-416.759	314.008	183.927	-172.165	171.152
2448	1602.14	4.27143	1.94813	71.3373	59.7392	-90.8514	-175.32	-69.8874	135.21	81.6108	33.2457	84.7321	-4.29142	-348.495	189.049	-216.83	98.147	-134.433	198.629	-103.004	533.64	-427.737	-44.1586	1.22133	393.575	-292.862	8.61413	26.8527	170.483	-120.898	10.2096	-137.41	-420.016	317.219	183.192	-171.881	171.38
2449	1560.61	4.15576	1.94267	73.9417	60.5399	-90.2262	-171.955	-72.8418	133.705	83.2936	33.3475	86.7246	-8.30213	-345.114	184.388	-213.569	98.573	-137.761	184.006	-87.8181	528.403	-422.321	-43.7139	2.98415	387.975	-284.525	-5.94262	41.6481	167.217	-121.068	12.9029	-140.484	-417.818	315.719	183.422	-172.023	170.993
2450	1736.63	4.14035	1.94711	72.7713	59.3243	-90.2321	-176.307	-70.0232	130.107	87.0005	32.4879	88.73	-8.3429	-346.286	174.835	-205.492	99.0259	-137.617	180.199	-85.3303	516.474	-410.731	-43.7066	2.30429	390.201	-287.746	-0.823683	36.3672	168.55	-120.787	9.35773	-136.821	-418.088	315.578	182.632	-171.964	171.268
2451	1548.89	4.1217	1.96195	73.8242	60.1815	-89.8477	-170.783	-74.3876	133.182	83.7515	33.52	86.1636	-6.24334	-347.114	184.767	-213.234	98.6377	-136.802	182.253	-88.0008	512.278	-406.91	-43.6247	2.73628	389.389	-286.276	-4.46828	40.0674	167.894	-121.44	9.68483	-137.004	-414.83	312.51	183.499	-171.905	171.405
2452	1824.1	4.13288	1.94667	72.0261	59.4086	-90.1	-172.068	-72.7688	135.195	81.7719	33.4646	88.4863	-7.26585	-347.435	174.767	-204.992	99.1563	-138.682	178.414	-83.0797	519.629	-413.786	-43.2841	1.77052	390.907	-289.455	3.5377	32.186	169.854	-122.771	17.0556	-144.182	-413.773	310.925	184.223	-172.195	171.3
2453	1740.32	4.09542	1.94422	72.9648	60.0846	-89.7448	-170.835	-74.2422	133.749	83.2569	33.574	88.9503	-9.19986	-345.579	174.688	-205.207	99.3599	-139.504	174.933	-79.7892	519.042	-412.74	-43.6454	1.97074	390.429	-287.787	-2.73972	38.0521	169.224	-122.44	21.7018	-149.532	-414.181	312.457	184.545	-172.365	170.832
2454	1573.93	4.09938	1.96143	73.1707	60.326	-89.9429	-171.005	-74.0726	134.023	82.994	33.4567	85.8507	-4.97376	-348.578	184.707	-212.62	99.0113	-138.67	175.684	-81.362	512.396	-406.446	-43.7286	1.72406	391.09	-288.728	-1.19305	36.4668	169.636	-122.674	19.7904	-147.478	-412.146	310.436	184.733	-172.28	171.031
2455	1635.08	4.14415	1.95052	71.7688	59.3413	-90.0006	-170.838	-73.9524	134.703	82.145	33.6068	85.1728	-2.22494	-351.321	184.773	-212.037	98.9352	-139.833	178.233	-82.1682	524.128	-418.375	-42.7403	1.23703	392.874	-292.121	7.04421	28.5354	170.994	-120.901	11.5372	-139.606	-414.62	313.029	183.175	-172.22	171.159
2456	1698.08	4.15251	1.96199	71.8459	59.2217	-90.1765	-171.895	-72.8699	134.997	81.7823	33.4956	85.3391	-2.95759	-350.702	184.773	-212.085	99	-139.883	174.975	-79.4489	516.303	-410.981	-42.4015	1.1559	392.208	-291.893	8.95966	27.0117	171.215	-120.685	9.95213	-137.938	-415.469	313.621	182.803	-172.054	171.775
2457	1795.65	4.14936	1.95605	73.2353	59.6411	-90.3434	-172.826	-72.3206	133.692	82.9303	33.308	88.1337	-5.98132	-349.075	174.787	-204.309	99.5646	-140.452	170.403	-74.9939	518.129	-412.07	-43.0057	2.08183	388.538	-286.128	-2.77107	38.3854	169.614	-121.694	15.1735	-142.88	-415.159	312.807	183.6	-172.167	171.383
2458	1819.14	4.12026	1.94762	73.0964	60.0947	-89.8779	-171.382	-73.7029	134.05	83.0172	33.4363	89.2526	-8.91197	-346.471	172.802	-203.189	99.8474	-141.135	171.442	-75.5113	524.206	-417.836	-43.2753	1.95283	387.914	-285.83	-1.5069	37.2683	169.95	-122.244	21.8928	-149.873	-414.007	312.491	184.634	-172.517	170.943
2459	2071.59	4.14605	2.01158	71.5257	59.2164	-87.3979	-156.169	-86.1031	134.011	81.8589	32.1846	99.0578	-16.6511	-341.833	151.367	-184.579	101.749	-138.682	179.57	-85.2095	516.114	-410.687	-43.6396	0.471843	391.005	-290.896	4.13187	31.9845	172.81	-121.476	20.7808	-149.281	-414.468	314.247	184.711	-172.246	171.227
2460	1802.83	4.16311	2.00652	73.421	60.0019	-87.5462	-157.105	-85.3343	134.05	81.9063	32.3165	93.0436	-8.6036	-347.422	171.367	-199.667	101.154	-141.034	169.033	-74.3414	514.795	-409.148	-42.8338	1.06989	388.633	-286.988	-4.24806	40.1101	171.55	-121.224	20.0508	-148.467	-417.019	316.102	183.555	-171.99	171.761
2461	1596.03	4.17982	1.9946	74.6163	61.215	-87.6698	-158.344	-84.4237	133.252	82.6846	32.2573	92.7795	-14.6624	-340.513	179.564	-207.631	101.058	-144.312	161.157	-64.859	524.617	-418.702	-41.3684	1.13958	388.216	-286.274	-5.47546	41.237	171.295	-121.461	20.8468	-149.187	-416.958	316.041	183.769	-172.065	171.508
2462	1618.46	4.17957	1.9799	75.4555	61.9441	-88.6048	-163.501	-79.793	134.233	81.8845	32.6689	91.7592	-15.6841	-338.997	180.911	-209.63	100.519	-146.134	154.437	-57.4391	532.717	-426.031	-40.8768	1.21033	388.552	-285.48	-10.508	45.4091	170.862	-122.81	24.2632	-151.85	-417.091	315.328	184.638	-172.509	170.978
2463	1665.22	4.19505	2.01797	75.5589	62.1652	-88.7725	-164.695	-78.8045	133.321	82.7728	32.4041	91.0087	-12.5115	-342.125	180.689	-208.878	100.435	-149.323	137.841	-40.8084	537.889	-430.252	-39.3065	0.863784	390.15	-287.893	-5.54772	40.4148	171.645	-122.489	21.5444	-149.424	-412.487	310.893	184.843	-172.487	171.016
2464	1749.69	4.21309	2.02895	75.2654	62.3658	-89.0138	-165.639	-77.9501	133.019	82.9334	32.2232	90.0523	-8.58539	-345.967	180.569	-208.053	100.313	-151.058	126.456	-29.5415	548.329	-439.299	-38.5364	0.381548	394.058	-292.212	-1.75017	35.8507	172.502	-122.321	20.6946	-148.615	-412.897	311.247	184.641	-172.444	171.136
2465	1852.4	4.20594	2.02487	73.4087	62.113	-89.2206	-167.247	-76.8807	131.861	84.1507	32.151	90.785	-9.46512	-345.475	177.015	-205.385	100.451	-151.389	119.077	-22.9581	557.184	-446.707	-38.6033	-0.953253	400.943	-301.498	13.184	20.4806	175.016	-121.259	19.5158	-147.934	-415.119	314.527	184.558	-172.298	171.369
2466	1864.43	4.24905	2.03832	75.6032	62.4628	-89.4734	-168.623	-75.6577	132.453	83.6614	32.3311	91.1959	-9.0312	-346.224	174.214	-202.992	100.552	-151.088	122.483	-25.9516	554.113	-444.117	-38.7536	-0.0461087	395.505	-293.475	-6.34037	40.2273	173.242	-121.727	19.8663	-148.012	-414.615	313.502	184.584	-172.349	171.215
2467	1703.83	4.22527	2.01121	72.4017	61.1863	-89.4351	-167.618	-76.7098	131.918	84.1832	32.4732	88.348	-6.3502	-347.691	184.195	-210.835	100.026	-150.71	130.531	-33.1598	548.831	-440.041	-38.7812	-1.95918	401.455	-303.356	15.0372	19.1459	177.17	-120.293	17.4048	-146.188	-417.62	317.639	183.66	-172.309	171.283
2468	2005.78	4.19722	1.99508	70.0092	60.8917	-89.6612	-168.705	-75.5191	132.996	83.1042	32.5832	92.2426	-12.0347	-343.83	170.44	-200.684	100.646	-150.63	128.556	-31.3949	553.555	-443.986	-39.1736	-3.96374	409.182	-313.386	30.951	2.23007	180.274	-123.079	20.2847	-148.099	-408.321	307.369	186.784	-173.285	170.065
2469	1680.56	4.27937	2.11058	73.9075	62.0269	-90.0619	-166.564	-77.9899	130.721	86.1342	32.2432	88.5753	-6.07686	-348.396	180.672	-208.107	100.058	-150.52	120.843	-25.586	542.198	-432.785	-38.8277	-0.852425	398.289	-299.077	9.93808	24.3928	175.282	-123.46	20.5984	-148.244	-407.252	305.768	186.629	-171.605	171.104
2470	1810.03	4.25212	2.06029	70.2838	60.6072	-90.1135	-167.968	-76.5637	131.535	85.1028	32.3724	91.8272	-13.1487	-342.499	172.506	-202.825	100.566	-148.924	133.461	-37.9885	525.246	-417.784	-39.5069	-3.42876	406.998	-311.046	29.4998	4.10352	179.502	-122.914	20.6233	-148.64	-408.836	310.355	191.835	-177.468	169.068
2471	1684.74	4.17648	2.00401	69.1627	60.6758	-92.6169	-161.851	-80.8852	135.497	79.967	37.8537	85.9184	-10.67	-341.755	176.794	-208.926	99.6779	-148.819	136.908	-40.6042	526.397	-419.317	-39.3801	-4.24438	411.102	-315.915	37.3253	-4.37913	180.584	-123.431	23.0854	-150.875	-408.612	309.704	191.236	-177.547	168.813
2472	1651.11	4.13491	1.98011	67.0175	59.9186	-92.2153	-163.137	-80.2615	133.728	82.0246	37.0783	84.7068	-5.14365	-347.255	176.565	-207.65	99.5851	-149.173	136.661	-40.2283	524.341	-417.469	-39.2495	-5.50207	417.141	-322.545	50.9689	-19.2399	181.407	-120.891	19.4238	-148.242	-414.903	317.103	188.674	-176.865	169.138
2473	1675.74	4.14843	1.9831	67.7336	60.3062	-92.2553	-166.462	-77.2524	133.928	81.8758	36.3249	86.4714	-10.1961	-342.76	175.755	-207.709	99.9145	-149.774	132.587	-36.0618	530.067	-422.55	-39.0211	-5.23229	417.005	-322.146	46.9099	-15.3514	181.48	-121.717	20.185	-148.469	-414.797	315.998	188.368	-176.234	169.398
2474	1608.68	4.08603	1.96978	66.7004	60.2838	-91.9473	-168.08	-75.7534	134.593	81.359	35.7262	84.951	-6.12012	-346.425	178.748	-209.371	99.6753	-148.896	133.941	-38.1622	522.413	-415.118	-39.5809	-5.40269	419.721	-324.45	54.8549	-23.9593	180.485	-123.283	23.6562	-151.211	-413.577	313.737	188.925	-175.673	169.668
2475	1587.36	4.02436	1.95718	65.4872	59.5159	-91.7986	-173.028	-72.2231	131.749	84.6049	34.4013	86.3774	-5.963	-347.566	172.09	-203.695	99.9608	-147.02	137.348	-42.5166	519.128	-411.499	-40.6476	-5.44746	421.638	-325.734	63.2481	-32.8277	178.957	-123.177	16.5544	-143.787	-410.616	309.247	187.855	-175.102	169.92
2476	1650.53	4.06062	1.97263	66.4591	59.7874	-91.8051	-173.273	-71.8652	132.326	84.0501	34.2991	86.7258	-7.0766	-346.554	172.076	-203.79	100.114	-149.051	130.91	-35.4988	522.707	-415.036	-39.5092	-4.97901	419.959	-323.935	58.8102	-27.9165	178.577	-121.56	15.1829	-143.523	-410.164	309.893	186.878	-174.475	170.186
2477	1627.13	4.02022	1.9666	66.5364	59.9775	-91.3648	-173.953	-71.4598	131.996	84.5535	33.8893	87.3512	-9.28312	-344.433	172.053	-204.111	100.293	-149.424	129.794	-34.4679	521.197	-413.606	-39.3869	-4.76033	419.705	-323.288	61.5662	-30.4956	177.326	-120.538	14.2682	-143.156	-410.892	311.132	186.022	-173.797	170.452
2478	1702.26	4.01957	1.94844	67.6158	59.5462	-91.2924	-174.468	-71.2347	131.104	85.3874	33.7718	87.7759	-10.7162	-343.038	172.037	-204.296	100.429	-149.435	135.368	-39.2286	519.044	-412.164	-39.3384	-3.06908	414.026	-316.996	48.7759	-15.949	175.358	-119.914	15.8452	-145.105	-413.38	313.997	184.929	-172.875	170.796
2479	1678.4	3.98155	1.93333	67.2533	59.176	-90.7724	-173.425	-72.2598	131.009	85.5017	33.7905	88.1685	-11.9764	-341.837	171.972	-204.401	100.572	-148.769	141.744	-45.1779	515.782	-409.503	-39.6417	-2.45541	414.195	-316.812	49.7129	-16.4228	173.85	-119.554	13.9118	-143.175	-413.862	314.036	183.853	-172.022	171.108
2480	1593.62	3.97505	1.89842	65.1271	59.1197	-90.4772	-173.732	-72.0699	131.151	85.6765	33.4028	88.5402	-13.2135	-340.668	171.933	-204.518	100.732	-149.433	149.738	-51.0343	522.649	-417.088	-39.3108	-4.5809	423.126	-326.17	60.3698	-29.3218	176.324	-120.106	14.748	-143.93	-412.358	312.577	184.08	-172.71	169.295
2481	1734.22	4.01229	1.93186	65.0496	58.5004	-91.6865	-177.235	-68.4144	133.487	83.8619	32.0081	90.1304	-14.3028	-340.827	165.025	-198.799	101.205	-148.961	150.946	-51.001	520.246	-414.503	-39.3132	-3.93635	425.059	-328.06	54.0144	-21.3254	175.122	-120.539	14.6576	-143.71	-410.385	310.225	184.139	-172.683	169.317
2482	1571.74	4.02551	1.93469	66.4359	58.4111	-91.5238	-177.298	-68.4018	133.106	84.2489	32.047	86.4053	-10.3007	-343.218	179.141	-209.608	100.636	-145.496	162.684	-64.056	507.945	-402.813	-40.9759	-2.17792	419.808	-322.162	44.267	-10.0136	172.834	-118.854	11.0285	-141.036	-409.911	310.161	182.267	-172.094	169.709
2483	1705.8	4.08126	1.93025	65.3897	57.9898	-91.1542	-175.356	-70.1936	132.288	84.6429	32.6682	87.3757	-9.59748	-344.5	174.46	-205.548	100.643	-146.215	163.477	-64.129	507.642	-403.037	-40.4535	-3.37301	425.018	-327.746	47.913	-15.1764	174.934	-117.692	7.73822	-138.37	-409.538	311.044	182.542	-172.447	168.863
2484	1548.43	4.10213	1.92965	65.0544	58.1748	-91.5521	-177.489	-68.4181	131.536	85.6948	32.0138	84.5601	-4.42505	-348.53	182.877	-211.629	100.22	-145.807	166.15	-66.8507	505.233	-400.948	-40.5791	-4.0445	430.007	-332.768	49.2681	-17.7236	176.176	-116.125	5.38788	-137.101	-408.18	311.488	181.724	-172.522	168.445
2485	1442.08	4.11911	1.95104	66.7897	57.7771	-92.7846	-168.178	-80.5709	130.608	89.6524	30.2049	85.6066	-4.4595	-349.355	178.072	-207.59	100.498	-150.029	168.142	-68.0937	507.969	-404.156	-36.8275	-1.84018	421.761	-323.208	33.2489	-0.58707	173.298	-115.343	3.35084	-135.225	-412.067	315.795	180.917	-172.56	168.456
2486	1561.73	4.13361	1.9529	68.1535	57.8418	-92.1963	-168.975	-79.7123	128.596	91.4037	30.3639	87.7236	-5.40791	-349.167	171.409	-202.609	100.473	-151.007	164.04	-63.2038	512.92	-409.093	-36.4131	-0.706978	415.373	-316.007	23.7998	9.76365	171.789	-115.984	4.99788	-136.669	-411.31	314.832	181.219	-172.53	168.478
2487	1672.93	4.11142	1.95647	68.568	58.1838	-91.3306	-169.471	-79.0787	126.959	92.7795	29.5439	92.3542	-15.8674	-340.13	162.386	-195.703	101.021	-150.638	164.37	-63.6883	510.721	-406.929	-36.5729	-0.63601	413.409	-314.204	23.0283	10.9606	171.762	-117.314	7.51186	-138.653	-409.967	312.899	181.891	-172.507	168.515
2488	1599.84	4.14816	1.95483	69.5138	58.9796	-91.1494	-177.145	-71.0716	128.137	91.8131	29.4611	89.0676	-13.9942	-340.571	175.399	-205.908	100.721	-151.956	162.042	-60.4595	512.343	-408.97	-35.9144	-2.12848	413.087	-313.202	18.0386	16.524	174.379	-115.6	10.6113	-144.777	-412.515	317.912	179.34	-171.478	169.397
2489	1576.38	4.18221	1.96183	72.2808	59.8333	-91.1586	-176.893	-70.9795	128.846	90.7595	29.7902	87.4214	-10.9617	-342.884	180.388	-209.54	100.357	-152.189	161.473	-59.6137	511.705	-408.515	-35.8499	-0.187654	405.099	-302.767	1.72234	33.5828	171.199	-115.83	10.6425	-144.558	-412.797	317.956	179.565	-171.769	169.352
2490	1558.93	4.17852	1.96636	72.508	59.8837	-90.5578	-176.889	-71.0074	127.291	91.9734	30.1718	88.2766	-14.5796	-339.696	179.813	-209.562	100.724	-151.494	163.316	-61.516	508.598	-405.674	-36.2925	-0.16239	405.332	-303.056	1.65533	33.5797	171.308	-114.365	7.353	-141.831	-413.49	319.456	178.96	-172.132	169.304
2491	1616.78	4.17781	1.95741	72.2047	59.5519	-90.0319	-174.233	-72.8735	127.931	90.5226	31.3758	88.8148	-14.3777	-340.408	176.348	-206.463	100.929	-150.632	164.665	-63.0965	510.888	-407.813	-36.8249	-0.0231481	405.745	-303.642	1.11029	34.0234	171.499	-114.605	7.12029	-141.17	-413.454	319.1	179.278	-172.369	169.245
2492	1667.46	4.17851	1.96439	72.9307	59.7862	-90.0966	-173.03	-72.67	132.276	85.1565	32.6387	88.7695	-13.995	-340.896	176.175	-206.185	101.001	-149.971	161.357	-60.1466	518.57	-414.606	-37.6508	0.291789	402.459	-299.825	-2.56812	37.952	170.929	-115.353	7.32358	-140.698	-412.006	317.003	180.007	-172.531	169.052
2493	1648.54	4.18364	1.97173	73.1754	59.9137	-90.1599	-173.225	-72.2533	133.007	84.3115	32.7539	88.8041	-13.9357	-341.05	175.997	-205.983	101.084	-149.417	161.667	-60.5703	519.355	-415.389	-38.0588	0.329646	402.161	-299.134	-4.67984	39.8618	170.756	-116.308	8.27622	-141.005	-410.181	314.629	180.72	-172.515	168.955
2494	1739.9	4.19256	1.97815	70.6276	59.0855	-90.0296	-172.017	-72.9742	134.367	82.6855	33.2963	88.8266	-13.9498	-341.093	175.997	-205.961	101.156	-148.996	161.816	-60.8398	519.432	-415.514	-38.3512	-1.11321	407.482	-307.356	11.7658	23.5516	173.619	-117.819	10.5149	-142.037	-412.041	315.356	181.567	-172.293	169.118
2495	1707.91	4.19368	1.98022	72.992	59.863	-90.1626	-174.496	-71.2134	132.206	85.1333	32.5063	89.2627	-14.2017	-341.076	174.368	-204.659	101.255	-150.588	156.673	-54.9007	523.179	-419.227	-37.6663	0.311483	400.925	-298.964	-0.0255317	35.9528	171.191	-116.791	7.74861	-139.866	-409.409	313.233	181.092	-172.347	168.906
2496	1676.69	4.19122	1.98061	73.4889	60.0504	-90.0798	-173.529	-71.9692	132.525	84.7351	32.7357	89.4369	-14.787	-340.552	174.27	-204.682	101.373	-149.378	160.385	-58.9895	522.237	-418.326	-38.3491	0.615437	399.429	-296.751	-4.0701	39.9292	170.542	-117.34	8.36769	-140.163	-408.44	312.117	181.535	-172.412	168.721
2497	1765.62	4.19267	1.9812	70.745	59.1808	-89.9575	-171.938	-73.0809	133.967	83.106	33.255	89.5536	-15.2146	-340.166	174.27	-204.76	101.487	-148.863	161.756	-60.5449	523.296	-419.325	-38.6865	-1.04946	404.388	-304.903	14.0366	21.9742	173.763	-118.546	10.7192	-141.599	-410.86	313.754	182.101	-172.28	168.954
2498	1443.05	4.15524	1.9708	74.1091	60.787	-89.8738	-173.263	-72.2216	132.286	85.0077	32.7672	87.3447	-14.8471	-339.398	184.039	-212.711	101.264	-148.767	162.887	-61.3468	527.843	-423.634	-38.9065	0.932432	397.898	-295.308	-4.65189	40.8866	170.282	-118.595	9.97216	-140.844	-409.047	311.923	182.197	-172.326	168.455
2499	1743.91	4.15191	1.99467	71.1514	59.393	-90.0974	-171.339	-73.1836	135.042	81.7444	33.5002	89.4197	-13.8321	-341.572	173.81	-204.154	101.308	-148.297	154.571	-54.9444	523.675	-418.78	-39.0426	-0.816779	402.977	-303.432	13.2194	22.7757	173.635	-119.9	12.4072	-142.528	-409.035	311.099	182.793	-172.238	168.742
2500	1797.88	4.16681	1.97801	70.1819	59.1659	-90.0399	-171.411	-73.1522	134.737	82.0416	33.5026	90.065	-14.8833	-340.71	172.117	-202.962	101.439	-149.353	155.534	-54.5864	530.868	-426.023	-38.7599	-1.77209	406.029	-307.572	19.5284	16.0816	175.245	-118.219	9.96912	-140.996	-408.315	311.683	182.13	-172.306	168.573
2501	1379.15	4.11827	1.95952	73.5612	61.4515	-90.8689	-171.64	-73.0072	134.853	81.7738	34.2691	86.6107	-18.715	-334.382	188.124	-217.759	100.649	-148.859	156.804	-55.9667	530.822	-425.864	-39.0953	0.160008	398.834	-298.215	5.3027	30.999	172.224	-120.571	16.3184	-146.348	-406.663	308.861	183.388	-172.318	168.534
2502	1669.32	4.1498	1.9468	71.1043	59.8657	-91.2695	-177.583	-68.2996	131.583	85.4485	32.6528	88.584	-16.9171	-337.382	178.097	-209.249	100.711	-148.81	155.281	-54.311	528.921	-423.962	-39.212	-1.15207	401.547	-303.282	19.7893	16.81	174.349	-118.256	11.2878	-142.279	-410.631	313.909	181.819	-172.266	168.666
2503	1665.18	4.14453	1.93369	70.7475	59.3703	-90.8905	-176.541	-69.588	129.741	87.3293	32.6935	88.724	-17.1066	-337.262	177.636	-208.894	100.721	-145.281	168.17	-68.3278	520.664	-416.226	-40.7515	-0.871767	399.5	-301.701	20.5858	16.6449	174.269	-116.98	8.08489	-139.541	-411.844	315.797	181.137	-172.231	168.764
2504	1679.46	4.12688	1.94311	72.0395	59.6171	-90.612	-174.582	-71.2616	130.063	86.8978	33.0407	88.9751	-17.1965	-337.273	176.679	-208.122	100.699	-141.714	175.139	-77.4999	509.271	-404.81	-42.3037	0.491963	394.246	-295.341	12.2662	25.607	172.396	-116.954	7.9028	-139.329	-412.059	316.024	181.129	-172.16	169.033
2505	1789.12	4.1531	1.95258	71.2057	58.9429	-90.4632	-171.544	-73.8641	130.041	86.3878	33.6571	89.5456	-14.5778	-340.46	171.771	-203.561	100.653	-137.427	183.77	-88.5386	499.753	-395.036	-44.2761	-0.128395	397.088	-298.29	12.7375	24.2524	173.535	-115.253	4.58294	-136.787	-413.715	319.062	180.509	-172.126	169.108
2506	1652.52	4.12976	1.93659	71.6136	59.8203	-93.5343	-170.152	-73.4722	136.665	79.0691	37.9396	82.1237	-7.31043	-344.275	182.183	-213.341	99.1368	-140.321	173.039	-76.3366	510.508	-405.147	-43.3532	0.204746	395.712	-296.873	12.0854	25.2519	173.076	-120.038	16.9524	-147.21	-410.066	314.524	184.213	-173.621	167.292
2507	1738.55	4.14237	1.93038	69.8186	59.0201	-93.7947	-173.242	-71.1044	135.077	80.7675	37.0785	83.5609	-8.09281	-344.419	177.472	-209.63	99.5067	-139.898	172.531	-75.9287	510.814	-405.167	-43.7528	-1.16319	400.201	-303.211	22.6454	14.5117	175.286	-119.57	14.6731	-145.202	-408.95	313.41	183.802	-173.275	167.408
2508	1603.91	4.10764	1.9289	69.9653	59.3761	-93.1007	-170.267	-74.1871	133.177	82.6478	37.3335	83.0863	-8.92053	-343.098	181.05	-212.796	99.2737	-137.896	178.368	-82.4868	508.558	-402.85	-44.6736	-1.11644	399.997	-303.358	23.3858	13.9993	175.423	-119.95	14.6346	-145.107	-406.977	310.949	183.845	-172.951	167.513
2509	1672.37	4.11024	1.92772	69.2795	58.9284	-93.115	-170.597	-73.7046	133.794	81.998	37.2049	82.8444	-5.41119	-346.91	178.562	-210.011	99.2494	-136.089	182.848	-87.7027	509.389	-403.123	-45.6988	-1.23608	400.201	-303.993	24.6877	12.809	175.801	-120.468	15.2042	-145.404	-406.646	310.133	183.936	-172.791	167.565
2510	1821.52	4.12186	1.93602	68.5109	58.1916	-93.1347	-170.893	-73.2091	134.536	81.1983	37.0941	83.3083	-0.77009	-352.468	171.433	-203.069	99.4058	-134.374	186.711	-92.3179	509.932	-403.084	-46.705	-1.2642	399.847	-303.975	24.981	12.6868	176.091	-120.646	15.1979	-145.335	-406.042	309.28	183.878	-172.664	167.63
2511	1722.4	4.0823	1.93087	68.3678	58.8468	-92.6043	-170.259	-73.7406	134.517	81.1965	36.7646	83.7985	-4.68661	-348.309	176.782	-208.006	99.4521	-135.747	180.681	-85.8903	514.022	-406.184	-46.9427	-1.90726	402.041	-306.922	29.0269	8.4457	177.188	-122.12	20.7647	-150.474	-404.911	307.387	184.418	-172.6	167.693
2512	1718.74	4.11354	1.95667	70.7742	59.1272	-92.7219	-171.164	-72.7282	135.413	80.267	36.5669	81.611	5.03192	-357.973	176.319	-205.556	99.2169	-131.098	190.539	-98.484	501.762	-394.011	-48.9281	0.643166	392.94	-295.255	10.2674	28.0065	173.738	-121.762	21.5876	-151.375	-407.906	310.814	184.056	-172.263	168.132
2513	1589.65	4.08203	1.93288	73.0788	59.9875	-92.2765	-170.406	-73.5009	134.796	80.7825	36.4397	80.5608	7.73161	-360.071	180.122	-208.103	98.7936	-136.224	181.374	-85.9496	519.36	-411.389	-46.7878	2.07134	388.58	-287.937	-5.28206	43.0572	171.071	-122.319	22.4687	-151.945	-407.716	310.091	184.234	-172.381	167.855
2514	1702.93	4.11668	1.95665	72.5328	59.8277	-92.3225	-171.177	-72.6944	135.457	80.1422	36.1964	83.313	-0.355069	-353.028	176.793	-206.892	99.7186	-130.72	191.847	-99.9366	498.25	-390.953	-48.8053	1.37923	390.459	-290.729	0.0739201	37.5999	172.249	-121.287	19.7043	-149.42	-409.969	312.837	183.718	-172.289	168.143
2515	1623.99	4.11974	1.95099	72.3784	60.4966	-92.2602	-171.572	-72.1675	136.482	79.1112	35.9107	86.4308	-14.6288	-338.989	179.994	-212.008	100.106	-131.549	188.992	-96.7448	500.223	-392.81	-48.5767	1.20101	391.649	-293.138	7.80846	30.2715	172.875	-121.302	21.5278	-151.107	-412.549	315.331	183.588	-172.17	168.547
2516	1615.7	4.10826	1.9433	71.5437	60.1032	-92.1003	-168.342	-75.4235	134.952	80.0128	36.3153	87.5323	-16.3457	-337.772	177.076	-209.538	100.217	-132.923	184.329	-91.5016	503.57	-395.95	-48.2226	0.0855537	395.256	-297.634	11.7167	25.8529	174.82	-121.846	20.6208	-149.767	-409.526	311.345	184.392	-172.719	168.099
2517	1747.13	4.13436	1.95904	69.5028	59.257	-92.2856	-169.333	-74.666	134.436	80.6224	35.7724	85.6291	-7.16033	-346.981	177.671	-208.266	100.078	-128.998	189.663	-99.4691	491.424	-383.441	-50.3069	-1.81616	399.93	-304.425	24.249	13.1164	177.791	-120.923	17.8502	-147.72	-407.965	310.39	183.552	-172.323	168.534
2518	1646.18	4.1081	1.95395	68.1538	59.3095	-91.1175	-164.94	-83.3612	129.303	87.2325	42.6137	77.1891	4.56713	-359.112	182.518	-213.398	97.2593	-128.599	197.463	-106.747	497.353	-390.284	-49.1288	-2.5838	403.145	-308.495	31.8015	4.92131	178.761	-120.905	19.4417	-149.818	-403.486	306.611	184.088	-172.468	168.39
2519	1669.5	4.06343	1.93411	67.7934	59.4614	-91.3625	-168.647	-79.4524	130.288	86.5284	41.05	80.7116	-5.50738	-350.071	178.636	-212.159	98.0914	-127.782	199.327	-108.759	496.268	-389.27	-49.1567	-2.88856	405.137	-309.845	33.1393	2.23926	178.864	-121.933	23.2399	-152.807	-408.876	311.136	184.213	-172.352	168.775
2520	1603.57	4.0319	1.92306	65.7703	58.5542	-91.3991	-170.507	-77.2112	131.31	85.6719	39.7172	78.5317	3.85768	-359.293	178.636	-210.109	98.0163	-126.396	204.979	-114.397	496.806	-389.793	-49.4832	-3.04893	409.469	-314.567	42.8838	-7.76033	177.926	-119.976	20.3203	-150.464	-414.617	317.576	182.893	-171.621	169.052
2521	1325.05	4.00875	1.91605	64.6821	58.8438	-91.496	-171.31	-76.3557	131.645	85.3625	39.4417	72.5556	17.7545	-370.094	191.752	-218.719	96.0084	-128.505	206.301	-113.571	506.264	-399.939	-47.5395	-4.68639	414.235	-320.309	52.6287	-18.7682	180.234	-121.302	16.7354	-146.282	-407.182	308.301	183.473	-172.913	168.683
2522	1445.82	4.11484	1.93298	65.8218	58.6806	-92.0863	-175.614	-72.1251	132.776	84.2293	38.7594	74.3893	10.7997	-363.526	193.57	-221.181	96.663	-129.509	204.821	-111.096	510.607	-404.482	-46.9263	-4.49716	412.326	-317.86	43.9098	-9.08327	180.025	-120.384	11.774	-141.262	-410.011	311.123	182.651	-172.078	168.929
2523	1470.64	4.14497	1.94606	66.7316	58.7974	-92.2748	-177.991	-69.96	132.024	84.941	38.1477	76.4953	2.62029	-355.611	195.414	-223.94	97.196	-129.459	201.392	-108.373	506.195	-400.294	-46.9827	-4.44556	411.878	-317.256	41.2178	-6.32112	180.128	-118.421	5.68694	-135.527	-415.373	317.177	181.172	-171.934	169.467
2524	1528.25	4.12415	1.92148	67.3373	58.9345	-92.1337	-178.171	-69.4338	132.376	84.5155	37.3802	80.453	-7.84968	-346.179	190.574	-221.651	98.0429	-131.193	198.088	-103.811	510.74	-404.929	-46.2516	-3.82653	408.509	-313.608	39.6601	-4.42404	179.541	-118.166	6.01319	-135.866	-418.322	320.303	181.045	-171.915	169.783
2525	1365.27	4.14137	1.91597	65.9456	59.6252	-91.7292	-176.428	-70.7392	132.365	84.4639	36.9548	81.2756	-12.4159	-341.339	193.29	-224.535	98.0074	-131.181	203.313	-107.993	519.21	-413.394	-45.72	-5.69634	414.911	-321.158	55.0856	-21.7347	181.946	-119.536	3.26449	-132.218	-412.664	312.607	181.765	-173.206	169.497
2526	1419.09	4.12097	1.91909	65.0716	59.1378	-91.1819	-174.948	-71.7645	131.907	84.8452	36.5049	82.016	-8.73975	-345.36	188.042	-219.142	98.1201	-128.159	207.168	-114.513	510.631	-404.787	-47.2773	-5.4732	415.48	-321.306	59.2165	-26.4019	181.071	-119.801	2.90692	-131.549	-413.833	313.217	181.675	-172.014	169.817
2527	1592.21	4.17606	1.92569	63.1352	58.1197	-91.1425	-175.23	-71.4706	131.509	85.1983	36.2359	82.9124	-2.76266	-352.121	179.265	-210.2	98.3662	-130.188	202.143	-108.339	514.236	-408.52	-46.5403	-7.3479	420.878	-327.579	64.9072	-33.5697	184.28	-120.416	3.04079	-131.344	-412.742	311.694	182.379	-173.158	169.118
2528	1458.21	4.07719	1.94655	63.078	58.9514	-90.8176	-173.869	-72.2684	132.415	84.4979	35.3687	82.3245	0.652083	-355.463	179.226	-209.25	98.4144	-123.039	211.638	-123.241	495.399	-388.778	-50.6511	-6.89318	420.619	-326.55	70.0865	-39.2549	182.598	-121.201	8.40943	-136.782	-410.782	309.968	183.046	-171.968	169.508
2529	1435.26	4.17607	1.95076	62.2879	58.9356	-91.2711	-175.896	-70.3842	133.286	83.5735	35.2958	81.3852	1.63378	-355.592	185.068	-213.572	98.1792	-126.53	203.996	-113.736	501.812	-395.543	-48.9886	-8.40059	425.067	-331.336	77.924	-48.8239	184.651	-119.931	4.0795	-132.816	-413.257	312.701	181.715	-172.45	168.941
2530	1472.57	4.08169	1.95263	63.4455	59.9671	-90.8345	-173.508	-72.2021	132.737	84.1222	34.613	85.4808	-8.44967	-346.363	179.157	-210.547	98.8179	-121.301	210.366	-123.907	484.406	-377.675	-51.776	-8.0637	424.291	-330.442	74.183	-44.6523	184.225	-120.879	8.88952	-137.624	-410.329	309.991	182.607	-172.317	169.445
2531	1324.89	4.08997	1.95984	64.9717	60.4833	-90.2865	-171.05	-74.367	132.716	83.9389	34.4982	82.8563	-5.3393	-348.016	189.081	-218.036	98.1987	-121.64	217.014	-129.136	491.386	-384.981	-50.6393	-6.73065	417.769	-324.039	65.7859	-34.1516	182.82	-121.97	10.1697	-138.438	-405.749	305.107	184.174	-172.138	169.88
2532	1304.52	4.10715	1.93298	63.8462	60.7027	-90.2991	-172.735	-72.3334	135.105	81.84	33.9012	84.2993	-9.41558	-343.809	189.081	-218.572	98.1577	-125.097	211.657	-121.464	499.835	-393.915	-48.8044	-7.74549	421.233	-327.259	75.2556	-45.3127	183.225	-122.192	13.076	-141.459	-406.858	306.967	185.052	-173.177	168.741
2533	1519.89	4.09136	1.96415	65.0787	60.0211	-89.9179	-172.661	-72.9	130.863	86.6475	32.8625	86.5238	-8.22237	-346.118	178.999	-209.673	98.5868	-122.758	215.912	-127.582	492.952	-386.828	-50.0126	-6.88431	413.653	-319.704	57.0629	-24.8857	182.833	-121.902	19.1507	-148.352	-407.394	308.552	184.566	-172.07	169.12
2534	1532.27	4.12709	1.96267	62.8546	59.9403	-89.9118	-171.938	-72.9102	135.413	81.6837	33.6628	86.4385	-7.22392	-347.042	179.056	-209.423	98.6335	-122.278	219.884	-131.904	499.014	-392.526	-49.9538	-9.90371	423.152	-330.476	67.4354	-37.8451	187.385	-120.991	19.5937	-148.947	-411.611	312.816	183.165	-172.464	168.57
2535	1572.49	4.11698	1.9847	64.0915	60.0535	-89.938	-171.414	-73.4479	135.14	81.9091	33.6734	86.4439	-6.66774	-347.568	179.056	-209.206	98.7064	-119.91	220.476	-134.708	488.186	-381.533	-51.2727	-8.42172	419.696	-326.323	60.313	-29.1601	184.893	-120.382	19.5268	-149.306	-413.326	315.777	183.33	-171.633	168.994
2536	1518.32	4.14591	1.97408	62.2639	60.4509	-89.9382	-171.382	-73.4642	135.157	81.8843	33.6626	86.5426	-6.58631	-347.638	179.056	-209.077	98.7881	-120.33	220.563	-134.408	489.646	-383.091	-50.9382	-11.2145	429.015	-336.567	72.8393	-44.7455	189.032	-120.112	20.9679	-151.195	-414.19	317.688	183.025	-171.981	167.653
2537	1349.49	4.13652	1.98174	62.2833	61.0486	-89.769	-166.935	-78.157	131.955	84.5661	34.0211	82.8627	3.67013	-356.869	185.717	-212.638	98.306	-117.878	222.921	-138.71	481.255	-374.472	-52.1927	-11.7279	432.072	-339.523	76.4447	-49.1476	189.404	-121.589	21.0337	-150.318	-409.997	311.16	182.838	-171.984	168.015
2538	1316.39	4.16902	1.98742	62.3246	61.8444	-90.015	-171.525	-73.3246	135.117	81.8624	33.6531	84.8414	-7.87051	-345.065	190.763	-219.119	98.5864	-120.77	218.752	-132.559	489.192	-382.834	-50.7622	-12.8101	435.264	-343.119	81.8916	-56.1034	191.264	-121.521	20.3416	-149.785	-408.874	310.999	184.176	-173.263	166.606
2539	1421.8	4.19919	2.04043	62.913	60.9122	-91.1208	-172.478	-72.3067	136.26	81.8089	31.9532	86.5445	-5.8226	-348.235	180.813	-210.2	98.9192	-118.995	222.302	-137.355	481.518	-375.434	-50.9569	-11.7215	431.286	-338.955	70.1997	-42.8643	189.968	-121.619	18.7672	-148.53	-405.284	307.958	184.397	-172.295	166.941
2540	1485.72	4.18433	2.00189	63.2407	61.465	-90.0209	-171.769	-73.0646	135.346	81.6648	33.5967	87.6575	-13.056	-341.988	182.334	-212.203	99.6885	-119.855	217.069	-132.132	479.485	-373.233	-50.9975	-13.0954	430.792	-339.327	75.972	-49.3837	192.489	-120.47	17.7455	-148.773	-404.448	309.226	181.919	-172.524	166.057
2541	1490.8	4.20287	2.0346	63.7447	61.6538	-89.8039	-170.797	-74.0348	134.691	82.0631	33.8725	87.2435	-10.6816	-344.193	182.157	-211.554	99.5782	-116.104	223.627	-141.211	472.946	-366.18	-52.9145	-12.1761	429.39	-337.434	71.4357	-43.8844	190.812	-122.062	20.8423	-149.64	-409.755	309.491	182.924	-171.053	169.995
2542	1376.19	4.21357	2.02658	63.4324	62.2233	-89.9248	-171.329	-73.4805	135.05	81.8589	33.6731	85.567	-9.93641	-344.352	189.629	-217.581	99.3958	-117.951	220.332	-136.62	475.944	-369.513	-51.8876	-13.4322	431.282	-340.168	78.7869	-52.6563	193.226	-121.718	21.6012	-150.571	-411.767	312.378	184.148	-173.555	169.309
2543	1573.85	4.25623	2.05426	63.8757	61.6593	-90.0629	-172.017	-72.8358	135.027	81.7588	33.6507	87.18	-7.40443	-347.759	179.629	-208.747	99.5535	-114.879	227.745	-146.209	473.027	-366.357	-53.1791	-12.3085	426.823	-335.336	68.7018	-41.0673	191.688	-122.38	23.3702	-152.147	-410.703	311.352	185.341	-172.661	169.634
2544	1407.74	4.24173	2.05303	65.6501	62.1788	-89.6625	-169.796	-75.0372	134.054	82.6961	33.9155	87.9143	-16.8061	-337.214	187.992	-217.753	99.1589	-117.195	225.308	-142.138	477.984	-371.837	-51.6943	-11.2763	421.792	-329.974	61.5092	-32.1191	190.183	-122.275	21.603	-149.849	-410.898	310.969	185.374	-172.514	170.206
2545	1631.66	4.22887	1.99531	65.807	60.95	-89.7781	-169.674	-76.2378	129.244	86.2614	34.1835	89.5489	-14.5817	-340.416	178.021	-208.983	99.4057	-115.801	223.097	-140.902	475.411	-368.633	-53.335	-9.84458	418.078	-325.316	52.659	-21.7656	187.728	-121.491	20.505	-148.787	-415.189	314.142	182.475	-171.755	170.6
2546	1695.56	4.24135	1.99439	64.3998	60.4755	-90.151	-172.035	-73.4391	132.381	83.8107	33.6741	88.9315	-11.6782	-343.265	178.021	-208.388	99.3824	-118.914	217.088	-133.028	480.698	-374.075	-51.8529	-11.433	420.323	-328.323	60.9106	-31.0566	190.072	-121.755	21.6094	-150.274	-412.982	312.284	183.189	-173.113	170.042
2547	1713.97	4.23099	2.01677	65.1375	60.1133	-89.6387	-171.126	-74.0413	133.16	83.1217	34.0451	88.7875	-10.9869	-343.831	177.998	-208.199	99.3569	-119.224	218.397	-133.958	483.622	-377.576	-51.2967	-10.0139	417.266	-324.279	52.4276	-21.1642	187.564	-121.263	20.214	-148.753	-415.095	314.737	183.913	-171.641	171.017
2548	1654.3	4.232	1.99787	63.3195	59.6874	-89.8324	-170.935	-73.9401	134.658	82.2639	33.6449	88.8184	-11.0292	-343.652	177.998	-208.183	99.3247	-124.291	210.264	-122.331	492.94	-387.746	-48.4737	-12.0628	422.234	-330.464	63.7598	-34.4119	190.832	-121.026	20.1717	-148.908	-415.498	315.249	184.055	-173.386	170.41
2549	1504.74	4.22576	2.02133	64.2392	59.9526	-89.839	-170.941	-73.9082	134.704	82.2127	33.6409	85.872	-7.36159	-346.239	187.998	-215.717	98.9961	-123.169	211.796	-124.651	490.604	-385.228	-49.0923	-11.1183	421.114	-328.684	58.6376	-28.1369	188.932	-120.645	19.3657	-148.289	-416.412	315.942	182.889	-172.293	170.77
2550	1481.09	4.24412	1.9484	63.047	58.6045	-89.4085	-167.368	-78.5572	126.567	88.2901	34.6427	83.9895	0.61643	-354.052	187.928	-214.053	98.7639	-123.108	210.745	-123.671	489.982	-384.465	-49.2742	-11.7467	423.6	-331.442	62.4728	-32.5147	189.751	-116.775	9.92964	-141.546	-418.159	317.638	169.091	-162.187	171.475
2551	1307.06	4.24312	1.94518	64.1631	60.1822	-89.3349	-166.983	-79.3103	124.518	89.9089	34.7421	82.3235	-1.82802	-350.842	199.571	-224.366	98.7239	-122.211	211.826	-125.367	487.532	-381.875	-49.7578	-12.1804	422.949	-331.393	64.5966	-34.6614	190.703	-118.491	14.7726	-143.852	-427.08	322.72	175.687	-167.755	174.399
2552	1349.01	4.60682	2.21375	64.6628	64.0412	-89.9976	-161.647	-82.1153	128.841	84.4554	34.67	85.73	-8.23792	-341.131	221.356	-244.289	102.155	-124.026	211.876	-125.075	489.436	-384.454	-48.4892	-26.6494	436.522	-353.786	81.2411	-50.1754	212.06	-119.342	20.813	-147.77	-437.406	331.867	184.623	-175.09	175.713
2553	1522.62	4.52963	2.15492	64.2828	62.1093	-89.2486	-161.257	-81.9572	133.085	81.1503	35.4745	89.824	-17.0052	-333.248	201.386	-228.896	101.005	-123.879	213.657	-126.142	491.632	-386.756	-48.029	-21.97	432.651	-346.882	66.0449	-34.2916	205.07	-120.862	22.7009	-148.844	-432.713	325.935	184.805	-173.89	176.128
2554	1713.37	4.45767	2.12119	65.71	59.7668	-89.8218	-166.501	-77.2106	134.833	81.035	34.0841	87.5622	-7.33056	-344.172	195.422	-222.328	100.03	-127.909	205.958	-115.189	501.073	-396.513	-46.0673	-15.7316	418.801	-328.729	41.429	-7.95485	195.628	-120.912	22.2069	-148.401	-431.81	325.262	185.165	-172.984	176.424
2555	1841.59	4.46106	2.13389	66.2426	59.1524	-89.5631	-167.767	-76.0928	133.779	82.2411	34.2245	87.2415	-2.86623	-349.609	188.274	-215.409	99.8806	-125.377	211.359	-121.51	498.369	-393.389	-46.9472	-14.0448	414.5	-322.855	32.8407	1.57837	192.636	-120.454	21.0516	-147.549	-431.639	325.562	184.885	-172.32	176.585
2556	1764.24	4.26976	2.02122	63.7936	59.3773	-91.1251	-161.853	-81.3248	139.026	76.8201	39.666	82.348	-2.02361	-348.807	184.783	-215.374	98.081	-126.524	212.885	-121.408	505.799	-401.079	-45.6284	-13.506	421.265	-329.649	50.1398	-17.3519	191.013	-121.659	26.9033	-153.069	-428.062	322.049	186.005	-174.089	175.747
2557	1681.73	4.30227	1.99985	64.4194	59.6108	-91.6565	-165.924	-77.8964	136.407	79.1907	37.1632	83.1698	-1.98568	-349.59	184.765	-215.071	98.4862	-124.643	219.9	-128.517	507.754	-402.504	-46.1783	-12.4803	419.107	-326.84	45.6881	-12.6756	189.587	-123.169	27.185	-152.723	-425.983	319.835	187.71	-174.418	174.998
2558	1906.87	4.30823	2.05735	67.8326	59.6166	-90.6972	-166.588	-76.8309	135.843	80.1973	36.7081	87.346	-9.21669	-344.393	174.468	-207.29	99.4042	-123.137	222.353	-132.16	501.744	-396.547	-46.7716	-8.75301	405.674	-310.45	24.2199	11.1193	183.937	-121.628	22.5951	-148.858	-426.805	321.677	186.958	-173.307	175.486
2559	1834.71	4.31013	2.04356	73.3953	61.6749	-90.5587	-167.987	-75.8111	135.796	80.49	35.7892	88.5394	-12.9219	-340.66	173.056	-206.77	99.4082	-123.463	228.389	-136.919	508.81	-403.501	-46.0073	-4.86615	390.292	-289.721	-9.55261	45.424	177.738	-121.599	23.2995	-149.666	-427.449	322.316	186.785	-174.64	174.959
2560	1814.85	4.29951	2.04693	71.2318	61.2895	-90.3347	-169.071	-75.0569	135.682	80.8775	34.9819	88.7555	-14.1384	-339.439	173.104	-206.883	99.4238	-122.503	238.424	-147.122	515.395	-409.554	-45.8854	-6.35831	396.466	-298.207	4.25901	32.1182	180.153	-119.89	20.3051	-147.445	-431.78	327.807	186.068	-174.042	175.215
2561	1645.86	4.25625	2.02198	69.6996	62.0969	-90.1013	-161.507	-82.6706	134.404	81.5922	36.5464	87.85	-16.9658	-335.504	178.621	-213.767	99.0111	-121.831	248.302	-156.741	523.728	-417.094	-45.6123	-7.84578	402.793	-307.034	20.4707	15.7857	182.699	-119.586	20.2752	-147.658	-432.947	329.536	186.133	-174.178	175.058
2562	1619.18	4.27429	2.02952	71.3588	63.2904	-89.8693	-162.759	-81.535	133.748	82.5196	35.9184	88.3419	-17.4965	-335.211	177.069	-212.521	99.0888	-121.557	257.247	-164.954	539.413	-431.108	-45.6383	-6.45873	397.871	-300.96	12.2011	24.705	180.763	-120.9	21.8899	-148.55	-428.808	324.102	186.268	-174.07	175.14
2563	1714.55	4.29226	2.03017	69.5485	64.1424	-90.0583	-163.812	-80.5392	133.858	82.3731	35.6694	88.9041	-17.3056	-335.781	174.409	-210.19	99.208	-119.883	268.838	-177.819	556.676	-445.588	-46.684	-8.44316	405.482	-310.821	27.1016	9.14825	183.841	-121.616	24.056	-150.403	-428.649	323.365	186.631	-174.047	175.156
2564	1784.16	4.31084	2.09618	71.5492	65.303	-90.1504	-164.813	-79.5514	133.7	82.6075	35.3203	90.2556	-17.8044	-336.059	169.015	-205.584	99.4542	-118.186	280.05	-191.394	558.552	-445.824	-47.5367	-6.98275	400.206	-304.156	17.4463	19.3504	181.737	-121.491	22.9361	-149.251	-427.638	322.363	186.465	-172.516	175.792
2565	1735.52	4.31658	2.09367	74.9881	66.6226	-90.411	-165.594	-78.7622	134.061	82.1332	35.2691	89.4249	-16.1788	-337.42	171.711	-207.244	99.3406	-117.289	281.033	-193.621	563.275	-449.13	-48.8048	-4.15183	390.188	-291.064	-1.66966	39.1029	177.491	-121.481	22.6333	-148.941	-427.403	322.223	186.67	-173.141	175.558
2566	1769.18	4.30969	2.07663	75.854	66.1337	-90.2724	-166.88	-77.6265	134.03	82.2993	34.7332	89.7736	-16.5621	-337.175	170.46	-206.144	99.4016	-118.283	273.631	-184.782	552.991	-440.718	-48.1037	-3.42915	386.701	-286.158	-10.3106	47.3225	176.418	-121.273	21.7597	-148.236	-427.143	323.377	189.193	-176.721	174.18
2567	1848.18	4.28232	2.06092	72.4017	63.5989	-88.3718	-162.47	-81.7933	133.138	82.7874	33.7238	94.8854	-23.6969	-331.805	161.847	-198.534	99.5714	-119.843	259.103	-168.532	532.507	-423.634	-47.0193	-4.69684	393.268	-295.667	5.43624	32.1597	179.307	-121.171	23.8582	-150.423	-427.467	323.781	189.183	-176.174	174.626
2568	1647	4.29474	2.11085	73.6707	64.3109	-89.2835	-166.315	-78.1529	133.786	82.7083	33.9299	91.8835	-23.9671	-329.59	171.641	-206.865	98.7425	-117.99	259.532	-171.358	517.552	-409.17	-47.9489	-4.27151	391.876	-293.551	1.26106	36.3902	178.509	-121.273	23.2558	-149.699	-427.189	323.445	189.308	-174.77	175.419
2569	1766.27	4.29358	2.07725	74.589	63.6354	-89.8321	-170.662	-74.1335	134.831	82.0852	33.6685	92.3047	-23.9134	-329.837	169.708	-205.196	98.8213	-119.6	245.337	-156.054	511.264	-404.171	-47.9945	-3.25264	387.725	-287.973	-7.77095	45.2459	177.068	-121.134	23.052	-149.592	-427.671	324.054	189.319	-176.077	174.785
2570	1665.12	4.30218	2.07103	73.8397	63.3585	-88.7417	-166.899	-77.461	133.106	83.5448	33.484	93.7772	-28.6381	-325.147	170.576	-205.45	98.6314	-121.085	243.803	-153.347	518.312	-411.325	-47.2126	-3.9138	390.239	-291.711	-2.5169	40.4074	178.526	-120.614	19.9526	-146.538	-429.781	325.613	188.193	-175.324	175.181
2571	1730.92	4.29786	2.05795	72.5658	62.213	-89.4205	-169.539	-75.0582	134.452	82.4601	33.5347	93.674	-28.1382	-325.603	170.576	-205.365	98.6619	-122.371	232.729	-142.166	512.32	-405.992	-47.4686	-4.27698	392.365	-294.78	3.66518	34.535	179.205	-120.08	19.883	-146.769	-432.025	327.777	187.352	-174.653	175.501
2572	1707.44	4.29491	2.03094	74.042	62.465	-89.6437	-167.408	-77.2768	133.61	83.291	34.0224	93.4177	-26.9115	-326.955	170.368	-205.194	98.7062	-124.482	226.08	-134.224	518.675	-412.29	-47.1671	-3.45551	389.444	-289.775	-8.44838	46.1419	177.432	-120.455	20.4994	-147.309	-430.214	326.247	187.747	-175.086	174.674
2573	1559.81	4.28573	2.04641	75.0085	63.1548	-89.8574	-171.759	-72.8253	136.176	81.0912	33.4831	90.7195	-24.3046	-328.294	180.637	-213.32	98.3678	-124.147	227.314	-135.694	519.358	-412.77	-47.376	-3.07785	389.038	-288.154	-13.6468	50.7288	176.332	-121.73	21.6531	-147.667	-427.117	321.747	187.857	-175.363	174.577
2574	1962.61	4.27549	2.03066	69.6235	60.4159	-90.4591	-173.675	-71.1751	135.307	81.5907	33.2095	92.9954	-20.8899	-333.763	167.135	-201.503	99.1	-123.847	219.239	-128.486	507.949	-401.382	-48.3747	-6.07012	398.648	-302.897	15.7129	21.4507	182.134	-122.29	25.8297	-151.826	-426.705	322.019	188.379	-175.012	174.753
2575	1804.29	4.27193	2.05377	72.5224	61.5061	-90.4248	-173.17	-71.6793	135.129	81.7369	33.2826	91.1378	-18.6216	-335.273	173.673	-206.471	98.9203	-121.805	220.436	-131.531	497.829	-391.2	-49.3347	-4.09841	391.855	-293.803	1.79996	35.8388	178.982	-121.773	23.1743	-149.426	-426.365	322.166	188.249	-174.847	175.119
2576	1827.14	4.25927	2.02451	72.6755	61.1391	-90.2118	-172.433	-72.3671	135.299	81.6644	33.3998	91.004	-18.0515	-335.844	173.673	-206.325	98.965	-124.561	216.559	-125.634	507.167	-400.736	-48.2115	-3.1677	390.5	-291.644	-1.46055	39.7182	177.211	-120.376	21.7063	-148.486	-431.316	326.904	186.668	-174.131	175.439
2577	1823.86	4.22138	2.01033	71.8307	60.4957	-89.8733	-170.953	-73.7904	135.239	81.8156	33.6062	90.8402	-17.1919	-336.721	173.605	-206.106	99.0227	-126.949	211.371	-118.715	514.146	-407.656	-47.5487	-2.93263	391.551	-293.251	3.33437	35.7124	176.722	-120.05	20.2698	-147.199	-431.681	326.99	185.728	-173.482	175.7
2578	1877.67	4.2231	1.99769	70.0392	59.7772	-89.7588	-170.596	-74.153	135.182	81.9043	33.6596	90.5934	-15.8306	-338.262	173.605	-205.756	99.1144	-128.092	209.331	-115.952	517.747	-411.299	-47.0748	-3.86018	395.344	-298.695	13.8809	25.2762	178.255	-119.849	20.6138	-147.664	-432.697	327.982	185.341	-173.048	175.863
2579	1775.36	4.20075	1.97928	69.9107	59.8912	-89.6577	-169.67	-75.0379	134.889	82.1581	33.7608	89.2714	-14.4813	-339.06	178.541	-209.557	98.9396	-130.111	205.388	-110.466	525.822	-419.056	-46.5346	-4.01947	395.804	-299.507	15.8042	23.4826	178.506	-121.154	22.0764	-148.375	-429.115	323.191	185.351	-172.96	175.947
2580	1817.69	4.20479	1.97485	70.0586	59.8693	-89.9929	-171.613	-73.1318	135.399	81.6303	33.521	89.4843	-14.5759	-339.19	177.643	-208.767	99.0475	-130.387	202.984	-108.033	525.394	-418.448	-46.6744	-3.84612	394.885	-298.462	14.5033	24.8848	178.324	-121.358	23.8204	-150.065	-430.106	324.058	185.344	-172.939	176.004
2581	1944.02	4.19928	1.9935	68.8857	59.5569	-89.8721	-171.492	-73.135	136.136	81.2368	33.4106	92.3062	-17.6716	-337.432	167.692	-201.038	99.5373	-130.328	204.007	-109.099	527.121	-420.085	-46.6947	-4.82942	398.12	-302.664	21.0542	17.9977	179.746	-122.083	23.1204	-150.261	-419.951	317.508	187.491	-174.687	172.49
2582	1676.03	4.20566	2.01389	71.2145	60.5954	-89.7083	-170.437	-74.3181	135.149	81.9532	33.6819	89.0477	-14.8268	-338.756	180.201	-210.873	99.0551	-127.461	208.029	-115.662	514.09	-407.366	-47.8475	-3.03623	392.443	-295.576	11.4137	28.2643	177.186	-121.266	21.8005	-149.476	-422.076	320.194	186.913	-173.197	173.135
2583	1692.8	4.20688	2.01361	74.0206	61.4523	-89.9365	-170.869	-73.7737	134.92	82.0559	33.5858	88.6326	-13.0483	-340.584	180.385	-210.638	99.071	-127.067	206.743	-114.965	513.988	-406.652	-48.5042	-1.14698	384.991	-285.336	-5.95613	45.4625	174.368	-121.081	20.6077	-148.27	-421.872	319.963	186.678	-174.112	172.779
2584	1850.74	4.19988	2.0001	71.2484	60.0459	-89.7452	-170.588	-74.162	135.186	81.9	33.6628	90.8047	-15.0101	-339.781	172.528	-204.531	99.5445	-129.106	203.481	-110.163	519.364	-412.246	-47.6484	-2.38122	390.369	-293.037	8.614	31.2235	176.403	-120.793	21.1756	-148.79	-423.547	321.406	185.676	-173.164	173.152
2585	1888.81	4.20015	1.99467	69.5797	59.4197	-89.7143	-170.462	-74.289	135.161	81.9366	33.6796	90.5037	-13.5461	-341.345	172.528	-204.194	99.5876	-129.628	201.859	-108.265	520.326	-413.217	-47.4391	-3.42264	394.284	-298.574	18.7744	21.1411	178.014	-120.742	21.2342	-148.878	-423.794	321.631	185.543	-172.879	173.301
2586	2015.13	4.18878	1.98876	66.3428	58.5389	-89.6287	-169.36	-75.3575	134.656	82.328	33.8208	92.2802	-15.1882	-340.53	165.839	-198.969	99.8822	-129.593	201.761	-108.414	520.71	-413.323	-47.7628	-6.47481	404.352	-311.16	36.6519	2.0966	182.235	-121.506	21.8056	-149.075	-421.543	318.285	185.03	-171.86	173.651
2587	1771.24	4.18423	1.95271	65.7913	59.3053	-89.7071	-170.432	-74.3198	135.151	81.9487	33.6844	89.321	-14.3305	-339.732	179.043	-209.717	99.3217	-131.574	199.497	-104.444	532.108	-424.276	-46.9471	-7.91624	408.354	-316.241	44.4545	-6.62647	184.381	-122.718	24.0161	-150.696	-419.909	315.438	185.133	-172.658	173.393
2588	1634.24	4.18292	1.983	67.1483	59.0458	-89.7862	-170.327	-74.4399	134.471	82.5382	33.6645	84.5175	-2.0214	-351.276	187.857	-214.527	98.9672	-130.539	199.669	-105.424	530.318	-421.965	-47.7151	-6.04187	402.828	-309.47	34.3611	4.64736	181.639	-121	20.9589	-148.481	-422.884	319.697	184.37	-172.057	173.597
2589	1929.27	4.19689	1.96432	71.1745	59.7457	-90.3152	-172.837	-71.9322	135.034	81.6623	33.3611	89.8835	-9.90418	-345.718	171.347	-202.328	99.9486	-131.71	194.551	-99.6512	530.241	-421.733	-47.4847	-1.84268	387.822	-290.772	8.09683	32.0584	176.034	-122.562	25.6657	-152.586	-419.747	315.711	184.961	-172.339	173.504
2590	1645.01	4.19209	1.96214	73.622	61.1762	-90.4647	-173.214	-71.5166	135.127	81.4406	33.328	86.5768	-8.55174	-345.425	185.782	-214.033	99.4358	-131.518	193.928	-99.3135	528.82	-420.224	-47.6841	-0.624316	383.994	-285.102	-2.82322	42.8051	174.031	-122.036	25.6257	-152.956	-421.206	317.981	185.047	-172.513	172.994
2591	1838.26	4.19338	1.98459	71.0699	59.3805	-89.9873	-170.366	-74.2102	134.734	82.0056	33.6813	87.9279	-5.66701	-349.529	175.939	-205.243	99.8694	-130.947	195.542	-101.623	524.151	-415.99	-47.7238	-1.52232	387.78	-291.089	9.75809	30.9026	175.662	-120.517	20.2848	-148.25	-422.824	320.465	183.967	-171.534	173.29
2592	1799.57	4.18376	2.00339	75.2454	61.4785	-90.2696	-171.377	-73.2085	136.101	81.099	33.2238	87.2124	-3.63027	-351.629	176.736	-205.421	100.002	-130.786	195.601	-101.799	525.903	-417.373	-48.0874	0.576416	379.683	-279.112	-12.8044	52.837	172.019	-121.467	18.4706	-147.448	-410.554	314.051	190.612	-178.616	167.226
2593	1753.05	4.16336	1.9882	72.1983	60.4982	-89.7227	-170.471	-74.2766	135.187	81.9361	33.6579	87.6036	-6.19044	-349.783	176.769	-205.566	100.425	-133.951	189.326	-93.4691	533.721	-425.176	-46.6509	-1.35829	387.595	-290.025	6.93117	33.0794	175.204	-123.029	21.9319	-150.472	-406.836	309.417	190.638	-177.974	167.552
2594	1755.37	4.16499	1.98476	72.1307	60.1673	-89.7634	-170.563	-74.1613	135.136	81.86	33.7	86.71	-3.28291	-352.602	177.627	-205.686	100.437	-133.873	188.914	-93.1609	532.769	-424.223	-46.7132	-0.926716	386.433	-289.121	7.40289	33.3538	174.646	-121.429	19.6087	-148.709	-410.855	314.301	189.552	-177.371	167.86
2595	1757.93	4.1654	1.98243	72.2139	60.142	-89.7699	-170.533	-74.1791	135.132	81.8394	33.7118	86.8489	-3.83112	-352.168	177.627	-205.795	100.596	-133.831	188.667	-92.9673	532.255	-423.707	-46.7459	-0.664717	385.513	-288.3	7.47353	33.7037	174.296	-120.693	19.4783	-148.856	-413.142	316.867	188.812	-176.759	168.165
2596	1762.86	4.15469	1.9906	72.3429	60.1768	-89.6483	-169.357	-75.309	134.921	82.0621	33.8247	87.1259	-4.79545	-351.166	177.659	-206.024	100.574	-133.759	188.123	-93.0705	527.5	-419.357	-46.8454	-0.562711	385.084	-287.849	7.7218	33.3642	174.225	-121.1	19.2253	-148.372	-411.935	315.216	188.985	-176.059	168.603
2597	1780.59	4.15783	1.98373	71.684	59.9808	-89.7606	-170.516	-74.1954	135.156	81.8298	33.711	87.4763	-6.14508	-349.804	177.58	-206.237	100.604	-133.977	187.64	-92.3735	529.31	-421.003	-46.8251	-0.887968	386.645	-290.153	12.1669	29.0733	174.79	-121.153	19.4464	-148.529	-412.302	315.181	188.485	-175.527	168.851
2598	1788.1	4.15276	1.99901	69.2366	59.1146	-89.6494	-169.714	-75.0086	134.843	82.2232	33.7605	87.1679	-4.76191	-351.07	177.646	-206.025	100.493	-132.328	190.443	-96.6641	523.701	-415.39	-47.7138	-2.98734	393.673	-299.353	26.1025	14.7661	177.689	-120.853	18.2756	-147.415	-412.679	315.492	187.916	-174.277	169.418
2599	1638.86	4.11838	1.99969	71.4551	60.1641	-90.9064	-161.119	-82.7129	138.127	78.3208	37.3178	83.9529	-3.60706	-350.483	184.082	-213.928	99.9358	-132.082	191.606	-97.7616	524.532	-416.136	-47.8099	-0.812397	387.361	-291.755	16.7159	25.0831	174.828	-120.678	18.0894	-147.253	-413.761	316.491	187.38	-173.719	169.644
2600	1802.09	4.14377	1.96613	69.2716	59.456	-90.7331	-166.28	-77.8262	137.01	79.3232	35.7838	86.9216	-8.36595	-346.566	177.547	-208.882	100.129	-129.93	198.533	-105.134	522.454	-414.003	-48.5864	-2.25216	392.806	-298.813	28.5892	12.9259	176.565	-120.627	17.6853	-146.862	-413.836	316.269	186.886	-173.341	169.796
2601	1813.25	4.11287	1.97093	68.9452	59.3672	-90.4469	-167.769	-76.5455	136.15	80.3447	35.1157	86.8955	-6.16996	-349.016	175.353	-206.559	100.217	-127.078	205.86	-113.862	522.735	-413.32	-49.9717	-2.24305	392.235	-298.696	29.46	12.4828	176.742	-120.693	17.8282	-146.973	-413.47	315.643	186.57	-173.167	170.058
2602	1747.02	4.102	1.96762	69.3765	60.0473	-90.2516	-168.832	-75.6144	135.85	80.7972	34.6269	88.4495	-13.4142	-341.583	176.934	-209.366	100.347	-126.39	209.395	-117.378	523.873	-414.34	-50.1321	-2.05363	391.583	-298.235	30.9164	11.3572	176.366	-120.699	18.1106	-147.262	-413.754	315.675	186.106	-172.953	170.308
2603	1746.07	4.09181	1.97192	66.1847	59.3483	-90.142	-169.207	-75.2423	135.707	80.928	34.4523	87.7206	-10.1461	-344.821	177.055	-208.744	100.328	-125.068	210.327	-119.577	516.402	-406.945	-50.7824	-6.09471	403.192	-311.749	48.9774	-8.70165	181.434	-120.622	18.4608	-147.61	-414.615	316.154	185.349	-172.239	170.788
2604	1723.71	4.04637	1.93712	64.9275	59.0837	-89.8366	-170.127	-74.5773	135.093	81.8323	33.8362	87.0975	-7.2355	-347.727	177.026	-208.031	100.316	-126.91	208.24	-115.773	526.171	-416.295	-50.1521	-7.11608	405.186	-314.324	57.5158	-17.6596	182.288	-120.019	18.5121	-147.881	-416.032	317.474	184.136	-172.189	170.897
2605	1700.88	4.06219	1.95984	65.1932	59.3541	-89.8473	-170.395	-74.2751	135.353	81.608	33.7988	89.044	-14.1597	-341.104	176.102	-208.537	100.622	-126.37	207.612	-115.848	518.282	-408.899	-50.2391	-7.34859	406.118	-315.287	58.3561	-18.7451	182.576	-119.804	17.986	-147.371	-417.205	318.457	183.689	-171.918	171.433
2606	1671.77	4.09168	1.96626	63.6234	59.1872	-89.8376	-170.411	-74.2534	135.392	81.5729	33.7889	88.3846	-11.1579	-344.106	176.102	-207.867	100.624	-124.434	213.134	-122.772	518.878	-409.086	-51.2827	-9.0545	412.543	-322.038	64.2069	-26.242	184.785	-119.648	19.3524	-148.567	-421.716	321.857	182.189	-170.582	171.756
2607	1549.55	4.08604	1.92316	62.9621	59.9578	-89.4591	-169.313	-75.5133	133.832	83.0945	33.8631	89.3042	-16.3349	-338.35	178.581	-210.846	100.324	-126.964	210.355	-118.149	528.043	-418.503	-49.7972	-11.2828	417.814	-328.148	73.1462	-37.261	188.448	-119.85	18.6736	-147.684	-422.007	321.768	182.424	-172.588	171.396
2608	1649.41	4.11658	1.96366	63.7648	59.5908	-89.9673	-170.62	-73.9871	135.615	81.2636	33.8005	88.6721	-13.3219	-341.349	178.581	-210.14	100.261	-124.888	210.875	-120.509	517.966	-408.461	-50.9975	-9.72751	413.847	-323.608	64.4009	-26.9036	186.158	-121.566	21.9998	-150.158	-417.999	316.365	183.204	-171.712	171.84
2609	1557.03	4.11107	1.94886	61.9545	59.7462	-89.7727	-169.902	-74.7679	134.927	81.85	33.9538	88.0637	-10.3189	-344.359	178.363	-209.265	100.211	-125.584	207.884	-117.118	519.902	-410.164	-50.9298	-12.2036	422.107	-332.489	77.4584	-42.6634	189.434	-121.181	21.3237	-149.674	-418.402	317.731	184.37	-172.665	170.635
2610	1609.5	4.10169	1.98079	63.0192	59.4924	-89.9017	-170.11	-74.6278	134.72	82.2286	33.7018	87.4023	-7.34852	-347.324	178.329	-208.556	100.171	-123.555	209.118	-120.318	509.938	-400.313	-51.8402	-10.9626	416.553	-326.774	70.6469	-33.9542	187.746	-120.848	20.3936	-149.143	-416.982	317.422	184.825	-172.503	171.144
2611	1637.16	4.1002	1.98026	62.8466	58.9551	-89.8805	-170.496	-74.1526	135.372	81.5593	33.7571	86.8531	-4.95736	-349.716	178.329	-207.979	100.148	-124.794	206.52	-116.782	514.53	-404.761	-51.4288	-10.2822	416.762	-326.495	67.4566	-30.1911	186.266	-120.915	20.4604	-149.008	-417.766	317.303	183.949	-171.504	171.56
2612	1587.61	4.10144	1.95811	61.1132	59.3357	-89.878	-170.471	-74.1742	135.356	81.5678	33.7586	86.5665	-3.67762	-351.067	178.329	-207.621	100.192	-126.358	202.33	-111.562	517.516	-407.678	-50.8454	-13.0973	424.252	-334.788	82.2622	-47.8897	190.281	-120.857	20.6443	-149.314	-418.138	317.883	183.752	-172.779	170.577
2613	1483.49	4.10242	1.98804	61.7038	58.7281	-89.8802	-170.44	-74.1951	135.354	81.5533	33.7663	83.1793	5.89336	-360.092	183.536	-209.955	99.9124	-125.892	202.483	-112.138	515.493	-405.647	-51.0877	-11.5587	421.305	-331.283	73.8967	-37.7669	187.678	-120.655	20.2298	-149.039	-418.338	318.428	183.959	-171.55	170.968
2614	1565.16	4.10762	1.99794	61.875	59.1688	-89.865	-170.357	-74.2678	135.357	81.5221	33.7913	85.4289	-1.00543	-353.675	181.244	-209.441	100.265	-123.735	204.176	-115.671	504.821	-395.176	-52.0079	-12.4335	421.881	-332.283	77.7442	-42.1861	189.178	-119.634	18.6229	-147.999	-420.578	321.368	182.659	-171.329	171.53
2615	1644.49	4.12899	1.96002	61.7321	59.4956	-89.8856	-170.295	-74.3091	135.373	81.4775	33.805	89.0933	-11.0054	-344.703	175.536	-206.623	100.793	-127.649	199.268	-107.943	515.661	-406.534	-49.8179	-13.1579	422.667	-333.261	79.433	-45.3595	190.705	-121.419	22.3007	-150.793	-418.223	317.745	184.137	-173.577	170.929
2616	1729.65	4.15249	1.98459	63.6619	58.9037	-89.6907	-169.979	-74.6876	134.843	82.0103	33.8832	88.8226	-9.59067	-346.073	175.445	-206.159	100.674	-126.47	204.77	-114.368	514.424	-405.707	-49.8213	-10.2344	414.078	-323.506	61.1616	-24.7501	186.749	-121.11	20.5547	-149	-416.81	316.412	184.941	-172.486	171.336
2617	1624.76	4.15454	1.96849	65.3055	59.0919	-89.6981	-170.168	-74.5339	134.97	81.9837	33.8011	87.0641	-10.5634	-343.723	185.445	-214.6	100.143	-129.252	202.041	-109.598	522.848	-414.594	-48.1653	-8.45442	409.601	-318.097	51.7083	-13.9058	184.066	-119.437	17.3974	-146.527	-421.222	321.021	182.293	-171.538	171.61
2618	1814.56	4.16577	1.94257	64.57	58.7729	-89.88	-170	-74.6054	134.88	81.7421	33.9068	89.0019	-9.72253	-345.65	175.325	-205.939	100.319	-130.948	197.696	-104.033	528.486	-420.04	-47.4448	-9.04244	409.917	-318.53	52.9006	-16.2069	185.302	-122.518	22.9055	-150.758	-414.056	312.146	184.605	-172.812	171.229
2619	1582.46	4.15967	1.97908	63.8029	59.1573	-89.7682	-170.506	-74.214	135.214	81.8208	33.6916	85.6558	-4.49041	-349.688	185.325	-213.158	99.9309	-128.084	202.059	-110.737	517.269	-409.081	-48.6766	-10.4921	414.544	-323.859	61.2095	-25.2111	186.935	-122.096	22.0787	-150.12	-415.142	313.491	184.392	-171.759	171.579
2620	1604.41	4.18381	1.98392	63.5267	58.7192	-89.86	-170.098	-74.5058	134.85	81.8869	33.8354	84.9614	-1.61987	-352.367	185.39	-212.546	99.6867	-125.867	206.938	-117.413	513.661	-405.474	-49.5326	-10.5586	415.038	-324.283	61.3356	-25.4504	186.999	-119.048	16.0544	-145.289	-422.069	321.978	182.141	-170.568	171.86
2621	1782.12	4.173	1.95897	63.4984	58.7649	-90.0136	-170.328	-74.206	135.023	81.5296	33.8466	89.6845	-10.8498	-344.795	173.681	-204.597	100.339	-128.115	200.814	-109.725	521.347	-412.663	-48.7991	-10.6636	413.517	-322.807	59.9292	-24.8184	187.756	-122.336	23.1575	-150.975	-416.197	314.133	183.903	-172.145	171.444
2622	1695.67	4.17857	1.99055	61.3272	59.0157	-89.791	-171.369	-73.2913	135.767	81.4686	33.5452	89.0649	-8.42137	-347.201	173.698	-204.076	100.373	-126.297	204.07	-114.341	512.589	-404.232	-49.4583	-13.501	424.703	-334.818	75.8139	-43.3217	191.02	-120.864	20.2762	-148.868	-416.794	316.077	183.322	-172.447	170.575
2623	1638.57	4.18458	1.9701	62.9849	58.29	-89.9909	-171.396	-73.1597	135.761	81.1636	33.6046	85.5278	-2.34241	-351.944	183.698	-211.117	99.8042	-129.309	200.513	-108.644	520.383	-412.567	-47.7085	-10.9321	418.366	-327.225	60.1439	-25.489	187.175	-119.238	17.0217	-146.325	-420.259	320.02	181.018	-171.331	170.855
2624	1877.97	4.15631	1.97416	61.3988	58.4892	-89.7517	-169.932	-74.7254	134.648	82.0261	33.905	91.7907	-11.2207	-345.686	163.866	-196.36	100.774	-129.536	194.036	-102.463	511.705	-403.717	-47.7401	-13.2702	424.228	-334.196	73.249	-40.4933	190.632	-121.771	21.1496	-149.598	-413.327	312.716	184.037	-173.517	170.253
2625	1590.97	4.17949	1.99675	62.1505	59.3985	-89.7088	-170.445	-74.3091	135.154	81.947	33.6811	87.0215	-6.1447	-348.428	181.196	-209.756	99.912	-125.351	204.065	-115.422	501.921	-394.3	-49.3521	-13.363	424.363	-334.332	73.7231	-41.0212	190.717	-120.501	19.032	-147.945	-416.859	317.063	183.682	-172.586	170.556
2626	1577.79	4.18083	2.02141	62.659	59.818	-89.8176	-170.187	-74.5108	134.768	82.0691	33.7527	86.5693	-4.34594	-350.175	181.196	-209.337	99.8404	-121.616	208.466	-122.544	491.273	-383.215	-51.2121	-13.0171	424.651	-334.264	70.8299	-38.5231	190.488	-121.977	21.4731	-149.821	-413.555	313.051	184.784	-172.488	170.873
2627	1664.02	4.18288	2.02326	63.175	59.1971	-89.8938	-170.784	-73.8788	135.244	81.6463	33.6648	86.3871	-3.68356	-350.846	181.195	-209.137	99.8297	-122.758	206.947	-120.185	494.582	-386.639	-50.662	-11.9324	419.925	-329.3	64.4477	-30.4547	188.871	-121.499	20.9765	-149.175	-416.229	314.602	183.332	-172.097	171.706
2628	1542.06	4.18051	1.99913	61.1535	59.6817	-89.8692	-170.624	-74.0541	135.1	81.7524	33.701	86.3432	-3.58077	-350.989	181.186	-209.045	99.8508	-124.29	203.789	-115.872	499.196	-391.19	-50.0412	-14.447	431.297	-341.189	79.3366	-48.7057	192.101	-121.554	20.8252	-149.199	-414.879	314.34	184.844	-172.632	170.004
2629	1524.98	4.17468	2.0219	61.7571	59.0745	-89.8879	-170.792	-73.8695	135.222	81.6628	33.6651	83.5007	6.20819	-360.266	183.662	-209.203	99.4561	-123.822	204.107	-116.493	498.064	-389.968	-50.3124	-13.5213	425.344	-335.316	72.8118	-40.0297	190.829	-121.605	20.8071	-149.19	-414.559	314.078	184.94	-172.325	170.93
2630	1500.87	4.17889	1.99423	60.839	59.2229	-89.8456	-170.682	-73.9961	135.227	81.6933	33.6803	84.1343	3.67727	-357.649	183.662	-209.705	99.4274	-126.907	200.153	-110.209	508.767	-400.713	-48.8605	-14.5081	430.355	-340.35	79.3809	-48.1407	192.003	-121.673	19.366	-147.946	-412.615	312.44	185.185	-172.763	169.638
2631	1530.33	4.1796	2.02031	62.4573	59.2787	-90.0556	-170.739	-74.0855	134.426	82.671	33.3928	84.7824	1.10521	-355.003	183.66	-210.227	99.409	-123.896	203.96	-116.295	497.952	-389.883	-50.1571	-13.0562	423.783	-333.516	70.1616	-36.5166	189.903	-120.948	18.9416	-148.114	-412.549	313.903	184.814	-172.724	169.729
2632	1521.13	4.16572	2.03111	62.234	58.7883	-89.7978	-170.651	-74.0647	135.184	81.8245	33.6598	83.1808	6.38379	-359.446	185.14	-210.416	98.9223	-123.737	206.01	-118.389	500.138	-392.051	-50.1428	-12.6134	424.104	-333.481	67.4871	-33.1951	188.798	-119.531	16.6426	-146.432	-415.574	317.374	183.349	-171.519	170.093
2633	1516.72	4.16638	2.00399	61.1549	59.583	-89.9399	-171.012	-73.6331	135.297	81.5904	33.613	83.8792	3.55687	-356.65	185.14	-210.971	98.9547	-124.502	203.003	-114.795	500.925	-392.698	-49.8945	-15.0608	429.157	-339.597	81.6691	-49.9958	192.852	-120.261	17.3664	-146.855	-414.022	315.264	183.679	-173.903	169.468
2634	1594.53	4.15433	2.02795	61.9563	59.0273	-90.2259	-175.465	-69.4472	133.517	83.6506	34.27	82.2138	7.27253	-360.423	177.919	-203.803	98.4623	-121.353	211.965	-125.901	495.002	-387.306	-50.8913	-12.4628	422.809	-331.861	70.6837	-37.526	188.748	-121.494	19.4566	-148.256	-411.838	312.725	185.497	-172.858	169.841
2635	1398.06	4.13421	2.02484	62.864	60.829	-90.3108	-173.626	-71.0945	134.772	82.1061	33.7504	83.3271	-2.65921	-349.651	187.919	-214.382	98.4285	-117.584	218.732	-135.051	489.018	-380.795	-52.706	-12.8681	425.073	-333.925	75.6193	-43.3419	189.03	-121.021	20.2713	-149.183	-415.529	316.373	184.193	-171.817	170.181
2636	1555.22	4.13339	1.97045	61.6768	59.8746	-90.1009	-171.883	-72.8174	134.694	82.1056	33.6497	85.9745	-4.28488	-349.579	177.994	-206.379	99.0551	-121.951	213.74	-126.801	501.099	-393.241	-50.23	-13.6258	425.56	-334.993	74.8743	-43.9452	191.352	-122.179	24.0445	-152.515	-414.747	315.081	184.905	-173.662	169.429
2637	1543.92	4.1489	2.02412	62.7758	60.3578	-89.9295	-171.351	-73.3758	135.168	81.8241	33.6186	86.5267	-6.24776	-347.825	177.994	-206.709	99.2624	-118.261	220.692	-136.243	490.456	-382.634	-51.7693	-12.5714	424.67	-333.389	70.7981	-38.4397	188.967	-121.539	20.9844	-149.89	-412.407	313.481	185.418	-172.453	169.874
2638	1558.36	4.16175	2.04258	62.6464	61.2422	-89.8989	-171.204	-73.5182	135.181	81.8142	33.6309	86.6676	-6.53717	-347.598	177.994	-206.73	99.3336	-115.467	224.808	-142.417	481.431	-373.398	-53.0176	-13.9345	427.385	-336.597	77.9729	-47.0854	191.14	-121.595	21.4773	-150.469	-412.11	312.649	184.219	-172.285	170.407
2639	1573.94	4.15557	2.03359	62.9724	60.6584	-89.7939	-170.623	-74.091	134.854	82.0439	33.7671	86.8617	-7.01778	-347.17	177.922	-206.728	99.3921	-117.088	221.176	-137.67	485.457	-377.534	-52.3954	-13.3301	423.494	-332.735	73.7776	-41.5065	190.307	-121.145	20.4374	-149.265	-414.197	314.76	184.544	-172.138	170.979
2640	1577.32	4.15943	2.04153	62.4781	60.9091	-89.8863	-171.139	-73.5776	135.189	81.8043	33.6299	86.9201	-7.02353	-347.197	177.922	-206.696	99.4315	-116.015	222.034	-139.365	481.828	-373.828	-52.9401	-14.036	427.038	-336.265	78.2309	-47.0665	191.103	-121.081	20.6213	-149.231	-416.23	315.741	183.641	-172.106	171.085
2641	1528.27	4.17071	2.00265	61.3033	60.1643	-89.6749	-170.045	-74.7207	134.9	82.1521	33.7371	86.8148	-6.13607	-348.189	178.005	-206.596	99.4797	-121.937	214.175	-127.408	495.652	-388.607	-49.7542	-14.4702	431.605	-340.578	79.1852	-49.7819	191.759	-121.671	20.2179	-148.901	-411.755	311.704	184.834	-172.7	169.343
2642	1560.82	4.18081	2.0488	62.8369	61.3391	-89.9128	-171.092	-73.6627	134.974	81.9234	33.6329	86.9746	-6.64615	-347.723	178.005	-206.659	99.537	-115.241	223.527	-141.662	475.733	-368.014	-52.9314	-14.1182	430.332	-339.24	76.3486	-46.6538	191.409	-121.657	19.8131	-148.736	-410.513	311.206	185.337	-172.563	169.742
2643	1558.3	4.18708	2.0735	63.2369	62.1659	-89.8901	-170.502	-74.2516	134.685	82.1709	33.6943	87.1915	-7.40497	-346.989	177.979	-206.739	99.5763	-112.13	228.679	-149.003	468.623	-360.343	-54.558	-14.3786	432.28	-340.946	78.2066	-49.0194	191.44	-121.469	19.6693	-148.683	-411.13	312.3	184.858	-172.554	169.803
2644	1571.9	4.18335	2.06348	63.1561	61.0716	-89.8664	-171.039	-73.6687	135.186	81.8007	33.6311	87.3292	-7.86658	-346.525	177.979	-206.786	99.5907	-115.09	223.398	-141.728	474.734	-367.023	-53.015	-13.3747	429.981	-338.298	71.1126	-40.6327	189.854	-121.066	19.68	-148.745	-413.009	313.81	183.938	-171.81	170.388
2645	1564.96	4.1646	2.00387	61.398	60.6951	-89.8925	-170.873	-73.8704	134.926	81.9573	33.6558	87.4092	-8.09044	-346.295	177.979	-206.791	99.5976	-120.455	211.438	-126.111	483.796	-376.676	-50.5246	-15.2488	435.137	-344.093	82.9955	-54.9629	192.817	-121.067	19.736	-148.851	-412.99	313.661	183.673	-173.457	169.079
2646	1380.08	4.18163	2.05894	62.7745	60.9818	-89.9129	-170.98	-73.7665	134.957	81.9436	33.6212	83.658	-0.907403	-352.369	187.979	-213.678	99.1498	-116.998	219.003	-135.998	478.372	-370.982	-52.1136	-13.824	432.017	-340.437	73.4092	-43.6421	190.549	-120.925	19.4272	-148.663	-412.959	313.992	184.048	-171.75	169.649
2647	1613.37	4.17834	1.99009	62.7074	61.1034	-90.5056	-170.258	-74.4256	133.881	81.9098	33.7327	88.4583	-9.35181	-345.321	177.705	-207.259	99.9825	-115.669	215.908	-134.021	471.289	-363.19	-53.6179	-14.7681	432.991	-341.848	74.1144	-45.3082	192.262	-120.218	22.7237	-152.531	-415.326	316.769	181.729	-171.811	169.331
2648	1459.28	4.16928	2.01585	61.6545	60.8901	-89.9337	-170.741	-73.9842	134.965	81.8703	33.6339	84.6038	-1.49848	-352.012	187.705	-214.085	99.5538	-121.782	205.65	-119.793	481.998	-374.954	-50.2797	-15.8809	436.527	-345.791	82.2519	-54.3933	193.672	-121.109	21.5208	-151.001	-411.468	312.904	183.521	-173.241	168.485
2649	1634.72	4.19812	1.97499	63.2979	59.7327	-90.7293	-169.548	-75.6467	131.89	83.654	33.5407	86.9162	-2.63785	-352.161	177.658	-205.893	99.9263	-118.742	211.374	-127.416	476.538	-369.159	-51.6876	-12.8902	427.618	-335.711	61.9294	-30.9547	189.353	-120.584	20.0078	-149.645	-412.608	314.281	183.316	-172.078	168.849
2650	1589.65	4.20687	1.98397	62.4096	59.4962	-90.3573	-168.52	-76.3319	132.208	83.605	33.8205	86.7059	-1.93716	-352.866	177.819	-205.851	99.8896	-122.429	205.241	-118.733	484.648	-377.577	-49.7061	-13.5956	430.852	-339.058	65.9634	-36.2901	190.458	-122.011	21.0247	-150.29	-407.607	308.997	184.75	-173.32	167.586
2651	1524.64	4.19832	1.99447	62.8922	58.6596	-90.2777	-169.903	-74.8606	133.583	82.6217	33.6662	83.7493	4.02169	-358.011	185.054	-210.652	99.581	-126.052	200.672	-111.849	492.551	-386.111	-47.7278	-12.2317	427.586	-335.035	57.5253	-26.2838	188.082	-120.909	19.4939	-149.193	-410.368	311.962	182.984	-172.206	167.957
2652	1517.63	4.19307	1.99504	62.1779	59.263	-90.1019	-170.595	-74.076	134.668	81.8693	33.6498	84.3845	1.44827	-355.376	185.054	-211.157	99.5276	-126.63	199.35	-110.264	489.568	-383.472	-47.0882	-13.5075	434.678	-342.452	65.5269	-36.2037	189.797	-121.495	18.3124	-148.208	-404.953	307.521	184.122	-172.676	166.468
2653	1386.53	4.17183	2.0186	63.3845	60.1959	-89.9316	-170.69	-74.0078	135.013	81.8079	33.639	84.6882	-6.01122	-347.119	192.953	-219.343	99.398	-125.978	200.149	-111.466	488.185	-381.976	-47.4369	-13.2268	434.068	-341.867	63.7831	-33.2169	188.917	-120.924	17.4842	-147.602	-406.326	309.245	183.763	-171.981	167.071
2654	1436	4.19781	1.97262	62.3756	59.7883	-90.4225	-168.477	-76.5773	132.158	84.1039	33.5032	88.566	-12.7059	-341.916	181.623	-211.13	99.948	-126.476	198.242	-109.04	490.025	-383.543	-47.2928	-13.6379	438.234	-345.804	66.9251	-37.6166	189.36	-119.847	16.5088	-147.077	-408.966	313.001	183.128	-172.564	165.558
2655	1410.04	4.18951	1.97352	61.3643	58.8028	-89.9014	-169.622	-75.1289	133.636	82.498	34.0106	83.3812	1.15821	-354.209	191.58	-216.988	99.1069	-129.07	195.039	-104.123	496.985	-390.875	-45.9494	-13.7163	438.311	-345.941	67.4267	-38.198	189.513	-119.726	17.9289	-148.026	-414.117	313.457	175.788	-166.552	169.864
2656	1502.29	4.22602	1.92522	60.7458	58.3743	-91.4298	-169.766	-75.7116	131.371	83.9535	32.9621	83.4127	6.1614	-359.936	185.413	-210.846	99.2164	-127.258	196.953	-107.173	492.721	-386.287	-46.9342	-15.1032	433.935	-343.322	74.194	-45.4092	192.873	-117.429	15.193	-145.784	-422.772	322.904	175.548	-169.161	170.556
2657	1468.08	4.22785	1.93843	61.9576	59.2833	-90.5063	-168.165	-77.0903	131.495	84.2882	33.6109	85.4493	-4.09457	-349.775	188.613	-215.802	99.5101	-130.405	192.88	-101.036	499.852	-394.003	-45.2633	-15.3064	428.897	-339.083	74.629	-46.0308	194.338	-118.891	17.6222	-147.401	-420.265	319.843	178.153	-171.651	170.646
2658	1539.02	4.24153	1.92894	62.1103	59.2592	-90.4509	-170.061	-74.8633	133.462	82.627	33.55	83.9036	-0.116874	-353.225	191.836	-217.79	99.1565	-135.923	186.248	-90.6898	516.708	-411.514	-42.5392	-15.5155	424.807	-335.681	75.7157	-47.3047	195.615	-119.162	18.0027	-147.491	-420.484	320.093	179.694	-174.022	170.494
2659	1353.8	4.25282	1.9498	63.7651	60.4338	-90.8361	-169.861	-75.4727	132.33	83.6078	33.1786	84.2855	-6.90601	-346.933	197.727	-223.89	99.8018	-128.97	198.853	-107.878	500.281	-394.749	-45.8271	-14.6824	422.289	-332.685	70.3157	-40.7813	194.116	-121.301	20.6	-149.153	-414.836	313.617	182.273	-173.246	170.724
2660	1501.17	4.25958	1.98239	63.4572	59.2105	-89.7507	-168.661	-76.3411	131.941	84.0187	34.1629	83.0448	3.00316	-356.841	191.938	-217.1	99.3589	-127.573	202.004	-111.834	499.448	-393.755	-46.5036	-13.2957	420.259	-329.636	61.9893	-31.5527	191.867	-121.298	20.5548	-149.098	-414.858	313.501	182.037	-172.118	171.065
2661	1630.41	4.27898	1.96666	63.4152	59.4181	-90.4038	-168.135	-77.2299	131.171	84.2434	33.7905	86.3392	-2.60604	-352.569	181.938	-209.744	99.9173	-121.202	213.996	-128.112	488.156	-381.754	-49.5264	-13.2937	420.253	-329.628	61.9766	-31.539	191.864	-120.231	20.151	-148.929	-419.54	318.576	181.364	-171.514	171.322
2662	1584.11	4.27293	1.99982	62.6229	59.93	-90.2593	-169.707	-75.3279	133.099	82.866	33.7181	85.9724	-1.00212	-353.822	181.925	-209.426	99.6402	-120.238	215.2	-129.901	489.998	-382.959	-50.2876	-14.5997	422.893	-333.267	69.8305	-40.7566	194.319	-122.032	22.9734	-150.944	-415.735	314.168	183.878	-173.558	170.77
2663	1558.9	4.27629	2.02441	63.4679	59.564	-90.455	-170.928	-73.9589	133.919	81.9688	33.615	83.4419	5.15387	-359.62	186.846	-212.228	99.4908	-119.393	216.318	-131.558	488.608	-381.391	-50.7598	-13.147	420.149	-329.513	60.5329	-29.991	191.738	-121.842	22.4668	-150.549	-415.909	314.095	182.941	-172.444	171.143
2664	1382.93	4.32802	2.08301	63.8561	62.733	-90.2935	-170.799	-73.8714	134.309	81.6724	33.4243	84.91	-4.86059	-344.069	200.529	-225.874	96.185	-115.023	226.136	-144.511	483.399	-375.696	-52.6718	-16.8394	430.768	-342.865	70.7454	-40.9049	198.062	-122.008	25.7593	-153.895	-414.922	313.383	183.202	-171.815	171.278
2665	1524.5	4.33759	2.06005	61.854	61.4989	-90.7497	-175.442	-69.4459	134.713	81.9911	32.2993	84.8526	1.12206	-351.753	190.674	-216.313	96.8778	-117.133	222.814	-139.011	488.66	-381.226	-51.2796	-17.9146	432.46	-345.25	79.6532	-51.6256	199.957	-121.527	22.2345	-150.659	-414.877	314.253	184.324	-173.71	169.767
2666	1458.78	4.30266	2.06381	62.9035	61.0363	-90.9135	-176.081	-68.8888	134.733	81.9517	32.1097	83.5956	2.74071	-353.035	194.353	-219.151	96.746	-117.418	222.48	-138.575	489.191	-381.829	-51.1234	-16.1487	429.018	-340.526	68.0938	-38.1911	196.648	-121.35	21.67	-150.209	-414.956	314.54	184.411	-172.497	170.189
2667	1592.26	4.87114	2.48942	63.0556	64.894	-91.6878	-174.272	-68.2615	138.53	77.686	32.2693	90.2909	-12.2644	-335.351	211.296	-235.888	102.282	-122.207	215.458	-129.164	496.719	-390.046	-48.9522	-36.5332	440.78	-364.004	93.2967	-61.3994	225.352	-123.94	27.6783	-154.698	-411.485	309.556	185.942	-173.487	168.52
2668	1533.49	4.71692	2.37181	63.1895	63.7501	-89.5285	-158.001	-84.6042	136.689	78.0089	34.7168	89.9012	-7.51169	-341.554	202.967	-228.539	101.169	-117.359	231.66	-147.508	487.422	-380.649	-49.2449	-30.152	446.178	-364.178	72.6178	-39.6747	214.561	-121.677	24.5433	-153.123	-414.757	315.568	184.748	-172.141	168.992
2669	1749.79	4.64526	2.28266	61.7715	61.6762	-89.3959	-166.425	-76.9241	135.768	80.4538	34.5255	90.2637	-8.30206	-341.942	191.496	-219.126	100.013	-121.424	219.593	-131.86	495.928	-389.67	-47.7959	-26.6885	446.003	-362.696	69.1399	-38.0703	210.886	-121.912	23.0863	-152.062	-410.753	312.484	184.454	-173.361	166.621
2670	1668.45	4.53188	2.19263	62.7635	60.2568	-90.6382	-165.507	-79.0206	134.942	81.0439	32.8304	87.8526	1.67572	-351.976	189.575	-216.214	98.9404	-118.826	227.807	-141.173	492.371	-385.552	-48.3069	-22.3357	437.481	-350.436	50.6851	-17.724	203.07	-120.122	22.4906	-152.505	-415.181	316.682	178.512	-167.281	168.537
2671	1759.84	4.56449	2.22587	61.5668	60.7938	-89.953	-167.617	-76.5825	135.059	81.111	33.6933	87.6845	1.38288	-352.525	187.435	-214.621	98.9499	-117.667	231.773	-145.131	492.999	-385.821	-48.4271	-24.0848	441.962	-357.212	62.9558	-31.8143	207.197	-120.198	22.1129	-152.041	-414.887	316.584	179.575	-169.408	168.355
2672	1765.27	4.53309	2.20374	61.1315	60.4907	-90.2979	-167.105	-76.7738	135.696	80.194	33.4098	85.7959	10.8393	-362.066	183.177	-209.013	98.4266	-117.078	233.922	-147.508	491.564	-384.321	-48.4041	-23.7856	439.176	-354.645	68.1746	-37.2731	207.277	-120.693	18.4576	-148.421	-408.262	310.204	180.998	-171.631	167.952
2673	1774.81	4.57707	2.26666	60.7644	61.9709	-90.0875	-169.063	-75.2624	135.555	81.0079	33.4306	85.4173	10.935	-362.137	183.177	-208.825	98.2492	-115.436	240.249	-154.74	490.007	-382.438	-48.6733	-26.459	443.501	-361.034	81.9773	-52.3736	211.939	-121.421	15.9158	-145.705	-402.681	304.692	183.2	-174.226	167.239
2674	1807.14	4.56959	2.24946	60.8507	60.7311	-89.8188	-170.095	-74.1629	135.582	80.4724	34.2012	85.0816	10.6682	-362.099	183.015	-208.578	98.1928	-115.269	239.445	-154.522	488.55	-381.314	-49.1087	-23.9069	439.172	-355.031	73.2997	-43.162	208.083	-120.745	17.5018	-147.843	-406.198	305.099	173.956	-164.221	170.614
2675	1561.42	4.51845	2.18129	62.2392	62.1639	-90.0578	-165.719	-78.441	134.214	81.1951	34.1404	85.4947	0.0384105	-350.893	193.015	-219.079	98.2423	-115.378	240.16	-155.068	488.972	-381.758	-48.8969	-23.9826	434.429	-351.128	77.4377	-47.6686	209.342	-119.215	18.7422	-149.342	-414.583	314.545	174.614	-166.89	171.066
2676	1801.82	4.55276	2.21345	60.8366	60.7488	-90.6764	-170.145	-74.0539	134.242	81.0991	33.3079	86.0677	12.2802	-367.165	170.015	-196.64	99.3255	-112.874	249.191	-165.601	489.425	-381.403	-49.8582	-22.4057	431.806	-347.794	76.4916	-47.5396	207.574	-120.17	18.7549	-148.419	-414.477	314.303	178.599	-169.401	170.962
2677	1640.7	4.5639	2.23345	61.7584	62.3626	-90.599	-169.293	-74.9325	134.094	81.2409	33.3855	84.3218	10.5888	-363.733	180.015	-205.373	98.4599	-112.135	258.284	-175.589	494.918	-386.388	-49.8608	-22.8387	430.312	-347.101	81.7082	-53.5026	209.104	-119.058	16.7129	-146.66	-417.926	318.665	180.312	-171.963	170.709
2678	1418.56	4.5837	2.28592	64.4538	63.4755	-90.584	-169.314	-74.9202	134.112	81.2529	33.3901	87.3336	-11.8609	-342.551	190.219	-218.028	99.9835	-111.782	262.218	-179.813	497.305	-388.354	-49.9861	-20.8638	430.385	-344.971	68.7099	-39.0161	204.658	-116.646	11.7243	-142.877	-421.525	323.53	178.958	-169.354	171.111
2679	1650.39	4.57041	2.24617	63.4243	63.6999	-90.5221	-170.891	-73.4887	134.61	81.052	33.3138	88.5522	-9.2281	-345.852	180.219	-209.197	99.9091	-112.13	259.756	-177.169	496.848	-388.151	-49.9958	-22.0304	429.742	-345.709	80.34	-52.2842	207.557	-118.845	14.7667	-144.089	-420.266	321.902	188.375	-179.354	170.085
2680	1468.3	4.5492	2.23364	63.4992	62.5294	-90.424	-170.844	-73.5806	134.68	81.1576	33.3574	86.1312	-7.87745	-346.526	190.219	-217.133	99.716	-113.4	251.747	-168.29	495.026	-387.184	-49.8372	-20.3555	427.655	-342.314	72.144	-43.2162	204.738	-120.092	18.1091	-146.255	-422.869	316.719	180.022	-169.354	175.898
2681	1582.6	4.53758	2.20155	62.7977	62.2794	-90.2441	-170.756	-73.8038	134.47	81.5271	33.4727	87.319	-8.04281	-346.84	184.062	-212.03	99.7265	-114.478	248.316	-164.124	495.684	-388.262	-49.3522	-20.8245	427.394	-342.888	77.4863	-49.4302	206.241	-121.279	18.6386	-146.089	-419.6	312.735	182.125	-172.021	175.456
2682	1545.39	4.55824	2.22787	63.3657	62.6359	-89.7089	-167.302	-76.9454	132.822	82.71	34.4693	87.3184	-9.38947	-345.196	184.163	-212.198	99.5477	-113.308	255.489	-172.685	497.279	-389.357	-49.7696	-19.4757	428.247	-341.428	72.061	-42.9794	202.336	-120.202	18.5327	-146.426	-423.925	317.943	181.564	-170.434	176.045
2683	1715.59	4.48322	2.15356	62.2484	62.1086	-89.596	-165.483	-78.9462	132.22	82.896	34.6219	89.0492	-8.04899	-347.66	174.163	-203.67	99.8723	-113.075	249.043	-165.903	491.22	-383.765	-50.1983	-20.2172	428.924	-343.303	78.5511	-50.4507	204.435	-121.032	21.4292	-148.478	-425.265	319.268	182.961	-173.201	175.501
2684	1644.35	4.44506	2.11541	63.3359	60.6726	-89.2457	-164.157	-80.0931	131.704	82.884	35.2843	84.7275	1.75669	-356.492	183.834	-209.801	99.5764	-115.217	239.29	-154.643	491.041	-384.315	-49.7196	-17.2312	423.837	-335.67	60.6203	-30.1668	198.939	-122.033	23.4174	-149.29	-427.105	320.496	184.302	-172.116	175.82
2685	1593.03	4.43902	2.10078	61.838	60.0021	-89.5419	-165.572	-78.1898	133.412	81.4648	34.8729	83.9113	4.67928	-359.652	183.94	-209.221	99.7435	-117.261	234.23	-147.758	497.35	-390.917	-48.9675	-17.8506	428.526	-340.841	66.4728	-37.3865	199.989	-121.365	22.3362	-148.522	-429.009	323.121	183.854	-172.59	174.516
2686	1616.29	4.4587	2.17527	62.6983	60.9599	-89.7242	-168.395	-75.8613	134.093	81.6611	34.2559	84.3241	2.94464	-357.711	183.94	-209.598	99.6252	-114.087	242.144	-158.364	488.753	-381.641	-50.2339	-18.0446	429.344	-341.35	64.6897	-34.5817	199.426	-121.494	22.3682	-149.027	-425.536	320.538	184.602	-171.639	174.974
2687	1600.77	4.45268	2.16092	61.1251	61.9864	-89.8198	-170.189	-74.3936	134.692	81.7836	33.8284	84.4023	2.62459	-357.081	183.94	-209.708	99.3954	-115.058	237.605	-152.907	488.649	-381.806	-49.8835	-21.3119	434.279	-348.694	86.9429	-59.7392	205.24	-122.197	23.2442	-149.907	-421.903	316.699	185.47	-174.932	173.99
2688	1647.51	4.47728	2.26726	61.354	61.6574	-89.7847	-170.271	-74.3658	134.839	81.8345	33.7815	83.9697	12.2271	-367.063	174.618	-200.104	99.0474	-111.578	250.403	-168.723	485.54	-377.895	-51.243	-19.9514	433.98	-346.881	77.8574	-48.9279	201.99	-122.215	21.5095	-148.212	-420.174	315.585	187.346	-173.631	174.568
2689	1607.52	4.50782	2.24985	62.1438	62.1556	-89.5539	-169.329	-74.9747	134.026	82.1462	34.3951	83.1538	9.47669	-362.254	184.725	-209.764	97.9588	-111.686	250.624	-168.852	486.067	-378.331	-51.1636	-19.4204	434.505	-346.636	75.0997	-45.6557	200.55	-121.344	20.1215	-147.309	-421.879	317.217	185.697	-172.206	175.053
2690	1598.94	4.42641	2.16791	59.8461	61.5356	-89.9378	-171.715	-72.9173	135.706	81.2793	33.4929	83.2829	8.65339	-361.283	184.795	-209.963	97.8726	-114.886	236.474	-151.682	490.438	-383.756	-50.1518	-21.1541	440.589	-353.788	89.101	-62.3896	203.674	-121.282	22.2119	-148.611	-428.022	321.79	182.801	-171.719	174.586
2691	1623.99	4.39866	2.14868	60.3649	61.9604	-89.7919	-170.077	-74.6558	134.747	82.0671	33.7193	84.0253	7.43061	-360.335	182.364	-208.225	97.9298	-114.177	235.296	-151.136	482.962	-376.395	-50.3477	-21.1231	439.586	-353.063	90.1371	-63.8511	204.129	-121.877	22.7319	-149.258	-423.688	318.665	184.904	-173.957	173.497
2692	1717.7	4.39138	2.19608	60.6779	60.265	-89.7639	-170.202	-74.537	134.886	82.0251	33.7065	84.5088	13.4211	-367.262	172.364	-198.607	98.0429	-113.483	237.579	-154.024	482.078	-375.332	-50.6747	-18.7217	437.273	-348.139	72.6663	-42.7433	198.284	-121.144	20.1948	-147.468	-422.33	318.683	186.259	-172.738	173.988
2693	1568.02	4.39802	2.22786	61.5912	61.7997	-89.8391	-170.3	-74.454	134.774	82.0744	33.6621	83.015	11.6449	-363.762	182.053	-207.161	97.2393	-110.731	245.415	-163.982	478.551	-371.157	-51.9326	-19.0989	438.192	-349.416	76.9357	-47.6803	199.132	-120.393	18.2956	-146.009	-423.178	319.496	184.842	-171.871	174.435
2694	1604.44	4.37662	2.15774	62.7345	61.5409	-89.7108	-165.41	-79.2687	132.174	83.5019	34.4232	83.2807	10.5286	-362.756	182.015	-207.341	97.3496	-110.9	244.449	-162.849	478.674	-371.286	-51.9307	-17.6879	431.114	-341.816	68.0806	-36.8651	197.11	-120.819	21.2509	-148.638	-424.623	321.604	185.067	-171.949	174.423
2695	1535.32	4.36007	2.11407	59.6734	61.048	-89.868	-169.727	-75.068	134.114	82.5123	33.7418	83.1421	10.9693	-363.018	182.015	-207.236	97.2089	-115.815	231.575	-146.039	489.936	-383.529	-49.8214	-20.1854	441.924	-353.792	86.0697	-58.7099	201.148	-121.434	21.5312	-148.816	-421.906	318.254	184.76	-172.567	172.427
2696	1432.69	4.34779	2.16111	61.5801	61.9199	-89.8611	-171.238	-73.5552	135.165	81.9132	33.5258	82.201	6.91833	-357.585	192.015	-216.568	96.6914	-114.435	234.01	-149.8	483.685	-377.295	-50.3104	-19.386	438.15	-349.72	79.6749	-50.936	199.867	-121.431	21.5019	-148.81	-421.777	318.178	184.797	-172.123	173.778
2697	1738.92	4.40043	2.16343	60.0156	61.079	-90.3439	-173.751	-71.1751	135.162	81.8478	33.0309	84.3162	13.8386	-367.191	172.015	-198.181	97.6558	-113.66	237.813	-154.239	483.494	-376.61	-50.6629	-20.1286	437.602	-349.396	85.1349	-57.4821	201.052	-121.914	21.9368	-149.428	-417.898	314.551	186.372	-174.558	172.954
2698	1585.88	4.4017	2.2191	61.9923	62.1843	-90.1161	-171.794	-73.0442	134.731	82.0894	33.3701	83.2391	10.2566	-362.2	182.015	-207.361	97.1472	-110.315	248.223	-167.35	479.704	-372.236	-52.0611	-18.861	435.935	-347.09	76.7068	-47.6344	198.972	-120.244	19.3433	-147.304	-424.113	322.241	186.329	-173.206	173.522
2699	1572.97	4.38437	2.22241	61.6008	62.0301	-89.8274	-170.312	-74.437	134.746	82.0892	33.6896	82.9572	11.4026	-363.051	182.015	-207.146	96.9023	-110.361	247.592	-166.645	479.509	-372.035	-52.0892	-18.8331	438.7	-349.485	77.4881	-48.2079	198.341	-119.66	18.1585	-146.494	-424.751	322.625	184.885	-171.954	173.964
2700	1554.03	4.39948	2.28126	61.7083	62.5211	-89.8728	-171.324	-73.4718	135.171	81.9155	33.5104	82.7184	12.3671	-363.749	182.015	-206.965	96.6811	-108.799	254.012	-174.385	478.898	-370.944	-52.7362	-18.8985	440.28	-350.882	78.1876	-48.8501	198.11	-119.519	17.5385	-146.077	-424.101	321.432	183.393	-170.002	174.723
2701	1597.66	4.38755	2.24125	61.8302	63.1298	-89.8337	-170.385	-74.3667	134.756	82.0783	33.6841	82.5196	13.2027	-364.311	182.015	-206.82	96.4576	-109.447	251.168	-170.978	478.979	-371.263	-52.4339	-19.506	440.238	-351.449	83.2212	-54.926	199.639	-119.535	17.4727	-145.509	-426.424	325.831	191.856	-179.967	172.731
2702	1708.3	4.41969	2.20608	61.8433	62.5027	-89.3547	-168.744	-75.3847	133.929	82.1591	34.7163	82.5147	14.3652	-365.204	181.321	-206.171	96.1718	-110.679	248.866	-167.893	480.762	-373.315	-51.7547	-19.0676	437.475	-348.478	79.9725	-50.6099	198.795	-119.249	17.0754	-145.205	-427.25	326.488	190.925	-178.953	173.411
2703	1723.54	4.36368	2.1415	62.9107	61.2087	-89.4353	-165.423	-78.7939	132.195	83.0572	34.9913	82.9352	12.7936	-363.93	181.321	-206.507	96.4277	-111.575	242.552	-160.545	481.027	-373.944	-51.6408	-16.6716	430.32	-340.421	63.9456	-32.4985	195.592	-120.17	19.515	-146.353	-430.82	327.719	189.531	-177.882	174.104
2704	1653.65	4.36594	2.17575	62.029	61.846	-89.7413	-168.3	-76.2634	133.279	82.7529	34.1945	82.7108	13.5434	-364.535	181.321	-206.324	96.3081	-110.34	245.842	-164.815	478.962	-371.55	-52.1887	-18.1096	435.039	-345.788	73.9274	-43.9712	197.659	-120.412	19.7863	-146.606	-429.854	325.687	188.409	-176.929	174.658
2705	1646.64	4.35365	2.1855	61.3097	61.4924	-89.8401	-170.08	-74.6658	134.48	82.241	33.7258	82.4483	14.5843	-365.311	181.321	-206.123	96.0829	-111.35	242.829	-161.003	480.561	-373.325	-51.7644	-18.5009	437.42	-347.924	76.4235	-46.2851	197.49	-120.207	19.2748	-146.384	-429.158	324.291	187.144	-175.736	175.279
2706	1641.02	4.33702	2.18146	60.8223	60.8171	-89.8569	-171.271	-73.5248	135.185	81.9223	33.5155	82.2048	15.5404	-366.017	181.321	-205.94	95.8684	-112.843	237.911	-154.867	482.355	-375.448	-51.1301	-18.3697	438.326	-348.509	75.435	-44.8322	196.834	-120.082	18.735	-145.98	-428.944	323.321	185.727	-174.525	175.821
2707	1614.93	4.34091	2.20495	60.7774	61.0813	-89.8578	-171.288	-73.5074	135.188	81.9215	33.5137	81.9782	16.4059	-366.668	181.321	-205.768	95.6793	-111.576	241.529	-159.463	481.072	-373.877	-51.705	-18.4884	439.221	-349.42	77.1134	-46.8077	197.003	-119.697	17.828	-145.382	-429.113	322.981	184.133	-173.069	176.35
2708	1610.07	4.35618	2.15448	61.4883	61.7762	-89.4427	-165.382	-79.0884	132.175	83.3605	34.8038	82.4967	14.1958	-364.991	181.249	-206.078	96.1412	-110.158	246.728	-165.834	480.186	-372.552	-52.3021	-18.1234	437.23	-347.54	76.1968	-46.1824	196.997	-120.586	20.6639	-147.178	-430.781	324.557	185.247	-172.366	176.64
2709	1610.59	4.35783	2.16305	62.0406	61.6545	-89.4541	-165.644	-78.8438	132.325	83.2949	34.7451	83.7132	8.77887	-360.974	181.036	-206.752	97.334	-109.994	245.63	-165.115	479.34	-371.714	-52.7913	-17.7463	434.257	-344.75	74.3164	-44.4537	197.004	-119.978	19.2745	-146.231	-431.034	324.743	183.96	-171.393	176.937
2710	1585.57	4.37823	2.24403	61.7063	62.3646	-89.7037	-168.765	-75.9281	133.849	82.577	34.0271	83.3174	10.463	-362.303	181.036	-206.448	97.0325	-108.273	253.823	-174.843	480.112	-371.877	-53.4958	-18.3833	438.057	-348.331	78.6389	-49.2158	197.236	-119.738	18.581	-145.931	-430.022	323.446	182.703	-169.128	177.48
2711	1667.47	4.36323	2.22808	61.1901	63.0736	-89.8164	-171.034	-73.7538	135.14	81.9552	33.5646	83.0079	11.8722	-363.304	181.036	-206.224	96.6952	-109.2	247.242	-167.269	478.07	-370.249	-53.1813	-20.0643	440.333	-351.557	90.6572	-62.9689	200.074	-119.727	18.2956	-144.99	-433.079	327.571	190.539	-178.765	176.337
2712	1756.38	4.38182	2.17598	61.573	62.0204	-89.3224	-168.087	-76.1677	134.011	82.4099	34.613	83.4439	10.2263	-362	180.906	-206.429	96.9884	-111.507	241.199	-159.776	480.247	-373.025	-52.1742	-18.8151	435.939	-346.389	82.4354	-52.8324	197.739	-119.415	18.0943	-144.9	-434.348	329.454	190.535	-178.12	176.82
2713	1676.4	4.33662	2.10481	61.1033	61.6363	-89.4428	-165.528	-78.8023	132.531	83.0462	34.8457	83.5334	10.389	-362.205	180.906	-206.515	96.9975	-112.541	235.55	-153.073	480.942	-374.051	-51.9179	-18.5413	438.526	-349.425	82.342	-54.4152	198.494	-119.641	18.5603	-144.806	-436.822	332.093	190.739	-179.547	175.03
2714	1547.31	4.31291	2.09068	64.2589	61.9285	-89.5073	-162.675	-81.5587	130.84	83.7593	35.2561	84.3055	-1.21439	-350.539	190.782	-217.002	97.6731	-112.178	234.929	-152.639	479.458	-372.356	-52.323	-15.8698	428.923	-338.523	63.7956	-32.8899	194.414	-119.636	18.542	-144.65	-437.654	332.057	189.797	-178.512	175.755
2715	1595.57	4.34005	2.1089	65.0809	63.0335	-90.2892	-167.579	-76.9528	131.316	83.4701	34.2723	87.9531	-12.2682	-341.514	185.439	-214.54	99.1577	-108.499	241.051	-161.411	471.78	-363.641	-54.5269	-16.5517	427.461	-337.64	68.9829	-38.0618	195.386	-118.207	16.3151	-143.643	-437.383	332.789	188.234	-177.679	176.278
2716	1990.73	4.36374	2.15386	63.7792	63.1073	-90.8366	-172.828	-71.8995	133.579	81.9592	33.3686	92.5026	-14.2889	-342.312	165.722	-198.503	100.27	-106.032	244.371	-166.494	465.29	-356.284	-56.1001	-18.0344	431.144	-341.984	77.1026	-47.6218	197.57	-120.15	20.6694	-146.727	-435.698	330.099	189.419	-177.17	176.894
2717	1797.55	4.36127	2.15592	64.1269	63.5043	-90.8418	-172.32	-72.3617	133.599	81.7954	33.4578	89.6144	-11.2415	-343.928	175.722	-206.09	99.7314	-105.39	247.573	-170.319	465.963	-356.786	-56.3284	-17.8687	432.204	-342.831	76.9576	-47.7994	197.285	-118.878	18.1752	-144.925	-438.493	332.664	187.883	-176.323	177.374
2718	1787.62	4.33848	2.15822	63.3853	62.8049	-90.4993	-172.158	-72.5511	134.344	81.7031	33.4511	89.6355	-11.5199	-343.48	175.722	-206.085	99.6164	-107.336	241.356	-162.61	468.613	-359.868	-55.4379	-18.0029	434.046	-344.309	77.5306	-47.5845	196.569	-118.828	18.2094	-145.214	-437.458	330.958	186.812	-175.148	177.971
2719	1761.02	4.31228	2.16312	62.524	62.3776	-90.0877	-171.487	-73.2438	134.905	81.7627	33.5324	89.6805	-11.9117	-342.943	175.722	-206.099	99.5195	-109.146	235.552	-155.393	470.663	-362.305	-54.6104	-18.4432	437.177	-347.202	80.7066	-50.5261	196.375	-119.111	18.6876	-145.721	-435.906	328.45	185.604	-173.935	178.496
2720	1815.92	4.3008	2.08243	63.0329	61.2423	-89.7655	-166.527	-77.8152	132.754	82.4753	34.7113	89.4736	-10.8117	-344.096	175.48	-205.678	99.5436	-111.526	229.632	-147.737	473.6	-365.686	-53.4307	-16.6087	432.504	-341.626	69.5804	-37.7187	193.596	-120.085	20.2632	-146.108	-437.273	328.946	186.009	-173.114	178.954
2721	1704.22	4.28569	2.03652	62.4229	60.8395	-89.9725	-164.321	-79.9535	131.459	82.9895	34.9086	88.9416	-8.63634	-346.501	175.48	-205.23	99.7046	-113.088	224.727	-141.617	475.2	-367.584	-52.7693	-16.5503	434.661	-344.065	70.8818	-40.5443	194.236	-120.693	21.0984	-146.691	-435.384	327.266	186.307	-173.519	177.844
2722	1705.8	4.2694	2.02865	62.1408	60.4731	-90.0253	-166.721	-77.7464	132.468	82.7733	34.375	88.9952	-9.10121	-346.032	175.48	-205.251	99.6999	-116.675	216.86	-131.651	477.581	-370.74	-50.901	-16.6506	434.31	-344.087	72.4007	-42.6899	194.924	-120.758	21.0609	-147.026	-433.257	326.262	187.516	-175.835	176.882
2723	1612.96	4.25337	2.04594	63.1969	59.8329	-89.9513	-168.993	-75.6303	133.763	82.3528	33.9603	86.5913	-7.78489	-346.178	185.48	-213.261	99.2857	-121.057	209.714	-121.83	485.121	-379.137	-48.669	-15.0654	429.148	-337.952	61.7178	-30.0361	192.201	-120.747	21.0807	-147.006	-433.573	325.965	186.567	-174.765	177.418
2724	1731.85	4.27322	2.03292	62.1017	60.2832	-90.1705	-167.703	-76.8334	132.478	83.1402	34.0094	88.4674	-7.10586	-348.022	175.617	-204.945	99.6296	-116.924	216.357	-131.151	478.145	-371.272	-50.9188	-16.3062	433.529	-342.883	70.9515	-40.837	194.036	-121.297	22.3847	-147.864	-432.962	325.951	188.183	-176.007	176.307
2725	1777.78	4.28004	2.08959	63.1154	61.1027	-89.9683	-169.766	-74.9179	134.057	82.4159	33.743	88.9521	-9.39582	-345.713	175.617	-205.306	99.6432	-113.888	223.889	-141.305	470.798	-363.611	-52.2123	-15.8883	432.005	-341.196	68.4834	-38.0695	193.504	-121.249	22.2788	-147.995	-432.054	325.536	188.704	-175.785	176.727
2726	1745.62	4.29088	2.13373	62.4762	61.8925	-89.7775	-170.764	-73.9906	135.144	81.9098	33.6319	89.2825	-11.0491	-343.982	175.617	-205.535	99.61	-112.161	228.805	-147.5	469.558	-362.009	-53.023	-17.1069	437.358	-346.799	76.662	-47.3755	194.851	-121.026	22.0057	-147.949	-432.272	325.184	188.036	-175.053	177.099
2727	1691.08	4.29101	2.11406	63.2175	61.9289	-89.8115	-167.119	-77.5984	133.306	82.8409	34.1275	88.8613	-9.61487	-345.377	176.085	-205.662	99.6047	-110.668	232.756	-152.56	467.633	-359.769	-53.7166	-16.2134	434.321	-343.509	71.5246	-41.7344	193.868	-120.807	21.531	-147.748	-431.882	324.375	187.018	-174.298	177.448
2728	1715.76	4.3081	2.12498	62.4857	61.4694	-89.7465	-168.675	-75.9181	133.879	82.8451	33.9314	89.2001	-11.0797	-343.832	175.933	-205.752	99.5591	-112.372	229.459	-148.089	470.797	-363.176	-52.8343	-16.5939	437.075	-345.906	73.1612	-43.2242	193.56	-120.473	20.8798	-147.333	-432.118	324.931	184.325	-171.06	177.597
2729	1739.87	4.2628	2.10503	62.51	60.6906	-89.8166	-170.194	-74.5561	134.763	82.0919	33.7014	89.3344	-11.887	-342.938	175.933	-205.83	99.5135	-114.185	223.118	-140.329	471.566	-364.391	-52.0379	-15.768	436.841	-344.979	67.9786	-37.2513	191.896	-120.225	20.2691	-146.663	-433.462	325.993	182.943	-169.858	177.886
2730	1698.93	4.26738	2.10517	62.2613	60.7856	-89.8359	-170.287	-74.4568	134.778	82.0856	33.6782	89.4727	-12.6861	-342.073	175.933	-205.912	99.4757	-114.156	223.86	-141.144	472.549	-365.415	-52.0434	-16.2189	436.781	-345.409	71.3543	-41.2001	192.994	-120.019	19.7671	-146.498	-432.807	325.034	181.422	-169.102	178.004
2731	1707.98	4.26032	2.10501	62.1108	60.333	-89.8105	-170.98	-73.7698	135.163	81.8812	33.5988	89.5751	-13.3	-341.385	175.933	-205.971	99.4313	-115.448	221.605	-138.085	474.749	-367.898	-51.3726	-15.7742	437.837	-345.842	68.5536	-37.9898	191.801	-119.374	18.6172	-145.939	-433.217	325.595	180.084	-167.841	178.103
2732	1706.22	4.24911	2.05315	61.1624	59.914	-89.7087	-170.439	-74.312	135.157	81.9431	33.6831	89.144	-11.6292	-343.051	176.314	-206.02	99.4373	-121.12	210.653	-123.497	483.329	-377.509	-48.5642	-17.1228	434.861	-344.689	77.9104	-48.6874	195.424	-120.351	20.4652	-147.489	-430.011	321.665	180.365	-170.351	178.029
2733	1480.13	4.27537	2.10767	62.7787	61.4154	-89.8172	-171.008	-73.7405	135.156	81.8836	33.5933	87.5141	-13.877	-340.126	186.332	-214.57	99.3223	-116.077	221.082	-137.373	476.05	-369.395	-51.0934	-16.7293	433.687	-343.351	75.4183	-45.8932	194.889	-120.436	20.607	-147.554	-430.046	321.691	181.066	-170.091	178.324
2734	1749.55	4.26881	2.01614	62.2442	60.0903	-89.8673	-167.725	-76.9768	132.365	83.3647	34.2008	90.1526	-13.1047	-342.385	173.158	-203.629	99.7306	-118.921	214.04	-128.222	480.134	-373.89	-49.784	-15.8357	430.009	-339.679	70.3876	-40.6981	194.335	-122.32	24.5601	-149.61	-430.144	320.842	184.189	-172.543	177.758
2735	1737.07	4.29005	2.10595	62.7132	61.9072	-89.7839	-169.556	-75.1964	134.075	82.5135	33.8506	90.5219	-14.9646	-340.414	173.158	-203.887	99.6703	-112.077	229.25	-148.263	469.635	-362.18	-53.0946	-16.8893	433.449	-343.601	76.8877	-47.9346	195.733	-122.159	24.1477	-149.368	-430.245	321.262	184.748	-172.209	178.24
2736	1739.61	4.27943	2.10886	62.7468	61.1439	-89.7492	-169.661	-75.0934	134.587	82.2292	33.7947	90.7719	-16.284	-338.928	173.158	-204.051	99.5747	-113.796	226.502	-144.459	473.05	-365.965	-52.1768	-15.758	434.315	-342.934	69.6845	-39.3917	192.722	-120.932	22.0267	-148.15	-432.39	323.703	183.898	-171.014	178.597
2737	1793.14	4.26574	2.09455	62.7818	60.4528	-89.4591	-169.641	-74.98	134.455	82.3483	34.069	90.9264	-17.3217	-337.592	173.716	-204.737	99.4086	-116.043	220.871	-137.213	475.607	-368.956	-51.0703	-15.1529	434.361	-342.468	65.5539	-34.5749	191.432	-119.687	19.4655	-145.745	-437.053	328.871	182.954	-170.044	178.799
2738	1731.52	4.27071	2.10744	62.3595	60.9244	-89.773	-170.847	-73.9122	135.165	81.9098	33.6183	91.0386	-18.0232	-336.78	173.716	-204.8	99.3448	-114.63	224.118	-141.404	474.352	-367.443	-51.7883	-16.1417	436.045	-344.793	72.5126	-42.5353	193.197	-119.22	18.4561	-145.184	-437.18	328.874	181.344	-169.281	178.911
2739	1725.39	4.26107	2.07663	63.2122	60.4243	-89.8105	-167.527	-77.2079	133.287	82.9047	34.0785	90.5127	-16.2598	-338.502	174.573	-205.265	99.3604	-114.555	224.08	-141.398	474.141	-367.201	-51.8494	-14.5599	432.444	-340.196	62.7104	-31.365	190.605	-118.97	17.9228	-145.072	-436.477	328.11	180.223	-168.083	179.006
2740	1696.87	4.27443	2.10377	62.3593	60.3766	-89.7921	-170.838	-73.9286	135.042	81.9903	33.6154	90.6101	-16.8276	-337.836	174.573	-205.327	99.3052	-115.718	223.765	-140.514	479.228	-372.586	-51.324	-15.5214	433.048	-341.647	69.2136	-38.7486	192.518	-119.205	18.5287	-145.848	-434.548	325.872	179.175	-167.275	179.019
2741	1684.86	4.26732	2.10796	62.2376	60.279	-89.8054	-171.036	-73.7206	135.179	81.8853	33.5877	90.6646	-17.1542	-337.386	174.573	-205.363	99.2342	-115.554	223.866	-140.704	478.861	-372.171	-51.4357	-15.2842	435.242	-343.269	67.8875	-37.2746	191.588	-118.828	17.8969	-145.727	-434.079	325.529	177.866	-165.968	178.929
2742	1722.53	4.26972	2.092	62.0985	60.294	-89.5672	-170.178	-74.4157	134.611	82.1572	33.9852	90.802	-17.5083	-336.936	174.305	-205.207	99.1667	-115.559	223.843	-140.669	478.86	-372.089	-51.4585	-15.1053	436.937	-344.547	67.2821	-36.5726	190.899	-119.566	19.4872	-146.481	-434.289	325.472	177.844	-164.723	178.762
2743	1719	4.20985	2.04539	61.5246	60.0818	-88.7483	-170.402	-74.4742	134.203	81.7972	34.9007	90.8586	-17.7313	-336.62	174.182	-205.126	99.1119	-116.7	219.12	-135.054	477.336	-370.787	-50.9539	-14.4983	444.33	-350.605	65.4136	-35.572	188.957	-120.374	21.2859	-148.48	-428.799	320.782	176.242	-164.029	176.583
2744	1481.79	4.19288	2.05177	61.6044	59.7806	-89.5842	-171.158	-73.6623	134.919	81.912	33.8434	88.1923	-14.9083	-338.104	184.182	-213	98.6353	-119.764	211.341	-125.19	479.21	-373.167	-49.373	-14.4721	444.158	-350.426	65.1699	-35.3182	188.931	-119.618	20.0239	-149.523	-420.468	314.54	167.888	-158.232	175.001
2745	1794.26	4.18656	2.00638	60.8305	58.6988	-89.6742	-171.61	-73.1033	134.799	81.7909	33.8535	90.2926	-14.3795	-340.022	173.697	-204.291	99.1148	-123.31	202.226	-113.958	479.555	-374.036	-47.5402	-14.7898	443.779	-350.34	66.6197	-37.0733	189.629	-118.014	17.8093	-146.396	-434.746	327.146	172.187	-162.508	178.019
2746	1534.7	4.20155	2.03544	61.4243	59.0796	-89.7768	-170.842	-73.9152	135.159	81.9223	33.6131	87.9523	-13.36	-339.826	183.697	-212.345	98.7192	-123.539	204.599	-116.181	483.469	-378.145	-47.3226	-14.5155	442.023	-348.542	64.5922	-34.7724	189.334	-118.148	18.0687	-146.782	-433.291	325.938	171.654	-161.398	177.492
2747	1853.1	4.2073	2.00668	61.2146	58.5848	-90.054	-172.442	-72.3269	135.196	81.7942	33.3409	90.4227	-13.4452	-341.311	172.045	-202.756	99.275	-125.169	199.924	-110.668	482.141	-377.003	-46.4463	-15.1469	435.416	-343.533	67.1517	-37.2858	191.754	-120.125	21.9622	-149.503	-429.883	321.395	173.825	-163.768	178.347
2748	1766.24	4.24972	2.04766	61.6144	59.4051	-88.3958	-165.233	-79.3017	132.254	84.0988	33.4581	94.6821	-23.2225	-332.293	168.404	-199.891	99.2692	-121.682	206.922	-119.811	477.205	-371.631	-48.1153	-16.3847	438.108	-347.336	67.8787	-38.1109	194.467	-118.739	19.0396	-148.922	-423.974	318.418	167.189	-158.35	176.231
2749	1453.35	4.28932	2.07576	63.0762	61.3227	-89.0936	-169.296	-75.3824	133.029	83.4915	33.0098	89.5822	-20.0444	-333.687	188.404	-216.198	98.9934	-118.411	213.941	-128.734	473.278	-367.186	-49.6717	-17.99	432.283	-343.753	76.6057	-47.1971	198.46	-119.76	18.6932	-147.304	-424.777	317.468	170.17	-161.319	177.889
2750	1848.77	4.32316	2.00742	63.3028	60.8234	-90.2835	-167.085	-78.1496	128.699	86.5407	33.7936	92.4498	-19.3257	-336.001	171.792	-202.946	99.3814	-115.837	215.778	-132.644	468.733	-362.047	-51.5868	-17.8712	424.051	-336.832	74.1097	-43.7771	200.09	-120.19	21.7114	-149.078	-430.349	321.08	173.602	-165.057	179.688
2751	1808.14	4.3617	2.08216	62.9677	61.9239	-89.4813	-167.825	-77.1336	130.723	85.2262	33.4975	93.2777	-21.8287	-333.5	171.534	-202.396	99.1954	-113.384	224.008	-142.325	470.24	-363.131	-52.6698	-19.1859	426.485	-340.237	83.9441	-54.8979	202.426	-120.205	20.0589	-146.345	-434.952	324.677	177.743	-168.521	180.479
2752	1798.87	4.53996	2.20604	62.9064	60.7057	-89.6272	-169.411	-75.4702	132.949	83.589	33.5297	93.9024	-23.0737	-332.273	171.534	-200.966	99.1338	-114.586	222.013	-140.582	477.118	-370.24	-52.5623	-17.3614	427.24	-339.158	71.887	-41.6399	198.687	-118.063	17.6923	-145.389	-442.008	333.637	176.303	-166.068	179.974
2753	1896.28	4.47684	2.1563	63.2547	59.0264	-90.1417	-180.47	-64.5184	134.126	82.7507	31.2166	93.9024	-23.0737	-332.273	171.534	-200.966	99.1338	-117.612	221.241	-137.51	494.593	-388.014	-51.401	-13.6499	425.728	-333.911	55.7297	-24.9472	191.145	-112.915	9.11678	-140.556	-452.264	348.436	172.022	-163.781	177.226
2754	1939.44	4.29966	2.0103	62.3541	58.7571	-87.3759	-167.664	-76.2396	127.352	87.4236	34.3622	93.9883	-23.1242	-332.262	171.182	-200.686	99.1439	-120.98	211.943	-126.39	497.925	-391.64	-50.1981	-16.1369	430.485	-340.553	59.9332	-29.0769	196.02	-112.143	9.44017	-142.247	-453.494	350.682	168.318	-161.025	177.202
2755	1543.73	4.30317	2.05465	63.2236	59.0049	-86.4406	-165.167	-78.5968	126.287	88.2785	33.9064	89.9738	-16.6674	-337.865	187.589	-212.375	99.1628	-120.448	213.02	-127.549	496.301	-389.895	-50.4185	-14.3503	433.392	-340.855	47.0241	-16.0192	191.798	-115.355	17.8407	-149.733	-439.662	337.084	167.017	-157.339	174.276
2756	1641.42	4.27671	2.03522	63.4702	58.1051	-88.8331	-168.015	-76.341	130.213	84.9421	34.68	89.8483	-14.1927	-340.44	180.898	-208.94	99.2078	-122.24	205.468	-119.504	495.459	-389.031	-50.0448	-12.0978	430.032	-335.474	39.9136	-8.12271	187.171	-117.713	21.3876	-153.462	-422.599	321.536	164.355	-153.269	171.278
2757	1588.78	4.24136	2.02188	61.6757	58.2068	-89.3966	-171.56	-73.0906	131.847	83.9967	33.615	85.1188	-0.487647	-352.782	188.265	-212.89	98.5783	-121.779	206.428	-120.58	494.225	-387.748	-50.2062	-15.1848	430.046	-339.082	59.1084	-28.2483	193.571	-117.663	20.699	-152.176	-425.579	323.537	165.655	-155.977	173.339
2758	1437.68	4.56708	2.22291	63.3843	60.8492	-89.317	-160.469	-80.9491	133.268	79.7822	34.9098	87.808	-8.59946	-341.117	206.746	-229.941	101.001	-120.719	217.85	-131.754	496.636	-390.747	-48.9735	-24.6848	439.078	-352.562	51.4186	-19.1706	206.133	-117.609	25.9159	-158.007	-424.762	324.636	164.171	-153.458	170.906
2759	1603.64	4.45321	2.14454	64.2881	58.8968	-89.0794	-163.312	-79.5622	134.338	80.4143	35.0044	89.641	-9.74038	-340.783	193.806	-220.083	100.142	-126.354	204.709	-116.015	502.231	-397.047	-46.8335	-20.0927	433.717	-342.916	30.4096	2.51854	198.053	-117.147	25.3642	-157.921	-423.767	324.63	163.68	-152.579	170.092
2760	1519.06	4.47227	2.16343	66.4499	59.047	-89.3865	-164.717	-77.4554	135.561	79.5045	34.1277	89.6571	-9.86459	-340.578	194.205	-220.509	100.111	-126.137	207.223	-118.165	505.259	-400.004	-46.9095	-16.3601	426.129	-332.079	14.9979	18.323	191.897	-117.309	25.2226	-157.961	-421.433	322.655	163.274	-151.4	169.085
2761	1535.46	4.42238	2.12982	67.6459	58.6429	-89.3535	-165.935	-78.5591	132.987	83.8113	34.0307	91.1366	-11.7263	-339.417	187.716	-216.294	99.7187	-131.562	194.704	-103.81	512.142	-407.154	-45.1531	-14.7191	421.867	-325.813	4.72532	29.043	188.624	-115.826	23.6322	-157.524	-421.863	325.064	161.37	-150.38	168.021
2762	1438.16	4.42565	2.14385	68.4221	59.4215	-89.4495	-166.675	-77.778	133.605	82.7851	34.0366	90.6719	-12.2354	-338.716	189.509	-218.467	99.3507	-124.701	213.255	-124.989	513.796	-407.667	-48.2444	-14.2858	418.693	-322.208	1.41446	32.6177	188.025	-113.779	21.1093	-156.412	-423.232	329.138	159.483	-149.498	166.475
2763	1412.8	4.3883	2.08886	68.3826	59.5218	-90.4903	-166.526	-76.6419	136.531	78.8635	33.1366	90.6719	-12.2354	-338.716	189.509	-218.467	99.3507	-122.914	217.735	-129.825	512.446	-406.006	-48.7077	-12.8315	419.333	-321.962	1.78717	31.95	185.726	-112.969	20.4584	-156.84	-419.686	327.827	157.416	-148.15	164.702
2764	1374.23	4.33398	2.04363	67.6706	59.2065	-91.6245	-167.85	-74.2033	139.431	75.5634	31.7882	90.7342	-12.511	-338.437	189.504	-218.514	99.3518	-123.183	216.775	-127.94	514.615	-407.85	-48.5881	-11.7983	421.151	-323.593	6.48986	26.7598	184.339	-112.125	18.7903	-156.178	-415.763	326.123	155.485	-146.919	162.962
2765	1315.62	4.27984	2.01177	67.319	59.0915	-92.8395	-168.92	-71.7336	142.48	71.7774	30.4145	90.8398	-13.0098	-337.919	189.551	-218.649	99.3447	-122.173	218.044	-128.428	514.342	-406.955	-48.8478	-11.1947	423.763	-325.831	8.44238	24.539	183.114	-110.463	16.1857	-154.907	-413.366	326.895	153.21	-145.671	160.783
2766	1316.73	4.26837	1.98291	70.113	59.7912	-92.9012	-169.215	-71.3498	142.31	71.5012	30.522	90.8398	-13.0098	-337.919	189.551	-218.649	99.3447	-121.85	217.524	-128.102	512.62	-405.351	-49.1494	-9.9072	408.49	-309.948	-1.2316	35.7827	182.279	-109.934	15.1846	-154.28	-412.59	327.041	152.201	-146.093	161.501
2767	1316.73	4.25727	1.99532	69.6211	59.225	-92.6794	-169.277	-71.5756	141.908	72.3074	30.6126	87.4107	-2.09995	-347.735	195.659	-222.317	98.6386	-123.832	212.281	-121.413	517.119	-409.588	-48.5177	-10.0682	408.688	-310.412	-0.681411	35.5201	182.612	-110.629	15.8507	-153.477	-420.21	330.999	154.419	-148.048	164.638
2768	1329.33	4.26117	1.9865	70.286	59.54	-93.0913	-167.998	-72.7966	141.906	71.9104	30.5664	87.4105	-2.09882	-347.736	195.659	-222.316	98.6385	-123.407	209.948	-119.466	504.482	-397.637	-48.0617	-9.62825	405.156	-307.19	0.030604	35.2961	182.596	-112.921	17.8066	-154.773	-412.234	321.702	155.317	-148.539	165.278
2769	1301.34	4.27935	2.00488	71.7197	60.6076	-93.1653	-167.798	-72.9295	142.12	71.7229	30.4858	89.9619	-12.2081	-338.4	194.098	-222.792	99.3014	-122.213	211.547	-121.533	497.463	-390.629	-48.0503	-9.99961	402.865	-304.436	-4.95388	39.9202	183.121	-115.352	21.0155	-155.768	-415.207	320.277	159.469	-151.652	168.21
2770	1473.52	4.25573	1.97637	70.4581	59.5261	-92.8749	-166.95	-74.1365	141.067	72.7813	30.8999	88.7745	-4.78056	-346.725	187.811	-215.995	99.1121	-121.98	211.774	-122.037	494.513	-387.815	-47.9129	-9.25744	401.447	-303.724	1.34925	33.7813	182.976	-114.956	20.0707	-155.046	-415.251	320.816	159.486	-152.12	168.691
2771	1629.98	4.22304	1.98447	67.0856	56.4562	-92.3765	-166.408	-75.359	139.405	74.9445	32.5804	86.7234	10.2874	-363.214	172.618	-200.208	99.064	-126.912	202.245	-110.061	503.398	-397.389	-46.0741	-10.2185	411.633	-313.573	3.58927	30.2843	182.908	-111.86	16.2319	-152.797	-420.11	328.996	157.234	-151.086	166.29
2772	1464.06	4.2337	1.97572	68.8095	58.2239	-92.4318	-166.049	-76.064	138.224	76.0465	32.5122	87.7721	-5.30467	-346.849	185.914	-214.416	99.288	-125.709	203.313	-111.892	496.665	-390.662	-46.3247	-10.2211	411.638	-313.585	3.63159	30.2427	182.915	-111.523	15.0816	-150.623	-429.652	335.418	158.642	-152.828	169.543
2773	1365.39	4.23518	1.98313	67.4848	58.0991	-92.3735	-167.964	-74.3169	138.629	75.9375	32.4213	86.5942	-4.85518	-346.631	192.502	-220.132	99.1391	-127.971	199.568	-106.827	502.075	-396.339	-45.3919	-10.647	420.699	-322.701	9.33626	23.8347	182.605	-111.924	15.9355	-151.69	-425.617	332.296	158.208	-151.771	167.488
2774	1704.2	4.25423	1.98602	66.2522	56.5878	-91.9962	-169.693	-73.1658	138.338	76.6099	32.6439	89.6957	-3.04806	-351.246	172.614	-202.794	99.8703	-127.572	202.361	-109.612	512.304	-405.892	-46.3057	-10.113	416.821	-319.081	9.88752	24.0267	182.269	-112.146	15.0897	-151.198	-420.318	328	157.727	-151.026	166.034
2775	1710.1	4.25636	1.97224	67.9561	57.0265	-92.3669	-169.393	-73.4128	137.692	76.9069	32.348	89.6957	-3.04806	-351.246	172.614	-202.794	99.8703	-127.045	201.164	-108.707	504.113	-397.927	-46.1117	-9.26461	412.442	-313.287	0.321375	33.9395	180.623	-112.169	15.9674	-150.965	-429.854	334.568	159.457	-152.948	169.22
2776	1774.01	4.24697	1.99368	69.7827	57.4018	-92.2301	-169.167	-73.7293	137.591	77.1755	32.4164	88.4546	4.12708	-358.739	170.083	-199.221	99.8046	-126.601	198.413	-106.419	496.101	-389.829	-46.1277	-8.4419	402.33	-302.805	-6.85482	41.9675	180.378	-114.423	18.2292	-152.088	-424.306	327.136	161.202	-154.3	170.876
2777	1580.27	4.2599	2.00299	70.0936	58.6998	-91.9481	-167.361	-75.8459	136.445	78.1098	32.7635	87.0714	-0.362153	-352.817	181.918	-209.994	99.3102	-123.413	205.129	-115.126	488.622	-382.058	-47.2667	-8.66759	403.81	-305.179	-0.896586	36.0274	181.14	-117.362	20.5381	-151.695	-424.666	322.613	166.396	-157.525	173.924
2778	1448.23	4.21239	1.99248	67.4321	57.7182	-92.3456	-165.725	-78.6776	134.001	80.1707	41.8191	75.9867	9.5153	-362.314	178.503	-205.584	97.0391	-121.666	218.549	-129.118	502.623	-396.182	-47.1437	-8.82912	412.861	-313.981	3.46362	31.0873	180.258	-115.262	21.9716	-154.618	-428.72	329.179	164.81	-155.766	171.58
2779	1212.52	4.15699	1.97531	68.5658	59.2019	-92.3046	-165.806	-78.6	134.02	80.203	41.6753	77.392	-5.7194	-346.537	189.552	-218.459	97.6654	-121.999	222.489	-132.737	511.803	-405.244	-47.099	-8.7262	414.331	-315.218	3.84129	30.5944	179.779	-114.537	19.3616	-152.846	-425.821	327.425	163.003	-154.229	169.87
2780	1318.8	4.22265	1.97111	70.3861	59.1373	-92.3085	-167.125	-77.6247	132.629	81.7939	41.4958	75.9596	3.50279	-356.094	186.914	-214.55	97.7786	-123.776	216.69	-125.803	505.96	-400.15	-45.9552	-6.76186	404.46	-303.466	-5.98938	41.0089	176.841	-115.691	20.4228	-153.622	-421.115	323.098	164.164	-155.578	169.957
2781	1304.55	4.16207	1.94345	71.1382	59.62	-91.9874	-166.599	-78.0697	132.781	81.8638	40.7831	78.2845	-6.38663	-346.784	188.168	-217.54	98.5041	-126.44	211.565	-118.989	505.663	-400.597	-44.4443	-5.40618	402.059	-300.395	-4.27648	39.562	174.648	-116.812	20.1049	-151.328	-426.245	324.692	168.302	-159.2	172.78
2782	1351.5	4.16999	1.93813	71.1279	59.4695	-92.0106	-168.312	-76.4976	133.098	81.8187	40.1064	78.0411	-5.93963	-347.036	191.49	-220.386	98.6367	-129.356	207.269	-112.869	514.602	-409.762	-43.4792	-4.66663	400.33	-298.63	-1.17123	36.6245	173.677	-116.231	16.6115	-146.455	-435.457	330.592	171.979	-162.978	175.644
2783	1224.21	4.17402	1.95174	70.6139	59.5849	-92.4226	-166.799	-78.048	132.497	82.2479	39.4798	77.8146	-5.19333	-347.562	194.281	-222.765	98.6911	-126.947	211.593	-118.999	514.35	-408.802	-45.2036	-4.26158	400.241	-299.103	5.03687	30.63	173.343	-116.897	16.7502	-146.497	-431.525	326.527	171.43	-161.378	174.988
2784	1270.32	4.22687	1.959	68.1484	58.5551	-92.5871	-166.781	-78.1687	131.596	82.6204	38.9456	76.0221	4.80667	-357.376	192.636	-219.451	98.3703	-124.003	221.046	-129.704	511.262	-405.504	-46.0416	-5.444	407.952	-307.986	14.7143	20.5098	174.557	-115.309	14.0313	-145.146	-432.171	328.939	169.158	-159.703	173.773
2785	1104.27	4.21243	1.95725	68.8153	59.3119	-92.5965	-163.105	-81.8288	129.475	83.7174	39.419	78.1849	-5.35832	-347.579	195.418	-223.796	98.9871	-122.643	220.556	-130.529	505.995	-400.032	-47.0217	-5.75155	412.072	-311.379	12.5592	22.1514	174.176	-114.985	13.2983	-145.148	-428.979	326.824	167.348	-157.721	172.187
2786	1120.78	4.1775	1.94331	67.725	58.1422	-92.5429	-163.302	-81.6419	129.492	83.7773	39.4749	75.6363	4.87014	-357.332	196.686	-222.902	98.5755	-126.614	208.766	-116.446	505.183	-399.886	-45.3685	-5.85106	416.836	-315.727	13.3125	21.0943	173.458	-114.291	12.6584	-145.632	-425.842	325.621	164.891	-156.131	170.683
2787	994.611	4.14488	1.93026	70.0002	59.275	-92.4179	-162.27	-82.8011	128.33	84.8707	38.5917	77.9582	-5.25482	-347.704	198.833	-226.656	99.2397	-127.444	207.752	-114.186	503.303	-398.183	-44.5839	-4.87755	412.245	-309.843	4.30399	30.5021	171.853	-113.797	12.4027	-145.816	-426.426	326.853	163.873	-156.2	170.758
2788	871.071	4.21932	1.95697	69.7228	59.5648	-93.3395	-162.025	-83.3289	127.562	85.2437	38.0361	77.2849	-5.25483	-347.209	204.12	-231.443	99.1941	-125.342	215.948	-123.47	511.694	-405.841	-45.9332	-4.63501	417.781	-314.422	4.66342	29.6654	170.239	-110.871	6.61202	-141.659	-428.944	331.912	161.494	-154.655	168.047
2789	810.175	4.24507	1.97011	70.0079	60.3427	-93.2984	-162.993	-82.3384	128.132	84.8447	37.9557	76.8	-5.25811	-346.758	208.57	-235.609	99.1383	-124.124	223.262	-131.353	522.953	-416.299	-46.793	-4.26947	417.095	-313.695	5.11992	29.3874	169.781	-111.331	7.69387	-142.899	-425.62	329.28	161.078	-153.664	166.606
2790	875.339	4.21098	1.93376	72.488	60.4182	-93.1752	-162.471	-82.7482	128.334	84.6173	38.0548	74.3956	4.46023	-355.875	209.74	-234.755	98.6102	-127.995	212.91	-118.718	519.714	-414.315	-44.8517	-3.47409	404.227	-299.828	-8.30558	43.5475	169.482	-111.423	7.9123	-143.051	-426.07	329.331	160.85	-154.81	168.329
2791	967.504	4.1975	1.91682	71.9593	59.9994	-93.1219	-162.611	-82.5874	128.173	84.6209	37.8639	75.5309	3.14396	-354.993	206.63	-232.251	98.8398	-130.493	204.357	-108.972	516.303	-411.46	-43.7758	-3.31162	404.97	-300.534	-6.29029	41.3627	169.293	-114.014	13.2798	-145.965	-430.746	329.557	165.062	-157.446	171.492
2792	835.919	4.15863	1.92675	69.5979	59.8059	-92.4223	-158.476	-86.8182	125.505	87.2376	37.5391	78.1308	-7.68693	-344.8	207.881	-235.367	99.5477	-130.697	205.949	-109.73	512.255	-408.072	-43.0275	-4.9635	417.872	-315.321	9.99667	24.1647	171.243	-113.191	11.2498	-144.929	-427.7	328.325	163.286	-156.103	169.528
2793	936.977	4.18968	1.92709	70.9349	59.7544	-91.5551	-162.117	-83.0622	127.763	86.0804	36.8308	80.5505	-10.645	-342.594	202.739	-231.186	99.8726	-133.383	203.55	-105.321	518.456	-414.866	-41.584	-4.04506	411.806	-308.17	0.853737	33.8325	169.972	-113.237	8.96227	-142.56	-424.318	324.244	163.101	-156.461	170.318
2794	1006.9	4.19734	1.93037	71.3955	59.3946	-92.0285	-161.337	-83.9932	126.875	86.7644	36.5636	78.1726	-0.521029	-352.258	204.18	-230.359	99.4603	-135.491	193.127	-94.4814	512.446	-409.111	-40.8099	-3.7849	410.648	-306.146	-4.47875	39.0726	169.339	-113.797	10.931	-142.871	-434.461	330.53	166.115	-159.048	173.784
2795	843.267	4.15899	1.93251	70.7976	60.0122	-91.8693	-162.046	-83.2584	127.393	86.5054	36.3395	80.7768	-12.7199	-340.512	206.853	-235.251	100.188	-135.619	193.313	-94.573	513.715	-410.367	-40.7781	-3.69445	417.305	-312.78	2.22544	32.2146	168.229	-114.898	13.2282	-145.14	-428.976	325.74	165.669	-157.361	172.047
2796	900.599	4.14588	1.93797	72.5466	60.4596	-91.319	-160.398	-84.3251	129.368	84.4573	36.5279	81.4806	-10.9786	-342.07	205.976	-234.449	100.3	-138.298	186.011	-85.9144	512.626	-409.802	-39.4378	-3.65255	411.399	-306.246	-6.95498	41.6061	168.452	-116.409	14.2641	-145.434	-424.255	320.22	166.725	-158.078	172.82
2797	1040.96	4.16037	1.93836	72.2929	59.9249	-91.1955	-160.312	-84.3588	129.798	84.1907	36.5147	79.2789	-0.87458	-351.815	206.1	-232.408	99.8482	-141.664	177.463	-76.0519	519.784	-417.008	-38.1859	-3.17389	408.939	-304.038	-5.17198	40.1153	168.262	-116.174	13.2988	-143.018	-433.298	326.281	170.571	-161.722	175.916
2798	943.336	4.14942	1.93892	71.5818	60.2652	-91.6597	-160.089	-84.8711	128.663	85.3792	35.8692	81.8023	-10.8879	-342.434	205.661	-233.95	100.436	-144.437	167.668	-65.3306	520.072	-417.405	-36.7636	-3.28271	415.562	-311.052	3.30961	31.5084	167.671	-117.093	15.2516	-145.072	-428.553	322.465	170.042	-160.956	174.55
2799	978.223	4.21081	1.941	71.1334	59.9271	-91.7528	-161.873	-82.8869	130.513	83.6067	35.9364	81.8743	-10.8879	-342.412	206.859	-235.01	100.474	-141.455	179.444	-78.0831	520.924	-418.103	-38.557	-3.28454	415.579	-311.071	3.33105	31.4859	167.672	-115.05	11.9741	-144.22	-424.535	322.597	165.007	-157.704	171.662
2800	883.337	4.26471	1.9489	69.2665	59.2497	-92.055	-163.371	-81.5247	130.823	83.4037	35.455	82.1929	-10.8879	-342.441	206.673	-234.812	100.465	-139.872	185.743	-84.8409	524.034	-420.895	-39.5141	-3.79726	425.579	-320.761	8.96537	25.0162	167.076	-112.326	7.71639	-141.489	-429.491	330.198	162.708	-156.475	169.606
2801	753.278	4.06233	1.90428	69.7028	59.5679	-90.288	-159.989	-85.8362	126.197	87.4437	35.6885	81.6324	-8.7667	-344.086	208.512	-236.218	100.226	-139.891	185.112	-84.4646	530.195	-426.401	-39.9629	-3.45714	422.703	-318.266	10.2138	24.2133	166.941	-111.055	5.3295	-140.832	-422.212	327.002	159.714	-154.08	166.346
2802	892.81	4.15223	1.90661	71.0956	60.0358	-90.5983	-163.678	-81.609	130.19	84.2806	35.3063	81.7753	-8.76683	-344.192	209.457	-236.97	100.248	-137.882	195.025	-94.6506	542.314	-437.597	-41.2318	-3.17544	412.89	-309.121	5.97423	29.4045	167.893	-108.543	-0.792431	-135.708	-425.662	331.726	158.539	-154.549	167.44
2803	845.154	4.13116	1.91372	72.5949	60.4713	-90.5266	-161.916	-83.7982	127.003	87.2898	34.9848	81.7572	-8.18182	-344.827	210.27	-237.501	100.233	-135.502	198.348	-99.6878	547.764	-441.61	-43.126	-2.46762	411.647	-306.57	-0.385209	35.6466	166.329	-102.778	-15.1601	-123.709	-430.086	340.373	155.774	-154.164	165.778
2804	884.238	4.16575	1.91362	71.33	59.949	-90.6762	-164.433	-80.8842	130.074	84.709	34.824	79.5636	1.81303	-354.396	209.631	-234.796	99.6744	-138.56	191.537	-90.8954	548.079	-442.74	-41.4906	-2.46764	411.647	-306.57	-0.385009	35.6464	166.329	-110.754	4.83997	-140.823	-421.339	326.694	159.094	-154.379	166.179
2805	916.969	4.16656	1.91768	71.2924	60.3371	-90.5485	-166.678	-78.8528	128.958	86.416	34.061	82.3461	-7.80887	-345.618	207.227	-234.347	100.263	-137.764	194.01	-93.6129	553.974	-447.889	-42.0935	-2.80691	412.861	-308.03	0.693942	34.3244	167.045	-111.277	6.06634	-140.443	-431.336	331.507	161.662	-156.355	170.34
2806	1005.58	4.15214	1.91993	70.6311	59.4649	-90.3315	-164.977	-80.292	129.383	85.7617	34.5297	80.0873	2.63912	-355.551	206.194	-231.239	99.6372	-141.731	181.706	-79.5638	551.746	-446.366	-40.2097	-3.06628	413.104	-308.895	3.50996	31.3447	168.005	-111.511	5.74353	-140.07	-429.385	329.708	161.786	-156.559	170.703
2807	1074.14	4.15336	1.91156	73.1062	60.5041	-90.0931	-165.9	-79.513	128.813	86.5588	34.3366	82.8408	-7.18368	-346.466	204.351	-231.426	100.205	-142.387	179.542	-77.3209	548.206	-443.253	-39.7436	-2.36739	401.521	-297.551	-3.55323	39.2875	168.742	-111.822	6.0619	-139.883	-430.234	329.283	162.76	-157.655	173.033
2808	1092.76	4.20461	1.93102	69.5643	59.5598	-90.2789	-167.588	-77.4672	131.884	83.793	34.2883	82.7995	-7.18512	-346.272	205.624	-232.58	100.117	-138.591	192.527	-91.9042	552.05	-446.364	-41.6403	-4.30217	414.372	-312.202	12.8332	21.7057	170.872	-111.364	4.90987	-139.297	-429.108	329.736	161.846	-156.44	170.629
2809	1052.09	4.18585	1.92053	70.931	59.2325	-91.0127	-167.559	-78.1772	128.709	87.2018	33.1065	80.7908	3.24639	-356.347	202.958	-228.043	99.5393	-140.469	184.1	-83.168	548.877	-443.351	-40.8716	-2.91909	405.445	-302.451	4.0439	31.4509	169.436	-111.728	5.45324	-139.797	-427.298	327.87	161.479	-155.826	170.964
2810	1128.2	4.16464	1.91491	70.8573	59.5473	-90.2823	-167.841	-77.7416	129.041	86.8915	33.5511	83.7849	-7.12253	-346.621	200.719	-228.08	100.03	-141.508	181.634	-80.1565	551.321	-445.798	-40.3354	-3.35845	406.803	-304.516	8.15701	27.2249	170.311	-111.501	4.51915	-138.958	-426.759	327.336	161.335	-156.132	171.48
2811	1290.72	4.21892	1.92016	71.5115	59.2325	-90.9105	-166.832	-78.9053	128.899	87.4679	33.0044	81.939	3.12957	-356.581	197.615	-223.258	99.4835	-138.457	190.346	-90.4319	554.346	-447.965	-42.039	-2.62149	396.112	-294.729	5.82837	30.7076	171.232	-109.429	-0.385971	-134.76	-430.108	331.163	160.69	-156.818	172.739
2812	1345.5	4.22706	1.91687	72.6251	60.1641	-90.9099	-166.351	-79.1827	129.837	86.5124	33.1752	81.3668	3.29379	-356.292	201.54	-226.812	99.3622	-137.025	194.59	-95.4776	555.145	-448.509	-42.7281	-2.02567	388.262	-287.655	5.53646	31.7423	172.151	-111.501	3.39846	-137.43	-427.602	327.005	162.141	-157.603	174.004
2813	1313.95	4.1991	1.9161	73.5677	61.0208	-90.822	-166.088	-79.2428	130.61	85.6965	33.3478	80.6164	2.99919	-355.567	206.977	-231.773	99.3175	-139.73	186.802	-86.3329	552.424	-446.528	-41.3155	-1.5754	384.887	-284.485	5.40304	32.1374	172.337	-115.344	10.411	-142.544	-421.205	318.245	164.696	-158.306	174.834
2814	1500.72	4.24945	1.91248	72.3489	61.1262	-90.6818	-167.847	-77.1703	132.858	83.3493	33.6317	83.7007	-7.15328	-346.215	203.498	-230.652	99.8855	-136.54	196.654	-97.6997	556.148	-449.452	-42.9904	-2.38972	387.588	-288.654	13.1927	24.324	173.96	-116.614	14.0604	-143.897	-430.983	323.571	169.226	-161.647	178.237
2815	1548.16	4.21177	1.91085	68.6891	59.7073	-89.6748	-166.426	-78.4733	131.833	84.5752	34.0608	82.6619	-0.491756	-352.701	200.467	-226.655	99.504	-136.058	197.175	-98.6811	553.975	-447.228	-43.3561	-5.25885	396.767	-301.124	32.4441	4.36883	178.449	-117.19	14.7005	-144.123	-429.937	322.247	169.986	-161.795	178.334
2816	1539.97	4.18647	1.90914	67.5985	59.8953	-89.6403	-166.961	-77.941	132.116	84.5776	33.9057	85.4788	-10.7416	-343.143	198.547	-226.952	100.063	-138.524	188.854	-89.1916	552.237	-445.747	-42.33	-7.57686	401.665	-308.091	44.9669	-9.11408	182.249	-117.311	15.0585	-144.15	-431.994	323.821	170.69	-162.989	179.272
2817	1696.12	4.20574	1.92765	69.1599	59.1656	-89.9091	-169.876	-74.8721	134.55	81.981	33.8974	88.4358	-12.701	-342.181	185.478	-215.966	100.111	-132.861	199.417	-104.036	546.557	-438.681	-45.5673	-4.06795	393.573	-296.903	24.4832	12.848	176.871	-117.248	14.4867	-143.584	-433.48	325.574	170.613	-161.508	178.377
2818	2044.68	4.23818	1.93751	67.6435	57.7481	-90.2817	-170.337	-74.3561	135.174	81.0478	33.8948	92.4524	-12.4941	-344.528	165.478	-199.078	100.616	-131.464	201.563	-107.312	543.343	-435.282	-46.3409	-4.07818	395.056	-298.504	24.9526	12.5395	176.694	-117.693	15.462	-144.439	-432.138	324.246	170.595	-160.621	177.868
2819	1917.71	4.1769	1.93479	66.3644	57.4965	-90.0622	-169.855	-74.8307	134.739	81.5934	33.9529	90.2738	-9.21083	-346.951	171.719	-203.4	100.343	-132.598	193.406	-99.4499	534.967	-426.814	-46.1705	-5.58016	399.051	-304.142	34.5602	2.51286	179.127	-119.492	19.6032	-147.797	-428.66	320.307	171.602	-160.781	177.935
2820	1745.83	4.15742	1.9346	65.7969	57.5183	-90.248	-170.135	-74.5032	134.991	81.198	33.924	86.4527	-2.43673	-352.363	181.719	-210.143	99.8015	-134.941	183.583	-88.9127	526.544	-419.127	-44.8947	-6.92437	401.573	-308.004	42.4927	-5.96531	181.447	-120.052	20.6444	-148.69	-426.884	318.919	172.089	-161.243	178.105
2821	1693.92	4.15788	1.93415	63.8495	57.7313	-90.2551	-170.482	-74.147	135.183	81.1211	33.8302	86.7459	-3.95402	-350.939	181.719	-210.285	99.9029	-132.619	187.439	-94.3703	522.104	-414.305	-46.168	-9.66724	407.873	-316.355	57.3108	-22.1249	185.632	-121.056	22.8526	-150.356	-426.749	318.039	173.093	-162.097	178.361
2822	1848.94	4.18473	1.94415	62.7421	57.6037	-90.1083	-170.479	-74.1833	135.176	81.3443	33.7886	89.4252	-7.01358	-349.128	171.719	-202.333	100.394	-129.831	195.5	-104.117	520.26	-412.227	-47.5331	-10.8885	408.322	-317.985	64.165	-29.6214	188.074	-121.021	23.1346	-150.558	-428.309	319.519	173.831	-163.096	178.633
2823	1559.59	4.1926	1.9391	63.5847	59.2319	-90.2566	-170.723	-73.8694	135.25	81.083	33.783	88.0468	-13.3837	-341.589	185.395	-214.749	100.292	-128.918	196.908	-106.157	518.599	-410.439	-48.0221	-12.2488	407.914	-318.964	72.2728	-38.4513	190.941	-120.449	22.1393	-149.839	-430.069	321.53	173.813	-164.272	178.995
2824	1688.62	4.21943	1.97958	63.1167	58.5012	-89.9135	-170.333	-74.2716	134.432	82.1145	33.8092	89.5769	-11.3513	-344.479	175.449	-205.948	100.417	-123.22	213.039	-126.268	519.059	-409.746	-50.8908	-10.996	409.768	-319.234	62.5954	-27.9533	188.204	-120.2	21.3895	-149.031	-431.084	322.52	174.197	-162.174	178.448
2825	1569.64	4.19899	2.01522	61.8401	57.5279	-89.7531	-170.53	-74.2028	135.186	81.8549	33.6811	85.7625	1.65211	-356.615	178.209	-205.504	99.9416	-123.216	212.771	-125.989	518.58	-409.296	-50.8968	-11.0126	415.955	-324.481	61.5865	-26.8409	186.615	-119.672	19.95	-148.272	-428.671	320.813	172.027	-159.471	177.603
2826	1605.51	4.20933	1.99543	61.9283	58.591	-89.863	-170.665	-73.9939	135.225	81.6628	33.6807	86.2504	-2.66691	-352.07	181.012	-208.686	99.9671	-122.701	212.668	-126.231	516.545	-407.212	-51.1946	-12.7478	414.24	-324.659	72.8474	-38.9273	190.204	-119.607	19.7695	-146.514	-436.01	325.946	176.624	-165.008	180.061
2827	1740.15	4.19989	2.01008	61.6883	57.3946	-89.7093	-170.443	-74.3088	135.158	81.9423	33.6821	87.964	-2.10419	-353.641	171.831	-200.87	100.265	-123.864	210.572	-123.346	517.116	-408.013	-50.5637	-11.2673	414.506	-323.553	63.7896	-28.8368	187.155	-120.059	20.8645	-148.135	-430.864	321.026	173.379	-160.74	179.445
2828	1796.67	4.1873	1.98142	61.8007	58.0446	-89.7596	-170.52	-74.2021	135.166	81.8681	33.6775	88.5938	-7.06194	-348.486	174.623	-204.156	100.405	-126.513	202.343	-113.375	514.833	-406.341	-49.2218	-12.8468	414.38	-324.841	72.8905	-38.8617	190.231	-119.18	19.531	-146.041	-439.408	327.969	176.608	-165.967	181.899
2829	1652.4	4.1896	1.99756	62.2217	58.142	-89.7409	-170.482	-74.2458	135.176	81.8795	33.6826	90.7574	-15.8275	-340.201	174.072	-205.257	100.804	-125.896	204.208	-115.644	515.196	-406.566	-49.5382	-12.3079	414.606	-324.484	69.3005	-34.9251	189.079	-118.767	19.5146	-147.98	-431.701	321.89	168.749	-158.529	180.35
2830	1578.22	4.17484	2.02219	61.1271	57.121	-89.7334	-170.541	-74.2144	135.175	81.8966	33.6744	90.3305	-12.4148	-343.541	172.512	-203.38	100.618	-125.335	204.4	-116.178	513.601	-404.888	-49.8482	-11.4915	425.799	-333.325	62.5062	-28.8683	185.43	-116.334	15.4359	-146.33	-430.703	324.384	165.005	-155.18	176.981
2831	1499.83	4.09052	1.96511	61.8458	58.4208	-89.9561	-170.744	-73.8589	135.412	81.3844	33.7269	86.7412	-7.00323	-347.47	182.532	-211.433	100.015	-125.001	204.171	-116.206	512.367	-403.59	-50.0667	-13.5164	414.947	-325.708	77.6567	-44.0549	190.907	-117.692	16.0444	-146.545	-423.068	316.022	164.798	-156.781	178.311
2832	1366.66	4.19413	1.96831	63.0276	60.4145	-90.0865	-167.596	-76.8596	133.444	82.7169	34.5908	86.936	-14.8685	-339.756	189.525	-218.367	100.495	-123.37	207.725	-120.723	510.962	-401.92	-50.825	-14.754	410.868	-323.152	86.0626	-52.6715	193.903	-120.059	20.6914	-149.335	-422.928	314.818	168.176	-158.409	178.586
2833	1818.8	4.1626	1.96632	61.3277	59.0069	-90.1331	-170.582	-73.8761	135.381	81.0175	33.9696	90.357	-11.2767	-345.18	169.525	-201.048	100.704	-122.583	206.294	-119.853	506.922	-397.806	-51.3445	-14.0379	413.841	-324.911	84.4496	-51.3146	191.65	-122.36	25.2447	-150.741	-429.51	317.793	175.551	-163.335	180.464
2834	1547.87	4.20176	2.02128	61.9005	59.2925	-90.1949	-170.792	-73.6475	135.418	80.93	33.9378	86.9696	-5.76324	-349.322	179.525	-208.164	100.166	-117.303	220.659	-137.884	507.118	-396.999	-53.9894	-12.6782	415.855	-325.623	75.0583	-41.0956	188.854	-121.785	24.476	-150.272	-432.619	321.013	175.384	-161.129	180.115
2835	1532.06	4.22996	2.07324	61.4734	58.6045	-90.0739	-170.707	-73.8107	135.353	81.1829	33.8733	84.6184	5.41418	-360.065	178.097	-204.781	99.7184	-115.871	227.969	-146.179	511.371	-400.832	-54.5561	-11.7615	416.151	-325.121	69.5066	-34.9684	187.033	-121.226	23.3323	-149.742	-432.339	321.238	173.941	-158.894	179.615
2836	1435.22	4.1522	2.02478	61.8554	59.5043	-90.5274	-170.56	-75.3585	130.746	85.8926	38.2944	83.4587	-6.59194	-347.301	178.441	-209.866	98.4243	-115.274	229.195	-147.721	510.784	-400.159	-54.719	-11.3265	419.258	-327.83	72.8573	-38.689	185.684	-119.941	21.2009	-149.187	-428.808	319.397	170.002	-156.041	178.447
2837	1454.46	4.13253	2.00438	61.2318	59.4814	-90.7303	-171.92	-73.8634	131.933	84.8002	37.3097	82.0048	-0.484134	-353.359	178.441	-208.482	98.3668	-115.832	227.918	-144.948	506.622	-396.544	-53.7801	-12.9124	417.517	-327.535	82.0309	-48.6809	188.971	-119.627	20.514	-149.16	-426.791	318.06	168.29	-156.68	178.798
2838	1754.54	4.17108	1.99861	61.4367	59.4326	-91.6248	-171.301	-74.3097	131.267	85.868	35.7898	88.498	-12.0036	-344.038	163.562	-198.098	99.4246	-116.999	223.207	-139.344	505.132	-395.199	-53.3163	-14.0901	410.958	-322.711	86.7569	-53.0342	192.328	-119.39	20.8997	-149.719	-426.442	318.008	166.454	-155.717	179.44
2839	1340.96	4.05269	1.93854	62.4834	60.8152	-92.4092	-168.19	-75.401	137.503	79.0745	36.902	83.2104	-13.8483	-337.202	182.619	-214.854	97.4579	-118.672	226.609	-140.187	510.09	-400.922	-51.1476	-12.768	412.59	-323.058	86.2631	-52.5106	189.637	-119.311	22.057	-150.955	-426.909	318.561	166.432	-156.185	179.667
2840	1841.56	4.16652	1.9746	61.7207	60.2483	-92.6245	-171.665	-72.2907	136.814	79.7984	36.2191	88.0168	-14.6634	-339.144	162.982	-198.536	98.646	-116.7	236.049	-150.818	516.979	-406.766	-52.1476	-14.2223	409.518	-321.876	87.5137	-53.8278	193.829	-119.138	19.7815	-148.157	-429.87	320.466	167.2	-157.811	180.682
2841	1439.99	4.19485	2.02653	61.611	60.1026	-91.9049	-172.204	-72.0115	136.472	80.2663	35.3646	86.4327	-12.0884	-340.901	172.982	-205.746	98.3339	-115.285	244.463	-160.437	525.978	-414.582	-52.9542	-12.5514	421.053	-330.571	73.1573	-39.5773	188.756	-118.152	18.2701	-147.696	-430.02	321.981	165.778	-154.387	177.959
2842	1150.71	4.03792	2.02954	61.1024	60.1028	-90.7609	-171.815	-72.7004	135.853	81.0589	34.3496	82.1536	-0.915836	-350.188	182.982	-212.264	97.4007	-115.062	248.033	-163.963	529.132	-417.407	-52.858	-9.40956	429.149	-334.312	70.594	-37.2596	179.56	-117.887	17.7149	-148.321	-424.653	318.522	163.275	-150.781	175.035
2843	1409.92	4.01663	1.96966	60.3268	58.3804	-90.5846	-172.098	-72.4922	135.256	81.3748	34.1919	87.7993	-10.8438	-342.515	169.992	-203.024	98.543	-118.084	227.528	-141.465	506.47	-397.547	-51.4454	-9.8637	432.051	-336.809	70.8629	-37.804	179.805	-117.431	15.5152	-146.463	-423.017	317.399	162.402	-150.883	175.151
2844	1656.91	4.0753	1.9688	60.4049	57.6597	-92.3547	-173.604	-70.763	138.052	78.3889	35.447	88.5295	-12.0143	-341.834	164.559	-199.639	98.7692	-119.921	213.118	-126.46	494.235	-386.046	-51.1467	-9.6085	430.951	-335.488	70.9617	-37.8382	179.151	-118.165	15.8854	-144.916	-429.795	320.907	166.098	-154.475	178.022
2845	1339.14	4.0831	2.00843	60.6851	57.3799	-92.2547	-174.377	-70.0962	137.787	78.7678	35.0589	82.297	1.70403	-352.977	181.973	-211.472	97.5981	-119.951	212.015	-125.45	493.513	-385.282	-51.2653	-7.55364	437.946	-339.971	59.9966	-26.5001	174.31	-117.652	15.3924	-145.66	-426.176	319.356	163.634	-151.131	175.296
2846	1490.88	4.1743	1.9997	60.5388	56.6115	-92.8995	-177.224	-67.3298	138.331	78.209	34.6211	86.5329	-8.5886	-344.482	175.161	-207.361	98.6796	-123.451	203.919	-115.413	499.058	-391.356	-49.8783	-6.89531	441.247	-342.297	57.5752	-24.1634	172.598	-113.995	8.25703	-141.014	-429.621	325.985	160.03	-149.77	173.557
2847	1395.58	3.97811	1.95622	60.2785	56.8457	-90.9198	-173.831	-70.9932	132.528	83.3943	34.686	87.1422	-9.98169	-343.282	174.209	-206.794	98.8331	-124.304	201.521	-112.097	494.089	-386.854	-49.0466	-5.54859	454.928	-353.367	50.9412	-18.3381	169.28	-113.98	9.64892	-143.63	-423.93	323.099	157.822	-147.186	170.113
2848	1167.09	3.98211	1.98101	59.1794	57.2478	-90.9039	-173.688	-71.092	133.755	82.4849	34.3874	82.8666	0.229572	-351.998	184.209	-213.096	98.1214	-122.303	207.138	-118.974	498.205	-390.556	-50.371	-5.93668	458.856	-357.154	60.3135	-28.2853	168.964	-113.376	8.1153	-142.771	-422.014	322.337	156.711	-146.038	168.738
2849	1331.49	3.99716	1.94819	59.394	56.7294	-91.2405	-173.673	-70.9866	133.363	82.4797	34.6094	86.5563	-7.12544	-346.446	176.445	-207.463	99.0167	-129.206	185.613	-94.3244	500.084	-392.894	-47.4855	-6.19913	462.819	-361.075	57.8568	-26.3133	170.211	-112.029	5.14665	-142.141	-412.259	317.095	152.63	-143.748	165.631
2850	1354.42	4.03584	1.94149	59.9687	56.8326	-91.1459	-173.685	-70.974	134.374	81.7898	34.2922	86.2602	-5.73948	-348.017	176.445	-206.923	99.1235	-128.05	191.425	-100.267	499.706	-392.688	-47.711	-10.5303	442.819	-346.204	67.5891	-36.0529	179.79	-113.07	7.09355	-143.518	-411.196	315.321	153.39	-146.222	168.269
2851	1402.52	4.00204	1.94414	59.9928	57.0644	-90.5036	-173.575	-71.3089	133.283	83.1115	33.9617	86.605	-6.77279	-347.196	176.3	-206.825	99.2896	-128.598	189.452	-97.7314	492.012	-385.546	-46.7815	-10.6867	444.333	-347.78	67.6017	-36.282	180.385	-115.329	12.2112	-146.002	-418.042	316.291	156.011	-147.718	173.117
2852	1503.48	4.02474	1.94036	60.8822	57.2617	-90.447	-172.498	-72.474	132.76	83.7874	33.8119	87.2784	-8.63261	-345.596	176.24	-206.999	99.4744	-133.986	177.299	-82.6475	495.33	-389.707	-43.7459	-12.2984	435.522	-341.307	72.5542	-40.9104	184.487	-114.814	11.2136	-144.868	-419.313	316.949	156.301	-149.491	175.532
2853	1527.65	4.0235	1.96456	61.8557	57.5618	-90.4482	-172.431	-72.4317	133.718	82.8961	33.7887	87.2974	-8.6812	-345.663	176.24	-206.804	99.5424	-130.736	181.885	-89.1628	484.899	-378.836	-45.265	-11.358	432.211	-337.933	64.7054	-32.2212	183.884	-118.384	18.3247	-150.181	-416.51	312.48	158.785	-149.917	175.948
2854	1472.28	3.98214	1.97242	61.1697	57.8353	-90.046	-171.322	-73.4145	134.946	81.9487	33.7308	87.5449	-9.64431	-344.828	176.24	-206.812	99.6352	-131.786	178.389	-85.271	484.855	-378.732	-44.8288	-11.5653	436.873	-341.956	70.662	-38.8265	183.124	-118.301	19.3662	-151.143	-419.892	315.639	159.065	-150.249	176.306
2855	1479.98	3.99538	1.97393	61.3116	57.6469	-90.0913	-171.184	-73.5919	134.919	81.977	33.6242	87.7633	-10.495	-344.087	176.24	-206.815	99.7171	-132.757	176.569	-82.8754	484.46	-378.551	-44.1491	-11.3066	437.846	-342.797	67.8107	-35.9422	183.039	-117.088	18.0976	-150.267	-426.758	323.17	158.548	-150.546	176.721
2856	1555.78	3.98058	1.94723	62.0543	58.0023	-89.483	-171.341	-74.1364	130.076	86.6507	33.2149	87.9871	-10.4517	-344.286	175.794	-206.352	99.7849	-140.618	158.912	-61.2628	499.084	-393.872	-40.005	-13.105	430.751	-338.282	72.9753	-40.9439	187.984	-116.776	18.1213	-150.354	-425.221	321.494	158.564	-151.551	178.131
2857	1629.53	4.03164	1.982	61.4482	58.0505	-89.8856	-170.982	-73.7961	135.211	81.8399	33.6192	88.2176	-11.4361	-343.397	175.794	-206.394	99.8615	-139.593	162.498	-65.2246	494.487	-389.483	-40.4544	-13.6204	435.876	-343.391	74.2631	-42.9465	189.017	-117.075	18.2436	-150.187	-424.821	320.56	159.007	-151.736	178.397
2858	1628.59	4.07426	1.9884	62.4582	58.5004	-90.2223	-170.024	-75.1783	132.765	84.5747	33.019	88.5017	-12.515	-342.432	175.614	-206.311	99.9456	-143.764	152.843	-53.5689	505.423	-400.65	-38.2726	-14.3243	428.195	-337.451	75.7235	-43.7497	191.703	-117.379	19.2781	-150.674	-424.325	318.774	160.075	-152.761	179.764
2859	1717.75	4.11868	1.99296	63.0781	58.5437	-90.1036	-170.862	-74.0834	134.153	82.8807	33.3788	88.6179	-12.9744	-342.014	175.614	-206.292	99.984	-146.874	145.852	-45.175	514.437	-409.787	-36.733	-13.6902	427.134	-336.063	71.5913	-39.2859	190.806	-117.663	19.207	-150.242	-424.812	318.579	160.588	-152.868	179.903
2860	1769.88	4.13378	1.9924	63.5673	58.6446	-89.8051	-171.566	-73.5591	133.807	83.2337	33.426	88.8612	-13.8716	-341.188	175.461	-206.236	100.05	-149.267	141.145	-39.2936	522.071	-417.567	-35.5236	-13.2358	428.102	-336.722	68.4876	-36.2399	190.317	-115.822	16.0398	-148.035	-426.015	320.527	160.109	-153.348	180.059
2861	1957.89	4.16782	1.99484	64.8632	59.4259	-90.1041	-170.605	-74.4001	133.959	83.1526	33.3078	89.0722	-14.724	-340.394	175.399	-206.251	100.111	-151.018	134.643	-32.1456	533.161	-428.006	-34.7364	-13.858	419.168	-329.661	71.2579	-38.0668	193.03	-114.214	14.3368	-147.094	-428.941	324.054	159.561	-154.326	181.579
2862	1996.38	4.1817	1.99692	64.5144	58.9317	-89.9343	-171.042	-73.8019	134.708	82.2785	33.5356	89.2419	-15.4358	-339.722	175.399	-206.304	100.162	-150.527	140.228	-37.6156	525.113	-420.911	-34.9715	-13.5019	419.857	-329.977	69.2612	-36.059	192.299	-114.668	14.8704	-147.259	-429.184	323.725	160.009	-154.337	181.599
2863	2230.91	4.19867	1.98974	66.3524	59.8686	-89.7605	-170.908	-74.3706	133.088	83.9495	33.4391	88.5949	-15.3084	-339.533	178.376	-208.696	100.092	-152.693	133.914	-30.4217	534.366	-429.884	-33.9394	-13.2523	410.699	-322.083	68.4305	-33.9286	193.766	-112.256	12.6935	-146.426	-430.883	327.021	159.36	-155.596	183.134
2864	2155.91	4.16297	1.95749	67.0181	60.2067	-89.4996	-170.402	-75.233	132.319	84.2962	33.8991	87.9922	-16.0419	-338.356	181.249	-211.829	100.024	-153.245	135.776	-31.6776	534.38	-430.394	-33.6443	-11.3948	407.483	-318.226	65.0429	-30.7207	191.95	-116.113	17.8633	-148.61	-431.52	322.649	162.954	-158.084	185.167
2865	2352.1	4.19495	1.94855	67.6473	60.1213	-90.2891	-173.099	-72.9128	130.556	86.8138	32.4519	88.8344	-16.5127	-338.269	178.016	-209.246	100.141	-153.908	136.928	-31.8657	539.231	-435.382	-33.3988	-10.9257	401.548	-313.198	64.148	-29.1484	192.94	-114.423	13.2644	-144.531	-439.365	330.358	162.572	-158.87	186.733
2866	2746.9	4.25482	1.96197	69.0782	60.5412	-90.5022	-174	-72.2233	129.899	87.4627	32.1926	89.3962	-16.0236	-339.082	175.102	-206.743	100.189	-156.293	129.281	-23.2709	549.26	-445.039	-32.2762	-9.77016	398.746	-309.69	57.4498	-21.9479	191.431	-111.872	9.08315	-141.911	-441.352	333.895	161.498	-158.953	186.716
2867	2982.13	4.28818	1.9576	71.1793	59.8992	-90.6731	-174.862	-72.0494	127.293	90.3881	31.5912	89.8895	-15.4765	-339.919	172.631	-204.547	100.236	-156.464	138.757	-31.765	538.806	-436.5	-32.0881	-6.58418	385.921	-295.679	42.0122	-4.56446	188.627	-107.852	1.73976	-136.795	-445.942	340.652	160.006	-159.414	188.289
2868	2642.25	4.24781	1.93665	70.102	59.365	-90.839	-174.161	-73.1946	126.574	91.3141	32.1596	88.2435	-17.2759	-337.105	180.728	-212.865	100.12	-154.885	151.757	-44.6492	524.082	-423.521	-32.741	-7.12814	392.075	-301.74	44.8298	-8.55344	188.672	-106.928	-1.42414	-134.118	-447.197	342.766	159.575	-159.462	187.196
2869	2633.6	4.27139	1.95716	68.8338	58.6015	-92.2476	-175.887	-68.8016	134.047	82.865	31.5906	88.3103	-12.0778	-342.973	175.512	-207.569	99.9798	-155.035	143.756	-35.1514	532.922	-431.339	-32.5497	-7.76977	400.433	-309.728	43.517	-8.6432	188.935	-107.713	0.308025	-135.522	-444.681	340.581	159.883	-159.347	185.381
2870	2880.18	4.33828	1.99392	71.4619	59.9382	-91.3608	-177.069	-69.4299	127.828	89.7418	31.4184	89.5617	-11.7827	-343.881	169.678	-202.549	100.134	-158.584	129.671	-20.7007	548.528	-446.054	-30.9867	-5.75367	394.165	-301.75	31.5733	4.00875	186.197	-108.191	3.00239	-138.088	-440.74	336.041	160.061	-159.365	185.366
2871	2669.09	4.37137	1.99545	73.9861	60.6005	-91.421	-175.904	-70.4476	128.723	88.423	31.9923	89.5387	-17.7911	-337.208	177.684	-209.998	100.083	-156.873	140.106	-31.6591	538.265	-436.582	-32.1174	-3.16397	383.669	-289.379	17.0274	19.9614	183.044	-108.54	3.01653	-137.645	-439.029	333.497	161.351	-160.443	185.922
2872	2834.48	4.37785	1.98899	74.6502	60.5816	-90.616	-176.966	-70.5179	123.543	94.0227	31.6481	89.2497	-15.4516	-339.45	177.173	-209.167	99.9305	-157.154	143.274	-34.5012	535.598	-434.728	-32.0304	-2.5112	380.245	-285.617	14.7124	22.7527	182.191	-106.366	-2.68003	-132.767	-444.004	339.227	161.73	-161.84	186.529
2873	2866.49	4.35592	1.97657	70.4621	58.2359	-91.0975	-183.552	-65.52	118.055	100.519	29.008	88.9059	-11.919	-343.325	175.04	-206.677	99.899	-150.728	167.269	-59.6967	509.467	-409.905	-35.0512	-6.03009	390.039	-298.946	35.2587	1.75068	187.159	-103.287	-11.5181	-125.408	-448.996	345.953	160.36	-161.851	186.685
2874	2697.21	4.36687	1.97337	70.411	58.5994	-91.0645	-183.163	-65.7837	118.609	99.9268	29.1448	87.6438	-14.3465	-340.122	184.135	-214.51	99.7647	-146.848	178.297	-72.4105	505.746	-405.707	-37.1211	-6.63417	393.463	-302.7	36.8421	-0.257744	187.941	-101.481	-17.0882	-120.687	-451.643	349.827	159.72	-161.935	186.067
2875	2626.1	4.3669	1.96453	70.0869	58.2956	-90.425	-176.964	-70.5671	123.181	94.3945	31.2201	87.2029	-12.5267	-341.688	185.217	-214.965	99.4572	-144.64	184.154	-79.4881	514.902	-413.812	-38.3903	-6.21054	393.226	-302.141	33.0339	3.61567	187.564	-102.869	-15.2197	-121.606	-450.348	347.882	160.737	-162.262	185.244
2876	2746.98	4.36766	1.97006	70.8613	57.8861	-90.1893	-169.92	-76.39	126.604	90.4303	32.6924	86.9508	-4.88032	-349.761	178.683	-207.936	99.2445	-144.487	182.079	-77.9256	520.854	-418.863	-38.6338	-4.07095	384.058	-292.01	23.5331	14.3638	185.541	-105.769	-8.22456	-127.241	-448.174	343.673	161.669	-162.261	185.586
2877	2530.54	4.37546	1.97847	71.2366	58.204	-89.8029	-170.246	-75.3499	129.664	87.356	33.1891	87.3893	-4.76269	-350.144	176.478	-206.072	99.3247	-139.819	195.196	-93.5117	524.43	-420.968	-41.1486	-2.11197	379.289	-285.881	14.3309	23.0972	182.542	-111.491	5.5404	-136.757	-443.839	333.573	164.997	-162.408	186.65
2878	2531.88	4.40946	1.9897	72.4878	59.1017	-90.0606	-172.756	-72.4097	134.499	82.7283	33.1117	88.0712	-7.82507	-347.34	176.478	-206.61	99.6905	-134.525	211.639	-112.598	539.586	-433.75	-44.0989	-0.907165	376.544	-281.348	7.04003	30.3994	179.89	-109.197	-1.55731	-130.886	-448.835	340.568	163.735	-162.147	184.787
2879	2701.22	4.39393	1.97588	72.7357	59.384	-89.6261	-170.174	-74.812	133.346	83.6609	33.5552	89.0584	-8.91216	-346.783	172.92	-203.863	99.9989	-130.994	221.327	-124.564	549.729	-441.98	-46.0241	-1.86517	381.442	-286.449	8.2032	28.7595	180.866	-102.387	-21.3714	-114.541	-457.514	353.823	161.302	-162.191	184.018
2880	2191.26	4.12218	1.89924	74.6059	62.7538	-90.1304	-176.28	-72.7416	128.308	90.2677	39.4587	78.7999	-13.4598	-341.479	189.977	-222.962	97.0215	-125.439	239.732	-146.183	565.695	-454.807	-48.4584	2.65378	380.104	-282.658	17.8596	17.7587	173.118	-100.91	-27.8575	-108.357	-462.377	358.398	161.894	-162.449	184.968
2881	2042.49	4.17957	1.90971	75.4632	62.5666	-89.8638	-175.871	-73.0736	126.743	91.5396	39.7625	79.2947	-12.1338	-343.039	186.973	-220.167	97.0892	-124.928	240.647	-147.517	561.271	-450.778	-48.3195	5.40765	373.2	-275.975	9.52125	26.0468	169.078	-104.406	-20.3972	-110.025	-453.304	346.559	165.97	-163.723	183.138
2882	1983.58	4.24319	1.94452	73.6517	61.0088	-90.2756	-176.388	-72.6454	126.061	92.4085	39.5205	80.0684	-8.22817	-347.528	180.365	-213.665	97.2914	-125.408	235.511	-142.241	559.47	-449.432	-48.3643	4.46138	376.275	-279.708	11.9819	23.0865	170.196	-107.134	-15.5636	-113.346	-448.574	340.017	166.311	-162.471	182.343
2883	1993.75	4.27741	1.96147	70.0985	60.8408	-90.6001	-177.933	-71.1394	126.897	91.5576	39.1251	77.8889	1.1787	-356.707	180.35	-211.563	97.2022	-121.869	247.409	-156.596	573.854	-461.068	-50.2747	0.547675	389.858	-297.033	34.7624	-0.569197	175.585	-105.703	-19.0675	-111.022	-450.208	343.14	165.608	-162.315	181.876
2884	1929.97	4.1776	1.92529	70.4277	60.4133	-90.3545	-175.617	-72.9162	126.467	91.6989	39.1286	78.0541	-4.86931	-349.838	185.508	-217.365	97.5135	-123.403	243.174	-152.546	554.084	-442.501	-49.198	0.0880852	392.197	-299.49	36.4983	-2.56324	175.942	-101.913	-31.0163	-101.622	-454.709	350.463	163.065	-160.973	182.1
2885	1913.08	4.19764	1.9408	68.94	61.0875	-90.6654	-176.807	-71.7153	127.31	90.8096	38.8768	78.4364	-1.10853	-354.036	180.408	-212.186	97.6044	-119.923	256.389	-170.107	565.53	-450.121	-51.2031	-1.48248	402.058	-309.622	43.9725	-11.4298	176.827	-101.237	-32.2021	-102.222	-454.621	352.881	162.59	-160.633	180.136
2886	1579.66	4.15301	1.92619	68.537	60.4929	-90.6067	-175.63	-72.3082	128.215	89.6923	38.1838	78.8299	-9.49764	-344.276	192.449	-224.278	97.3025	-122.937	242.386	-152.82	549.732	-437.899	-49.0165	-1.93156	405.159	-312.469	47.8662	-15.9413	176.772	-102.638	-31.4314	-101.862	-450.712	347.214	161.924	-159.66	180.224
2887	1543.77	4.19403	1.94922	68.1316	60.9832	-90.8202	-176.506	-71.4751	128.686	89.2038	38.0528	78.6808	-6.8534	-347.035	190.537	-222.037	97.3029	-120.931	250.172	-161.782	561.049	-447.602	-49.928	-2.18552	407.994	-315.081	48.7104	-17.2015	176.66	-103.753	-29.1761	-103.719	-448.562	344.709	161.975	-159.418	179.084
2888	1498.1	4.18238	1.937	66.9918	59.7362	-90.6901	-175.29	-72.3658	128.579	89.1322	37.8758	78.6305	-5.77684	-348.164	189.708	-221.087	97.3026	-123.047	242.464	-151.865	551.125	-440.054	-48.4078	-2.37413	410.826	-317.499	52.039	-21.0961	176.133	-104.597	-30.1228	-101.66	-445.654	340.537	161.214	-158.188	178.999
2889	1635.29	4.27752	1.99533	67.6179	61.6886	-91.0281	-176.65	-71.1632	128.715	88.901	37.8811	78.099	3.30404	-357.637	183.193	-213.491	97.2915	-118.161	262.407	-175.489	581.652	-465.561	-51.0222	-2.63109	412.234	-318.834	50.0971	-19.2073	176.642	-106.703	-28.678	-101.659	-438.939	331.525	161.635	-158.255	179.584
2890	1852.89	4.30611	2.0032	67.7486	62.422	-91.4135	-177.78	-69.8097	130.41	87.0507	36.9745	83.0258	-6.66555	-349.127	173.764	-207.206	98.229	-117.153	266.186	-179.848	589.874	-472.535	-51.3941	-3.00782	413.902	-320.249	53.495	-23.0849	176.64	-107.164	-30.5419	-99.326	-436.166	327.053	160.505	-157.723	180.377
2891	1943.86	4.17369	1.94899	68.9638	63.6167	-91.0585	-175.526	-71.4489	131.042	86.3091	36.3299	83.1733	-7.59573	-348.303	173.806	-207.152	98.46	-116.369	270.721	-186.072	591.496	-472.549	-52.3272	-2.35426	405.147	-312.028	61.2555	-30.2687	176.031	-104.119	-35.1954	-96.7379	-441.367	334.708	159.337	-157.974	182.197
2892	1755.06	4.04786	1.91014	67.7606	62.9387	-90.7642	-174.355	-72.0604	132.121	85.1839	35.6403	83.0315	-7.17926	-348.812	173.806	-206.782	98.6786	-116.758	266.665	-182.619	582.299	-463.87	-52.7431	-2.31498	408.828	-313.896	68.905	-39.0823	173.31	-101.081	-38.6263	-96.0151	-444.741	342.172	158.447	-157.818	179.801
2893	1584.37	4.02114	1.92564	66.5947	62.8976	-90.5482	-173.52	-72.512	132.847	84.4128	35.1909	82.5363	-5.29419	-350.761	173.806	-206.144	98.8788	-116.898	271.153	-187.001	578.937	-460.258	-52.1456	-3.26589	418.546	-322.56	71.1677	-42.9064	172.893	-100.289	-38.4805	-97.3049	-442.669	342.995	158.094	-157.659	176.957
2894	1450.72	4.00475	1.94432	65.6612	63.1172	-90.3362	-172.708	-72.9588	133.534	83.6722	34.7866	82.4183	-4.91042	-351.255	173.806	-205.797	99.122	-117.101	275.739	-191.274	576.937	-458.04	-51.4091	-3.909	428.282	-330.933	73.1235	-46.4035	171.982	-99.9468	-37.8425	-98.7292	-439.381	342.23	157.806	-157.517	174.052
2895	1172.19	3.89677	1.8881	64.1276	61.3439	-90.5098	-160.818	-83.3274	133.981	81.5557	37.6434	77.5903	2.49504	-356.944	183.5	-215.107	98.6848	-119.621	261.877	-173.815	554.582	-439.983	-49.1338	-4.27793	430.401	-332.087	77.637	-51.5443	170.839	-100.429	-35.6363	-100.706	-442.061	345.474	158.011	-157.41	172.604
2896	984.677	3.91091	1.89304	63.6245	61.2448	-90.4819	-161.642	-82.5682	134.093	81.5494	37.4381	79.3753	-8.67514	-345.469	188.892	-221.891	98.8887	-121.358	253.631	-163.468	543.249	-431.164	-47.7168	-4.53918	440.391	-340.35	78.2518	-53.4894	169.376	-100.731	-35.6526	-100.664	-437.454	342.002	157.797	-157.184	169.706
2897	1241.23	4.13315	1.93724	64.131	61.7406	-90.9058	-162.477	-82.0078	132.694	82.7598	37.9025	79.6833	-0.909491	-353.45	183.274	-215.172	98.798	-119.286	264.155	-176.013	566.619	-451.409	-49.1878	-4.42455	442.935	-343.62	69.7676	-44.3757	170.835	-101.144	-39.6967	-95.4015	-437.671	337.034	158.357	-157.582	173.323
2898	1446.23	4.2653	1.98529	66.0028	62.2396	-91.2077	-161.503	-82.8469	132.891	82.2134	38.2734	81.6684	-1.61827	-353.174	179.216	-211.374	99.1073	-117.79	268.294	-181.507	579.68	-462.837	-50.2107	-4.64572	433.34	-336.417	59.7879	-32.4837	174.159	-102.285	-40.3443	-93.8268	-431.611	329.791	158.304	-157.415	174.508
2899	1657.41	4.3122	2.00053	67.3733	63.7384	-93.2633	-169.88	-76.3542	133.577	82.045	35.9076	84.047	-2.86998	-352.701	172.976	-205.955	99.5531	-114.853	277.731	-195.326	595.487	-474.757	-53.0681	-4.74642	424.517	-329.302	57.8172	-29.261	176.113	-104.825	-34.018	-98.2745	-434.275	329.162	159.335	-157.821	176.994
2900	1725.88	4.30571	1.99519	68.054	63.476	-93.1178	-168.967	-77.3183	132.374	83.5733	35.1173	82.8943	1.99521	-357.57	173.2	-204.761	99.6128	-115.552	278.121	-195.063	592.512	-472.097	-52.373	-4.74799	417.373	-323.47	56.4872	-26.7695	177.526	-103.132	-37.7255	-95.5161	-436.274	332.406	158.735	-157.853	178.19
2901	1439.95	4.33467	2.00502	69.8555	65.2111	-93.3544	-166.774	-79.5031	131.099	84.8072	35.0449	79.6079	1.15319	-354.152	192.964	-221.536	98.6648	-115.086	276.652	-193.279	600.055	-479.708	-52.3658	-4.79013	414.24	-321.01	55.5349	-25.2387	178.371	-105.122	-35.006	-96.7993	-433.045	327.314	158.716	-157.354	178.743
2902	1384.6	4.28531	1.9909	71.1746	67.8752	-94.3864	-169.581	-77.7249	131.128	85.0336	33.5037	81.9785	-9.14631	-344.145	194.271	-224.682	99.1065	-113.703	288.083	-207.314	608.947	-485.845	-53.4196	-5.33294	413.756	-320.918	63.1423	-33.1648	178.654	-105.702	-32.11	-99.181	-436.956	329.295	158.673	-157.311	181.077
2903	1639.68	4.27	1.99265	72.2164	69.0689	-94.9607	-171.581	-76.1374	131.783	84.4801	32.9063	79.6131	0.955771	-353.424	196.843	-225.067	98.4787	-112.403	293.953	-215.279	618.412	-493.304	-54.6777	-5.53068	410.097	-317.971	63.1499	-32.6195	179.61	-104.806	-32.2809	-99.5149	-441.074	332.855	157.074	-156.595	183.664
2904	1652.91	4.28201	2.00405	73.769	70.1422	-95.6806	-170.886	-77.3563	130.775	85.5819	32.1834	78.8885	2.6163	-354.232	201.341	-228.686	98.0071	-112.468	299.063	-221.509	619.897	-493.857	-54.7917	-5.0373	404.701	-313.213	59.4292	-27.7769	180.054	-104.382	-32.5602	-99.6077	-441.924	334.289	156.316	-155.809	184.535
2905	1651.27	4.25081	1.97302	73.7977	69.6797	-94.9144	-170.114	-77.6738	130.662	85.7427	32.376	81.3129	-7.8734	-344.085	203.117	-232.363	98.504	-112.586	290.82	-212.357	614.776	-490.174	-54.7604	-4.99924	400.338	-309.225	60.8769	-28.2772	180.086	-104.044	-30.7463	-101.766	-447.208	338.854	156.651	-155.838	185.912
2906	1345.37	4.30933	1.97532	70.7142	66.5608	-93.8344	-171.668	-74.9781	133.265	82.8851	33.3592	84.8423	-18.1924	-334.41	201.703	-233.07	98.9608	-113.932	269.098	-187.641	602.434	-481.782	-54.3524	-6.27819	410.09	-318.756	59.5449	-28.3064	181.181	-105.647	-25.038	-106.789	-446.262	337.286	157.046	-155.482	182.735
2907	1280.2	4.30266	1.97869	69.0176	66.7046	-94.471	-175.511	-71.3178	135.98	80.0542	32.9846	83.7577	-11.9321	-339.988	204.139	-234.332	98.4265	-112.241	269.928	-190.994	606.445	-484.151	-56.4372	-7.55898	424.153	-331.835	65.38	-36.6159	181.035	-104.966	-25.1644	-107.429	-445.253	338.257	156.171	-155.159	179.719
2908	1333.58	4.17069	1.93149	68.6378	67.0794	-94.2604	-181.649	-65.9005	135.401	81.388	32.4923	75.6065	3.16571	-352.01	215.968	-240.782	92.0546	-111.307	271.642	-190.841	595.395	-473.845	-54.502	-7.31201	419.053	-328.264	79.1185	-51.1933	182.627	-102.5	-29.9391	-104.236	-445.885	341.444	155.373	-156.798	180.877
2909	1648.21	4.20639	1.96295	69.4905	66.8245	-93.0448	-183.26	-64.6153	133.008	84.4958	32.2543	78.1648	2.73274	-353.577	201.6	-227.043	93.9899	-110.938	280.279	-200.853	599.938	-477.115	-54.6164	-7.64978	413.888	-323.596	70.4924	-40.0422	183.303	-101.575	-34.1381	-100.675	-444.529	341.97	155.707	-156.355	181.348
2910	1669.2	4.28636	1.99699	67.7235	65.9347	-94.5092	-192.138	-57.1042	134.048	84.2418	29.8914	80.7286	3.57584	-355.771	190.613	-217.109	95.281	-111.396	285.466	-207.47	593.412	-469.887	-54.7725	-9.77631	424.624	-334.573	69.0149	-39.6045	185.499	-100.32	-34.34	-101.828	-445.36	345.616	155.756	-156.35	178.364
2911	1707.01	4.28543	2.02112	66.5577	65.8095	-93.0608	-189.788	-58.8856	132.944	85.3682	30.8953	85.1501	-5.29741	-348.863	179.678	-209.172	96.9061	-111.715	285.852	-208.246	593.637	-470.075	-54.844	-10.7911	435.32	-344.433	71.2745	-43.5993	185.617	-99.6302	-35.2396	-101.814	-442.514	345.6	155.813	-156.26	175.501
2912	1585.38	4.2482	2.03556	65.0982	65.6643	-91.7809	-184.073	-63.5402	132.662	85.3014	32.0258	83.851	1.0449	-355.086	179.678	-207.837	97.0053	-111.423	285.402	-208.717	590.134	-466.492	-55.3446	-10.2619	444.199	-351.392	78.9192	-53.2729	183.025	-98.8944	-36.4028	-101.573	-439.368	345.112	155.816	-156.251	172.596
2913	1611.7	4.28543	2.01393	65.6062	66.8176	-96.0597	-198.159	-51.7444	137.921	80.2101	28.2976	86.8662	-4.84506	-350.065	174.176	-204.487	97.7685	-111.637	295.521	-221.568	595.094	-468.899	-56.3804	-9.74565	449.756	-355.114	71.4744	-46.0417	181.126	-100.673	-28.9285	-108.646	-435.43	341.785	155.962	-156.126	169.961
2914	1299.65	4.25863	1.99768	67.928	68.9969	-97.2529	-197.037	-53.7341	138.586	79.4888	27.3589	84.7294	-8.25099	-344.942	189.7	-218.323	97.376	-111.789	302.178	-228.831	600.903	-473.48	-56.279	-9.94154	443.315	-349.523	71.866	-45.6858	181.923	-101.673	-25.9549	-110.812	-434.97	340.581	155.851	-156.211	170.806
2915	1320.52	4.21596	1.99155	69.0536	69.2959	-95.1728	-188.719	-60.5156	136.544	81.0587	29.3284	82.2665	-2.46267	-349.167	200.127	-227.036	96.6774	-111.442	298.537	-224.582	604.019	-477.274	-56.1947	-10.4531	433.966	-342.183	72.863	-45.3616	184.039	-101.092	-27.5318	-109.335	-435.436	342.137	155.882	-156.205	172.083
2916	1321.87	4.23126	2.00708	70.0486	70.3497	-96.8094	-189.049	-61.104	137.109	80.4146	28.1902	80.1562	7.83775	-358.899	199.735	-224.928	96.1251	-112.181	310.161	-237.476	607.247	-478.651	-55.9627	-10.3344	429.153	-337.909	71.198	-42.9378	184.44	-102.427	-24.5997	-111.609	-433.48	339.247	156.209	-156.203	173.006
2917	1285.92	4.24351	1.99965	71.0021	70.3863	-96.1846	-184.49	-65.0016	136.284	81.0144	28.8426	81.5164	0.185392	-350.547	208.321	-234.916	96.2325	-111.441	301.427	-227.663	607.849	-480.63	-56.0135	-10.6333	421.772	-332.07	69.6412	-40.0551	186.179	-102.772	-22.9411	-112.942	-435.123	340.106	156.31	-156.231	174.354
2918	1263.77	4.25557	1.98187	71.4812	69.9017	-95.6521	-180.53	-68.3784	135.693	81.4	29.4091	84.1129	-10.1001	-340.898	208.775	-237.468	96.959	-111.244	293.055	-217.919	606.182	-480.491	-55.7408	-10.5263	414.217	-325.528	67.5588	-36.6101	187.108	-103.573	-20.0647	-115.308	-436.478	340.298	156.563	-156.256	175.415
2919	1296.66	4.27294	1.98402	69.0803	68.0065	-94.4155	-182.504	-65.5861	135.754	81.3939	30.2252	82.2333	-0.0667764	-350.237	209.136	-236.312	96.4769	-111.183	280.898	-203.97	606.635	-482.912	-55.8517	-11.6576	424.42	-335.081	67.6638	-38.6248	187.528	-103.014	-20.1121	-115.651	-435.217	340.579	155.934	-156.168	172.434
2920	1290.49	4.24761	1.97745	70.3054	68.9793	-93.6455	-177.667	-69.6597	135.382	81.5541	30.9789	84.9647	-10.3005	-340.917	206.981	-236.201	97.3091	-110.974	283.051	-205.884	611.228	-487.326	-55.4639	-11.5844	419.717	-330.94	66.6372	-36.7477	187.999	-103.807	-17.4193	-117.831	-434.552	340.013	156.122	-156.159	173.044
2921	1443.99	4.23035	1.98024	69.8765	69.2524	-93.0701	-177.258	-69.6298	135.095	81.8263	31.4441	83.569	-0.200207	-351.014	200.963	-228.652	97.1153	-109.658	285.445	-209.585	620.327	-495.08	-56.7043	-11.6128	413.666	-325.654	65.3686	-34.5057	188.931	-111.457	2.95406	-135.192	-425.832	326.761	158.708	-156.003	174.257
2922	1497.53	4.23889	1.95613	70.2077	68.4829	-92.3967	-172.651	-73.5954	134.454	82.391	32.0081	86.2579	-10.4361	-341.6	199.146	-228.889	97.8573	-110.707	276.818	-198.796	615.761	-492.5	-55.7014	-11.5998	406.013	-319.055	65.5405	-33.5297	190.116	-109.963	0.876962	-133.322	-432.759	332.999	158.303	-156.484	176.213
2923	1672.94	4.24171	1.94187	68.0141	65.8914	-92.6904	-174.336	-71.9289	135.673	81.0645	31.8574	85.2989	-0.784287	-351.598	191.34	-219.939	97.804	-110.653	269.259	-191.21	609.051	-486.315	-56.6768	-12.3814	414.195	-326.824	68.5035	-38.0295	190.281	-101.683	-19.2988	-116.777	-441.031	347.165	154.597	-156.729	173.189
2924	1443.48	4.15045	1.93054	64.8876	65.2083	-92.6183	-178.277	-70.5801	131.768	86.5538	38.9549	75.8877	4.00651	-355.362	190.961	-219.73	94.4854	-112.391	265.698	-185.67	601.596	-480.757	-54.6102	-12.6532	431.189	-342.208	81.6232	-54.0982	188.65	-101.615	-19.0068	-117.224	-438.111	345.627	154.576	-157.033	170.129
2925	1507.47	4.20693	1.94694	66.0571	65.9356	-94.6063	-187.255	-62.3675	134.023	84.7099	35.8495	79.5622	-6.13137	-346.67	186.304	-217.742	95.8186	-112.065	275.001	-194.45	602.96	-481.168	-53.9276	-12.8434	429.31	-340.689	75.8134	-47.9356	189.632	-101.943	-18.578	-117.454	-438.078	344.801	154.404	-156.821	171.065
2926	1596.81	4.16914	1.94429	68.2322	67.1199	-94.5895	-190.735	-58.9266	133.523	85.3478	34.7579	77.6282	-1.07358	-350.547	197.08	-226.556	95.6523	-111.154	275.372	-196.544	607.291	-484.434	-55.4196	-12.4775	421.46	-333.125	76.6452	-47.6924	188.935	-98.9669	-27.6615	-109.629	-439.986	348.588	153.574	-156.529	172.556
2927	1307.15	4.07681	1.9187	66.6331	65.5179	-95.7462	-201.527	-49.0404	134.519	84.8727	33.1672	71.1155	9.41494	-360.688	199.27	-223.15	94.1994	-112.439	269.709	-189.512	595.868	-474.662	-54.2581	-10.8231	425.075	-333.898	79.6283	-51.4981	184.755	-98.0722	-31.6647	-106.412	-436.671	347.438	154.45	-157.116	169.791
2928	1423.02	4.15668	1.94813	68.7903	66.7583	-97.3926	-210.694	-40.6136	137.017	82.6315	30.8479	72.9501	4.1413	-355.541	202.388	-227.314	94.725	-112.149	276.953	-196.693	598.497	-476.56	-53.768	-11.0521	420.988	-330.989	72.0693	-42.4564	186.459	-97.848	-34.5581	-103.512	-432.486	344.084	154.345	-157.001	170.278
2929	1522.2	4.14473	1.93546	69.69	66.4191	-95.8117	-200.652	-50.4409	132.72	86.4826	32.6917	71.0443	8.48624	-360.324	202.592	-225.885	94.3257	-112.246	278.141	-197.754	596.99	-475.057	-53.2915	-9.90067	410.005	-320.652	67.0057	-35.2608	186.176	-97.9175	-32.7496	-105.483	-433.725	345.567	154.671	-156.87	171.845
2930	1422.54	4.24347	1.9477	68.1284	64.1783	-96.9949	-205.253	-46.4043	134.166	85.1069	30.7933	74.0113	2.68615	-355.348	198.508	-223.456	95.2689	-113.848	271.013	-188.787	577.8	-458.441	-51.8249	-10.8547	415.336	-325.969	61.7786	-30.1892	187.262	-97.7608	-33.682	-105.043	-432.184	344.81	155.171	-157.028	169.368
2931	1353.56	4.23192	1.95502	69.2927	65.4654	-96.1137	-197.923	-53.1332	133.225	85.5238	31.696	74.9717	-2.24296	-350.17	203.071	-228.76	95.5846	-113.651	276.812	-194.7	582.213	-462.199	-51.4603	-10.9819	413.341	-324.127	59.867	-27.7272	187.623	-99.0844	-29.898	-108.163	-431.579	343.832	155.824	-156.974	170.002
2932	1261.68	4.00363	1.90981	69.7414	65.932	-94.5274	-190.875	-59.0087	131.777	86.5364	32.6472	66.6826	14.4809	-364.779	211.455	-230.872	92.5589	-114.114	279.139	-196.359	580.446	-460.843	-50.1852	-7.22576	408.588	-316.642	67.1652	-35.4915	181.252	-97.7078	-35.8644	-102.907	-430.869	344.674	155.87	-156.981	170.598
2933	1399.85	4.10293	1.95591	69.815	64.9606	-94.2726	-194.885	-55.0972	131.35	87.2344	32.1836	66.0586	25.472	-375.939	205.153	-223.427	92.2394	-114.648	280.087	-196.517	577.214	-458.232	-49.2535	-7.4625	406.034	-314.717	60.2612	-27.3873	182.44	-97.2447	-40.4119	-98.8679	-426.844	341.446	156.102	-156.757	170.661
2934	1511.53	4.15261	1.94385	67.6687	60.7563	-93.981	-197.533	-52.4253	131.658	86.9993	31.9859	68.4097	25.5125	-378.215	191.396	-210.677	93.6442	-116.815	261.617	-175.563	552.042	-437.468	-47.9254	-7.66555	409.547	-317.07	49.7275	-16.2901	181.909	-95.2511	-43.8108	-97.1824	-429.508	346.141	156.242	-156.66	169.204
2935	1378.17	4.09582	1.94921	65.7327	61.2634	-92.5541	-190.215	-58.7042	130.672	87.5509	33.1115	70.6469	24.833	-379.285	180.666	-201.35	94.6743	-115.512	271.156	-186.941	563.346	-446.32	-48.9996	-8.32978	421.505	-327.927	59.4874	-28.4341	180.688	-95.7837	-42.3528	-98.5345	-425.27	343.09	156.145	-156.58	166.46
2936	1396.16	4.15669	1.95481	68.2917	63.7153	-96.9156	-211.756	-39.275	136.216	82.8935	29.7533	69.3687	18.0251	-369.317	197.197	-217.962	93.6809	-114.617	274.61	-191.862	571.525	-452.987	-50.3435	-8.38204	415.901	-323.214	58.1041	-25.9194	181.615	-96.944	-40.7462	-99.3234	-423.249	338.892	156.133	-156.739	167.862
2937	1525	4.19539	1.95764	69.1337	63.4815	-96.7187	-211.979	-39.2644	135.277	83.9613	29.8262	70.916	11.9154	-363.677	197.087	-218.78	94.4118	-115.195	270.823	-187.187	570.782	-453.079	-50.0203	-8.17715	408.72	-316.806	53.7625	-20.0783	182.427	-97.8283	-38.7156	-100.761	-422.137	336.521	155.874	-156.478	168.994
2938	1639.24	4.20542	1.97094	70.3932	65.0558	-95.4336	-201.179	-49.8846	131.646	87.0324	31.4768	72.6005	9.75156	-361.949	194.725	-217.418	94.9148	-113.619	282.637	-201.79	580.32	-459.768	-51.2925	-8.43767	406.488	-315.028	52.324	-18.0789	183.191	-97.5145	-38.9119	-100.648	-424.1	338.976	155.914	-156.492	169.841
2939	1539.18	4.26777	1.97147	68.718	63.6706	-93.6547	-191.179	-58.5809	130.14	87.9805	33.0017	75.3329	4.72379	-357.074	194.138	-218.239	95.5973	-114.743	273.717	-190.932	575.699	-457.187	-50.4792	-9.35752	414.423	-322.303	49.7922	-16.4811	183.446	-97.3206	-33.3272	-106.79	-428.356	345.106	155.98	-156.484	167.495
2940	1666.89	4.3107	2.01231	68.136	63.3613	-92.9052	-190.959	-57.8138	130.812	87.1101	33.0483	78.9118	2.34859	-355.722	186.648	-212.672	96.6267	-114.546	275.161	-192.261	579.165	-460.384	-50.5471	-11.9274	422.569	-331.274	44.6908	-12.2221	187.035	-96.6775	-35.0147	-105.506	-425.999	343.978	155.246	-156.154	165.575
2941	1496.43	4.25974	1.99788	67.7963	65.5345	-93.5345	-188.99	-59.6234	132.592	84.9318	32.4732	81.85	-7.73404	-346.218	186.136	-214.345	97.3323	-113.25	286.506	-205.986	586.604	-465.255	-51.4827	-12.398	433.794	-341.622	54.4846	-24.4932	186.183	-97.4224	-31.5094	-108.639	-426.209	344.219	155.537	-156.381	164.388
2942	1668.74	4.26571	2.02151	68.6473	67.2199	-94.2427	-190.403	-58.5923	132.762	84.7474	31.9229	81.5027	1.81796	-355.689	183.317	-210.776	97.3793	-111.704	297.569	-220.855	599.139	-474.346	-53.8685	-13.0281	429.347	-338.61	59.0909	-28.4994	187.723	-98.3415	-28.732	-111.009	-425.591	343.002	155.679	-156.302	165.744
2943	1542.3	4.2025	1.99583	69.3192	68.0352	-93.0567	-184.552	-63.4336	132.474	84.8263	32.6448	82.9248	-7.98778	-345.592	188.746	-217.355	97.6056	-111.82	295.688	-218.567	598.873	-474.515	-53.6554	-12.9321	423.96	-333.992	66.2216	-35.1555	187.795	-99.039	-26.8918	-112.46	-425.616	342.192	155.88	-156.3	167.089
2944	1728.38	4.22907	2.02616	69.7301	68.9801	-93.5882	-183.583	-64.5046	132.833	84.2338	32.419	82.2125	2.83823	-356.466	183.848	-211.431	97.5222	-111.584	305.807	-230.771	605.861	-479.269	-54.4269	-13.101	421.852	-332.345	68.1311	-36.8001	188.231	-100.256	-25.3868	-113.443	-422.582	337.382	155.611	-155.912	168.71
2945	1971.14	4.25696	2.02921	69.61	67.6249	-93.844	-182.726	-65.4789	132.376	84.6023	32.2415	82.1622	10.2814	-364.922	174.291	-201.423	97.7629	-111.506	302.984	-227.717	603.331	-477.202	-54.4136	-12.8266	413.974	-325.172	64.8403	-31.9077	188.811	-98.6878	-29.5112	-109.682	-425.308	340.15	155.171	-155.937	170.342
2946	1372.46	4.00479	1.91583	68.5816	66.2327	-94.0795	-192.292	-57.0932	131.078	86.7043	32.3601	73.7492	3.70085	-355.346	193.411	-216.86	94.6174	-112.458	288.59	-210.242	581.601	-459.599	-52.1114	-9.25689	418.627	-325.258	71.5046	-40.6716	180.287	-96.1848	-37.8877	-102.554	-427.805	344.647	155.283	-156.256	167.782
2947	1486.03	4.09844	1.92993	68.9592	65.0719	-93.1295	-185.692	-62.8719	129.843	87.6439	32.9991	75.6883	0.409297	-352.135	192.994	-217.002	95.179	-113.308	280.633	-200.387	576.356	-456.268	-51.2022	-9.27554	412.3	-320.071	66.2282	-33.7627	181.766	-96.5643	-40.5403	-99.454	-424.918	339.986	155.307	-156.269	169.336
2948	1556.91	4.03288	1.91378	70.1387	65.4878	-92.2295	-181.217	-66.4095	130.488	86.8551	33.3188	77.0918	-5.89688	-346.166	194.155	-219.041	95.6778	-113.633	278.633	-197.954	575.742	-456.117	-50.9707	-7.97952	403.391	-311.296	66.9614	-33.1331	180.587	-96.53	-40.1817	-99.8125	-426.348	341.356	155.556	-156.279	170.722
2949	1500.83	4.1506	1.92902	69.2352	63.6543	-92.8735	-187.384	-60.5555	131.582	86.0463	32.5208	82.0139	-18.1756	-335.338	187.968	-216.092	96.8363	-114.714	265.465	-182.926	565.802	-448.706	-50.5938	-9.21156	409.107	-317.288	59.3935	-25.8367	182.483	-96.0093	-41.9657	-98.588	-426.372	342.474	155.556	-156.05	168.666
2950	1772.11	4.24356	1.95465	69.9531	63.0723	-93.5418	-192.657	-55.6969	132.499	85.2539	31.8609	81.2576	-10.829	-342.488	187.1	-214.247	96.8486	-114.921	264.853	-181.993	568.814	-451.711	-50.6562	-8.5464	401.094	-309.435	49.4512	-14.0938	182.8	-97.6989	-37.5067	-102.138	-425.307	338.225	154.936	-155.355	170.896
2951	1953.26	4.22658	1.96933	68.3566	62.0408	-93.4191	-195.719	-52.6613	132.575	85.4043	31.6388	83.3786	-6.9641	-347.793	174.893	-203.339	97.5072	-113.523	263.877	-183.482	566.995	-448.931	-52.4723	-9.94641	408.667	-317.253	53.0054	-18.8468	184.011	-94.9567	-44.0338	-97.2921	-429.425	345.61	154.089	-154.747	169.224
2952	1715.78	4.17566	1.96595	65.6488	60.2624	-92.1164	-188.272	-59.2307	131.715	85.958	32.7466	80.1611	6.72905	-361.096	175.129	-200.819	97.1637	-114.312	256.03	-174.735	559.616	-443.011	-52.2533	-10.2764	415.203	-323.395	61.9592	-29.2056	183.31	-95.2134	-42.6306	-98.6718	-427.956	344.542	154.027	-154.747	167.659
2953	1879.28	4.20089	1.98733	67.8841	63.778	-92.3383	-188.471	-58.9269	132.295	85.1893	32.5953	84.5875	-6.36962	-348.956	171.806	-200.591	98.1301	-111.646	274.671	-196.531	583.208	-462.239	-54.1186	-10.5544	414.698	-322.98	64.5194	-31.6699	183.525	-96.6669	-42.8225	-97.521	-423.467	338.169	153.664	-154.039	169.031
2954	1821.38	4.1983	1.96558	68.9033	63.9247	-93.1535	-184.905	-62.8185	131.285	85.9969	33.834	79.4218	5.18566	-358.395	183.278	-210.455	97.28	-111.725	273.247	-194.739	582.306	-461.583	-54.2593	-9.98694	405.902	-314.83	63.693	-29.5608	183.405	-96.3906	-42.8731	-97.3983	-426.938	340.602	153.702	-154.219	170.809
2955	2115.92	4.26523	2.00889	67.6075	62.9284	-93.9814	-191.636	-56.3131	133.403	84.0321	33.2048	86.533	-6.02908	-350.216	164.622	-196.828	98.9313	-111.02	270.715	-193.596	581.392	-460.368	-55.4084	-11.5031	413.556	-322.833	60.0902	-26.9673	185.583	-95.783	-42.1835	-98.9138	-426.229	342.381	153.677	-154.095	168.151
2956	2182.1	4.23727	2.02513	68.4598	63.9679	-93.212	-186.809	-60.5266	132.713	84.4321	33.6539	83.7669	6.12822	-362.19	165.074	-194.478	98.84	-110.175	279.099	-203.286	589.5	-466.733	-55.8773	-11.273	410.102	-319.597	62.8254	-29.1815	185.363	-95.3091	-45.8991	-94.988	-424.787	341.513	153.557	-154.118	168.988
2957	1878.65	4.1473	1.96798	67.7218	64.835	-92.8102	-185.607	-61.2936	133.239	83.7334	33.694	81.5821	6.18378	-360.561	178.165	-205.441	98.3658	-109.574	277.137	-202.869	592.097	-468.63	-57.275	-12.7778	416.645	-326.015	70.873	-38.1799	186.118	-94.075	-41.176	-100.975	-427.978	348.116	153.026	-154.151	166.151
2958	1776.91	4.17017	1.98277	68.1234	66.2345	-93.324	-185.818	-61.1407	134.617	82.1458	33.5343	83.4605	-2.92267	-351.647	178.543	-206.963	98.7073	-109.267	284.227	-210.386	595.467	-471.107	-56.9313	-13.1857	426.029	-334.42	71.8633	-40.9256	185.522	-94.3966	-43.7743	-98.3545	-419.429	341.253	153.065	-154.165	163.706
2959	2033.06	4.16743	2.00224	71.5321	68.6912	-94.5534	-181.524	-64.9632	137.805	77.6249	33.6864	85.6642	-3.48508	-351.582	174.659	-205.097	98.9235	-108.766	303.69	-232.097	604.904	-477.157	-57.3113	-10.9617	414.454	-322.467	59.6186	-26.6558	183.618	-96.1543	-38.6722	-102.796	-414.842	336.658	152.824	-153.781	164.721
2960	1790.38	4.13415	2.01218	72.8947	70.6074	-95.3442	-176.47	-69.9672	138.627	76.283	33.5869	78.9628	12.787	-365.2	190.794	-216.044	97.5066	-109.772	313.967	-243.155	607.133	-477.936	-56.7721	-11.0731	410.546	-319.183	65.03	-31.4569	183.917	-96.3569	-38.4691	-102.941	-415.258	336.222	152.462	-153.268	166.715
2961	1627.11	4.16302	2.00094	69.5379	67.9817	-94.939	-176.199	-70.1046	138.326	76.7568	33.5582	80.0302	14.9142	-368.499	180.794	-206.25	97.8747	-109.188	303.496	-231.829	601.388	-473.857	-56.7362	-11.7317	425.456	-332.324	65.5061	-34.1625	182.811	-95.3477	-40.6016	-101.591	-418.81	340.944	152.629	-153.191	163.902
2962	1585.58	4.08473	2.00635	71.3881	70.2624	-94.252	-175.574	-70.5439	136.742	78.5659	33.4051	78.8585	10.749	-363.007	190.778	-215.082	97.4435	-109.848	310.954	-239.814	606.135	-477.409	-56.3716	-12.0845	421.608	-329.254	70.9741	-39.1683	183.495	-95.3015	-40.6679	-101.346	-416.511	339.083	152.311	-153.236	164.865
2963	1421.09	4.14364	1.97929	70.5139	68.5139	-95.7386	-172.902	-73.1519	139.55	74.964	33.172	79.1429	9.69571	-361.896	190.874	-215.107	97.4534	-108.885	302.305	-230.826	600.94	-473.34	-56.7526	-11.0055	422.797	-329.291	63.0846	-31.1764	181.948	-95.8996	-39.9524	-101.71	-417.897	338.424	152.549	-153.449	164.358
2964	1290.65	4.18608	1.96823	71.6769	69.089	-96.8555	-170.161	-76.0579	140.405	73.663	32.8203	79.5863	1.0465	-352.347	200.354	-224.923	97.404	-108.966	299.108	-226.925	600.326	-473.361	-56.501	-10.8502	414.34	-321.948	61.645	-28.2838	182.973	-97.3138	-33.4854	-107.512	-416.713	335.336	152.535	-153.438	165.57
2965	1377.99	4.20159	1.95316	71.7739	68.4633	-96.1928	-170.155	-76.0704	138.654	75.7827	32.7182	80.68	-3.77799	-347.686	199.877	-224.93	97.6019	-109.297	292.161	-218.54	599.793	-474.202	-55.9938	-10.7806	407.942	-316.421	60.5176	-25.9772	183.852	-97.6633	-30.9113	-109.721	-419.584	336.571	152.725	-153.739	167.439
2966	1647.48	4.20006	1.9343	71.4491	67.1398	-94.4567	-170.129	-75.6146	135.939	78.8979	33.1885	82.6085	-5.96034	-346.811	191.26	-217.333	98.2622	-109.828	285.152	-210.108	597.471	-473.369	-55.4877	-10.3311	400.34	-309.551	58.8278	-22.9716	184.227	-97.7083	-29.3788	-111.191	-422.684	338.903	152.866	-153.822	169.134
2967	1941.47	4.1802	1.92963	71.2355	66.4978	-93.684	-170.286	-75.2767	135.061	79.9157	33.4572	81.522	2.97594	-356.083	186.084	-211.112	98.1869	-109.565	283.881	-208.985	597.533	-473.358	-55.9309	-10.0754	394.564	-304.467	60.5147	-23.5259	184.519	-96.9552	-30.5788	-110.224	-425.111	341.353	152.62	-153.827	170.66
2968	1932.28	4.14926	1.93565	72.3246	68.5121	-93.123	-170.195	-75.2694	134.748	80.5498	33.4472	85.4078	-13.2836	-340.726	185.305	-213.209	99.0573	-109.429	289.137	-214.629	604.163	-479.075	-55.9131	-10.7522	393.484	-304.172	67.0096	-29.7649	185.462	-98.306	-26.7824	-113.329	-423.996	339.168	152.982	-153.84	171.94
2969	1871.2	4.18012	1.93385	69.8042	66.4101	-92.7993	-170.337	-75.0579	134.766	80.7149	33.4486	87.4125	-13.8117	-341.514	175.305	-204.437	99.5331	-110.03	281.908	-206.212	598.594	-474.985	-55.4236	-11.9532	405.635	-315.5	67.9249	-32.7378	185.592	-96.7574	-32.2436	-108.551	-424.858	341.595	152.681	-153.876	169.352
2970	1897.33	4.1461	1.94497	71.0023	67.1095	-91.5984	-169.587	-75.5331	133.408	82.2728	33.8334	85.499	-11.3935	-342.768	185.333	-213.024	99.252	-109.882	281.009	-205.479	598.291	-474.645	-55.6853	-11.7247	399.15	-309.762	69.6397	-33.2433	185.978	-96.5114	-33.8823	-107.004	-425.294	341.895	152.859	-153.907	170.928
2971	1954.2	4.21137	1.98348	67.9756	63.9996	-91.4908	-176.444	-68.6691	133.645	82.2329	33.3989	85.7821	0.39228	-355.527	175.042	-203.021	99.4279	-109.758	272.866	-196.97	590.491	-468.03	-56.2729	-12.2901	412.682	-321.849	64.5413	-30.5533	185.181	-95.7913	-39.589	-101.7	-426.313	343.17	153.226	-153.872	168.268
2972	1744.18	4.21499	1.99271	66.2257	62.3894	-91.4981	-177.082	-67.9951	134.066	81.8305	33.3106	84.0834	6.92559	-361.777	175.977	-202.499	99.22	-110.37	265.131	-188.187	583.427	-462.43	-56.0282	-12.5688	417.68	-326.36	65.2057	-32.1603	184.906	-96.0998	-38.1756	-103.119	-424.008	341.562	153.193	-153.828	165.757
2973	2258.02	4.21552	1.9985	67.878	64.0919	-92.0986	-175.894	-69.165	132.977	82.2795	33.1941	90.8072	-2.18945	-355.417	155.94	-188.193	100.372	-108.634	277.717	-202.771	593.646	-470.138	-56.9869	-12.4378	412.346	-321.601	64.8843	-30.8185	185.379	-95.5933	-40.5201	-100.883	-421.782	340.885	153.064	-153.826	166.771
2974	2472.53	4.20428	2.00988	68.9296	64.2045	-92.1249	-176.993	-68.1086	133.757	81.6009	32.997	89.668	4.25667	-362.076	154.886	-186.353	100.505	-108.563	279.241	-204.52	593.951	-470.181	-57.0275	-11.8594	402.54	-312.591	63.6428	-27.7126	185.714	-95.2674	-41.8214	-99.7276	-422.025	341.494	153.169	-153.873	168.257
2975	2151.31	4.18883	1.99673	70.9804	66.1307	-91.664	-174.641	-70.446	133.316	82.3634	33.1524	83.6282	5.21586	-359.195	183.145	-209.189	98.9913	-108.066	281.112	-207.002	593.642	-469.471	-57.402	-11.9529	396.673	-307.718	66.9459	-29.7131	186.648	-94.7045	-43.3185	-98.2472	-424.315	343.545	153.174	-153.91	169.754
2976	2062.06	4.20918	1.96705	69.3457	64.5597	-92.004	-177.339	-67.5943	135.082	80.3638	32.9051	92.0074	-19.1046	-337.168	170.786	-203.581	100.317	-108.893	268.836	-192.982	583.726	-461.874	-56.9818	-12.565	403.922	-314.413	67.6125	-31.7758	186.514	-95.1035	-42.0394	-99.5373	-423.051	342.244	153.188	-153.872	167.168
2977	2097.79	4.19658	1.98285	71.1422	65.8957	-92.1136	-175.927	-69.0468	134.826	80.6472	32.8793	84.1147	1.65601	-355.594	184.493	-210.797	99.0882	-108.415	279.305	-204.869	591.555	-467.771	-56.9157	-11.2035	396.412	-306.504	62.8701	-25.3005	185.466	-95.9442	-41.6587	-100.238	-418.855	338.573	152.982	-153.407	168.537
2978	1949.88	4.19317	1.97566	67.7831	64.2981	-91.6611	-176.109	-68.7894	134.803	80.8858	33.0024	88.362	-6.63812	-348.991	173.184	-202.823	99.8529	-108.624	271.345	-195.844	586.335	-463.94	-57.0571	-13.7516	415.179	-324.792	72.0884	-38.0316	186.607	-94.4876	-45.0996	-96.9805	-420.739	341.052	152.513	-153.381	165.689
2979	1963.16	4.19887	1.99891	69.5903	66.4529	-89.4906	-173.008	-71.3881	130.308	84.9476	32.2199	86.4889	-2.40477	-352.981	181.834	-206.65	99.9984	-108.138	281.341	-206.851	595.695	-471.537	-57.0457	-14.1618	403.951	-315.54	75.3011	-38.783	189.12	-97.5913	-35.5989	-105.444	-417.693	336.86	153.99	-154.427	167.974
2980	1962.12	4.17664	1.96343	67.3046	65.0674	-90.0807	-174.93	-69.5321	132.968	82.5937	32.2077	88.5581	-3.53105	-353.234	171.834	-198.148	100.484	-108.038	272.781	-199.019	599.319	-475.429	-57.9172	-14.6975	414.551	-325.08	75.7609	-41.3147	188.4	-97.0836	-33.1649	-108.264	-420.986	341.844	153.606	-154.396	165.061
2981	1941.12	4.17094	2.01025	70.0022	67.145	-90.058	-175.336	-69.1453	132.415	83.0559	32.0965	85.8956	-1.81363	-353.677	181.51	-205.603	99.9963	-107.468	285.378	-212.611	601.901	-476.36	-57.7537	-14.0524	408.465	-319.33	72.669	-37.0298	188.334	-96.1689	-38.5103	-103.056	-417.138	338.94	153.691	-154.438	166.254
2982	1975.5	4.24062	2.05066	68.8912	66.3453	-89.8262	-173.738	-70.852	132.941	83.062	32.7208	86.6142	-4.91376	-350.685	181.501	-206.466	100.151	-107.952	279.41	-205.235	593.603	-469.513	-57.2605	-16.3788	410.77	-322.987	79.8514	-44.0787	191.877	-95.5011	-41.8154	-99.754	-419.77	339.756	153.844	-154.679	167.968
2983	2107.94	4.21495	2.04233	70.4135	66.8048	-89.7486	-170.904	-73.8323	134.628	82.2849	33.522	87.5352	-11.4603	-343.986	184.437	-210.323	100.282	-108.124	271.281	-197.938	600.09	-476.157	-57.8322	-15.6239	400.914	-313.801	77.6326	-39.8795	191.942	-95.0012	-41.5369	-100.15	-423.715	344.223	153.739	-154.714	169.548
2984	1904.32	4.20745	2.0414	68.3814	66.1712	-89.7522	-171.636	-73.0501	134.747	82.0632	33.452	91.3957	-19.7515	-336.957	174.437	-203.499	100.713	-108.384	269.697	-195.769	596.762	-473.346	-57.5964	-17.2094	414.14	-326.514	81.8888	-46.6546	192.704	-95.3952	-40.7679	-100.928	-420.943	341.864	153.828	-154.699	166.497
2985	2045.35	4.23957	2.03705	69.2901	65.973	-89.9162	-170.825	-74.036	133.92	82.9458	33.3615	91.4948	-20.1717	-336.572	174.406	-203.611	100.743	-108.862	267.814	-193.196	593.745	-470.943	-57.1658	-16.34	405.031	-317.826	80.3673	-43.4412	192.279	-94.9602	-42.3227	-99.4222	-421.483	342.106	153.91	-154.828	167.979
2986	2090.21	4.25511	2.03472	68.2264	64.4841	-89.7476	-170.567	-74.193	134.945	82.0959	33.6223	90.6696	-17.5334	-339.169	174.4	-202.858	100.672	-110.106	259.276	-183.103	584.997	-464.013	-56.3803	-16.7439	402.983	-316.26	82.0935	-44.4407	193.228	-95.5637	-41.1922	-100.073	-424.613	343.154	154.297	-154.895	169.618
2987	1850.78	4.2541	2.02029	65.5366	61.6037	-89.7164	-170.651	-74.0911	135.112	81.9495	33.6499	89.6153	-13.9931	-342.655	174.4	-201.915	100.578	-113.159	242.402	-163.263	567.521	-449.896	-54.829	-17.1618	410.113	-322.803	82.6678	-46.3855	193.033	-96.2479	-39.2779	-101.818	-425.181	342.444	154.493	-154.853	168.221
2988	1491.47	4.1403	1.95509	64.1978	61.8043	-91.7635	-162.12	-80.6643	138.87	76.656	38.3312	81.4175	-3.07547	-350.175	184.365	-210.829	99.3439	-113.427	241.559	-162.154	566.1	-448.721	-54.6344	-17.0296	421.053	-331.803	89.1495	-55.3167	190.425	-95.55	-38.1956	-103.384	-424.234	344.086	154.132	-154.92	164.787
2989	1672.89	4.13575	1.97809	64.5497	63.1651	-91.4925	-162.567	-80.0406	138.062	77.1251	38.2023	81.1834	6.03455	-360.101	174.727	-200.919	99.2897	-109.936	260.024	-182.742	584.734	-464.311	-56.1284	-16.6416	422.666	-332.79	87.3957	-53.7993	189.686	-95.8262	-36.9777	-104.406	-423.11	343.235	154.182	-155.009	164.864
2990	1685.01	4.13952	1.96007	66.411	63.8933	-91.3792	-166.545	-76.6047	136.806	78.647	37.0183	81.3736	0.419901	-353.743	183.725	-209.482	99.141	-110.051	259.851	-182.379	585.481	-465.089	-56.1381	-16.0199	411.955	-323.118	83.6205	-47.9485	190.166	-96.6579	-34.1848	-106.801	-424.73	344.013	154.902	-155.454	166.736
2991	2093.81	4.20536	1.97175	67.1688	62.8347	-91.5579	-166.158	-77.1436	136.194	78.9358	36.0936	85.6233	1.06561	-356.364	170.512	-199.201	100.041	-110.041	260.81	-183.103	583.403	-463.096	-56.0601	-14.6691	403.546	-315.047	73.6297	-36.3838	189.669	-96.1665	-37.055	-104.054	-425.616	344.012	154.603	-155.206	168.443
2992	2001.44	4.21527	1.98721	68.5754	64.1028	-91.4741	-167.385	-76.349	135.18	80.2429	35.316	85.0653	-1.91661	-352.496	178.522	-206.323	99.6795	-109.309	265.581	-188.426	585.503	-464.483	-56.247	-14.2812	402.4	-313.698	73.1256	-35.6175	189.131	-95.9244	-41.1474	-99.9465	-423.941	342.031	154.768	-155.21	168.965
2993	1714.4	4.15602	1.97796	65.869	63.3325	-91.0232	-169.552	-74.5083	135.158	80.7186	34.659	84.4066	0.823006	-355.297	178.522	-205.725	99.6988	-109.823	260.849	-183.101	580.678	-460.452	-56.1261	-15.9441	417.446	-327.31	83.7429	-49.4317	188.421	-95.3615	-41.7327	-99.8516	-422.422	341.661	154.426	-155.181	165.914
2994	2233.17	4.16281	1.98941	68.287	64.6786	-91.2617	-170.812	-73.2899	134.887	80.8234	34.4314	90.4225	-10.2833	-346.316	163.655	-195.727	100.585	-108.333	269.791	-193.576	588.938	-466.896	-56.897	-14.8794	403.601	-314.635	79.2466	-42.2258	188.78	-95.6548	-41.0201	-100.375	-420.654	340.875	154.553	-155.187	167.557
2995	1994.17	4.16846	1.98545	68.3583	64.9896	-91.1967	-169.317	-75.0041	133.718	82.1125	34.2277	87.0338	-4.93066	-350.494	173.6	-202.485	100.072	-108.18	270.355	-194.263	590.27	-468.089	-56.8766	-15.1061	404.704	-315.683	80.075	-43.167	188.986	-96.0733	-40.4683	-100.68	-422.388	341.312	154.722	-155.216	168.165
2996	1909.18	4.18182	1.98679	69.8701	66.5433	-91.5636	-166.757	-77.8301	131.773	83.9405	34.0066	90.046	-17.1888	-338.677	173.532	-204.729	100.495	-107.625	274.419	-198.94	594.658	-471.617	-57.1963	-15.1455	403.273	-314.381	80.3058	-43.1467	189.133	-95.4907	-42.2381	-99.0652	-423.468	342.325	154.582	-155.262	168.601
2997	1805.73	4.19611	1.96727	66.8072	63.0821	-91.5937	-170.593	-73.7552	133.23	82.2033	33.9618	86.2758	-2.24059	-352.88	176.043	-204.388	99.9709	-108.99	259.902	-182.34	579.961	-459.732	-56.677	-15.2168	411.084	-321.243	77.8583	-42.2819	188.222	-95.0071	-42.7886	-98.6785	-424.635	343.425	154.558	-155.242	166.337
2998	2088.95	4.19057	1.96961	68.8518	63.9798	-91.6088	-169.972	-74.4717	132.9	82.664	33.8405	86.3497	0.148671	-355.65	172.407	-200.646	99.9478	-108.449	265.966	-189.087	587.474	-466.129	-56.8568	-13.6844	397.771	-308.609	72.2717	-34.0272	187.901	-95.5968	-40.8939	-100.478	-421.51	341.425	154.517	-155.069	167.598
2999	2000.95	4.16631	1.98155	71.193	66.3371	-91.627	-170.211	-74.3841	132.525	83.0684	33.6171	83.208	1.2493	-354.627	187.89	-213.579	99.1303	-107.309	273.74	-198.14	594.301	-471.424	-57.4417	-13.3547	394.511	-305.478	72.3257	-33.4584	187.709	-94.7758	-44.519	-96.9855	-421.125	341.944	154.37	-155.099	168.361
3000	1965.88	4.18241	1.95494	70.7833	65.4025	-91.62	-169.624	-75.0346	132.203	83.4265	33.5953	85.8247	-8.65864	-345.183	187.121	-214.959	99.5385	-108.509	264.246	-187.062	586.09	-465.094	-56.757	-13.329	391.204	-302.545	73.1432	-33.5525	188.032	-95.5824	-41.1968	-99.9312	-425.534	343.948	154.645	-155.15	169.86
3001	1899.49	4.16962	1.95549	67.0421	62.5544	-91.3058	-172.27	-72.309	133.835	81.9841	33.5065	82.973	9.14835	-362.95	180.554	-205.993	98.8806	-109.728	254.774	-176.147	576.763	-457.579	-56.2854	-15.0658	401.089	-312.22	80.1179	-42.279	188.872	-95.5297	-41.363	-99.866	-424.443	343.256	154.59	-155.11	167.836
3002	1922.91	4.1417	1.96033	65.73	60.8866	-90.4885	-170.994	-73.6718	133.516	82.7868	33.7013	85.9384	1.93249	-356.879	173.715	-201.383	99.3234	-112.072	242.961	-162.417	562.921	-445.975	-55.0849	-15.2533	407.259	-317.545	81.41	-44.6669	188.357	-94.533	-46.7595	-95.036	-422.736	342.445	154.321	-155.093	167.059
3003	2230.21	4.15191	1.99446	66.6943	62.6978	-90.6735	-172.763	-71.9301	134.109	82.1762	33.473	88.9801	-0.0346444	-356.42	162.727	-192.961	99.907	-108.786	259.426	-181.654	581.047	-460.842	-56.8005	-15.1214	405.851	-316.257	80.6647	-43.6275	188.346	-94.874	-45.0444	-96.6839	-422.328	342.008	154.366	-155.099	167.457
3004	2095.75	4.15489	1.98615	68.6188	64.6527	-90.5914	-170.76	-73.9486	133.352	82.9031	33.5822	88.6678	-7.05005	-348.446	172.641	-202.437	99.7252	-107.909	265.744	-188.885	587.874	-466.451	-57.1581	-14.837	402.73	-313.329	79.5962	-41.9483	188.35	-95.1225	-44.564	-96.8724	-421.741	341.4	154.526	-155.136	168.057
3005	1795.85	3.95544	1.94401	64.3784	63.0044	-89.1831	-184.853	-68.002	123.181	97.5323	33.9897	84.6903	-7.63028	-349.766	168.886	-203.121	91.2456	-107.066	258.998	-174.128	559.258	-441.545	-53.5893	-14.4232	423.882	-332.511	92.4631	-57.5621	185.604	-93.1222	-43.9434	-98.6942	-424.273	346.784	153.717	-155.299	165.091
3006	1585.38	3.97738	1.96404	64.4792	63.5878	-89.597	-183.068	-67.9142	126.493	93.5979	33.3307	85.2381	-11.8166	-344.124	174.829	-208.093	91.9282	-106.783	260.26	-175.774	562.387	-444.279	-53.8618	-14.5687	427.339	-335.61	91.6679	-57.3472	185.496	-93.8521	-40.5003	-102.15	-422.32	345.436	153.885	-155.37	163.468
3007	1630.04	3.95415	1.96941	65.0233	64.7383	-89.6179	-181.328	-68.6775	127.678	91.9581	33.313	84.4034	-7.99383	-347.996	174.623	-207.019	92.0292	-105.464	270.464	-187.105	574.074	-453.603	-54.4854	-15.1216	428.242	-336.534	91.6298	-57.2906	186.154	-94.5855	-40.2219	-102.066	-420.052	342.586	154.102	-155.359	163.878
3008	1545.95	3.8996	1.927	65.702	63.4557	-89.9112	-169.873	-76.3007	130.695	86.9032	33.3919	80.1322	4.77611	-359.863	180.716	-209.433	91.7007	-105.853	265.455	-179.694	564.4	-445.645	-53.1809	-12.6735	416.039	-324.554	89.0546	-53.9342	184.048	-93.8269	-44.4444	-97.6436	-421.314	343.602	154.037	-155.361	165.492
3009	1424.03	3.93649	1.94087	63.4874	62.7597	-89.8894	-172.657	-73.4924	132.141	85.5484	33.337	82.6766	-1.42571	-354.279	176.837	-207.263	92.3164	-106.312	261.668	-175.283	559.719	-441.871	-52.8283	-13.8183	427.838	-335.386	90.8002	-57.0209	184.172	-96.0467	-35.0547	-106.961	-418.069	341.091	154.765	-155.277	162.369
3010	1841.27	3.96991	1.97498	65.6752	64.9525	-89.8917	-173.97	-72.3	131.961	85.6942	33.3459	88.5131	-12.5894	-344.379	164.979	-199.577	93.5045	-104.602	274.786	-190.875	576.837	-455.828	-54.1884	-15.5761	421.885	-331.302	90.5406	-54.7792	187.626	-95.3884	-38.5408	-103.449	-416.148	339.942	154.489	-155.363	163.81
3011	1671.31	4.01281	1.96306	66.2102	64.8205	-90.1925	-171.493	-74.5985	131.246	86.2542	33.1183	86.6951	-12.2682	-343.434	174.864	-207.317	93.6657	-105.242	270.22	-185.869	572.304	-452.257	-53.8909	-16.0591	416.961	-327.238	90.5577	-53.5228	188.98	-96	-38.3259	-103.367	-417.393	339.459	154.833	-155.478	165.322
3012	1664.41	4.02201	1.97902	64.9305	63.3297	-89.9232	-172.419	-73.1092	133.688	83.7327	33.3469	86.0122	-9.28377	-346.432	174.864	-206.53	93.8012	-106.126	262.652	-176.794	564.094	-445.888	-53.1177	-16.1984	419.177	-329.216	89.5474	-52.776	188.942	-96.2937	-36.5424	-105.146	-419.135	340.385	155.005	-155.484	165.449
3013	1623.05	4.00743	1.97016	62.9653	60.5723	-89.7511	-171.571	-73.4925	134.753	82.4975	33.5699	85.3803	-6.67017	-349.094	174.864	-205.822	93.9105	-109.503	242.438	-153.455	538.079	-424.418	-51.0415	-16.4797	420.728	-330.618	89.2416	-52.6117	189.146	-96.9346	-32.2366	-109.564	-420.743	341.442	155.169	-155.485	165.473
3014	1776.13	4.02189	1.95124	64.679	60.9792	-89.6172	-166.695	-77.762	132.704	83.7988	34.1388	85.0678	-6.03664	-349.722	175.701	-206.237	94.0196	-109.104	243.445	-154.437	538.204	-424.477	-51.04	-16.5769	412.576	-323.438	88.2307	-49.8643	190.256	-95.668	-40.9624	-100.579	-418.278	339.461	154.899	-155.585	166.83
3015	1884.98	4.0385	1.9603	65.9194	61.7967	-89.7401	-169.303	-75.6387	133.34	83.6317	33.7467	83.4546	-3.07026	-352.129	180.122	-209.224	93.9092	-108.515	248.907	-160.44	548.216	-433.315	-51.5339	-16.3297	405.031	-316.62	87.0388	-47.0317	190.793	-95.5749	-41.2424	-100.06	-419.582	340.253	154.946	-155.636	168.294
3016	1832.41	4.09695	2.00058	66.794	63.7151	-89.8997	-173.937	-72.1123	132.352	85.182	33.3138	85.2937	-9.56524	-345.541	180.997	-211.176	94.5652	-106.577	259.771	-173.705	566.462	-448.635	-53.3952	-17.4587	408.907	-320.461	87.7473	-48.059	191.777	-96.0687	-42.2197	-98.8036	-419.015	338.325	155.011	-155.567	168.411
3017	1784.6	4.11981	2.00414	65.8687	63.5016	-89.7866	-172.792	-73.0193	131.994	85.358	33.5077	84.769	-7.36923	-347.404	182.297	-211.754	94.8095	-106.855	257.804	-171.244	565.454	-448.084	-53.1799	-19.3572	414.871	-326.158	90.6791	-51.5425	193.292	-95.8721	-42.0394	-99.0062	-421.239	340.23	155.007	-155.561	168.48
3018	1623.84	4.16046	2.0277	63.3919	61.9992	-90.0013	-176.46	-69.9525	132.464	85.2969	33.0505	84.1117	-3.37769	-351.153	182.297	-210.868	95.1329	-108.563	248.66	-160.674	555.381	-439.967	-52.3355	-20.8136	428.247	-338.584	92.0779	-55.3096	193.796	-95.5186	-39.7338	-101.841	-421.506	342.065	154.845	-155.534	165.205
3019	1492.59	3.9214	1.95245	62.3757	61.1882	-89.412	-171.187	-76.6951	130.399	87.4428	37.399	76.3616	12.6662	-367.511	182.918	-210.679	94.0891	-111.029	239.342	-150.55	545.556	-431.822	-51.6883	-18.6332	426.918	-335.042	102.958	-67.4242	188.455	-94.6102	-42.1706	-99.6639	-421.837	343.556	154.638	-155.682	164.25
3020	1641.75	3.98047	1.983	65.3888	64.421	-89.6387	-172.187	-75.896	129.564	88.3518	36.9068	78.1017	5.77406	-360.836	183.536	-212.437	94.3807	-106.288	264.247	-178.901	573.659	-454.903	-53.8712	-18.5901	418.942	-328.354	99.0141	-61.6263	189.755	-95.0681	-41.8326	-99.5888	-420.129	341.437	154.801	-155.663	166.079
3021	1685.94	4.02397	1.96707	65.318	62.9621	-90.4317	-171.408	-75.4426	131.038	86.2568	35.2529	77.8374	10.5806	-364.997	183.696	-211.127	94.4584	-107.887	258.928	-171.4	564.699	-447.761	-52.46	-18.0868	412.127	-322.442	93.6471	-54.5881	190.41	-95.5543	-40.9861	-100.255	-420.644	340.577	155.017	-155.723	167.772
3022	1471.52	4.06828	1.98063	63.7047	62.1514	-90.5217	-174.458	-72.7639	131.123	86.4643	34.8064	78.7733	5.13546	-359.177	187.374	-215.23	94.7042	-109.434	250.969	-161.884	554.699	-439.691	-51.5453	-19.16	425.205	-334.533	93.6096	-56.8769	190.627	-95.6457	-39.1852	-102.361	-420.004	341.16	155.022	-155.67	164.557
3023	1832.16	4.06635	1.97738	61.8003	58.4192	-90.8261	-178.789	-69.3689	129.921	87.8776	34.598	82.6747	5.14532	-361.163	170.861	-201.259	95.8542	-115.034	220.702	-129.523	515.303	-405.405	-49.3332	-20.3258	426.282	-336.056	91.0918	-53.8828	192.507	-96.5379	-39.0237	-102.235	-415.377	336.153	155.115	-155.697	165.332
3024	1738.17	4.09927	1.96369	64.0838	60.0098	-91.1618	-177.438	-70.8607	128.545	89.2794	34.0043	86.6865	-14.8698	-340.757	177.458	-210.421	96.367	-115.111	220.572	-129.693	517.21	-407.091	-49.586	-20.7025	419.674	-330.42	89.4803	-50.7002	193.885	-95.8572	-39.4718	-101.901	-420.715	341	155.151	-155.802	167.01
3025	1621.65	4.16458	1.98712	64.0089	60.4541	-91.187	-177.181	-70.6606	129.687	87.9276	33.9635	87.8453	-18.0124	-337.7	177.511	-210.671	97.0608	-114.184	227.832	-137.498	531.559	-420.112	-50.4774	-21.1619	424.331	-334.859	87.3282	-49.1549	194.347	-95.544	-41.9895	-99.3214	-421.934	341.533	155.242	-155.684	166.176
3026	1692.09	4.20784	2.00178	63.0216	60.0156	-91.2528	-180.684	-67.273	130.977	86.9025	33.4554	86.4585	-10.7984	-344.694	177.511	-209.217	97.1004	-113.933	231.375	-140.906	537.155	-425.343	-50.5674	-21.3293	427.693	-337.99	85.2752	-47.6192	194.426	-95.5749	-37.9518	-103.789	-423.223	344.279	155.152	-155.662	164.506
3027	1616.3	4.21093	2.02544	62.0759	59.1531	-90.9802	-179.687	-67.9147	131.084	86.6982	33.4609	82.0373	5.12121	-359.76	181.014	-209.014	96.5468	-114.395	231.128	-139.632	534.33	-423.272	-49.7809	-22.0047	430.07	-340.241	84.1926	-46.774	195.334	-96.216	-37.2151	-104.232	-421.417	341.573	154.975	-155.328	165.129
3028	1736.3	4.2076	1.99718	63.1451	59.4088	-90.8492	-175.177	-72.0145	129.484	87.9894	33.4586	84.3624	-1.79654	-353.417	178.015	-207.878	96.679	-114.602	232.497	-140.154	534.022	-423.392	-49.0721	-22.0657	422.89	-333.821	82.5674	-43.7232	196.2	-95.9528	-38.0398	-103.303	-422.883	342.202	154.827	-155.321	167.125
3029	1507.54	4.26065	2.0304	63.7989	60.7927	-91.1492	-179.857	-68.0533	129.887	87.9513	33.0707	84.6015	-9.43392	-344.66	188.202	-217.967	96.8063	-113.769	235.767	-144.42	541.656	-429.905	-50.0734	-22.6255	426.424	-337.21	81.1508	-42.74	196.765	-96.1827	-33.5464	-108.089	-425.833	346.071	154.961	-155.308	165.671
3030	1880.25	4.23354	1.99117	62.7337	58.4654	-91.2034	-179.257	-68.6975	129.344	88.4536	32.9507	84.5794	2.83475	-358.167	174.131	-203.753	96.7814	-116.408	227.574	-134.957	534.47	-424.277	-48.906	-22.5144	419.983	-331.314	77.953	-38.2578	197.36	-96.2444	-33.1306	-108.527	-422.643	343.594	154.891	-155.47	166.066
3031	1776.26	4.26421	2.00275	64.9001	60.0435	-91.3858	-178.16	-69.8671	128.51	89.2686	32.7066	82.7274	0.288955	-353.805	187.597	-215.454	96.3446	-115.218	231.899	-140.081	539.035	-428.073	-49.4615	-22.139	413.898	-325.648	78.1063	-37.1104	197.441	-95.9942	-38.7252	-102.613	-422.749	342.269	155.026	-155.559	167.865
3032	1594.21	4.22469	1.96472	64.5522	60.615	-91.0951	-176.819	-70.6265	129.669	87.9986	32.8642	85.4683	-10.063	-344.023	186.115	-216.408	96.361	-115.695	235.623	-143.447	548.452	-437.083	-49.269	-21.47	421.689	-332.589	74.2337	-35.1812	196.119	-96.6963	-33.7038	-107.834	-420.003	340.917	155.033	-155.449	164.685
3033	2011.04	4.27979	2.02017	65.851	63.2622	-91.0159	-180.268	-67.8778	128.997	89.0425	32.644	86.2395	-1.48893	-353.929	172.63	-203.472	96.5295	-108.882	265.304	-178.388	584.366	-466.509	-52.7566	-20.843	420.872	-331.533	72.0034	-33.0356	195.529	-95.8365	-35.386	-106.481	-420.742	342.443	154.675	-155.462	165.15
3034	1606.12	4.27365	2.03173	65.8186	64.2084	-90.985	-180.27	-67.7141	129.61	88.4236	32.6225	85.5247	-7.85896	-346.413	183.943	-214.025	96.3544	-108.837	265.3	-178.432	583.999	-466.127	-52.7822	-21.0693	430.639	-340.484	72.2673	-35.3433	195.02	-96.0781	-33.1692	-108.959	-417.77	341.05	154.618	-155.417	162.571
3035	1983.89	4.15572	2.05089	66.5271	66.2635	-89.9534	-171.633	-73.9641	132.613	84.619	33.577	90.8245	-12.0726	-344.531	164.325	-198.363	97.453	-106.312	280.806	-197.517	599.372	-477.73	-54.3787	-19.3514	432.893	-341.825	79.4115	-43.9295	192.334	-95.7137	-37.3416	-104.699	-415.517	339.222	154.515	-155.362	163.234
3036	1847.99	4.182	2.05166	68.0414	66.6641	-90.1427	-170.632	-74.869	132.608	84.6187	33.3295	89.2276	-13.7503	-341.695	174.272	-206.573	97.2683	-106.536	279.909	-196.362	597.358	-476.092	-54.0747	-19.1615	424.001	-333.843	78.0499	-40.9179	193.058	-95.9823	-39.925	-101.849	-413.677	336.572	154.746	-155.457	164.605
3037	1861.01	4.18002	2.05537	67.7962	66.1091	-89.9661	-169.965	-75.0451	134.043	83.0884	33.4768	89.0637	-13.3437	-342.157	174.22	-206.278	97.2492	-106.834	277.439	-193.081	594.605	-474.067	-53.5186	-19.0481	423.756	-333.533	77.085	-39.8391	192.927	-95.984	-41.0589	-100.53	-414.725	337.013	154.792	-155.388	165.158
3038	1943.28	4.18814	2.03844	67.447	64.9345	-89.8798	-170.337	-74.6485	134.297	82.8398	33.5237	88.9339	-13.1109	-342.444	174.19	-206.037	97.2253	-107.778	270.27	-184.793	587.835	-468.769	-53.0908	-19.0404	418.574	-328.861	76.6834	-38.4398	193.411	-95.6176	-41.0493	-100.508	-418.48	339.723	154.758	-155.478	166.666
3039	2006.45	4.19873	2.02045	66.8804	63.285	-89.8468	-170.349	-74.6053	134.383	82.7423	33.5577	88.6865	-12.3362	-343.257	174.165	-205.73	97.1678	-109.445	260.019	-172.741	576.698	-459.905	-52.1953	-18.9029	413.465	-324.193	75.8949	-36.5765	193.736	-95.5601	-41.2786	-100.046	-422.435	342.081	154.905	-155.544	168.322
3040	1853.68	4.19129	2.00864	64.6605	60.5437	-89.7489	-170.946	-73.9126	135.039	82.0997	33.6256	88.2783	-10.8459	-344.763	174.165	-205.347	97.0646	-113.235	242.033	-151.558	555.504	-442.736	-50.253	-18.9304	417.938	-328.225	75.7973	-37.4219	193.376	-96.2648	-38.4141	-102.767	-423.805	342.334	155.112	-155.523	167.612
3041	2001.15	4.19924	1.98882	65.5895	60.7934	-89.9459	-169.36	-75.6846	133.426	83.6545	33.5026	87.8133	-8.93586	-346.671	174.106	-204.896	96.9171	-113.068	242.855	-152.484	556.654	-443.733	-50.3058	-18.753	410.893	-321.712	75.636	-35.9009	193.918	-95.5568	-40.6687	-100.714	-423.831	342.895	154.885	-155.627	168.677
3042	1764.5	4.18924	2.01212	63.9007	60.1411	-89.5635	-170.381	-74.3544	134.676	82.3378	33.8276	87.5406	-7.3761	-348.167	173.985	-204.612	96.6886	-113.319	240.215	-148.985	553.504	-441.657	-50.2689	-19.2658	423.138	-332.901	76.486	-39.3694	193.485	-96.1555	-39.6409	-101.284	-420.591	340.213	155.236	-155.481	165.465
3043	1911.68	4.18699	1.99191	64.7667	59.2355	-89.9442	-171.492	-73.8241	133.59	83.6532	33.3741	86.5304	-5.62048	-349.177	178.265	-208.05	96.4645	-116.607	227.385	-134.61	535.837	-426.477	-48.5149	-18.9344	414.006	-324.552	75.137	-36.244	193.977	-95.7218	-41.2259	-99.8918	-419.593	339.795	155.026	-155.587	167.008
3044	1883.09	4.18869	2.00761	64.8762	59.3771	-89.8625	-172.462	-72.7495	134.623	82.6566	33.4233	89.1415	-15.2642	-339.98	177.204	-208.986	96.9439	-117.703	222.965	-129.597	529.437	-420.975	-47.8529	-18.9725	415.374	-325.789	75.5582	-36.9547	193.919	-96.1426	-38.8615	-102.286	-420.458	340.246	155.091	-155.605	167.392
3045	1950.6	4.20757	1.98445	66.092	60.0899	-90.0728	-167.835	-76.9237	133.348	83.4045	33.5826	90.0843	-18.7986	-336.49	176.951	-209.216	97.2222	-117.234	226.444	-133.29	535.63	-426.562	-48.1093	-18.9988	408.481	-319.513	75.0022	-34.8357	194.612	-95.6146	-40.737	-100.428	-423.385	342.182	154.987	-155.618	169.212
3046	1755.76	4.23374	2.01335	64.4121	60.4756	-89.8659	-172.462	-72.6904	134.774	82.4692	33.4325	89.6833	-16.8002	-338.385	176.951	-208.827	97.1928	-115.176	235.086	-143.369	548.768	-437.813	-49.5091	-20.2782	422.704	-332.892	76.8568	-39.5102	194.955	-95.8406	-38.8752	-102.515	-422.467	342.153	155.018	-155.558	166.04
3047	1749.27	4.1955	2.01027	64.2529	59.3866	-89.7799	-171.394	-73.5507	134.96	82.2088	33.5657	88.41	-15.3743	-339.242	181.582	-212.364	97.0901	-119.134	219.551	-125.769	525.004	-417.326	-46.8743	-20.2494	422.623	-332.805	76.6834	-39.3226	194.926	-96.1742	-38.0998	-103.575	-421.499	341.675	155.085	-155.575	166.52
3048	1629.29	4.22214	2.00295	63.2594	59.8491	-89.8128	-172.339	-72.9277	133.485	83.6621	33.4439	88.1306	-13.4694	-341.071	181.329	-211.724	97.2892	-117.239	227.584	-135.24	538.548	-429.007	-48.4763	-21.4023	431.154	-340.663	77.946	-41.921	195.704	-95.7901	-37.4157	-104.528	-423.493	343.982	154.784	-155.287	165.067
3049	1626.89	4.24606	2.01713	64.3459	60.1884	-90.1785	-171.692	-73.7856	133.195	84.0469	33.1583	83.4282	-1.0728	-351.897	190.969	-217.535	96.744	-116.683	230.529	-138.422	542.771	-432.731	-48.6513	-21.6831	423.454	-333.828	78.0121	-40.5102	196.737	-95.3561	-41.6628	-100.104	-421.53	341.92	154.546	-155.309	166.205
3050	1830.01	4.15402	2.00326	62.1072	57.5461	-89.8491	-172.539	-72.5892	133.83	83.3871	33.4813	82.0021	12.2919	-366.858	172.201	-197.556	96.4406	-119.134	222.585	-128.679	531.419	-423.537	-46.9879	-20.2961	423.784	-333.167	79.2763	-41.8228	194.488	-95.7551	-41.3424	-100.164	-420.06	340.373	154.82	-155.438	166.384
3051	1716.39	4.15764	2.00972	62.6023	57.7854	-89.8528	-172.273	-72.7787	134.616	82.5758	33.4768	80.9584	10.6674	-363.732	182.201	-206.675	95.8378	-120.174	218.086	-123.701	524.981	-417.946	-46.3643	-19.8677	424.283	-333.503	77.0002	-39.6378	194.029	-96.6516	-38.6421	-102.585	-421.27	340.573	155.117	-155.462	166.879
3052	1776.94	4.15638	2.00227	63.071	57.559	-89.9818	-169.343	-75.5923	133.269	83.6514	33.4931	80.6091	13.4784	-366.328	182.142	-206.122	95.8821	-121.61	212.935	-117.943	518.18	-412.037	-45.5097	-20.0144	422.139	-331.63	76.0418	-38.1772	194.504	-95.7037	-40.9324	-100.525	-420.434	340.583	154.912	-155.497	167.581
3053	1610.68	4.19841	2.01546	61.9331	58.1044	-89.8394	-171.862	-73.1065	134.883	82.2828	33.4961	80.6678	13.5721	-366.348	182.142	-206.157	95.7542	-118.99	224.782	-130.935	537.947	-429.703	-47.3483	-20.1992	430.829	-339.561	76.4453	-40.3078	194.063	-96.0028	-39.2975	-102.078	-422.488	341.957	155.002	-155.442	165.644
3054	1430.51	4.21217	2.02476	62.9023	59.676	-89.8288	-171.831	-73.1358	134.886	82.2809	33.5037	80.2372	8.28159	-359.692	192.142	-215.995	95.1651	-117.024	232.42	-139.619	548.412	-438.716	-48.485	-19.71	432.514	-340.876	74.33	-38.5854	193.301	-96.4047	-36.6262	-104.829	-421.825	341.682	155.011	-155.35	164.912
3055	1755.72	4.18991	1.9789	62.4257	57.6144	-89.9374	-171.838	-73.369	133.838	83.3727	33.3387	82.3104	11.4094	-364.41	178.592	-204.221	95.4486	-120.55	221.533	-126.917	537.06	-429.48	-46.7624	-19.1285	422.826	-331.951	70.829	-33.4004	193.561	-96.8447	-32.5992	-108.745	-420.822	340.968	155.279	-155.629	165.63
3056	1788.94	4.2456	1.99429	65.8493	59.9695	-90.6106	-176.659	-69.3878	133.225	84.302	32.6877	85.337	-9.22143	-342.641	193.753	-222.288	96.1155	-121.368	217.607	-122.869	531.935	-424.776	-46.7457	-19.5704	413.631	-323.852	72.1299	-32.9634	194.897	-97.134	-36.4471	-104.539	-417.232	336.275	156.53	-156.937	167.512
3057	2088.94	4.21277	1.95616	66.0779	59.0196	-90.4464	-171.85	-73.5428	132.756	84.118	33.1424	90.8299	-17.5434	-336.908	175.592	-208.271	97.4302	-121.824	214.68	-120.425	531.116	-423.648	-47.3476	-17.3037	407.125	-317.087	67.4064	-27.4127	192.68	-96.1996	-36.0585	-105.143	-424.51	342.779	156.23	-156.931	169.053
3058	1818.88	4.20574	1.99489	64.1966	59.2959	-89.8981	-171.997	-72.9996	135.032	82.1636	33.441	90.5613	-16.2452	-338.177	175.592	-208.028	97.3947	-119.036	222.634	-130.02	538.567	-429.681	-48.8892	-18.3726	425.76	-334.678	72.2829	-35.9919	192.617	-95.3962	-41.9627	-99.3764	-424.434	343.582	156.256	-156.907	165.959
3059	1691.13	4.18013	2.00062	64.2754	58.9271	-89.8605	-171.775	-73.2024	135.021	82.1656	33.4776	87.1528	-9.76688	-343.24	185.592	-215.355	96.7908	-121.14	214.449	-120.761	527.678	-420.257	-47.7029	-17.9237	425.511	-334.314	71.6297	-35.3755	192.098	-95.903	-39.9898	-101.263	-424.059	342.969	156.326	-156.918	166.358
3060	2004.16	4.18751	1.989	62.6015	57.8058	-90.1362	-173.398	-71.8334	134.353	82.7459	33.2288	92.0977	-13.1682	-342.411	165.579	-199.201	97.9144	-121.721	212.139	-118.815	526.502	-418.909	-47.8549	-18.2345	432.23	-340.295	72.2844	-37.3789	191.961	-95.8945	-39.7209	-101.739	-420.542	341.323	156.347	-156.917	163.821
3061	1714.09	4.18346	1.97881	64.0921	58.474	-90.3069	-170.291	-75.0256	132.813	84.2303	33.1779	85.0885	-0.523803	-352.306	185.585	-213.499	96.8549	-121.703	212.002	-118.774	526.529	-418.866	-47.9654	-18.2741	424.114	-333.149	72.4826	-36.1158	192.854	-95.0078	-42.3786	-99.2079	-422.501	343.32	156.21	-156.974	165.386
3062	2156.88	4.19892	1.98105	64.5718	57.4866	-90.9199	-173.803	-71.9858	132.491	84.4701	32.6244	91.0298	-9.76912	-345.641	167.824	-200.439	98.2196	-122.883	205.488	-112.195	517.241	-410.265	-47.5737	-17.5616	416.138	-325.564	68.093	-30.2363	192.672	-95.8003	-40.5276	-100.649	-422.075	341.983	156.433	-157.006	166.899
3063	2046.38	4.21018	1.97554	66.4025	58.644	-91.0957	-173.788	-72.2388	131.821	85.2101	32.4277	89.3928	-12.8902	-341.405	179.142	-210.261	98.1238	-122.648	206.406	-113.299	518.593	-411.429	-47.7982	-17.3788	408.353	-318.457	67.7692	-28.2785	193.184	-95.377	-42.1339	-99.0356	-424.374	343.748	156.447	-157.043	168.575
3064	1760.67	4.20389	1.99896	63.4178	58.6357	-90.3175	-173.236	-72.0876	134.293	82.847	33.0738	88.7786	-10.3602	-343.875	179.142	-209.693	98.1294	-121.221	212.083	-119.692	525.366	-417.389	-48.7197	-19.0844	429.196	-338.34	76.8153	-41.4943	193.601	-95.6132	-41.8306	-99.4846	-422.886	342.498	156.477	-156.979	165.394
3065	1762.52	4.18387	2.00692	63.9298	58.3521	-89.9251	-171.233	-73.7625	134.454	82.6349	33.4701	84.4893	1.58136	-354.413	187.089	-214.266	97.4198	-122.934	207.743	-114.23	520.645	-413.701	-47.4508	-18.9438	425.174	-334.621	75.4133	-39.3126	193.78	-95.3307	-43.0801	-98.0653	-421.477	341.815	156.549	-156.997	166.098
3066	1844.03	4.16297	1.99991	64.1779	58.2616	-90.1481	-171.471	-73.6893	134.293	82.8309	33.2737	84.6598	0.864823	-353.614	187.085	-214.325	97.4364	-124.617	200.913	-107.115	510.307	-404.22	-46.2503	-19.1809	421.731	-331.556	76.0598	-39.0845	194.493	-96.6655	-38.4344	-102.749	-419.274	339.764	156.705	-157.022	166.857
3067	1946.22	4.18974	2.0018	64.5563	58.1885	-90.0647	-171.82	-73.2406	134.585	82.5201	33.3327	83.5892	5.17886	-357.589	187.238	-213.542	97.1879	-123.623	206.789	-113.038	520.04	-413.372	-46.9629	-19.0045	416.028	-326.33	74.4618	-36.3958	194.769	-95.777	-40.7858	-100.243	-423.849	343.083	156.594	-157.088	168.591
3068	1847.7	4.24357	2.02137	63.0055	57.8728	-89.8237	-170.886	-73.9653	134.965	82.135	33.5708	83.7322	12.4718	-365.679	177.281	-203.634	97.0843	-119.884	223.06	-130.913	541.935	-432.967	-49.15	-18.5647	423.153	-332.589	72.5264	-35.9499	193.605	-96.1009	-42.5321	-98.2175	-424.151	342.183	156.819	-157.01	166.692
3069	1636.75	4.20823	2.02078	64.8807	59.1837	-90.0999	-172.802	-72.2443	135.018	82.1043	33.2627	84.4117	-3.67159	-347.871	194.495	-221.537	97.0173	-122.453	212.166	-118.782	527.061	-419.869	-47.8137	-18.4134	423.075	-332.466	72.129	-35.5619	193.427	-96.2508	-41.5901	-99.1897	-424.121	342.21	156.813	-157.042	167.085
3070	2247.99	4.26145	2.02994	64.6988	57.7365	-90.3829	-171.288	-73.9057	133.75	83.3212	33.038	93.3246	-13.5597	-340.594	171.031	-205.214	98.9549	-126.259	197.82	-103.05	510.812	-405.438	-45.7608	-19.6255	421.672	-331.552	67.3086	-30.0435	195.201	-96.415	-40.0097	-100.779	-422.713	341.243	156.727	-157.048	168.007
3071	2785.73	4.93899	2.50809	62.5516	59.016	-91.0689	-166.204	-75.3431	139.357	75.211	34.2434	111.22	-25.5438	-329.273	145.421	-188.015	106.975	-125.53	197.2	-104.145	508.959	-402.61	-47.1569	-43.9772	442.363	-360.068	82.0349	-43.9711	224.636	-96.0391	-42.3218	-98.6913	-420.69	340.657	156.49	-156.753	163.964
3072	2556.48	4.83514	2.42032	61.3203	58.9168	-90.7516	-159.94	-81.655	138.26	76.2733	34.2308	107.724	-17.4726	-336.463	150.83	-191.562	105.321	-122.522	206.325	-113.829	505.76	-399.46	-47.462	-41.9538	451.769	-369.166	78.4777	-42.7283	222.707	-94.7469	-37.6522	-104.352	-422.632	346.603	155.766	-156.626	160.158
3073	2143.43	4.70903	2.33011	60.6731	60.162	-90.4264	-156.627	-84.7667	139.72	75.3176	33.931	99.9221	-9.85274	-341.579	170.828	-206.065	102.677	-119.768	217.765	-125.015	506.023	-399.802	-46.9052	-40.0292	461.84	-378.5	80.0986	-46.1405	220.654	-93.7121	-32.0024	-110.854	-425.72	353.249	155.225	-156.759	157.425
3074	1954.59	4.65379	2.29774	59.9399	60.9771	-91.1094	-148.073	-90.9122	143.853	69.6915	33.9857	95.7998	-0.236304	-349.561	180.913	-212.909	101.859	-118.042	225.334	-132.347	508.007	-401.368	-46.6421	-38.2153	473.477	-389.33	77.5747	-45.3469	218.792	-94.185	-24.9042	-118.123	-429.741	358.847	155.148	-156.065	155.02
3075	1689.26	4.577	2.24323	60.9727	62.1464	-92.4717	-143.514	-92.9537	150.764	61.5067	33.1975	97.6081	-10.6067	-339.646	181.467	-215.157	101.988	-115.806	234.579	-141.609	509.579	-402.378	-46.3447	-34.3351	478.617	-392.503	72.5948	-41.4223	213.984	-93.3118	-25.7861	-117.717	-426.677	358.441	154.56	-156.177	152.873
3076	1680.15	4.60909	2.23842	60.7089	63.2048	-92.4107	-142.889	-92.5688	153	58.7166	33.5717	99.5237	-15.326	-335.751	175.583	-210.996	102.04	-114.924	244.087	-150.286	518.464	-410.43	-45.4818	-34.6081	486.641	-400.575	74.6554	-44.2202	214.689	-92.5289	-26.5698	-117.242	-427.107	360.218	153.98	-156.034	151.396
3077	1622.53	4.58501	2.22344	60.4969	63.6255	-93.1129	-143.746	-91.3122	155.783	56.1179	32.5346	99.5245	-15.3273	-335.75	175.58	-210.994	102.04	-114.749	248.261	-153.961	528.907	-419.957	-45.5613	-34.7859	486.683	-400.863	75.6132	-45.7458	215.099	-92.5516	-23.0841	-120.991	-427.825	362.302	153.953	-156.15	149.648
3078	1660.48	4.52121	2.16689	58.8022	64.1555	-93.3215	-143.123	-91.3292	157.326	54.2888	32.4211	99.577	-15.6258	-335.423	175.767	-211.232	102.028	-115.487	243.258	-148.873	524.091	-415.841	-45.5901	-31.2644	498.629	-410.214	70.3065	-40.8273	210.413	-101.102	8.87493	-151.175	-425.791	357.15	158.668	-156.941	148.374
3079	1626.54	4.48875	2.14319	59.6452	65.1552	-93.8295	-138.834	-92.8038	164.591	45.3502	32.9184	99.5753	-15.5861	-335.475	175.697	-211.156	102.033	-113.603	255.293	-161.29	539.504	-429.207	-46.0812	-32.6984	490.916	-401.766	71.9491	-42.8101	212.198	-100.485	9.64308	-153.89	-427.713	360.281	156.962	-155.906	148.912
3080	1617.39	4.5102	2.17662	60.405	67.1798	-93.5894	-138.704	-93.8743	161.007	49.3293	32.8964	99.5579	-15.7934	-335.205	176.072	-211.523	102.005	-111.649	267.514	-174.843	555.692	-442.541	-46.9864	-33.5991	497.28	-408.528	73.5415	-44.7031	213.677	-99.666	9.55644	-154.077	-429.733	363.943	157.096	-156.345	147.759
3081	1648.26	4.48756	2.14968	60.0406	66.3627	-93.7081	-140.465	-91.7924	163.469	46.9396	32.7246	99.5606	-15.7977	-335.202	176.062	-211.516	102.005	-112.463	261.072	-167.735	551.45	-439.149	-47.0006	-33.8745	494.288	-405.824	73.5241	-44.7249	213.989	-98.9894	9.55644	-154.367	-432.813	367.717	156.832	-156.281	147.248
3082	1692.62	4.46287	2.14878	61.2593	66.3866	-93.7307	-140.51	-91.7734	163.369	47.0574	32.6733	96.9538	-7.14461	-343.503	178.053	-211.511	101.599	-111.783	264.833	-172.124	556.943	-443.672	-47.4123	-33.658	495.312	-406.68	73.6127	-45.2352	213.63	-90.8495	-16.1039	-129.768	-436.971	379.009	155.415	-158.556	144.78
3083	1656.99	4.4442	2.13558	62.079	67.4565	-93.7583	-141.362	-92.3567	158.238	52.8164	32.0447	100.771	-16.3576	-335.842	168.044	-204.781	102.038	-110.938	270.578	-178.855	565.315	-450.652	-48.0095	-31.5242	500.283	-410.176	69.5372	-41.3151	210.757	-89.9142	-16.6305	-129.059	-435.35	381.163	156.962	-160.77	141.897
3084	1698.8	4.45363	2.14752	62.3201	67.3635	-93.6696	-143.366	-90.3552	159.691	51.4494	32.2563	97.1871	-8.7866	-342.259	176.565	-210.395	101.421	-110.505	272.884	-181.733	566.721	-451.567	-48.1657	-33.9455	490.353	-402.083	73.5315	-45.5838	213.918	-89.6127	-16.6448	-129.169	-436.304	382.709	156.827	-160.782	141.794
3085	1690.49	4.4301	2.13698	62.7314	68.3911	-93.624	-143.433	-90.6255	158.751	52.5602	32.1304	95.598	-6.50253	-343.898	181.456	-214.14	101.009	-110.252	276.118	-185.509	571.76	-455.838	-48.4775	-31.3564	499.331	-409.072	69.9622	-42.2127	210.339	-89.6919	-14.9813	-130.931	-436.999	384.008	156.886	-160.84	141.248
3086	1645.32	4.42921	2.12779	62.4899	67.8749	-93.7551	-143.587	-90.5054	158.666	52.477	32.1828	96.4069	-8.91945	-341.784	179.811	-213.192	101.097	-110.531	273.682	-182.867	567.986	-452.787	-48.0902	-33.0928	495.158	-406.049	72.7078	-45.3764	212.713	-88.7706	-16.9353	-129.515	-438.942	384.84	154.992	-159.126	142.803
3087	1643.73	4.42236	2.12603	63.0431	68.3306	-93.6509	-145.096	-89.5582	157.839	53.7559	31.9684	97.867	-12.697	-338.597	176.07	-210.713	101.212	-110.253	277.755	-187.536	573.684	-457.617	-48.3255	-34.1371	489.629	-401.353	74.491	-47.3939	214.038	-88.4686	-17.0076	-129.578	-439.954	386.417	154.871	-159.134	142.665
3088	1800.54	4.39772	2.1123	61.8531	67.0111	-93.4138	-148.463	-87.2776	155.896	56.3676	31.8855	95.9353	-5.34021	-346.319	173.191	-206.53	100.621	-110.437	271.763	-181.5	568.901	-453.618	-48.5373	-31.9939	495.279	-405.445	70.5783	-43.6848	211.079	-87.8503	-19.0778	-127.321	-439.111	387.004	155.464	-160.227	141.12
3089	1813.16	4.42844	2.14328	62.0398	66.3819	-93.2793	-150.54	-86.3167	152.95	59.958	31.4999	101.318	-17.5104	-336.282	160.127	-197.903	101.718	-110.755	269.022	-178.109	565.608	-451.141	-48.1291	-34.5155	486.895	-398.93	76.5001	-49.9257	214.194	-86.4219	-27.805	-118.154	-433.678	382.725	154.568	-160.454	139.758
3090	1670.3	4.42173	2.10447	61.6167	66.3275	-93.1331	-154.838	-83.5514	147.107	66.453	30.696	94.5751	-10.8735	-340.445	181.247	-213.346	99.9956	-111.75	261.595	-169.846	558.141	-445.111	-47.7091	-31.0804	499.187	-408.552	70.8176	-44.409	209.536	-86.7897	-23.8274	-122.552	-435.873	383.867	154.036	-159.579	140.364
3091	1781.84	4.39311	2.09422	61.4197	65.7383	-92.9687	-155.694	-82.8203	147.48	66.0515	30.9444	94.9388	-8.92916	-343.024	175.58	-208.16	100.037	-111.4	263.174	-171.952	562.74	-449.178	-48.152	-32.6441	489.563	-400.176	73.2315	-47.3404	211.375	-86.6943	-23.757	-122.552	-434.705	383.484	153.911	-159.753	139.255
3092	1840.45	4.38332	2.09269	62.0906	66.8333	-92.9111	-159.007	-80.6125	144.907	69.2961	30.5669	93.3787	-4.7036	-347.27	175.858	-207.357	99.7526	-110.363	271.167	-181.371	573.612	-458.245	-48.8337	-32.3501	490.006	-400.373	73.6064	-48.1014	210.865	-85.8545	-24.3513	-121.533	-435.759	386.26	154.442	-160.874	138.653
3093	1814.02	4.37509	2.09807	61.7701	66.565	-92.6807	-158.599	-81.1594	144.277	69.9315	30.9556	94.0815	-8.40617	-344.167	174.36	-206.569	100.008	-110.54	268.923	-178.967	569.421	-454.658	-48.672	-32.2578	490.006	-400.279	74.4035	-49.2608	210.629	-86.298	-22.2718	-123.493	-434.519	385.468	154.518	-161.086	137.607
3094	1953.5	4.45739	2.12618	61.5748	66.8044	-92.187	-168.45	-73.627	139.424	75.9781	30.9176	97.5109	-15.6582	-338.289	164.959	-200.068	100.379	-110.882	267.492	-178.161	574.104	-459.189	-49.0649	-34.1279	490.642	-402.527	76.9088	-52.0416	213.853	-86.4703	-21.476	-124.353	-435.238	385.932	154.172	-160.669	137.551
3095	1852.97	4.40975	2.09707	61.5125	67.0026	-92.2596	-167.119	-74.6844	141.146	74.1486	30.9634	91.5861	-6.87288	-344.732	183.245	-213.706	99.3583	-111.526	265.036	-175.388	572.079	-457.618	-48.8332	-33.2808	491.578	-402.603	75.9401	-51.4655	212.376	-87.7223	-14.535	-131.446	-436.666	387.187	154.818	-160.718	137.248
3096	1810.5	4.43359	2.12676	62.0717	68.0773	-93.0506	-168.965	-73.8894	144.21	71.8882	30.4595	91.8699	-7.39494	-344.422	181.904	-212.577	99.4084	-110.734	270.478	-180.952	579.032	-464.091	-49.0072	-34.5649	496.213	-406.452	79.6966	-55.6211	214.572	-85.7861	-23.157	-124.131	-436.942	386.187	151.19	-157.738	139.965
3097	1780.65	4.38892	2.10097	62.2872	68.3491	-92.7226	-167.611	-74.744	143.343	72.341	30.7447	97.7235	-20.9056	-333.007	166.842	-202.99	99.5785	-110.429	274.52	-184.702	579.109	-464.093	-48.5035	-31.9722	499.219	-407.649	74.0669	-50.1381	210.626	-86.6407	-19.0594	-128.215	-438.019	387.522	151.635	-157.788	139.612
3098	1800.73	4.11841	2.08701	62.8074	68.4645	-92.8204	-170.127	-72.4701	143.205	72.5808	30.4771	92.2508	-13.4654	-338.334	179.784	-214.75	98.8909	-110.737	273.681	-183.289	576.621	-462.2	-48.0532	-30.4928	504.086	-410.855	71.8782	-48.0998	207.891	-85.0959	-26.5823	-120.351	-432.861	383.812	150.76	-157.928	138.315
3099	1604.1	4.27773	2.0415	64.5007	69.3301	-93.4224	-150.154	-88.0414	139.937	72.9521	40.1373	86.4576	-9.12937	-340.316	181.942	-218.821	97.8995	-110.975	279.016	-188.65	577.354	-463.085	-47.0858	-27.9137	497.605	-406.172	71.0677	-47.9457	205.983	-84.1357	-28.8283	-116.062	-437.882	393.531	153.803	-162.62	135.385
3100	1561.18	4.28794	2.04672	65.4555	69.372	-94.9065	-154.577	-84.6861	144.242	69.198	39.0668	89.7674	-18.6932	-331.922	174.844	-214.244	98.1137	-110.556	285.049	-196.193	580.963	-465.383	-47.2114	-30.2867	481.612	-392.29	71.9939	-49.0558	209.309	-84.3326	-28.4805	-116.062	-434.552	390.779	153.776	-162.793	134.679
3101	1736.06	4.33405	2.07232	64.9815	68.7558	-95.1585	-161.12	-79.5763	142.985	71.4258	37.2058	87.5643	-10.4643	-340.311	175.405	-212.065	98.3697	-111.98	288.567	-199.266	577.183	-462.3	-45.6847	-30.7764	481.218	-392.204	72.6675	-49.9094	210.19	-84.1268	-32.3805	-111.539	-427.842	384.706	153.367	-162.906	134.088
3102	1790.13	4.36802	2.09445	64.7888	69.0771	-94.5883	-161.77	-79.4874	142.422	72.2416	36.7248	89.3777	-13.4282	-338.411	169.384	-206.806	98.6604	-113.508	294.741	-204.327	572.399	-458.607	-43.4359	-30.2992	485.624	-395.992	72.3414	-50.0742	209.575	-84.4761	-30.5543	-113.078	-425.713	383.327	153.421	-163.104	133.493
3103	1792.28	4.35943	2.10018	64.7395	69.5191	-93.9207	-161.266	-80.3232	141.159	73.6035	36.3914	91.2135	-17.8235	-334.704	164.552	-203.348	98.8339	-115.263	299.597	-207.832	565.664	-453.423	-40.9895	-29.2284	491.806	-400.931	71.4837	-49.571	207.863	-84.7648	-29.144	-114.245	-423.758	382.071	153.473	-163.241	133.102
3104	1779.3	4.35622	2.08801	64.9582	69.91	-93.8497	-162.182	-79.7029	139.587	75.2276	36.028	89.163	-13.8118	-338.143	171.053	-207.611	98.6191	-115.255	299.732	-208.702	570.394	-457.498	-41.4001	-30.0675	491.23	-401.011	73.3239	-51.9883	209.303	-84.5421	-29.558	-113.613	-422.016	380.926	153.236	-163.457	132.429
3105	1858.25	4.40502	2.1183	65.4513	71.176	-94.1445	-161.919	-79.9225	140.22	74.4945	36.148	90.4228	-15.1743	-337.514	166.312	-203.459	98.8584	-115.84	308.287	-217.73	572.655	-459.216	-40.36	-29.2021	498.283	-406.769	73.0726	-52.2186	207.808	-84.4004	-29.2985	-113.613	-421.46	381.253	153.12	-163.607	132.026
3106	1802.51	4.40869	2.11888	65.8394	71.8382	-94.3966	-162.885	-79.2582	139.783	75.0293	35.7984	88.787	-13.9071	-338.167	174.195	-209.394	98.8052	-115.305	307.954	-218.312	577.925	-463.465	-41.4707	-24.842	518.649	-423.167	62.2445	-39.7556	201.992	-84.2205	-29.144	-116.138	-423.485	378.222	149.989	-158.859	137.875
3107	1815.25	4.39925	2.11875	64.2577	71.2479	-94.1768	-164.191	-78.1645	140.066	74.837	35.6921	84.5766	-0.821364	-350.235	182.019	-213.331	98.2924	-114.026	301.72	-212.879	581.952	-466.81	-43.2936	-29.6192	504.923	-413.166	75.6733	-55.0487	208.411	-84.8159	-21.768	-124.05	-428.423	382.757	149.99	-158.686	137.119
3108	1750.16	4.43243	2.10654	64.457	70.9376	-94.2421	-166.737	-75.779	140.863	74.1637	35.4467	86.9015	-10.8785	-340.767	183.345	-216.141	98.9327	-113.439	295.048	-206.163	580.367	-465.529	-44.1842	-28.5777	506.585	-413.595	73.4013	-52.5818	206.471	-84.5591	-24.3435	-121.164	-425.867	380.781	149.83	-159.042	135.889
3109	1800.01	4.41162	2.08312	63.7572	70.1108	-94.4438	-171.244	-71.6592	141.742	73.6432	34.622	87.6924	-12.123	-339.957	181.403	-214.572	99.115	-112.824	288.423	-199.861	579.449	-464.837	-45.1645	-28.7192	505.497	-412.011	75.7453	-55.2462	205.798	-84.5517	-26.3145	-118.968	-422.812	377.875	149.702	-159.303	134.874
3110	2008.94	4.50269	2.12531	62.8122	68.966	-94.077	-172.809	-70.2763	142.119	73.4319	34.5251	93.0889	-17.9033	-336.83	162.388	-199.307	99.9076	-113.883	287.9	-198.034	573.889	-460.775	-43.629	-29.4416	503.551	-410.86	75.5296	-55.6786	207.347	-84.6791	-27.2279	-117.696	-420.725	376.521	149.789	-159.702	133.72
3111	1838.08	4.42162	2.072	62.7533	68.9658	-93.9449	-174.809	-68.7399	140.962	74.8549	33.6603	91.987	-19.9995	-333.967	169.048	-204.683	99.3273	-113.82	282.556	-192.778	574.108	-461.224	-44.2438	-29.4875	503.11	-410.428	75.6371	-55.8818	207.473	-84.7949	-23.6287	-121.319	-423.168	379.68	149.81	-159.98	132.752
3112	2011.76	4.48272	2.10239	63.6197	69.985	-94.5457	-182.198	-61.8731	142.323	73.7666	33.0378	92.5138	-19.4837	-334.568	168.172	-204.044	99.4227	-113.138	289.436	-200.893	580.532	-466.234	-44.7227	-29.268	504.479	-411.338	74.0718	-54.4911	207.002	-84.3062	-24.3893	-120.338	-423.319	381.094	149.631	-160.18	132.163
3113	1641.04	4.38541	2.06647	64.5145	70.4265	-93.7943	-171.784	-71.2976	140.679	74.4509	34.2286	90.243	-23.0463	-329.421	181.043	-215.012	98.6281	-113.217	288.787	-200.247	580.158	-465.999	-44.6785	-31.3213	492.158	-401.416	76.2942	-57.0657	210.37	-84.9907	-17.2826	-127.828	-427.157	385.02	150.063	-160.234	131.936
3114	1849.65	4.38079	2.05921	63.7332	69.8646	-93.6548	-176.941	-67.1087	140.504	75.5327	32.9798	88.5172	-14.0029	-338.734	181.654	-213.674	98.9131	-113.421	285.084	-196.526	584.472	-470.098	-45.5793	-31.5096	494.265	-402.275	76.7976	-57.8863	210.613	-84.9422	-18.1751	-128.06	-427.245	385.089	148.953	-159.436	132.728
3115	1840.93	4.36996	2.05118	63.4576	69.4842	-92.0407	-174.456	-69.8991	138.165	78.3158	33.2495	93.0047	-23.9367	-330.295	169.93	-205.532	99.2255	-115.651	283.838	-192.875	577.413	-465.492	-43.1139	-29.5258	501.723	-407.394	73.6858	-54.7254	207.072	-84.2969	-22.6611	-123.116	-424.486	383.106	148.634	-159.594	132.239
3116	1916.56	4.32733	2.0569	64.0355	69.8003	-90.4068	-171.346	-73.13	136.345	79.9732	32.3219	98.8629	-31.4399	-324.827	155.175	-193.18	99.0057	-115.702	288.281	-197.686	579.47	-467.548	-42.3576	-31.6786	491.437	-399.047	79.3954	-61.2247	209.913	-81.5531	-26.4791	-119.844	-428.067	387.525	147.304	-159.262	133.518
3117	1777.46	4.31956	2.05034	65.1497	70.5577	-89.9123	-170.704	-73.9632	135.511	81.3699	33.3014	93.3142	-26.6244	-327.551	174.475	-208.155	98.5263	-115.273	286.966	-197.493	590.05	-476.947	-43.7463	-30.9685	488.984	-396.272	76.6316	-58.3327	208.881	-82.1972	-24.4741	-121.595	-427.134	386.658	147.545	-159.406	133.066
3118	1847.95	4.33294	2.0597	65.9999	70.3672	-89.9465	-171.957	-72.8784	135.405	81.7014	33.4368	93.4516	-27.8428	-326.294	174.475	-208.229	98.408	-114.998	286.347	-197.425	594.693	-481.188	-44.2569	-31.3175	480.38	-388.517	74.6199	-55.9981	209.49	-82.1035	-28.0588	-117.393	-423.41	383.447	147.467	-159.661	132.336
3119	1683.35	4.31234	2.03033	65.8598	70.7668	-89.9769	-170.782	-74.1269	133.512	83.4254	33.3221	90.8573	-25.4252	-327.642	184.272	-215.913	98.1105	-115.334	283.456	-194.287	593.682	-480.62	-44.1653	-30.2798	487.953	-394.497	73.1999	-55.2025	207.517	-81.5613	-24.7383	-121.206	-426.993	387.301	147.278	-159.678	132.35
3120	1744	4.32364	1.99557	63.8746	70.0158	-90.0865	-169.609	-74.9874	134.136	82.432	33.6037	89.5198	-19.1044	-334.095	184.526	-215.084	98.3469	-115.915	276.62	-186.888	590.152	-477.913	-44.3309	-28.9463	498.38	-402.708	72.5014	-55.1123	204.821	-83.7349	-13.887	-132.459	-429.143	388.546	148.379	-159.911	131.56
3121	1705.45	4.31474	1.97449	63.013	68.9812	-89.7637	-168.381	-76.1511	134.384	82.3324	33.8606	90.0891	-21.0383	-332.335	183.492	-214.521	98.365	-117.588	267.402	-176.229	583.479	-473.024	-43.6475	-28.8101	499.261	-403.043	71.733	-54.7752	204.216	-83.6569	-11.9823	-134.636	-431.718	391.462	148.45	-160.14	130.735
3122	1674.25	4.30392	1.96761	62.4634	68.6749	-89.7823	-169.425	-75.1752	134.28	82.5162	33.703	91.0529	-23.4303	-330.245	180.908	-212.707	98.3848	-118.199	264.581	-173.068	581.93	-471.937	-43.4813	-28.8682	499.213	-402.644	70.9701	-54.5013	203.935	-84.4639	-5.7522	-141.246	-432.13	390.599	149.087	-160.659	131.395
3123	1906.01	4.30781	1.95202	60.9457	68.1879	-90.012	-172.475	-72.4108	135.345	81.7552	33.3632	92.2902	-22.6255	-331.869	174.264	-207.059	98.6848	-118.895	260.755	-169.158	581.608	-471.806	-43.6827	-27.951	501.012	-403.145	68.0543	-51.6828	201.985	-89.6955	14.053	-161.261	-426.897	383.029	151.971	-160.772	130.973
3124	1342.56	4.29327	1.94861	61.7477	68.5894	-89.8548	-171.426	-73.3883	135.233	81.8625	33.5318	90.4596	-24.1568	-329.086	184.264	-215.596	98.136	-119.347	260.106	-168.141	580.445	-471.114	-43.1882	-28.254	497.572	-399.931	67.7485	-51.6255	202.249	-89.8468	14.7172	-161.891	-426.739	383.035	152.103	-160.864	130.635
3125	1514.9	4.28683	1.93388	61.0195	67.579	-90.3348	-175.024	-70.2233	134.685	82.6078	32.7105	91.7518	-22.5929	-331.609	176.622	-208.987	98.5259	-119.809	256.08	-164.272	581.01	-471.486	-43.8867	-27.4255	498.315	-399.617	65.3051	-49.1983	200.558	-88.5466	12.6913	-160.594	-430.48	385.678	151.046	-160.318	132.314
3126	1290.61	4.26456	1.91816	61.3697	67.5819	-89.6505	-167.894	-76.6139	134.201	82.506	33.9867	89.2758	-20.715	-332.315	186.622	-217.013	98.1333	-120.888	252.607	-160.057	576.954	-468.485	-43.0793	-27.4922	496.296	-397.558	65.1483	-49.2378	200.425	-88.6265	13.7238	-161.667	-431.49	386.883	151.11	-160.392	132.035
3127	1508.68	4.24064	1.91351	61.7235	66.4697	-90.1473	-173.81	-71.3528	134.209	82.8953	33.0392	91.0505	-18.9226	-335.387	176.329	-208.136	98.6559	-120.408	249.159	-157.715	579.433	-469.82	-44.6628	-26.01	500.666	-400.293	62.4147	-46.262	197.869	-81.8037	-12.7805	-134.837	-438.657	397.744	147.387	-160.603	131.538
3128	1377.1	4.2099	1.90141	61.2591	65.6294	-89.7342	-170.637	-74.126	135.122	81.9683	33.6622	88.6977	-15.2199	-338.23	183.816	-213.73	98.4341	-122.985	240.498	-147.465	571.596	-463.642	-43.5891	-27.1271	496.009	-396.653	65.2712	-49.7535	199.488	-81.8504	-10.3985	-137.446	-440.544	400.172	147.547	-160.772	130.953
3129	1377.03	4.23271	1.92493	60.8747	66.299	-88.5977	-169.51	-74.9086	131.203	85.3258	34.4341	89.4288	-16.4293	-337.058	182.693	-213.354	98.4185	-121.964	242.474	-148.255	573.846	-467.096	-44.5499	-27.9402	500.662	-401.209	70.1176	-55.6141	201.561	-81.7391	-8.69097	-140.137	-443.409	401.92	147.489	-160.168	131.856
3130	1438.2	4.22112	1.91688	60.8797	66.9524	-89.8301	-171.127	-73.7187	135.107	82.0116	33.5333	93.1291	-26.2931	-327.718	176.296	-210.104	98.2987	-121.84	242.75	-149.196	575.372	-467.994	-44.6329	-28.8135	492.752	-394.608	70.3809	-56.0489	203.083	-86.469	10.9053	-159.909	-440.59	396.987	149.927	-160.217	131.634
3131	1325.05	4.21617	1.92559	61.4005	67.7393	-89.2239	-166.279	-77.96	132.905	83.4778	34.4714	94.1766	-30.3238	-323.382	176.048	-210.822	97.8907	-120.388	247.009	-154.523	580.217	-471.735	-45.3824	-24.3223	502.727	-403.926	64.1866	-49.1779	194.634	-85.0015	11.2463	-157.194	-440.639	393.546	152.601	-162.087	132.396
3132	1229.42	4.21804	1.92157	62.0404	66.4398	-89.6705	-168.798	-75.7634	134.263	82.4548	33.9336	93.6117	-30.519	-322.691	179.309	-213.68	97.6405	-121.277	244.346	-151.445	577.648	-469.587	-45.0063	-25.6442	494.862	-397.595	66.2769	-51.7551	196.806	-78.9168	-12.1542	-134.041	-447.639	403.575	149.371	-162.182	132.087
3133	1441.15	4.20703	1.91527	61.1195	65.8534	-89.5531	-172.822	-72.5414	131.075	86.1596	33.2151	95.3433	-29.0301	-325.45	169.454	-205.169	98.1714	-120.745	244.015	-152.224	581.248	-471.861	-46.1996	-24.404	499.548	-400.712	64.2829	-49.5911	194.408	-78.6752	-11.84	-133.721	-448.275	406.222	150.024	-163.606	130.26
3134	1280.45	4.17841	1.90558	61.4652	65.5552	-88.5726	-171.508	-73.4136	130.493	86.4489	32.0902	97.3744	-36.4704	-317.747	170.866	-205.896	97.4456	-121.713	241.252	-148.904	576.303	-467.714	-45.3706	-24.6303	495.066	-396.597	63.8078	-49.192	194.722	-78.1052	-13.617	-131.94	-449.213	407.909	149.629	-163.749	129.748
3135	1119.6	4.19277	1.90192	62.0801	65.9715	-89.7089	-176.768	-68.8572	130.475	86.8469	31.2201	95.2035	-36.0492	-316.938	181.07	-214.443	97.0249	-121.806	237.557	-145.828	578.563	-469.545	-45.8979	-24.5207	495.783	-396.721	63.5958	-49.2965	194.083	-77.4193	-15.9142	-129.844	-449.474	408.312	149.188	-163.746	129.652
3136	1301.96	4.21414	1.91283	61.8516	65.9339	-89.36	-167.908	-76.5819	132.449	83.9939	33.6047	96.0263	-32.9097	-321.147	173.386	-207.632	97.6183	-120.184	240.006	-150.028	585.459	-475.259	-46.8813	-23.9516	497.931	-399.035	61.1455	-46.804	194.402	-78.3232	-15.6788	-129.37	-449.152	407.983	149.381	-163.986	128.96
3137	1222.15	4.20063	1.90953	61.128	64.9398	-89.374	-165.793	-78.4756	133.718	82.7381	34.2841	96.5287	-36.0819	-317.647	173.386	-208.193	97.1844	-123.036	230.599	-138.953	577	-468.379	-45.6642	-23.9368	497.242	-399.109	60.62	-46.1704	195.406	-79.0079	-12.5927	-132.412	-450.786	409.924	149.669	-164.262	128.135
3138	1248.7	4.16203	1.88855	60.2506	62.9669	-89.962	-172.672	-72.3548	134.435	82.7102	33.1287	96.7569	-37.7171	-315.778	173.28	-208.438	96.8708	-129.485	212.36	-116.959	558.005	-452.755	-42.5018	-24.1905	495.642	-397.4	61.1547	-46.9499	195.407	-77.8843	-15.4637	-129.482	-451.881	411.746	149.032	-164.266	128.368
3139	1214.36	4.13663	1.87395	60.1597	62.9205	-89.6643	-169.11	-75.5199	134.102	82.6801	33.7633	96.9625	-38.5688	-314.896	172.576	-208.004	96.762	-130.579	209.949	-114.034	555.198	-450.67	-41.5874	-23.8377	498.064	-398.502	60.5031	-46.623	193.893	-77.4121	-15.124	-129.488	-451.26	412.305	148.725	-164.566	127.722
3140	1033.02	4.1274	1.87749	60.5897	62.9693	-88.7831	-160.918	-82.8739	131.516	84.4262	35.2249	94.7731	-36.2344	-316.266	181.725	-215.491	96.6085	-130.62	210.027	-114.209	554.641	-450.135	-41.4424	-24.7102	491.199	-394.134	62.1105	-48.4718	195.729	-77.3859	-12.9295	-131.409	-452.473	413.366	149.073	-164.681	127.404
3141	1366.42	4.10774	1.8748	59.6575	60.2997	-91.163	-176.518	-69.042	137.277	80.2027	31.8859	96.1386	-31.6793	-322.538	170.317	-205.431	97.6396	-132.93	202.192	-105.061	549.183	-444.916	-41.5733	-27.2076	475.107	-380.568	63.9687	-50.3247	201.138	-76.4211	-16.7821	-128.121	-453.251	415.054	148.013	-164.464	127.944
3142	1203.55	4.09262	1.87405	59.805	61.9786	-89.7215	-170.858	-73.9433	135.035	82.0746	33.6215	94.5237	-33.6899	-319.146	180.317	-214.199	97.0154	-132.993	202.409	-105.15	551.797	-447.598	-41.5094	-25.7733	487.971	-391.16	64.5697	-51.4195	198.235	-77.6031	-11.6647	-133.46	-453.552	414.965	148.598	-164.576	127.619
3143	1346.85	4.10806	1.87612	58.7023	60.9016	-89.7862	-169.284	-75.3885	133.443	83.1673	33.6843	95.9426	-31.0341	-323.189	170.317	-205.462	97.7244	-132.073	204.624	-107.844	551.353	-446.794	-42.0584	-26.0108	487.169	-390.221	64.6	-51.8534	198.224	-77.4077	-11.9265	-133.222	-454.632	416.589	148.4	-164.903	126.675
3144	1304.8	4.10825	1.8442	59.1344	62.0699	-90.61	-175.158	-70.3549	130.669	86.429	32.1297	96.8898	-35.333	-318.591	170.039	-205.992	97.2874	-135.657	194.875	-96.312	541.388	-438.743	-39.6865	-21.246	513.845	-410.313	57.2212	-43.2239	189.289	-76.3612	-17.6152	-127.315	-454.201	416.638	147.643	-164.532	127.676
3145	1274.97	4.07561	1.82438	59.2351	61.9348	-89.8231	-168.752	-76.043	131.961	84.6666	33.582	97.667	-37.9647	-315.875	168.43	-205.01	97.0369	-137.35	191.116	-92.0736	532.842	-431.696	-37.8646	-21.1717	514.037	-410.431	57.0084	-42.9718	189.169	-76.3152	-17.6654	-127.319	-454.867	417.573	147.394	-164.325	128.247
3146	1348.54	4.06285	1.81829	60.4322	61.9087	-89.5511	-171.061	-73.764	134.481	82.59	33.6726	98.0798	-40.7768	-312.877	168.407	-205.242	96.8056	-136.932	194.214	-95.6954	530.835	-430.126	-37.2181	-19.1187	523.508	-417.821	52.304	-37.2651	186.078	-75.5296	-22.4785	-122.155	-450.992	413.767	147.609	-164.673	129.487
3147	1199.55	4.03135	1.81462	61.0241	62.332	-89.6584	-168.062	-76.6012	134.111	82.7044	33.9178	95.9264	-41.1343	-311.327	178.407	-213.422	96.4378	-139.846	184.899	-85.2792	523.866	-424.224	-35.3878	-19.1187	523.508	-417.821	52.304	-37.2651	186.078	-76.0931	-18.751	-127.697	-454.01	414.473	148.141	-163.612	132.45
3148	1226.61	4.05849	1.83344	59.4768	62.8685	-90.4952	-177.148	-68.2249	135.349	82.0353	32.4088	94.9954	-36.3129	-316.559	178.323	-212.692	97.0177	-139.172	188.229	-88.8401	531.383	-430.731	-36.4854	-22.697	509.818	-407.603	62.0165	-48.9369	191.548	-79.2571	-6.58466	-140.166	-454.298	412.571	149.371	-163.427	132.259
3149	1409.1	4.07758	1.83783	58.6112	63.0644	-90.3015	-175.726	-69.444	135.765	81.5627	32.7646	96.5539	-33.8102	-320.46	168.323	-204.042	97.6978	-138.356	191.902	-92.8562	535.636	-434.545	-37.0007	-23.9303	503.794	-402.45	63.4239	-51.1255	193.043	-83.7618	13.0169	-160.014	-450.999	407.206	151.758	-163.552	131.783
3150	1142.42	4.05153	1.84551	59.5091	64.0824	-89.0732	-169.546	-75.3917	133.634	83.4049	33.1502	96.5793	-42.9495	-310.163	177.053	-211.597	96.7675	-134.895	202.821	-105.27	542.817	-440.614	-38.7857	-24.0612	502.076	-401.227	64.0979	-51.7476	193.578	-82.2752	9.26058	-156.088	-453.793	411.564	152.516	-165.466	130.401
3151	1258.51	4.06532	1.83664	59.8151	64.4743	-90.3706	-176.213	-68.953	135.906	81.3796	32.6742	96.0237	-40.2326	-313.078	175.56	-210.291	97.1305	-137.216	194.531	-96.2571	541.37	-439.589	-37.7941	-23.8542	503.138	-400.916	61.9577	-49.9457	192.065	-84.7435	18.0815	-164.576	-449.281	406.145	153.748	-165.601	129.955
3152	1132.88	4.08408	1.82143	60.233	65.5571	-90.1139	-174.074	-70.9383	135.428	81.7487	33.0612	95.441	-37.8272	-315.597	175.983	-210.32	97.3722	-136.499	197.672	-99.7693	539.868	-438.438	-37.5035	-23.1463	505.984	-402.14	60.4989	-48.449	190.038	-88.008	27.5477	-173.264	-440.793	396.663	155.346	-165.849	129.151
3153	1181.33	4.08305	1.82142	59.7378	65.3224	-90.2065	-174.363	-70.8595	134.213	83.0333	32.7591	94.9923	-35.8494	-317.679	176.07	-210.106	97.56	-136.387	197.733	-99.9587	539.31	-437.826	-37.5578	-23.0106	505.795	-401.367	60.998	-48.9913	189.374	-89.5805	31.5928	-177.17	-434.284	388.803	155.558	-165.21	129.744
3154	1200.07	4.08696	1.81659	59.5216	65.1588	-90.0299	-172.685	-72.2231	135.137	81.9239	33.2687	94.6605	-34.428	-319.176	176.07	-209.877	97.6913	-135.937	199.307	-101.842	540.709	-439.047	-37.7237	-23.014	504.963	-400.141	61.4127	-49.5055	188.99	-90.2376	31.9079	-177.107	-431.416	386.181	155.824	-165.495	128.95
3155	1079.96	4.09568	1.82188	59.8204	65.1108	-90.7154	-175.464	-69.8522	134.718	82.5995	32.2861	92.0147	-29.8397	-323.028	184.755	-216.549	97.7473	-135.175	202.352	-105.283	544.493	-442.451	-38.1413	-24.4183	497.098	-393.849	63.4431	-52.1703	191.282	-90.1243	32.2631	-177.375	-430.146	385.44	155.625	-165.709	128.269
3156	1152.74	4.12849	1.83302	59.9681	66.1115	-90.2417	-174.786	-70.2456	135.546	81.6171	32.9413	90.1741	-22.707	-330.13	187.179	-217.707	98.0404	-129.206	219.6	-125.69	565.746	-459.845	-42.4733	-24.2631	499.438	-395.247	63.0873	-52.1285	190.305	-88.1055	29.8344	-175.47	-434.442	390.824	154.378	-165.98	127.576
3157	1184.87	4.14162	1.83754	60.3569	66.7956	-90.1741	-173.842	-71.1357	135.401	81.7149	33.0732	93.6859	-30.788	-322.81	178.481	-211.793	98.0541	-127.553	224.205	-131.115	571.136	-464.24	-43.6222	-24.1706	501.295	-396.156	62.4161	-51.8021	189.349	-86.8425	29.0983	-175.238	-437.419	394.469	153.696	-166.193	127.044
3158	1122.81	4.1453	1.8372	61.6312	69.116	-89.998	-171.263	-73.8498	131.494	85.1338	33.1694	93.9686	-31.8648	-321.561	177.922	-211.413	97.8269	-121.679	240.169	-150.902	588.54	-478.096	-46.8009	-23.4492	505.707	-398.594	60.1201	-49.5814	187.114	-86.7544	33.4766	-180.017	-434.649	392.113	153.711	-166.328	126.878
3159	1208.34	4.13507	1.81986	61.651	68.8595	-90.2637	-173.342	-71.746	133.476	83.3305	32.96	93.5291	-29.9895	-323.513	177.922	-211.075	97.9403	-121.245	241.283	-152.409	589.858	-479.195	-46.8833	-20.2461	522.765	-411.37	52.7239	-40.7811	181.175	-86.832	34.5823	-181.912	-435.588	391.68	153.576	-165.458	128.88
3160	1134.53	4.15671	1.83948	60.6569	68.4001	-90.3686	-170.791	-74.1808	131.211	85.5066	32.8566	93.3608	-29.017	-324.586	177.515	-210.554	98.0396	-123.086	236.209	-146.071	582.995	-473.669	-45.6542	-24.0336	506.022	-399.023	63.3304	-53.4189	187.703	-87.2875	34.2335	-181.193	-433.94	389.966	153.611	-165.844	127.933
3161	999.186	4.12682	1.81505	61.4702	69.1682	-89.8119	-166.477	-78.0994	131.102	85.1425	33.893	92.3472	-29.1676	-323.538	183.113	-215.358	97.6525	-122.523	237.218	-147.537	585.136	-475.212	-46.3404	-21.5852	519.638	-409.386	58.2762	-47.2582	183.176	-85.4053	32.7799	-180.564	-438.075	394.822	152.462	-165.511	128.695
3162	1050.2	4.1404	1.83465	59.9958	67.4776	-89.6946	-164.504	-79.9473	130.52	85.4561	34.2387	90.5476	-20.3007	-332.869	182.705	-213.652	98.2055	-124.478	230.692	-139.801	579.26	-470.045	-45.9433	-21.7001	520.17	-409.985	58.4663	-47.471	183.389	-84.4212	31.2631	-183.371	-447.96	396.454	147.868	-158.762	138.102
3163	1101.19	4.13866	1.83476	59.324	66.6584	-89.8701	-167.063	-77.5471	131.581	84.6581	33.8836	93.8939	-28.7589	-325.04	175.54	-209.13	98.2027	-129.186	217.608	-123.569	563.822	-457.252	-43.738	-23.1432	513.255	-404.438	61.5302	-51.4201	185.517	-83.7503	31.2777	-183.741	-448.513	397.874	147.619	-159.113	137.011
3164	956.068	4.13645	1.85267	60.3317	67.7054	-89.398	-162.654	-81.6157	130.419	85.3697	34.6746	95.0029	-33.9502	-319.429	175.54	-210.023	97.7694	-122.809	234.885	-144.903	584.055	-473.521	-47.4837	-24.8734	504.048	-397.052	64.4201	-55.288	188.249	-81.0915	26.2116	-179.95	-454.459	405.849	146.39	-159.442	136.088
3165	1110.05	4.14023	1.86024	60.5665	68.576	-89.1261	-159.274	-84.9226	126.908	88.244	35.023	98.6356	-37.5241	-317.213	161.703	-199.091	97.8969	-121.916	236.843	-147.518	586.984	-475.589	-48.3267	-24.5892	506.306	-398.131	63.676	-54.747	187.059	-81.0704	32.9143	-187.528	-451.667	402.968	146.213	-158.796	136.577
3166	846.912	4.11248	1.83455	59.3852	66.7044	-89.6073	-164.39	-80.1163	128.887	86.6975	34.279	93.4799	-32.4004	-320.432	181.399	-214.609	97.673	-126.536	222.512	-130.198	572.84	-463.576	-46.6278	-24.2873	509.32	-400.132	62.2393	-53.4035	185.995	-79.127	29.0802	-184.806	-456.579	409.206	145.463	-158.95	136.143
3167	902.067	4.11936	1.83993	59.6175	67.3067	-89.8457	-165.764	-78.7766	128.791	86.6371	34.0187	90.4904	-22.8452	-329.821	187.485	-218.518	98.099	-126.034	222.959	-130.938	573.5	-463.706	-47.285	-24.7171	509.99	-400.644	62.3958	-54.1164	186.374	-80	35.1763	-191.691	-453.97	404.794	144.817	-157.263	137.928
3168	1064.79	4.14024	1.85474	58.7435	66.3016	-90.201	-169.805	-74.8626	130.691	85.0814	33.4388	92.4196	-23.9569	-329.821	179.723	-212.466	98.5691	-122.496	232.035	-141.991	583.645	-471.783	-49.4003	-27.0286	499.368	-392.746	67.7255	-60.8681	190.567	-78.1179	28.987	-185.731	-457.625	411.952	144.173	-158.084	135.479
3169	1113.41	4.12966	1.84379	57.403	65.0575	-90.7422	-174.164	-70.8211	133.076	83.1853	32.7139	89.5383	-15.2977	-338.268	183.828	-214.229	98.7405	-125.686	222.986	-130.947	574.503	-464.222	-48.0078	-26.2393	506.408	-397.803	66.1263	-59.2275	188.326	-78.0161	28.564	-185.272	-457.899	412.847	144.103	-158.292	134.867
3170	1079.27	4.13629	1.82679	58.0406	66.1295	-92.0539	-172.501	-73.4325	133.192	83.8185	31.5389	91.3125	-18.9734	-336.314	174.524	-205.657	99.6758	-124.804	235.694	-148.763	587.392	-473.165	-46.3859	-24.3335	519.581	-408.106	63.8392	-56.0048	184.719	-78.9886	21.0653	-175.617	-451.914	410.824	142.476	-159.85	132.716
3171	1100.78	4.12509	1.82349	57.7341	66.2573	-91.8442	-175.052	-70.6448	133.694	83.2124	31.5732	90.239	-17.6828	-337.649	174.816	-204.605	99.6898	-126.77	228.263	-139.264	579.259	-466.736	-45.6223	-25.5192	514.372	-403.848	66.4508	-59.4628	186.43	-79.7438	28.1085	-182.401	-448.95	406.974	143.365	-160.382	132.622
3172	1000.7	4.08741	1.78259	57.4	63.8608	-91.8246	-174.63	-70.9653	134.057	82.7288	31.7114	85.5001	-8.50353	-345.424	187.117	-213.056	99.3202	-132.011	212.412	-119.631	562.956	-453.589	-43.1199	-22.8602	529.955	-416.738	63.6954	-54.9532	182.781	-80.235	29.7599	-183.83	-447.739	405.5	143.679	-160.159	133.177
3173	1072.58	4.10375	1.78745	57.8957	65.0339	-91.5963	-175.082	-70.3339	134.459	82.2544	31.9154	87.8624	-14.0306	-340.633	182.317	-210.241	99.6785	-131.839	213.439	-120.354	561.686	-452.764	-43.0565	-23.7187	526.284	-413.939	65.9202	-57.8309	184.242	-80.6977	33.0248	-186.976	-444.264	401.755	143.959	-160.227	133.181
3174	1166.28	4.08804	1.78182	57.422	64.6199	-90.4213	-172.817	-72.1171	134.806	82.0476	33.0218	86.7649	-8.99597	-345.61	182.562	-209.722	99.6569	-131.727	213.584	-119.986	563.406	-454.756	-43.4561	-23.4973	528.995	-416.989	68.4965	-60.1114	184.446	-80.5369	33.1424	-187.149	-445.352	402.54	144.152	-160.002	133.745
3175	1190.11	4.09276	1.79285	57.3174	66.1428	-89.8991	-171.714	-73.0257	134.968	81.9495	33.5001	86.1793	-6.40134	-348.091	182.634	-209.389	99.5536	-131.965	213.724	-119.802	560.906	-452.762	-43.0244	-25.9279	519.304	-409.518	76.3188	-69.6196	188.282	-80.4038	33.4084	-187.189	-441.723	399.05	144.21	-160.624	133.434
3176	1182.97	4.02745	1.76984	57.1759	65.3151	-90.62	-165.53	-79.0098	136.904	79.7329	35.6438	85.2619	-5.44316	-348.573	182.971	-212.024	99.3722	-137.669	198.6	-101.371	543.722	-439.022	-39.3169	-25.7842	519.165	-408.471	75.9833	-69.246	186.952	-81.3023	34.9322	-188.358	-440.654	397.474	144.666	-160.379	134.076
3177	1219.98	4.02184	1.76017	56.4633	64.8582	-90.4601	-161.521	-83.5953	131.629	84.6967	34.6652	87.7419	-6.58877	-348.698	172.936	-203.834	99.7942	-138.033	198.621	-100.156	532.609	-429.96	-38.1978	-25.9358	517.299	-405.583	77.1504	-70.6357	185.528	-81.1198	36.483	-189.93	-437.867	393.671	144.995	-160.17	134.569
3178	1335.42	3.96334	1.73194	57.1141	64.9297	-90.0715	-165.717	-79.2267	133.104	83.5912	34.2288	91.3666	-20.133	-335.607	170.256	-203.837	100.047	-140.56	189.748	-90.349	518.7	-418.191	-35.8063	-24.9435	519.95	-406.519	77.0864	-69.9492	182.772	-84.4857	42.1506	-194.021	-429.964	384.014	146.411	-159.801	135.381
3179	1261.68	3.99941	1.71352	57.4997	63.965	-90.5784	-167.549	-77.8598	131.043	85.4711	33.6714	88.5907	-15.8457	-338.689	179.902	-210.966	99.6202	-139.718	189.263	-90.878	510.792	-410.986	-35.2352	-23.0166	529.424	-414.751	72.3176	-63.9398	180.556	-87.0991	45.1978	-196.033	-420.209	373.057	147.507	-159.728	135.447
3180	1325.83	4.0138	1.71855	57.425	63.6451	-90.2197	-169.854	-75.023	133.942	82.7491	33.774	84.6388	-5.5967	-347.979	188.655	-216.427	99.3885	-139.734	191.137	-92.2705	507.441	-408.572	-34.7155	-22.7983	530.112	-415.406	70.9009	-62.3932	180.458	-87.4466	44.9895	-195.704	-419.087	371.557	147.579	-159.299	136.329
3181	1340.93	4.00187	1.71607	57.4358	63.5176	-90.0047	-167.858	-77.0162	132.308	84.1898	33.8828	84.786	-4.32222	-349.667	187.81	-215.552	99.7531	-141.081	184.925	-85.8148	503.561	-405.009	-34.0137	-22.7785	531.863	-416.878	74.243	-65.7507	180.008	-88.1514	45.0714	-195.428	-411.304	363.948	147.571	-159.01	135.782
3182	1447.6	4.02271	1.72023	57.1877	62.8868	-89.6515	-159.882	-84.7158	130.464	85.4499	34.8411	89.5339	-12.6259	-343.022	175.047	-206.428	100.346	-140.201	186.273	-87.7866	502.181	-403.715	-34.1585	-22.0483	535.563	-420.356	73.1393	-64.1407	179.402	-88.4035	44.8845	-195.471	-412.439	363.279	147.246	-158.427	137.141
3183	1360.56	4.02491	1.70799	58.2712	62.8392	-89.7324	-167.454	-77.4511	132.51	84.2907	33.8562	89.0488	-19.0943	-335.54	184.409	-215.22	100.124	-141.856	187.868	-87.6486	516.479	-417.65	-34.1033	-19.7854	544.605	-428.657	68.07	-57.1891	177.294	-88.1584	46.5144	-197.355	-412.321	363.162	147.043	-158.112	137.508
3184	1676.07	4.05571	1.71704	57.746	60.9747	-90.0381	-170.605	-74.0778	134.983	81.7407	33.7493	90.8419	-17.2526	-338.374	174.295	-206.445	100.251	-140.573	190.491	-90.9863	518.787	-419.582	-34.7752	-17.5042	551.49	-434.746	59.1034	-46.503	175.284	-89.0767	46.3564	-197	-411.97	361.184	147.115	-157.544	138.841
3185	1579.8	4.05429	1.70876	58.9133	60.5471	-89.9864	-169.865	-74.8706	134.389	82.3291	33.7731	87.4424	-11.1686	-343.358	184.188	-213.493	99.9629	-140.656	191.802	-91.7918	529.009	-428.743	-35.8379	-14.7647	560.04	-442.441	49.6626	-34.7705	172.886	-87.549	47.1645	-198.371	-415.943	365.925	146.502	-157.239	139.399
3186	1796.12	4.0643	1.7169	58.3304	59.5414	-89.9452	-170.266	-74.4348	134.758	82.0151	33.7461	89.427	-10.5291	-345.081	174.104	-204.94	100.186	-139.486	193.832	-94.5559	528.969	-428.477	-36.342	-13.8362	562.903	-445.211	46.9388	-31.3098	172.276	-88.3831	47.3373	-198.338	-415.942	364.561	146.619	-156.821	140.392
3187	1900.54	4.03133	1.71664	59.334	59.7698	-89.7228	-170.175	-74.5888	134.894	82.1572	33.702	93.0367	-22.0849	-333.932	169.57	-203.206	100.212	-140.672	187.604	-88.5973	512.727	-414.141	-34.2491	-12.9379	567.097	-450.077	47.5233	-30.7915	172.25	-90.552	48.3328	-198.637	-410	357.087	147.712	-156.152	142.308
3188	1836.41	4.05325	1.72143	60.6191	59.85	-89.8158	-170.38	-74.3797	134.903	82.0736	33.6725	92.5235	-25.3624	-329.845	175.021	-208.058	99.8403	-137.812	193.799	-96.5592	506.05	-407.747	-34.7621	-11.0634	572.865	-455.27	40.1332	-21.7599	170.669	-92.9126	48.8037	-198.697	-405.657	349.496	148.199	-155.14	144.6
3189	1736.52	4.0528	1.71517	61.69	59.6406	-89.8236	-169.657	-75.1904	134.442	82.6053	33.6231	89.277	-19.438	-334.977	184.819	-215.236	99.8943	-139.722	191.436	-92.7655	516.457	-417.622	-34.7868	-9.34191	577.807	-459.326	31.9305	-12.1208	168.922	-91.465	48.5316	-198.831	-409.731	354.321	147.259	-154.746	144.815
3190	1856.23	4.07562	1.71755	62.0613	58.5488	-89.4338	-160.792	-83.5832	131.39	84.5351	34.9193	91.0315	-17.5706	-337.872	174.657	-206.47	100.062	-137.831	193.502	-96.1487	511.324	-412.554	-35.2785	-7.77524	581.755	-461.872	22.3679	-1.40332	166.85	-91.6651	46.1421	-196.231	-410.324	354.272	146.973	-154.611	145.25
3191	2185.4	4.09671	1.73475	61.6025	57.949	-89.6238	-170.078	-74.6564	134.779	82.2618	33.7989	93.3284	-18.6421	-337.912	164.932	-198.62	100.356	-136.677	198.33	-101.545	512.297	-413.63	-35.3401	-7.16688	583.855	-464.042	20.6853	0.853279	166.567	-94.7757	47.495	-196.656	-402.234	344.272	148.438	-154.541	145.501
3192	1721.15	4.0597	1.71743	63.2328	58.3117	-90.2495	-166.02	-78.1539	136.221	80.6037	33.5373	87.4082	-10.4369	-344.265	184.065	-212.917	100.021	-137.153	196.317	-99.6147	512.287	-413.677	-35.4772	-5.1738	587.145	-464.629	12.4868	9.34546	163.186	-95.8979	46.7668	-195.688	-398.71	339.858	148.541	-154.179	145.611
