## Supplemental Data 1 for "Linearised loop kinematics to study pathways between conformations": w_torsion_0.0_trial2.csv (part 2 of 2)

iteration	score	CA_rmsd_start	CA_rmsd_target	torsion_rmsd_start	torsion_rmsd_target	phi_9	psi_9	phi_10	psi_10	phi_11	psi_11	phi_12	psi_12	phi_13	psi_13	phi_14	psi_14	phi_15	psi_15	phi_16	psi_16	phi_17	psi_17	phi_18	psi_18	phi_19	psi_19	phi_20	psi_20	phi_21	psi_21	phi_22	psi_22	phi_23	psi_23	phi_24	psi_24	file
3193	1853.75	4.09044	1.72769	62.893	57.9206	-89.7772	-169.662	-74.9785	134.72	82.0376	33.8815	85.8665	-5.48382	-349.322	185.334	-212.894	100.127	-137.072	194.815	-98.3999	511.166	-412.446	-35.8257	-5.00536	587.24	-465.25	12.4593	9.75555	163.496	-96.8582	48.4375	-196.968	-404.503	341.707	148.825	-153.72	149.025
3194	2158.63	4.10599	1.72247	61.4737	57.5779	-89.7001	-169.489	-75.1782	134.852	82.0407	33.8563	91.8511	-15.4333	-341.309	168.32	-200.691	100.673	-137.268	195.546	-98.9229	512.938	-414.221	-35.7013	-5.45873	587.121	-467.738	22.9111	-0.597786	165.875	-97.3478	48.4594	-196.848	-403.166	340.054	149.058	-153.68	149.248
3195	2052.97	4.09664	1.74117	62.7972	57.7399	-89.7626	-170.162	-74.5256	135.003	81.94	33.7261	91.7147	-16.5175	-339.78	170.171	-202.35	100.392	-134.55	198.535	-103.902	506.678	-407.718	-36.8148	-4.08879	590.053	-469.438	14.3873	8.87409	164.053	-100.084	47.2539	-194.811	-395.628	330.439	150.216	-153.674	149.563
3196	1985.26	4.09017	1.75085	62.5543	57.9714	-89.6385	-169.38	-75.176	134.702	81.9659	34.0033	90.7917	-15.5772	-340.176	173.53	-204.912	100.131	-132.312	200.253	-107.124	502.018	-402.691	-37.897	-4.15718	589.635	-470.007	18.3683	4.98827	164.845	-102.373	48.481	-194.751	-397.251	328.338	152.648	-155.028	151.835
3197	1945.71	4.11706	1.75232	63.8652	58.5543	-89.3289	-164.194	-80.085	133.265	82.8655	34.7945	93.3901	-23.8236	-331.95	170.008	-203.357	99.8615	-130.216	205.38	-113.494	498.754	-399.579	-38.2611	-3.14282	591.59	-470.271	9.20559	14.7111	162.878	-102.117	50.5402	-196.193	-407.782	335.78	152.84	-155.377	154.852
3198	1781.23	4.11395	1.75577	62.6708	58.4755	-89.723	-163.658	-80.8055	132.456	83.4371	34.5167	86.8506	-11.1963	-343.166	188.476	-216.619	100.01	-130.539	202.655	-110.689	496.762	-397.504	-38.3412	-4.30935	590.687	-472.714	24.3485	-0.749404	166.373	-103.924	48.5434	-193.726	-405.449	329.573	151.477	-153.03	157.778
3199	1952.77	4.11544	1.764	62.2525	57.6345	-89.555	-168.666	-75.9287	134.262	82.4304	34.0726	88.6732	-13.3552	-341.63	182.064	-211.662	100.101	-133.3	198.061	-104.467	503.653	-404.371	-37.4904	-3.65819	592.972	-475.761	24.8495	-0.527962	166.637	-103.677	45.8455	-190.912	-406.431	330.57	151.258	-153.269	158.291
3200	2244.66	4.1499	1.79099	63.1026	57.1289	-89.7319	-170.52	-74.2259	135.17	81.9041	33.6753	94.0823	-19.7206	-337.058	163.857	-197.916	100.433	-131.294	203.683	-111.29	501.115	-402.006	-37.7671	-1.90864	596.391	-477.432	13.1886	12.2589	164.146	-106.643	44.7015	-188.63	-398.75	320.81	152.781	-153.31	158.392
3201	1983.58	4.1565	1.78708	63.0654	57.6852	-89.6085	-168.913	-75.7505	134.764	82.1773	33.9222	87.5059	-9.88661	-344.937	184.562	-213.262	100.174	-130.924	203.607	-111.41	500.301	-401.037	-38.0845	-2.10934	595.58	-477.73	18.2071	7.2494	165.103	-107.667	46.8414	-189.463	-405.596	324.498	155.221	-155.084	160.854
3202	2014.29	4.15172	1.79723	62.6163	56.6677	-89.9729	-168.603	-76.0399	134.568	82.1363	33.7644	85.6896	-0.479044	-354.748	182.487	-209.72	100.364	-130.375	202.08	-110.297	500.105	-400.316	-38.9706	-1.72264	599.079	-481.941	18.3822	7.63035	165.71	-108.096	44.9018	-187.319	-405.111	322.991	154.565	-154.348	161.782
3203	2164.42	4.20747	1.82623	61.5637	57.3929	-88.7063	-166.923	-78.0391	130.588	85.5959	35.115	88.8238	-7.15682	-348.892	176.449	-206.276	100.58	-126.442	209.261	-119.084	496.7	-395.755	-40.4856	-4.08308	594.628	-482.288	30.4046	-4.00377	171.002	-108.551	44.4234	-186.412	-405.658	322.974	155.642	-155.216	162.321
3204	2192.88	4.23115	1.83593	62.3298	57.823	-88.9097	-162.199	-82.4556	130.284	85.5286	35.3752	92.5047	-17.4435	-339.187	170.049	-202.771	100.589	-124.081	215.999	-127.179	496.087	-395.165	-41.0635	-3.69961	601.593	-490.447	31.6153	-4.40498	172.349	-108.753	42.9437	-184.28	-410.004	325.256	155.782	-155.275	164.76
3205	2219.91	4.26126	1.86392	64.4051	57.8135	-89.4838	-165.265	-79.2755	132.256	83.7085	34.6836	91.7778	-14.9361	-341.498	170.45	-202.575	100.442	-120.944	224.195	-137.895	494.224	-393.248	-42.1797	-0.916423	608.345	-493.358	13.0143	14.7321	167.591	-111.698	43.8625	-182.694	-413.136	323.422	159.831	-157.409	167.482
3206	2280.55	4.26786	1.86619	65.2043	57.913	-89.816	-165.944	-78.6127	132.542	83.3863	34.3876	90.5168	-13.1712	-342.606	174.135	-205.196	100.102	-120.416	224.918	-138.844	494.797	-393.537	-42.6631	-0.579517	616.026	-502.458	12.9488	15.6788	169.175	-112.094	42.6917	-181.005	-414.438	323.379	160.371	-158.065	169.284
3207	2510.94	4.25579	1.87258	66.0926	57.7181	-89.9053	-164.065	-80.4399	132.054	83.8159	34.4447	89.735	-9.96909	-345.845	174.109	-204.548	100.133	-120.187	221.15	-135.378	485.682	-384.537	-42.7926	-0.201992	622.432	-509.748	11.1814	18.2748	170.046	-112.047	41.2344	-179.289	-417.351	324.837	159.213	-157.475	172.074
3208	2943.58	4.13589	1.8207	67.7473	57.0237	-89.3005	-166.7	-77.9575	132.668	83.8841	34.3389	92.6335	-14.1065	-342.735	164.964	-197.768	100.41	-124.676	209.518	-125.785	494.304	-389.4	-42.412	2.79691	637.422	-526.27	3.35546	26.6594	165.479	-110.394	39.2087	-177.507	-422.251	330.299	158.172	-157.87	173.756
3209	2675.94	4.17658	1.83871	69.5091	58.2733	-89.7424	-166.865	-77.765	134.739	82.0618	34.0701	90.0055	-14.5614	-340.542	178.278	-208.918	99.8353	-123.065	216.757	-133.705	499.843	-394.757	-42.9602	2.68363	645.128	-534.719	-0.0743637	30.7853	166.578	-112.261	38.6252	-175.682	-420.608	325.639	158.34	-156.745	175.252
3210	2688.84	4.21558	1.86569	70.101	58.4223	-89.7746	-169.148	-75.4786	135.132	81.6714	33.8939	91.0231	-15.3322	-340.196	173.652	-205.025	99.8805	-121.234	223.769	-141.555	504.469	-399.053	-43.7643	2.76865	649.633	-539.399	-3.22216	34.3706	166.829	-113.714	36.7531	-172.723	-418.795	321.947	159.374	-156.728	175.705
3211	2646.81	4.25107	1.88363	70.1795	58.7101	-89.7463	-168.212	-76.3774	135.09	81.6337	34.0304	90.6766	-13.9123	-341.602	173.652	-204.738	99.8706	-119.424	232.171	-150.983	510.433	-404.589	-44.2492	3.09938	650.411	-540.491	-2.96338	34.4978	166.961	-114.146	34.6268	-170.097	-418.912	321.097	159.97	-156.802	175.848
3212	2712.12	4.28162	1.90925	69.9379	58.6731	-89.6477	-168.836	-75.7602	135.132	81.7599	33.9571	92.9872	-16.6603	-339.729	165.339	-198.257	100.048	-119.247	237.759	-156.491	519.825	-413.469	-44.3482	3.52761	650.255	-540.457	-2.85423	34.7134	166.855	-115.779	33.0503	-167.344	-417.19	317.238	160.604	-156.14	176.446
3213	2500.94	4.30712	1.91893	70.5383	59.6775	-89.6392	-169.286	-75.3741	135.096	81.8681	33.8939	90.0964	-14.4449	-340.539	176.544	-207.063	99.5692	-118.342	245.348	-164.642	529.43	-421.98	-44.8737	3.98299	649.8	-540.093	-2.65778	34.8278	166.7	-116.319	30.9806	-164.612	-417.516	316.595	161.218	-156.119	176.672
3214	2623.21	4.32822	1.94226	70.9958	59.8308	-89.7267	-170.195	-74.4607	135.215	81.7371	33.7684	92.2177	-16.0556	-339.858	167.954	-200.176	99.7916	-117.511	251.11	-170.944	535.693	-427.486	-45.2065	4.27016	652.015	-542.115	-5.65458	38.1224	166.488	-116.534	27.7754	-160.9	-418.719	317.077	161.56	-156.206	177.07
3215	2650	4.33964	1.96564	71.3159	60.3468	-89.6801	-169.756	-74.8701	135.258	81.7051	33.8316	92.9058	-16.899	-339.136	165.377	-198.122	99.6893	-116.795	257.3	-177.662	543.298	-434.062	-45.5616	4.71667	651.899	-542.065	-5.83067	38.6115	166.347	-117.113	24.8359	-157.304	-419.025	316.349	161.881	-156.155	177.577
3216	2536.13	4.3347	1.95136	71.5236	60.4258	-89.7082	-170.438	-74.3139	135.155	81.9451	33.6832	89.8257	-13.8232	-340.78	176.729	-206.962	99.1853	-116.919	254.633	-174.745	539.372	-430.743	-45.539	5.19347	651.501	-541.778	-5.63384	38.7354	166.22	-116.794	24.3124	-156.889	-419.895	317.232	161.778	-156.264	177.719
3217	2678.81	4.33861	1.95298	71.2628	60.1167	-89.8108	-170.908	-73.8326	135.149	81.8691	33.6107	91.8863	-15.4792	-340.052	168.516	-200.41	99.4427	-116.675	255.517	-175.668	540.946	-432.098	-45.9645	5.64697	651.323	-541.717	-5.57052	38.9948	166.114	-116.726	22.9371	-155.347	-420.767	317.789	161.886	-156.335	177.986
3218	2556.18	4.34136	1.97033	71.7748	61.016	-89.2136	-168.296	-75.8253	134.477	81.9702	34.5186	90.0289	-13.2517	-341.479	175.021	-205.416	99.1837	-115.473	260.516	-180.806	548.096	-438.546	-47.0524	6.129	650.826	-541.298	-5.46235	39.1831	165.951	-118.063	23.7758	-154.917	-419.491	314.763	162.298	-155.557	178.275
3219	2604.78	4.34368	1.97039	71.5113	60.8088	-89.922	-171.648	-73.1875	135.138	81.9108	33.4492	90.9449	-13.7331	-340.607	173.661	-205.107	98.6731	-115.081	259.701	-180.128	545.297	-435.753	-47.6129	6.58571	649.928	-540.495	-4.72365	38.7017	165.798	-117.943	23.2993	-154.399	-420.26	315.362	162.427	-155.741	178.48
3220	2629.75	4.34848	1.98966	72.9602	60.5485	-89.6947	-169.722	-74.9175	135.297	81.6722	33.8178	92.959	-18.7091	-336.525	168.847	-201.775	99.0565	-115.439	254.154	-174.179	537.237	-428.85	-47.4571	6.78569	655.879	-545.633	-13.9455	48.2533	165.305	-118.051	19.8312	-150.51	-421.761	316.133	162.799	-155.9	179.033
3221	2641.08	4.35942	2.01028	73.2531	61.2213	-89.6403	-169.167	-75.4171	135.338	81.5757	33.9383	94.3293	-22.6215	-333.073	165.47	-199.317	99.0807	-114.949	259.928	-180.38	545.167	-435.707	-47.7714	7.32839	654.982	-544.9	-13.1196	47.7375	165.229	-118.758	17.5152	-147.466	-422.077	315.306	163.383	-155.922	179.556
3222	2473.69	4.34434	1.99338	72.136	60.3292	-90.0322	-167.673	-76.7429	136.503	80.5226	33.7325	91.824	-20.6354	-334.043	174.494	-206.212	98.7661	-115.531	252.09	-171.886	535.347	-426.782	-47.6784	8.11125	650.256	-540.697	-8.05586	43.0183	165.126	-119.749	17.7746	-147.217	-420.682	312.411	162.87	-155.02	180.361
3223	2475.02	4.33863	1.98409	70.4223	59.7217	-89.7979	-171.187	-73.6229	135.108	81.9932	33.5544	92.1413	-24.464	-330.422	175.521	-207.201	98.8518	-115.728	247.875	-167.385	529.263	-421.59	-47.7943	8.65725	642.551	-533.997	1.86604	33.2584	165.377	-119.773	18.4175	-147.683	-421.698	313.109	163.322	-155.089	180.428
3224	2418.74	4.33995	1.9848	71.3101	60.0861	-89.8487	-171.664	-73.1447	135.174	81.8786	33.5068	91.5988	-24.7864	-329.842	178.06	-209.218	98.7875	-115.768	247.812	-167.219	531.083	-423.01	-48.3344	9.078	645.161	-536.328	-2.30924	37.7948	165.007	-119.709	17.8986	-147.07	-422.26	313.449	163.348	-155.185	180.678
3225	2564.99	4.35166	1.99431	71.4567	60.3046	-89.8485	-171.498	-73.265	135.21	81.7066	33.5897	92.8299	-23.7007	-331.589	171.374	-203.622	98.9788	-114.9	254.029	-174.063	538.465	-429.323	-48.9831	9.30447	646.37	-537.552	-3.59959	39.3344	164.95	-119.693	16.8591	-145.809	-423.427	314.185	163.666	-155.331	180.976
3226	2422.77	4.34087	1.98812	71.6802	60.2893	-89.7557	-170.554	-74.1241	135.135	81.6721	33.7866	91.8805	-25.2284	-329.563	176.893	-208.22	98.8509	-115.386	249.327	-168.879	534.276	-425.638	-49.2984	9.69068	646.5	-537.852	-3.51316	39.5212	164.9	-119.694	16.774	-145.58	-424.066	314.509	163.841	-155.447	181.209
3227	2508.1	4.34725	1.99828	71.9288	61.7032	-89.6367	-169.711	-74.9665	135.073	81.8465	33.8859	91.5332	-23.3307	-331.257	176.893	-208.02	98.7413	-114.338	261.98	-182.427	553.03	-441.919	-50.0011	10.0916	644.929	-536.61	-1.28971	37.5201	164.915	-119.557	17.348	-146.211	-424.668	315.008	163.879	-155.572	181.335
3228	2634.77	4.3498	1.99286	71.4171	60.7073	-89.8904	-172.085	-72.7546	135.119	81.9383	33.4349	92.7365	-22.9294	-332.146	171.057	-203.229	98.8312	-114.499	257.32	-177.457	545.869	-435.671	-50.1989	10.289	645.341	-536.738	-2.53722	38.9024	164.597	-119.35	17.4814	-146.334	-425.831	316.013	164.007	-155.738	181.54
3229	2606.21	4.33964	1.99283	71.6649	61.2104	-88.9862	-167.457	-76.9072	133.898	82.7869	33.6446	94.9997	-28.8169	-326.458	166.997	-199.641	98.4366	-114.55	258.568	-178.693	548.755	-438.392	-50.1164	10.6517	645.204	-536.827	-2.04758	38.6752	164.597	-119.294	17.7241	-146.586	-426.052	315.854	163.701	-155.535	181.883
3230	2449.87	4.34158	1.98957	72.0765	61.666	-89.3526	-168.703	-75.835	134.563	82.3072	33.7499	92.5511	-27.8304	-326.161	177.042	-208.037	98.0357	-114.521	257.473	-177.745	550.674	-440.004	-50.8259	11.0253	645.11	-536.918	-1.69218	38.5737	164.539	-119.394	17.3173	-145.865	-427.096	316.472	164.165	-155.637	182.108
3231	2574.5	4.34619	1.9934	71.7784	61.4284	-90.0008	-173.59	-71.3655	135.162	81.996	33.1449	93.4411	-27.2381	-327.021	172.199	-204.325	98.0422	-113.778	258.256	-179.082	551.066	-439.814	-52.0756	11.3906	644.951	-536.906	-1.41424	38.5295	164.448	-119.306	17.6086	-146.064	-428.293	317.404	164.474	-155.769	182.257
3232	2456.4	4.34429	2.00915	73.1561	61.437	-89.7848	-171.429	-73.3757	135.164	81.9504	33.5279	93.2985	-29.3251	-324.8	174.37	-206.238	98.003	-114.193	252.723	-173.141	542.601	-432.554	-51.9078	11.1867	650.577	-541.908	-9.68186	46.9556	164.35	-119.222	17.6258	-145.946	-429.628	318.525	164.857	-155.958	182.453
3233	2730.44	4.33295	1.98568	71.7268	61.4394	-90.5791	-172.257	-73.0742	136.548	81.0745	32.7098	95.6776	-29.201	-325.97	163.548	-197.504	98.275	-114.321	259.754	-181.328	553.551	-441.297	-52.0357	11.8027	644.836	-536.832	-2.42747	39.8812	164.385	-118.355	16.9732	-146.709	-430.843	320.814	164.285	-156.421	182.61
3234	2698.97	4.32902	1.98227	70.5598	61.0196	-89.8028	-171.358	-73.4364	134.97	82.0731	33.5345	94.1686	-27.0815	-327.825	166.889	-199.441	98.3738	-114.03	259.624	-181.057	553.386	-441.332	-52.4257	12.1024	639.8	-532.563	4.94127	32.5753	164.685	-118.08	14.5775	-144.041	-432.703	322.605	164.522	-156.508	182.757
3235	2526.64	4.32623	1.98538	71.8016	61.6956	-89.8852	-172.135	-72.6945	135.018	82.0561	33.3924	91.2323	-24.4638	-328.918	178.659	-208.927	97.9346	-113.821	260.081	-181.556	553.976	-441.643	-52.8012	12.487	642.298	-534.769	0.773777	37.0796	164.292	-118.028	12.7218	-142.03	-432.921	322.819	164.546	-156.632	182.922
3236	2549.74	4.33576	2.01237	72.8333	61.4946	-89.9949	-173.153	-71.6956	135.2	81.8647	33.2344	93.9897	-30.053	-324.983	169.267	-201.5	98.6326	-113.742	257.331	-178.627	548.942	-437.214	-53.0937	12.6354	647.952	-539.914	-6.57881	44.7485	163.976	-119.092	12.8614	-141.041	-432.941	321.566	165.834	-156.81	183.111
3237	2523.98	4.27309	1.95327	69.3078	60.2636	-92.5702	-173.239	-69.5217	140.166	75.8335	37.3036	87.1497	-24.1856	-327.595	176.196	-208.066	97.7663	-113.415	252.742	-173.773	540.511	-429.691	-53.9183	13.7034	633.624	-526.784	10.7908	27.2947	163.849	-119.287	17.3381	-145.486	-433.181	322.32	166.34	-156.578	182.386
3238	2485.07	4.27851	1.96454	68.2928	60.2903	-92.8763	-175.63	-67.3485	139.646	76.4773	36.7422	86.8848	-23.7824	-328.069	177.295	-208.977	97.931	-112.722	255.397	-176.815	542.122	-430.874	-54.5238	13.4666	628.872	-522.869	18.8623	18.9992	164.51	-118.619	15.0885	-143.637	-433.579	323.31	165.635	-156.179	181.997
3239	2509.36	4.28842	1.9758	68.3832	60.4621	-93.2977	-179.329	-63.9432	139.387	76.8376	36.0247	86.7486	-21.6013	-330.169	176.894	-208.639	97.9854	-111.958	258.972	-180.734	545.266	-433.459	-55.3151	13.4708	628.902	-522.892	18.8014	19.0598	164.502	-118.307	13.7438	-142.215	-433.956	323.878	165.536	-155.969	181.796
3240	2329.24	4.26975	1.97668	69.5919	60.6945	-93.4894	-175.488	-67.6967	138.826	77.2221	37.1738	87.2221	-25.5069	-325.966	177.057	-210.719	97.8941	-111.982	256.48	-177.827	539.354	-428.41	-55.2879	14.052	631.857	-524.953	11.696	26.5088	163.377	-118.009	13.7932	-142.713	-433.37	324.921	166.517	-156.952	180.348
3241	2252.02	4.29845	2.01725	71.8346	62.6502	-93.996	-180.592	-62.8088	139.041	77.0743	36.4254	88.7058	-27.8606	-321.407	180.972	-216.623	96.5132	-109.373	263.994	-185.723	545.169	-434.012	-57.0961	14.351	636.376	-527.997	2.13537	36.4887	162.103	-119.803	19.3812	-148.439	-420.845	313.383	163.13	-152.609	177.521
3242	2207.48	4.28732	2.00129	72.7171	62.0735	-95.4964	-189.571	-54.5932	141.662	75.2154	34.2253	88.8953	-30.152	-319.221	182.525	-218.219	96.4924	-110.489	251.468	-172.322	530.013	-420.385	-57.0297	14.0831	641.406	-531.888	-5.76189	44.424	161.864	-120.448	22.7865	-152.308	-418.09	310.212	163.554	-152.968	177.865
3243	2347.52	4.31057	2.01655	72.5322	62.3884	-96.901	-198.273	-46.5527	144.419	73.0326	32.2272	89.4537	-26.8361	-323.329	176.566	-212.673	96.926	-109.858	261.499	-182.969	541.995	-430.472	-57.6452	14.2318	641.313	-532.18	-4.10399	42.9	162.204	-119.687	20.072	-149.689	-420.229	312.569	163.53	-153.222	178.068
3244	2353.69	4.28581	1.99362	69.8934	60.9232	-98.3786	-206.97	-38.3565	147.406	70.5049	30.3973	89.53	-27.1388	-323.03	176.492	-212.652	96.9162	-110.535	251.037	-171.661	527.88	-418.325	-57.4561	14.1534	631.879	-523.551	8.82072	29.7064	162.541	-119.542	21.1412	-150.701	-421.385	313.552	163.893	-153.299	178.135
3245	2434.14	4.29945	2.00366	70.5552	60.4446	-98.4568	-206.97	-38.491	147.355	70.7271	30.1258	91.0141	-28.4697	-323.332	169.709	-206.84	97.7225	-111.202	248.369	-168.409	526.024	-416.843	-56.9447	14.2862	636.355	-527.52	2.46574	36.231	162.322	-119.226	19.8411	-149.76	-421.783	314.111	163.563	-153.465	178.27
3246	2671.09	4.28583	2.0048	70.6747	60.1844	-97.0541	-200.094	-45.1293	144.566	73.053	31.5954	93.2734	-28.4729	-324.163	160.089	-199.159	97.9441	-110.522	250.669	-171.31	528.03	-418.386	-57.7497	14.7895	638.906	-529.83	-0.379788	39.4308	161.68	-119.597	19.8017	-149.135	-422.118	313.974	164.155	-153.67	178.467
3247	2735.31	4.28767	1.99805	72.3131	60.5397	-94.8624	-189.357	-55.3449	140.759	76.1134	33.5349	93.0253	-25.2057	-326.615	162.939	-201.478	97.5299	-110.121	251.462	-172.336	528.175	-418.539	-57.9893	14.4733	646.845	-537.276	-9.12445	48.2746	161.858	-119.488	18.8359	-148.334	-422.112	313.368	163.477	-153.883	179.206
3248	2577.21	4.29577	2.01225	73.037	61.4771	-96.2358	-196.897	-48.3917	143.372	74.1696	31.4879	91.0067	-21.9152	-328.591	171.809	-208.486	96.9762	-109.239	255.81	-177.454	532.581	-422.114	-58.9931	14.2453	648.507	-538.863	-10.3869	49.6561	161.964	-118.794	20.3293	-149.731	-425.863	317.367	164.238	-154.139	179.43
3249	2644.2	4.31297	2.03025	73.9128	62.567	-97.9905	-205.14	-40.6174	146.698	71.5617	29.3736	91.4007	-20.7759	-329.27	170.65	-207.897	96.6991	-108.855	263.531	-185.553	543.128	-431.131	-59.3764	14.3367	650.482	-540.835	-12.3274	51.6944	162.189	-119.361	19.5473	-148.48	-425.647	316.437	164.736	-154.411	179.669
3250	2705.12	4.29558	2.01105	71.9382	61.0167	-98.9914	-209.289	-36.6859	148.634	70.0884	28.1476	91.8848	-19.9668	-329.794	169.093	-206.947	96.5248	-109.221	253.442	-174.747	528.456	-418.376	-59.5018	15.4208	642.977	-533.704	-5.62232	45.2152	161.859	-119.602	20.047	-148.653	-426.335	316.68	165.28	-154.689	179.892
3251	2654.62	4.30378	2.0204	73.179	61.6308	-95.9884	-200.478	-45.4855	142.189	75.3993	31.4522	91.9581	-25.7101	-324.523	171.627	-209.12	96.632	-108.892	253.664	-175.181	527.995	-418.067	-59.7725	15.0064	647.192	-537.979	-9.80875	49.5064	162.407	-120.015	20.1909	-148.318	-427.34	316.258	165.446	-154.951	180.934
3252	2717.67	4.31267	2.02457	73.9033	62.731	-96.1722	-200.605	-45.3777	142.779	75.0447	30.99	92.4161	-24.7643	-324.981	170.556	-208.699	96.3502	-108.786	263.584	-185.235	541.024	-429.444	-60.042	15.1429	648.812	-539.621	-11.2355	51.0285	162.566	-119.742	19.5952	-147.699	-428.755	317.68	165.624	-155.222	181.17
3253	2659.01	4.28705	2.01673	73.1363	61.6286	-99.2205	-218.38	-28.4036	149.279	69.3754	27.4444	92.373	-24.8347	-324.87	170.806	-208.905	96.3212	-109.355	250.289	-171.005	522.314	-413.09	-60.2159	15.6764	645.416	-536.159	-9.02926	48.9165	162.221	-119.386	19.7831	-147.889	-430.297	319.171	165.96	-155.492	181.389
3254	2784.65	4.29394	2.01078	73.4826	62.0406	-98.0199	-212.38	-34.3261	146.416	72.0266	28.3589	92.819	-23.4906	-325.677	169.921	-208.733	96.0634	-109.094	257.053	-177.741	529.456	-419.513	-60.1099	15.6588	647.227	-538.127	-10.1982	50.1209	162.685	-119.397	18.5469	-146.758	-430.401	319.136	165.673	-155.782	181.647
3255	2828.58	4.3174	2.01882	73.0096	62.8183	-96.7287	-202.288	-44.0714	143.208	75.1675	29.7496	94.5537	-27.3189	-322.396	165.615	-205.764	96.214	-109.125	267.426	-188.308	544.591	-432.719	-60.0265	16.2246	642.945	-534.214	-5.71336	45.7689	162.705	-119.561	18.1137	-145.964	-431.262	319.593	166.19	-156.045	181.876
3256	1715.45	4.00263	1.89631	74.0612	62.5934	-95.3762	-198.34	-50.8475	137.098	82.7931	32.2613	83.7208	-9.30162	-337.848	183.318	-221.039	90.8951	-109.596	258.972	-179	533.606	-423.418	-59.6698	20.1265	661.398	-549.822	-5.74876	44.0412	155.253	-123.106	27.5324	-152.878	-429.286	314.82	169.507	-157.483	182.553
3257	1698	4.05421	1.90898	74.7841	63.5441	-96.1204	-208.053	-41.9521	137.862	82.1699	31.0342	85.5436	-17.3623	-330.764	182.034	-220.781	91.4115	-109.556	264.659	-184.815	540.346	-429.442	-59.688	20.9534	659.474	-547.506	-6.33073	44.8804	154.324	-123.065	23.9426	-148.843	-429.507	313.622	169.572	-157.422	183.261
3258	1683.34	4.08218	1.90914	74.7751	63.6044	-95.5268	-204.338	-45.4906	136.667	83.2486	31.6862	86.3403	-20.569	-327.449	181.88	-221.112	91.2505	-109.937	265.266	-185.04	542.411	-431.411	-59.3122	21.6755	657.053	-544.866	-6.36235	45.1346	153.73	-123.911	21.5418	-145.553	-428.072	310.066	169.526	-157.132	184.253
3259	1624.14	4.10657	1.91133	74.7041	63.385	-96.5312	-210.01	-40.2811	138.428	81.9426	30.4486	86.6594	-23.3251	-324.402	183.113	-222.454	91.0018	-110.701	261.416	-180.3	537.924	-427.805	-58.5705	22.0751	654.45	-542.164	-6.84051	45.7612	153.72	-124.562	19.7746	-143.032	-427.696	307.628	169.226	-156.783	185.462
3260	1589.5	4.12408	1.92473	75.4501	64.4864	-95.4022	-202.783	-47.2449	135.943	84.2565	31.717	86.9966	-25.2491	-322.088	185.083	-224.77	90.6579	-110.25	268.237	-187.137	549.225	-437.81	-58.8108	22.157	654.414	-542.113	-8.25905	47.2631	153.88	-125	19.5725	-141.909	-428.469	306.808	169.189	-156.4	186.403
3261	1500.8	4.09142	1.90779	72.93	63.2068	-95.1425	-201.223	-48.667	135.699	84.4731	31.8026	87.5564	-30.3398	-317.357	185.303	-225.097	90.5431	-110.553	261.214	-179.474	536.045	-426.516	-58.5945	22.6986	643.564	-532.302	3.73524	35.3276	154.239	-123.066	19.7677	-143.174	-434.66	314.457	168.808	-156.185	186.387
3262	1384.27	4.04954	1.93578	74.8013	65.253	-98.5775	-218.659	-31.8148	142.284	78.984	27.752	87.5564	-30.3398	-317.357	185.303	-225.097	90.5431	-109.731	271.796	-191.178	549.086	-437.482	-59.9888	22.8446	648.193	-536.275	-1.98854	41.1913	153.523	-121.987	23.6172	-149.636	-427.1	310.902	163.794	-151.974	183.61
3263	1397.26	4.08189	1.9362	76.2178	65.2489	-95.5599	-202.878	-47.4849	135.368	85.4561	30.7633	88.4705	-31.2772	-315.621	183.542	-224.037	90.2841	-110.105	270.113	-189.052	546.336	-435.219	-59.6901	22.1511	655.668	-543.202	-11.9765	51.3865	153.918	-121.824	22.8375	-149.072	-426.661	310.473	163.593	-152.232	183.78
3264	1355.45	4.05621	1.91893	73.6669	64.178	-96.4588	-208.165	-42.5576	137.131	84.0837	29.5895	88.4705	-31.2772	-315.621	183.542	-224.037	90.2841	-110.134	267.095	-186.035	538.333	-428.328	-59.5705	22.8518	643.819	-532.199	-0.0319379	39.5138	154.013	-120.134	22.2255	-151.162	-422.201	310.926	159.548	-149.042	180.618
3265	1422.08	4.06688	1.91875	75.1818	63.49	-95.773	-203.935	-46.6818	135.593	85.5751	30.3182	89.5398	-30.3556	-315.717	182.085	-223.918	90.1404	-110.357	257.218	-175.939	523.699	-415.633	-59.5144	22.4257	653.449	-541.248	-10.2025	49.7726	154.118	-121.057	19.4768	-147.874	-420.975	308	158.88	-148.753	181.768
3266	1405.59	4.0325	1.91749	73.4548	63.1739	-95.1817	-200.452	-49.8655	134.864	86.1422	30.7938	89.8422	-30.6965	-314.876	182.419	-224.633	89.9293	-109.462	259.564	-178.719	522.375	-414.46	-60.2494	22.8827	645.064	-533.764	-0.669648	40.342	154.459	-119.385	19.6551	-148.545	-427.905	315.869	158.971	-148.854	182.105
3267	1347.16	4.0427	1.93421	74.3047	64.7623	-96.0925	-209.999	-40.9051	136.443	84.7295	29.3259	91.5921	-37.8957	-308.692	178.759	-221.978	90.1164	-109.301	269.461	-188.819	534.577	-425.2	-60.2875	22.8835	644.823	-533.554	-0.331358	40.002	154.472	-118.704	20.4017	-151.183	-421.149	312.988	156.042	-146.376	179.121
3268	1366.14	4.04162	1.93987	76.1521	65.0541	-96.137	-212.698	-38.5681	136.032	85.2097	29.0858	91.9996	-38.3047	-308.151	177.92	-221.553	90.0595	-109.169	266.673	-186.183	529.523	-420.859	-60.7052	22.3727	654.242	-542.525	-9.86918	49.6501	154.761	-117.517	19.3121	-150.659	-423.762	316.354	155.74	-146.588	179.424
3269	1365.38	4.05178	1.93401	75.6679	64.7962	-95.0353	-205.494	-45.4554	133.847	87.2315	30.2982	91.7344	-37.404	-308.451	179.605	-223.134	89.7689	-109.457	266.472	-185.587	530.01	-421.473	-60.3398	22.5595	651.971	-540.739	-7.42752	47.4135	155.246	-118.103	17.6241	-148.62	-422.605	314.416	155.866	-146.794	179.768
3270	1382.17	4.04937	1.9246	74.8105	64.0528	-96.2094	-211.886	-39.4744	136.089	85.4174	28.9351	91.912	-37.4787	-307.888	180.269	-224.056	89.5238	-109.706	259.417	-177.92	520.492	-413.335	-60.0598	22.7383	648.284	-537.622	-3.25066	43.3685	155.718	-118.52	16.1752	-146.903	-421.863	313.007	155.882	-146.973	180.138
3271	1335.95	4.04837	1.94507	74.9367	64.2431	-94.5401	-201.886	-49.1199	132.558	88.7068	30.5864	93.427	-42.5007	-303.764	175.614	-220.292	89.6963	-109.66	261.575	-179.977	522.837	-415.509	-60.112	22.6806	648.883	-538.197	-3.83849	43.9602	155.756	-118.426	17.0083	-147.657	-421.953	312.645	156.365	-147.004	180.178
3272	1387.91	4.02481	1.93412	75.7334	64.65	-93.5579	-199.308	-51.2852	131.388	89.3854	31.2267	94.6896	-45.9801	-300.829	171.539	-217.052	89.7525	-109.683	262.964	-181.064	524.205	-416.82	-59.9673	22.9965	652.83	-541.535	-7.4769	47.9968	154.578	-118.154	18.8181	-149.33	-425.235	316.081	156.638	-147.204	180.528
3273	1391.87	4.03584	1.93702	75.799	65.42	-94.2507	-202.798	-47.9404	133.059	87.9687	30.3527	94.7343	-46.3042	-299.932	172.881	-218.535	89.4618	-109.713	269.584	-187.629	533.867	-425.349	-60.0338	23.2339	650.871	-539.988	-5.38006	46.0944	154.902	-118.227	18.4356	-148.742	-425.931	316.325	156.859	-147.392	180.847
3274	1429.69	4.03615	1.93804	74.3965	64.4787	-94.4117	-203.51	-47.4515	133.03	88.2004	30.1288	95.2946	-46.307	-300.809	168.548	-214.424	89.7534	-109.796	265.656	-183.508	530.06	-421.586	-60.1225	23.5062	646.017	-535.607	-0.591688	41.4324	154.851	-119.038	19.0619	-149.211	-422.943	312.693	156.423	-146.731	180.746
3275	1550.76	4.06289	1.94498	76.4933	65.3575	-95.6804	-210.508	-40.8793	135.523	86.1542	28.6633	96.4311	-42.0712	-303.797	168.763	-216.663	89.9433	-108.925	268.669	-187.329	531.738	-422.855	-61.2774	22.99	655.4	-544.469	-10.3683	51.2952	155.043	-119.921	19.0174	-148.572	-421.758	310.436	156.443	-146.694	181.225
3276	1488.14	4.05198	1.95917	76.708	65.7454	-96.0438	-213.914	-37.808	135.917	85.9466	28.1215	95.9351	-41.8913	-303.655	170.696	-218.152	89.7456	-108.62	271.625	-190.623	534.598	-425.348	-62.0397	23.0787	655.055	-544.362	-9.91514	51.0004	155.292	-117.745	17.2363	-147.577	-428.687	318.599	156.23	-146.911	181.539
3277	1501.45	4.04883	1.96088	76.9977	65.5858	-96.1648	-215.08	-36.8491	135.882	86.1435	27.8964	95.9351	-41.8913	-303.655	170.696	-218.152	89.7456	-108.652	268.647	-187.448	530.51	-421.915	-62.047	22.9789	656.64	-545.828	-12.2286	53.4348	155.386	-117.381	16.9759	-147.494	-428.999	318.848	156.217	-147.07	181.775
3278	1475.57	4.0526	1.97073	76.4682	66.4112	-96.4373	-216.39	-35.7278	136.228	86.0135	27.5445	95.9351	-41.8913	-303.655	170.696	-218.152	89.7456	-108.83	278.054	-197.014	544.209	-433.875	-62.0238	23.3659	650.388	-539.605	-7.77936	49.004	155.122	-117.186	17.6034	-148.256	-428.572	318.247	156.25	-147.084	181.796
3279	1470.93	4.05066	1.97455	76.1637	66.3537	-94.0803	-202.486	-48.9105	131.766	89.938	30.0078	95.9409	-41.8982	-303.649	170.684	-218.142	89.7476	-109.023	280.572	-199.17	546.479	-435.953	-61.6226	23.3338	648.373	-537.452	-7.08336	48.3385	155.139	-117.415	17.2041	-147.866	-427.057	316.262	156.398	-147.162	181.908
3280	1550.35	4.05321	1.94599	75.1549	64.2697	-94.5043	-203.396	-47.8972	133.254	88.6354	29.4727	96.6191	-40.3333	-304.831	169.96	-218.38	89.9176	-108.961	263.615	-181.193	521.485	-414.358	-61.4061	23.2365	648.973	-538.499	-6.61072	48.0294	155.767	-118.614	17.4874	-147.108	-427.736	316.308	156.837	-147.391	182.334
3281	1548.88	4.04249	1.94283	73.1096	64.0612	-96.1715	-213.575	-38.2164	136.741	85.6518	27.4438	96.7695	-41.209	-303.828	169.917	-218.307	89.7398	-108.933	265.168	-182.733	524.208	-416.866	-61.6235	23.6263	638.448	-528.779	5.7852	35.5115	155.791	-117.908	17.491	-147.255	-430.363	319.137	156.976	-147.355	182.283
3282	1620.1	4.0463	1.9402	74.3369	64.1712	-96.6165	-213.698	-38.0154	137.943	84.6634	26.9535	97.9654	-39.0171	-305.304	169.246	-219.293	90.0205	-108.26	262.302	-180.363	518.397	-411.524	-62.5236	23.4984	645.119	-534.916	-1.8605	43.2753	155.735	-119.25	20.2028	-149.192	-429.039	316.509	157.465	-147.46	182.852
3283	1583.92	4.05205	1.95288	74.1766	64.0961	-95.1198	-203.698	-47.6064	134.874	87.509	28.4838	98.1943	-39.3443	-305.058	168.837	-218.9	90.1234	-108.302	264.429	-182.369	520.64	-413.678	-62.4823	23.1915	643.991	-533.682	-2.32298	43.6497	156.16	-118.428	19.2183	-148.62	-430.284	318.009	157.319	-147.511	182.924
3284	1582.18	4.06622	1.95665	73.1775	64.6718	-96.7888	-213.698	-38.0429	138.454	84.4039	26.5228	98.6837	-39.1439	-305.231	168.026	-218.482	90.3105	-108.526	271.594	-189.568	530.817	-422.716	-62.3132	23.3399	635.619	-525.528	4.62007	36.5013	156.295	-117.826	18.5264	-149.956	-421.206	312.895	154.38	-145.073	179.421
3285	1500.9	4.0874	1.98959	76.6383	66.4041	-97.7444	-217.955	-33.982	140.442	82.7502	25.515	97.9604	-38.3093	-305.665	171.253	-221.031	90.0426	-108.669	278.661	-196.815	541.009	-431.567	-62.2492	22.6456	649.193	-538.295	-10.1236	51.6016	156.624	-116.785	15.5739	-147.451	-423.752	316.323	153.783	-145.421	180.01
3286	1533.51	4.06962	1.95708	74.3809	64.4358	-96.3289	-214.259	-37.5101	137.277	85.265	26.5028	97.7866	-37.6268	-306.025	172.808	-222.234	89.9204	-108.327	265.49	-182.922	521.228	-414.558	-62.3273	22.9535	642.306	-532.219	-1.48446	43.0072	156.883	-117.762	16.1063	-147.395	-423.109	314.559	154.183	-145.426	180.206
3287	1524.17	4.08526	1.97929	75.9595	65.3363	-94.8481	-204.259	-47.0486	134.351	87.9364	28.0556	98.0147	-37.9988	-305.73	172.452	-221.893	90.0372	-108.387	271.717	-189.249	529.837	-422.13	-62.3466	22.3523	649.081	-538.62	-9.11671	50.7503	157.486	-117.629	16.2438	-147.619	-422.8	313.964	154.408	-145.694	180.592
3288	1546.08	4.0769	1.96916	74.1179	64.4003	-95.2488	-204.279	-46.9479	135.588	86.9245	27.7074	100.81	-45.068	-299.633	164.369	-215.791	90.308	-108.412	264.886	-182.13	521.899	-415.295	-62.4538	22.7792	642.372	-532.554	-0.427924	42.129	157.338	-118.032	19.0572	-149.722	-425.774	316.291	155.138	-145.675	180.73
3289	1655.2	4.10105	1.98031	76.5845	65.8948	-95.1013	-207.936	-43.3963	135.352	86.9283	27.5276	101.121	-43.865	-300.459	164.716	-216.779	90.4072	-108.392	273.526	-190.797	532.933	-425.124	-62.4185	22.169	652.035	-541.807	-10.1973	52.016	157.837	-118.372	17.8037	-148.334	-424.983	315.018	154.928	-145.894	181.304
3290	1656.37	4.10039	1.97762	76.5115	65.6938	-96.2296	-213.454	-38.2091	137.537	85.1428	26.332	101.08	-42.7632	-301.083	166.108	-218.422	90.3622	-108.241	270.513	-187.772	529.375	-422.006	-62.9373	22.3287	652.319	-542.472	-9.30515	51.3574	158.082	-118.144	17.2233	-147.679	-426.599	316.399	155.11	-146.096	181.675
3291	1642.03	4.0938	1.96644	74.5808	64.4811	-96.2928	-210.953	-40.5194	137.998	84.8186	26.3838	101.177	-41.9357	-301.526	167.19	-219.739	90.4086	-108.175	263.935	-180.947	520.92	-414.645	-63.1781	22.7293	645.081	-535.977	-0.335393	42.4474	158.143	-118.27	16.4137	-146.491	-426.894	316.107	155.52	-146.184	181.853
3292	1683.93	4.10514	1.97958	73.4966	64.8667	-96.7702	-210.877	-40.6162	139.036	84.095	25.988	103.749	-47.7471	-296.779	158.864	-213.233	90.6921	-108.262	269.332	-186.528	529.513	-422.118	-63.3734	22.6476	639.283	-530.816	6.75312	35.2162	158.841	-117.908	18.9845	-149.955	-425.408	315.875	153.012	-143.678	181.002
3293	1538.47	4.11898	1.99313	76.7694	66.4747	-97.6107	-214.263	-37.3498	140.888	82.5197	25.1365	101.36	-43.5088	-299.246	170.513	-223.388	90.3243	-108.456	274.805	-192.074	537.941	-429.611	-63.365	22.1881	650.591	-541.112	-7.73582	50.0552	158.661	-116.137	15.4739	-147.594	-427.652	319.081	151.898	-143.868	181.348
3294	1596.22	4.10079	1.97976	76.3943	65.1673	-96.3936	-208.303	-43.1006	138.175	84.9066	26.2242	102.825	-46.8443	-296.603	165.464	-219.206	90.5231	-108.307	261.918	-178.649	519.123	-413.279	-63.5822	22.0989	652.869	-543.485	-8.92585	51.3395	158.895	-116.992	17.5374	-148.851	-428.074	318.621	152.757	-144.051	181.686
3295	1561.52	4.09031	1.98873	76.7892	65.0247	-98.3857	-218.303	-33.5946	142.263	81.4841	24.144	102.848	-46.8815	-296.58	165.4	-219.143	90.5356	-108.469	257.187	-173.736	512.763	-407.68	-63.5571	22.1145	652.943	-542.9	-12.092	54.4924	158.329	-115.877	15.6356	-147.569	-429.329	320.215	152.31	-144.155	181.878
3296	1574.82	4.1216	1.97373	73.8929	64.7701	-96.7326	-208.018	-43.3208	139.128	84.1606	25.7859	102.955	-46.7452	-296.676	165.462	-219.035	90.4316	-108.719	266.858	-183.426	527.415	-420.78	-63.576	22.9171	639.019	-529.928	3.49473	38.823	158.198	-115.286	15.7798	-147.947	-429.952	321.278	152.329	-143.854	181.322
3297	1437.71	4.10706	2.00057	77.0635	65.707	-98.6631	-218.018	-33.7745	143.171	80.7352	23.7591	100.639	-42.5961	-299.44	175.293	-227.355	90.1009	-108.68	263.119	-179.592	522.024	-416.006	-63.6091	22.1846	652.762	-543.014	-10.9366	53.4386	158.94	-115.881	14.3975	-146.371	-428.579	319.774	152.165	-144.067	181.71
3298	1419.06	4.10977	1.98079	74.7808	64.977	-97.0122	-207.597	-43.6783	139.843	83.62	25.4306	100.469	-42.2039	-299.727	176.11	-227.87	90.0685	-108.768	264.794	-181.194	525.23	-418.835	-63.6476	23.5274	640.171	-530.258	-2.23034	44.8408	157.56	-116.749	15.0025	-146.269	-429.536	319.674	152.794	-143.927	181.778
3299	1380.05	4.11184	1.99433	75.584	65.7011	-98.9322	-217.597	-34.0848	143.914	80.1196	23.4361	100.494	-42.2722	-299.684	176.052	-227.79	90.0936	-108.771	268.486	-185.042	532.089	-424.887	-63.7577	23.6649	640.775	-530.397	-5.83713	48.4975	157.215	-115.488	13.6175	-145.772	-429.867	321.362	151.823	-143.594	181.131
3300	1358.8	4.10149	2.01512	78.7476	67.6291	-96.7688	-203.643	-47.4947	139.322	84.2775	25.7425	98.2759	-38.1128	-302.469	184.69	-234.751	89.3666	-108.675	276.938	-193.834	544.181	-435.319	-63.8272	22.2538	655.531	-544.886	-17.6703	60.3356	158.453	-115.247	14.603	-147.266	-427.428	319.558	151.358	-143.777	181.482
3301	1417.32	4.11457	1.99518	77.0365	66.6802	-98.41	-213.711	-37.6461	143.021	80.884	23.9393	97.3994	-34.602	-305.758	185.955	-235.058	88.9647	-108.701	272.761	-189.365	539.511	-431.394	-63.8013	22.9386	649.217	-539.195	-10.8387	53.6149	158.828	-116.415	16.6399	-148.545	-428.208	319.044	150.745	-142.606	182.111
3302	1310.59	4.10261	1.98343	74.868	67.0763	-98.8926	-214.242	-37.0638	144.079	79.9899	23.5199	98.0054	-36.2091	-302.666	190.247	-240.543	88.4333	-108.582	276.086	-192.468	544.273	-436.156	-64.0967	23.5543	634.18	-524.861	4.63432	37.8363	158.803	-116.935	17.9257	-150.693	-420.527	313.855	149.419	-141.008	179.045
3303	1274.1	4.10694	2.00889	77.2207	68.2426	-97.3966	-204.242	-46.8162	140.341	83.5184	25.0196	98.052	-36.4492	-302.512	190.164	-240.35	88.5122	-108.468	283.137	-199.819	553.53	-443.996	-64.1355	23.3959	642.118	-531.673	-7.4641	50.2501	158.254	-115.886	15.5919	-149.027	-420.722	314.743	148.775	-141.104	179.213
3304	1306.51	4.11679	2.02276	78.6861	68.4745	-98.959	-214.242	-37.1199	143.736	80.4225	23.2496	98.0977	-36.6911	-302.354	190.064	-240.152	88.5858	-108.529	280.887	-197.343	550.269	-441.283	-64.0991	22.549	650.334	-539.804	-14.0977	56.9442	159.119	-114.44	13.2236	-147.253	-423.658	318.164	148.299	-141.464	179.94
3305	1311.71	4.119	2.02708	79.443	68.0706	-97.4403	-204.242	-46.8502	140.05	83.8688	24.7926	98.1328	-36.8757	-302.233	189.989	-240.006	88.6429	-108.621	276.737	-192.885	545.258	-437.09	-64.121	21.8199	656.65	-545.941	-19.4721	62.2823	159.626	-112.995	10.7975	-145.433	-425.902	320.89	147.761	-141.634	180.341
3306	1316.28	4.1206	2.00378	77.4792	67.2997	-98.5393	-211.971	-39.1818	143.196	80.7358	23.6914	97.1336	-36.0014	-303.05	190.048	-238.531	87.9523	-108.643	273.968	-189.95	541.849	-434.158	-64.0459	22.8025	649.379	-539.613	-10.1063	53.2519	159.812	-115.205	15.0155	-148.216	-424.83	318.267	148.959	-141.443	180.517
3307	1253.59	4.09667	1.9942	75.9203	65.4476	-97.0563	-201.971	-48.991	139.395	84.404	25.2008	97.1586	-36.1252	-302.974	189.983	-238.415	87.9945	-108.879	261.232	-176.563	524.565	-419.31	-63.9258	23.1074	644.409	-534.431	-7.65874	50.6765	159.555	-114.975	14.4408	-147.718	-425.834	319.017	148.897	-141.453	180.537
3308	1320.83	4.13088	2.00098	76.7741	66.1566	-98.327	-212.107	-39.0716	142.256	81.6563	23.6229	97.9065	-38.45	-301.263	187.265	-235.77	88.1325	-108.787	264.332	-179.694	529.296	-423.435	-63.8574	22.5505	648.682	-538.996	-9.85342	52.9339	160.517	-116.056	16.35	-149.04	-425.511	317.791	148.962	-141.109	181.014
3309	1325.35	4.13325	2.01323	78.303	66.6596	-96.785	-202.107	-48.8484	138.507	85.2296	25.1885	97.9298	-38.5573	-301.196	187.205	-235.675	88.168	-108.877	266.181	-181.517	533.101	-426.862	-63.9407	21.7806	656.412	-546.283	-17.5445	60.6103	160.802	-114.816	14.6825	-147.956	-427.294	319.967	148.504	-141.259	181.332
3310	1313.92	4.13025	2.02893	78.1233	68.399	-99.289	-216.997	-34.4357	143.957	80.3008	22.4874	97.9918	-38.8624	-300.996	187.042	-235.427	88.2587	-108.436	281.21	-197.413	555.613	-446.096	-64.4264	22.7798	648.031	-537.871	-11.621	54.8161	159.848	-114.266	14.2348	-147.789	-427.952	320.527	148.391	-141.341	181.513
3311	1331.82	4.12367	2.03455	78.2364	68.8269	-97.4293	-206.841	-44.2526	139.705	84.0887	24.2692	98.0618	-39.2178	-300.765	186.856	-235.141	88.3655	-108.4	286.662	-203.119	562.173	-451.561	-64.4395	22.8678	646.984	-536.804	-10.3808	53.5895	159.662	-113.266	11.817	-145.981	-428.329	321.321	147.896	-141.506	181.91
3312	1395.49	4.15775	2.00721	76.5431	68.2503	-97.6309	-206.856	-44.2542	140.157	83.7921	24.0967	99.3583	-40.7473	-299.381	184.561	-234.293	88.9167	-109.052	284.465	-200.341	560.178	-450.13	-64.2772	23.1804	641.489	-532.653	-0.758021	44.142	160.628	-116.017	16.2189	-148.48	-428.771	319.575	149.57	-141.746	182.433
3313	1309.71	4.14131	2.00535	75.513	67.9033	-99.3993	-216.856	-34.6227	143.917	80.4891	22.2149	99.3908	-40.8991	-299.286	184.458	-234.15	88.9634	-108.989	281.478	-197.225	557.453	-447.845	-64.5802	23.2188	635.583	-526.831	4.0742	39.0421	160.54	-114.687	16.0516	-150.213	-422.671	317.802	147.354	-140.238	178.998
3314	1309.42	4.15018	2.0287	78.6878	68.5968	-97.5892	-206.597	-44.484	140.022	83.9124	24.0184	98.9154	-40.072	-299.971	185.463	-234.499	88.8133	-108.819	282.154	-197.97	558.049	-448.197	-64.7134	22.368	652.026	-542.463	-12.9074	56.5094	160.832	-115.311	13.764	-147.496	-422.212	316.456	147.586	-140.318	179.678
3315	1335.66	4.14992	2.00552	76.5804	67.652	-97.8065	-206.582	-44.4763	140.622	83.4458	23.8588	98.5549	-38.407	-301.477	185.917	-234.621	88.6784	-108.919	279.133	-194.804	555.633	-446.116	-64.5962	23.1617	643.879	-535.247	-3.2076	47.0431	161.043	-115.909	15.4451	-148.722	-422.59	316.043	148.066	-140.543	180.163
3316	1299.14	4.14826	2.02214	77.6399	67.7819	-99.5333	-216.689	-34.7151	144.311	80.1707	22.0086	98.0027	-37.5867	-302.056	187.055	-235.128	88.3939	-108.933	276.184	-191.646	552.628	-443.586	-64.895	22.5959	649.598	-540.737	-8.91716	52.8185	161.397	-115.51	15.0376	-148.197	-425.121	318.177	148.289	-140.74	180.621
3317	1302.19	4.15163	2.02461	77.8652	66.9983	-97.6947	-206.548	-44.5061	140.128	83.8906	23.8002	98.0962	-38.1399	-301.699	186.764	-234.69	88.5542	-109.082	270.543	-185.573	544.519	-436.68	-64.8096	22.2431	653.35	-544.326	-12.7386	56.7079	161.705	-114.836	13.1562	-146.573	-426.172	319.236	148.081	-140.899	180.957
3318	1334.37	4.15542	2.04033	79.5562	67.3743	-99.3989	-216.548	-34.8572	143.731	80.6991	21.9714	98.1391	-38.3662	-301.556	186.619	-234.491	88.6223	-109.284	267.496	-182.22	540.874	-433.669	-64.7868	21.2198	661.198	-551.651	-20.9883	64.8186	162.147	-113.164	10.585	-144.818	-428.565	322.405	147.374	-140.979	181.152
3319	1412.14	4.1711	2.02438	79.6146	66.3186	-96.837	-200.382	-50.3933	138.507	85.3475	24.7857	97.4264	-35.3585	-304.54	185.714	-232.537	88.1769	-109.715	260.38	-174.546	531.137	-425.337	-64.6493	20.5703	666.064	-555.994	-25.9322	69.6208	162.376	-113.39	11.1595	-145.313	-428.076	321.514	147.49	-140.94	181.146
3320	1389.49	4.16804	2.03488	77.951	66.7184	-97.7442	-210.187	-40.7489	140.869	82.9	23.5492	97.8654	-35.6816	-304.503	184.851	-231.913	88.5194	-108.241	269.429	-184.556	542.184	-434.65	-65.6909	22.044	654.128	-544.269	-17.4029	61.3569	161.863	-115.579	16.0854	-148.909	-428.538	319.994	147.296	-139.52	181.774
3321	1312.25	4.14906	2.00947	74.1701	65.1634	-98.054	-210.18	-40.8443	141.202	82.8138	23.2488	97.3811	-35.3444	-304.386	186.165	-232.729	88.0645	-108.683	264.466	-179.267	537.202	-430.447	-65.3314	23.419	636.716	-527.905	0.472389	43.5173	161.225	-115.329	15.6325	-148.61	-428.618	320.354	147.104	-139.222	181.401
3322	1297.83	4.15103	2.04068	76.9552	67.3089	-96.574	-200.18	-50.6408	137.563	86.3466	24.78	97.3964	-35.4266	-304.334	186.12	-232.666	88.0899	-107.986	278.085	-193.821	556.494	-446.868	-65.7626	23.1393	645.219	-535.602	-10.227	54.4505	161.067	-114.754	14.0771	-147.512	-428.238	320.519	146.624	-139.295	181.564
3323	1374.52	4.1606	2.01903	76.0318	66.9601	-96.5038	-200.091	-50.3902	138.43	85.1949	24.9389	97.6027	-35.3668	-304.388	185.947	-232.559	88.1318	-108.168	276.806	-192.342	555.378	-445.894	-65.4416	22.8892	643.805	-535.359	-3.81257	48.1877	162.064	-115.402	15.7518	-148.726	-428.365	320.079	147.001	-139.537	182.115
3324	1381.29	4.14017	1.9995	73.7268	64.668	-97.5107	-210.101	-40.593	140.886	82.7057	23.6214	96.9592	-34.6478	-305.245	185.728	-231.308	87.8996	-108.77	261.3	-175.838	534.936	-428.5	-65.2817	23.1132	638.178	-530.261	3.55897	40.6564	162.196	-115.426	15.3542	-148.186	-429.094	320.407	147.127	-139.403	181.974
3325	1441.35	4.18143	2.00644	75.7532	66.45	-97.7841	-210.141	-40.6676	141.032	82.8014	23.3243	97.6333	-33.4779	-305.719	187.852	-234.76	88.009	-108.672	271.359	-186.46	551.716	-443.063	-64.9099	22.7817	644.127	-536.037	-2.00231	46.3747	162.514	-117.399	14.0609	-146.491	-424.932	314.577	146.77	-139.433	182.733
3326	1412.24	4.17153	2.00804	75.5534	66.0801	-96.3468	-200.141	-50.4664	137.495	86.2584	24.8186	97.6413	-33.5269	-305.688	187.833	-234.73	88.0242	-108.671	269.487	-184.464	548.978	-440.744	-65.1996	22.8391	645.021	-537.227	-1.85445	46.4742	162.643	-116.053	14.3319	-147.006	-428.315	318.477	146.84	-139.602	183.112
3327	1401.54	4.15617	1.99357	73.8882	64.4386	-96.0086	-198.273	-51.9387	137.809	85.5771	25.2968	97.9604	-33.694	-305.395	188.072	-235.261	88.1301	-109.095	258.023	-172.103	532.47	-426.664	-65.3863	22.7396	640.324	-532.839	3.32644	41.1092	162.933	-115.721	14.6907	-147.179	-430.777	320.839	147.154	-139.557	183.032
3328	1364.07	4.1737	2.0119	74.4448	65.7549	-96.9156	-208.256	-42.1294	140.185	83.0834	24.0777	99.1474	-39.5244	-300.659	183.956	-231.245	88.4664	-108.289	266.364	-180.923	542.99	-435.739	-65.9484	22.5299	639.031	-531.469	3.84556	40.4359	163.253	-115.444	16.4114	-150.261	-422.538	316.535	145.492	-138.056	179.619
3329	1372.38	4.1825	2.0459	78.5614	67.2377	-98.7925	-218.256	-32.6062	143.841	80.007	22.0557	99.1544	-39.5623	-300.638	183.936	-231.214	88.4814	-108.19	267.616	-182.285	544.89	-437.338	-66.0247	21.5984	656.661	-547.834	-16.042	60.6525	163.265	-114.531	13.8447	-148.148	-423.459	318.017	145.003	-138.174	179.879
3330	1381.68	4.15947	2.03042	78.6772	66.071	-97.7792	-212.203	-38.342	141.861	81.6387	23.1025	98.9477	-40.8162	-299.211	184.015	-230.699	88.0849	-108.901	254.526	-168.317	526.498	-421.365	-65.8602	21.3305	660.386	-551.309	-20.0369	64.7411	163.298	-114.653	13.9376	-148.129	-423.977	318.061	145.232	-138.255	180.13
3331	1359.18	4.153	2.00796	75.9694	65.2116	-98.0365	-212.218	-38.3541	142.267	81.3835	22.8493	98.412	-38.686	-300.92	185.775	-232.111	87.8738	-108.931	254.727	-168.562	527.819	-422.456	-65.8275	22.9055	647.687	-539.644	-6.77874	51.9354	162.96	-115.105	15.2592	-149.088	-424.376	317.947	145.629	-138.449	180.569
3332	1335.5	4.13386	2.00708	75.9297	64.5797	-96.4185	-202.218	-48.1279	138.367	85.0845	24.4671	98.4409	-38.8673	-300.822	185.659	-231.95	87.9407	-109.389	249.465	-162.878	520.778	-416.335	-65.7576	22.7498	648.198	-539.766	-9.04003	54.0923	162.693	-113.661	13.9754	-148.48	-426.573	320.806	145.056	-138.524	180.75
3333	1354.49	4.14404	2.00394	75.5777	64.9771	-96.4524	-202.174	-48.0277	138.959	84.4204	24.4989	97.7288	-36.6268	-302.616	187.024	-232.613	87.4621	-108.726	255.552	-169.598	530.544	-424.798	-65.9312	22.8812	647.597	-539.824	-5.42553	50.6901	163.081	-115.149	15.3354	-148.889	-426.106	318.951	145.97	-138.699	181.148
3334	1359.06	4.13425	1.99239	74.6526	64.6003	-96.4468	-202.074	-48.0126	139.321	83.9946	24.5367	98.5733	-41.4065	-298.171	184.297	-230.105	87.3249	-109.099	252.059	-165.826	526.925	-421.683	-65.7564	23.3223	643.905	-536.815	0.429144	45.0114	163.217	-115.168	15.4922	-148.842	-427.338	319.708	146.211	-138.86	181.526
3335	1402.43	4.14511	2.00268	76.0487	65.1788	-97.6198	-212.068	-38.3522	141.828	81.6387	23.0638	99.1428	-42.347	-297.537	182.886	-229.132	87.6391	-109.09	252.573	-166.204	528.499	-423.219	-66.1435	22.9828	650.097	-542.786	-5.38792	50.9898	163.449	-115.067	15.2571	-148.518	-428.421	320.486	146.356	-138.998	181.836
3336	1353.63	4.15617	2.00593	74.6288	65.7371	-97.8357	-212.047	-38.4182	142.081	81.5304	22.8317	99.928	-45.9517	-294.139	180.549	-227.151	87.5229	-108.395	261.116	-175.379	542.423	-435.252	-66.6662	23.5416	640.765	-534.131	4.79105	40.7445	163.409	-115.104	15.3522	-148.53	-428.824	320.696	146.456	-138.848	181.5
3337	1387.29	4.16727	1.99886	76.3905	65.6549	-97.4142	-208.791	-41.6097	141.02	82.5972	23.2597	99.8166	-44.1833	-295.166	184.339	-231.404	87.5027	-109.48	253.84	-167.421	533.538	-427.759	-65.7253	23.1801	650.237	-543.053	-5.29236	51.0819	163.443	-116.764	14.8795	-147.645	-425.286	316.023	146.419	-138.954	182.051
3338	1438.65	4.1605	2.01039	75.6042	65.1551	-97.3702	-215.799	-35.352	140.32	83.5383	23.1606	99.8759	-45.5878	-294.595	180.189	-227.152	87.5812	-109.546	252.264	-165.83	532.272	-426.699	-66.0513	23.7044	646.58	-539.762	-2.02863	48.0695	163.228	-114.942	13.043	-146.364	-430.138	320.864	144.613	-137.773	183.198
3339	1409.82	4.13955	1.99301	73.1543	64.3313	-95.5479	-205.668	-45.0438	136.521	86.8462	24.958	99.2403	-44.7889	-295.084	181.812	-227.996	87.2751	-109.395	252.169	-165.652	531.96	-426.367	-66.5401	24.0923	634.337	-527.829	8.65614	37.0241	162.812	-113.49	12.6068	-146.56	-433.056	324.811	144.248	-137.546	182.627
3340	1512.85	4.15502	1.98962	75.3575	64.5226	-95.687	-205.626	-45.0973	136.822	86.6651	24.8033	99.4244	-36.1151	-302.044	188.827	-237.305	87.813	-109.597	248.139	-161.326	525.943	-421.224	-66.8214	23.8409	645.301	-538.355	-2.34274	48.4802	162.983	-115.05	10.6958	-144.478	-428.685	319.727	143.963	-137.713	183.106
3341	1370.71	4.12866	1.99562	74.0695	64.8703	-96.0255	-205.59	-45.1524	137.523	86.1637	24.4999	99.3626	-35.7865	-302.07	189.708	-238.217	87.6759	-108.339	252.164	-165.932	531.016	-425.355	-68.6154	24.0614	638.612	-532.236	5.61378	40.3977	163.148	-115.135	16.2912	-150.635	-422.366	316.614	143.437	-136.305	179.701
3342	1377.54	4.13341	1.99944	75.015	65.0369	-96.3433	-205.55	-45.2005	138.189	85.6753	24.217	99.3599	-34.868	-302.683	190.544	-239.272	87.6719	-108.496	251.901	-165.585	530.618	-425.033	-68.5507	24.0338	643.136	-536.609	1.0686	45.1952	163.208	-114.227	14.1344	-148.907	-423.538	318.307	143.083	-136.429	180.023
3343	1363.79	4.11903	1.99247	73.9998	64.6812	-96.6721	-205.58	-45.1674	138.894	85.1375	23.9288	98.6153	-33.299	-303.872	192.034	-240.036	87.2365	-108.683	250.8	-164.377	530.643	-425.117	-68.4667	24.1136	639.249	-533.186	6.42145	39.7748	163.455	-114.276	14.0768	-148.72	-424.203	318.634	143.225	-136.472	180.139
3344	1343.68	4.11226	2.01181	76.1271	64.9051	-98.4575	-215.58	-35.5426	142.453	82.0149	21.9848	98.6326	-33.5356	-303.713	192.053	-239.987	87.3072	-109.149	245.722	-158.922	522.951	-418.372	-68.1963	24.194	646.75	-539.253	-6.56586	52.9758	162.367	-113.175	11.1853	-146.422	-425.38	320.249	142.69	-136.544	180.321
3345	1353.16	4.10178	1.9927	75.4339	64.8804	-98.8261	-215.503	-35.4489	143.488	80.9521	21.7306	98.989	-33.5344	-303.512	192.777	-241.344	87.5339	-109.187	245.177	-158.425	523.123	-418.372	-68.106	24.2822	644.626	-537.691	-1.59455	48.1527	162.251	-114.571	14.8167	-149.197	-424.787	318.673	143.517	-136.697	180.679
3346	1345.07	4.10894	1.99686	76.1372	65.4827	-99.2047	-215.485	-35.3129	144.534	79.9066	21.4698	98.431	-32.2118	-304.436	194.569	-242.617	87.239	-108.724	249.771	-163.358	530.96	-425.185	-68.4511	24.1748	647.905	-541.07	-3.78133	50.5435	162.491	-114.307	14.3362	-148.685	-426.17	319.83	143.587	-136.82	180.983
3347	1317.83	4.10814	1.99702	76.4383	65.7151	-99.5111	-215.396	-35.2789	145.313	79.1325	21.2501	98.568	-34.7209	-301.957	194.169	-241.888	87.0034	-108.681	249.69	-163.366	532.038	-425.98	-68.5154	24.3363	649.05	-542.352	-4.36668	51.3544	162.521	-114.279	14.2884	-148.53	-427.071	320.418	143.726	-136.926	181.244
3348	1333.17	4.0815	1.99312	76.9642	65.0453	-97.8255	-205.365	-45.0926	141.071	83.0768	22.8821	98.5882	-35.1289	-301.718	194.034	-241.618	87.1251	-109.567	241.368	-154.389	520.746	-416.018	-68.2414	24.2634	652.469	-545.221	-9.66156	56.7167	162.027	-113.031	12.7438	-147.696	-428.164	322.166	143.108	-137.017	181.489
3349	1281.36	4.0731	1.97919	74.0976	64.2986	-99.4918	-215.566	-35.2261	144.552	79.9527	21.0584	97.7874	-33.4779	-302.912	195.308	-242.014	86.5158	-109.737	240.826	-153.705	521.343	-416.529	-68.4392	25.738	635.9	-528.924	3.5094	43.3891	161.005	-112.874	12.3428	-147.347	-428.665	322.755	143.061	-136.846	180.966
3350	1292.23	4.07654	1.99982	76.7095	64.9032	-97.7349	-205.52	-45.0324	140.238	83.9227	22.7589	97.8118	-33.9308	-302.642	195.179	-241.75	86.6544	-109.463	241.371	-154.378	521.406	-416.473	-68.5853	24.9656	650.417	-543.258	-8.58776	55.9865	161.855	-112.874	10.4108	-145.466	-427.696	322.047	142.921	-136.981	181.332
3351	1322.23	4.07465	1.97678	74.339	64.3043	-97.8417	-205.401	-45.1373	140.502	83.7321	22.6713	96.9129	-29.4468	-306.635	196.636	-242.607	86.2726	-109.236	242.732	-155.908	525.341	-419.836	-69.0048	25.7557	641.043	-534.826	2.67414	44.812	161.941	-114.509	14.7988	-148.777	-427.956	320.693	144.018	-137.109	181.696
3352	1288.51	4.08537	1.98325	73.5321	64.6681	-99.4673	-215.401	-35.4924	143.76	80.8384	20.8726	97.1847	-31.0932	-305.304	195.312	-241.225	86.361	-108.562	248.244	-161.851	534.264	-427.643	-69.5604	26.1874	633.659	-527.284	7.32289	39.9096	161.427	-112.822	12.9928	-147.912	-429.903	323.86	143.187	-136.826	180.904
3353	1270.29	4.06543	1.99003	75.3875	64.343	-97.6546	-205.183	-45.4386	139.465	84.7594	22.6492	96.5631	-29.9518	-306.195	196.121	-241.259	85.9457	-109.29	240.606	-153.64	522.876	-417.628	-69.1967	25.8966	644.402	-537.204	-5.14579	52.7307	161.242	-113.729	12.9293	-147.432	-428.211	321.712	143.493	-136.911	181.097
3354	1328.64	4.06771	1.98154	74.7754	64.0502	-97.746	-205.257	-45.3567	139.69	84.5954	22.5619	96.8412	-26.7913	-309.166	196.727	-242.762	86.3538	-109.346	239.06	-152.005	521.056	-415.908	-69.528	25.8346	643.697	-537.242	-0.873262	48.6083	161.807	-114.392	14.4857	-148.619	-427.237	320.384	143.883	-137.062	181.461
3355	1320.05	4.07337	1.98826	75.4135	64.528	-97.906	-205.266	-45.3398	140.053	84.322	22.4296	96.0635	-24.9581	-310.591	198.011	-243.307	85.8849	-108.895	243.276	-156.556	528.409	-422.392	-69.8235	25.7031	647.061	-540.591	-3.68302	51.5698	161.995	-114.324	14.3655	-148.381	-428.404	321.179	144.034	-137.191	181.681
3356	1257.12	4.06643	1.97664	73.4352	64.1616	-98.0266	-205.265	-45.3377	140.275	84.1715	22.3216	96.6529	-26.6994	-309.144	196.977	-242.703	86.1678	-108.911	243.401	-156.787	529.724	-423.429	-69.8028	25.7612	637.228	-531.498	7.78847	39.7588	162.134	-114.347	14.4416	-149.759	-419.041	315.469	142.446	-135.754	178.152
3357	1284.73	4.07295	2.00829	77.9961	65.629	-99.652	-215.265	-35.6804	143.57	81.2279	20.5361	96.6963	-27.1589	-308.827	196.86	-242.514	86.2757	-108.803	243.124	-156.58	529.275	-422.924	-69.9132	24.8117	657.244	-550.031	-14.991	62.9285	161.951	-113.561	12.6626	-148.173	-421.48	317.883	142.266	-136.076	178.881
3358	1315.61	4.04025	1.99218	76.9343	64.7096	-98.5271	-212.279	-38.6096	140.869	83.476	21.4634	95.9221	-26.0975	-309.688	197.497	-242.152	85.8385	-109.539	236.061	-148.886	518.369	-413.322	-69.6379	25.3966	653.283	-546.343	-11.27	59.4203	161.687	-114.096	13.9772	-149.101	-422.087	317.527	142.452	-136.035	179.726
3359	1311.86	4.03863	1.98998	77.0162	64.6424	-96.6693	-200.609	-49.9445	136.659	87.4121	23.3855	95.9509	-26.3349	-309.518	197.44	-242.073	85.8937	-109.584	236.62	-149.392	520.407	-415.116	-69.8437	25.6568	653.79	-546.621	-13.0043	61.2957	161.383	-113.148	13.9116	-149.441	-423.703	319.348	142.141	-136.164	180.049
3360	1310.99	4.04189	1.98675	75.8163	64.439	-97.9344	-210.643	-40.1452	139.616	84.53	21.9477	95.6242	-27.5427	-308.384	196.586	-240.356	85.5258	-109.212	237.9	-150.929	522.437	-416.759	-70.0684	26.6148	647.499	-540.932	-6.3025	54.9122	161.239	-114.072	13.9639	-148.735	-424.655	319.135	142.829	-136.307	180.517
3361	1297.07	4.03608	1.97897	74.8505	64.2939	-98.1806	-210.655	-40.2013	139.78	84.5392	21.6804	95.2359	-28.1971	-307.369	197.041	-240.21	84.9697	-109.35	238.611	-151.671	524.835	-418.883	-69.8466	26.9832	643.363	-537.393	-0.543397	49.2754	161.305	-114.169	14.1537	-148.71	-425.699	319.66	143.077	-136.452	180.879
3362	1297.65	4.04524	1.98432	75.5164	64.8189	-98.3767	-210.644	-40.2844	139.814	84.66	21.4475	94.6691	-25.5983	-309.485	198.421	-241.285	84.6399	-108.769	243.415	-156.898	532.612	-425.723	-70.1667	26.5899	647.274	-541.388	-2.93978	51.7643	161.592	-114.144	14.1254	-148.543	-426.773	320.362	143.252	-136.554	181.134
3363	1327.17	4.04757	1.99799	78.0904	65.6273	-96.7485	-200.644	-50.0647	135.89	88.4063	23.0601	94.6918	-25.783	-309.352	198.374	-241.224	84.6822	-108.792	244.289	-157.74	534.83	-427.683	-70.3324	25.6269	659.63	-552.869	-15.9891	64.8437	161.674	-112.934	12.6403	-147.7	-428.096	322.298	142.687	-136.595	181.245
3364	1344.84	4.0227	1.98824	76.3213	64.5555	-97.9368	-210.773	-40.1669	138.71	85.6167	21.6856	94.0525	-25.1696	-309.872	198.254	-240.127	84.2721	-109.517	236.867	-149.734	523.925	-418.08	-70.0707	26.725	651.424	-545.125	-8.71599	57.8316	161.438	-114.06	14.0874	-148.392	-428.163	321.337	143.385	-136.801	181.81
3365	1326.15	4.03883	1.97303	72.4028	64.4039	-98.1185	-210.769	-40.2317	138.74	85.7156	21.4733	93.7574	-23.272	-311.334	199.335	-241.172	84.0247	-108.001	247.982	-161.882	540.944	-432.957	-70.9761	27.367	631.731	-526.854	13.8245	34.7977	161.684	-114.168	14.2097	-148.364	-428.57	321.433	143.552	-136.569	181.227
3366	1386.7	4.06275	1.98144	74.3319	63.8308	-98.2966	-210.75	-40.3098	138.762	85.82	21.2658	93.6853	-13.6738	-320.311	200.894	-244.209	84.5741	-108.989	241.842	-154.992	533.755	-426.825	-70.7478	27.433	642.632	-537.059	1.15282	48.0067	161.374	-114.325	8.52951	-143.134	-426.157	319.187	142.747	-136.692	181.553
3367	1386.77	4.04502	1.98025	73.6843	63.5791	-98.6118	-210.775	-40.3313	139.112	85.6465	20.9659	93.5189	-10.3	-323.472	200.98	-244.577	84.6436	-108.786	239.505	-152.61	530.987	-424.124	-71.846	27.3133	642.058	-536.772	3.26052	45.8928	161.495	-115.155	15.1472	-148.863	-427.247	319.377	143.893	-136.771	181.767
3368	1344.07	4.04408	1.9826	73.194	63.4918	-97.1071	-200.775	-50.0865	135.551	89.0607	22.5079	93.616	-10.9225	-322.952	200.988	-244.606	84.739	-108.448	241.635	-154.959	534.074	-426.758	-72.2131	27.7841	638.559	-533.1	4.70529	44.4973	160.939	-113.794	13.9847	-148.396	-428.771	321.763	143.268	-136.762	181.764
3369	1359.03	4.0426	1.98636	72.5749	63.4561	-98.5034	-210.903	-40.1837	138.867	85.8425	21.0086	92.842	-8.34655	-325.386	201.223	-244.062	84.5093	-108.042	243.022	-156.556	536.302	-428.633	-72.5559	27.976	634.516	-528.892	6.79888	42.2197	160.672	-114.247	14.5752	-148.697	-428.616	321.381	143.561	-136.514	181.149
3370	1308.2	4.04362	2.01357	76.737	64.5881	-96.977	-200.832	-49.9935	135.297	89.2438	22.5824	92.8988	-10.3937	-323.288	201.642	-244.252	84.2926	-108.067	242.277	-155.795	535.338	-427.725	-72.6089	27.1015	653.616	-546.682	-14.5218	63.8856	160.692	-114.499	12.8554	-146.843	-427.673	320.362	143.568	-136.511	181.145
3371	1271.89	4.02274	2.00381	74.0154	63.4423	-98.3269	-210.832	-40.2318	138.435	86.1989	21.1137	93.3012	-12.9759	-321.125	201.668	-244.378	84.6828	-108.768	236.891	-149.888	528.889	-422.126	-72.5407	28.6283	638.436	-532.096	-0.992902	50.3872	159.899	-112.746	9.80923	-144.854	-428.687	322.949	142.557	-136.309	180.586
3372	1394.43	4.00138	1.98773	73.7251	62.8044	-98.6341	-210.832	-40.26	138.832	85.9489	20.8411	91.2276	-1.90832	-330.947	203.319	-244.92	83.6747	-110.232	230.339	-142.479	521.946	-416.152	-71.8005	28.113	642.455	-536.6	-1.21401	50.7337	160.629	-114.686	15.226	-149.507	-425.247	318.79	143.318	-136.49	181.01
3373	1488.4	4.01418	1.98962	73.0874	62.1608	-98.9688	-210.877	-40.255	139.212	85.7296	20.5391	90.2307	6.81501	-339.283	201.926	-243.319	83.4888	-110.512	230.336	-142.293	524.002	-418.031	-71.8524	27.9202	642.652	-536.983	-0.329839	49.8384	160.732	-114.457	14.722	-148.901	-426.748	319.901	143.438	-136.646	181.432
3374	1365.71	4.01658	2.00084	75.5708	63.7086	-98.264	-209.439	-41.7568	137.271	87.4769	21.0317	93.0776	-7.72822	-325.831	204.808	-248.289	84.959	-110.462	230.691	-142.643	524.405	-418.4	-71.8666	27.4883	649.616	-543.718	-6.70821	56.382	160.908	-115.143	14.1474	-147.944	-426.559	318.997	143.757	-136.77	181.754
3375	1366.25	4.00099	1.97503	72.132	62.4228	-98.6882	-209.479	-41.7806	137.801	87.1832	20.6495	92.2773	-1.30742	-331.874	204.113	-247.376	84.7471	-111.178	228.462	-139.981	524.651	-418.672	-71.9474	27.8798	635.234	-530.244	8.89357	40.379	160.803	-114.389	14.9648	-150.292	-419.233	315.513	142.011	-135.385	178.374
3376	1448.35	4.00975	1.99371	73.5834	62.1018	-99.1395	-209.508	-41.8078	138.397	86.8298	20.2536	91.1818	7.34797	-340.111	202.664	-245.565	84.4814	-111.913	225.988	-137.052	523.119	-417.443	-71.6649	27.4404	644.947	-539.466	-1.19401	50.7518	160.752	-113.727	12.3218	-147.898	-420.209	316.695	141.777	-135.495	178.752
3377	1370.88	4.01215	2.00158	77.146	63.8272	-98.4168	-206.617	-44.7365	136.359	88.7803	20.8164	93.8428	-6.97345	-326.915	204.29	-248.871	85.6939	-111.9	225.851	-136.94	523.06	-417.346	-71.6983	26.7303	656.832	-550.482	-14.3428	64.0649	160.66	-111.882	9.33842	-145.827	-422.618	320.196	140.874	-135.562	178.93
3378	1340.99	4.0028	1.99998	76.9209	63.8415	-99.5336	-212.99	-38.6211	138.487	86.9336	19.6107	93.9352	-8.67493	-325.252	204.244	-248.679	85.6148	-112.499	223.331	-134.022	521.508	-416.003	-71.6896	27.0958	655.248	-549.018	-13.0496	62.9461	160.614	-113.075	12.0292	-147.706	-423.884	319.698	141.02	-135.05	179.83
3379	1360.79	3.98155	2.01212	77.3694	63.5501	-98.5204	-205.695	-45.5826	136.644	88.5194	20.8064	94.2752	-9.96547	-324.217	204.249	-248.9	85.9909	-113.47	217.078	-127.073	512.481	-407.904	-70.5769	26.1125	656.031	-549.452	-16.2646	66.0952	160.808	-112.907	10.064	-145.872	-422.119	317.641	140.825	-135.284	180.376
3380	1390.52	3.99416	1.98681	74.5528	62.5315	-99.9611	-212.577	-38.9169	139.605	85.8893	19.3827	95.0174	-11.2572	-323.205	204.129	-249.659	86.4641	-115.579	212.134	-120.887	511.644	-407.778	-70.0426	28.3839	642.939	-537.165	-0.231265	50.2027	160.217	-113.541	10.3545	-145.968	-423.379	317.809	139.185	-133.613	181.424
3381	1344.66	3.99279	1.98104	74.2183	62.6146	-100.413	-212.637	-38.7115	140.989	84.5368	19.1552	95.7387	-15.5366	-319.124	204.285	-250.216	86.6398	-115.955	211.383	-120.019	512.884	-408.881	-69.8847	28.5442	641.004	-535.745	3.75911	46.2956	160.556	-113.724	9.63666	-145.047	-424.624	318.551	139.322	-133.698	181.781
3382	1256.76	4.00872	1.97161	72.1396	62.3624	-98.9091	-202.637	-48.3919	137.793	87.4605	20.7862	95.8983	-16.6572	-318.213	204.157	-250.096	86.8098	-113.857	220.8	-130.408	525.983	-420.58	-71.6356	28.5321	630.377	-525.123	12.0447	37.3594	160.299	-110.176	8.20477	-145.252	-429.975	326.587	137.95	-133.237	180.036
3383	1214.95	4.02407	1.97891	72.6488	62.7473	-100.519	-213.033	-38.1701	141.84	83.5434	19.1907	95.098	-14.5792	-320.037	204.22	-249.253	86.3694	-112.815	224.835	-134.964	531.454	-425.302	-72.39	29.1364	630.668	-524.808	7.93068	41.6402	159.581	-110.871	7.61375	-144.541	-426.72	323.71	137.946	-132.801	178.69
3384	1234.19	4.01991	1.99744	76.4826	63.7571	-98.9555	-203.033	-47.8689	138.414	86.6895	20.8456	95.2642	-15.7532	-319.087	204.081	-249.12	86.5506	-112.751	224.165	-134.377	530.528	-424.33	-72.4776	28.0822	651.649	-545.457	-9.45347	59.826	160.598	-110.747	7.10969	-144.343	-424.87	322.646	137.674	-132.909	179.025
3385	1342.48	3.99449	1.97982	74.5271	62.6632	-100.149	-208.998	-42.032	141.147	84.1855	19.7079	94.5528	-9.06745	-325.348	204.269	-249.314	86.4566	-114.769	215.174	-124.216	522.127	-416.925	-71.993	28.3493	646.094	-540.925	-0.0299359	50.5349	161.026	-112.884	12.5692	-148.792	-422.611	319.047	138.692	-132.923	179.521
3386	1302.38	3.98166	2.00374	74.0755	61.8329	-98.165	-198.037	-52.8252	136.408	89.0805	21.7565	93.2537	-5.69368	-328.639	202.827	-246.535	85.8229	-117.1	207.645	-115.494	520.882	-416.488	-71.8108	29.7945	645.792	-539.92	-0.933504	51.5697	160.313	-114.792	13.4691	-148.665	-421.159	315.026	138.534	-131.897	180.612
3387	1375.57	3.9941	1.99525	74.3008	61.9528	-99.6482	-205.158	-45.8402	139.748	85.9716	20.3573	94.2584	-7.02273	-327.504	203.543	-248.596	86.5621	-117.631	207.062	-114.733	521.706	-417.338	-71.1552	29.3922	645.865	-540.198	0.0477007	50.4973	160.475	-113.645	10.0675	-145.923	-422.713	317.423	137.735	-131.972	180.821
3388	1415.59	3.97631	1.99885	77.0171	62.9552	-102.067	-217.886	-33.3765	145.167	80.9393	17.9932	93.9837	-6.42602	-328.03	203.685	-248.428	86.43	-118.859	203.244	-110.157	521.864	-417.618	-71.1495	28.6982	657.138	-550.611	-12.9992	63.6639	160.351	-111.977	10.0433	-146.524	-426.587	322.283	137.189	-132.011	180.944
3389	1310.09	3.96387	1.98216	73.4365	61.7854	-100.365	-210.026	-40.949	141.708	83.7447	19.6966	94.2306	-10.5217	-324.274	204.211	-248.59	86.5383	-118.387	203.327	-110.423	520.899	-416.51	-71.6714	30.3396	638.14	-532.323	3.79963	46.7673	159.698	-111.731	9.45737	-145.964	-427.504	323.226	137.213	-131.922	180.626
3390	1382.53	3.951	1.97982	73.2997	61.3867	-100.792	-210.027	-40.9791	142.314	83.3491	19.3289	92.2693	-1.89602	-332.074	204.867	-247.793	85.6246	-119.508	200.252	-106.831	520.01	-415.804	-70.9887	30.1189	641.077	-535.559	3.18833	47.5454	160.143	-111.947	11.2702	-147.73	-426.93	322.746	137.297	-132.043	180.997
3391	1426.48	3.98508	1.98455	70.9544	60.6379	-101.207	-210.043	-41.0091	142.801	83.0744	18.9596	91.2046	7.14982	-340.693	203.395	-246.061	85.3945	-117.375	208.266	-115.788	528.322	-423.053	-72.7186	29.9284	633.938	-529.092	12.7454	37.6245	160.655	-111.949	11.4066	-147.936	-426.375	322.428	137.207	-131.664	179.828
3392	1463.74	3.99075	1.99903	75.5689	62.1024	-102.671	-218.303	-32.9044	146.15	79.937	17.5083	91.871	5.70629	-339.545	203.896	-247.325	85.9644	-118.535	205.592	-112.488	528.305	-423.265	-72.0729	29.3163	653.321	-547.289	-8.57559	59.5482	160.366	-111.528	9.03992	-145.966	-425.778	322.418	136.724	-131.736	180.059
3393	1444.65	3.96762	1.98638	74.0728	61.7313	-102.719	-218.493	-32.6778	146.425	79.6364	17.4946	92.9346	1.97973	-336.158	205.033	-249.523	86.6334	-120.767	198.563	-104.186	526.189	-421.771	-71.7102	30.1254	645.484	-540.184	1.53274	49.4482	160.415	-111.932	11.3497	-147.97	-425.791	322.069	137.073	-131.793	180.391
3394	1415.18	3.96756	1.99345	76.396	62.723	-102.223	-212.966	-37.883	145.86	80.0133	18.2676	94.3434	-5.06799	-329.637	206.584	-252.116	87.3818	-121.26	196.637	-102.026	526.43	-421.871	-71.7241	29.7061	654.027	-548.048	-8.26406	59.3831	160.35	-111.818	11.1263	-147.735	-426.483	322.636	137.09	-131.85	180.578
3395	1483.04	3.94349	1.97827	72.4153	61.1905	-103.306	-217.465	-33.2158	149.362	76.5419	17.4385	93.7711	0.471743	-335.083	205.661	-251.116	87.4566	-124.09	188.037	-91.6025	527.347	-423.466	-71.1764	30.6554	635.846	-530.67	12.1871	38.5553	160.587	-110.635	10.4183	-148.508	-423.151	322.071	133.268	-128.833	178.96
3396	1610.74	3.96826	1.99077	73.5694	61.3808	-103.765	-217.403	-32.8702	151.721	73.9665	17.3984	94.987	1.8454	-336.909	205.297	-252.63	88.6782	-124.077	187.339	-90.865	527.102	-423.159	-71.6021	30.3147	640.97	-535.442	6.35256	44.3871	160.724	-110.51	9.43533	-147.596	-423.296	322.088	133.249	-128.864	179.239
3397	1467.1	3.97136	2.01842	75.7143	62.0186	-102.808	-206.11	-43.7344	149.792	75.7192	18.8108	94.8758	-1.51938	-333.795	206.769	-253.52	88.6632	-127.296	177.821	-79.6785	528.888	-425.322	-70.8579	31.2373	649.099	-541.987	-4.8248	55.6731	160.12	-113.031	12.2052	-149.205	-420.377	316.623	134.078	-128.86	179.874
3398	1501.37	3.97857	2.03643	78.4992	63.2593	-105.654	-220.514	-29.2296	157.733	68.0925	16.2935	94.84	-2.0247	-333.369	206.842	-253.447	88.6868	-127.9	175.556	-77.2231	530.015	-426.253	-70.6765	30.3615	659.654	-551.922	-16.2556	67.196	160.547	-112.397	9.16369	-146.217	-422.264	318.597	134.033	-128.916	180.126
3399	1651.7	3.98261	2.01444	76.6645	62.6252	-106.109	-224.109	-25.0746	161.526	63.8165	16.242	95.4049	-1.94571	-333.967	206.03	-253.276	89.4195	-128.177	174.352	-75.8806	530.159	-426.355	-70.6813	30.5679	651.163	-544.253	-6.23739	57.0632	160.956	-110.3	9.35004	-147.285	-426.629	324.409	133.263	-129.006	180.474
3400	1710.35	4.01666	2.01611	72.7116	60.8731	-106.725	-221.38	-27.1496	164.998	60.4014	16.279	93.4146	9.28719	-344.395	205.033	-251.104	88.6724	-125.752	181.953	-84.5536	529.515	-425.347	-72.0295	30.7987	636.832	-530.698	9.06599	41.1899	161.519	-110.137	8.69607	-146.718	-426.718	324.635	133.22	-128.82	179.805
3401	1587.61	4.04207	2.03116	74.2721	61.2774	-105.631	-222.224	-26.9237	160.055	64.8909	16.7763	94.0716	2.06111	-338.805	203.894	-249.268	89.615	-123.81	187.016	-90.4315	527.572	-423.428	-73.0172	31.1251	642.068	-534.999	-0.300053	50.7701	161.285	-111.293	7.10611	-144.571	-424.213	321.26	133.717	-128.725	179.446
3402	1786.79	4.06648	2.03802	75.8791	62.091	-107.234	-224.429	-23.4243	169.147	55.6444	16.3243	95.1774	0.984189	-337.924	204.524	-251.401	90.3791	-127.209	177.234	-79.1046	528.789	-424.853	-71.3431	29.6839	649.478	-542.606	-3.28044	53.4926	162.961	-110.668	8.35394	-146.364	-423.995	322.122	133.165	-128.813	179.79
3403	1955.7	4.05142	2.0307	76.0453	62.1689	-106.365	-231.007	-16.9318	168.319	55.4955	16.866	94.8393	3.44943	-340.814	203.228	-249.764	90.7876	-125.052	182.302	-84.7816	526.192	-422.485	-73.1738	29.8005	650.474	-543.435	-5.15032	55.4563	163.038	-110.718	10.0589	-147.896	-425.388	323.147	133.33	-128.842	180.044
3404	1791.93	4.04065	2.0181	74.7454	61.9331	-104.509	-225.176	-23.5923	159.637	63.8744	18.0209	95.5422	-2.33191	-334.658	206.107	-253.026	90.7692	-121.776	190.895	-94.78	522.685	-419.141	-74.8759	30.7847	641.491	-534.599	0.863806	49.5647	162.437	-109.163	6.95693	-145.565	-427.173	326.055	132.597	-128.764	179.791
3405	1728.67	4.04623	2.02832	74.44	61.8396	-103.957	-226.337	-22.5556	157.929	65.1931	18.3406	95.8585	-5.333	-332.376	205.177	-251.833	91.1945	-121.911	189.785	-93.2846	520.55	-417.342	-75.2709	31.3076	637.667	-530.334	1.42648	48.8424	162.153	-110.403	7.54129	-145.588	-424.224	322.468	133.17	-128.583	179.023
3406	1804.81	4.05603	2.04546	78.0572	62.9811	-103.301	-226.846	-22.122	156.224	66.5124	18.7814	95.8613	-6.56011	-331.565	204.502	-250.801	91.378	-121.152	191.594	-95.358	519.435	-416.319	-75.6789	30.0581	656.243	-548.324	-14.8474	65.4816	163.082	-110.547	5.34048	-143.388	-423.432	321.739	133.075	-128.67	179.342
3407	1892.76	4.03282	2.03975	79.9456	63.7558	-102.222	-226.915	-22.201	153.385	68.8808	19.4955	94.915	-5.85024	-332.493	204.191	-249.069	91.1246	-121.075	191.187	-94.8767	518.72	-415.644	-75.9612	28.8928	666.253	-557.801	-24.2353	74.7505	163.573	-109.207	7.81891	-146.681	-424.596	324.256	132.368	-128.682	179.386
3408	1835.92	4.019	2.03863	78.0573	62.8075	-101.493	-226.226	-22.8822	151.795	70.1521	20.0582	93.2443	-2.23266	-335.875	204.56	-247.516	90.4814	-121.466	189.606	-92.8485	517.634	-414.808	-76.1173	30.3693	657.576	-549.458	-17.3268	68.2842	163.286	-109.619	9.2695	-147.871	-424.767	324.047	132.679	-128.759	179.673
3409	1712.83	4.00392	2.05262	78.3478	62.5467	-102.332	-219.051	-29.6302	153.943	68.6051	19.9611	90.683	6.12066	-342.536	207.68	-249.215	88.9429	-122.375	188.01	-90.7329	518.392	-415.553	-75.4181	31.1999	657.987	-549.436	-21.3321	72.7095	162.703	-110.27	4.34354	-142.535	-423.264	322.345	133.57	-129.292	179.267
3410	1569.62	4.00275	2.03499	75.6306	61.7065	-101.81	-214.914	-33.8679	151.523	71.0718	20.4083	92.3196	-3.56925	-334.256	207.502	-249.646	90.0638	-125.318	180.186	-81.4128	524.005	-420.674	-74.9057	33.2313	641.578	-533.756	-6.62354	58.3341	161.59	-107.805	3.73049	-143.164	-426.55	327.267	132.258	-129.061	179.214
3411	1729.95	4.01457	2.04135	77.65	62.5904	-103.375	-215.615	-32.784	156.031	66.9952	19.4597	91.9448	3.84866	-341.399	206.414	-249.078	90.2316	-131.615	161.334	-59.9786	537.173	-433.069	-72.0219	31.5211	652.834	-545.002	-14.641	66.0724	162.759	-111.104	11.6865	-149.44	-424.384	322.523	133.766	-129.228	179.919
3412	1552.37	4.00273	2.02318	75.7002	62.4496	-103.307	-215.837	-32.8442	154.545	68.5651	19.3123	94.282	-8.57425	-329.967	206.697	-250.803	91.1893	-132.17	159.274	-57.7581	540.423	-435.933	-71.8868	33.055	637.155	-529.689	-2.43797	53.7401	161.697	-109.006	8.73847	-147.492	-427.595	327.315	132.664	-129.093	179.354
3413	1533.29	4.07075	2.07614	80.4797	65.2782	-108.786	-229.701	-17.4415	178.005	45.5464	15.8639	93.4696	-5.57389	-332.701	207.844	-251.313	90.8846	-135.461	144.095	-42.138	549.691	-443.689	-70.2777	30.8242	656.762	-548.521	-17.5479	68.7333	164.173	-111.316	11.8571	-149.468	-424.085	322.105	133.773	-129.146	179.498
3414	1623.31	4.09656	2.0737	78.3373	63.8576	-108.903	-230.027	-17.4375	175.546	48.1179	15.6007	92.9709	1.87283	-340	206.133	-249.88	91.0565	-135.762	145.429	-43.2547	547.092	-441.686	-69.6648	30.5641	651.034	-543.855	-7.67603	58.5724	164.907	-110.243	8.71001	-146.799	-424.932	323.403	133.508	-129.284	179.99
3415	1668.66	4.01057	2.06857	79.527	64.011	-104.755	-222.588	-25.1303	165.993	57.913	17.6593	93.5866	-0.302947	-338.18	205.326	-249.226	91.3707	-133.138	161.027	-58.9732	534.232	-430.59	-70.8684	30.0008	660.361	-551.833	-22.2967	72.963	164.158	-115.441	21.1537	-157.318	-418.049	314.69	135.401	-129.097	179.429
3416	1458.53	3.98032	2.0459	75.6914	62.719	-106.104	-230.4	-17.3221	168.666	55.069	16.6205	90.3994	3.38334	-341.25	206.791	-247.223	89.4555	-133.138	162.257	-59.8164	538.136	-434.614	-71.2866	32.7396	642.841	-535.512	-2.67965	52.6725	164.922	-114.468	18.782	-155.128	-421.26	317.834	134.602	-129.112	179.651
3417	1655.36	4.03201	2.02719	74.9061	62.1505	-105.602	-231.269	-16.5105	167.521	55.85	17.0794	92.0881	2.6928	-340.868	206.943	-249.695	90.5334	-131.096	171.639	-70.0161	530.185	-427.448	-71.7135	32.4782	640.737	-534.273	2.4222	47.7921	164.514	-113.072	13.2216	-150.173	-422.499	319.145	134.037	-129.184	180.446
3418	1505.05	4.06733	2.01196	72.9744	61.8273	-103.752	-225.269	-23.3732	158.726	64.3921	18.2736	94.0876	-7.3072	-331.594	208.068	-252.224	91.3623	-123.699	193.409	-94.946	525.893	-422.764	-75.8282	32.56	631.313	-525.166	10.8911	38.9034	164.227	-109.563	9.98567	-148.319	-429.05	327.902	132.86	-128.943	179.452
3419	1801.68	4.14798	2.0561	75.3207	62.2671	-106.403	-233.426	-13.7763	171.516	51.3058	17.308	93.8862	1.12401	-340.063	206.287	-251.289	91.9775	-123.702	191.89	-93.8737	518.959	-416.205	-75.3323	30.2942	644.23	-537.926	0.00374222	49.1934	167.097	-109.934	8.10582	-146.401	-424.976	323.776	133.148	-129.071	179.903
3420	1710.35	4.1857	2.07928	77.757	63.0368	-104.144	-230.459	-18.039	160.133	62.0743	18.6144	95.3689	-9.66662	-331.152	204.14	-249.11	93.1733	-121.228	198.425	-101.292	516.835	-414.326	-76.6556	29.6159	655.619	-548.569	-11.7098	61.0689	167.738	-110.714	6.06355	-143.85	-424.02	321.704	133.505	-129.148	180.182
3421	1759.62	4.11284	2.03548	76.6604	63.534	-104.117	-241.791	-5.94425	165.769	55.4601	18.7721	94.6086	-10.8238	-329.851	207.132	-251.75	91.9954	-122.206	196.443	-98.8291	519.651	-417.278	-78.0671	34.8741	645.685	-539.406	-0.168661	49.6117	165.553	-113.184	6.53194	-143.45	-420.404	316.184	133.899	-129.205	180.679
3422	1727.84	4.11262	2.03989	76.8121	63.886	-103.838	-243.685	-3.79895	167.114	53.7878	19.1487	95.8657	-17.1435	-324.306	205.606	-250.801	92.5548	-121.962	196.752	-99.1374	520.328	-417.874	-78.6648	34.7245	645.491	-539.41	1.19643	48.308	166.115	-112.225	7.29022	-144.456	-423.456	319.567	133.769	-129.27	181.008
3423	1649.69	4.12105	2.02043	73.5508	62.9435	-102.436	-236.162	-12.2344	158.984	62.1131	19.882	94.8203	-16.0729	-325.195	206.096	-249.972	92.071	-118.868	206.352	-110.052	526.852	-423.391	-81.0021	34.8032	632.816	-527.554	14.9689	34.1465	166.481	-110.552	8.93527	-146.807	-426.028	323.632	133.378	-128.907	179.729
3424	1755.88	4.09367	2.03072	75.3397	63.4181	-102.383	-244.644	-3.11234	163.403	56.91	20.087	94.5843	-13.8798	-327.501	205.343	-249.041	92.2521	-119.989	202.413	-105.328	521.108	-418.66	-80.3826	34.821	639.477	-533.733	6.78354	42.7246	166.223	-109.967	8.24264	-146.466	-425.762	324.219	133.117	-128.971	179.968
3425	1888.83	4.118	2.03929	75.3616	63.159	-100.131	-242.543	-5.58323	156.584	63.0605	21.5196	94.7851	-14.1463	-328.097	202.429	-245.867	92.8479	-118.178	208.547	-112.103	523.412	-420.817	-81.1458	34.3513	642.175	-536.317	4.58664	44.9609	166.439	-109.961	8.22297	-146.365	-426.437	324.654	133.2	-129.032	180.187
3426	1791.24	4.10148	2.03285	74.6665	63.8481	-101.472	-250.917	3.78249	165.041	54.2117	20.9808	93.7601	-11.3022	-330.18	204.775	-247.482	92.2178	-117.12	212.905	-116.912	527.011	-424.12	-81.2585	34.2425	635.665	-530.189	11.92	37.3359	166.814	-109.948	8.23013	-147.437	-417.093	318.965	132.13	-128.059	176.649
3427	1750.98	4.1061	2.04772	76.54	63.8991	-99.8886	-242.635	-5.3653	156.408	63.0724	21.7691	92.7616	-10.9039	-330.303	205.944	-247.411	91.7302	-116.784	214.061	-118.158	527.385	-424.474	-81.5342	34.1542	646.83	-540.575	-1.01441	50.792	166.556	-109.57	7.00931	-146.38	-417.56	319.547	132.001	-128.139	176.984
3428	1862.52	4.11737	2.06326	76.4752	64.3235	-101.374	-250.832	3.74753	164.926	54.2859	21.0618	92.3681	-2.81311	-337.629	206.731	-248.997	91.7348	-116.168	216.305	-120.413	530.879	-427.684	-82.4155	34.2343	645.314	-538.976	0.301649	49.3658	166.886	-111.18	9.28137	-147.937	-416.735	317.046	132.409	-127.951	177.371
3429	1887.15	4.11726	2.0706	78.4324	64.8311	-101.181	-251.779	4.9549	165.788	53.1712	21.354	91.2191	-1.17155	-339.304	206.194	-246.933	91.3408	-116.059	216.774	-120.83	531.174	-428.048	-82.5431	33.8389	655.126	-548.176	-10.2863	60.3022	166.978	-109.58	7.473	-146.665	-419.555	320.84	131.897	-128.013	177.642
3430	1662.25	4.18707	2.08915	76.9299	64.1468	-103.541	-240.088	-7.53309	166.372	54.5939	19.61	93.1827	-8.2197	-331.978	208.683	-251.572	91.572	-115.925	216.712	-120.746	530.7	-427.385	-81.5731	32.5486	647.909	-541.671	-1.85803	51.8141	168.52	-108.452	1.715	-140.877	-418.897	319.98	131.775	-128.054	177.667
3431	1996.85	4.21124	2.10782	78.806	64.8485	-102.011	-248.525	1.25201	165.489	54.2154	20.5703	91.9923	2.13072	-342.247	206.303	-248.662	91.7059	-114.838	222.838	-126.8	534.122	-431.058	-81.6762	32.0586	657.269	-550.319	-12.3223	62.483	168.62	-110.912	2.06393	-140.477	-416.991	316.772	132.296	-128.07	177.977
3432	1845.99	4.1531	2.0896	76.9801	65.2634	-101.101	-253.615	6.99966	166.91	51.8028	21.4714	92.6415	-4.31898	-335.065	210.551	-253.122	91.2801	-114.32	224.273	-128.104	536.333	-433.362	-82.5662	33.1514	642.198	-535.82	0.142984	49.9953	168.323	-109.227	4.61459	-143.736	-422.003	323.049	131.72	-128.076	178.132
3433	1984.78	4.16398	2.10716	77.7398	64.011	-100.171	-242.562	-5.38755	157.089	62.4722	21.5878	88.4659	14.5304	-352.485	208.847	-248.132	89.5081	-115.628	219.657	-122.706	532.246	-429.932	-82.1577	31.7246	656.594	-549.459	-12.9402	63.1146	168.83	-110.533	9.57591	-148.115	-420.626	320.367	132.441	-128.18	178.564
3434	1931.73	4.16776	2.08755	73.7478	63.171	-99.897	-243.745	-4.02327	156.988	62.4238	21.71	88.9769	9.52955	-347.772	209.553	-248.939	89.7024	-114.58	224.893	-128.246	539.5	-436.738	-82.6012	33.5653	633.977	-527.34	8.20427	41.4925	167.954	-108.29	5.97797	-145.903	-425.952	326.151	127.276	-124.131	179.309
3435	1839.54	4.1577	2.07958	75.6746	64.3294	-101.473	-250.91	3.80845	164.961	54.2523	20.9866	92.0177	-3.49935	-335.779	211.237	-253.139	91.1428	-116.01	220.361	-123.035	533.384	-431.744	-81.47	33.157	636.498	-529.548	4.92144	44.681	168.109	-105.829	1.45266	-142.589	-427.035	329.68	126.144	-124.04	178.84
3436	1787.09	4.16252	2.07845	74.7784	63.3475	-100.138	-242.779	-5.22807	156.689	62.8434	21.5833	91.4443	-4.57755	-335.046	210.472	-251.184	91.0108	-116.806	217.59	-119.77	530.853	-429.647	-81.1903	32.9754	634.728	-527.606	5.99638	43.3491	168.455	-105.495	0.358335	-141.754	-425.731	329.215	125.921	-123.911	178.186
3437	1769.15	4.17846	2.1034	78.6841	65.2009	-102.013	-248.69	1.46686	165.302	54.3132	20.5705	92.0066	-6.17233	-333.177	212.843	-254.403	91.1344	-116.867	218.825	-120.979	531.352	-430.374	-80.5114	31.6676	651.958	-544.186	-8.87395	58.5809	169.514	-106.021	-0.470284	-140.821	-424.152	327.478	125.927	-124.012	178.678
3438	1854.5	4.18844	2.09718	78.059	64.2783	-100.779	-239.776	-8.34785	157.106	62.8936	21.1368	90.9432	0.690254	-339.62	212.159	-253.164	90.8384	-117.519	216.582	-118.13	531.284	-430.476	-80.8834	31.0433	655.084	-547.309	-10.5008	60.1677	169.869	-107.383	4.84952	-145.375	-424.528	326.432	126.737	-124.079	179.015
3439	1750.39	4.18171	2.09832	78.2103	65.6361	-101.244	-247.686	0.100368	161.998	57.5225	20.9936	93.5101	-11.9893	-327.713	213.775	-257.183	91.7502	-116.264	223.335	-125.059	536.773	-435.543	-80.9068	31.9059	647.996	-540.598	-4.07846	53.9137	169.557	-106.913	1.80777	-142.706	-424.458	326.762	126.267	-124.084	179.013
3440	1706.24	4.17837	2.09518	79.3442	65.1962	-100.894	-240.782	-7.24966	157.939	61.9796	21.1381	91.8871	-7.53987	-332.28	212.02	-253.389	91.3532	-117.319	218.191	-119.312	534.086	-433.034	-81.3198	30.9262	657.96	-549.898	-13.8779	63.6365	170.238	-106.129	2.26041	-144.105	-417.042	323.255	125.562	-123.409	175.558
3441	1861.39	4.18799	2.09924	77.8781	64.6568	-99.5669	-241.32	-6.993	153.973	65.5722	21.8083	90.8541	0.0495765	-339.163	212.315	-253.423	90.9659	-116.053	224.082	-125.626	538.36	-437.082	-81.5705	31.2248	652.859	-545.578	-6.18139	56.1571	170.015	-105.285	-0.123332	-142.074	-418.044	324.652	125.268	-123.465	175.955
3442	2009.27	4.20044	2.10586	77.9306	64.9216	-99.9964	-243.409	-4.68273	155.994	63.4868	21.5884	93.0861	-1.3518	-337.691	213.341	-257.532	92.0643	-116.895	221.61	-122.738	537.743	-436.684	-81.262	31.4026	650.496	-543.428	-3.76215	53.8139	169.898	-107.761	-0.446507	-141.09	-413.212	318.074	125.989	-123.769	176.17
3443	1940.37	4.16492	2.09212	76.3238	64.8273	-101.115	-249.194	1.96197	163.299	55.9385	21.1934	93.6552	-3.96856	-335.326	213.501	-258.072	92.3529	-117.732	217.273	-117.755	536.052	-435.122	-81.8858	32.1527	640.698	-534.309	6.087	44.0058	169.864	-107.278	4.57833	-145.724	-418.373	322.717	126.43	-123.798	176.803
3444	1977.42	4.17975	2.09729	76.3457	64.197	-99.9067	-243.823	-4.11343	156.616	62.7375	21.7548	91.2289	2.95584	-341.811	213.338	-255.397	91.4081	-117.044	220.205	-121.047	539.193	-437.914	-82.0971	32.0787	644.561	-538.067	2.52941	47.8539	169.86	-105.669	0.75613	-142.465	-421.081	326.172	125.81	-123.868	177.168
3445	1868.15	4.17067	2.09756	77.0812	64.9478	-101.077	-251.136	3.7681	163.702	55.4349	21.3808	87.6307	9.81492	-348.972	211.279	-250.394	90.1506	-114.825	230.713	-131.69	547.724	-445.185	-82.1134	32.6187	647.641	-540.949	-1.3836	52.2851	169.7	-105.645	0.204632	-141.826	-421.369	326.328	126.277	-124.321	177.315
3446	1882.94	4.15096	2.0773	75.8139	64.5889	-101.291	-251.401	4.54232	165.831	53.181	21.3164	89.9484	2.58174	-342.517	211.629	-252.9	91.3516	-116.352	224.526	-124.796	543.084	-441.046	-81.5933	33.043	640.135	-533.955	7.03383	43.6266	169.232	-106.677	2.25763	-143.41	-421.147	325.045	126.712	-124.381	177.61
3447	1841.6	4.16968	2.07484	74.5646	64.7602	-101.953	-251.534	4.96348	168.591	50.5601	21.0476	92.4894	-7.02205	-333.279	212.442	-255.638	92.3416	-116.727	222.833	-123.085	543.102	-441.078	-82.1442	32.9455	628.768	-522.803	16.7951	33.1731	170.006	-105.27	-0.200165	-141.489	-423.815	328.271	125.578	-123.67	177.399
3448	1902.62	4.17387	2.09758	76.1475	64.4064	-102.062	-250.477	3.68192	167.621	51.6792	20.8885	90.5571	3.29747	-342.429	213.563	-255.682	91.436	-118.494	217.879	-116.649	535.559	-435.176	-81.6082	32.5614	640.75	-534.395	5.60345	45.0177	170.836	-105.625	0.683954	-142.32	-422.536	327.1	125.654	-123.763	177.861
3449	1980.37	4.1822	2.08933	74.1167	64.7927	-101.284	-251.552	4.68694	165.652	53.34	21.2862	93.1113	-4.67834	-334.926	213.123	-257.447	92.5919	-116.693	223.98	-123.647	543.057	-441.562	-83.4079	32.2302	628.472	-523.308	22.1786	27.8816	171.822	-105.493	0.470695	-142.037	-424.057	328.2	125.691	-123.675	177.884
3450	2048.65	4.11242	2.06828	75.5327	64.695	-100.973	-252.614	5.8141	165.006	53.777	21.4513	91.5815	5.73052	-344.918	211.593	-255.11	92.3212	-116.279	222.543	-125.238	543.321	-439.987	-84.6993	34.9505	638.252	-533.116	12.5398	37.5084	167.954	-105.347	0.195787	-142.718	-414.238	322.327	124.838	-122.961	174.3
3451	1851.12	4.05498	2.07045	77.2238	65.4049	-101.018	-251.581	4.58111	164.697	54.259	21.5022	89.2457	9.67441	-347.312	214.955	-256.639	90.6371	-116.22	222.868	-125.53	543.015	-439.624	-84.7625	35.1449	646.61	-540.744	1.71369	48.7858	167.446	-106.374	5.41717	-147.633	-413.325	321.198	125.65	-123.282	174.084
3452	1833.96	4.11566	2.07849	77.4447	65.6554	-99.8159	-243.155	-4.81014	156.226	63.1539	21.824	90.0704	3.49189	-341.749	215.469	-257.335	91.0451	-113.907	232.397	-136.179	550.615	-446.159	-85.4931	35.3662	646.534	-540.664	1.35781	49.3213	167.516	-105.217	-0.749184	-141.831	-413.926	322.107	125.16	-123.312	174.288
3453	1819.66	4.13007	2.08159	77.2325	65.2245	-101.574	-249.874	2.77945	164.941	54.3396	20.9941	87.9193	9.7241	-347.604	213.662	-253.007	90.0214	-115.083	228.271	-131.391	547.036	-443.169	-85.0409	35.4889	647.546	-541.332	-1.54792	52.2366	168.184	-106.2	3.64775	-144.739	-427.949	330.079	126.24	-124.134	179.386
3454	1737.38	4.16037	2.07779	75.4278	64.8404	-100.503	-242.385	-5.60511	157.321	62.3221	21.4042	89.3414	1.30822	-340.343	213.501	-253.359	90.9528	-113.769	232.209	-136.049	553.518	-448.527	-86.0818	35.2549	639.065	-533.71	9.86529	40.4857	169.254	-105.602	0.674354	-141.935	-426.665	329.671	126.025	-123.949	178.463
3455	1816.11	4.1866	2.08482	76.2445	66.6735	-99.5867	-238.732	-9.55429	153.5	66.1527	21.9322	91.1835	-4.03064	-335.122	213.843	-255.403	91.9278	-110.002	246.006	-152.493	571.786	-463.713	-88.66	35.4626	637.836	-532.848	12.2288	38.3969	169.537	-105.252	-0.439293	-141.09	-425.774	329.484	125.764	-123.915	178.312
3456	1865.85	4.17238	2.10158	76.6304	67.2597	-98.8931	-238.025	-10.3876	151.326	68.1808	22.3163	89.703	6.18852	-344.608	213.437	-254.416	91.472	-108.238	251.282	-158.636	580.557	-471.073	-90.2407	35.151	639.914	-534.83	10.6712	39.9779	169.53	-106.032	1.68325	-143.82	-414.686	321.846	125.313	-123.166	174.719
3457	1826.43	4.16071	2.11112	80.9724	69.1098	-100.822	-247.719	0.0830472	160.567	58.7697	21.2016	90.7283	0.0100121	-338.603	215.147	-256.822	91.7087	-108.875	249.571	-156.482	578.332	-469.365	-89.6721	34.8135	656.634	-550.199	-9.13433	60.2807	169.083	-105.695	1.42419	-143.525	-417.296	323.83	125.342	-123.368	175.695
3458	1689.57	4.14859	2.09365	78.4761	67.7146	-99.8096	-241.235	-6.90932	155.057	64.4859	21.7581	90.0253	-3.46391	-334.857	217.329	-257.689	91.0092	-110.209	245.465	-151.471	572.878	-464.997	-88.8736	35.9614	645.598	-539.974	2.22764	49.1375	169.068	-104.711	-1.46146	-140.97	-418.821	325.76	124.948	-123.404	175.932
3459	1523.8	4.17131	2.09579	78.9935	68.3968	-101.481	-238.085	-9.81994	158.411	61.7212	20.8888	90.7266	-10.1985	-327.972	219.717	-260.323	90.7701	-109.953	246.039	-152.243	574.102	-465.953	-89.0617	36.1385	645.848	-540.244	2.01736	49.4055	170.157	-105.021	-0.780844	-141.483	-418.99	325.571	125.114	-123.447	176.184
3460	1580.74	4.1566	2.08512	77.7096	68.1113	-101.59	-242.81	-4.79909	160.95	58.8757	20.8378	90.6993	-7.71566	-330.184	220.021	-261.022	90.7655	-110.491	244.473	-150.115	572.755	-465.074	-89.02	36.4798	638.797	-533.539	8.61255	42.654	169.899	-106.186	1.99885	-143.693	-418.894	324.25	125.665	-123.47	176.397
3461	1600.33	4.18025	2.11439	82.0751	69.3287	-102.444	-245.017	-1.74631	165.729	53.8551	20.6815	92.8823	-15.8314	-321.99	221.887	-265.021	90.5883	-112.086	237.494	-141.102	561.914	-456.675	-88.0004	35.3349	658.31	-551.601	-12.3381	63.8297	170.607	-105.667	-0.574887	-140.991	-421.899	326.506	125.274	-123.32	177.489
3462	1453.11	4.15298	2.08222	77.3001	68.214	-102.662	-243.981	-2.79429	166.008	53.7179	20.5576	93.1641	-20.8068	-316.679	222.341	-265.334	90.0006	-112.12	237.362	-140.957	561.804	-456.567	-88.0064	36.7925	631.922	-526.708	14.5507	36.5272	170.591	-104.766	-0.987081	-141.072	-423.297	328.546	124.863	-123.074	177.349
3463	1397.22	4.15455	2.07872	77.1135	69.3087	-103.044	-237.669	-9.43927	164.21	56.1322	20.2828	92.7605	-20.1836	-316.707	224.924	-267.721	89.4202	-109.36	246.778	-152.302	575.463	-467.906	-89.0176	36.2229	627.331	-522.175	19.3421	31.0458	171.215	-104.169	-2.17747	-140.897	-414.67	323.933	123.883	-122.47	173.699
3464	1381.32	4.16783	2.09296	79.6108	69.8665	-102.899	-233.944	-13.5499	161.851	58.8286	20.2649	93.0477	-20.3473	-316.353	225.307	-268.592	89.4262	-109.152	248.189	-153.673	577.045	-469.448	-89.0981	36.1874	640.856	-535.115	6.04094	45.2988	171.112	-103.332	-4.50539	-138.922	-415.541	325.238	123.608	-122.586	174.379
3465	1319.18	4.17967	2.09902	80.4844	69.8418	-102.833	-233.142	-14.5467	160.968	59.848	20.2058	93.2442	-23.9472	-312.704	224.758	-267.828	89.1037	-110.306	245.557	-150.056	572.084	-465.67	-88.3696	36.0066	647.675	-541.534	-0.862438	52.5083	171.389	-105.21	0.248442	-142.145	-423.492	328.274	124.976	-123.275	177.846
3466	1382.25	4.17954	2.11171	81.487	71.1001	-102.589	-239.96	-7.48147	162.502	57.7396	20.2943	95.133	-27.861	-308.678	224.92	-270.021	88.6182	-108.473	248.381	-152.806	576.486	-469.918	-89.5335	36.2365	647.895	-541.708	-1.39578	53.2208	171.5	-106.943	1.19688	-142.225	-422.636	325.496	125.639	-123.23	178.296
3467	1319.45	4.16273	2.08418	78.1068	69.7088	-100.483	-238.258	-10.0428	154.897	65.136	21.2391	95.3938	-31.3021	-306.191	221.047	-265.544	88.9121	-109.537	245.912	-149.498	571.607	-466.081	-88.9948	36.3128	633.435	-528.377	15.803	35.4985	171.857	-105.968	2.08014	-144.301	-415.277	322.359	124.6	-122.539	174.919
3468	1426.9	4.14788	2.08747	78.211	68.4488	-100.782	-242.004	-5.97268	157.807	62.0182	21.127	96.3926	-28.4533	-308.809	222.544	-268.974	89.4917	-113.921	231.061	-131.689	551.904	-449.931	-87.0922	36.3867	636.37	-531.07	12.1007	39.3722	171.684	-107.116	1.74326	-143.722	-413.457	319.605	124.711	-122.522	175.218
3469	1431.04	4.183	2.11693	79.9536	70.2426	-101.109	-248.689	1.44512	163.062	56.245	21.1699	97.3273	-33.4468	-304.131	220.214	-267.116	89.5838	-110.657	242.286	-144.754	565.518	-461.411	-88.6296	37.094	641.635	-536.729	10.2405	40.9725	170.552	-104.864	-0.661564	-141.787	-419.464	326.132	124.056	-122.511	176.147
3470	1517.68	4.14553	2.09865	81.8171	70.7798	-99.8393	-243.79	-4.01086	157.104	62.2254	21.7955	97.2406	-34.3411	-303.601	219.002	-265.742	89.57	-109.307	246.267	-150.302	570.684	-465.274	-89.706	37.5259	649.729	-543.666	-1.41411	53.2139	169.838	-103.862	-4.41132	-138.417	-421.642	328.317	123.225	-122.28	177.07
3471	1340.38	4.08412	2.06801	78.4463	70.2174	-100.285	-243.733	-3.98858	158.647	60.8355	21.5649	96.1781	-36.0788	-300.984	221.471	-266.883	88.3664	-110.115	243.311	-146.809	567.107	-462.318	-89.4291	38.0721	631.622	-526.743	18.2244	33.1166	170.223	-104.556	0.786205	-143.99	-413.02	322.686	123.207	-121.588	173.502
3472	1265.99	4.06763	2.06494	78.6238	68.5064	-98.9823	-237.442	-10.8936	152.239	67.3966	22.2655	95.463	-37.5306	-299.258	222.013	-266.328	87.6997	-114.947	228.49	-129.119	546.165	-445.223	-86.2981	38.8579	636.247	-530.529	8.62561	43.2515	168.814	-105.472	1.32451	-143.789	-417.82	324.543	123.759	-121.993	175.785
3473	1210.15	4.07147	2.06962	80.6278	68.265	-98.342	-228.309	-20.5398	147.599	72.5909	22.6643	95.4186	-37.3732	-299.477	221.812	-266.044	87.7369	-117.191	221.304	-120.731	537.147	-437.709	-85.0039	37.8627	649.586	-542.689	-6.09892	58.0782	169.003	-105.065	2.70057	-145.548	-417.921	324.994	123.541	-122.078	176.166
3474	1236.27	4.07646	2.05531	78.9092	67.4429	-98.6964	-226.009	-22.8371	148.197	72.2752	22.5108	95.3558	-38.5423	-298.268	220.739	-264.62	87.5201	-117.556	220.137	-119.544	537.848	-438.225	-84.7385	38.5073	641.498	-535.629	4.9512	47.3607	169.397	-102.822	-5.01503	-138.255	-421.903	329.808	122.839	-122.179	176.855
3475	1183.74	4.08752	2.05251	77.6767	67.9709	-99.396	-226.126	-22.7774	149.61	71.1746	21.9765	94.8462	-40.0945	-296.235	220.485	-263.508	86.7052	-114.039	231.379	-132.796	552.522	-450.488	-86.4481	38.4609	632.476	-527.032	14.5625	37.265	169.729	-100.71	-10.1613	-133.809	-425.466	334.184	122.118	-122.125	176.429
3476	1093.89	4.09634	2.05253	76.2542	67.358	-97.5941	-216.24	-32.7774	143.744	77.0176	23.4658	94.8285	-40.0692	-296.526	219.545	-262.416	86.9098	-114.137	230.82	-132.171	551.703	-449.794	-86.3948	38.5742	627.253	-521.826	18.606	32.9358	169.528	-103.139	-4.64497	-138.375	-422.129	329.433	122.963	-121.917	176.137
3477	1016.96	4.10527	2.06744	76.9838	67.8022	-96.0311	-206.24	-42.6311	139.471	81.2104	25.0023	94.844	-40.093	-296.63	219.108	-261.939	87.019	-112.16	236.59	-139.122	559.943	-456.525	-87.577	38.9318	628.771	-522.68	13.2377	38.3444	168.847	-102.309	-6.27518	-137.188	-421.919	330.187	122.553	-121.789	175.331
3478	1102.81	4.0861	2.04962	76.9255	67.9404	-95.376	-201.557	-47.1401	138.069	82.5316	25.7664	94.1756	-38.3443	-297.435	221.479	-263.811	85.9404	-111.885	237.819	-140.599	561.653	-458.003	-87.3583	38.7319	627.819	-522.053	15.8405	35.7306	169.02	-100.387	-10.9266	-133.436	-422.059	332.338	121.687	-121.696	174.635
3479	1024.43	4.10341	2.0838	80.5373	70.2119	-96.9672	-212.346	-36.9862	140.821	80.316	23.813	94.1968	-38.4763	-297.483	220.896	-263.162	86.0933	-108.939	246.929	-151.586	574.367	-468.388	-88.9553	38.5417	645.24	-538.739	-1.5503	54.1447	168.982	-104.939	0.138564	-142.873	-417.48	324.87	123.334	-121.81	175.13
3480	1115.57	4.10073	2.07426	79.3923	70.3126	-97.3142	-212.385	-37.0915	141.053	80.3151	23.4616	94.2876	-35.1709	-300.553	222.61	-265.553	86.2928	-107.715	249.924	-155.496	582.258	-474.863	-90.0377	38.3851	639.474	-533.685	7.0033	45.4555	169.166	-105.273	1.14021	-142.742	-429.571	332.048	124.244	-122.591	179.87
3481	1105.32	4.09946	2.0802	79.6664	70.2293	-95.8327	-202.385	-46.8763	137.226	84.0223	24.995	94.3013	-35.2707	-300.523	222.402	-265.321	86.3533	-107.464	250.346	-156.135	583.2	-475.54	-90.2234	38.9737	638.889	-532.64	4.10848	48.4854	168.482	-103.685	-3.07383	-139.292	-430.33	334.07	123.504	-122.546	179.561
3482	1089.34	4.08256	2.057	78.2909	70.2229	-95.7316	-201.761	-47.4962	136.503	84.7698	25.0832	94.4638	-33.6167	-301.726	223.394	-266.934	86.229	-107.364	250.96	-157.137	585.352	-477.303	-89.822	38.3931	631.977	-526.469	14.5805	37.5286	169.187	-105.309	-2.35439	-140.567	-417.003	323.99	123.621	-122.391	175.688
3483	1156.82	4.0895	2.05748	77.2104	69.0615	-97.2566	-211.761	-38.0475	139.296	82.4485	23.2728	94.505	-33.9169	-301.586	222.932	-266.422	86.3629	-109.407	244.264	-148.836	576.045	-469.797	-88.948	38.1275	625.999	-520.49	19.4242	32.0644	169.285	-100.146	-12.4782	-132.202	-421.711	332.593	121.794	-122.243	174.4
3484	1099.39	4.08468	2.06147	77.521	68.0539	-95.7922	-201.761	-47.7833	135.742	85.8548	24.8259	94.5334	-34.0909	-301.486	222.735	-266.212	86.4275	-111.695	236.898	-139.958	566.142	-461.635	-87.813	38.5454	628.87	-522.765	13.1563	38.5373	168.6	-98.6186	-16.2876	-128.976	-422.203	334.441	121.141	-122.177	173.698
3485	1232.83	4.07544	2.03861	77.1368	66.7043	-96.8881	-206.845	-42.9775	137.858	84.0589	23.7016	95.3773	-32.9902	-302.414	222.581	-267.481	86.8217	-117.036	221.541	-121.55	547.959	-446.896	-84.6473	37.735	633.797	-528.776	16.469	35.7247	169.892	-100.895	-16.3631	-128.131	-418.037	328.814	121.675	-122.299	174.84
3486	1044.75	4.07839	2.0626	79.6804	67.6573	-98.8102	-216.845	-33.557	141.285	81.227	21.5968	95.0556	-32.609	-302.831	222.447	-266.894	86.6847	-117.417	220.301	-120.091	546.798	-445.923	-84.5978	37.7689	648.259	-542.181	-0.830416	53.7392	169.121	-105.74	-2.56348	-139.823	-415.892	322.539	123.965	-122.504	175.691
3487	1033.08	4.06707	2.05671	79.1298	67.2165	-97.1735	-206.93	-43.1446	137.617	84.6045	23.2977	95.138	-33.2498	-302.4	221.895	-266.287	86.8598	-118.128	217.208	-116.696	544.536	-443.8	-84.5367	38.1337	647.014	-540.874	-0.93429	53.9835	168.576	-106.653	2.54014	-144.213	-420.504	324.755	124.644	-122.778	177.373
3488	1031.84	4.01841	2.04947	78.5385	66.3067	-99.407	-218.297	-32.3196	142.088	80.7297	20.9546	91.828	-25.5919	-309.452	221.508	-262.377	85.3916	-120.197	210.615	-108.976	541.478	-441.482	-84.0439	39.3033	646.342	-539.52	-1.36467	54.5323	167.837	-105.661	0.803381	-142.824	-422.792	327.214	124.076	-122.638	177.917
3489	1031.3	4.03777	2.03713	75.703	65.8226	-99.3399	-216.691	-33.7742	142.191	80.5514	21.1711	91.1847	-24.7755	-310.337	221.104	-261.074	85.1462	-117.267	219.06	-119.023	549.667	-448.154	-85.5783	39.2679	633.119	-527.475	15.5745	37.0801	168.493	-103.646	-3.06561	-139.564	-424.394	330.472	123.656	-122.465	176.892
3490	1237.39	4.02655	2.02977	74.2857	64.9443	-99.4781	-216.661	-33.7497	142.59	80.1389	21.1153	90.3595	-16.3154	-318.295	224.189	-264.351	85.2385	-118.976	213.698	-112.619	544.97	-444.345	-85.0232	38.7977	625.418	-520.086	24.146	27.7841	169.096	-100.395	-11.2231	-132.83	-425.625	334.51	122.312	-122.421	176.537
3491	1265.94	3.99005	2.03349	75.7062	64.5248	-99.7252	-216.398	-33.4309	144.734	77.7467	21.0802	88.9024	-5.92022	-328.213	225.608	-265.348	85.0612	-121.095	206.816	-104.824	540.501	-440.903	-84.6171	40.0002	635.585	-529.077	12.9128	39.1101	167.515	-100.947	-9.205	-135.032	-420.475	330.956	121.674	-121.639	175.329
3492	1299.27	4.00356	2.02827	74.8022	64.3832	-98.1053	-206.462	-43.2996	140.041	82.2789	22.6792	89.1608	-7.4988	-326.946	225.238	-265.053	85.3317	-118.928	212.479	-111.626	546.196	-445.442	-85.9369	39.9499	628.33	-521.778	18.4201	32.9923	167.653	-97.4797	-17.6152	-127.706	-422.46	335.774	120.241	-121.532	174.065
3493	1233.08	3.98998	2.03606	75.3205	64.5627	-100.4	-218.425	-31.7205	146.546	76.2249	20.5292	89.0208	-7.07862	-327.373	225.066	-264.722	85.3201	-119.978	209.164	-107.727	544.681	-444.274	-85.5566	40.7511	626.5	-519.008	13.2735	38.0342	166.476	-97.7522	-17.5487	-128.073	-418.01	332.692	119.757	-120.842	172.06
3494	1019.54	4.00567	2.04914	76.1383	64.9188	-98.6425	-208.435	-41.6217	141.362	81.1674	22.2139	89.2425	-8.66066	-326.133	224.54	-264.196	85.6116	-119.757	209.301	-107.994	544.581	-444.094	-85.7032	40.8518	635.595	-527.687	3.81041	48.2703	166.25	-106.346	2.4072	-144.815	-412.73	320.104	123.296	-121.212	173.744
3495	1057.91	4.01578	2.06842	78.0273	65.5218	-100.585	-218.435	-32.1753	144.694	78.4199	20.1257	89.2672	-8.82286	-326.006	224.482	-264.141	85.6418	-120.074	208.065	-106.651	544.06	-443.595	-85.6132	40.4963	645.032	-536.583	-6.14343	58.6583	166.244	-106.488	4.22175	-145.62	-424.469	327.564	124.217	-122.232	178.009
3496	1146.82	4.00104	2.06465	80.4513	65.909	-98.6991	-208.206	-42.1751	139.849	82.9075	21.9935	88.409	-5.67877	-328.676	224.48	-263.375	85.0921	-121.875	202.773	-100.404	542.708	-442.613	-85.059	39.1715	659.828	-550.926	-18.4817	71.231	166.935	-106.409	3.2294	-144.745	-423.502	326.973	124.109	-122.217	178.035
3497	1167.74	3.98309	2.06433	79.7578	65.2999	-98.1729	-198.76	-50.8611	140.421	82.1115	23.1241	88.4835	-4.29464	-330.116	225.533	-264.831	85.3712	-124.14	197.222	-93.7384	541.506	-442.342	-84.0823	40.1986	657.197	-548.318	-13.3545	66.1638	166.487	-104.958	-0.70857	-141.809	-422.923	327.988	121.79	-120.622	178.022
3498	1236.73	3.97737	2.05498	77.2255	64.4043	-101.541	-217.934	-32.5008	146.956	76.4146	19.5067	88.1427	-3.17436	-331.038	225.512	-264.507	85.15	-125.707	192.852	-88.4933	542.434	-443.491	-83.8141	41.8454	638.844	-530.696	2.60907	50.121	165.934	-99.9557	-14.1177	-130.351	-427.304	335.792	119.932	-120.524	177.584
3499	1121.4	3.98725	2.06975	79.811	65.449	-99.6423	-207.901	-42.4188	141.697	81.3478	21.3252	88.861	-7.24038	-327.575	225.078	-264.406	85.6988	-125.34	193.327	-89.1673	542.239	-443.192	-84.0449	40.7261	655.242	-546.494	-12.1988	65.3633	166.395	-105.044	-1.37536	-141.015	-422.54	327.521	121.859	-120.591	177.929
3500	1193.54	3.98872	2.04834	75.8205	63.8699	-99.8466	-207.65	-42.7875	141.566	81.6487	21.1539	88.5755	1.17428	-335.395	225.508	-265.699	85.8516	-128.429	185.053	-79.2803	544.344	-445.72	-83.0603	41.7842	634.282	-526.467	7.23924	45.4515	165.842	-103.89	-3.12131	-139.798	-425.118	330.937	121.287	-120.481	177.628
3501	1240.94	3.9155	2.02764	73.4638	63.3915	-98.4483	-201.114	-49.3027	138.397	84.6482	22.6062	87.9106	3.9658	-337.5	228.114	-269.654	85.2649	-128.956	187.18	-80.1496	540.428	-443.11	-82.6883	42.2127	619.557	-511.993	21.9412	29.4985	164.75	-101.127	-9.17503	-134.605	-425.768	333.961	122.267	-122.065	176.325
3502	1171.84	3.92377	2.04584	75.3943	64.0385	-96.2172	-191.333	-58.247	135.506	86.5971	25.1128	90.4294	-6.1117	-329.041	227.431	-270.703	87.0532	-131.198	179.994	-71.9904	537.099	-440.512	-81.4403	42.865	626.179	-518.137	12.5928	39.563	164.015	-103.772	-3.74541	-139.084	-422.285	328.851	123.027	-122.152	176.815
3503	1237.39	3.89063	2.02637	74.1376	63.4973	-96.1447	-199.239	-50.252	136.639	84.9661	25.0509	90.2592	-10.0813	-325.365	224.164	-266.63	87.0787	-131.616	177.041	-69.3121	534.9	-438.153	-81.1865	42.8054	614.59	-505.66	16.8165	33.9918	162.847	-100.597	-10.2657	-133.802	-425.709	334.491	122.004	-122.002	175.637
3504	1121.69	3.90003	2.04544	74.6875	63.8834	-97.697	-208.931	-41.0429	139.412	82.6117	23.3487	89.8923	-8.54877	-326.997	222.447	-264.507	87.1214	-135.999	161.868	-52.7354	540.679	-443.732	-79.105	43.8355	606.648	-495.426	8.74986	41.1149	159.939	-101.835	-7.75575	-136.012	-422.588	331.211	122.032	-121.398	173.716
3505	1042.86	3.87878	2.04491	76.5447	65.4472	-101.523	-216.196	-34.1242	145.447	77.298	19.091	90.9037	-10.0555	-325.138	225.517	-268.493	87.2204	-139.179	148.19	-38.1541	550.193	-452.419	-77.564	45.3821	610.536	-498.43	4.96464	45.8686	158.13	-104.681	-2.17482	-140.178	-429.788	332.912	123.885	-122.223	177.391
3506	1383.73	3.9627	2.05013	74.9496	65.068	-101.977	-216.584	-33.683	146.736	76.1613	19.0053	92.2288	-3.0077	-332.033	225.465	-271.501	88.4794	-140.825	144.245	-33.9098	552.365	-454.8	-75.49	43.0381	605.446	-494.237	15.3989	34.122	160.161	-110.172	2.37413	-141.705	-433.031	327.813	126.073	-123.138	182.051
3507	1482.4	4.03728	2.06925	74.2474	64.2853	-103.228	-217.201	-32.8602	150.327	72.9053	18.5141	95.1014	-4.86094	-330.669	225.869	-275.904	90.3667	-139.035	157.346	-47.1462	541.338	-445.025	-76.0014	42.0012	601.557	-490.416	19.6414	29.0673	160.189	-107.337	-11.054	-129.364	-431.195	327.52	124.773	-122.986	181.192
3508	2012.09	4.07438	2.06964	72.3331	64.1212	-104.625	-227.343	-22.5276	155.727	67.4489	17.3447	96.0872	5.14765	-340.488	223.361	-276.332	91.6845	-140.148	153.903	-43.3712	544.266	-447.913	-75.1233	38.6337	594.969	-485.697	39.7358	7.28976	163.407	-107.737	-16.7062	-123.738	-430.642	325.891	124.133	-122.988	182.321
3509	2251.5	4.09536	2.09052	73.573	65.4139	-105.204	-239.85	-9.59036	161.364	61.1223	16.9515	98.3244	0.0945461	-336.558	220.677	-275.672	93.2844	-141.283	145.728	-34.9837	552.35	-454.962	-75.0542	38.7666	593.815	-484.798	40.7817	6.29061	163.225	-108.928	-17.3472	-122.195	-429.458	323.04	124.611	-123.134	183.157
3510	2305.08	4.1115	2.1014	75.4777	66.1957	-106.307	-242.839	-5.91549	166.825	55.6236	16.4621	100.232	-6.01026	-331.405	217.508	-273.925	94.7125	-141.484	140.165	-30.1342	560.102	-461.139	-74.9923	39.8882	599.993	-490.818	31.552	16.4772	163.041	-110.372	-15.7704	-123.234	-427.711	320.44	124.84	-123.116	183.612
3511	2628.63	4.10917	2.09879	74.2476	65.3763	-104.259	-245.618	-2.53497	165.734	55.432	18.3605	101.028	-6.62735	-331.644	214.668	-271.796	95.7549	-140.047	148.264	-38.2906	551.444	-453.304	-75.9528	38.4343	596.707	-488.349	41.044	6.22939	164.703	-107.565	-25.6288	-114.984	-430.525	324.996	123.076	-123.111	184.129
3512	2857.3	4.09521	2.12289	74.7467	65.2848	-101.304	-242.556	-6.10125	156.707	63.58	20.3399	97.3811	2.44717	-340.861	214.079	-267.077	94.7928	-141.455	136.037	-26.0584	562.533	-462.973	-75.7895	39.4718	598.765	-490.403	35.7867	12.1275	164.016	-107.39	-23.3479	-117.168	-431.795	325.531	123.876	-123.863	185.788
3513	2700.32	4.11455	2.12946	76.2215	65.9078	-102.196	-250.46	3.12377	165.562	54.0388	20.3842	100.031	-8.95538	-330.317	213.919	-268.822	95.8111	-141.065	142.575	-32.2	554.756	-456.412	-75.8376	40.8401	603.492	-494.718	26.2608	22.6065	162.538	-109.065	-18.1619	-120.867	-431.335	322.987	125.103	-123.899	186.199
3514	2978.76	4.10054	2.11488	75.2329	66.4007	-100.745	-245.852	-1.91487	159.428	60.045	21.2493	98.6979	-7.15854	-332.558	212.51	-265.367	95.5372	-141.378	131.372	-21.7867	569.462	-468.804	-76.4447	38.455	598.326	-490.783	40.6778	6.9345	165.756	-105.815	-21.1293	-120.016	-435.573	330.209	123.321	-123.73	186.521
3515	2722.6	4.09398	2.13631	77.0125	67.0917	-101.807	-253.129	6.75543	169.618	49.2867	21.2018	99.1285	-9.218	-331.549	209.198	-261.686	96.0565	-141.505	121.894	-15.949	567.124	-464.059	-75.512	40.7872	604.655	-495.603	21.3058	27.1534	162.354	-115.091	0.981642	-136.276	-437.236	323.171	132.193	-126.917	188.899
3516	2782.27	4.11868	2.11814	74.8079	66.3257	-102.068	-252.806	6.37004	169.778	49.2595	21.0254	97.6447	-3.6495	-337.824	205.372	-255.801	96.1172	-141.275	122.105	-16.212	569.293	-465.804	-75.9476	38.2185	601.133	-493.217	32.2301	14.6165	165.291	-116.132	7.25603	-139.826	-441.603	325.44	140.676	-133.527	188.888
3517	2798.79	4.13297	2.1389	74.6557	64.7325	-100.202	-244.468	-3.62033	156.599	62.8503	21.4749	97.4352	0.263335	-341.772	203.632	-254.154	96.2602	-140.445	129.31	-21.5486	564.739	-462.493	-77.4952	39.2998	603.083	-494.051	19.0748	28.9922	163.463	-114.225	5.43011	-138.97	-442.491	328.295	139.555	-132.982	187.175
3518	2774.07	4.18134	2.16516	75.6995	65.756	-102.592	-249.981	2.72714	165.724	53.901	20.2316	98.8704	-0.357624	-342.554	197.579	-248.994	97.4788	-139.586	120.668	-14.2266	578.691	-473.778	-78.365	38.8586	601.329	-491.755	17.922	29.5779	164.071	-112.056	0.88637	-136.281	-441.582	329.617	135.054	-129.832	186.385
3519	2750.86	4.20471	2.18354	76.7799	67.0667	-103.87	-256.848	10.8282	175.225	43.9672	19.9479	102.452	-4.51146	-339.217	192.977	-248.355	99.1046	-138.611	117.927	-12.1384	585.625	-479.338	-79.6669	38.6772	598.795	-488.478	16.1133	30.8455	163.99	-112.515	1.60822	-137.29	-438.081	327.278	134.487	-129.353	184.669
3520	3032.37	4.21568	2.21771	78.6729	68.0372	-103.973	-258.281	12.2135	175.229	43.9019	19.8317	107.053	-6.91309	-337.829	184.227	-244.9	101.065	-136.659	111.324	-6.68682	596.387	-488.09	-81.9959	38.8028	596.362	-485.153	12.9726	33.556	162.98	-103.315	-19.364	-121.242	-444.33	340.722	130.273	-129.159	183.742
3521	2857.55	4.18283	2.23988	80.1924	68.9801	-103.668	-252.69	5.08674	166.093	53.7617	19.272	106.823	-8.36234	-337.123	181.715	-241.266	100.971	-134.162	103.435	-0.925332	608.271	-497.223	-84.0976	40.0484	593.453	-479.795	0.865834	45.2623	160.629	-101.858	-20.6099	-121.054	-440.893	340.491	129.381	-128.821	181.22
3522	2725.41	4.19861	2.24422	78.8126	67.3348	-102.101	-251.269	3.81814	164.159	55.2614	20.3977	105.471	-7.56516	-338.419	182.844	-240.377	100.857	-136.425	113.796	-8.84225	596.002	-487.66	-83.1086	40.217	589.031	-473.691	-5.25956	50.7269	158.306	-101.581	-18.1123	-123.4	-438.663	339.296	129.631	-128.348	178.059
3523	2768.68	4.20986	2.27608	79.9687	68.467	-102.521	-259.083	13.3444	174.455	44.0643	20.9396	108.809	-10.1544	-336.427	178.489	-239.969	102.359	-136.55	114.359	-9.55666	597.07	-488.682	-82.5298	39.8592	582.74	-465.15	-12.8827	57.1115	156.208	-102.625	-18.849	-122.885	-431.716	334.075	128.996	-127.783	174.932
3524	2711.69	4.24289	2.26149	79.5488	67.8429	-102.756	-253.245	5.82954	165.535	53.9171	19.9574	108.825	-10.7507	-336.509	175.101	-235.91	102.279	-137	115.078	-9.95187	597.137	-488.85	-82.4601	39.3058	579.691	-460.553	-18.7705	62.1911	154.782	-101.392	-17.9724	-124.383	-428.707	333.508	128.712	-127.286	171.756
3525	2705.67	4.21601	2.2865	81.3535	69.7441	-102.52	-259.129	13.3176	174.077	44.4501	20.895	113.884	-21.6853	-327.889	158.634	-222.92	103.17	-136.371	109.57	-5.47508	603.801	-494.337	-82.362	38.7735	570.811	-448.868	-28.2758	70.2424	151.965	-98.8382	-20.9697	-122.743	-425.447	334.15	127.73	-126.845	168.528
3526	2596.1	4.18797	2.28361	81.485	70.0204	-102.932	-258.187	11.8769	172.064	46.7848	20.3457	114.788	-25.6911	-324.599	153.31	-217.726	103.251	-136.686	111.456	-7.19108	603.437	-494.074	-82.4997	37.9252	564.927	-441.215	-34.877	75.6493	150.925	-98.4693	-19.054	-125.163	-421.689	332.771	127.508	-126.394	165.216
3527	2457.03	4.19528	2.28496	81.6968	71.4043	-102.113	-250.974	3.3349	162.881	56.5568	20.3073	110.498	-22.3054	-327.294	164.41	-224.254	102.543	-135.709	103.831	-0.966085	611.877	-500.93	-82.6106	36.6256	558.964	-433.193	-42.3157	81.6631	149.472	-98.3049	-16.4818	-128.208	-415.657	328.967	127.454	-125.886	162.428
3528	2033.25	4.1223	2.23797	82.4429	72.064	-104.297	-259.774	13.5563	175.218	43.8753	20.6501	103.832	-16.3664	-331.243	178.434	-234.082	101.076	-136.201	102.427	0.454273	611.519	-500.614	-81.2365	39.0345	567.823	-444.013	-33.7715	75.1122	149.71	-108.904	4.42273	-144.91	-409.355	313.83	132.245	-127.229	165.42
3529	2149.32	4.14538	2.23239	82.1005	72.0748	-103.572	-253.083	5.50906	165.788	53.8753	19.9633	106.342	-21.5465	-326.986	172.561	-229.78	101.585	-135.42	94.6265	7.36477	617.419	-505.366	-80.8707	39.3786	571.723	-449.497	-27.6291	69.6107	151.349	-111.677	10.7133	-149.067	-414.582	314.718	135.485	-129.643	169.55
3530	2439.13	4.1437	2.25096	82.1028	72.4218	-102.811	-258.565	12.6875	173.823	44.7747	20.8959	110.988	-24.9089	-324.272	162.585	-224.979	102.737	-135.974	90.1733	12.236	617.429	-505.636	-79.3985	38.2539	572	-450.872	-21.5841	63.2676	152.639	-112.852	11.2664	-148.001	-420.158	316.576	137.633	-131.524	173.385
3531	2408.05	4.14761	2.25672	82.8716	73.5392	-103.273	-256.822	10.2615	170.696	48.3334	20.2581	108.389	-21.9276	-326.731	169.341	-229.044	102.282	-133.597	82.2747	18.0948	627.418	-513.575	-80.4737	38.2096	573.677	-453.56	-17.7278	59.6229	154.002	-112.542	12.5889	-148.325	-426.749	320.783	139.304	-133.075	177.012
3532	2729.55	4.13838	2.30066	83.1752	75.4273	-102.754	-258.039	11.9532	172.564	46.1779	20.6669	112.289	-25.8185	-323.696	159.474	-223.116	103.144	-130.07	69.6587	27.8967	641.15	-524.708	-81.2802	37.6582	579.013	-461.013	-9.6635	51.914	156.07	-112.842	11.6098	-147.487	-424.843	318.347	138.645	-133.424	180.331
3533	2930.27	4.15369	2.36245	82.7918	76.5526	-104.156	-259.829	13.1218	170.633	48.559	19.1938	115.408	-26.6684	-325.194	142.893	-208.153	103.453	-126.726	61.8589	33.3203	653.468	-535.155	-83.0718	37.0459	581.972	-466.575	0.0547592	42.641	159.81	-113.075	13.3035	-149.045	-423.441	317.651	138.576	-132.889	181.839
3534	2514.78	4.169	2.3132	81.3851	74.5522	-102.17	-251.195	3.53202	162.975	56.4321	20.3088	110.737	-29.2496	-321.699	159.124	-218.997	102.596	-130.526	70.1435	27.841	639.723	-523.768	-81.564	36.3619	574.589	-458.242	-1.33168	43.0081	159.865	-112.053	12.5699	-148.704	-427.661	323.052	138.158	-131.885	178.939
3535	2576.64	4.17071	2.29539	81.3363	75.4614	-103.33	-253.953	6.15558	164.313	55.2266	19.4638	110.174	-29.4796	-321.076	162.801	-222.291	102.656	-129.085	67.021	29.8862	646.665	-529.783	-82.3078	35.3107	582.842	-470.445	14.7406	27.6418	164.753	-111.999	11.6875	-148.252	-423.923	320.323	137.542	-132.311	180.403
3536	2396.19	4.18366	2.26997	80.4684	75.9159	-104.586	-261.136	14.5843	173.297	45.673	19.3013	108.27	-29.2876	-320.486	170.959	-228.695	102.446	-130.453	70.3964	27.5575	644.38	-528.378	-81.7667	32.6761	578.903	-469.08	32.7012	8.63357	169.509	-112.096	11.3221	-147.501	-426.095	321.828	137.898	-132.601	181.21
3537	2603.47	4.08477	2.22124	80.3747	75.1839	-102.674	-254.47	7.09368	164.561	54.6817	19.9723	109.038	-31.0535	-318.568	171.471	-230.238	102.742	-130.577	63.2113	27.9223	639.846	-518.637	-84.9537	39.6382	585.638	-477.581	34.8566	6.23321	162.406	-112.91	10.8929	-146.48	-426.459	320.878	138.118	-132.823	182.489
3538	2705.86	4.10288	2.23723	81.354	73.2868	-101.382	-254.384	7.94006	168.065	50.5986	21.414	112.267	-32.8994	-317.753	160.7	-222.546	103.439	-134.185	71.7378	22.0576	627.86	-509.096	-83.3435	43.0281	584.979	-472.513	8.56363	33.3808	156.009	-112.497	11.6318	-147.509	-428.017	322.73	138.031	-132.185	180.483
3539	2738.37	4.09032	2.25353	81.793	75.901	-102.66	-256.242	8.95119	166.115	53.0569	20.0205	111.798	-31.1596	-319.13	163.549	-225.339	103.725	-129.539	58.9697	31.1288	643.882	-521.704	-86.0835	41.665	585.815	-475.348	18.963	22.7209	158.799	-112.28	11.5792	-148.228	-423.683	320.005	137.279	-132.309	181.082
3540	2544.95	4.09244	2.22462	78.7623	75.5456	-103.413	-256.097	8.65201	166.451	52.8976	19.5186	109.199	-27.7152	-322.348	168.26	-227.119	103.216	-130.26	62.0588	28.65	641.557	-519.764	-86.5215	37.0583	571.285	-463.202	44.8364	-5.95124	164.4	-111.435	11.4912	-148.075	-428.133	324.061	137.506	-132.157	180.635
3541	2713.41	4.0779	2.24576	77.2136	75.5479	-101.946	-251.79	4.51973	164.508	54.6612	20.6614	112.21	-30.0914	-320.978	158.166	-219.793	103.773	-130.136	61.9962	28.6153	642.427	-520.52	-86.9471	34.1764	561.382	-453.611	55.3938	-18.434	166.058	-110.586	10.8509	-148.213	-426.6	324.247	136.821	-131.718	179.124
3542	2741.28	4.09039	2.2566	79.693	76.909	-104.708	-263.44	16.7432	172.797	46.1169	18.9759	114.376	-30.7203	-321.258	149.955	-213.542	104.289	-128.517	57.4382	31.8378	649.94	-526.95	-87.5369	37.5714	571.983	-463.839	43.3586	-4.25114	164.23	-112.36	12.3156	-149.16	-421.051	318.382	137.024	-131.767	179.599
3543	2566.63	4.09886	2.24163	80.3471	76.5036	-103.887	-262.156	16.0353	174.236	44.3841	19.8486	109.415	-27.1735	-323.178	167.438	-226.412	103.736	-129.565	60.1141	29.7794	646.3	-523.752	-87.0248	38.6734	575.597	-467.49	39.2411	0.605349	163.971	-112.233	9.67162	-146.285	-423.768	320.3	136.969	-131.991	180.609
3544	2677.78	4.0938	2.23033	79.5587	75.4764	-103.209	-256.425	9.48418	168.413	50.6576	19.9237	111.725	-32.146	-319.138	159.505	-220.061	103.817	-130.828	63.8479	26.9562	643.885	-522.204	-87.2509	38.9423	575.958	-467.662	39.3778	0.23016	163.858	-111.336	12.9606	-149.851	-426.922	323.543	137.094	-132.001	180.676
3545	2366.11	4.03739	2.20998	83.3117	75.7581	-103.357	-259.762	13.7452	173.224	45.3233	20.3045	109.562	-31.2388	-319.251	167.945	-226.546	103.576	-131.251	59.8273	26.1478	640.482	-515.589	-89.4514	48.621	584.825	-471.675	7.8533	32.9998	150.993	-110.685	7.80514	-145.065	-426.755	324.244	136.686	-131.486	178.943
3546	2601.01	4.02977	2.21973	83.0102	76.4706	-103.66	-261.357	15.2639	173.828	44.7707	20.0339	112.224	-33.0592	-318.381	158.556	-219.576	104.07	-129.593	55.4532	29.1448	646.497	-520.341	-90.4977	47.6723	588.306	-477.472	16.8303	24.253	153.75	-111.709	10.5051	-147.533	-423.375	320.596	136.757	-131.883	180.212
3547	2535.3	4.03082	2.23991	82.9013	77.637	-103.505	-253.841	6.75223	166.448	53.1682	19.3935	109.776	-34.1839	-316.426	168.561	-227.098	103.787	-127.253	49.8363	32.8866	654.871	-527.245	-92.0109	46.3905	588.942	-479.958	26.2714	14.5177	156.471	-112.322	11.5786	-148.203	-424.096	320.368	136.087	-130.889	182.026
3548	2686.05	4.0401	2.25153	82.8412	78.3172	-103.373	-263.31	17.9603	175.401	42.7375	20.4286	112.233	-35.9593	-315.502	160.093	-220.889	104.251	-126.679	44.7425	37.0664	652.249	-524.144	-91.8869	46.3589	590.245	-482.317	31.1778	9.08811	157.112	-114.491	12.6371	-147.627	-423.173	316.346	136.736	-131.044	183.782
3549	2687.22	4.05373	2.23929	82.5137	77.1898	-102.207	-251.256	3.49607	161.164	58.252	20.0568	109.823	-35.9525	-314.499	170.834	-229.538	104.072	-127.921	47.4978	35.1146	649.623	-522.077	-91.1234	46.2425	595.935	-488.971	31.0882	9.68023	158.237	-114.752	11.6113	-146.02	-426.091	317.894	136.948	-131.383	185.453
3550	2577.7	4.03652	2.21543	79.2135	76.3045	-103.11	-258.6	12.4852	171.877	46.7081	20.3851	112.115	-36.1752	-315.735	158.402	-218.617	104.297	-129.908	52.4308	30.9641	642.421	-515.284	-89.7925	41.8097	578.189	-471.972	54.8409	-17.0524	160.839	-113.534	10.5051	-145.72	-427.63	320.568	136.252	-130.676	183.114
3551	2385.95	4.04144	2.16804	77.4535	74.3585	-103.048	-261.405	16.1221	176.485	41.6282	20.8955	112.169	-36.5603	-315.459	158.402	-218.601	104.453	-135.419	67.762	19.6035	628.033	-504.027	-86.6835	38.958	568.167	-461.621	64.5518	-28.6458	161.802	-109.902	8.53354	-145.975	-432.512	328.574	134.607	-130.007	180.289
3552	2130.61	4.01692	2.18259	77.2551	76.3162	-102.971	-254.256	7.19667	166.718	52.3976	20.0765	107.544	-31.9749	-318.814	172.356	-228.142	103.801	-131.791	57.4974	26.7745	639.069	-512.44	-89.099	37.0153	558.753	-451.689	69.0777	-34.7912	162.359	-110.536	9.31622	-147.213	-425.047	323.085	134.083	-129.157	177.72
3553	2192.94	4.02195	2.17554	77.2947	75.0509	-102.026	-252.35	5.18392	164.956	54.1052	20.6579	106.592	-30.4684	-319.813	176.67	-231.892	103.852	-134.048	63.1337	22.9981	633.541	-508.487	-87.5997	38.3991	564.108	-457.236	65.4194	-30.1347	161.807	-111.8	9.22484	-146.235	-424.827	321.253	134.683	-129.484	178.782
3554	2438.25	4.03168	2.18824	78.5406	75.4096	-102.944	-260.683	14.802	173.745	44.6497	20.6177	109.292	-30.1423	-321.524	164.204	-221.692	104.436	-132.641	57.75	26.9162	637.686	-511.417	-87.807	40.4961	573.9	-467.317	56.6002	-19.5997	160.814	-111.31	8.17315	-145.649	-423.886	321.059	134.343	-129.888	180.069
3555	2291.44	4.03335	2.15532	77.7704	74.3659	-103.228	-265.269	20.6485	180.725	36.9751	21.1049	109.705	-29.3526	-322.24	164.141	-222.411	104.898	-136.296	68.8455	18.5671	628.153	-504.07	-86.0303	38.3636	566.955	-460.005	61.0915	-25.3524	160.97	-108.59	8.64383	-147.663	-426.285	326.466	133.403	-129.159	177.136
3556	2253.69	4.03004	2.16573	78.8842	75.2456	-103.997	-262.358	16.4924	174.894	43.551	19.9735	107.271	-27.4134	-323.439	172.089	-228.072	104.542	-133.666	61.0029	24.0401	635.769	-509.664	-87.2547	40.0614	573.395	-466.638	53.9699	-17.0122	160.23	-109.49	8.82613	-147.495	-424.075	323.889	133.61	-129.449	178.216
3557	2549.25	4.03073	2.19158	79.4075	75.4079	-103.583	-261.896	16.207	175.242	43.0931	20.3268	110.095	-28.6954	-323.092	162.503	-221.218	105.201	-132.286	56.3321	27.4477	639.204	-512.067	-87.9426	41.2041	579.33	-472.761	48.9243	-10.8894	159.49	-109.892	8.94703	-147.472	-422.96	322.549	133.783	-129.78	179.375
3558	2392.11	4.03613	2.19462	81.3927	76.8002	-103.944	-267.045	22.4853	181.841	35.8309	20.6717	108.104	-28.4173	-322.508	171.414	-228.442	105.172	-131.478	53.3406	29.5836	642.354	-514.456	-87.9602	42.5925	585.628	-479.064	41.8659	-2.68214	158.69	-111.856	10.7605	-148.44	-418.978	317.568	134.311	-129.887	179.947
3559	2306.78	4.07727	2.17972	78.6364	73.553	-104.523	-261.726	15.4662	173.165	45.511	19.4407	108.689	-28.4875	-322.745	168.633	-226.121	105.258	-136.005	65.2347	21.0541	625.814	-500.86	-85.4114	41.4629	575.177	-467.602	44.9066	-6.78131	157.4	-110.855	9.42966	-147.111	-426.004	322.862	133.675	-127.875	179.047
3560	2554.83	4.06236	2.17539	77.1544	73.0566	-103.082	-254.907	7.79981	166.665	52.4249	19.9499	111.441	-30.1305	-322.112	158.633	-218.605	105.739	-136.475	66.2926	20.5561	627.836	-503.099	-84.9592	39.7456	568.754	-461.368	52.4926	-15.5278	158.371	-109.66	8.39284	-147.159	-423.909	323.246	132.391	-127.477	177.72
3561	2608.59	4.04854	2.20387	80.7789	76.0194	-104.383	-263.469	17.4536	174.836	43.681	19.5642	111.439	-30.8777	-321.44	159.024	-218.885	105.87	-131.797	53.0287	29.9877	644.076	-515.91	-87.266	42.2457	583.515	-476.65	39.71	-0.55309	157.948	-109.306	5.82893	-145.276	-419.557	320.523	131.054	-127.858	179.297
3562	2403.57	4.04396	2.18254	81.1337	75.2736	-103.892	-263.843	18.3592	176.688	41.4769	20.1942	109.231	-32.7437	-318.787	168.522	-226.095	105.622	-134.389	60.3914	24.4947	637.63	-510.88	-85.6474	42.6717	586.478	-479.877	37.788	1.90757	157.826	-109.924	7.33902	-145.987	-423.082	322.262	131.714	-128.056	180.308
3563	2279.59	4.04249	2.1438	78.638	73.2172	-103.604	-256.743	9.7261	167.834	51.1906	19.6379	109.341	-35.6787	-315.922	168.621	-225.958	105.544	-137.708	70.815	16.8114	627.92	-503.473	-83.943	40.0933	579.38	-473.389	48.4544	-10.2237	159.587	-108.431	7.93677	-147.156	-426.973	326.999	131.399	-127.7	178.731
3564	2635.22	4.0424	2.17739	78.8392	73.1196	-102.229	-253.008	5.77418	164.855	54.2138	20.4463	112.031	-36.8261	-315.756	158.62	-218.425	106.018	-136.711	65.7171	20.8186	630.617	-505.245	-84.0335	40.6046	584.637	-479.345	47.3811	-8.261	159.714	-108.997	5.76268	-144.907	-423.951	323.995	131.351	-128.024	179.9
3565	2216.27	4.03994	2.14016	76.8054	72.417	-102.33	-259.412	13.8957	173.993	44.1302	21.2608	109.7	-37.5808	-314.106	168.62	-226.211	105.848	-140.697	78.871	10.9937	617.501	-495.079	-81.5484	37.9236	573.478	-468.09	59.4817	-22.3262	160.762	-107.619	4.14754	-144.077	-424.746	326.31	130.695	-127.364	176.898
3566	2450.9	4.03017	2.17745	79.1213	75.0837	-103.553	-261.21	15.0518	173.069	45.4736	20.0547	112.411	-38.4619	-314.226	158.227	-218.311	106.303	-135.46	60.7577	24.2415	636.407	-509.461	-84.2471	38.4668	579.08	-474.27	56.864	-18.8321	160.924	-108.351	4.50587	-144.6	-419.713	321.858	130.547	-127.775	178.36
3567	2119.51	4.02453	2.16476	80.3933	76.4389	-104.796	-266.087	19.9988	175.62	42.7505	19.2517	109.953	-39.6058	-312.346	167.818	-225.387	106.088	-134.354	57.0904	26.8284	639.403	-511.537	-84.5854	38.974	581.905	-477.317	54.2382	-15.6065	160.626	-108.98	6.89439	-146.467	-420.66	322.068	131	-127.75	178.795
3568	2191.1	4.03637	2.15453	80.6513	74.5312	-104.181	-264.725	19.0995	176.521	41.6299	19.9234	110.096	-41.2523	-310.803	167.573	-225.096	106.18	-137.736	67.628	19.0585	630.053	-504.474	-82.6549	40.4109	589.382	-485.093	47.1811	-7.27821	160.157	-109.994	8.33404	-146.937	-422.733	322.202	131.868	-128.046	179.948
3569	2309.9	4.0413	2.13905	77.2833	72.5694	-103.664	-256.782	9.71308	167.535	51.4438	19.5716	112.674	-42.1633	-310.853	157.651	-217.516	106.584	-139.781	74.855	13.6074	623.71	-499.715	-81.7671	37.9254	578.269	-473.571	57.0139	-19.0115	160.715	-108.669	7.82871	-147.159	-424.402	325.104	131.334	-127.487	177.71
3570	2509.5	4.05708	2.16182	80.283	73.2748	-103.914	-256.456	9.22186	166.957	52.0876	19.3492	112.676	-42.4724	-310.578	157.953	-217.791	106.727	-137.955	67.7159	18.8877	629.857	-504.159	-82.331	40.5762	594.523	-490.663	43.8327	-3.17371	160.321	-108.959	4.25749	-143.819	-419.747	321.247	130.982	-127.917	179.364
3571	2294.89	4.06263	2.10384	75.2813	70.4987	-103.412	-254.361	7.14531	165.93	53.0838	19.7343	112.797	-42.7182	-310.399	157.805	-217.743	106.9	-143.126	86.7907	4.49324	611.678	-490.223	-79.7942	36.9802	579.154	-474.889	58.4794	-20.4875	161.297	-107.502	6.77032	-146.852	-424.645	326.742	130.748	-127.201	176.205
3572	2359.76	4.05828	2.1397	78.8811	73.0792	-104.474	-256.22	8.73923	166.474	52.7077	18.8663	112.159	-41.432	-311.895	157.59	-216.596	106.73	-138.355	68.1297	18.3219	628.587	-502.428	-81.4301	38.0128	585.928	-482.05	51.725	-12.6303	161.095	-107.693	4.76273	-145.324	-419.331	322.582	130.231	-127.589	177.526
3573	2228.23	4.05481	2.14686	79.9495	74.1067	-105.495	-265.102	18.8211	174.912	43.5188	18.774	111.298	-40.4766	-313.001	158.148	-215.952	106.495	-137.178	64.0672	21.1573	630.256	-503.085	-81.4759	38.7093	588.761	-485.079	48.5052	-8.73288	160.711	-108.04	4.71491	-144.875	-420.032	322.846	130.555	-127.703	178.198
3574	1911.12	4.08931	2.15081	78.2473	72.9813	-106.794	-269.303	23.1701	176.173	42.3897	17.7987	110.378	-39.3378	-314.122	159.791	-216.518	106.368	-139.594	72.5777	14.6636	620.441	-495.149	-79.8118	37.7792	580.995	-476.492	51.1759	-12.2352	159.731	-110.659	10.5946	-148.777	-423.588	322.185	133.547	-128.052	177.907
3575	1717.58	4.09471	2.13236	78.9793	72.4944	-106.856	-267.28	20.6937	173.611	45.1469	17.5797	104.946	-35.1287	-316.363	179.441	-231.374	105.685	-140.525	76.7494	11.3001	615.463	-490.998	-79.0981	39.268	589.845	-485.8	44.485	-4.21609	159.649	-112.133	11.1728	-148.381	-422.333	319.412	134.322	-128.385	178.965
3576	2050.58	4.08992	2.11054	78.7519	71.5709	-105.485	-259.129	11.3849	165.972	53.3929	17.9094	104.519	-32.5378	-319.091	178.27	-229.718	105.536	-140.413	74.7797	12.9333	615.708	-490.899	-78.6878	38.1111	598.541	-496.491	47.3437	-6.8104	162.786	-108.919	5.67766	-144.954	-422.945	323.527	131.795	-128.695	180.029
3577	2442.06	4.06923	2.12609	76.9434	70.7067	-102.984	-259.387	13.5266	172.477	45.8081	20.594	107.407	-30.6005	-321.827	168.382	-223.116	106.534	-141.63	77.9283	10.7151	612.216	-488.183	-77.9066	37.1445	589.777	-486.718	49.9315	-10.3384	161.238	-111.053	10.792	-148.513	-425.644	323.003	133.362	-128.971	180.993
3578	2486.96	4.06639	2.1188	73.9108	69.0659	-102.336	-255.975	9.53063	168.778	49.8324	20.7648	109.997	-31.9401	-321.506	158.382	-215.386	106.908	-143.662	86.1592	4.45282	603.9	-482.048	-76.7997	35.5919	578.221	-474.31	56.4401	-18.5013	160.802	-110.484	11.8555	-149.787	-426.708	324.992	133.262	-128.318	178.632
3579	2299.41	4.02746	2.1455	75.0414	71.4955	-102.693	-261.391	16.2343	175.934	41.9365	21.1888	109.984	-32.5258	-321.105	157.912	-214.703	106.943	-141.262	77.3883	10.6978	614.84	-490.269	-78.3432	33.7808	568.874	-464.451	62.9526	-26.5464	161.074	-109.089	9.74671	-149.125	-422.508	324.068	131.924	-127.659	176.178
3580	2034.43	4.04776	2.13801	75.6707	70.706	-103.754	-253.926	6.38125	163.981	55.6348	18.9746	103.393	-26.1776	-325.249	180.797	-231.811	106.194	-141.42	78.558	9.64484	612.885	-488.493	-77.8426	35.1645	579.222	-475.438	56.001	-18.0182	161.039	-110.027	10.0304	-148.789	-422.427	322.608	132.246	-127.316	176.96
3581	2498.56	4.06723	2.14205	77.0964	70.3025	-103.01	-260.548	14.5972	172.647	45.6986	20.5039	106.171	-23.7923	-328.427	170.824	-225.039	107.202	-142.151	78.4968	10.2544	612.047	-488.12	-77.2367	37.0754	588.881	-485.225	45.8157	-6.2333	160.171	-108.925	5.43888	-145.027	-419.99	321.556	131.05	-127.777	178.508
3582	2480.24	4.07046	2.1435	78.5199	70.7779	-103.38	-262.073	16.0587	173.21	45.141	20.2147	106.945	-27.3331	-325.102	169.536	-224.173	107.29	-142.019	76.8162	11.644	613.971	-489.693	-77.1596	38.2861	595.147	-491.413	38.1965	2.41634	159.456	-109.038	6.71077	-146.177	-420.641	321.891	131.221	-127.994	179.375
3583	2485.32	4.08135	2.13079	77.9336	69.0673	-102.714	-257.09	10.5504	168.937	49.7037	20.4316	107.404	-30.3834	-322.151	169.287	-224.099	107.365	-144.157	86.2365	4.347	605.48	-483.338	-76.225	39.45	600.724	-496.669	30.2355	11.2469	158.576	-109.69	7.4737	-146.187	-423.397	322.902	131.867	-128.182	180.107
3584	2322.77	4.0693	2.10743	74.964	68.5466	-102.269	-255.464	8.97266	168.214	50.3782	20.7972	107.755	-33.8203	-318.746	169.556	-224.4	107.338	-145.372	92.2124	-0.362102	599.339	-478.622	-75.538	36.1798	588.218	-484.992	48.4967	-9.00101	160.773	-109.299	9.41112	-148.392	-424.369	324.286	131.843	-127.756	178.473
3585	2645.53	4.07728	2.14282	77.3455	69.6554	-102.145	-253.739	6.71999	165.54	53.3418	20.6038	110.259	-34.4508	-319.043	159.986	-217.147	107.778	-143.509	80.3104	9.2366	612.06	-488.704	-76.2175	37.6571	594.084	-490.504	39.2703	1.24541	159.62	-107.867	5.44874	-145.52	-422.406	324.338	130.77	-127.967	179.316
3586	2418.24	4.06792	2.12459	74.5927	69.4513	-102.23	-259.779	14.384	174.033	43.9515	21.367	110.331	-34.4317	-319.104	159.986	-217.244	107.963	-145.162	88.0597	3.16447	604.135	-482.56	-75.0391	34.4064	578.077	-474.528	56.5194	-18.5195	160.975	-107.234	4.89044	-145.091	-424.847	327.001	130.643	-127.535	177.334
3587	2330.1	3.99455	2.1065	75.9214	70.9001	-102.015	-256.549	10.2833	169.466	49.0494	21.317	104.691	-26.0542	-324.957	176.457	-231.376	107.566	-143.957	76.7428	13.7908	609.915	-486.92	-74.451	34.1976	579.023	-475.299	61.4921	-23.6033	160.143	-109.63	4.41479	-143.521	-421.589	322.214	131.063	-127.83	178.33
3588	2469.66	3.9879	2.11716	76.6424	70.0865	-102.163	-253.264	6.09033	164.751	54.2252	20.5775	105.866	-26.0218	-325.367	172.294	-228.409	107.902	-143.169	75.2432	14.7687	609.014	-485.593	-75.2175	36.1939	588.92	-485.324	51.2895	-11.6501	158.611	-109.588	6.86617	-145.679	-423.017	322.905	131.874	-128.243	179.745
3589	2435.69	3.99356	2.12174	78.3294	71.0731	-102.966	-262.14	16.5175	174.424	43.6951	20.7702	106.34	-27.6652	-323.776	171.94	-228.461	108.105	-143.405	74.3984	15.673	610.398	-486.906	-74.4826	37.0683	593.586	-490.004	45.4297	-4.99628	158.108	-110.081	7.42801	-146.043	-422.116	321.559	132.003	-128.432	180.5
3590	2630.9	4.01101	2.14384	79.3038	71.5995	-102.869	-254.729	7.55526	165.56	53.4772	20.0681	105.974	-27.5444	-323.655	174.102	-230.408	108.218	-141.241	66.6832	21.3807	618.406	-492.853	-75.3711	37.5742	599.598	-496.393	40.8625	0.404549	158.147	-110.633	5.66097	-143.585	-425.288	322.449	132.072	-128.796	183.56
3591	2544.1	4.01329	2.0789	73.7907	68.037	-101.785	-252.311	5.34566	164.959	53.9048	20.9547	107.671	-27.9946	-323.789	167.977	-225.91	108.618	-147.068	88.9019	4.34119	596.892	-476.494	-72.5046	34.6358	582.371	-478.447	56.4853	-17.6367	158.18	-110.375	7.25002	-144.878	-429.855	325.988	132.461	-128.141	180.908
3592	2481.39	3.94685	2.1411	73.8305	70.4696	-102	-257.186	11.2575	170.915	47.3891	21.3076	110.383	-29.8614	-322.987	157.661	-217.926	109.006	-143.348	78.3142	11.6226	608.065	-484.343	-75.3293	31.8284	569.917	-465.442	69.9856	-33.1615	158.653	-110.242	10.8374	-149.009	-425.845	324.322	132.219	-127.424	178.281
3593	2580.18	3.95905	2.14219	74.5225	70.0172	-103.242	-260.769	14.5785	171.7	46.6918	20.3054	111.831	-28.8788	-324.954	149.306	-210.565	109.035	-143.186	77.9122	11.7829	609.139	-485.156	-75.2868	33.4784	579.006	-475.434	64.3946	-26.1371	159.017	-110.521	10.423	-148.55	-424.377	322.861	132.171	-127.672	179.277
3594	2645.64	3.97661	2.14485	75.1336	69.4173	-103.084	-260.892	15.0723	172.847	45.4248	20.5467	109.554	-25.9096	-327.416	156.188	-215.202	108.832	-143.048	79.2799	10.2519	607.151	-483.134	-75.068	34.6252	587.13	-484.295	58.8425	-19.2789	159.12	-110.762	9.07935	-146.653	-428.769	324.973	130.843	-126.513	182.309
3595	2236.44	3.95132	2.12113	73.8117	70.3979	-102.682	-260.047	14.33	173.02	45.1845	20.9104	103.706	-21.6367	-329.934	175.549	-228.97	107.834	-142.794	80.3982	8.88029	605.217	-481.106	-74.8584	30.8239	572.835	-469.24	75.4128	-38.457	160.222	-107.677	4.67567	-144.275	-429.907	329.42	129.07	-125.994	179.632
3596	2384.86	3.97766	2.10825	72.528	69.5112	-102.617	-259.969	14.2815	173.078	45.0994	20.9848	106.432	-21.8347	-330.707	165.499	-221.578	108.509	-144.507	84.4707	6.15621	601.679	-478.769	-73.8526	29.7511	568.7	-464.552	76.7314	-40.6221	160.289	-107.754	3.85738	-143.794	-425.258	326.374	128.783	-125.386	176.965
3597	2371.57	3.98067	2.12133	74.4524	70.2191	-103.094	-257.812	11.3098	169.316	49.3081	20.2753	104.893	-20.1283	-331.837	171.109	-225.923	108.429	-142.631	76.6482	12.0809	609.627	-484.735	-74.8915	31.5311	575.185	-471.581	69.126	-31.7618	159.868	-107.423	2.42111	-142.708	-424.032	325.646	128.431	-125.688	178.175
3598	2685	3.96339	2.17035	75.8661	72.1112	-102.405	-255.935	9.24568	167.732	50.9837	20.6102	107.585	-22.0993	-330.869	161.533	-218.724	108.898	-138.737	61.3274	23.7004	623.515	-495.06	-77.35	32.1182	577.401	-473.995	66.9132	-29.045	159.582	-106.487	2.65305	-143.821	-422.085	325.584	127.849	-125.869	178.981
3599	2514.52	3.96423	2.14512	74.3116	71.3225	-102.374	-255.455	8.86787	167.794	50.8392	20.7315	107.709	-22.9383	-330.125	161.533	-218.73	109.029	-141.291	70.2352	16.9896	616.493	-490.039	-75.8021	29.8073	564.518	-459.983	74.0003	-38.3129	159.557	-104.862	1.55584	-143.293	-425.112	329.95	127.451	-125.446	176.443
3600	2572.6	3.984	2.17228	75.3021	72.2901	-102.748	-256.207	9.65447	168.315	50.2717	20.5251	107.729	-23.3003	-329.837	161.646	-218.775	109.146	-138.893	61.284	23.7131	623.195	-494.762	-76.6899	30.824	570.832	-466.851	68.399	-31.5924	159.509	-108.428	5.70934	-145.067	-427.718	327.189	129.649	-126.493	180.401
3601	2453.83	3.97989	2.15804	74.6459	72.6916	-103.144	-256.335	9.73124	168.197	50.39	20.2741	107.863	-24.5797	-328.749	160.856	-217.822	109.106	-139.107	62.3204	22.8281	622.815	-494.506	-76.495	28.8354	561.475	-456.781	74.3789	-39.2546	159.862	-105.761	3.8287	-144.811	-428.565	331.258	128.44	-126.073	177.899
3602	2470.43	3.98853	2.15764	73.4305	71.5953	-103.898	-258.976	12.5909	170.371	48.052	19.8942	109.982	-23.9879	-330.422	151.45	-210.295	109.54	-141.535	70.8562	16.2825	617.007	-490.353	-75.1269	27.1431	556.881	-452.05	77.791	-43.6517	160.777	-106.996	4.96816	-145.689	-423.187	326.298	128.598	-125.491	175.369
3603	2130.27	4.00101	2.14159	76.4181	73.4488	-104.849	-265.534	19.8278	175.782	42.219	19.5336	103.681	-19.8883	-332.575	173.17	-225.997	108.657	-138.984	61.443	23.2766	624.309	-495.493	-76.1874	30.2397	567.493	-463.204	67.6322	-31.5031	159.804	-106.283	2.03371	-142.923	-425.648	328.577	127.618	-125.247	178.19
3604	2305.01	4.00034	2.1624	75.5176	73.8657	-104.11	-264.275	18.8209	175.876	42.0553	20.1262	106.391	-21.235	-332.247	163.21	-218.494	109.17	-138.798	59.3068	25.1934	626.871	-497.846	-76.1868	28.6116	558.765	-453.807	72.1698	-37.5181	159.942	-105.736	1.62181	-143.141	-422.093	326.843	127.198	-124.747	175.725
3605	2349.23	4.00245	2.18276	76.8704	74.7439	-104.345	-266.171	20.9055	177.483	40.3595	20.0454	106.513	-21.8239	-331.731	163.191	-218.527	109.316	-136.674	52.0363	30.6422	632.708	-502.152	-77.086	30.376	567.778	-463.415	65.1224	-28.8742	159.493	-106.614	1.84981	-143.145	-419.181	323.696	127.298	-125.084	177.098
3606	2292.72	3.99549	2.16564	75.3848	74.2893	-104.072	-258.952	12.0904	168.387	50.3595	19.4271	106.474	-23.6373	-330.021	163.451	-218.459	109.264	-137.599	55.0281	28.3745	630.845	-500.888	-76.486	27.9913	557.449	-452.513	71.9713	-37.5075	160.021	-104.389	1.30279	-143.819	-420.143	327.494	126.445	-124.638	174.697
3607	2377.98	4.00788	2.17867	75.6021	75.2835	-103.829	-257.023	10.0183	166.93	51.853	19.5639	106.156	-23.7253	-329.8	165.194	-219.929	109.375	-135.156	46.7624	34.5912	636.189	-504.63	-77.5963	27.8969	559.736	-455.01	70.5167	-35.7825	160.308	-106.793	6.32976	-146.945	-426.141	328.56	128.4	-125.648	178.469
3608	2351.75	4.02756	2.21008	77.7412	77.2243	-104.661	-264.905	19.5092	176.255	41.5599	19.8685	106.245	-23.3795	-330.142	165.258	-220.191	109.631	-131.555	35.069	43.6361	642.77	-509.375	-79.1067	29.9159	566.633	-462.006	61.963	-25.7767	159.059	-107.761	2.81714	-143.157	-421.379	323.61	128.399	-125.774	179.004
3609	2142.12	4.0258	2.20919	78.8869	78.4423	-104.575	-269.939	26.024	183.674	33.2614	20.7053	104.302	-23.6026	-329.087	173.827	-227.017	109.563	-131.324	34.2103	44.2089	644.554	-510.86	-78.9275	29.9328	567.233	-462.65	60.9213	-24.5602	158.918	-109.301	6.11924	-145.52	-422.078	322.489	129.112	-125.933	180.226
3610	2154.81	4.03235	2.16684	76.701	74.8783	-104.905	-270.569	26.6695	183.687	33.226	20.521	107.006	-24.908	-328.803	163.65	-219.267	110.054	-139.198	58.3238	25.841	630.169	-500.51	-74.3573	27.5312	558.263	-453.36	66.9652	-32.1727	159.628	-107.349	3.80431	-144.099	-426.392	327.518	128.343	-125.512	178.154
3611	2293.4	4.02468	2.19837	78.2616	77.4793	-105.197	-271.156	27.2779	183.734	33.1545	20.3626	107.401	-24.9146	-329.173	160.475	-216.498	109.974	-133.06	39.0746	40.3597	644	-510.616	-77.6716	29.3479	563.979	-459.104	60.9956	-25.1537	158.724	-107.056	2.27583	-143.189	-423.212	325.976	127.77	-125.684	178.878
3612	1971.32	4.02415	2.18257	77.7656	77.6715	-105.458	-271.634	27.7653	183.715	33.1545	20.2215	103.943	-22.4446	-330.253	174.095	-227.227	109.721	-134.748	44.4747	36.3139	640.293	-507.931	-76.6696	26.7782	553.643	-448.503	68.5208	-34.4688	159.523	-105.111	0.114455	-141.654	-425.201	329.697	127.253	-125.34	176.869
3613	2129.14	4.03411	2.18352	78.8614	77.8282	-106.56	-268.112	22.3037	174.957	43.0003	18.4923	103.902	-21.5345	-331.348	172.531	-225.475	109.582	-131.364	35.2044	42.9677	647.193	-512.943	-78.8371	30.3002	566.666	-461.733	55.6192	-19.3146	157.931	-106.604	2.64732	-143.658	-421.676	325.56	127.778	-125.611	177.989
3614	2214.29	4.02671	2.17975	78.4169	75.7476	-105.369	-267.072	21.7196	176.49	41.2866	19.4217	105.329	-25.0163	-328.398	168.755	-222.717	109.799	-135.728	46.7182	34.666	638.59	-506.56	-75.943	31.3045	571.033	-466.236	52.5289	-15.2936	157.202	-107.75	4.71266	-144.905	-422.544	324.61	128.658	-125.837	179.003
3615	2331.65	4.03356	2.17074	76.6804	72.9449	-104.54	-266.18	21.1193	177.115	40.5629	19.8715	108.866	-26.9861	-327.945	155.438	-210.88	110.147	-141.166	65.4427	19.284	628.73	-499.614	-73.4154	28.7415	561.503	-457.3	57.4562	-21.5662	159.792	-105.212	1.44412	-142.962	-426.837	331.894	127.402	-125.313	176.618
3616	1893.01	4.02571	2.16876	76.712	73.9196	-104.092	-265.363	20.3712	177.086	40.5629	20.2409	100.484	-19.1704	-332.901	184.675	-232.762	109.027	-141.346	66.7518	18.2146	625.628	-496.795	-72.9123	26.5671	553.659	-449.477	64.7874	-30.3095	160.921	-104.8	-0.104338	-141.838	-423.836	330.227	126.981	-125.005	174.867
3617	2000.53	4.02766	2.16316	75.5814	74.0132	-103.817	-265.004	20.073	177.18	40.4319	20.4793	101.407	-18.2602	-334.228	180.908	-230.016	109.543	-142.22	69.2264	16.439	625.259	-496.988	-72.0434	23.6047	545.124	-440.918	71.5021	-38.4947	162.243	-104.932	-0.283591	-141.864	-420.432	327.915	126.765	-124.566	172.715
3618	2142.99	4.03737	2.14886	75.849	72.1479	-103.662	-264.838	19.936	177.209	40.3876	20.61	100.949	-14.0655	-338.275	180.977	-230.139	109.914	-143.928	74.1203	13.0178	621.804	-494.886	-70.7125	27.0832	558.267	-453.628	58.3847	-23.1127	159.64	-105.04	-0.68435	-141.404	-420.041	327.463	126.763	-124.786	173.692
3619	2411.85	4.06609	2.15525	75.8614	72.1559	-103.546	-258.084	11.4743	168.169	50.3876	19.83	103.668	-17.4227	-335.978	171.944	-223.354	110.352	-142.284	66.5358	18.9372	627.294	-498.832	-71.4256	27.3029	558.902	-454.127	56.8867	-21.4683	159.305	-105.45	2.30488	-143.592	-427.396	331.407	127.752	-125.658	177.509
3620	2531.29	4.04853	2.17838	73.0961	71.0966	-103.257	-263.025	17.577	175.098	42.8106	20.5463	108.235	-18.0226	-337.398	152.766	-208.201	110.961	-145.1	76.3781	11.6135	619.178	-492.917	-69.9392	24.0035	548.296	-443.893	68.0777	-34.4175	161.202	-105.981	1.51227	-142.842	-422.547	327.207	127.655	-125.058	174.605
3621	2425.43	4.06396	2.15396	74.7121	70.4905	-103.096	-262.684	17.3443	175.055	42.8106	20.7418	102.971	-13.7922	-340.009	169.883	-220.476	110.246	-144.922	76.3639	11.5281	618.503	-492.194	-69.844	28.1415	560.428	-455.322	54.1834	-18.3392	158.124	-105.768	0.904817	-141.654	-430.178	332.021	128.131	-125.893	178.38
3622	1980.2	3.90271	2.10001	75.2884	71.6601	-103.48	-278.139	33.2898	190.889	26.3421	24.6122	94.1067	-0.487514	-353.611	173.759	-225.105	107.724	-146.958	71.2452	22.7509	606.28	-483.686	-64.2874	30.0396	565.365	-458.687	57.0772	-21.2239	153.952	-110.243	10.2172	-148.49	-424.888	324.485	135.149	-130.63	177.624
3623	1991.65	3.91772	2.1097	77.5873	73.7353	-103.51	-283.02	39.9841	198.363	17.7366	25.102	93.0695	-0.896317	-352.576	179.164	-229.373	107.536	-144.123	62.2493	29.6651	614.441	-489.553	-65.5933	32.1518	574.657	-468.106	50.7701	-13.6552	152.978	-110.75	9.2438	-147.233	-422.565	321.701	135.368	-131.022	178.859
3624	1867.27	3.92485	2.12259	78.9455	76.0156	-103.573	-283.27	40.8136	199.618	16.0926	25.2368	94.3722	-11.3008	-341.918	184.067	-234.967	107.653	-141.046	52.9645	36.6049	622.152	-494.965	-67.1271	32.1417	574.389	-467.824	50.5167	-13.4193	152.873	-109.507	7.56883	-145.878	-425.209	324.992	135.03	-131.238	179.639
3625	2039.45	3.91686	2.10664	78.2345	73.5073	-102.917	-278.402	36.489	196.549	18.9777	24.6004	100.173	-21.0981	-333.54	170.067	-225.325	108.482	-144.094	62.0526	30.317	611.756	-486.98	-64.8666	33.1959	582.76	-476.372	46.9091	-9.03967	151.967	-111.72	9.97086	-146.894	-424.559	321.406	136.43	-131.677	180.949
3626	2624.07	4.0149	2.17843	77.0615	71.3972	-102.728	-274.067	30.8799	187.434	28.6742	22.5437	108.937	-25.5603	-333.062	142.772	-201.904	108.936	-145.772	69.8005	23.4678	614.32	-489.985	-64.005	32.6881	579.6	-473.973	41.5112	-3.82502	154.31	-111.624	10.1764	-147.204	-424.657	320.934	136.033	-131.718	182.259
3627	2581.5	4.04241	2.14757	78.4014	70.4353	-103.248	-274.911	31.7495	187.303	28.7131	22.3618	106.435	-20.1	-337.481	151.705	-209.065	109.386	-146.713	75.1765	18.7038	610.166	-486.634	-63.6585	34.9125	583.013	-475.347	25.5888	13.1465	150.836	-113	10.2162	-145.942	-427.827	321.55	136.934	-131.796	182.676
3628	2488.33	4.05797	2.13655	78.674	70.6671	-103.774	-275.719	32.5215	186.94	28.993	22.1256	103.842	-17.0177	-339.481	161.669	-216.924	109.542	-145.807	74.1531	18.7224	611.504	-486.99	-64.5402	34.4261	583.378	-476.839	30.2764	8.40068	152.276	-111.579	2.59324	-138.811	-429.882	324.059	136.012	-131.945	183.179
3629	2071.08	4.0806	2.16219	80.154	71.2674	-103.8	-278.929	33.8657	184.801	32.2546	22.7936	101.748	-21.8308	-333.71	173.995	-227.059	109.259	-147.019	79.1775	12.3375	613.569	-489.236	-65.1297	36.5302	587.775	-479.533	20.185	18.4761	149.52	-111.11	3.73208	-140.069	-431.995	326.189	136.121	-131.892	183.057
3630	2198.62	4.07937	2.15991	80.5945	70.7608	-104.177	-278.559	33.6064	184.755	32.2546	22.4509	104.603	-23.4498	-333.128	163.01	-218.439	109.528	-147.069	79.3143	12.0131	612.284	-487.919	-65.2456	37.6037	588.283	-478.205	10.5208	28.5296	147.017	-107.236	-0.712708	-137.968	-437.347	334.987	134.585	-131.756	182.153
3631	1803.96	4.04451	2.11527	81.2166	70.869	-104.609	-278.418	33.6177	184.821	32.1695	22.0801	98.344	-17.9222	-336.359	185.573	-235.661	108.814	-148.482	85.976	6.39262	606.176	-482.988	-64.7182	37.6366	587.287	-475.541	1.28075	38.0217	145.496	-107.31	0.864574	-139.792	-435.641	334.213	134.355	-131.227	179.932
3632	1762.65	4.07222	2.09828	80.4883	70.3382	-105.477	-273.054	26.4639	175.88	42.1695	20.4482	99.0627	-19.2894	-335.162	183.775	-234.35	108.878	-148.785	86.5398	6.1484	603.879	-480.928	-64.5895	38.1214	583.292	-469.672	-4.46966	43.5891	143.145	-110.832	10.6422	-148.262	-426.881	324.899	135.555	-130.407	177.007
3633	2082.25	4.05529	2.12298	80.4609	70.3711	-105.215	-271.634	25.6156	177.403	40.4738	20.2462	103.345	-22.6361	-333.188	169.042	-223.074	109.485	-146.841	78.3708	12.5902	611.204	-486.242	-65.3187	37.2831	589.638	-478.664	5.30622	33.9422	146.258	-110.455	5.97426	-143.969	-424.318	322.815	134.969	-130.909	178.563
3634	1883.96	4.05917	2.10988	80.7106	70.7993	-106.075	-272.124	25.6295	175.688	42.3787	19.3859	98.7164	-19.4608	-334.66	186.651	-236.707	109.092	-147.013	79.5701	11.5707	609.37	-484.674	-65.1774	36.6128	595.966	-487.473	12.2453	27.3052	149.407	-112.06	8.43433	-145.332	-423.644	320.293	135.958	-131.325	180.013
3635	2203.55	4.06026	2.1106	79.2424	69.4292	-105.465	-270.667	24.7055	176.841	41.0165	19.7039	102.994	-22.3975	-333.195	171.237	-224.839	109.799	-147.385	81.3559	10.174	604.433	-480.434	-65.2048	35.1517	602.237	-496.194	20.2984	19.495	152.586	-111.846	10.4651	-147.133	-425.914	322.171	136.628	-131.872	181.613
3636	2233.46	4.06821	2.08573	77.687	66.7163	-105.012	-270.444	25.0959	178.855	38.6683	20.2329	105.478	-23.5539	-333.022	161.237	-216.949	110.022	-150.903	98.6129	-3.37621	585.393	-465.728	-63.4962	37.0349	598.53	-488.576	4.61437	35.3152	147.297	-111.093	11.5275	-148.58	-428.334	324.86	136.541	-131.165	179.161
3637	2658.64	4.21154	2.21684	77.123	67.6081	-104.275	-273.506	29.2932	184.277	32.4915	20.825	111.942	-24.8997	-335.369	138.725	-195.831	109.6	-148.861	94.0563	-2.01268	601.093	-478.322	-64.6514	33.9887	594.614	-487.961	12.0223	26.6666	154.766	-112.552	13.028	-149.778	-421.133	317.55	136.744	-131.606	180.442
3638	2559.12	4.23054	2.19452	74.4176	65.5053	-105.053	-268.8	22.843	175.654	42.0827	19.4199	111.075	-26.1542	-334.005	141.059	-197.049	109.369	-149.779	100.819	-7.72911	588.402	-467.639	-64.0516	33.4303	586.401	-479.611	17.5906	20.593	154.209	-111.108	9.80687	-146.871	-427.657	323.874	135.858	-129.861	179.585
3639	2504.16	4.21685	2.17598	76.8685	68.2965	-104.183	-267.221	21.802	176.945	40.5839	20.192	106.691	-23.6071	-334.762	158.104	-210.151	109.418	-146.734	83.7891	5.626	607.296	-481.947	-65.3359	32.8603	585.313	-479.01	21.1183	16.8832	154.882	-111.262	6.00038	-143.118	-425.875	322.554	134.884	-130.132	180.449
3640	2123.29	4.17707	2.14226	76.3823	69.0811	-103.765	-266.153	20.8753	176.946	40.5839	20.491	101.556	-22.4407	-334.074	177.2	-224.408	108.81	-146.365	84.7343	4.51686	604.91	-479.605	-65.5874	31.1288	581.663	-476.65	30.3818	6.83326	156.96	-111.267	10.7279	-148.884	-418.415	319.007	133.855	-129.098	176.956
3641	2367.45	4.14093	2.15956	76.771	67.6021	-102.908	-258.976	12.3596	168.912	49.5761	20.2796	103.795	-21.3408	-336.097	166.9	-216.197	109.167	-146.87	84.5004	3.4097	604.177	-478.192	-66.72	33.9239	585.703	-477.612	12.8379	24.5715	152.484	-107.934	8.35865	-148.606	-423.573	327.62	132.63	-128.883	176.086
3642	2356.5	4.15559	2.17972	79.3058	69.2303	-103.663	-265.382	19.7673	175.474	42.3924	20.2702	103.691	-21.1774	-336.229	167.157	-216.355	109.309	-145.4	76.9514	9.2851	610.865	-483.074	-66.995	34.8223	594.481	-486.672	9.35081	28.9697	152.087	-108.93	5.99951	-145.745	-417.492	320.248	132.484	-129.189	177.628
3643	2421.82	4.1668	2.15322	77.3432	67.3678	-103.465	-259.196	12.2081	167.983	50.6099	19.7372	103.388	-21.4211	-335.872	168.373	-217.251	109.398	-146.864	84.4546	3.38295	603.055	-477.018	-66.2578	33.8661	597.537	-491.372	14.5867	23.9138	154.222	-110.027	8.87214	-147.491	-421.456	321.587	133.571	-129.688	179.264
3644	2305.3	4.1788	2.13424	77.402	67.3305	-103.817	-259.402	12.3013	167.757	50.7733	19.4966	100.692	-21.218	-334.936	180.121	-226.67	109.335	-147.456	88.169	0.426429	598.599	-473.489	-65.6126	33.076	603.771	-499.913	20.3328	18.6412	157.175	-111.556	8.34286	-145.761	-421.404	319.393	134.254	-130.14	180.865
3645	2222.9	4.1663	2.13365	76.6646	66.4423	-104.162	-266.067	20.6102	176.348	41.14	20.1571	102.617	-18.5318	-338.482	170.057	-218.522	109.807	-148.178	95.7463	-6.1869	589.545	-465.778	-65.8771	34.6121	593.192	-484.615	6.00852	32.4768	150.928	-111.596	14.1148	-151.719	-423.238	321.115	134.764	-129.239	177.983
3646	2062.56	4.1742	2.12514	77.4685	67.2049	-105.176	-268.54	22.8674	176.312	41.1929	19.3953	97.2807	-12.3391	-342.769	188.398	-232.517	109.417	-148.142	95.9465	-6.39071	588.943	-465.24	-65.7444	34.0161	599.545	-493.1	10.8648	28.0264	153.745	-112.673	14.3009	-151.14	-422.156	318.892	135.262	-129.654	179.316
3647	2145.54	4.17759	2.15794	78.8881	67.6408	-104.287	-260.236	13.1832	168.038	50.3862	19.2248	99.3628	-17.6575	-338.126	183.355	-228.982	109.716	-146.789	86.8026	1.01493	598.226	-472.336	-66.0353	34.3061	602.572	-494.947	2.21231	37.0293	152.477	-112.699	11.5817	-148.288	-422.166	318.683	135.095	-129.935	180.121
3648	2370.39	4.16621	2.18411	79.7836	68.376	-103.888	-264.771	19.3	175.421	42.1335	20.3023	100.92	-13.314	-343.29	173.36	-220.654	110.249	-145.604	79.7266	6.52156	604.884	-477.329	-66.6979	34.5202	600.241	-491.363	-2.1212	41.4688	150.675	-110.777	9.71908	-147.241	-426.313	323.686	134.604	-130.196	181.007
3649	2567.13	4.25594	2.29349	78.8273	68.0967	-103.135	-269.377	25.0456	181.398	35.5061	20.6558	109.914	-17.4381	-342.823	145.428	-196.785	110.475	-145.518	88.2979	-3.36873	609.262	-481.371	-67.9159	34.2551	583.291	-470.818	-15.0764	53.075	148.06	-111.027	10.7058	-148.225	-425.015	322.812	134.534	-129.33	178.167
3650	2528.67	4.24521	2.29102	80.6133	70.5915	-104.039	-271.973	27.5675	182.336	34.565	20.0852	105.238	-8.34571	-350.629	157.164	-204.988	110.709	-141.852	70.0672	10.5345	625.47	-493.233	-70.062	33.6842	583.564	-473.054	-5.2408	43.2343	150.057	-109.872	7.00314	-145.631	-422.168	321.992	133.298	-129.521	178.963
3651	2374.09	4.25114	2.25408	79.557	69.6928	-104.444	-273.803	29.6301	183.647	33.055	20.0109	96.1638	9.42889	-366.311	176.059	-216.177	110.075	-142.864	74.6367	7.23165	620.184	-489.079	-69.2405	33.0015	589.174	-481.325	3.23675	35.2599	153.093	-110.958	8.76255	-146.58	-422.78	321.205	133.782	-129.52	179.937
3652	2169.31	4.24117	2.24348	79.5734	69.8222	-104.664	-274.2	30.0773	183.625	33.0129	19.9273	98.0193	2.24162	-359.233	175.475	-217.26	110.321	-143.423	77.6407	5.03094	616.065	-485.722	-68.8009	32.7318	580.386	-469.417	-5.08843	42.7331	149.622	-109.972	10.7615	-149.463	-422.139	322.36	133.333	-128.639	176.74
3653	2132.48	4.24059	2.26424	81.3175	71.5741	-105.304	-269.726	23.9515	175.447	42.1291	18.6519	94.6158	2.96163	-358.285	190.133	-229.117	109.694	-140.905	66.3612	13.7452	623.862	-491.099	-69.6775	32.6965	580.819	-469.913	-5.42461	43.1224	149.751	-109.725	9.9075	-148.75	-422.134	322.646	133.142	-128.952	177.726
3654	2351.06	4.2496	2.26538	80.6787	70.7011	-104.966	-266.147	19.656	171.977	46.1077	18.5815	93.7719	6.81549	-362.175	187.941	-226.142	109.344	-140.789	65.03	14.9882	623.993	-491.253	-69.2979	32.3062	588.442	-480.371	1.51196	36.9355	152.93	-110.55	7.50525	-145.829	-420.072	319.768	133.493	-129.482	179.513
3655	2443.89	4.24421	2.26666	80.4143	70.7423	-104.102	-265.583	19.6714	174.004	43.9202	19.5419	98.9737	-6.18876	-350.419	178.118	-220.774	110.01	-141.026	65.3841	14.8958	623.408	-490.67	-68.8002	31.2241	588.342	-480.544	2.77611	35.6472	153.542	-110.43	11.6083	-150.094	-422.097	321.264	133.711	-129.846	180.682
3656	2384.98	4.2697	2.27498	80.1841	70.1197	-103.931	-266.387	20.9926	175.934	41.7999	19.9261	102.497	-19.3805	-337.857	174.957	-220.207	110.352	-142.767	72.2772	9.79839	617.042	-485.982	-67.5163	31.0525	593.303	-486.849	4.04181	34.9314	155.22	-110.354	10.3288	-148.143	-429.86	325.859	131.542	-127.605	183.869
3657	2380.68	4.27481	2.24356	78.966	68.0271	-103.462	-265.543	20.34	176.303	41.3119	20.3859	104.733	-19.388	-338.816	164.957	-212.136	110.581	-146.011	86.6337	-1.10906	605.748	-478.021	-65.6412	32.1832	583.484	-472.049	-12.6366	50.6171	149.545	-107.842	6.08467	-145.059	-434.215	331.88	130.409	-127.019	180.765
3658	2273.27	4.25119	2.281	80.7232	70.0127	-103.232	-265.042	19.9089	176.332	41.2351	20.6061	105.319	-21.687	-336.777	163.055	-210.519	110.51	-144.04	76.2131	6.92604	614.942	-484.782	-66.7418	31.8478	575.565	-461.521	-20.1795	57.0888	147.051	-107.45	5.85084	-145.712	-428.2	328.835	129.691	-126.421	177.689
3659	2227.5	4.25489	2.27306	81.3817	70.8825	-104.221	-267.624	22.0824	176.185	41.4967	19.7514	105.309	-24.5721	-333.929	163.728	-210.871	110.343	-142.553	68.222	13.1663	620.355	-488.589	-67.2189	32.0847	585.095	-475.014	-7.61478	45.6856	150.986	-107.512	3.90428	-144.095	-424.061	325.892	129.327	-126.64	178.844
3660	2207.09	4.2104	2.23538	80.7463	71.3686	-104.032	-267.984	22.7833	177.519	39.9873	20.0871	101.018	-19.1583	-337.906	174.655	-219.48	109.949	-142.377	63.5837	18.7892	619.742	-488.194	-65.9563	31.1516	583.615	-475.692	6.46528	31.5657	152.743	-107.885	5.08437	-145.26	-422.37	324.396	129.675	-126.944	179.367
3661	2061.65	4.21866	2.22293	80.7616	71.8102	-105.237	-270.174	24.3126	176.309	41.5022	18.9594	101.688	-23.1811	-334.013	174.503	-219.633	110.056	-142.302	62.6795	19.4531	621.085	-489.281	-65.8546	30.7321	585.186	-478.473	11.0138	27.1333	154.152	-108.564	6.38928	-146.089	-422.725	323.796	129.994	-126.987	179.896
3662	2060.44	4.21867	2.22235	80.2676	70.1984	-104.391	-268.503	23.1889	177.343	40.1942	19.8149	103.921	-23.1449	-335.009	164.503	-211.559	110.283	-144.941	73.4017	11.3501	612.413	-482.999	-64.2573	32.0249	577.371	-465.544	-8.36737	45.9345	148.14	-107.892	6.2801	-146.309	-423.508	325.292	129.735	-126.346	177.092
3663	2186.96	4.21092	2.23731	80.6316	70.8273	-104.04	-267.173	21.9143	176.873	40.6433	20.0919	104.387	-25.3128	-333.034	163.254	-210.487	110.247	-143.545	67.1206	16.0528	618.295	-487.318	-65.1524	31.6923	581.428	-471.823	-0.79544	38.7091	150.617	-107.785	4.93091	-145.065	-422.93	324.865	129.538	-126.67	178.538
3664	1991.32	4.20444	2.23285	81.0871	70.7587	-103.654	-264.489	18.9621	174.717	42.9568	20.2324	103.713	-27.8777	-330.284	166.699	-213.023	110.124	-144.243	70.0727	13.8347	615.152	-484.93	-64.5669	32.2365	575.932	-463.332	-11.2145	48.6238	147.232	-105.7	1.60884	-142.968	-422.961	327.658	128.503	-126.159	175.842
3665	2061.45	4.19804	2.23133	81.952	72.0061	-103.63	-269.615	25.6119	182.116	34.5789	21.0644	103.429	-27.4694	-330.653	167.237	-213.309	110.247	-143.014	64.3185	18.1573	620.894	-489.262	-65.1994	31.6011	577.742	-466.593	-5.57769	43.1761	148.933	-104.916	1.04725	-142.244	-431.243	333.847	128.702	-126.876	179.458
3666	1939.81	4.20088	2.24129	81.9813	72.8707	-104.177	-264.29	18.488	173.112	44.5789	19.7803	103.111	-27.4509	-330.594	168.244	-214.004	110.274	-141.107	57.8747	23.0061	624.419	-491.51	-66.0968	31.9491	570.818	-456.751	-14.3394	51.3285	145.59	-108.207	9.00624	-149.075	-422.778	325.146	129.724	-126.184	176.503
3667	1915.53	4.20059	2.26506	82.5805	75.8048	-104.526	-264.28	18.364	172.517	45.1129	19.5145	101.837	-27.108	-330.454	173.454	-218.124	110.286	-135.34	37.6057	38.3827	636.615	-499.909	-69.2309	31.273	570.914	-457.747	-10.1565	46.9274	146.89	-108.437	6.07392	-146.121	-419.836	322.432	129.631	-126.362	177.131
3668	1864.13	4.19025	2.26821	82.9089	75.0438	-103.807	-266.19	21.2715	177.118	40.0789	20.487	99.5249	-26.6236	-330.086	183.059	-225.725	110.169	-138.211	47.1006	31.2078	633.096	-497.957	-66.8743	31.2346	575.287	-463.607	-6.44482	43.8746	148.242	-108.771	4.25167	-144.021	-420.524	322.169	129.621	-126.791	178.724
3669	2056.32	4.18607	2.27877	81.9554	74.8242	-103.552	-266.106	21.286	177.442	39.7592	20.6975	101.499	-25.0855	-332.555	172.989	-217.459	110.621	-137.462	44.4856	33.1978	634.859	-499.208	-67.231	30.2805	573.389	-462.028	-3.66899	41.1169	148.409	-108.684	7.51085	-147.208	-422.843	323.894	130.186	-127	179.449
3670	1872.6	4.18618	2.26328	82.4884	73.3384	-103.383	-265.873	21.0943	177.456	39.7592	20.8268	101.795	-27.8007	-329.977	172.989	-217.45	110.702	-141.464	58.0865	22.9602	626.235	-493.092	-64.7009	30.6778	569.472	-455.516	-14.1807	51.4176	145.508	-107.467	5.16258	-145.324	-424.824	326.707	129.689	-126.592	177.619
3671	2027.73	4.18133	2.27021	82.8638	73.361	-103.265	-265.679	20.9346	177.453	39.7592	20.9225	104.042	-27.9139	-330.812	162.989	-209.359	110.861	-141.541	57.9381	23.053	627.451	-494.112	-64.5184	30.6608	565.916	-450.08	-21.4513	58.4088	143.58	-105.336	1.46533	-142.911	-424.055	328.924	128.52	-126.249	175.827
3672	1932.78	4.18923	2.27843	82.6582	74.5673	-104.261	-270.141	25.5843	180.201	36.8209	20.3517	103.925	-29.25	-329.523	163.375	-209.415	110.756	-138.933	48.2576	30.443	632.41	-497.306	-65.6842	30.4471	573.12	-460.767	-10.5412	48.1098	147.171	-107.329	3.77081	-144.455	-420.633	324.126	129.195	-126.542	177.217
3673	1670.25	4.19469	2.24419	82.7821	74.6515	-105.346	-273.186	28.2279	179.716	37.344	19.4588	100.49	-29.5076	-327.897	178.429	-221.463	110.616	-139.852	51.3882	28.1108	630.048	-495.593	-65.0929	30.2758	577.688	-467.762	-1.96654	40.0262	149.691	-107.562	3.9681	-144.234	-422.445	324.964	129.509	-126.78	178.459
3674	1112.33	3.94878	2.14459	82.8816	74.0603	-106.475	-272.128	26.5299	176.964	40.4305	19.2281	91.4546	-27.386	-326.579	195.353	-235.545	109.986	-144.572	54.3395	31.7894	610.586	-480.698	-59.5918	32.7809	592.645	-482.56	-3.19447	43.1762	146.754	-109.59	12.9889	-152.799	-419.013	323.371	132.138	-128.383	176.435
3675	1433.71	4.03527	2.11518	81.3026	70.6539	-106.29	-273.052	27.9502	178.816	38.2795	19.4969	95.9767	-31.9225	-324.233	178.717	-222.301	111.189	-149.744	71.3383	19.3658	596.455	-470.882	-56.2739	31.9643	597.073	-489.146	4.91707	35.3505	149.205	-111.933	11.4306	-149.249	-418.432	317.295	133.6	-128.896	179.093
3676	1711.56	4.03411	2.09457	79.8653	68.7453	-106.253	-266.143	19.328	170.088	48.0172	18.5323	97.016	-30.9479	-325.674	173.617	-218.162	111.41	-150.521	75.8143	15.604	592.47	-467.763	-56.2486	31.3147	602.011	-495.253	7.22419	33.4487	150.622	-110.868	11.7194	-149.667	-423.75	322.137	133.679	-129.356	180.59
3677	1857.82	4.03188	2.07857	79.321	68.1608	-105.023	-263.045	16.7258	170.534	47.3264	19.5694	97.17	-32.2192	-324.519	173.617	-218.155	111.563	-151.939	79.2786	13.3786	589.934	-466.34	-55.0702	31.3275	600.966	-494.047	7.33191	33.2776	150.375	-110.559	10.7461	-148.646	-425.559	323.62	133.7	-129.54	181.226
3678	1458.09	4.00392	2.10218	80.3378	68.8463	-104.643	-267.179	22.4947	177.671	39.2013	20.7174	97.1697	-33.6069	-323.196	174.106	-218.488	111.677	-151.795	81.2496	11.3535	588.687	-465.24	-55.2794	32.4863	593.717	-483.053	-4.87621	45.2388	145.51	-110.483	10.3566	-148.57	-423.055	322.235	133.369	-128.762	178.357
3679	1747.51	4.01615	2.10205	79.638	68.1994	-104.419	-267.441	22.828	178.054	38.8688	20.7935	99.3146	-32.865	-324.853	164.292	-210.566	111.948	-152.447	80.4374	12.4972	589.388	-466.121	-54.6964	31.7484	598.921	-490.842	3.24521	37.3598	148.775	-109.507	7.51764	-146.355	-423.189	323.183	132.774	-129.201	179.858
3680	1583.44	4.02523	2.12028	81.5923	70.3091	-104.205	-271.374	28.1876	184.506	31.5168	21.7457	97.1425	-33.9329	-322.979	174.292	-218.47	111.932	-150.797	73.1689	18.146	596.781	-471.662	-55.2825	31.7582	598.176	-489.918	2.96352	37.5939	148.552	-108.729	5.58743	-144.644	-425.474	325.573	132.488	-129.379	180.578
3681	1469.36	4.02964	2.08371	79.9382	68.6038	-105.016	-266.742	21.7713	175.472	41.5168	20.3449	97.7759	-33.7608	-323.422	171.402	-216.135	112.008	-152.654	82.6588	10.4553	588.919	-465.87	-54.5574	32.5748	587.355	-475.216	-7.31024	47.0462	143.863	-108.049	7.74789	-147.093	-427.734	328.856	132.425	-128.702	177.396
3682	1702.88	4.03229	2.09411	78.9455	67.9021	-104.773	-267.45	22.4015	176.248	40.9341	20.2671	99.9586	-33.7988	-324.3	161.748	-208.344	112.18	-153.652	82.1979	11.5482	588.741	-466.138	-53.6819	31.5607	592.232	-483.299	3.51665	36.3117	147.92	-108.804	5.67938	-144.841	-423.907	324.51	132.438	-129.064	178.798
3683	1580.9	4.03008	2.07647	78.2468	66.768	-104.406	-265.893	20.8947	175.722	41.4118	20.5636	99.7157	-35.8517	-322.286	163.46	-209.505	112.108	-155.298	92.8409	2.72295	578.243	-458.01	-52.9296	32.1482	589.359	-478.415	-3.74013	43.5452	145.336	-108.067	5.9154	-145.62	-423.946	325.777	132.182	-128.538	176.622
3684	1650.86	4.03254	2.09521	80.4193	69.2073	-104.336	-262.695	17.0734	172.061	45.3865	20.3354	99.1139	-35.7419	-322.224	166.004	-211.425	112.142	-151.796	74.1454	17.6042	597.469	-472.541	-54.5759	32.2489	588.713	-477.595	-4.0109	43.7952	145.066	-107.771	5.67681	-145.654	-423.115	325.79	131.918	-128.729	177.359
3685	1638.33	4.02695	2.1298	80.5639	71.573	-104.678	-262.552	16.9452	171.764	45.5253	20.2407	98.1705	-35.2153	-322.453	169.945	-214.515	112.225	-147.115	58.7049	28.8788	610.314	-481.292	-57.3923	31.7201	587.292	-476.838	-0.103404	39.647	145.987	-111.122	10.6908	-149.092	-418.261	318.454	133.385	-129.001	178.139
3686	1376.85	3.85531	2.05913	79.5179	70.9619	-105.391	-270.131	27.0854	182.874	32.8824	21.4135	86.9699	-15.7388	-335.919	189.252	-227.053	110.794	-150.579	60.7429	29.9485	594.194	-468.812	-54.0093	32.6621	591.923	-483.416	14.591	26.4806	145.349	-110.565	8.2601	-146.797	-418.762	319.065	133.243	-129.384	178.984
3687	1608.45	3.88793	2.02211	77.1553	68.4235	-105.839	-270.802	27.4349	181.332	34.5742	20.9754	88.1075	-11.4516	-341.099	180.764	-219.707	111.52	-153.499	71.7651	21.3093	586.269	-463.356	-52.3586	30.3683	588.726	-482.621	30.4829	9.71834	148.894	-109.977	3.90021	-142.04	-424.161	322.811	133.188	-129.768	180.416
3688	1846.69	3.90305	2.01856	73.6472	65.7334	-105.612	-270.17	26.7841	180.823	35.1448	21.0878	90.0639	-10.0832	-343.613	170.877	-211.546	112.148	-155.914	87.598	9.11685	567.238	-447.682	-50.8156	26.9243	581.07	-477.666	38.8136	1.46111	153.341	-110.659	8.39694	-146.108	-426.542	324.203	134.029	-129.908	180.594
3689	1676.67	3.91162	2.0201	72.4378	66.8459	-105.319	-275.098	33.5636	189.192	25.634	22.3385	89.8398	-8.43974	-345.385	170.877	-211.421	112.459	-155.757	87.8583	8.77041	567.202	-447.59	-50.8883	23.1486	568.359	-465.69	56.4139	-18.1034	155.631	-107.749	3.61434	-142.764	-429.755	329.634	132.839	-129.615	179.18
3690	1796.96	3.91706	2.01285	71.2806	67.0491	-105.393	-275.374	34.0733	189.012	25.634	22.4862	93.095	-13.1255	-341.961	160.877	-204.119	112.963	-156.097	89.4364	7.44925	567.994	-448.416	-50.9404	21.3121	561.737	-459.067	64.3986	-27.1886	156.501	-107.901	5.25531	-144.64	-427.503	328.367	132.659	-129.236	177.469
3691	1399.67	3.93617	2.02128	72.499	69.5247	-105.482	-275.656	34.5636	188.843	25.634	22.6076	88.4385	-9.27566	-343.992	178.431	-217.454	112.155	-154.24	80.72	14.3516	578.513	-456.535	-51.9536	19.6203	552.297	-449.182	68.9849	-33.228	157.006	-108.041	6.0049	-145.687	-423.81	326.218	132.331	-128.712	175.268
3692	1679.33	3.95666	2.03629	73.9033	68.977	-105.598	-275.941	35.0247	188.626	25.6954	22.6951	90.3146	-8.24323	-346.16	168.616	-209.269	112.68	-153.542	75.1321	19.1347	583.737	-460.693	-51.941	22.4463	562.552	-459.637	54.592	-17.5267	156.314	-108.586	5.75233	-145.393	-420.512	322.973	132.491	-129.022	176.32
3693	1730.42	3.93691	2.07974	73.888	71.2375	-106.088	-273.698	31.814	183.573	31.2772	21.8955	89.9138	-6.32826	-348.19	168.594	-208.868	112.838	-148.088	56.1021	33.283	600.5	-472.319	-55.5257	22.4894	562.59	-459.639	54.1455	-17.0658	156.257	-109.667	9.36322	-148.644	-418.894	321.115	133.103	-129.221	176.955
3694	1576.79	3.96091	2.09883	75.788	73.9799	-104.97	-280.788	42.1332	198.586	14.3453	24.4045	86.948	-2.8536	-350.505	178.594	-216.311	112.363	-145.572	47.7236	39.776	606.207	-476.267	-56.7561	22.6786	562.138	-459.063	53.5559	-16.4605	155.841	-109.678	7.99775	-146.944	-419.276	321.025	133.321	-129.4	177.511
3695	1540.83	3.96479	2.09579	76.7155	73.5989	-105.206	-280.788	42.2016	198.324	14.4893	24.3645	89.3807	-13.1887	-340.527	178.962	-218.542	112.684	-146.409	53.0482	35.1411	604.472	-475.2	-56.5617	23.6485	566.847	-463.984	49.566	-11.8242	155.449	-109.625	8.125	-146.678	-422.525	323.136	133.634	-129.664	178.467
3696	1660.78	3.97205	2.09519	75.8588	72.053	-106.035	-277.377	37.109	189.67	24.0615	22.9623	94.2878	-23.2176	-332.026	167.067	-210.599	113.299	-147.747	59.0482	30.151	600.586	-472.305	-55.7547	23.5594	571.185	-469.013	52.2033	-13.9299	156.194	-112.113	11.6388	-148.928	-420.726	318.521	135.04	-130.1	179.728
3697	1445.4	3.97374	2.03983	73.7222	69.7652	-106.949	-270.958	28.0289	176.932	38.3397	20.925	92.2255	-22.5887	-331.777	176.019	-217.731	113.057	-151.762	75.3828	17.1904	589.185	-464.34	-53.7989	20.7784	561.553	-459.528	63.3017	-26.5877	157.663	-109.817	9.65061	-147.967	-425.518	325.039	134.028	-129.588	177.826
3698	1692.73	3.95833	2.06208	74.8702	69.4586	-106.96	-268.948	25.1465	174.232	41.6234	20.3232	93.5663	-22.361	-332.685	169.818	-212.681	113.328	-149.912	68.6668	22.261	595.308	-468.681	-54.7945	23.6243	576.386	-474.942	53.8393	-14.8195	156.599	-110.916	8.67035	-146.718	-420.548	319.773	134.33	-130.07	179.196
3699	1632.88	3.97536	2.04741	75.5578	68.5921	-107.521	-269.646	25.9314	174.315	41.3467	20.1324	91.8445	-20.6204	-333.771	176.157	-217.596	113.247	-151.011	75.0982	16.8261	590.272	-464.821	-54.457	24.8007	582.25	-480.828	47.0743	-7.12393	156.088	-110.774	9.36548	-147.084	-424.499	322.598	134.78	-130.418	180.356
3700	1764.24	3.9636	2.01623	72.1735	66.5712	-106.544	-271.254	28.4956	179.456	35.803	21.1132	93.965	-20.0839	-335.406	166.157	-209.429	113.687	-154.932	90.5908	5.03764	573.379	-452.268	-52.0626	23.1752	572.222	-470.233	53.9441	-15.3067	156.019	-111.198	11.9383	-149.46	-424.675	322.583	135.135	-129.873	178.588
3701	1084.95	3.9677	2.05712	74.4982	69.6624	-107.621	-279.129	39.1147	191.464	22.5331	21.1926	88.0499	-13.2143	-339.757	187.535	-225.941	112.851	-153.302	84.075	10.3346	581.138	-458.082	-52.8894	22.3118	567.14	-464.637	58.303	-20.7113	155.84	-109.722	8.82972	-147.47	-423.447	323.656	133.974	-129.367	176.756
3702	1461.51	3.99321	2.04512	74.7312	69.8018	-107.084	-278.704	38.8074	191.294	22.5821	21.7212	88.2893	-4.16563	-349.722	177.693	-216.542	113.422	-152.538	74.8502	18.4305	591.073	-466.391	-52.4678	20.9894	567.104	-465.029	60.0197	-22.8805	157.465	-109.326	4.16482	-142.919	-422.329	323.009	133.387	-129.552	177.391
3703	1589.07	3.97543	2.09682	75.4895	72.1456	-107.656	-280.453	39.8056	189.757	24.5656	20.9677	92.9778	-13.7988	-341.69	166.827	-209.467	114.174	-147.931	59.0407	30.2692	605.95	-477.012	-55.1643	21.7941	569.71	-467.587	56.1796	-18.4451	156.83	-111.184	10.234	-148.363	-419.58	319.311	134.314	-129.939	178.337
3704	1466.91	3.98666	2.09358	75.1385	72.6597	-108.605	-273.924	30.6197	176.917	38.9022	18.9566	90.9142	-14.4028	-340.162	176.827	-217.566	113.872	-145.818	52.1028	35.4226	611.31	-480.719	-56.3214	21.4183	568.035	-465.898	57.2767	-19.7345	156.885	-109.609	8.46068	-147.086	-423.603	324.022	133.915	-130.124	178.985
3705	1356.62	3.97864	2.05017	73.9985	69.8476	-107.432	-273.621	30.7664	179.763	35.8761	19.9106	91.787	-18.8435	-336.2	175.686	-216.828	114.171	-153.059	75.4701	17.8981	591.271	-466.567	-52.0888	20.2526	561.713	-459.217	60.7493	-24.0819	156.905	-109.758	10.4471	-148.863	-424.042	324.471	134.286	-129.561	177.014
3706	1714.5	3.97068	2.07466	74.0151	70.7915	-106.617	-272.444	29.518	180.182	35.5704	20.3487	94.0722	-18.5843	-337.653	164.78	-207.856	114.571	-151.248	63.2575	28.0756	601.214	-474.113	-52.5836	20.929	562.54	-459.873	56.6043	-19.7311	156.396	-110.603	8.67931	-147.018	-419.545	319.721	134.215	-129.791	177.683
3707	1689.01	3.96034	2.10159	74.5823	72.6003	-106.101	-273.438	31.0834	183.011	32.405	21.0058	94.6035	-21.8491	-334.744	164.709	-207.906	114.678	-148.5	54.0843	35.0047	608.967	-479.613	-53.9628	20.8473	561.249	-458.481	56.7007	-19.8792	156.194	-111.359	10.9606	-148.764	-419.926	319.462	134.83	-130.031	178.352
3708	1469.44	3.96466	2.1006	75.5824	72.2183	-106.088	-274.202	31.9854	183.897	31.3989	21.1188	93.3395	-25.5861	-330.552	172.66	-214.354	114.597	-149.96	60.0989	30.157	605.415	-477.218	-53.2649	22.0286	565.747	-463.118	52.567	-15.0056	155.734	-111.581	11.2341	-148.673	-421.352	319.805	135.171	-130.301	179.277
3709	1667.75	3.96115	2.09398	74.1644	72.4189	-106.667	-269.056	24.9617	174.943	41.3989	19.771	94.4342	-24.5332	-332.24	166.576	-209.063	114.531	-147.457	53.5033	34.6575	611.37	-481.146	-54.6583	20.3306	562.013	-459.702	59.3796	-22.4129	156.831	-110.867	12.5399	-150.388	-423.912	322.634	134.989	-130.512	179.948
3710	1467.21	3.99005	2.09752	75.783	72.1436	-107.497	-269.672	24.9439	172.954	43.5731	18.9663	92.0374	-25.4426	-330.414	177.847	-218.09	114.44	-147.899	55.7743	32.7683	610.393	-480.541	-54.3897	22.6938	570.912	-468.63	50.2043	-11.8175	155.717	-111.771	9.77493	-146.686	-424.298	320.952	135.585	-130.908	181.303
3711	1592.96	3.98346	2.07383	75.3705	71.4014	-106.574	-265.05	19.7912	170.521	46.4087	19.2259	92.1208	-26.7643	-329.272	177.847	-217.988	114.619	-149.637	58.8096	30.982	608.164	-479.349	-52.8771	22.7723	570.563	-468.073	49.0431	-10.6455	155.412	-111.437	10.2512	-147.194	-426.352	322.877	135.662	-131.124	182.013
3712	1623.49	3.97273	2.0729	73.0616	70.7175	-106.515	-265.037	20.1678	171.922	44.6895	19.5608	94.3221	-26.1951	-330.967	167.289	-209.291	115.002	-150.688	64.518	25.9992	603.507	-475.494	-52.8277	19.0655	555.701	-452.989	62.1932	-25.8545	156.649	-112.466	12.508	-148.886	-426.731	322.023	136.214	-130.484	179.994
3713	1669.82	3.97684	2.08935	74.8279	71.5921	-107.29	-266.012	21.0211	171.607	44.8989	19.0965	94.141	-25.5665	-331.704	167.48	-209.255	115.16	-147.355	54.4958	33.0043	612.413	-481.403	-55.2943	22.3659	566.273	-463.203	49.4657	-11.4206	154.662	-111.663	11.3124	-148.325	-426.225	322.571	135.634	-130.782	180.961
3714	1494.11	3.98859	2.04696	73.997	70.3094	-107.632	-265.386	20.3897	170.998	45.3572	18.9945	93.2553	-26.5039	-330.627	171.145	-211.843	115.015	-150.369	67.1185	22.9457	603.818	-475.319	-53.5912	20.721	559.976	-456.948	55.1842	-18.0656	155.425	-110.368	11.8687	-149.72	-427.7	325.55	135.177	-130.263	179.088
3715	904.274	3.8772	2.03688	73.8165	71.6954	-108.028	-266.435	22.111	173.046	42.7078	19.6733	82.9519	-16.5289	-336.3	200.796	-235.616	113.716	-152.716	69.5669	23.8039	593.534	-467.844	-50.7705	18.7858	552.679	-449.056	67.5328	-31.8374	155.031	-110.533	12.9438	-151.019	-424.999	324.145	135.183	-130.076	177.241
3716	1115.22	3.88093	2.02475	74.8992	69.7356	-107.194	-269.649	25.8703	177.383	38.3189	20.1995	82.4272	-8.68707	-344.691	195.223	-229.72	114.27	-155.292	73.3474	22.1467	591.147	-467.357	-48.4375	22.5626	565.897	-461.838	51.4446	-13.383	152.396	-109.575	5.65677	-144.117	-423.998	323.761	134.288	-130.429	178.332
3717	1270.47	3.88334	2.04166	74.3721	71.1262	-106.718	-273.25	30.9549	183.782	31.0228	21.3454	81.7288	1.12798	-355.244	187.579	-221.545	114.689	-152.022	61.353	31.2735	602.358	-475.358	-50.152	21.5838	563.81	-460.055	55.8289	-18.1331	153.155	-110.486	6.2315	-144.166	-423.346	322.33	134.525	-130.62	178.977
3718	1377.38	3.89783	2.05762	75.3352	70.2912	-107.21	-273.806	30.8626	181.352	33.7976	20.6627	84.2971	-3.3155	-351.896	181.07	-217.025	115.329	-151.753	62.1615	30.1869	601.253	-474.123	-50.719	24.2749	572.38	-468.074	43.2121	-3.93483	151.106	-111.179	8.36626	-145.745	-424.079	321.811	135.41	-130.986	180.078
3719	1522.74	3.90233	2.06037	75.5823	69.6653	-106.777	-276.344	34.5434	186.219	28.2591	21.5808	88.3179	-10.3009	-346.381	170.406	-209.621	116.004	-152.777	67.2267	25.9119	597.303	-471.069	-50.4613	24.4076	575.814	-471.883	42.4608	-2.66464	151.351	-111.319	10.1194	-147.191	-426.286	323.06	136.004	-131.274	180.975
3720	1123.17	3.86931	2.05485	76.0393	71.9642	-105.997	-281.428	42.1664	197.584	15.1011	23.5739	84.2493	-10.9437	-343.63	186.991	-223.933	115.288	-152.725	65.0963	29.1079	591.61	-466.233	-49.6071	22.3545	568.37	-464.79	53.7039	-15.0345	152.378	-111.255	9.53716	-147.005	-423.705	321.915	135.651	-130.603	178.961
3721	1199.12	3.87982	2.05002	75.48	70.1164	-106.637	-278.037	37.2982	189.441	24.0712	22.4494	82.4521	-3.45842	-351.02	186.993	-222.447	115.357	-153.762	69.3139	25.8697	589.643	-465.275	-48.8004	23.0739	573.484	-470.412	51.3417	-11.9278	152.636	-111.025	6.06577	-143.311	-424.31	321.96	135.516	-130.974	180.11
3722	1217.38	3.86245	2.03039	75.3514	71.8105	-107.159	-274.173	31.9717	182.414	31.0174	21.4086	84.606	-13.0828	-341.675	188.147	-225.259	115.682	-149.457	55.6311	36.2427	595.178	-467.57	-51.3157	23.0068	572.593	-469.095	50.8156	-11.4683	151.943	-112.972	13.8784	-149.978	-425.235	320.625	137.049	-131.425	181.003
3723	1365.55	3.87311	2.02446	75.0299	71.799	-107.419	-270.685	27.1233	176.217	38.1692	20.4624	87.8494	-20.4674	-335.819	178.709	-217.846	115.902	-148.286	52.8075	38.0892	600.158	-471.443	-51.9258	23.4934	573.18	-469.424	47.9606	-8.45289	151.388	-114.924	19.4364	-154.097	-425.093	319.004	138.427	-131.649	181.552
3724	1206.51	3.88013	1.9948	75.0203	69.2816	-106.735	-273.177	30.8602	181.762	32.1024	21.5382	87.2326	-21.1795	-335.175	181.221	-219.407	115.831	-154.901	76.5367	19.517	581.864	-458.722	-48.1188	23.5616	569.266	-464.728	46.5066	-7.1488	150.119	-114.85	20.642	-155.347	-424.844	319.094	138.41	-130.574	180.266
3725	961.096	3.87746	2.01943	74.8333	70.1355	-105.674	-280.373	41.3319	196.407	15.5481	24.0658	83.4855	-14.8544	-339.974	192.737	-228.053	115.366	-156.211	83.7668	13.4748	575.131	-453.522	-47.6479	20.9107	561.67	-457.72	58.5566	-20.497	151.976	-112.035	11.4113	-148.048	-425.863	321.902	136.173	-130.006	178.514
3726	1011.05	3.8963	2.01822	75.7819	69.6251	-105.985	-282.604	43.3866	197.824	14.3616	23.6759	84.0443	-16.8425	-338.206	192.413	-227.965	115.32	-157.147	87.4556	10.6367	573.242	-452.513	-47.1045	23.1967	570.287	-466.465	49.4196	-10.1193	151.162	-111.67	9.67969	-146.393	-426.631	322.377	136.094	-130.404	179.55
3727	1123.22	3.95117	1.99878	75.4063	69.1336	-106.107	-284.662	45.9996	200.448	11.5053	23.8951	85.4927	-19.7358	-336.041	188.406	-224.849	115.526	-158.397	93.2007	6.13676	568.331	-449.133	-46.246	22.1712	575.837	-473.623	54.3503	-15.5686	154.657	-111.275	6.82126	-143.887	-424.506	320.734	136.08	-131.797	179.909
3728	1387.09	3.98472	1.98435	74.6628	68.4656	-106.681	-281.074	41.0551	192.373	20.3387	22.9001	88.8317	-18.7831	-338.957	172.34	-211.066	115.75	-156.725	85.2649	12.261	579.319	-457.849	-46.9257	22.1817	575.845	-473.626	54.2921	-15.5078	154.648	-111.819	8.11118	-144.823	-425.05	321.14	136.36	-131.937	180.366
3729	1051.83	3.91622	2.03159	75.8017	70.0637	-108.027	-273.853	30.2072	176.173	38.6314	20.0145	84.9099	-20.2035	-335.712	190.436	-225.902	115.443	-153.208	73.2172	20.998	593.156	-467.838	-49.1781	22.3286	576.044	-473.753	53.2957	-14.468	154.522	-112.548	10.7337	-147.023	-425.187	320.788	136.965	-132.174	181.054
3730	1158.5	3.924	2.05218	75.8583	71.35	-107.457	-277.309	35.3444	183.152	30.661	21.3699	87.8277	-23.6463	-333.968	179.658	-217.292	116.278	-151.082	65.0541	27.1135	600.641	-473.095	-50.3708	21.9093	573.934	-471.499	54.4286	-15.6511	154.291	-112.776	11.9309	-147.843	-427.094	321.877	137.679	-132.412	181.783
3731	1204.83	3.92194	2.02361	73.6312	69.3194	-107.115	-278.185	36.7707	185.408	28.1301	21.8843	89.7211	-22.1967	-336.473	169.661	-208.888	116.621	-154.741	80.0884	15.2377	587.065	-463.076	-48.6905	19.9651	564.946	-461.99	61.0878	-23.4073	154.345	-113.641	17.2469	-152.794	-426.808	321.179	138.461	-131.672	179.723
3732	850.031	3.91194	2.0456	73.6449	70.2612	-107.871	-273.992	30.7407	176.751	37.8191	20.4328	83.6879	-17.7415	-338.369	192.9	-227.026	115.706	-154.074	79.4402	15.3342	588.372	-463.859	-49.1843	18.4982	555.107	-451.488	63.897	-27.4955	154.345	-113.545	15.2487	-151.301	-422.549	318.265	137.78	-130.769	177.363
3733	977.972	3.94245	2.02685	73.7937	67.6171	-107.719	-277.619	35.0391	181.554	32.7435	20.7571	79.4002	0.876776	-356.704	193.43	-224.256	115.917	-157.391	88.8853	8.93141	579.836	-458.536	-46.818	22.6087	567.1	-462.706	46.0336	-7.53135	151.501	-113.008	10.3648	-146.477	-423.342	318.884	137.215	-131.001	178.11
3734	933.043	3.93124	2.03942	75.4873	68.9901	-107.218	-280.607	39.4506	187.494	25.9606	21.9143	78.7599	-1.61365	-353.564	200.437	-230.895	115.532	-156.467	86.398	10.636	583.081	-460.89	-47.288	22.8925	573.285	-469.994	47.7132	-8.58418	152.681	-112.336	8.56586	-145.087	-423.532	320.088	137.041	-131.484	179.347
3735	992.554	3.93098	2.02728	74.1605	69.3811	-107.766	-278.734	36.6023	181.96	32.4978	21.071	80.6089	-2.12326	-354.259	193.262	-225.266	116.495	-155.901	84.8495	11.6295	595.051	-471.271	-48.3673	18.9495	565.851	-463.487	58.9806	-21.6422	156.491	-107.898	7.97048	-147.463	-428.46	330.083	134.247	-131.103	177.81
3736	1115.89	3.88935	2.04699	74.077	68.9689	-107.204	-272.686	28.7447	174.893	40.8956	20.1382	81.0858	-3.71909	-354.084	185.968	-218.357	117.129	-155.316	76.3192	19.6008	596.927	-472.232	-47.7218	20.0385	569.066	-466.155	55.4872	-17.6771	155.141	-110.883	13.3173	-151.429	-422.928	322.62	135.733	-131.378	178.583
3737	1170.08	3.89146	2.07036	73.5583	69.8255	-106.542	-275.547	33.0488	181.181	33.7126	21.3862	79.9641	5.70259	-364.06	180.023	-211.457	117.23	-153.559	68.7028	25.6358	602.677	-476.355	-48.194	19.5901	566.498	-463.488	59.6039	-21.8905	154.687	-111.782	12.4079	-149.867	-420.734	319.158	136.541	-131.648	179.325
3738	1238.57	3.8685	2.04343	73.661	69.9992	-106.217	-265.178	19.5999	168.858	47.9365	19.7959	84.9526	-17.9563	-340.605	182.899	-219.351	117.714	-154.838	67.7076	28.4345	599.993	-474.908	-46.5438	20.1477	567.588	-464.187	57.7426	-19.8835	153.741	-111.825	12.6976	-149.975	-422.128	320.235	137.071	-132.317	179.939
3739	1321.03	3.88544	2.0413	74.8275	68.1353	-106.007	-265.726	20.3569	170.865	45.8353	19.9791	85.2459	-19.2382	-339.601	182.354	-218.893	117.997	-157.759	76.6968	21.8715	590.968	-468.53	-44.8026	22.6666	577.125	-473.686	46.3734	-6.92407	152.471	-111.661	7.69093	-144.415	-424.531	321.138	137.1	-132.717	181.45
3740	1466.39	3.88431	2.02254	74.0125	65.2783	-105.628	-271.071	26.959	177.346	38.6752	20.7918	86.8615	-17.0403	-342.815	172.65	-210.527	118.317	-162.129	95.2174	7.32717	570.474	-453.097	-42.6916	24.8937	581.553	-476.694	32.5863	7.92766	149.761	-111.919	10.5856	-146.769	-429.323	324.271	138.031	-132.91	181.999
3741	1083.26	3.87983	2.01591	73.1139	67.4504	-105.431	-276.437	34.3006	185.744	28.956	22.1533	84.3213	-17.2604	-341.492	184.477	-220.202	118.21	-161.627	94.8429	7.32306	571.294	-453.574	-42.9593	20.6943	567.079	-463.315	53.5149	-15.3132	152.771	-111.804	11.8466	-148.16	-429.526	324.781	138.037	-132.492	180.627
3742	995.865	3.89974	2.00792	71.7056	67.5031	-106.359	-272.268	28.3106	176.7	38.956	20.6701	83.4305	-16.9095	-341.515	188.205	-223.128	118.151	-161.405	95.1548	6.88732	571.3	-453.525	-43.0345	18.5098	557.975	-454.056	62.1286	-25.3107	153.598	-111.743	11.8721	-148.607	-426.491	323.077	137.558	-131.83	178.529
3743	1208.87	3.89937	2.00852	72.8211	67.1318	-105.701	-274.546	31.8487	182.151	32.7926	21.7647	83.9216	-10.4794	-348.922	179.074	-214.424	118.615	-160.688	89.9605	11.337	579.234	-460.207	-43.0847	20.1568	567.733	-464.221	55.6288	-17.4288	153.337	-111.475	8.7924	-145.598	-425.656	322.455	137.308	-132.21	179.649
3744	1315.09	3.8772	2.05176	73.722	67.6141	-106.117	-276.982	34.3275	183.259	31.6257	21.4914	85.6355	-8.81525	-351.576	169.278	-206.057	118.815	-158.243	82.3643	16.4087	587.39	-465.389	-45.2138	20.8882	573.819	-471.035	54.6443	-15.612	153.749	-111.696	10.4981	-147.256	-425.523	322.22	137.503	-132.559	180.768
3745	972.692	3.84046	2.04819	74.5258	69.4466	-105.976	-276.8	34.2649	183.447	31.3611	21.6636	81.0492	-10.5573	-347.518	190.423	-223.929	118.2	-158.114	80.1917	18.847	587.834	-465.82	-44.7826	19.4292	570.046	-467.258	63.4702	-25.1999	154.153	-111.792	9.61237	-146.125	-425.954	322.272	138.118	-133.017	180.671
3746	1147.62	3.85311	2.03101	73.8913	68.8995	-106.465	-271.096	26.6624	174.56	41.3611	20.3257	81.0378	-8.0997	-350.281	187.675	-221.162	118.339	-157.461	76.6987	21.7102	591.818	-468.889	-45.14	20.6889	570.37	-466.948	55.5723	-16.9803	152.784	-114.414	17.1967	-152.172	-424.773	319.025	139.772	-133.255	181.257
3747	1223.76	3.86633	2.02947	73.7992	66.2447	-105.639	-273.215	29.9168	180.013	35.3828	21.3573	77.773	4.73438	-363.153	187.568	-218.254	118.485	-161.044	89.3118	12.3914	578.891	-459.817	-42.8843	22.8781	579.354	-476.016	45.5313	-5.59858	151.962	-112.788	9.70897	-145.253	-427.026	321.404	138.838	-133.691	182.442
3748	1107.7	3.8499	2.00358	70.6184	65.9283	-105.884	-271.583	27.7118	176.938	38.7509	20.9373	78.2908	3.84548	-362.446	186.229	-217.345	118.576	-161.69	95.9736	6.42387	571.389	-453.54	-43.0758	19.2663	564.053	-460.284	60.7425	-22.9087	152.856	-113.942	16.8588	-152.08	-426.229	320.257	139.651	-132.807	180.015
3749	1060.69	3.87381	2.02775	73.1514	68.2684	-105.551	-275.827	33.6607	184.166	30.4203	22.1902	77.2721	7.79463	-366.507	186.274	-216.337	118.624	-159.353	82.2408	17.6509	588.137	-466.685	-44.1191	19.6531	564.297	-460.396	58.7209	-20.7793	152.535	-112.858	14.5936	-150.509	-426.912	322.058	138.876	-133.007	180.571
3750	1108.2	3.85648	2.03574	72.2286	69.1277	-105.617	-276.042	33.9404	184.083	30.4203	22.2262	80.2541	4.48494	-364.486	176.274	-208.804	119.188	-157.964	78.6475	19.9998	593.863	-470.931	-45.0628	17.6799	554.771	-450.411	65.5983	-28.9828	152.888	-113.52	17.4379	-153.382	-424.308	320.848	138.698	-132.164	178.232
3751	1214.15	3.8612	2.08347	75.1618	70.465	-105.319	-279.622	38.8989	190.179	23.4573	23.2282	80.2652	4.82247	-365.126	175.579	-207.994	119.442	-154.78	67.3862	28.4461	607.404	-481.124	-46.6688	21.7398	570.156	-465.952	49.2616	-10.2411	151.24	-111.995	9.88891	-147.205	-419.045	317.495	137.253	-132.649	179.512
3752	1256.45	3.86847	2.06657	73.6351	69.7288	-106.509	-271.416	27.4054	174.765	40.7507	20.703	79.2893	7.39776	-367.793	176.714	-208.15	119.572	-153.91	65.1314	29.8193	611.172	-483.926	-47.3064	20.9485	565.693	-461.15	50.395	-11.9195	151.213	-111.529	12.9021	-149.974	-425.597	323.339	137.717	-132.909	180.317
3753	939.159	3.87923	2.07302	73.761	70.8932	-106.313	-276.607	34.5462	182.815	31.375	22.0705	75.5206	12.7797	-372.445	186.714	-214.715	119.591	-154.157	67.4646	27.7852	609.817	-483.014	-47.0553	18.6803	557.192	-452.729	59.2426	-22.1171	152.387	-110.95	11.5314	-148.997	-425.15	323.868	137.249	-132.434	178.689
3754	1180.27	3.9042	2.08169	73.9664	69.0339	-106.9	-272.282	28.2924	174.979	40.3916	20.5403	78.1509	11.0497	-372.006	176.294	-206.457	120.072	-154.614	67.0344	28.4577	608.342	-481.759	-46.7543	21.6243	568.05	-463.445	44.8837	-6.13747	151.212	-112.372	10.8066	-147.44	-421.89	319.055	138.047	-132.864	179.839
3755	987.081	3.92488	2.08138	75.8715	69.3687	-106.871	-279.107	37.2138	184.091	29.7887	21.8839	74.257	16.9859	-377.253	186.058	-212.606	120.028	-155.459	71.5823	24.6685	605.458	-479.77	-46.3297	23.2139	573.917	-469.109	37.8357	1.85119	150.284	-112.75	11.0987	-147.096	-424.256	319.946	138.542	-133.085	180.915
3756	1007.32	3.92998	2.0969	76.1865	71.7991	-105.887	-284.672	45.5851	196.522	15.6499	24.1404	72.7731	21.3717	-381.891	186.058	-211.099	120.172	-153.141	63.7985	30.3959	613.667	-485.742	-47.4922	21.3742	569.764	-465.801	47.0186	-8.1247	152.076	-112.679	13.1025	-149.084	-426.352	321.765	138.731	-133.371	181.741
3757	781.165	3.91142	2.06515	73.632	68.63	-105.234	-280.745	40.8897	192.337	20.5213	23.9252	71.4191	24.5041	-385.406	186.289	-209.888	120.473	-159.231	83.8533	15.6918	595.573	-473.16	-44.3015	19.1904	560.794	-456.936	54.6064	-17.088	153.24	-112.363	12.3268	-148.543	-425.993	321.941	138.48	-132.655	179.438
3758	778.024	3.92141	2.09136	74.2391	69.1373	-105.097	-280.931	41.2479	191.565	21.826	24.1558	69.4702	24.4993	-384.208	195.902	-217.938	120.116	-159.645	87.3169	12.6214	599.982	-477.647	-44.3579	19.462	566.484	-463.609	56.5351	-18.4517	154.331	-113.008	13.189	-149.136	-424.114	319.746	138.687	-132.926	180.383
3759	750.299	3.89484	2.07813	73.2557	70.1642	-104.001	-282.833	44.8937	199.381	12.9158	25.7842	69.5235	26.378	-386.683	191.843	-213.715	120.24	-159.191	87.5584	12.0166	600.542	-477.908	-44.7906	16.5095	554.756	-451.46	68.2065	-31.7921	154.996	-112.049	14.129	-150.85	-425.041	322.709	137.905	-132.167	178.021
3760	680.961	3.85644	2.088	72.0268	69.3572	-103.473	-277.773	38.3012	193.226	20.0957	24.9653	69.0476	28.14	-388.773	192.17	-213.305	120.37	-159.882	88.9421	11.0578	598.261	-476.074	-44.4694	15.5455	550.421	-446.811	71.6718	-35.6299	154.793	-111.291	10.6729	-148.48	-420.181	319.446	136.552	-130.953	176.591
3761	877.972	3.88026	2.07798	72.9765	68.2155	-102.607	-277.527	38.6163	196.369	16.68	25.687	71.9706	27.8088	-390.334	178.389	-201.778	120.993	-160.393	86.569	13.7634	599.523	-477.351	-43.7645	19.211	562.611	-459.249	58.9937	-21.1264	153.371	-111.122	11.0158	-149.074	-419.139	319.532	136.067	-131.354	177.671
3762	654.655	3.87474	2.0723	71.7901	68.4481	-103.214	-274.539	34.2761	189.268	24.4549	24.6287	68.4615	31.9916	-393.945	188.389	-208.315	120.926	-160.218	88.3393	11.9795	599.133	-477.074	-43.9865	16.9859	551.995	-448.381	65.3137	-29.0406	154.314	-109.875	11.1925	-149.806	-422.572	324.745	135.324	-130.787	175.664
3763	801.898	3.88789	2.09432	72.334	67.8538	-103.354	-274.98	34.8396	188.98	24.5497	24.6874	70.6332	31.1023	-394.336	178.735	-200.428	121.397	-159.204	85.538	13.8747	603.357	-480.272	-44.4913	18.5964	560.964	-457.772	60.106	-22.6437	154.201	-111.872	12.248	-149.084	-424.953	322.299	137.492	-132.456	179.786
3764	663.527	3.89402	2.07941	72.2349	69.2724	-103.503	-275.474	35.4697	188.779	24.5497	24.7499	67.182	32.6469	-394.248	194.021	-212.674	120.922	-159.06	86.8534	12.4844	603.198	-480.146	-44.7885	15.9685	549.633	-446.274	67.759	-32.0096	155.433	-109.667	9.86425	-147.878	-428.169	328.028	136.306	-131.948	177.742
3765	706.018	3.86569	2.04568	70.0683	67.3085	-103.663	-275.95	36.0667	188.532	24.6064	24.7965	70.6452	30.5947	-393.874	177.685	-199.077	121.026	-160.786	96.1793	5.07802	595.248	-474.374	-44.1932	15.095	548.127	-445.431	68.0064	-32.7979	157.2	-108.123	8.64089	-148.009	-425.951	329.365	134.945	-131.257	174.868
3766	678.468	3.90337	2.04034	73.5421	67.6364	-103.645	-280.807	42.4721	195.781	16.3021	25.7436	67.1475	32.1453	-393.72	193.493	-211.802	120.499	-160.55	97.7062	3.49406	594.45	-473.658	-44.5422	20.9536	565.019	-461.472	47.0433	-8.91862	153.047	-109.769	9.40262	-148.004	-421.678	323.728	135.735	-131.53	175.796
3767	751.444	3.91425	2.07699	74.1221	68.4172	-104.387	-278.034	38.2533	188.496	24.3147	24.5469	69.6143	30.2741	-393.394	183.601	-203.906	121.296	-157.564	83.6909	14.1511	606.773	-482.139	-45.7858	20.4225	565.889	-462.845	50.3874	-12.3089	153.912	-111.088	9.99892	-148.308	-416.752	317.967	136.304	-132.066	177.03
3768	741.232	3.95075	2.08577	75.1201	68.4582	-104.945	-284.6	46.1311	195.328	16.4292	25.0302	68.6783	33.4477	-397.517	181.866	-200.939	121.84	-157.468	85.9266	11.9531	604.358	-480.046	-46.0404	21.9552	573.358	-470.537	45.0144	-5.84594	153.415	-112.207	11.9315	-148.994	-419.99	318.552	137.583	-132.438	178.575
3769	707.586	3.96261	2.0763	73.8537	67.2186	-105.761	-283.126	43.1835	189.204	23.3228	23.6924	68.3899	34.443	-398.923	181.864	-200.431	122.084	-157.894	90.1831	8.21851	599.888	-476.389	-46.0166	21.3807	576.342	-474.644	49.8661	-10.4269	154.986	-112.079	11.0276	-147.768	-423.01	320.43	137.95	-132.851	179.832
3770	497.627	3.96707	2.07748	72.3599	67.9013	-105.706	-282.979	43.2532	188.985	23.3228	23.9332	65.0285	38.9009	-403.3	189.725	-204.942	122.424	-157.708	92.1794	6.22076	598.007	-474.746	-46.2422	18.1845	563.442	-461.597	63.8739	-26.3989	156.267	-111.095	10.8316	-148.181	-424.042	322.935	137.296	-132.12	177.418
3771	661.479	3.96938	2.09665	75.8715	70.4494	-106.337	-288.84	50.0551	195	16.557	24.145	65.0446	38.8944	-403.302	189.702	-204.919	122.427	-155.051	79.6841	15.7776	613.321	-486.451	-47.6623	20.0575	568.61	-466.737	55.5391	-17.2093	155.387	-110.887	10.181	-147.854	-422.477	321.897	136.999	-132.366	178.239
3772	773.11	3.98269	2.12155	74.2055	67.7122	-105.829	-283.261	41.7435	184.996	28.623	21.513	70.8979	36.2164	-404.74	166.398	-184.104	123.561	-156.494	83.7441	12.3884	613.496	-487.362	-46.4353	21.6426	573.68	-471.924	47.6313	-8.40253	155.069	-111.886	10.3771	-147.618	-420.174	318.484	137.53	-132.978	179.986
3773	825.951	4.00139	2.10993	76.49	68.923	-105.867	-282.532	40.8942	184.219	29.4109	21.5222	65.6358	40.2666	-409.565	181.959	-194.487	125.567	-154.307	76.7246	17.2053	620.297	-491.929	-47.6924	22.5567	577.836	-476.051	42.926	-3.03314	154.685	-110.565	5.19374	-142.837	-423.153	321.669	136.819	-133.372	181.186
3774	743.966	4.01456	2.09202	76.4667	67.9937	-105.455	-284.19	43.5676	188.328	24.6656	22.4345	63.8427	40.7657	-410.054	188.983	-199.887	126.253	-156.134	85.7289	9.96774	609.955	-483.473	-47.432	24.4152	578.051	-474.291	30.5279	9.97166	151.347	-112.524	11.1043	-146.987	-427.793	322.433	138.972	-133.571	181.766
3775	668.384	4.02689	2.08454	77.0357	67.787	-106.082	-281.192	39.1327	181.55	32.2329	21.2633	61.2655	41.7242	-410.84	198.988	-207.634	127.021	-156.003	86.8838	8.71605	608.445	-482.001	-47.9035	25.8551	579.556	-474.507	21.9095	18.3492	149.17	-112.734	13.801	-149.304	-430.477	324.607	139.461	-133.535	181.658
3776	642.169	4.03402	2.10231	79.1121	69.1692	-105.59	-285.574	45.5172	189.37	23.0842	22.7915	60.9617	42.0419	-409.888	204.326	-211.858	126.046	-154.526	84.663	7.66742	612.235	-483.483	-49.8872	27.2078	579.856	-473.192	12.7584	27.9448	146.632	-110.82	8.75013	-145.418	-430.765	326.884	138.225	-133.111	180.477
3777	507.435	4.02271	2.12443	80.7354	70.1155	-105.511	-285.279	45.4861	189.125	23.0833	23.1098	64.2687	39.4063	-408.657	191.785	-201.995	126.379	-151.851	76.4642	13.0406	621.042	-489.486	-51.8271	28.7532	576.9	-466.817	-1.79371	42.6924	142.15	-110.37	10.1314	-147.664	-427.526	326.336	137.333	-132.409	177.881
3778	432.372	4.01016	2.11247	80.3237	69.5238	-104.579	-287.485	49.1888	196.416	15.0767	24.4862	64.8107	37.88	-406.925	190.982	-201.604	126.045	-154.068	86.9523	4.96073	613.338	-484.202	-50.8677	28.7825	571.573	-459.788	-7.95843	48.4068	140.395	-109.51	7.25128	-145.433	-425.748	326.196	136.502	-131.604	174.937
3779	345.493	4.00022	2.09175	79.608	68.196	-104.568	-283.002	43.4062	190.447	21.9499	23.7494	67.3157	32.2169	-398.676	192.153	-205.621	123.924	-155.85	96.7586	-2.5639	603.056	-476.473	-49.9331	29.3785	567.539	-452.773	-19.3197	59.9654	136.74	-109.259	6.32351	-144.989	-422.458	324.405	135.946	-130.682	171.868
3780	282.142	3.96453	2.09839	80.2162	68.592	-105.349	-279.462	38.115	182.133	31.2129	22.309	63.0456	33.0585	-400.485	202.827	-212.612	125.852	-156.005	97.0156	-2.40292	602.033	-475.754	-49.6918	29.3642	559.994	-442.696	-25.9494	66.1262	133.693	-108.31	3.60033	-143.126	-419.232	323.536	134.925	-129.695	168.64
3781	311.036	3.98415	2.11619	80.4347	69.2622	-104.896	-280.138	39.3863	185.159	27.9119	22.9215	66.1277	30.5176	-398.844	192.827	-204.926	125.487	-154.134	86.8198	5.42739	611.478	-482.571	-50.4972	29.1917	558.52	-441.865	-21.2278	61.2001	134.359	-107.419	1.33593	-140.39	-427.703	329.808	135.349	-130.856	172.224
3782	315.499	3.98606	2.14296	82.6857	71.8331	-104.527	-282.941	43.4831	190.509	21.7366	23.9376	67.5258	28.7857	-397.242	189.214	-202.448	125.224	-151.93	76.6795	12.9945	620.789	-489.223	-51.5693	29.0215	551.38	-432.451	-27.9183	67.3654	131.848	-107.171	0.894818	-140.857	-420.6	325.747	134.436	-130.06	169.198
3783	355.136	3.97504	2.11466	81.5589	71.2219	-104.825	-280.489	40.0365	186.29	26.5538	23.1678	64.8263	31.1796	-399.06	198.678	-209.398	125.183	-151.806	78.1674	11.4829	622.615	-491.139	-51.7433	29.2086	556.558	-440.333	-17.611	57.329	134.792	-109.221	5.47667	-143.861	-424.488	325.775	136.289	-131.388	172.777
3784	402.748	3.97386	2.11629	82.1075	72.2634	-105.055	-281.703	41.5246	186.761	25.7528	23.2721	62.3464	34.2845	-402.365	204.72	-213.08	125.7	-150.167	72.2467	15.5322	628.741	-495.475	-52.8211	28.9522	559.836	-445.745	-9.70356	49.3303	137.491	-110.91	7.76685	-145.601	-419.593	320.049	136.911	-131.752	174.062
3785	578.037	3.96275	2.09123	81.391	73.1113	-105.078	-284.343	45.3015	192.095	18.8693	23.6085	65.0994	31.752	-401.488	194.083	-204.585	126.539	-146.057	56.3184	27.8969	632.963	-496.465	-55.0897	28.6324	565.307	-454.119	3.6461	36.0257	140.598	-110.042	3.91464	-142	-420.993	321.743	136.827	-132.953	175.91
3786	694.072	3.97927	2.09297	80.2301	73.3249	-106.55	-277.547	34.9175	176.636	36.4412	20.6659	61.2888	36.2735	-406.265	204.04	-211.024	127.384	-143.238	46.9573	34.5866	636.803	-498.293	-57.035	27.6979	568.067	-459.322	13.4263	26.0324	143.877	-111.09	5.56373	-143.151	-419.793	319.455	137.548	-133.426	177.448
3787	669.19	3.98792	2.09376	78.2496	73.8445	-106.032	-281.558	40.8538	184.105	27.7658	22.2127	63.1121	35.2879	-407.167	194.04	-202.159	128.229	-141.911	42.8209	37.5417	636.798	-497.555	-58.0478	24.4178	562.952	-457.501	33.9904	4.15465	148.972	-112.345	9.87768	-146.839	-418.955	317.722	138.622	-133.595	177.882
3788	657.016	3.99144	2.09027	78.8538	73.754	-105.789	-281.195	40.4791	184.27	27.7658	22.3684	60.7939	39.0158	-412.708	196.513	-202.128	129.848	-141.545	41.668	38.1859	633.64	-494.236	-58.7121	26.0056	566.83	-460.58	26.345	12.5492	147.278	-113.798	15.9482	-152.225	-417.901	315.502	139.977	-133.707	178.123
3789	691.801	3.98881	2.09085	78.5366	73.5439	-105.281	-284.476	45.3732	190.811	20.2381	23.6666	61.0052	38.5835	-410.552	198.046	-204.111	128.293	-143.428	48.2217	33.3189	630.877	-492.779	-57.2613	24.605	565.925	-461.237	35.3037	3.19655	149.581	-113.695	13.8056	-149.714	-418.996	315.901	140.152	-133.957	178.722
3790	628.424	4.01738	2.11236	78.4375	72.2794	-104.863	-282.679	43.5076	190.172	21.1916	23.9256	59.9444	43.5577	-426.185	178.183	-181.093	135.98	-142.007	49.8807	33.0891	633.783	-497.615	-56.4831	23.1328	567.611	-461.426	26.3417	13.272	150.747	-112.955	15.0344	-151.662	-421.755	319.376	139.809	-133.998	178.756
3791	599.53	4.0287	2.09988	76.4002	70.8767	-105.625	-279.203	38.1974	181.689	30.6841	22.4448	59.8493	43.5956	-429.369	172.49	-175.226	138.346	-143.027	54.1371	30.3644	631.85	-496.68	-55.6033	21.052	563.516	-459.162	39.6861	-1.00721	153.486	-113.243	12.7857	-148.805	-421.074	317.781	140.077	-134.073	178.935
3792	631.508	4.04147	2.09659	77.2971	71.5156	-105.075	-282.753	43.4701	188.784	22.5416	23.8374	59.6658	44.5641	-430.883	173.361	-175.748	138.862	-142.424	53.63	30.2069	632.209	-496.561	-56.3823	21.492	565.376	-461.111	37.7187	1.22476	153.423	-112.584	13.7875	-150.059	-424.492	321.734	139.871	-134.168	179.195
3793	665.893	4.02688	2.11133	78.0728	72.0058	-105.45	-281.009	40.8051	184.255	27.5816	23.1245	59.5714	45.3911	-431.795	174.529	-176.721	138.961	-139.895	48.6099	32.6368	639.011	-501.252	-58.7929	22.3059	568.906	-464.738	34.5973	4.83266	153.207	-111.467	9.68399	-146.562	-424.671	322.909	139.022	-134.319	179.637
3794	689.337	4.05127	2.12185	78.8938	71.9112	-105.06	-283.728	44.752	189.469	21.6306	24.1046	59.7562	46.2914	-433.164	173.094	-175.233	139.118	-140.525	51.6684	30.0504	637.652	-500.285	-58.5776	23.3027	572.453	-468.178	30.6438	9.34181	152.607	-112.301	9.95521	-146.278	-423.325	320.38	139.567	-134.462	180.124
3795	760.767	4.00335	2.10335	79.6224	73.0876	-106.41	-282.126	41.2414	181.475	30.7177	22.112	59.698	46.1757	-432.647	175.491	-177.629	138.967	-137.1	39.366	34.9349	648.065	-504.686	-64.5252	27.0123	579.681	-475.678	34.3505	4.99499	148.829	-113.283	9.99269	-145.414	-423.975	318.486	138.712	-133.708	182.292
3796	635.597	4.02466	2.06506	77.8515	71.4859	-105.806	-285.987	47.0198	189.149	21.8455	23.6705	59.8944	46.4837	-433.304	175.483	-177.663	139.302	-142.046	55.8586	22.6256	636.815	-496.465	-61.4348	23.9751	568.24	-465.058	48.9826	-11.1758	150.972	-111.26	9.33554	-145.522	-431.681	327.051	138.371	-133.372	181.066
3797	488.846	4.04591	2.08056	76.6496	71.0387	-106.336	-283.298	42.9123	182.787	29.0211	22.5362	59.9567	46.4004	-438.468	166.1	-167.452	143.384	-141.526	55.3353	22.6171	638.033	-497.354	-62.0198	21.8322	560.513	-457.71	55.8501	-19.3214	152.54	-110.689	6.66865	-143.311	-430.04	326.526	137.751	-132.965	179.643
3798	446.697	4.04247	2.06554	76.3202	70.7426	-105.856	-283.09	42.8965	184.526	27.3686	22.8688	60.0273	46.2129	-441.256	163.031	-163.76	145.629	-142.469	62.203	16.5181	639.584	-499.517	-61.7875	20.2967	553.38	-450.481	60.7529	-25.2981	153.229	-109.107	0.400828	-137.858	-429.509	327.884	136.474	-132.529	177.876
3799	598.666	4.03594	2.08281	79.6588	73.0646	-105.978	-284.573	44.2958	185.762	26.3135	22.6774	60.2404	46.8114	-438.577	173.319	-174.45	143.161	-137.783	47.4539	25.8683	651.865	-507.716	-65.7154	24.9051	564.394	-459.587	39.1034	-1.51195	148.773	-110.699	4.31906	-141.665	-423.828	322.2	136.822	-132.746	178.503
3800	679.641	4.03056	2.12114	81.431	74.585	-105.562	-291.151	52.9037	195.236	15.5872	24.1338	60.2945	44.7527	-442.25	159.169	-159.43	146.881	-135.406	40.3536	30.6887	654.913	-509.327	-67.5205	26.859	569.654	-463.998	29.7252	8.83454	146.923	-112.802	11.3554	-147.861	-420.981	318.158	138.286	-132.934	179.006
3801	614.452	4.03454	2.10488	80.519	72.4511	-106.466	-288.105	48.0561	186.396	25.3335	22.6015	60.3673	44.7617	-441.821	159.631	-160.007	146.488	-137.697	49.3903	24.0067	650.471	-506.473	-65.8263	27.1034	571.49	-466.385	30.6004	8.19065	147.351	-111.878	7.86841	-144.45	-423.803	320.922	137.943	-133.071	179.413
3802	690.675	4.03017	2.1233	81.275	74.2433	-106.349	-292.39	53.5604	191.95	19.0179	23.4227	59.998	43.3673	-443.117	154.753	-154.228	148.146	-134.209	37.8557	31.9259	651.675	-505.235	-69.033	27.8722	573.611	-468.894	30.2203	8.81392	147.365	-113.372	13.157	-149.155	-422.424	318.43	139.005	-133.345	180.053
3803	631.055	4.04283	2.09927	78.8529	72.8113	-107.905	-283.677	40.7034	174.76	38.6269	19.9932	60.4478	43.8534	-440.565	159.319	-159.488	145.554	-134.373	38.4905	31.4571	650.293	-504.011	-69.0132	26.411	570.388	-466.875	39.1032	-0.65753	149.22	-113.246	15.1108	-150.919	-424.445	320.163	139.41	-133.401	180.202
3804	566.625	4.00736	2.12923	79.1135	74.6694	-107.258	-288.447	47.7189	183.118	28.7475	21.8356	60.4195	43.8067	-440.106	155.989	-156.126	144.727	-132.165	32.4996	35.547	654.507	-506.939	-70.3357	24.9428	567.395	-464.749	46.8343	-8.94484	150.852	-114.218	16.9573	-152.152	-423.961	318.703	139.998	-133.674	180.866
3805	403.072	4.00506	2.07292	76.0954	70.2939	-107.824	-282.556	42.8044	182.098	28.9049	19.9489	61.9568	39.6807	-437.278	145.296	-145.428	145.979	-139.895	56.5026	19.2516	637.635	-494.902	-64.0965	23.1296	559.017	-456.384	56.5457	-19.8169	151.318	-112.814	11.8296	-147.375	-427.735	322.837	139.884	-133.498	179.325
3806	424.891	3.9765	2.11324	74.8117	69.3542	-104.458	-285.764	44.9925	183.891	28.3353	22.6945	61.7469	37.6189	-437.98	141.938	-141.766	148.031	-143.767	68.3943	10.0367	633.597	-493.728	-61.866	21.6872	559.533	-458.67	62.7742	-25.7838	154.247	-113.485	12.6689	-147.921	-425.678	320.32	140.048	-133.95	180.682
3807	599.33	3.977	2.11287	76.3936	69.3291	-105.805	-280.182	36.4291	174.819	39.5987	19.9815	61.9095	38.4645	-437.268	144.716	-144.674	146.323	-142.049	61.5719	14.6056	642.173	-500.237	-63.2837	24.9407	569.683	-468.49	49.7726	-11.3991	152.305	-114.202	14.0397	-149.026	-423.484	317.788	140.377	-134.538	181.869
3808	629.95	4.01221	2.08767	77.6926	68.6884	-104.866	-282.336	39.9499	182.218	31.7621	21.3083	63.2837	42.2322	-431.662	165.793	-167.68	138.707	-143.732	69.3688	8.38327	637.32	-496.609	-62.4354	28.7883	577.069	-473.595	29.1878	10.6868	147.83	-113.199	9.7431	-144.536	-429.508	322.706	140.395	-134.767	182.486
3809	704.06	4.02139	2.07426	77.7116	67.9767	-105.166	-273.14	28.092	171.679	44.1488	19.5419	63.3703	43.4221	-429.13	174.454	-176.826	135.742	-143.227	68.4591	8.36171	637.574	-496.128	-63.5464	30.3388	578.384	-473.353	19.3373	21.0995	145.239	-113.048	10.3949	-145.233	-430.416	323.541	140.566	-134.625	182.058
3810	571.521	4.02769	2.06334	76.7447	66.1758	-105.028	-266.445	20.1177	166.432	50.2798	18.9177	63.3729	42.8366	-431.659	168.626	-170.441	137.977	-144.307	73.5033	4.13395	629.948	-489.151	-63.6876	31.5733	576.001	-468.5	8.77065	31.9927	141.813	-113.818	14.2133	-149.116	-427.189	320.987	140.718	-133.577	179.204
3811	641.772	4.0175	2.08523	78.1076	66.8033	-105.513	-265.883	19.3532	166.429	50.3453	18.5088	62.8849	41.7455	-434.612	160.828	-161.509	140.758	-141.279	63.2	11.521	633.942	-490.931	-65.3513	31.2523	582.586	-476.617	9.94287	31.2755	144.215	-112.874	10.4102	-145.979	-426.487	321.34	139.792	-134.112	180.702
3812	716.556	4.02916	2.07698	78.3988	67.3161	-105.567	-273.121	28.3976	174.305	41.2062	19.5294	63.3356	40.213	-431.901	165.933	-167.247	140.343	-141.07	64.0574	10.7098	632.916	-490.002	-65.3927	30.2359	586.416	-482.718	17.5079	23.8245	147.434	-112.207	7.00085	-142.593	-428.716	323.449	139.456	-134.611	182.152
3813	715.818	4.03671	2.03188	74.1851	66.4328	-105.35	-265.88	19.69	167.902	48.6386	18.8429	63.3778	41.0237	-430.658	171.847	-173.322	138.676	-141.63	67.8722	7.30313	629.901	-487.371	-65.6112	25.7739	573.276	-472.521	46.2294	-6.86703	152.336	-112.383	7.94096	-143.395	-428.993	323.452	139.724	-134.326	181.222
3814	518.619	4.0288	2.02208	72.5736	66.6032	-105.158	-272.471	28.302	176.072	39.0357	20.1275	63.7354	41.6679	-428.372	174.658	-176.72	135.843	-143.004	75.2936	1.65556	621.48	-480.674	-64.8282	24.2621	565.994	-465.265	53.749	-15.3573	152.929	-112.848	15.4294	-151.19	-428.579	324.107	140.019	-133.532	178.865
3815	511.89	4.03025	2.04366	74.8763	68.1537	-105.015	-277.736	35.2029	182.889	31.0888	21.1622	63.8632	40.7592	-428.983	174.643	-176.637	137.461	-140.947	67.7862	6.50636	627.394	-484.355	-66.7217	24.519	571.616	-471.636	52.4816	-13.9248	154.345	-112.864	11.6372	-147.823	-422.515	319.263	139.329	-134.057	178.965
3816	616.071	4.01808	2.08974	75.9982	69.7782	-105.74	-272.314	27.4955	173.717	41.8056	19.3587	63.5729	40.2297	-433.265	165.951	-166.91	141.108	-135.84	47.199	20.7606	635.878	-488.03	-71.4205	23.9274	572.865	-473.733	55.7419	-17.1715	155.778	-114.345	17.5736	-153.165	-421.231	316.949	140.642	-134.654	180.532
3817	628.478	4.05262	2.08738	77.2975	70.2678	-105.597	-277.6	34.2263	180.293	34.3632	20.2608	63.8557	38.9676	-430.075	174.419	-176.05	140.434	-136.233	48.3345	20.163	635.424	-487.916	-70.7204	24.6843	573.546	-473.699	49.5452	-10.4608	154.352	-113.465	12.8501	-148.322	-424.791	319.589	140.67	-134.976	181.402
3818	449.26	4.07511	2.05088	74.5739	68.5972	-105.019	-281.605	39.9105	187.137	26.463	21.6003	64.0392	39.0881	-430.576	174.369	-176.05	140.796	-140.801	67.3555	6.05786	624.478	-480.766	-67.6076	22.7681	562.948	-462.771	56.6389	-18.9277	154.763	-111.321	10.8601	-147.075	-431.568	327.696	139.949	-134.347	179.236
3819	363.663	4.11141	2.04111	74.7204	68.2645	-109.067	-282.348	41.237	187.892	25.599	17.8759	63.5283	36.3362	-438.624	156.044	-155.795	149.485	-138.99	66.588	6.47992	627.222	-482.166	-68.6749	22.2808	560.384	-459.715	58.7466	-21.8447	154.538	-109.223	3.43511	-140.971	-430.185	329.502	138.535	-133.862	176.02
3820	333.538	4.19945	2.10678	72.2319	68.7406	-106.219	-290.995	49.0294	191.164	22.6801	24.5712	62.555	35.38	-438.495	156.747	-156.836	149.589	-142.153	86.5673	-12.8797	626.18	-483.979	-68.6577	17.1217	539.926	-440.919	68.7794	-33.7482	159.583	-110.09	5.46601	-143.259	-424.532	323.683	135.515	-130.054	173.949
3821	314.605	4.16292	2.08071	71.8428	68.1441	-105.74	-290.407	48.905	190.73	22.7549	24.6662	61.9689	31.6755	-440.243	148.821	-148.054	154.37	-142.943	91.3974	-15.3587	622.657	-482.305	-67.0287	16.4198	534.187	-434.343	68.6271	-34.2924	158.733	-108.066	-0.945894	-137.877	-424.669	326.318	134.062	-129.587	172.217
3822	294.363	4.16663	2.05929	70.9134	67.1346	-105.37	-290.157	49.0526	190.374	22.7975	24.7405	61.9167	29.7473	-441.025	144.857	-143.593	156.64	-143.92	100.314	-21.7761	616.109	-478.305	-65.573	16.1283	530.829	-429.976	66.1718	-32.1989	157.507	-108.006	-1.13877	-138.043	-421.65	324.487	133.7	-128.928	169.969
3823	346.404	4.12787	2.04517	72.8637	67.9087	-105.099	-290.169	49.3945	190.044	22.8566	24.7843	62.3263	29.5396	-439.166	150.034	-149.04	155.55	-143.047	94.5711	-17.3037	622.908	-483.854	-65.7968	16.5879	531.188	-429.354	62.9923	-29.0289	156.013	-99.9099	-21.1387	-121.553	-427.085	336.418	129.983	-128.847	169.409
3824	434.397	4.16326	2.02506	72.9495	67.9472	-104.023	-293.706	55.2398	198.616	12.8566	26.5565	62.5318	30.0127	-438.801	151.98	-151.048	154.79	-143.742	100.469	-21.5332	617.373	-479.943	-64.9302	17.0286	533.116	-430.866	64.4842	-30.5585	155.12	-99.2084	-22.4665	-120.745	-424.624	335.657	129.52	-128.622	167.688
3825	376.777	4.13512	2.00206	72.1877	66.9082	-103.036	-290.621	52.4439	200.36	11.2542	26.6301	62.8712	32.9317	-436.309	160.769	-159.998	149.647	-143.853	105.945	-25.9155	612.189	-476.094	-64.5383	18.7175	537.201	-434.238	61.5346	-27.1927	153.162	-99.2457	-22.2466	-121.186	-421.368	333.565	129.322	-128.391	166.067
3826	221.04	4.05852	1.96962	71.993	64.7699	-103.312	-285.907	45.9652	191.996	20.7996	24.9917	62.475	32.4907	-437.038	158.435	-156.899	150.092	-144.287	106.916	-26.5472	610.269	-474.438	-63.7695	24.123	551.242	-445.96	42.7228	-5.7462	147.98	-108.584	-2.0025	-139.013	-410.791	318.394	133.643	-129.598	165.981
3827	313.84	4.0416	1.96333	73.8404	66.3206	-101.963	-286.335	48.1632	200.174	11.8199	26.4588	62.1899	33.3895	-437.117	159.138	-156.907	148.487	-143.219	97.0363	-18.0274	616.126	-478.75	-63.8906	24.9925	553.867	-448.5	40.744	-3.38549	147.336	-108.212	-3.13276	-138.089	-408.131	316.758	133.393	-129.685	166.253
3828	251.133	4.01007	1.96168	73.4063	65.3865	-102.924	-284.21	44.4365	191.085	21.6283	24.9288	62.1341	33.445	-436.213	160.149	-158.058	147.828	-142.972	97.28	-18.0692	615.303	-478.236	-63.6133	25.8219	557.551	-452.096	38.8489	-0.945457	146.664	-108.361	-2.80066	-138.237	-408.683	316.883	133.636	-129.96	166.907
3829	259.252	4.01268	1.96232	72.6146	64.8736	-102.688	-283.589	43.8454	191.009	21.7973	24.9048	61.7538	34.0134	-436.647	159.81	-157.089	147.01	-142.775	97.9681	-18.1247	611.465	-475.145	-62.9609	25.8769	558.359	-453.052	38.9675	-0.953983	146.759	-111.893	5.51213	-143.849	-417.306	318.696	136.664	-131.545	171.094
3830	318.969	4.01003	1.96628	72.6871	65.2748	-103.286	-280.916	39.7639	184.304	29.2847	23.6972	61.7812	32.9997	-436.552	160.923	-158.17	148.142	-141.401	88.7988	-11.2657	617.256	-478.515	-64.1767	24.882	557.862	-453.409	44.379	-6.63192	148.251	-112.215	5.20283	-141.924	-426.362	323.937	138.101	-133.039	175.228
3831	356.403	3.99551	1.9807	74.4829	65.5766	-103.538	-281.345	39.7627	183.497	30.3936	23.1492	61.7828	33.4848	-436.004	165.289	-162.602	147.553	-140.164	84.2961	-8.20244	620.033	-479.997	-65.2634	27.303	564.531	-459.182	33.8123	5.05826	146.118	-111.858	2.97097	-139.644	-426.239	324.042	137.883	-133.197	175.67
3832	363.459	4.02219	1.98045	74.1493	64.6486	-103.528	-280.028	37.9815	182.443	31.8656	22.7285	61.7279	32.3239	-438.745	155.947	-152.454	149.635	-140.272	85.4973	-8.52242	616.426	-477.308	-64.3547	28.2574	568.297	-463.017	32.9478	5.44694	145.75	-111.657	3.43533	-140.362	-425.615	323.901	137.852	-133.326	176.09
3833	409.466	3.9873	1.97163	74.1403	64.4334	-103.387	-278.831	36.4727	182.236	32.4327	22.4615	61.5043	30.2678	-440.265	146.491	-142.271	151.294	-140.518	80.8278	-5.99835	614.825	-474.44	-65.0822	29.017	571.564	-466.403	34.66	3.11054	145.538	-112.4	5.60559	-142.249	-422.773	320.864	138.303	-133.445	176.482
3834	487.027	3.95743	1.9958	75.4682	64.9216	-103.761	-272.552	28.0625	174.191	41.8965	20.8869	61.2929	31.7049	-440.307	148.087	-143.652	149.687	-138.338	69.7777	2.18235	619.635	-476.879	-66.9556	30.6571	575.865	-469.75	25.5459	12.9831	143.812	-113.148	9.07372	-145.533	-420.018	318.13	138.853	-133.558	176.783
3835	579.759	3.95941	2.01637	76.621	65.996	-104.116	-272.51	27.6781	173.191	43.0069	20.4219	61.3049	31.0462	-439.773	147.298	-142.859	149.751	-136.186	59.3447	10.1337	622.207	-477.579	-68.6556	30.4307	580.428	-475.62	27.8105	10.9416	145.674	-113.241	10.6948	-147.088	-419.264	317.163	139.329	-134.155	178.212
3836	570.012	3.97746	2.01121	76.5538	65.9218	-103.364	-272.398	27.8577	176.49	39.9612	20.9131	61.4725	36.234	-438.209	162.702	-158.721	143.861	-136.49	61.5519	8.36707	619.653	-475.457	-68.4512	31.0066	582.59	-477.992	26.9436	12.043	145.559	-113.145	8.52897	-144.397	-421.457	318.26	139.698	-134.391	178.832
3837	583.906	3.98515	2.00786	77.0051	66.0613	-103.379	-273.954	29.4803	178.098	38.4398	20.8615	61.7039	35.2712	-437.099	166.8	-163.089	144.46	-136.637	61.2344	8.08383	619.315	-474.512	-69.2249	31.5135	584.017	-479.613	26.713	12.4192	145.409	-112.745	5.73748	-141.401	-423.467	319.747	139.641	-134.619	179.444
3838	591.222	3.98937	1.99936	76.9074	65.8819	-103.073	-276.791	33.2926	182.512	33.4479	21.5778	61.7262	34.6144	-436.751	168.065	-164.326	144.954	-137.162	64.3163	5.66187	616.703	-472.429	-69.0137	31.3291	584.709	-481.154	29.9334	9.30272	146.292	-111.136	0.874692	-136.969	-427.125	323.721	139.038	-134.833	180.151
3839	591.277	4.04924	2.03489	75.1919	66.4974	-103.051	-276.361	32.8121	182.033	33.9619	21.5463	61.9309	33.4575	-435.541	168.591	-165.057	145.068	-135.547	63.8497	11.2154	612.96	-474.263	-64.8754	22.6919	574.362	-471.81	41.3664	-1.53501	155.247	-113.305	12.6084	-148.115	-426.315	321.501	141.163	-134.842	180.143
3840	649.386	4.06006	2.04745	75.2078	65.111	-103.703	-271.653	26.1615	173.266	43.8321	20.0454	61.9046	31.8867	-435.367	164.098	-160.087	145.915	-135.323	65.2948	10.4423	610.605	-472.385	-64.6108	24.3002	581.211	-478.414	33.4708	7.27129	154.306	-113.322	12.1531	-147.439	-425.496	320.385	141.125	-135.139	180.898
3841	736.822	4.06965	2.02794	74.6768	63.9515	-102.873	-262.755	16.2113	167.733	50.2161	20.0315	61.5001	34.8062	-433.923	172.942	-169.077	142.358	-136.114	69.213	7.13067	607.192	-469.475	-64.569	25.699	584.66	-481.252	26.5978	14.7576	152.86	-114.069	14.3811	-149.074	-426.703	320.432	141.776	-135.283	181.271
3842	714.543	4.04037	2.00402	70.3998	61.6474	-101.189	-253.413	6.53202	165.467	53.3707	21.2145	60.9602	35.91	-435.754	169.253	-164.576	141.999	-138.262	81.3555	-2.7222	600.535	-465.023	-63.4708	22.5189	579.002	-478.117	46.7529	-6.74319	157.17	-113.494	13.3108	-148.156	-428.195	321.92	141.708	-135.55	181.375
3843	616.182	4.02526	1.9914	68.9337	59.805	-100.239	-243.847	-4.07868	158.213	61.1414	21.5514	60.2846	36.4755	-438.548	162.739	-156.992	142.675	-138.312	85.1832	-5.72557	592.737	-458.505	-63.0366	23.0639	577.146	-475.577	43.7633	-3.72995	155.882	-113.651	14.0705	-148.842	-428.83	322.571	141.937	-135.321	180.772
3844	735.21	3.99691	2.00315	72.5931	62.1999	-101.766	-254.301	6.898	164.155	55.0208	20.5401	59.6481	36.2784	-440.891	158.793	-152.075	144.146	-136.351	72.3401	4.40578	603.775	-466.554	-64.3822	26.1865	583.405	-481.256	34.9761	5.91854	153.149	-112.727	11.7138	-147.393	-426.551	321.777	141.027	-135.566	181.373
3845	600.464	3.8711	1.97152	72.8248	61.0594	-100.273	-244.268	-3.59691	158.569	60.7609	21.5445	58.1455	43.4319	-443.138	164.072	-156.32	138.584	-136.513	75.0163	-4.39742	602.001	-457.938	-71.5102	36.3022	593.216	-490.876	23.9556	17.089	142.986	-115.24	16.1147	-149.851	-426.595	318.977	142.839	-135.598	181.45
3846	683.989	3.85763	1.94171	72.3042	60.0665	-100.87	-248.848	1.28212	161.348	57.8397	21.197	58.1805	40.669	-443.31	159.127	-151.225	140.371	-137.437	80.1877	-8.3687	595.44	-452.967	-70.5256	36.4067	594.609	-492.892	26.6156	14.5674	143.385	-113.216	9.84335	-144.436	-429.871	323.19	141.858	-135.785	181.938
3847	585.868	3.78355	1.93538	72.3132	59.4089	-100.089	-241.314	-6.88871	156.749	62.8671	21.5493	57.244	39.2955	-445.087	149.023	-139.989	141.631	-137.365	79.7627	-9.08942	594.551	-451.321	-71.7657	39.1684	597.332	-493.529	20.1436	20.8958	139.123	-114.71	15.9496	-149.9	-428.66	320.973	142.744	-135.69	181.699
3848	714.729	3.74288	1.94409	74.1904	61.6888	-100.841	-249.093	1.61466	161.997	57.2084	21.2439	57.1295	34.5666	-443.318	144.969	-135.539	144.345	-135.848	67.5112	0.521434	605.571	-459.372	-73.1991	39.9091	596.044	-492.138	23.2511	18.0098	137.757	-114.526	15.1318	-149.222	-428.329	320.82	142.638	-136.025	182.416
3849	672.969	3.75034	1.93858	74.1677	61.3413	-101.213	-255.426	8.89018	167.127	51.4898	21.3957	57.4169	34.7154	-442.425	148.866	-139.828	144.049	-136.886	74.1877	-4.20598	601.267	-456.885	-71.7938	40.319	595.496	-491.03	20.2329	21.3997	136.734	-114.477	13.0147	-146.867	-429.065	321.108	142.693	-135.889	182.066
3850	631.362	3.73669	1.93048	72.0376	61.0721	-101.066	-254.026	7.3843	166.257	52.423	21.4797	57.0915	35.9817	-442.621	148.548	-139.264	142.629	-137.083	76.0077	-5.46123	600.651	-456.691	-71.4081	38.6372	588.779	-485.921	35.7184	5.08514	138.745	-114.62	13.0026	-146.815	-428.585	320.65	142.558	-135.678	181.985
3851	699.56	3.73086	1.95243	73.5912	62.9821	-101.059	-255.045	8.5765	166.935	51.6074	21.5536	57.0856	34.8628	-443.438	146.123	-136.679	144.423	-134.928	63.5804	3.77482	611.443	-464.189	-73.5011	38.3488	587.742	-485.187	38.991	1.52852	139.111	-114.762	11.7446	-145.285	-428.799	320.504	142.592	-135.995	182.784
3852	716.011	3.72135	1.95141	73.6871	63.8638	-100.752	-246.821	-0.902782	160.39	59	21.2117	56.8943	35.701	-443.823	145.907	-136.337	143.792	-133.151	54.5927	10.0338	617.192	-467.519	-75.5554	37.9525	585.631	-483.164	41.7438	-1.48712	139.248	-116.343	17.9173	-150.538	-428.506	318.667	143.884	-136.324	183.524
3853	519.312	3.72712	1.93304	70.5818	62.4156	-101.273	-256.108	9.68693	167.752	50.8073	21.4091	56.8164	39.7159	-443.787	152.152	-142.857	140.223	-136.765	72.5132	-2.99078	605.22	-459.771	-72.1874	36.2139	576.663	-474.18	51.9302	-12.6162	139.651	-114.492	15.5012	-149.153	-431.691	322.954	143.111	-135.513	181.393
3854	395.691	3.69618	1.94159	70.0557	62.7566	-100.029	-244.678	-3.03539	159.833	59.4579	21.7543	56.6931	37.3193	-444.209	146.304	-136.635	142.328	-135.235	64.4831	2.86682	609.795	-462.389	-73.6762	35.2392	568.312	-464.949	58.0952	-19.5628	138.573	-113.821	12.6206	-147.349	-426.506	320.331	141.766	-134.589	178.952
3855	457.195	3.69655	1.96604	72.7732	65.7337	-100.208	-243.257	-4.72383	158.309	61.2036	21.5142	56.6528	36.7529	-444.216	145.302	-135.565	142.798	-131.123	44.6084	17.6426	622.765	-470.925	-77.0123	34.9403	567.043	-463.838	58.9657	-20.7408	139.133	-114.035	12.6495	-147.473	-423.992	318.333	141.579	-134.864	179.592
3856	593.075	3.71673	2.00155	74.8285	66.4301	-101.42	-253.975	6.95386	165.327	53.623	21.0096	57.3266	33.8438	-441.269	144.713	-135.614	143.005	-130.619	42.4086	19.6002	625.344	-473.244	-76.8571	36.7923	575.021	-472.202	48.8442	-9.629	139.109	-113.327	9.69534	-144.86	-425.279	320.025	141.141	-135.445	181.025
3857	633.866	3.73476	1.98538	75.8028	65.5638	-101.132	-248.013	-0.415682	157.365	62.1365	20.5214	56.6181	38.0328	-444.247	147.701	-138.027	141.786	-130.192	41.7368	20.5266	621.453	-469.907	-77.0683	39.5445	584.52	-480.802	32.6843	7.89295	136.876	-114.438	12.9268	-146.917	-427.539	320.034	142.654	-136.125	182.237
3858	592.649	3.72876	1.95409	73.3371	64.1948	-100.276	-242.549	-5.58409	157.464	62.1672	21.4395	56.4794	39.6633	-445.115	150.368	-140.605	141.25	-132.47	51.0723	13.0387	616.852	-466.589	-75.911	37.5522	579.681	-477.09	43.1547	-3.33143	139.028	-114.973	17.0602	-150.759	-428.657	320.409	143.371	-136.207	182.271
3859	645.012	3.7307	1.97444	73.4087	63.5747	-100.672	-244.02	-4.30576	157.601	62.1627	20.9872	56.4583	38.4463	-445.156	145.204	-135.291	141.863	-133.038	53.7843	10.7126	614.166	-464.22	-75.8113	38.1983	584.571	-482.583	40.4086	-0.364764	139.845	-115.24	16.8838	-150.187	-430.096	320.913	143.909	-136.856	183.639
3860	670.601	3.74467	1.95055	74.074	61.7987	-100.483	-250.452	3.68343	165.073	53.6976	21.8271	57.0795	36.4309	-443.902	147.887	-138.517	143.314	-135.941	68.2189	0.15674	604.054	-457.52	-73.163	41.0655	588.961	-484.124	20.1436	21.2466	135.195	-114.509	13.6295	-146.93	-432.82	323.41	143.777	-136.632	183.052
3861	544.179	3.73625	1.95522	74.8377	61.5394	-100.93	-248.565	0.922228	161.247	58.0796	21.1025	56.8053	36.6401	-444.027	146.353	-136.764	143.002	-136.338	69.7463	-1.59584	602.121	-455.374	-73.7938	43.0981	590.162	-483.149	8.38154	33.5968	131.684	-114.003	14.1191	-148.218	-430.351	322.52	143.131	-135.88	181.044
3862	385.743	3.73114	1.98048	76.7422	63.2053	-100.98	-252.589	5.72555	165.105	53.7255	21.4462	57.1096	35.2295	-442.9	146.83	-137.552	143.509	-135.37	63.7975	3.29212	608.042	-460.105	-74.107	45.0045	583.191	-472.634	-0.741446	43.0664	126.022	-113.988	10.0065	-144.751	-423.299	317.977	141.702	-134.277	177.209
3863	430.042	3.71857	1.99608	79.0359	65.7839	-100.661	-246.814	-0.884635	160.334	58.9989	21.2994	56.7734	36.5768	-443.79	146.354	-136.779	142.768	-131.297	43.857	18.0111	621.303	-468.802	-77.5601	45.3523	583.667	-473.126	-0.654237	42.9349	125.749	-113.871	9.78623	-144.823	-421.58	317.028	141.38	-134.562	177.833
3864	495.334	3.71623	2.03182	79.5132	68.0775	-101.01	-253.092	6.30223	165.581	53.2144	21.4496	57.3285	33.5718	-440.879	145.359	-136.38	142.99	-128.299	31.7646	27.6038	629.352	-475.004	-78.9177	44.661	581.744	-471.641	2.80468	39.2657	126.587	-113.448	7.47227	-142.702	-421.387	317.325	140.97	-134.789	178.389
3865	423.264	3.73917	2.05669	78.9275	70.282	-100.154	-240.123	-7.46821	156.628	62.9039	21.4101	56.3837	37.12	-447.797	140.404	-131.571	144.685	-119.997	11.1946	45.5403	633.93	-477.092	-84.1548	44.0677	577.695	-469.056	6.26131	36.2191	128.202	-113.327	5.12812	-140.234	-420.804	316.694	140.626	-134.421	178.262
3866	640.719	3.73778	2.05659	78.1938	72.1293	-101.726	-256.7	8.70909	165.499	53.7883	20.8211	56.3852	35.8603	-444.893	140.003	-130.227	143.433	-118.648	4.10301	51.3471	634.517	-477.724	-84.5804	41.4461	572.307	-468.81	22.1831	20.6137	134.997	-113.772	8.36767	-143.446	-421.626	317.152	140.913	-135.189	179.922
3867	541.494	3.73399	2.0196	75.087	71.0372	-99.9289	-238.76	-9.93575	154.452	65.5167	21.4488	56.5515	36.7895	-444.338	144.047	-134.261	142.604	-119.355	5.41367	49.6533	631.693	-474.338	-85.3714	38.0983	566.509	-464.874	39.2621	2.33403	138.558	-114.26	14.7918	-149.815	-422.294	317.05	141.909	-135.333	180.251
3868	593.356	3.72653	2.04354	75.1418	71.8608	-100.868	-248.635	0.94723	161.336	58.0315	21.1094	56.7364	35.0478	-443.704	140.794	-131.044	143.451	-118.661	3.49215	51.0198	633.803	-476.08	-85.6701	36.7724	561.615	-460.408	45.1496	-4.21826	139.658	-114.274	14.8335	-149.563	-425.053	319.231	142.12	-135.57	180.843
3869	555.065	3.71774	2.02472	74.6483	69.1495	-100.264	-241.457	-6.96829	156.087	63.6854	21.2268	56.7195	36.2507	-443.918	144.072	-134.384	142.857	-123.496	20.949	36.5901	631.14	-474.209	-82.9772	37.5552	563.14	-461.399	40.8465	0.527591	138.413	-113.498	13.7563	-148.694	-426.188	320.46	142.17	-135.626	180.982
3870	584.805	3.69911	2.02658	73.8506	69.1958	-100.51	-244.413	-3.67691	158.272	61.3034	21.1926	56.6549	36.2711	-442.947	142.916	-133.239	141.596	-124.807	25.8833	32.7089	632.424	-475.832	-81.7999	35.9206	559.05	-458.283	49.954	-9.3266	140.261	-114.681	17.1983	-151.301	-424.326	317.605	143.199	-135.787	181.33
3871	550.744	3.71966	2.03502	74.1698	68.1862	-99.4471	-235.054	-13.8662	151.597	68.4246	21.6719	57.0092	34.7514	-441.136	142.492	-133.215	141.32	-124.608	24.7126	33.4252	631.436	-474.522	-82.3688	37.7022	565.657	-464.783	42.5548	-1.11066	139.357	-113.579	12.3863	-146.995	-428.68	322.046	142.318	-136.16	182.273
3872	613.373	3.70672	1.99437	75.9122	65.7903	-99.1478	-238.15	-10.6791	151.416	68.1227	21.9113	56.3923	36.0243	-444.039	140.772	-130.728	142.702	-128.958	42.4128	20.4915	626.651	-472.912	-78.319	41.2364	572.024	-468.87	23.8462	18.9602	134.789	-113.534	10.6473	-145.2	-427.51	321.236	142.152	-135.837	181.393
3873	509.879	3.71845	2.02307	74.945	66.046	-97.5053	-224.288	-25.0856	143.882	75.9816	23.1047	56.8629	35.1237	-441.042	141.712	-132.34	140.768	-126.786	33.492	26.7687	626.43	-470.946	-80.8831	40.3201	574.639	-472.887	28.4397	14.2176	137.245	-113.499	12.5745	-147.223	-428.957	322.37	142.288	-136.269	182.445
3874	475.274	3.71632	1.9763	74.5522	63.1764	-96.7597	-221.009	-28.105	142.885	76.7475	23.919	56.701	34.3356	-442.179	138.881	-129.162	142.337	-131.474	53.2801	11.8324	619	-466.861	-77.2247	42.1726	575.517	-471.994	18.0502	25.1575	134.103	-113.34	10.9468	-145.594	-428.707	322.228	142.173	-135.835	181.216
3875	482.097	3.70729	2.00044	73.3014	63.385	-96.3813	-218.512	-30.827	140.805	78.8579	24.0765	56.8449	33.8482	-440.629	137.575	-128.115	141.141	-130.777	50.2468	14.0544	619.308	-466.605	-77.883	39.7416	574.116	-473.194	32.7565	9.66363	138.299	-113.287	12.1721	-147.017	-428.571	322.403	142.137	-136.122	181.953
3876	478.171	3.70232	1.99966	72.6475	64.0893	-96.4114	-217.586	-31.8954	140.52	79.3298	23.9794	56.8449	33.8482	-440.629	137.575	-128.115	141.141	-130.245	47.157	16.2658	621.982	-468.395	-78.3761	37.901	569.121	-468.975	42.55	-0.797583	139.906	-113.996	13.8866	-148.227	-428.707	321.289	142.817	-136.373	182.599
3877	321.649	3.7005	1.9718	69.4885	62.4673	-95.3429	-211.782	-37.5121	137.746	81.8046	25.0927	56.8449	33.8482	-440.629	137.575	-128.115	141.141	-132.814	58.9641	7.39196	613.583	-462.442	-76.5907	35.6871	560.239	-460.423	53.503	-12.8274	141.083	-114.037	13.4507	-147.681	-428.101	320.498	142.951	-135.743	180.983
3878	433.47	3.72541	1.99008	71.7709	63.0708	-96.8596	-221.431	-28.0098	141.703	77.9754	23.6083	57.3162	32.1881	-439.522	137.114	-128.043	141.76	-131.658	53.9721	11.1644	618.347	-466.128	-77.2114	37.9069	567.196	-467.053	43.6084	-2.08434	139.811	-113.098	8.29091	-142.892	-429.502	322.666	142.136	-136.097	181.872
3879	386.432	3.72359	1.97831	70.8694	63.4018	-98.2308	-230.945	-18.7885	144.817	74.922	22.1026	57.4762	31.8904	-439.139	137.845	-128.925	141.792	-132.215	56.4615	9.95147	616.861	-465.747	-76.0367	36.1373	561.344	-461.637	52.2679	-11.5129	141.059	-113.671	8.03281	-142.29	-428.556	321.649	142.15	-135.729	180.849
3880	407.853	3.71511	1.97442	71.0284	62.3284	-97.4077	-224.676	-25.2953	141.447	78.4224	22.6983	57.3649	32.1321	-439.104	137.024	-128.007	141.366	-132.99	60.3017	6.84251	615.854	-465.232	-75.5726	37.9022	566.885	-466.579	43.5558	-2.12828	139.755	-113.616	7.66155	-141.715	-431.311	323.766	142.269	-136.074	181.751
3881	363.962	3.7175	1.95815	69.8135	62.2012	-97.7361	-228.142	-21.6999	142.978	76.756	22.44	57.6044	31.0621	-438.479	137.063	-128.24	141.897	-133.73	64.4932	3.8586	614.763	-465.151	-74.601	36.092	561.207	-461.395	52.3859	-11.7414	141.121	-113.309	4.96416	-139.207	-431.258	324.31	141.703	-135.762	180.792
3882	398.016	3.71369	1.98077	71.5907	64.9759	-97.0647	-223.345	-26.6169	140.459	79.3224	22.9623	57.6044	31.0621	-438.479	137.063	-128.24	141.897	-129.984	46.202	17.1973	623.891	-470.201	-78.1485	34.9628	558.128	-458.706	56.7637	-16.6401	142.402	-114.967	10.9527	-144.626	-428.363	320.684	142.494	-136.012	181.433
3883	476.088	3.71809	1.99494	72.3992	63.7872	-97.3608	-224.672	-25.3763	140.876	78.9821	22.6604	57.463	33.2983	-438.92	138.359	-129.444	139.948	-130.868	50.49	13.8205	620.338	-467.438	-77.7133	38.1656	570.011	-470.165	42.1077	-0.608981	140.594	-115.009	13.4063	-146.945	-429.447	321.082	143.224	-136.65	182.738
3884	305.791	3.71505	1.98897	70.0162	63.6718	-94.3688	-209.432	-40.0411	135.209	84.1306	25.6263	57.6274	35.4132	-438.84	141.708	-133.001	137.815	-131.292	51.7914	12.9147	617.265	-464.814	-77.6497	35.1747	558.681	-459.262	56.4076	-16.1513	142.083	-114.211	14.1822	-148.406	-428.363	320.826	143.114	-136.017	181.099
3885	416.937	3.72135	2.00173	71.9826	65.0946	-93.9742	-209.479	-39.9547	135.195	84.0536	25.911	58.0933	31.2018	-437.263	138.015	-129.618	140.314	-128.984	41.262	20.9632	624.91	-470.363	-79.0587	36.15	560.911	-460.793	49.807	-9.06246	140.806	-114.527	13.2502	-147.244	-427.6	320.31	142.984	-136.236	181.631
3886	464.24	3.71974	2.01329	73.441	64.6393	-96.8169	-227.031	-23.2769	140.297	79.4037	22.7442	58.4416	30.6659	-435.522	139.693	-131.759	139.431	-129.943	45.3272	18.3269	622.756	-469.403	-77.8722	38.3815	568.352	-467.581	38.3441	3.45816	139.13	-113.86	12.1217	-146.34	-429.585	322.341	142.907	-136.519	182.313
3887	521.327	3.72477	2.00095	73.318	65.8762	-94.6557	-215.773	-34.0494	135.327	83.8025	24.9683	58.0316	31.003	-437.61	137.886	-129.4	140.881	-127.008	34.3847	26.2298	624.584	-469.297	-80.5601	38.4507	567.067	-465.995	37.3163	4.43909	138.606	-116.211	18.9343	-151.59	-427.714	318.2	144.713	-136.749	182.804
3888	307.208	3.7051	2.001	70.3819	65.0986	-92.4882	-201.929	-46.8612	132.158	86.2652	27.6679	58.1969	31	-436.292	138.146	-129.932	139.607	-129.178	43.0631	19.5476	620.498	-466.464	-78.9943	33.5143	551.043	-451.206	60.5047	-20.8433	142.205	-115.218	15.6663	-149.177	-427.306	319.031	143.757	-135.897	180.784
3889	399.005	3.72716	2.01195	71.7891	64.9663	-91.4377	-195.728	-52.7302	129.672	88.541	28.8692	58.6884	30.5598	-434.604	140.05	-132.385	138.634	-128.645	40.4627	21.9701	624.819	-470.546	-78.7003	35.9321	560.968	-461.01	49.4251	-8.58476	141.238	-114.049	10.9299	-145.167	-427.804	320.674	142.743	-136.3	181.771
3890	464.384	3.7309	1.9962	72.3506	63.182	-90.3345	-191.476	-56.436	128.009	89.6031	30.1552	59.0684	29.4803	-432.603	142.184	-134.962	138.038	-130.788	49.6901	15.6361	620.438	-468.409	-76.3296	38.287	567.877	-467.008	37.3165	4.57065	139.133	-113.443	7.87973	-142.02	-430.607	323.226	142.625	-136.517	182.32
3891	421.485	3.73262	1.98583	71.016	63.6979	-91.2235	-199.71	-48.778	129.181	88.7243	28.8461	58.6907	31.2489	-434.293	141.653	-134.033	137.698	-130.64	49.5684	15.555	619.618	-467.54	-76.72	35.9522	560.993	-461.09	48.5014	-7.58763	141.208	-114.801	13.3927	-146.893	-429.288	321.084	143.469	-136.284	181.737
3892	287.793	3.72435	1.9785	68.4361	62.63	-90.9848	-197.811	-50.5495	129.463	88.4581	29.1621	58.8397	31.2276	-433.369	142.306	-134.9	136.872	-133.038	59.8525	8.01032	613.372	-463.437	-74.8438	33.6134	553.462	-453.937	58.1093	-18.2077	142.94	-114.744	12.9567	-146.761	-427.505	320.09	143.051	-135.604	180.051
3893	406.392	3.73068	2.00122	71.1001	63.1019	-90.6454	-194.216	-53.6282	129.649	88.0713	29.9219	59.1275	25.8069	-431.734	136.49	-129.132	140.269	-131.37	52.7234	13.1558	620.361	-468.587	-75.9111	36.2514	561.017	-460.79	46.3468	-5.39574	140.863	-113.114	6.56422	-141.603	-425.526	320.134	141.538	-135.86	180.684
3894	484.456	3.72917	1.99276	72.8942	65.4427	-91.0234	-193.062	-55.048	129.093	89.0033	29.5443	58.4253	29.7339	-435.304	140.414	-132.441	140.295	-127.947	37.3886	24.5172	628.22	-473.355	-78.7227	37.3063	563.203	-462.36	40.6046	0.804192	139.518	-114.357	10.7124	-144.964	-424.738	318.288	142.475	-136.08	181.215
3895	439.995	3.72354	1.99886	72.5409	64.4548	-91.5298	-191.764	-56.2528	131.287	87.1901	29.3484	58.2676	30.1611	-435.362	141.181	-133.1	139.976	-129.519	43.5148	19.9202	624.854	-471.045	-77.6048	37.1422	563.239	-462.505	40.4722	1.018	139.627	-114.062	12.2932	-146.621	-427.87	321.089	142.706	-136.247	181.57
3896	430.127	3.7313	2.00847	73.3751	64.5118	-91.2131	-194.302	-53.8939	129.453	88.7767	29.3319	57.3134	34.2069	-439.794	141.046	-132.011	140.126	-128.197	39.7356	22.8021	620.44	-466.531	-78.9331	39.1404	568.074	-466.602	31.2725	10.9324	137.674	-114.813	14.3201	-147.944	-428.492	320.5	143.515	-136.415	181.948
3897	325.049	3.72392	2.01753	75.0628	63.8233	-91.1402	-191.692	-56.1304	130.678	87.5176	29.7469	57.6606	33.129	-437.397	141.399	-132.791	138.806	-130.056	47.2538	17.5965	619.035	-466.777	-76.8955	42.1705	569.854	-464.524	10.1835	33.1532	132.212	-114.237	14.4985	-148.923	-426.806	320.282	142.836	-135.649	180.004
3898	442.109	3.74681	2.03549	75.3109	65.6401	-92.4277	-201.322	-47.3129	132.647	86.1415	27.9567	57.7757	32.5882	-437.097	142.846	-134.342	139.251	-126.404	31.9565	28.9529	622.655	-467.731	-80.1952	41.3313	574.2	-470.857	15.3635	27.6673	135.733	-114.025	12.5085	-147.125	-426.34	320.259	142.34	-136.19	181.427
3899	495.373	3.74448	2.00678	73.5548	65.0849	-90.7645	-191.251	-56.3696	130.564	87.4909	30.184	57.7163	34.9478	-437.461	146.144	-137.644	137.321	-127.913	38.0395	24.7384	623.409	-469.636	-78.2793	39.0174	568.669	-466.846	28.5277	13.6965	138.204	-115.13	16.302	-149.847	-426.894	319.106	143.728	-136.449	182.013
3900	350.935	3.73474	2.0195	74.3016	63.4965	-91.2259	-197.478	-50.6309	132.134	86.2822	29.2772	58.3199	33.6749	-433.696	148.698	-141.055	135.286	-131.362	51.5035	15.1059	618.643	-467.617	-75.1888	41.3195	569.117	-464.021	11.8807	31.2921	133.334	-114.245	14.3765	-148.713	-427.126	320.349	142.956	-135.778	180.317
3901	468.326	3.7522	2.02743	74.3712	65.1116	-92.2347	-207.075	-41.6213	133.317	85.2657	27.8454	58.1078	33.7728	-435.117	148.336	-140.366	136.524	-128.05	38.2763	24.8382	622.733	-469.328	-78.0505	39.7369	570.304	-467.623	22.4908	20.0885	137.207	-113.33	11.2393	-146.378	-427.04	321.521	141.876	-136.097	181.275
3902	372.335	3.74695	2.00115	73.8979	62.8562	-92.5387	-208.16	-40.5795	134.155	84.5276	27.5644	58.0938	33.8026	-435.196	148.322	-140.336	136.576	-131.82	54.1216	12.8877	615.323	-464.721	-75.3761	40.9068	569.438	-465.143	15.4052	27.4499	134.562	-109.688	6.68228	-143.656	-434.066	331.289	141.056	-135.739	179.965
3903	308.816	3.74979	1.97855	72.3386	61.2281	-94.0955	-217.494	-31.5924	137.595	81.3334	25.9109	58.5483	31.5708	-433.57	146.323	-138.968	136.88	-134.727	67.6967	3.30708	608.106	-461.056	-72.2517	40.8308	567.06	-462	13.8874	28.914	133.704	-110.894	6.61472	-142.941	-431.211	328.124	141.052	-135.129	178.164
3904	259.348	3.77314	1.95877	71.2699	59.9735	-96.1093	-228.007	-21.5174	142.022	77.2857	23.9491	58.6678	27.4548	-433.438	140.051	-132.341	140.617	-136.875	79.7051	-5.29791	600.712	-456.977	-69.7189	40.438	564.462	-458.675	13.0428	29.7121	133.049	-112.521	6.83654	-142.483	-425.635	322.259	140.995	-134.401	176.177
3905	164.352	3.76339	1.97613	73.7458	61.7232	-97.5449	-234.167	-16.2847	140.911	78.6934	22.1196	58.8746	26.367	-432.422	141.393	-133.959	141.078	-135.619	72.4442	0.621964	605.979	-460.993	-70.3668	41.7109	561.864	-453.168	1.04863	41.9506	129.605	-112.504	4.73967	-140.744	-423.755	321.816	140.007	-133.544	173.812
3906	302.399	3.78256	1.98912	74.4811	62.9852	-99.1591	-243.078	-7.26486	144.361	75.1218	20.8969	59.1753	25.4794	-431.344	143.492	-136.388	141.29	-134.218	64.8483	6.89744	611.608	-465.474	-70.9475	40.1355	562.571	-455.625	8.6572	33.511	133.561	-111.793	1.07861	-137.259	-424.545	322.908	139.554	-134.161	175.292
3907	360.677	3.77758	1.98469	75.5837	64.4683	-99.3611	-236.912	-12.5082	149.034	70.8498	21.4534	57.3625	31.7263	-440.058	140.501	-131.464	143.212	-132.056	54.2463	14.6897	620.008	-471.233	-72.5823	39.9841	561.779	-454.997	10.2267	31.8318	133.628	-113.032	4.18655	-139.989	-422.426	320.367	139.881	-134.439	176.023
3908	470.083	3.75242	2.01526	76.9778	66.7587	-100.66	-246.49	-1.85995	157.466	62.0782	20.9257	56.7991	33.8786	-442.154	141.345	-131.79	143.374	-129.697	44.161	22.3465	627.449	-476.69	-73.9317	39.9805	561.487	-454.823	11.0573	30.9672	133.602	-113.661	4.67101	-140.074	-421.434	318.999	140.136	-134.687	176.665
3909	547.761	3.75748	2.0167	76.2543	66.265	-101.71	-253.233	5.71901	162.341	56.7196	20.5899	56.8798	34.8146	-441.094	144.545	-135.254	141.809	-130.9	50.1935	18.1228	626.114	-476.793	-72.3492	38.2084	562	-457.583	21.6234	19.8102	137.307	-113.039	1.94682	-137.201	-424.103	321.195	140.17	-135.18	177.914
3910	478.276	3.7582	2.01985	74.2988	65.8458	-99.6629	-241.529	-6.34492	155.717	63.4165	22.0533	56.8034	37.3829	-441.278	146.894	-137.637	139.291	-130.188	47.5697	19.4251	623.213	-472.981	-74.0119	36.6262	560.042	-457.154	30.8439	9.97162	139.742	-115.289	11.6191	-146.169	-420.005	315.569	141.844	-135.329	178.23
3911	572.347	3.76845	2.01915	74.6291	66.1442	-99.745	-244.076	-3.81773	157.918	61.3301	21.8982	57.0678	36.5531	-440.736	145.814	-136.75	139.356	-130.46	46.9443	20.4922	625.388	-475.383	-73.145	36.8724	561.545	-458.876	30.5346	10.447	139.808	-114.842	9.64616	-144.209	-420.968	316.534	141.767	-135.664	179.023
3912	414.245	3.76749	2.01522	73.7154	65.3281	-97.8199	-228.409	-20.6928	146.941	72.8229	22.9337	56.9546	37.88	-440.95	146.936	-137.827	138.265	-129.552	44.0274	22.0339	623.435	-472.443	-74.7582	36.7732	563.287	-461.229	32.1128	8.96543	140.543	-114.475	8.87976	-143.442	-422.859	318.118	141.828	-135.821	179.4
3913	418.195	3.77118	2.01998	72.7436	66.6565	-97.4243	-225.123	-24.016	145.696	74.1383	23.2697	56.9634	39.6659	-440.738	148.456	-139.427	136.083	-127.939	36.7546	27.4481	626.665	-474.235	-76.1385	35.0458	559.619	-458.677	41.0832	-0.655809	142.571	-115.079	13.5951	-148.126	-420.898	315.565	142.615	-136.061	179.921
3914	389.809	3.74021	2.0133	74.0197	65.6178	-95.472	-215.294	-33.8202	140.909	78.7276	24.9788	56.7101	40.5266	-441.928	147.591	-138.285	136.237	-128.966	34.9232	25.5554	622.415	-465.831	-79.4125	41.0048	568.479	-466.878	29.2615	12.0554	135.104	-114.24	12.043	-146.55	-421.675	315.977	142.96	-136.115	180.088
3915	383.078	3.71735	1.99985	72.6704	64.8033	-93.5745	-205.294	-43.4167	137.285	81.9751	26.9466	56.7101	40.5266	-441.928	147.591	-138.285	136.237	-130.374	39.2975	21.5702	619.695	-463.201	-79.1436	39.1409	565.197	-465.086	39.3308	1.31992	137.761	-113.643	13.4381	-148.758	-423.587	318.545	142.629	-136.236	180.374
3916	436.259	3.71928	2.00428	72.9769	64.2393	-94.8904	-215.262	-33.9241	140.344	79.2249	25.3579	56.7103	40.5329	-441.936	147.583	-138.276	136.235	-131.101	42.8446	18.7119	617.617	-461.687	-78.7543	39.4379	569.026	-469.719	39.4959	1.44025	138.607	-113.297	11.0615	-146.045	-426.507	321.249	142.504	-136.548	181.193
3917	463.007	3.73704	1.98838	72.8732	62.9143	-94.9525	-215.86	-33.2619	140.822	78.6872	25.3337	57.0232	40.1822	-441.232	149.954	-140.963	136.251	-132.74	50.6062	13.0002	614.311	-459.931	-77.2513	40.657	572.365	-472.45	32.511	8.87229	137.54	-112.448	5.93381	-140.852	-429.495	323.982	142.16	-136.696	181.598
3918	400.116	3.73798	1.97343	71.0645	63.041	-96.5864	-225.369	-23.9294	144.925	74.8035	23.7308	57.1956	39.4108	-440.85	150.525	-141.688	136.855	-133.464	54.4787	10.2778	613.068	-459.601	-76.3326	37.7705	564.63	-466.215	48.0794	-7.76837	140.435	-113.122	5.71717	-140.12	-429.044	323.021	142.341	-136.491	180.985
3919	445.81	3.71525	2.01918	72.1263	62.254	-96.0575	-231.562	-15.7125	152.862	65.8138	24.9873	57.3482	36.3584	-441.51	145.818	-136.783	140.13	-133.622	59.2825	5.90104	609.189	-456.342	-76.4372	41.0063	565.93	-464.995	32.6733	8.67763	135.24	-112.754	3.62143	-138.277	-428.546	323.189	141.319	-135.056	180.44
3920	564.507	3.68188	2.01432	75.9804	65.5227	-99.512	-243.639	-4.82908	155.936	63.5661	21.5948	56.5996	37.5469	-441.683	145.674	-136.214	138.025	-130.124	40.451	19.5901	619.25	-462.112	-80.0018	44.3469	576.407	-473.977	24.5064	17.1342	132.091	-114.197	10.3451	-144.839	-425.478	319.61	141.711	-135.242	180.884
3921	593.122	3.68469	2.00655	75.3576	65.4945	-100.147	-244.075	-4.50382	156.39	63.4342	21.258	56.6688	38.4561	-440.774	148.05	-138.674	136.342	-130.898	44.4367	15.9572	622.059	-464.904	-79.7025	43.4496	575.563	-473.569	26.9039	14.7014	133.05	-114.472	15.3955	-149.873	-426.225	319.671	142.11	-135.459	181.42
3922	554.392	3.68638	1.98919	74.6133	64.8475	-99.3827	-237.516	-11.3336	152.961	67.0527	21.7575	56.4915	40.741	-441.506	151.384	-141.934	135.213	-131.5	47.4452	13.5763	620.044	-463.364	-79.3932	43.3038	576.164	-474.34	26.4721	15.3204	133.246	-115.351	18.7427	-152.782	-425.112	317.667	142.767	-135.543	181.61
3923	419.843	3.68666	1.9825	73.6383	62.9922	-98.0702	-229.183	-20.1402	148.136	72.1419	22.6262	56.4189	40.3505	-441.916	148.91	-139.278	135.736	-133.404	55.6903	7.53108	615.143	-460.2	-77.9626	44.0434	576.601	-473.974	21.5585	20.5414	131.928	-113.641	13.6887	-148.351	-428.641	322.077	142.013	-135.321	180.991
3924	415.281	3.68061	1.97352	72.8596	62.4575	-96.4009	-219.411	-30.1402	143.047	77.29	23.9777	56.4451	40.3536	-441.876	149.433	-139.846	135.822	-133.485	56.4402	6.98709	614.84	-460.103	-77.8066	42.9801	577.782	-476.531	26.896	15.1802	133.954	-113.647	12.9877	-147.823	-426.478	320.281	141.796	-135.397	181.188
3925	428.15	3.68484	1.99073	73.2797	62.9788	-96.1274	-220.097	-29.5727	142.601	77.724	24.0895	56.701	39.2396	-441.313	148.776	-139.35	136.378	-132.602	51.8188	10.0537	616.313	-460.34	-79.1075	42.6929	577.372	-476.477	28.4194	13.5952	134.501	-113.25	12.3106	-147.291	-428.321	322.316	141.653	-135.526	181.523
3926	401.139	3.68196	1.97219	70.5282	62.7992	-94.2499	-210.178	-39.3376	138.169	81.9258	25.8623	56.6767	39.8398	-441.529	149.808	-140.372	136.101	-132.851	53.0132	9.10727	615.2	-459.483	-79.0318	37.9337	570.481	-472.953	53.5476	-13.3556	141.106	-112.426	9.96118	-145.286	-429.402	324.249	141.3	-136.192	181.632
3927	503.124	3.70803	1.97914	72.4999	63.4088	-93.9418	-210.286	-39.2901	137.732	82.3345	26.0368	57.1114	39.7225	-440.459	153.87	-144.973	135.709	-131.77	47.23	13.6333	618.985	-462.194	-79.6131	39.4935	575.043	-476.904	44.3279	-3.41208	139.704	-111.859	5.38278	-140.861	-429.673	324.801	140.924	-136.375	182.165
3928	429.703	3.72798	1.96446	72.3321	61.2355	-92.1993	-205.034	-43.95	136.221	83.2389	27.874	57.0947	42.0271	-442.497	154.086	-144.955	135.115	-134.643	61.9105	2.53542	608.487	-454.974	-77.4481	43.457	578.832	-477.098	20.7114	21.5242	133.342	-114.38	14.237	-148.315	-429.247	321.498	143.095	-136.114	181.573
3929	327.019	3.70016	1.96419	71.76	59.855	-93.6051	-215.034	-34.5661	140.037	79.8952	26.0197	57.3998	38.2147	-441.53	147.094	-138.069	137.349	-136.562	72.3642	-5.17727	600.506	-449.503	-75.773	44.5688	578.227	-474.85	14.0424	28.5643	130.719	-113.706	13.6261	-148.405	-427.979	321.942	142.386	-135.364	179.576
3930	474.892	3.69753	1.97772	72.585	61.3311	-92.4053	-205.154	-44.442	135.425	84.3438	27.2275	57.3671	38.0903	-441.625	146.846	-137.792	137.613	-134.296	58.4263	5.12392	609.378	-454.96	-78.0474	42.9209	580.972	-480.27	23.9893	18.1673	134.949	-113.3	12.242	-146.993	-429.894	323.193	142.458	-136.502	182.371
3931	422.855	3.698	1.96784	71.9503	60.3971	-94.0228	-215.224	-34.8504	138.598	81.5046	25.4235	57.3014	37.9676	-442.218	145.895	-136.833	137.854	-135.362	64.3837	-0.135481	602.173	-448.967	-78.0354	43.9556	582.691	-481.238	22.7496	18.8481	133.644	-113.963	14.1101	-148.104	-430.932	323.042	143.356	-136.459	182.27
3932	414.215	3.70237	1.93428	72.0646	59.1608	-93.0789	-208.69	-41.4238	136.088	84.0435	26.3958	57.2566	36.9968	-442.887	143.001	-133.8	139.013	-137.248	72.5641	-6.36078	596.351	-445.01	-76.7518	45.3386	583.878	-480.621	11.247	31.3158	130.883	-113.521	12.4271	-147.031	-428.807	322.004	142.557	-135.749	180.335
3933	516.266	3.69732	1.95306	73.3877	60.9351	-94.8369	-200.357	-49.5286	136.902	82.9311	24.1534	57.4716	36.78	-444.769	134.533	-124.828	141.127	-133.673	54.7146	8.41504	600.274	-445.504	-78.5889	43.6217	589.91	-489.838	21.1232	20.8255	136.1	-115.167	15.3235	-149.404	-423.391	316.326	143.501	-137.1	182.045
3934	492.876	3.76905	1.94549	70	59.5658	-92.9102	-199.559	-50.1283	134.264	85.4811	26.4451	58.1585	38.3428	-443.604	143.105	-134.175	139.19	-135.757	66.3954	-0.331616	595.993	-443.969	-76.5096	40.1069	577.525	-479.924	35.1339	5.91388	140.877	-113.879	11.3286	-145.329	-429.976	322.367	143.653	-137.349	182.658
3935	449.553	3.75686	1.93431	70.4123	58.1719	-92.9594	-199.559	-49.9827	134.694	85.0719	26.5995	57.6105	37.9261	-444.468	140.083	-130.584	140.14	-137.04	76.2264	-8.09132	587.819	-438.153	-75.4231	42.9075	579.877	-479.363	18.1693	23.72	136.003	-113.502	12.5437	-146.63	-432.728	325.167	143.848	-136.996	181.692
3936	397.712	3.73682	1.91769	67.6694	58.9141	-91.6191	-193.878	-54.8383	134.364	84.8262	28.3017	58.3468	35.03	-442.056	143.396	-134.664	141.376	-136.506	72.9033	-5.68682	591.85	-441.157	-75.9678	38.0063	568.49	-471.001	46.759	-6.28336	141.221	-114.334	13.6705	-147.563	-429.181	321.851	143.839	-136.717	180.997
3937	427.867	3.70458	1.95266	69.1975	61.3324	-90.6396	-187.03	-60.8616	133.14	85.5645	29.9214	57.6373	34.742	-443.015	138.691	-129.339	142.182	-134.236	58.4897	4.80375	604.29	-449.595	-78.4659	37.5753	567.53	-470.59	51.915	-11.6309	141.66	-115.326	17.8074	-151.544	-426.177	318.838	144.186	-137.014	181.66
3938	270.105	3.70488	1.94575	68.1307	61.6418	-91.2986	-187.534	-60.1726	133.88	84.8807	29.7104	57.3569	35.648	-443.277	141.978	-132.556	142.082	-134.205	58.9456	4.27117	602.62	-447.965	-78.6394	36.0913	557.227	-459.5	58.0321	-18.5426	140.961	-115.321	17.4919	-151.128	-426.064	319.176	144.108	-136.004	179.361
3939	343.598	3.70092	1.96736	70.6746	62.2638	-91.1244	-183.982	-63.1484	134.054	84.4617	30.4573	57.1058	36.2845	-443.425	144.044	-134.544	141.964	-132.714	50.9699	9.99871	609.227	-452.469	-80.1495	38.6747	566.666	-468.658	47.172	-6.68383	139.5	-114.373	13.485	-147.882	-425.383	319.395	143.239	-136.515	180.517
3940	426.115	3.70339	1.95492	71.406	61.2788	-89.6302	-171.535	-73.9061	133.282	84.1139	33.1565	57.4106	35.2316	-442.311	147.88	-138.803	142.665	-133.556	55.8792	6.25785	607.566	-451.765	-79.3646	40.6512	574.891	-476.685	38.4251	2.93221	138.387	-113.833	10.1973	-144.526	-427.312	321.081	143.132	-136.923	181.477
3941	479.091	3.71107	1.96019	72.3139	62.1458	-89.5277	-167.604	-77.0519	134.163	82.8187	33.9756	57.3649	36.8058	-442.285	152.575	-143.674	141.729	-132.436	50.6963	9.83301	612.361	-455.047	-80.3461	40.5994	576.023	-478.252	39.2928	2.14412	138.845	-113.045	6.76322	-141.361	-428.793	322.851	142.66	-137.153	182.067
3942	490.971	3.71721	1.96437	72.4054	63.4175	-90.5026	-178.267	-67.3583	135.895	81.8446	32.2586	56.982	39.4319	-443.132	154.625	-145.474	139.965	-130.976	43.1601	15.1284	616.122	-456.939	-81.9924	39.5555	572.566	-475.249	45.4672	-4.42067	139.662	-114.536	10.7548	-144.431	-428.895	321.396	143.626	-137.367	182.626
3943	318.265	3.69869	1.92855	68.3445	60.5394	-90.743	-179.342	-66.5018	135.728	82.1814	31.9271	56.8353	36.6495	-444.052	145.965	-136.349	142.757	-135.081	64.591	-0.92526	603.854	-449.16	-78.5752	38.0615	564.35	-466.732	53.2744	-12.9238	139.5	-114.834	13.2875	-146.739	-429.963	322.086	144.047	-136.692	180.895
3944	218.909	3.66946	1.95123	68.7647	62.2427	-90.3179	-176.534	-68.9556	135.527	82.1106	32.5379	56.9002	36.5504	-443.565	147.395	-137.936	142.642	-133.617	55.9873	5.12722	609.297	-452.354	-80.4344	36.7577	557.002	-458.891	60.5372	-20.8952	139.141	-113.862	12.0403	-146.712	-425.798	320.383	142.89	-135.835	178.709
3945	303.55	3.65913	1.96802	70.7992	63.0307	-90.3458	-174.074	-71.3358	134.735	82.832	32.6924	56.3174	38.417	-443.988	147.078	-137.149	140.816	-132.167	48.5833	11.0967	614.549	-456.341	-81.0568	38.8172	566.066	-468.322	52.7819	-12.2944	138.786	-113.807	12.3378	-147.37	-424.435	319.526	142.627	-136.335	179.915
3946	355.057	3.6736	1.98836	72.3229	64.23	-91.5022	-188	-58.57	136.819	81.6052	30.5785	56.3831	38.654	-443.899	148.141	-138.299	140.629	-130.254	39.1141	17.6599	618.566	-458.098	-83.3816	39.1673	566.387	-468.167	48.8859	-8.151	137.972	-113.335	12.3193	-147.441	-425.78	320.973	142.644	-136.537	180.431
3947	421.2	3.67546	1.96968	72.4001	62.575	-89.9407	-174.252	-71.0772	134.482	83.0027	33.0122	56.5396	38.9887	-442.517	151.735	-142.198	139.222	-132.353	49.8553	10.8412	615.813	-458.375	-79.9366	41.4659	574.12	-475.289	37.4461	4.1808	136.379	-113.168	8.83434	-143.549	-427.694	322.154	142.761	-136.87	181.247
3948	373.869	3.67816	1.97123	72.5991	61.2478	-89.6688	-178.571	-66.9144	134.668	82.8904	32.9208	56.5588	37.9688	-444.707	146.405	-136.647	142.063	-134.286	57.1212	4.04725	607.586	-450.81	-80.1558	43.915	576.573	-475.198	21.7646	20.5124	132.124	-113.866	14.9659	-149.921	-428.101	322.007	143.53	-136.69	180.817
3949	373.83	3.62811	1.96411	73.05	61.5286	-90.9877	-175.876	-69.7325	136.495	81.285	32.0327	56.4566	33.4553	-440.946	142.346	-132.691	141.638	-133.553	52.9123	7.1852	610.508	-452.762	-80.7706	45.435	581.448	-479.235	24.4015	17.2127	130.582	-114.446	14.4722	-148.69	-426.259	319.674	143.643	-136.701	180.863
3950	423.15	3.64542	1.94602	70.7942	61.6804	-90.9529	-182.69	-63.7843	134.869	83.3979	31.3429	56.6557	33.9068	-440.888	144.505	-135.022	141.569	-133.767	54.3647	6.2367	610.243	-452.955	-80.396	41.0127	571.693	-472.6	42.5084	-1.20501	136.021	-114.361	15.3979	-149.667	-427.266	320.716	143.489	-136.72	180.911
3951	459.579	3.65457	1.97021	72.3108	63.2387	-91.1387	-184.983	-61.8724	134.543	83.9722	30.9144	56.7069	33.7146	-439.909	145.604	-136.093	141.079	-131.799	45.5731	12.9739	617.172	-457.949	-81.7898	41.2712	572.395	-473.091	40.3243	1.04225	135.689	-117.596	18.9131	-150.83	-421.606	312.178	144.909	-137.038	181.524
3952	407.55	3.66344	1.97369	73.2749	62.5849	-91.4714	-184.639	-62.782	133.683	85.113	30.4696	56.6277	35.8529	-442.088	146.742	-137.101	141.435	-132.342	49.0903	9.97379	616.568	-457.88	-81.9102	43.5313	577.438	-476.673	27.6213	14.4116	133.039	-115.954	16.2075	-148.619	-427.78	318.472	144.954	-137.385	182.114
3953	371.324	3.6692	1.95561	70.6122	61.7264	-89.4304	-172.742	-72.2821	133.679	83.6039	33.5835	57.078	34.622	-442.65	145.889	-136.583	143.31	-133.468	55.67	5.0797	611.508	-454.369	-80.8209	40.452	569.747	-470.796	44.9742	-4.14582	136.456	-114.381	14.5115	-148.293	-429.738	321.943	144.372	-137.247	181.771
3954	240.35	3.64629	1.96071	69.3155	62.5724	-90.5224	-176.362	-69.406	135.304	82.4943	32.3009	56.6323	36.3354	-444.788	143.101	-133.344	143.513	-133.078	53.6359	6.28178	612.388	-454.525	-81.5163	37.7997	559.957	-461.523	59.4358	-19.4172	137.81	-114.441	14.7475	-149.063	-425.836	319.562	143.71	-136.27	179.384
3955	361.289	3.66337	1.95919	71.126	61.5643	-89.6607	-167.23	-77.5211	134.051	82.9727	33.8588	57.3027	31.6414	-441.971	140.815	-131.515	145.487	-133.513	56.681	4.98605	613.055	-456.585	-79.7699	40.7755	571.262	-472.27	43.0198	-1.55202	136.17	-113.625	9.30654	-143.891	-425.379	319.609	143.105	-136.717	180.45
3956	392.987	3.65765	1.96228	71.9672	62.9848	-89.3155	-165.851	-78.7117	133.364	83.4894	34.2183	57.2863	33.9418	-442.14	145.734	-136.564	143.802	-131.943	48.6807	10.6547	619.019	-460.443	-81.3256	40.3696	571.458	-473.059	46.8412	-5.51842	136.835	-114.468	10.5673	-144.537	-425.855	319.299	143.531	-136.987	181.096
3957	414.769	3.66158	1.97251	72.7216	64.3298	-90.4538	-176.899	-68.7448	135.014	82.7094	32.3412	56.7393	37.5783	-443.596	148.101	-138.559	141.593	-130.143	39.8274	16.6543	623.309	-462.424	-83.5087	40.1295	570.56	-472.321	48.7868	-7.57939	136.939	-115.474	13.5411	-146.832	-426.258	318.627	144.276	-137.229	181.648
3958	401.515	3.64451	1.98576	72.967	64.8341	-89.4161	-170.557	-74.1679	134.861	82.1675	33.8817	56.6441	40.3111	-443.044	153.72	-144.408	138.861	-129.904	38.8484	17.6851	625.294	-464.391	-83.2574	40.2818	570.029	-471.423	47.8141	-6.51152	136.286	-115.311	14.8817	-148.213	-427.743	319.641	144.578	-137.466	182.196
3959	340.128	3.65098	1.95728	70.7421	62.4615	-89.4282	-172.979	-71.647	135.859	81.0776	33.8734	56.9031	38.4198	-443.31	150.889	-141.607	140.811	-132.882	54.2609	6.36958	617.548	-459.948	-80.3924	40.1672	567.264	-468.155	47.4159	-6.15326	135.506	-115.019	12.9066	-146.204	-428.678	320.495	144.468	-137.09	181.278
3960	375.899	3.6397	1.97867	72.4969	64.1759	-89.4228	-167.967	-76.593	134.783	82.1538	34.0705	57.0991	35.0215	-442.993	145.483	-136.14	143.439	-130.462	42.4697	14.7069	625.029	-464.503	-82.7429	40.1648	567.358	-468.285	48.8056	-7.54883	135.362	-114.91	11.6288	-144.926	-428.437	320.449	144.291	-137.324	181.841
3961	369.898	3.64803	1.97701	72.0877	64.0632	-90.6932	-176.918	-68.9399	134.428	83.4661	32.0192	56.7842	37.0394	-443.883	146.895	-137.355	142.368	-130.44	42.154	14.2836	623.41	-462.376	-83.6381	38.9989	568.915	-470.837	52.0916	-11.2058	137.617	-114.254	12.6381	-146.556	-428.798	321.611	143.751	-137.441	181.919
3962	251.666	3.64438	1.97054	70.4697	63.6646	-90.3112	-176.61	-68.7803	135.99	81.5619	32.6344	56.7158	39.9017	-444.416	151.111	-141.726	140.308	-131.586	47.5376	10.553	619.297	-459.69	-82.3377	37.9939	561.618	-462.909	57.23	-16.752	136.833	-114.162	14.1457	-148.394	-428.059	321.54	143.903	-136.686	179.999
3963	372.37	3.65216	1.9697	72.6409	63.4402	-89.5742	-168.347	-76.3284	134.455	82.5713	33.9127	57.3304	35.5392	-442.156	150.29	-141.318	142.725	-131.132	45.3426	12.4779	621.637	-461.767	-82.2336	40.5478	571.065	-471.937	43.4395	-1.77965	135.449	-113.202	8.91785	-143.57	-428.409	322.619	143.139	-137.093	181.002
3964	398.209	3.65529	1.97507	73.2372	64.5966	-89.1723	-166.643	-77.6646	134.694	82.0614	34.48	57.4397	35.712	-442.025	151.636	-142.804	142.663	-129.662	38.6289	17.4327	625.495	-464.228	-83.3653	39.8553	569.045	-470.338	47.8358	-6.46654	136.085	-113.918	8.7192	-142.713	-428.332	321.696	143.52	-137.289	181.506
3965	405.408	3.65581	1.98409	73.1732	66.015	-90.2261	-175.434	-69.9129	135.387	82.1604	32.7558	57.0422	36.4926	-443.166	148.904	-139.631	142.558	-127.501	28.5718	24.354	627.948	-464.433	-85.9686	39.557	567.373	-468.686	49.6762	-8.46379	136.029	-115.524	14.3496	-147.497	-427.424	319.376	144.641	-137.458	181.895
3966	354.196	3.61664	2.01304	73.0706	66.4431	-89.1607	-166.304	-77.996	134.691	82.0734	34.4988	56.6051	40.2602	-443.63	152.222	-142.787	139.341	-127.449	28.9578	23.8825	628.416	-464.765	-86.0133	39.9145	566.95	-468.019	49.6878	-8.48012	135.207	-116.7	20.6178	-153.01	-427.111	317.705	145.973	-137.664	182.307
3967	283.509	3.61931	1.98865	71.5902	64.6263	-89.9071	-177.889	-67.1746	136.633	80.6009	33.0491	56.703	37.32	-443.931	146.813	-137.195	142.08	-129.967	40.3527	15.3974	623.251	-461.702	-83.9498	38.6887	560.138	-460.761	54.9631	-14.146	134.739	-114.658	15.2317	-148.928	-428.092	320.538	144.619	-137.01	180.742
3968	192.808	3.62034	1.99855	71.4615	67.0182	-90.8473	-176.498	-69.3675	134.923	83.0339	31.9293	56.7579	36	-443.85	145.306	-135.654	143.218	-126.986	26.9004	25.0104	627.368	-463.133	-87.0076	36.151	551.146	-451.809	65.9756	-26.1332	135.901	-113.998	13.1765	-147.837	-425.179	319.921	143.33	-135.942	178.135
3969	262.546	3.61041	2.00086	72.1243	67.2599	-89.2814	-167.382	-77.0325	134.736	82.1034	34.3115	56.8245	33.2804	-443.168	139.917	-130.216	144.82	-126.95	27.8654	25.5292	632.598	-469.329	-85.0147	36.5949	552.737	-453.148	61.8787	-21.7151	135.537	-114.014	12.7677	-147.633	-422.498	318.042	143.015	-136.118	178.519
3970	243.692	3.59533	2.0133	72.3606	67.4453	-89.8806	-169.068	-75.6873	135.438	81.7542	33.5982	56.9127	33.4415	-442.207	141.292	-131.771	143.818	-126.779	26.4258	25.9219	634.692	-470.257	-85.7271	36.8196	553.276	-453.588	60.5161	-20.2487	135.31	-113.819	11.5114	-146.669	-422.153	317.917	142.681	-136.141	178.588
3971	240.125	3.59752	2.01341	72.654	67.4514	-89.8318	-170.494	-74.2241	135.523	81.6468	33.5916	56.951	34.8063	-442.446	143.696	-134.31	142.877	-126.794	26.3489	25.4258	635.976	-470.868	-86.15	37.4734	554.76	-454.917	57.6829	-17.1498	134.629	-114.559	12.8689	-148.011	-421.977	317.453	142.183	-135.688	178.621
3972	259.299	3.58744	2.00485	72.9744	67.5865	-89.7096	-170.444	-74.3083	135.156	81.9441	33.6816	56.7869	36.1657	-443.388	145.183	-135.64	142.574	-126.627	25.4424	25.7878	636.987	-471.341	-86.5089	37.9531	555.955	-455.996	55.681	-14.9295	134.13	-114.28	12.7336	-147.938	-421.464	317.184	142.234	-135.7	178.648
3973	337.596	3.63778	2.01339	74.6233	69.1164	-91.563	-182.752	-62.7745	136.797	81.2103	30.9101	56.5512	38.6012	-447.676	143.742	-134.176	143.888	-121.573	10.5996	37.1694	640.034	-472.01	-91.0327	40.1147	563.275	-463.507	44.7275	-2.6278	133.531	-113.922	9.44255	-144.841	-424.498	320.29	141.196	-135.688	179.534
3974	394.659	3.63443	2.01338	75.1498	69.4707	-90.9911	-177.798	-68.3608	135.789	82.298	31.7906	56.6986	38.0955	-443.824	147.404	-137.846	140.983	-120.342	3.68888	43.6087	637.674	-470.54	-90.8258	41.6877	568.3	-469.023	38.9894	4.2442	133.061	-113.314	7.94852	-143.177	-425.597	321.044	141.531	-136.001	180.32
3975	415.218	3.627	2.01767	75.243	69.6605	-89.3118	-172.85	-72.173	134.428	82.6964	33.6583	56.9948	37.9262	-441.917	150.69	-141.521	139.668	-119.281	1.1969	46.3299	639.491	-472.864	-90.4785	41.7002	567.94	-468.601	39.663	3.48373	132.756	-113.705	7.24002	-141.917	-426.327	321.027	141.823	-136.176	180.8
3976	373.561	3.63058	2.01234	74.8528	69.3757	-89.6098	-172.499	-72.4674	134.687	82.4698	33.5214	56.5233	38.1925	-443.926	147.394	-137.675	141.231	-117.539	-5.19218	52.2472	636.924	-470.86	-91.203	40.9463	566.506	-467.661	43.6001	-0.684855	133.634	-114.244	8.29662	-142.427	-426.663	320.491	142.364	-136.217	180.909
3977	406.51	3.64627	2.01773	75.7549	68.8721	-91.369	-184.275	-61.8698	136.622	81.485	31.074	56.4832	38.2121	-444.48	147.169	-137.37	141.766	-118.07	-3.46937	49.7398	634.026	-467.117	-92.3124	42.7743	572.287	-472.752	33.3244	10.3692	132.174	-114.419	8.94058	-142.799	-427.567	320.823	142.715	-136.418	181.407
3978	433.005	3.6325	2.02656	76.6594	69.1651	-90.3746	-176.882	-68.5043	135.72	81.8486	32.5541	56.6729	37.4057	-443.149	147.263	-137.657	141.204	-118.419	-1.48754	48.1582	636.108	-469.246	-91.7891	44.3193	575.316	-474.607	24.4833	19.9189	130.025	-114.778	11.7054	-145.382	-427.804	320.444	143.219	-136.627	181.925
3979	355.393	3.63364	2.01755	76.6209	68.9651	-91.2413	-184.5	-61.7542	135.952	82.1873	31.0531	56.3993	40.4027	-443.214	151.701	-142.007	138.437	-116.025	-11.4001	56.4684	631.604	-464.705	-93.7834	44.6989	574.285	-472.847	22.3225	22.3652	128.6	-114.978	17.5558	-151.322	-427.629	319.995	143.841	-136.187	180.891
3980	386.219	3.61282	2.04713	76.7913	69.0875	-91.8011	-193.807	-53.0151	137.94	80.5862	29.8957	56.6414	37.0968	-443.46	146.459	-136.756	141.651	-120.862	7.08317	39.5148	635.329	-467.347	-92.3717	44.9869	574.135	-472.453	21.5537	23.2205	128.046	-113.5	12.7327	-147.489	-427.876	321.845	142.669	-136.328	181.255
3981	465.927	3.61469	2.027	76.6568	69.0921	-89.8506	-174.624	-70.7967	134.091	83.4404	32.963	56.5939	38.0273	-443.142	148.482	-138.804	140.477	-118.42	-2.33551	48.01	635.667	-468.117	-93.2777	44.582	579.102	-479.419	27.8006	16.7673	130.708	-113.724	13.0099	-147.5	-428.335	321.788	142.89	-136.718	182.293
3982	254.924	3.62416	1.98558	72.0255	68.7863	-89.7951	-175.281	-69.9609	135.097	82.3116	33.0939	56.648	37.8082	-443.519	148.111	-138.475	141.208	-112.68	-25.0839	68.9792	628.292	-462.431	-95.4323	39.8319	564.133	-466.057	53.3023	-10.4714	134.471	-113.999	13.7516	-148.017	-428.852	321.796	143.193	-136.049	180.544
3983	204.718	3.63005	1.98623	72.0677	68.8432	-90.9667	-179.411	-66.3218	136.309	81.5913	31.8162	56.7773	36.7137	-443.329	146.718	-137.169	142.023	-113.132	-23.1491	66.774	628.855	-462.438	-95.7301	39.1279	560.915	-462.546	54.9878	-12.2752	134.283	-112.868	12.242	-147.498	-427.093	322.047	142.26	-135.425	178.906
3984	181.577	3.65524	1.97683	71.4332	69.0181	-89.3858	-169.918	-74.9125	134.1	82.9601	33.8716	57.6308	30.5616	-441.394	140.471	-131.432	145.87	-111.739	-27.2958	71.9973	629.087	-464.41	-94.6557	38.0491	556.236	-457.548	58.3987	-16.0426	134.319	-112.053	6.69392	-142.378	-425.525	321.972	141.268	-134.872	177.414
3985	210.153	3.59796	2.01168	73.8908	69.7086	-90.2931	-173.723	-72.0542	133.217	84.4995	32.4499	56.922	35.2616	-443.315	144.498	-134.996	143.368	-116.98	-5.80304	50.8411	638.032	-470.249	-93.645	38.4703	559.463	-461.096	58.215	-15.5048	134.256	-112.349	7.02891	-142.802	-423.268	320.199	141.083	-135.115	178.02
3986	261.933	3.56912	2.0283	73.7575	69.6788	-90.7889	-178.327	-67.3947	135.642	82.1935	31.9945	56.5239	35.0039	-443.881	140.507	-130.594	143.644	-120.876	9.47628	37.1199	640.927	-472.551	-92.0175	38.8328	559.947	-461.404	56.6543	-13.8819	133.879	-112.955	12.6265	-148.704	-421.335	318.765	141.273	-135.251	178.344
3987	258.409	3.56258	2.03026	74.0519	69.6428	-90.1389	-174.123	-71.434	133.77	83.7822	32.7437	56.6093	35.8078	-443.542	143.226	-133.457	142.741	-121.109	10.9192	36.0853	642.98	-474.762	-91.4052	39.0795	560.55	-461.909	54.9523	-12.0309	133.605	-114.014	11.2251	-146.474	-420.4	316.506	141.662	-135.363	178.75
3988	266.36	3.57645	2.03039	74.4552	69.5959	-90.6497	-177.013	-68.5933	135.489	82.2548	32.2207	56.6649	36.6438	-443.799	145.37	-135.69	142.457	-121.001	10.5416	36.23	644.017	-475.536	-91.5016	39.7136	562.202	-463.237	50.8942	-7.639	132.919	-114.737	10.6613	-145.448	-421.113	316.35	141.761	-135.499	179.09
3989	298.081	3.57342	2.03017	74.6455	70.4719	-90.3602	-175.29	-70.1168	135.199	82.3689	32.6204	56.601	37.1004	-443.265	145.257	-135.571	141.256	-119.509	5.68713	40.6909	646.185	-477.895	-91.5854	39.8301	562.478	-463.461	50.2491	-6.93347	132.778	-114.585	11.1992	-145.842	-421.501	316.564	142.13	-135.683	179.504
3990	313.307	3.56794	2.04458	74.8112	69.7859	-90.1845	-178.113	-67.7046	134.228	83.4656	32.3745	56.8379	37.4022	-441.418	147.062	-137.737	139.008	-120.865	10.6869	36.5071	645.815	-477.7	-90.916	40.7741	564.525	-465.08	45.1747	-1.3537	131.532	-114.227	13.9875	-149.004	-422.847	317.934	142.282	-135.822	179.835
3991	276.355	3.56487	2.06431	74.2367	69.1986	-90.1752	-181.798	-64.1063	133.612	84.1449	31.8523	56.7577	38.6515	-443.458	146.451	-137.403	139.311	-121.504	17.7297	30.8693	646.46	-477.957	-91.257	39.4358	559.67	-461.311	52.0067	-8.22672	133.247	-114.245	10.9182	-145.845	-421.096	315.586	142.339	-135.79	179.972
3992	297.877	3.56856	2.06393	74.1895	70.3979	-89.655	-172.92	-72.0773	134.105	83.2011	33.265	56.6372	38.9609	-444.396	145.557	-136.764	139.644	-119.634	12.1638	36.0553	648.465	-479.306	-92.3279	38.933	555.63	-457.893	53.1966	-9.37678	134.507	-113.844	12.6829	-147.731	-422.813	317.646	142.288	-135.828	180.229
3993	338.119	3.55634	2.05418	74.3168	68.7161	-89.7915	-170.91	-73.9457	135.895	81.246	33.7267	56.6216	38.8611	-445.025	144.604	-135.774	140.406	-122.928	24.7456	25.7161	648.099	-479.917	-90.0017	39.7987	556.99	-458.884	49.4553	-5.27986	133.318	-113.989	14.1087	-148.829	-425.038	319.332	142.569	-135.939	180.695
3994	377.726	3.58192	2.05538	75.9264	70.556	-89.7627	-170.895	-74.0891	134.981	82.2142	33.588	56.7064	38.3555	-444.459	144.98	-136.101	140.525	-118.294	4.69779	41.8298	646.513	-476.989	-93.4195	42.8603	565.346	-466.339	36.2848	9.0112	130.461	-113.458	12.4957	-147.251	-427.078	321.186	142.56	-136.141	181.171
3995	435.108	3.5791	2.04676	76.6559	70.715	-89.7013	-170.644	-74.1604	135.093	82.021	33.6681	56.7331	38.3009	-444.265	145.419	-136.516	140.5	-117.657	2.74536	43.2729	648.279	-478.401	-93.7465	43.8895	567.944	-468.44	30.4165	15.3397	129.428	-114.97	16.182	-150.119	-426.149	318.912	143.403	-136.39	181.746
3996	337.907	3.5946	2.03277	75.7211	70.1677	-89.8506	-172.484	-72.6157	135.064	82.2065	33.3659	56.364	41.5287	-444.711	147.714	-138.508	137.784	-112.209	-18.822	63.1282	644.01	-475.458	-95.5244	43.8703	566.691	-467.149	29.748	16.2859	129.097	-114.237	14.7947	-149.081	-427.354	320.523	143.127	-135.956	180.667
3997	378.276	3.58742	2.05279	75.5105	69.8564	-89.9757	-179.751	-66.3862	134.648	82.9992	32.5944	56.5363	37.9005	-443.301	141.381	-132.192	139.41	-113.589	-14.3454	58.4862	641.93	-472.871	-95.7388	42.6337	565.923	-467.735	36.5713	9.19774	131.294	-114.077	15.0654	-149.639	-426.25	319.924	142.924	-136.172	181.173
3998	410.806	3.58919	2.05104	75.9845	70.2049	-89.4224	-168.525	-76.2365	133.984	83.0427	33.9927	56.6436	38.7304	-443.222	143.939	-134.888	138.707	-112.468	-16.2154	60.3992	646.56	-477.48	-95.5831	43.0196	568.554	-470.644	34.8476	11.1163	131.556	-113.661	11.6268	-146.255	-427.337	321.238	142.524	-136.355	181.598
3999	412.177	3.61349	2.03358	76.274	69.8722	-89.9862	-179.699	-66.6049	133.723	83.9744	32.4467	56.7601	40.4364	-443.013	147.97	-139.151	137.073	-112.347	-17.4488	61.711	643.886	-475.291	-95.5444	44.292	571.417	-472.853	28.4559	17.9325	130.181	-114.322	10.2389	-144.104	-428.021	320.737	142.862	-136.371	181.637
4000	423.715	3.60657	2.01951	73.8182	70.0316	-89.6376	-179.158	-67.0603	133.488	84.1265	32.7739	56.9911	40.238	-442.114	150.691	-142.189	136.729	-111.264	-21.5981	65.4073	642.795	-474.241	-96.1557	39.9919	562.065	-465.978	46.7309	-0.722061	135.049	-114.514	9.19417	-142.722	-428.692	320.916	142.969	-136.381	181.661
4001	241.771	3.61051	2.01932	71.5321	69.7203	-91.1399	-193.7	-54.1477	135.328	83.2289	30.2821	56.7201	39.3547	-442.489	149.164	-140.019	138.139	-110.812	-24.9962	68.4928	632.205	-464.509	-97.1056	37.4091	554.627	-458.886	58.5562	-13.6997	136.993	-114.406	13.9228	-148.128	-427.303	320.461	142.975	-135.691	179.923
4002	351.403	3.63526	2.0201	74.2725	69.18	-90.4607	-188.148	-58.8795	134.507	83.5738	31.3004	57.5295	37.1203	-440.594	152.195	-143.901	138.902	-111.511	-20.3053	64.2369	634.731	-466.808	-96.5407	41.0143	566.156	-469.094	40.33	5.64895	134.189	-113.559	8.86729	-143.367	-427.411	321.467	142.281	-135.908	180.47
4003	422.51	3.61837	2.02988	75.8561	69.5272	-89.4649	-175.908	-69.9007	133.114	84.3352	33.1511	57.4876	37.3863	-440.735	153.35	-145.018	139.011	-113.112	-12.7172	56.9536	640.008	-471.077	-95.9029	41.2941	569.391	-473.039	40.2364	5.93815	134.933	-112.919	5.5055	-140.38	-427.067	322.075	141.61	-136.134	181.066
4004	405.93	3.59202	2.0395	75.1694	70.0247	-88.6134	-171.354	-73.9219	132.788	84.2086	34.3044	57.3859	36.9883	-441.512	151.958	-143.367	140.261	-114.21	-7.98664	52.3607	642.11	-472.637	-95.6241	39.6281	564.601	-468.845	48.4445	-2.65567	136.137	-114.756	10.2749	-144.134	-426.118	319.339	142.669	-136.397	181.729
4005	442.973	3.60161	2.02917	75.5687	69.5753	-89.0308	-166.827	-77.8327	133.535	83.2864	34.4437	57.0726	37.4934	-443.012	150.34	-141.268	141.289	-112.25	-15.4662	59.4438	640.49	-471.666	-96.1052	41.1527	569.334	-473.426	41.4552	5.11027	134.883	-113.407	6.93492	-141.122	-430.114	323.345	142.463	-136.65	182.392
4006	377.99	3.62103	2.00826	73.4523	69.3153	-91.0789	-180.32	-65.4725	136.308	81.6514	31.6257	56.6497	37.1948	-444.227	146.276	-136.575	142.455	-110.798	-21.8621	65.3891	637.188	-468.859	-96.7882	39.2412	563.335	-467.948	50.8722	-4.91601	136.266	-113.579	6.98164	-140.964	-430.896	323.846	142.573	-136.4	181.663
4007	251.93	3.59821	2.00595	72.1275	69.8613	-89.2697	-167.48	-76.9703	134.768	82.0982	34.3068	57.0101	36.6245	-443.395	149.039	-139.759	142.596	-110.1	-24.5473	67.8373	636.487	-468.407	-97.1016	37.0817	554.833	-459.538	61.9479	-16.94	137.288	-113.691	6.79961	-140.906	-429.102	322.719	142.314	-135.818	180.01
4008	279.057	3.56942	2.04116	73.8374	70.3431	-90.5415	-176.926	-68.4914	135.903	81.7731	32.3897	56.7089	37.4896	-443.929	148.273	-138.685	142.109	-114.813	-6.31604	49.4027	641.867	-470.746	-97.014	37.0004	554.595	-459.21	61.4826	-16.5226	137.355	-114.479	11.003	-145.088	-426.409	320.064	142.641	-136.052	180.576
4009	388.893	3.58741	2.0333	75.3588	69.8372	-89.0263	-163.862	-80.2732	134.267	82.3244	34.8288	57.2815	35.9359	-442.236	149.622	-140.629	142.08	-112.823	-13.0693	56.759	641.12	-471.692	-96.3946	40.1732	565.53	-469.584	46.1472	0.12693	135.207	-113.78	10.2345	-144.659	-427.56	321.349	142.597	-136.425	181.478
4010	276.603	3.59068	2.02341	73.4474	69.9256	-90.5836	-178.823	-66.8816	135.543	82.2742	32.0975	56.8749	36.9341	-443.37	148.016	-138.592	142.008	-112.554	-15.5361	58.4754	638.292	-468.453	-97.3899	37.5475	556.37	-460.556	57.1779	-11.6868	136.34	-114.461	14.346	-148.653	-426.993	320.472	142.964	-135.927	180.223
4011	366.424	3.58247	2.03491	75.2258	69.792	-90.5327	-174.94	-70.4693	135.039	82.5965	32.4965	56.8914	37.047	-443.599	148.538	-139.141	142.262	-114.288	-8.70414	51.5654	641.012	-470.042	-97.3561	39.8864	564.727	-468.871	47.6409	-1.27427	135.203	-114.284	13.0013	-147.457	-425.834	319.707	142.711	-136.231	181.05
4012	428.234	3.57541	2.04233	75.9137	70.0363	-89.1736	-165.886	-78.4654	134.409	82.3491	34.5057	57.0895	37.7246	-443.001	151.57	-142.462	141.257	-114.149	-7.53147	51.0386	643.694	-473.249	-96.4732	40.6529	568.331	-472.643	44.3233	2.4042	135.016	-113.91	10.4266	-144.969	-426.252	320.381	142.407	-136.462	181.626
4013	419.772	3.58026	2.04298	75.1898	70.1645	-91.0712	-180.238	-65.5525	136.222	81.7372	31.6345	56.5217	39.6485	-444.527	150.133	-140.399	140.509	-115.461	-2.65842	46.1876	644.595	-473.419	-96.4276	39.7755	565.2	-469.618	48.5005	-2.04173	135.406	-114.213	12.0179	-146.146	-428.663	321.774	142.953	-136.667	182.165
4014	254.53	3.58221	2.02293	72.5355	69.9558	-91.1539	-184.196	-61.8013	137.375	80.7505	31.2247	56.4402	41.3599	-444.382	153.734	-144.038	138.858	-111.031	-21.5174	63.2232	637.325	-467.054	-98.6072	37.549	555.754	-459.97	57.8936	-12.2404	136.013	-114.488	15.1795	-149.229	-428.842	321.418	143.409	-136.037	180.585
4015	203.587	3.61341	1.99754	70.6232	69.7849	-89.3114	-171.291	-73.4589	135.289	81.8013	33.8995	57.4927	33.2184	-441.788	143.803	-134.686	143.591	-107.287	-34.8823	78.2918	633.894	-467.596	-97.1644	36.7291	551.87	-455.502	58.9962	-13.6102	135.804	-113.025	9.333	-144.206	-428.38	322.815	142.253	-135.36	178.773
4016	131.358	3.59241	1.99894	70.182	70.2393	-90.6822	-178.207	-67.7941	134.466	83.4923	31.8082	57.0458	35.0747	-443.05	144.51	-135.078	143.174	-107.426	-33.9052	76.7816	634.322	-467.329	-97.654	35.3286	546.175	-449.454	62.9788	-18.1071	136.134	-114.58	14.0393	-148.643	-425.027	320.003	142.306	-134.42	176.564
4017	156.879	3.54368	2.04135	73.5142	70.7271	-90.3721	-175.875	-69.4919	135.519	82.0835	32.5792	56.7798	36.7889	-443.429	147.524	-138.021	142.139	-111.562	-15.7158	57.9536	644.581	-474.191	-97.5896	36.2005	549.073	-452.314	60.6752	-15.4449	135.464	-113.52	10.8015	-146.23	-423.03	319.604	141.4	-134.753	177.325
4018	218.15	3.53124	2.05744	74.4495	71.4253	-90.5715	-177.236	-68.2725	135.619	82.0966	32.3208	56.8517	36.7179	-443.589	147.507	-138.066	142.461	-116.169	2.82026	40.9932	650.581	-479.056	-95.7772	36.7809	550.644	-453.582	57.1166	-11.6547	134.917	-112.829	11.3088	-147.492	-421.685	319.381	140.897	-134.942	177.778
4019	292.483	3.51695	2.07371	74.8633	71.9412	-89.3682	-168.691	-75.9433	134.589	82.3836	34.0863	56.7751	34.6925	-443.12	141.366	-131.68	143.33	-115.926	3.97491	40.9048	654.334	-483.722	-94.4054	36.7851	552.029	-455.251	54.9568	-8.89385	134.769	-114.352	15.1648	-150.82	-417.296	314.213	141.567	-135.087	178.289
4020	309.425	3.50786	2.06763	74.8585	70.8761	-89.844	-171.259	-73.7087	134.699	82.5063	33.4054	56.932	35.8777	-442.593	144.763	-135.345	141.888	-118.428	13.6369	32.5449	655.153	-484.452	-93.1803	37.3094	552.584	-455.63	52.9523	-6.66229	133.979	-113.148	13.965	-149.811	-420.147	317.434	141.67	-135.21	178.56
4021	353.486	3.50857	2.07003	75.4874	68.3762	-89.8566	-171.836	-73.214	134.73	82.5243	33.3096	57.2032	35.8089	-441.323	146.845	-137.79	140.869	-122.309	30.0801	20.115	653.152	-484.531	-89.8281	39.7841	559.987	-462.728	43.5041	3.67857	132.201	-113.602	12.2285	-147.761	-421.261	317.459	141.611	-135.512	179.434
4022	344.474	3.50955	2.05778	74.9621	67.9004	-89.389	-173.109	-72.107	133.498	83.6335	33.4987	56.8789	36.4562	-442.745	146.558	-137.165	141.731	-122.801	31.3524	20.0359	648.811	-481.287	-89.0898	39.4356	559.37	-462.469	45.7361	1.35214	132.576	-113.454	12.4111	-147.765	-422.773	318.5	141.904	-135.604	179.682
4023	366.371	3.51794	2.04695	74.5736	66.4492	-89.5151	-170.465	-74.5305	133.447	83.6241	33.6702	56.6954	38.1833	-443.66	148.395	-138.859	141.044	-124.77	40.4459	13.6813	644.895	-479.278	-86.9654	40.6483	564.233	-467.214	39.6243	7.80822	132.333	-114.069	13.0963	-147.824	-424.64	319.107	142.509	-135.976	180.462
4024	377.769	3.53466	2.02897	72.2045	65.3523	-91.4447	-184.437	-61.5398	137.801	80.3189	31.0747	56.7329	38.7095	-443.075	150.998	-141.539	140.279	-125.896	52.0926	7.12055	640.796	-479.59	-83.2452	36.1251	558.089	-460.991	43.7206	3.78011	137.263	-114.293	18.3752	-153.731	-426.073	320.673	142.523	-135.974	180.441
4025	388.227	3.55211	2.03698	73.2467	65.1295	-90.956	-180.784	-64.9695	136.1	81.8218	31.6753	56.5615	38.6823	-444.232	148.876	-139.173	141.091	-125.24	51.2796	8.59079	640.929	-480.512	-82.8866	37.9565	562.518	-465.101	37.5776	10.4445	135.675	-113.777	13.247	-148.022	-426.443	320.624	142.592	-136.141	180.849
4026	399.797	3.5573	2.02673	72.8828	64.3886	-90.7867	-178.516	-67.1476	135.573	82.2853	31.9666	56.6751	38.4459	-443.63	149.759	-140.204	140.802	-126.126	55.6552	5.71308	638.877	-479.679	-81.7245	38.2616	564.495	-467.201	36.5971	11.5957	135.771	-113.135	10.7826	-145.652	-428.422	322.583	142.433	-136.249	181.152
4027	331.245	3.54565	2.00535	70.2938	64.1938	-88.94	-166.766	-77.5526	134.839	81.8694	34.6684	56.9886	37.4268	-442.863	150.691	-141.471	141.239	-127.335	61.5913	2.49405	635.769	-478.975	-79.3833	34.0118	553.883	-457.918	55.8743	-9.16767	139.628	-112.687	9.13246	-144.247	-428.492	323.218	142.104	-135.978	180.383
4028	422.462	3.54995	2.03884	72.7717	65.5935	-90.7767	-178.515	-67.194	135.316	82.5291	31.9508	56.5391	37.7476	-443.796	147.074	-137.325	141.438	-124.654	49.2176	10.2958	643.685	-483.108	-82.8323	35.7504	560.117	-464.17	49.2687	-1.8488	138.71	-112.829	7.9838	-143.336	-425.956	321.267	141.682	-136.234	181.029
4029	465.031	3.55864	2.03966	73.9669	66.4974	-89.8362	-174.1	-71.0581	134.883	82.4791	33.1806	56.5785	41.0729	-443.583	154.637	-145.176	138.508	-123.856	45.3369	12.9955	646.35	-484.876	-83.6832	37.3849	562.857	-465.987	41.0914	6.80832	136.713	-114.863	15.7028	-149.813	-426.434	319.404	143.321	-136.599	181.895
4030	349.404	3.53889	2.02632	71.0872	65.1346	-91.0519	-179.643	-66.0836	135.996	81.9136	31.687	56.28	38.5004	-444.012	146.984	-137.066	140.914	-126.102	55.3576	6.27917	640.529	-481.533	-81.2309	34.4537	553.936	-457.448	53.0622	-6.17277	138.531	-114.502	15.1481	-149.172	-428.766	321.296	143.497	-136.406	181.413
4031	253.973	3.55163	2.02519	69.8506	63.6811	-89.6146	-174.698	-70.0706	136.398	80.7814	33.5785	56.8746	37.3311	-443.198	149.64	-140.359	141.68	-127.853	62.4833	1.4281	631.214	-474.243	-79.6486	34.7667	550.287	-453.071	51.7929	-4.74985	136.891	-113.767	12.0719	-146.641	-428.49	321.543	142.169	-134.435	180.086
4032	350.819	3.53881	2.03259	72.5535	64.7368	-90.63	-174.722	-70.8051	134.591	83.0704	32.3371	56.8549	34.2073	-443.163	142.951	-133.337	144.193	-125.755	53.5814	6.74926	640.426	-480.224	-82.4968	37.638	559.032	-461.803	43.2843	4.81846	135.063	-113.153	9.20309	-144.336	-426.662	320.875	141.023	-134.637	180.589
4033	421.136	3.54301	2.03717	73.8777	65.7177	-89.5271	-165.743	-78.9267	133.274	83.6832	34.0545	57.1721	35.9754	-443.056	148.581	-139.462	142.871	-124.461	48.4671	10.095	645.673	-484.125	-83.7114	38.0131	562.509	-465.865	42.765	5.47136	135.687	-111.865	5.07794	-140.913	-427.585	323.071	140.05	-134.81	181.051
4034	396.217	3.52233	2.03609	73.3219	65.0606	-89.4824	-168.97	-75.674	134.757	82.233	33.9716	56.7104	39.8514	-443.391	153.817	-144.432	139.643	-125.579	53.6234	6.08791	641.78	-480.995	-83.1902	39.2044	565.281	-468.097	36.4445	12.1887	134.461	-113.908	14.4815	-149.247	-427.447	320.968	141.44	-134.947	181.39
4035	351.15	3.58155	1.99654	69.7923	62.0406	-91.1714	-180.625	-65.1468	136.288	81.666	31.5276	57.2828	35.5743	-441.826	148.314	-139.273	142.114	-128.352	73.2724	-5.08515	628.01	-474.791	-76.9513	33.9506	560.1	-462.836	40.9183	7.78218	139.724	-113.543	13.9965	-149.25	-425.902	320.564	140.784	-133.999	180.125
4036	412.408	3.54677	2.00551	70.6598	61.8805	-89.1035	-166.577	-77.9731	135.28	81.668	34.4574	58.2633	27.0608	-436.81	143.468	-135.02	145.63	-128.276	75.1643	-5.63613	629.54	-477.731	-75.7537	35.2563	564.045	-466.642	36.1543	13.7134	138.776	-113.409	12.9764	-148.365	-425.688	320.769	140.297	-134.06	180.246
4037	431.512	3.53447	2.00486	70.9295	61.9805	-89.299	-166.801	-77.693	132.618	84.1769	34.1433	57.3056	32.5811	-439.662	145.693	-136.555	142.831	-127.711	73.741	-5.16489	630.397	-477.737	-76.7867	36.1768	569.307	-472.792	37.0723	12.8099	138.836	-113.03	12.7379	-148.239	-426.594	321.455	140.274	-134.201	180.625
4038	406.193	3.57998	2.00259	69.1866	62.2024	-89.3623	-168.933	-75.6229	132.975	83.8658	34.0028	57.3168	35.4706	-441.843	149.71	-140.757	142.325	-126.234	78.0973	-5.86045	629.987	-480.834	-75.1402	29.9108	559.3	-463.017	48.1724	1.54572	145.573	-112.763	12.6816	-148.541	-428.119	323.294	140.049	-134.207	180.635
4039	452.741	3.59227	2.00386	70.2152	61.8519	-90.721	-178.634	-66.7949	136.137	81.5499	32.1256	56.9035	37.4072	-443.341	149.234	-139.906	141.659	-126.349	77.8846	-5.5529	629.436	-480.333	-75.0765	32.3566	566.409	-469.659	38.3267	12.2957	143.551	-113.578	14.1404	-149.373	-426.145	320.648	140.508	-134.341	180.982
4040	438.783	3.58103	1.99885	69.4219	61.2953	-89.7042	-171.519	-73.3692	134.709	82.4643	33.5343	56.7836	38.2873	-443.387	150.833	-141.506	140.944	-127.14	81.8859	-8.29554	626.426	-478.523	-74.2081	31.9306	566.599	-470.304	41.8328	8.68651	144.229	-113.286	13.1184	-148.275	-428.16	322.188	140.619	-134.522	181.434
4041	429.051	3.58322	1.98931	67.9301	61.0432	-89.6572	-170.026	-74.6984	135.08	81.9948	33.7559	56.8241	37.7099	-443.977	148.503	-139.066	141.88	-127.673	84.7861	-10.3055	623.841	-476.88	-73.6172	29.0002	561.008	-465.225	50.6373	-0.774594	147.1	-113.627	13.7629	-148.691	-428.424	322.079	140.83	-134.448	181.224
4042	448.645	3.60294	1.99278	70.1444	60.9431	-89.4329	-169.206	-75.4535	134.991	81.9958	34.0086	57.142	37.2619	-443.416	150.482	-141.435	142.278	-127.511	83.7401	-9.05604	624.408	-477.626	-73.3693	32.775	569.973	-472.853	33.187	18.0156	143.27	-113.913	14.7943	-149.624	-427.38	320.976	140.951	-134.496	181.341
4043	399.769	3.58749	1.98356	67.8191	61.2765	-89.0836	-165.54	-78.5524	135.107	81.4709	34.752	56.9802	37.4656	-443.823	149.872	-140.677	142.306	-127.634	84.5975	-9.70029	623.823	-477.275	-73.2451	28.9114	559.227	-463.449	53.5645	-4.06106	146.823	-113.279	13.3254	-148.537	-427.636	321.838	140.608	-134.285	180.831
4044	481.4	3.58532	2.01579	70.4987	62.2849	-90.5014	-176.603	-68.6545	135.448	82.0766	32.4851	56.6311	37.9988	-444.055	148.343	-138.761	141.691	-125.78	75.1301	-3.41418	632.084	-482.537	-75.4747	31.8701	567.181	-470.977	41.8522	8.71839	144.574	-112.888	11.5561	-147.257	-425.599	320.761	140.016	-134.474	181.338
4045	446.681	3.59199	1.9945	67.6033	61.9018	-91.2216	-181.919	-63.8145	135.897	82.0115	31.4128	56.4042	38.4679	-444.145	147.699	-137.857	141.198	-126.719	80.0219	-7.06568	627.026	-478.546	-74.9161	27.0358	559.585	-465.068	61.9474	-13.3075	150.228	-112.91	12.3923	-147.957	-426.952	321.854	140.279	-135.206	181.414
4046	538.088	3.60452	1.98104	68.7525	62.3331	-89.5617	-168.34	-76.3772	134.239	82.8291	33.8924	56.9519	38.9921	-443.9	152.521	-143.44	140.863	-126.706	80.0755	-6.67936	632.545	-484.324	-74.1237	27.7073	563.342	-468.641	57.7678	-9.0198	150.044	-112.058	9.12183	-145.262	-426.488	322.447	139.675	-135.764	181.466
4047	535.827	3.62172	1.97021	70.6293	60.7933	-89.4361	-169.294	-75.3227	135.159	81.8108	34.0353	57.0922	37.3327	-444.43	149.587	-140.45	142.852	-127.829	84.5017	-9.47079	626.254	-479.747	-72.7973	32.9667	573.578	-476.644	32.0573	18.5224	144.138	-112.646	9.72895	-145.272	-428.229	323.12	140.598	-135.802	181.595
4048	488.134	3.62277	1.9563	68.3009	60.6146	-89.4419	-168.252	-76.3282	134.949	82.0006	34.0928	57.1102	37.764	-444.662	150.752	-141.721	142.778	-128.207	86.554	-11.0452	623.029	-477.065	-72.5426	29.6461	565.328	-469.706	49.5788	-0.155359	147.359	-112.615	9.12029	-144.482	-429.93	324.471	140.932	-135.737	181.379
4049	348.376	3.59913	2.01553	69.4985	60.6835	-89.9605	-179.56	-65.2476	138.233	79.2841	32.8698	56.8292	38.3707	-444.913	149.755	-140.45	142.286	-127.68	83.6454	-9.36939	622.185	-475.117	-73.6749	32.9411	563.242	-465.266	35.0692	15.3885	141.472	-112.553	10.1619	-145.766	-428.363	323.423	140.13	-133.506	180.011
4050	422.042	3.5824	1.99742	69.2594	60.5246	-90.5768	-180.416	-64.9044	137.014	80.6936	32.1869	56.5138	34.1512	-443.418	141.34	-131.169	144.209	-127.63	83.7423	-9.60588	622.192	-474.994	-73.849	32.9668	565.202	-468.432	38.7719	12.0109	142.567	-112.692	11.1156	-146.886	-426.712	322.187	139.639	-133.623	180.325
4051	431.542	3.57037	1.98655	69.012	60.0947	-90.1439	-173.001	-72.202	134.349	83.1834	32.8714	56.5012	36.273	-442.834	146.95	-137.05	141.994	-128.027	86.8264	-11.9165	621.195	-474.827	-73.3285	32.739	570.453	-474.501	41.1693	9.77269	144.009	-111.962	8.93252	-144.941	-428.58	324.201	139.241	-133.815	180.861
4052	476.458	3.58328	1.99422	69.6904	60.8038	-89.7477	-171.513	-73.4421	134.14	83.1836	33.4532	56.5892	37.9714	-442.983	150.516	-140.866	140.749	-127.473	83.3646	-9.41922	624.714	-477.443	-73.8735	32.6838	572.124	-476.244	40.0378	10.8489	144.403	-112.4	10.8721	-146.757	-427.312	322.522	139.403	-134.021	181.415
4053	364.751	3.60873	1.97307	70.6796	59.4283	-89.6728	-170.146	-74.5861	135.101	81.9811	33.7344	56.7623	38.6404	-444.147	150.535	-141.093	141.287	-128.911	91.3349	-15.1038	616.57	-471.484	-72.5066	36.1001	576.997	-478.819	20.9247	30.8589	139.858	-111.844	8.90462	-145.098	-427.502	323.365	139.067	-133.494	179.74
4054	469.623	3.59691	1.99392	70.5037	60.1648	-90.6063	-178.631	-66.7973	135.935	81.7307	32.2051	56.5833	38.6516	-443.964	149.473	-139.874	141.006	-127.839	84.9734	-10.7761	621.325	-474.234	-73.9698	34.3455	578.228	-481.827	30.4984	20.9518	143.161	-112.381	10.4496	-146.484	-426.129	321.816	139.24	-134.029	181.148
4055	428.981	3.58954	1.96464	67.4839	60.2657	-89.1408	-166.908	-77.478	134.92	81.8614	34.5156	56.8966	37.3192	-443.575	149.759	-140.447	142.015	-128.499	88.1259	-12.6417	619.698	-473.923	-72.8129	29.555	563.964	-469.077	55.732	-6.17464	147.461	-110.799	5.70485	-142.46	-428.182	325.088	138.46	-133.792	180.311
4056	457.897	3.60144	1.96974	68.8743	59.5705	-89.3688	-167.345	-77.2652	134.25	82.6843	34.1777	56.9171	37.806	-443.835	150.475	-141.219	141.844	-128.656	89.8227	-14.1511	618.067	-472.482	-72.8401	32.5268	572.953	-477.377	41.2652	9.45651	145.05	-111.337	6.17778	-142.513	-428.855	324.965	138.826	-133.968	180.846
4057	411.908	3.61466	1.97046	70.4329	59.4006	-90.7725	-179.592	-65.8788	136.2	81.5161	32.0178	56.7566	38.5573	-444.076	150.786	-141.389	141.343	-128.526	89.8309	-14.5075	617.159	-471.207	-73.3634	35.52	578.229	-480.887	24.7895	26.8156	141.31	-112.309	8.9655	-144.903	-427.649	323.276	139.245	-133.772	180.233
4058	495.19	3.59319	1.98705	70.2215	59.2701	-90.453	-177.852	-67.5136	135.637	81.9839	32.41	56.6659	37.7449	-443.067	148.956	-139.415	140.895	-128.342	89.5816	-14.7721	616.517	-470.105	-74.055	35.0285	583.302	-487.711	29.3206	22.5477	143.737	-112.669	10.5904	-146.297	-427.01	322.207	139.585	-134.342	181.766
4059	468.766	3.60331	1.96406	69.9551	58.8479	-89.2337	-168.114	-76.4767	134.575	82.3268	34.2533	56.8704	38.822	-443.361	152.903	-143.662	140.51	-129.063	93.8648	-17.6407	613.153	-468.191	-72.9836	35.5406	582.69	-486.703	27.5131	24.5172	142.676	-112.727	10.4861	-145.971	-429.158	323.668	139.853	-134.266	181.532
4060	383.541	3.6093	1.95424	69.4559	57.9109	-89.2708	-169.55	-75.0338	135.215	81.7525	34.146	57.096	37.8021	-443.424	152.018	-142.971	141.572	-129.538	99.7254	-22.5716	607.572	-463.685	-72.7825	36.0981	581.471	-484.503	23.6012	28.4312	141.19	-112.719	10.4134	-145.946	-429.062	323.758	139.801	-133.88	180.348
4061	248.188	3.61988	1.94672	69.5705	57.2302	-89.0992	-166.884	-77.5373	134.822	81.9857	34.5086	57.3237	36.1725	-443.425	150.25	-141.387	143.134	-130.096	105.348	-27.1756	601.212	-458.441	-72.6293	37.6447	579.293	-480.467	14.9856	37.2301	138.003	-112.715	10.3936	-146.339	-425.849	321.91	139.303	-132.888	177.431
4062	362.444	3.58562	1.98527	72.091	59.9595	-89.1554	-162.963	-81.5481	133.152	83.6257	34.6074	57.6055	33.0418	-442.73	146.192	-137.498	145.31	-128.177	87.3037	-13.4035	619.607	-471.973	-74.8562	37.2741	580.722	-482.818	18.0802	34.1314	139.38	-110.957	6.12173	-143.616	-422.352	321.119	137.789	-133.268	178.435
4063	477.503	3.58017	1.97881	70.5426	59.6372	-88.7653	-161.536	-82.6006	133.433	83.0676	35.2016	57.4554	34.2049	-442.3	148.385	-139.598	143.849	-128.334	88.8862	-14.5095	617.719	-470.719	-74.6273	35.1931	582.356	-486.985	31.3777	20.4693	143.647	-112.31	9.66819	-146.186	-422.682	319.848	138.853	-133.956	180.181
4064	515.503	3.60222	1.96293	69.6034	59.0031	-89.3645	-167.134	-77.4999	133.902	83.0442	34.1677	57.2723	37.4022	-442.715	153.669	-144.888	141.488	-128.632	91.8484	-17.0452	614.423	-467.859	-74.635	34.3629	583.586	-489.336	36.5746	15.2503	145.405	-111.633	7.31275	-143.721	-426.637	323.157	138.954	-134.299	181.174
4065	515.442	3.57235	1.9412	69.0316	58.7044	-90.6828	-178.981	-66.4494	136.116	81.5657	32.1387	56.6915	39.3395	-444.255	153.938	-144.793	140.587	-128.831	92.2155	-19.2538	614.241	-466.28	-76.483	35.9947	586.673	-492.711	42.3417	8.69633	143.774	-112.174	7.77589	-143.71	-427.772	323.371	139.348	-134.379	181.455
4066	516.152	3.58839	1.95062	69.6883	58.3099	-90.3304	-177.04	-68.4283	135.21	82.4617	32.5307	56.7831	40.9018	-443.817	158.562	-149.678	139.066	-129.002	95.1569	-22.0307	610.969	-463.244	-76.8186	37.0056	592.026	-498.014	34.3425	17.4427	143.311	-112.339	8.31867	-143.894	-429.286	323.882	139.883	-134.633	182.185
4067	323.311	3.44304	1.98478	72.4498	59.7142	-89.7793	-171.564	-73.2217	135.229	81.9174	33.5341	54.992	46.5461	-447.938	156.632	-145.73	136.019	-128.921	89.3329	-22.4613	618.896	-464.682	-83.224	47.3109	597.57	-501.898	18.5755	33.4072	131.553	-112.815	10.0547	-145.354	-429.173	323.635	140.245	-134.077	180.536
4068	214.374	3.49281	1.96698	71.5233	58.5497	-90.0781	-179.492	-66.5334	135.731	82.373	32.3688	56.5182	40.3126	-444.703	154.096	-144.593	139.655	-129.901	97.2053	-28.0445	612.375	-460.352	-81.9957	46.6967	589.807	-492.236	13.2492	39.2904	130.069	-112.978	9.97627	-145.593	-425.743	321.363	139.744	-133.045	177.618
4069	312.865	3.47558	1.99882	73.3508	59.9352	-90.3487	-178.623	-67.3447	134.881	83.1485	32.1769	56.9255	37.5171	-443.276	151.272	-142.058	141.419	-128.657	87.2266	-20.9923	621.577	-466.425	-83.9924	45.5525	595.898	-499.885	12.8409	40.1923	133.128	-112.445	8.51973	-144.707	-423.652	320.296	139.121	-133.684	179.339
4070	483.865	3.48662	1.98098	72.4201	59.5001	-89.0171	-165.202	-79.2489	133.867	82.9144	34.6511	57.5043	35.3715	-442.247	151.073	-142.386	142.848	-128.771	89.6	-22.1214	620.504	-466.585	-82.8811	43.1256	598.803	-505.473	24.2335	28.5701	138.039	-112.216	6.7606	-142.77	-425.45	321.786	139.142	-134.382	181.297
4071	521.281	3.49991	1.9704	71.7282	58.4516	-90.0728	-174.966	-70.2829	134.816	82.6851	32.8963	57.1175	36.5021	-442.97	150.15	-141.038	142.33	-129.382	95.6733	-27.2744	613.144	-460.169	-83.0406	42.766	604.38	-512.043	23.5102	29.6502	139.463	-113.612	11.9697	-146.974	-427.214	321.11	140.531	-134.978	182.902
4072	331.134	3.52591	1.92783	69.0182	55.8578	-90.2645	-177.254	-68.0517	135.733	81.8672	32.6096	57.0072	36.1599	-442.621	149.08	-139.811	142.186	-130.432	113.707	-41.6909	594.246	-445.692	-81.7116	44.8131	594.986	-500.406	20.1849	32.8512	135.053	-113.517	13.7882	-148.579	-430.039	323.018	141.038	-134.063	180.291
4073	145.959	3.49012	1.95127	70.3541	56.7916	-88.9752	-164.774	-79.4993	134.169	82.5008	34.7694	57.8584	27.7177	-441.371	137.593	-128.835	148.643	-130.103	108.943	-37.985	600.588	-450.675	-82.325	46.9029	586.64	-489.19	13.03	39.9338	130.003	-112.843	10.7956	-146.939	-422.453	319.259	139.343	-132.515	175.976
4074	206.553	3.48945	1.95191	71.0204	56.3943	-90.2684	-166.956	-78.5899	130.754	86.7132	32.8872	57.1988	27.9913	-441.32	134.071	-124.62	147.857	-130.011	110.815	-39.8943	598.379	-448.629	-82.6165	46.6523	598.33	-503.184	12.808	40.6561	133.035	-112.598	7.87533	-143.997	-422.023	318.633	139.183	-133.021	177.559
4075	303.678	3.47375	1.96896	73.3723	57.5334	-90.4846	-175.568	-70.1387	133.629	84.1329	32.236	57.0947	32.8608	-441.558	143.179	-133.785	143.907	-129.91	104.733	-35.3952	605.04	-453.241	-83.8324	46.2031	612.814	-518.897	5.8418	48.317	135.191	-111.96	7.3626	-144.07	-421.456	318.968	138.758	-133.689	179.212
4076	404.851	3.47494	1.97126	72.9574	58.4108	-90.57	-176.638	-69.026	133.947	83.8208	32.1694	56.8909	35.6864	-442.997	146.186	-136.713	142.78	-129.713	98.663	-30.5914	611.714	-458.308	-84.5691	45.0187	610.661	-517.958	14.2453	39.6205	137.332	-112.44	11.2174	-147.749	-421.895	319.003	139.18	-134.085	180.36
4077	433.626	3.48926	1.95217	71.2028	56.9986	-90.5299	-177.663	-67.8582	135.121	82.5967	32.256	56.7793	36.8042	-443.594	147.251	-137.706	142.332	-130.092	107.152	-37.3894	602.891	-451.597	-83.8937	44.4997	609.991	-518.459	20.392	33.3365	138.975	-113.229	11.3991	-146.864	-426.103	320.962	140.203	-134.56	181.706
4078	486.203	3.48446	1.95909	73.0542	57.8587	-89.3128	-165.266	-79.2051	134.037	82.7648	34.3884	57.0319	35.9458	-443.089	148.046	-138.773	142.851	-130.263	103.454	-33.7716	607.798	-455.972	-83.6009	45.1128	615.562	-523.989	14.5604	39.555	138.621	-111.946	7.41175	-143.548	-427.238	322.852	139.537	-134.817	182.404
4079	507.516	3.47289	1.96376	70.7087	56.8643	-89.9063	-180.322	-64.5521	138.442	79.1148	32.8704	57.0003	35.6472	-443.224	146.902	-137.58	143.166	-130.193	105.868	-36.4563	604.673	-452.75	-84.3941	44.6402	605.735	-514.644	26.2013	27.3471	139.097	-110.27	4.3154	-141.817	-426.712	324.535	135.951	-132.018	181.613
4080	632.989	3.55557	1.96349	71.2349	57.5674	-89.8656	-168.413	-76.6137	133.895	83.3422	33.5307	57.6882	30.9572	-441.813	140.739	-131.951	146.089	-129.629	101.028	-28.9961	606.531	-456.888	-82.0005	41.1199	605.786	-515.311	28.3659	25.9522	144.916	-110.816	5.71292	-143.452	-423.58	321.423	136.076	-132.344	182.611
4081	594.163	3.42202	2.00326	75.6648	59.3606	-88.936	-165.551	-78.521	134.758	81.7209	34.848	55.8696	33.5295	-444.886	135.073	-124.494	145.061	-129.509	94.4843	-27.733	618.894	-463.318	-86.708	49.5869	622.88	-531.838	11.9002	42.3595	134.506	-110.533	-0.899094	-135.953	-424.63	321.279	136.36	-132.446	183.262
4082	473.189	3.45218	1.98104	76.1063	59.2888	-90.769	-177.842	-68.1712	134.675	83.4022	31.8629	55.6948	40.2957	-445.819	147.176	-136.406	139.93	-129.826	99.7475	-32.979	614.007	-458.784	-87.5532	49.3074	630.922	-539.603	2.4878	52.3464	134.931	-113.693	8.61415	-143.47	-425.578	318.619	138.249	-132.556	183.586
4083	439.241	3.44307	1.97982	75.0608	57.9491	-91.2043	-186.592	-60.016	136.451	82.2017	30.718	56.2043	37.6972	-443.031	148.068	-137.885	140.451	-130.396	109.974	-42.0405	605.753	-452.09	-87.987	49.4029	631.502	-540.208	1.80451	53.1716	135.042	-114.748	10.0999	-143.787	-427.831	318.957	139.098	-132.667	183.927
4084	343.975	3.43202	1.95158	72.6465	56.7584	-90.54	-181.56	-64.5426	134.579	83.6518	31.7016	56.6086	35.3989	-441.2	148.108	-138.35	141.204	-130.342	116.753	-48.5294	599.746	-446.919	-88.7908	49.6465	623.317	-532.719	11.8949	42.769	135.427	-113.535	10.8821	-146.518	-423.015	318.278	137.337	-131.543	180.448
4085	330.526	3.43487	1.95314	74.4226	57.2535	-89.602	-173.136	-72.0217	133.265	84.1725	33.33	56.8974	36.6519	-442.008	150.774	-141.418	141.078	-129.843	118.032	-50.2719	599.406	-446.405	-89.4683	49.6371	631.736	-540.684	2.24604	52.7538	135.223	-112.752	10.3399	-146.409	-425.186	320.713	137.116	-131.618	180.664
4086	335.42	3.40414	1.96339	74.9792	57.4119	-89.5377	-171.533	-73.2957	135.218	81.9532	33.7025	56.622	37.6155	-441.792	150.405	-140.707	139.779	-129.848	118.759	-50.9283	597.812	-444.951	-89.5641	50.1293	633.798	-542.341	-2.94468	58.2486	134.54	-111.68	10.9684	-147.596	-427.353	323.344	136.848	-131.756	180.876
4087	278.532	3.40809	1.94643	71.5059	56.6254	-89.9514	-177.953	-67.5702	134	83.6821	32.5432	56.7685	37.1433	-442.948	148.242	-138.69	141.375	-129.776	118.949	-51.4154	598.69	-445.437	-90.5397	50.3666	615.967	-525.391	16.9272	37.769	134.863	-111.7	10.9868	-148.796	-417.826	317.512	135.524	-130.405	177.487
4088	289.993	3.39454	1.95059	73.4922	57.0007	-89.2768	-166.385	-77.9347	135.344	81.4001	34.4739	57.007	34.2678	-443.855	142.89	-133.543	144.933	-129.829	117.999	-50.4526	598.853	-445.526	-90.3445	50.4789	624.557	-533.743	7.69167	47.4027	134.886	-111.913	10.3483	-147.957	-418.46	317.76	135.56	-130.583	177.973
4089	284.865	3.39282	1.9583	74.4708	57.3593	-89.4846	-167.159	-77.385	134.511	82.3775	34.1484	56.9238	34.8728	-441.643	146.205	-136.71	142.239	-129.786	118.406	-50.8871	598.761	-445.401	-90.6164	50.7913	630.111	-539.244	1.92431	53.5173	134.826	-111.392	10.124	-147.878	-419.87	319.018	135.542	-130.729	178.386
4090	286.754	3.4054	1.95641	74.3356	57.2852	-89.6133	-171.566	-73.3624	133.94	83.2575	33.5106	56.8886	36.0223	-440.783	149.442	-139.94	140.438	-129.706	119.595	-51.8495	597.959	-444.886	-90.7364	50.7253	630.929	-540.213	2.01765	53.4826	135.148	-111.476	10.3525	-147.92	-420.98	319.621	135.743	-130.829	178.678
4091	288.085	3.41079	1.95565	74.0284	57.092	-89.6636	-175.02	-70.0712	134.544	82.825	33.1619	56.7361	37.6151	-443.294	148.801	-139.219	141.311	-129.521	120.866	-53.1646	597.344	-444.274	-91.4383	50.8003	629.942	-539.382	3.56999	51.9442	135.304	-111.508	10.4677	-147.915	-421.775	320.083	135.871	-130.91	178.917
4092	301.044	3.39795	1.96917	76.4436	58.0533	-90.1943	-170.576	-74.1173	136.645	80.7014	33.2999	56.8242	36.4851	-442.758	147.998	-138.478	141.898	-129.409	119.593	-52.1424	600.183	-446.692	-91.9773	50.7976	639.69	-548.138	-8.24332	64.2192	135.004	-110.983	9.72574	-147.493	-422.516	321.091	134.878	-130.194	179.079
4093	288.057	3.40701	1.96102	74.6827	57.2989	-90.6651	-180.343	-65.2349	136.211	81.6107	31.9871	56.7806	36.3241	-443.889	145.814	-136.233	143.009	-129.175	120.447	-53.6206	597.8	-443.963	-93.2188	51.547	631.96	-540.933	-0.268586	56.1371	134.84	-111.886	11.8619	-149.18	-422.418	320.147	135.329	-130.216	179.142
4094	301.404	3.39896	1.96371	74.9257	57.3649	-90.124	-175.089	-70.0499	135.751	81.7113	32.913	56.9633	34.969	-442.807	145.345	-135.905	143.274	-129.219	119.935	-52.9151	598.834	-445.108	-93.1158	51.5573	632.99	-542.094	-0.217118	56.1654	135.188	-110.943	9.65876	-147.335	-423.551	321.805	134.967	-130.313	179.475
4095	308.117	3.40244	1.95955	75.0871	57.3994	-89.5368	-169.017	-75.6165	134.929	82.0683	33.9464	57.4177	33.0732	-441.396	145.707	-136.679	143.886	-129.133	120.177	-53.1676	598.805	-445.068	-93.2178	51.9553	633.052	-542.164	-0.791363	56.8484	134.957	-111.382	9.09648	-146.426	-424.091	321.782	135.158	-130.346	179.581
4096	305.038	3.39845	1.9676	75.1759	57.5744	-90.5331	-179.607	-65.9204	135.888	81.8834	32.1358	57.3866	33.3239	-440.171	147.361	-138.287	142.45	-129.009	119.431	-53.3883	599.525	-444.726	-94.5544	52.4162	633.55	-542.625	-2.04823	58.2424	134.629	-111.815	10.9337	-148.069	-424.008	321.249	135.431	-130.377	179.677
4097	307.412	3.39162	1.97336	75.4944	57.8139	-90.2649	-178.637	-66.8498	135.255	82.4886	32.379	57.7357	31.9852	-439.107	147.726	-138.971	142.784	-128.939	118.634	-53.4294	600.879	-445.115	-95.7583	52.8444	634.12	-543.168	-3.20108	59.5338	134.314	-111.581	11.287	-148.523	-424.393	321.666	135.426	-130.413	179.789
4098	313.655	3.38794	1.97769	75.8284	57.9594	-90.278	-178.478	-66.987	135.374	82.3515	32.3965	58.0435	30.4447	-439.614	145.676	-137.2	144.824	-128.883	117.685	-53.5603	601.94	-444.969	-97.3038	53.306	634.448	-543.492	-4.06537	60.5372	133.997	-111.599	11.3385	-148.528	-424.708	321.844	135.475	-130.451	179.905
4099	320.264	3.38365	1.98213	76.0947	58.1628	-90.2833	-178.374	-67.0819	135.392	82.3278	32.4061	58.3034	29.3773	-439.287	145.169	-136.922	145.586	-128.836	116.624	-53.4063	603.434	-445.412	-98.5378	53.8089	634.6	-543.663	-4.72048	61.3289	133.676	-111.614	11.3848	-148.53	-425.013	322.012	135.523	-130.486	180.015
4100	338.287	3.36314	1.99144	76.3656	58.4196	-90.4071	-179.283	-66.22	135.787	81.974	32.2532	58.5017	27.1723	-436.727	144.963	-136.774	145.174	-128.864	114.837	-52.3048	605.789	-446.829	-99.4938	54.5321	635.155	-544.516	-4.49284	61.3482	133.524	-111.037	9.95147	-147.296	-425.931	323.176	135.325	-130.61	180.42
4101	356.013	3.35073	1.99061	75.341	58.1685	-90.5758	-180.978	-64.6348	136.155	81.7025	31.9807	58.6278	25.3961	-434.982	144.241	-136.059	145.113	-128.843	114.542	-52.3978	606.558	-447.076	-100.317	55.5642	630.078	-540.019	1.38664	55.5545	133.371	-111.183	10.2664	-147.409	-426.919	323.621	135.53	-130.772	180.953
4102	309.77	3.32993	1.97491	70.9075	57.5874	-91.1689	-184.52	-61.3106	137.727	80.3992	31.2714	59.019	22.8694	-432.911	144.207	-136.328	145.602	-128.682	113.579	-52.0364	609.161	-449.02	-101.873	56.5971	604.993	-515.306	27.3192	28.8115	132.941	-111.169	10.4218	-148.525	-418.889	318.763	134.515	-129.59	176.975
4103	297.352	3.31337	1.99604	74.4092	58.5164	-89.8313	-173.604	-71.4555	135.204	82.2033	33.2229	59.3139	17.7461	-431.757	137.585	-129.788	149.093	-128.669	110.894	-49.9337	612.578	-451.599	-102.34	57.2976	619.93	-529.971	10.7808	46.1185	132.794	-111.562	9.82632	-147.845	-417.501	317.48	134.535	-129.938	177.909
4104	307.677	3.31221	1.99033	74.5636	58.3289	-89.4754	-168.547	-76.1218	134.333	82.649	33.9695	59.3698	16.924	-432.351	135.957	-128.265	150.572	-128.591	113.263	-52.0295	610.166	-449.608	-102.609	57.3722	622.064	-532.368	9.94168	47.2062	133.051	-111.12	9.95433	-147.991	-419.829	319.303	134.724	-130.197	178.659
4105	315.103	3.33067	1.99061	74.9585	58.3633	-90.2806	-177.726	-67.717	135.039	82.6248	32.4341	59.5863	18.3265	-431.182	140.561	-133.029	148.247	-128.537	113.922	-53.2369	609.549	-448.429	-103.734	57.6301	625.607	-535.968	6.5811	50.8142	133.087	-111.123	10.1033	-147.878	-422.068	320.72	135.012	-130.373	179.206
4106	327.038	3.31984	1.99151	74.9424	58.3337	-89.7655	-173.031	-71.9921	134.673	82.6506	33.3022	59.6347	17.7232	-431.447	139.681	-132.195	149.108	-128.454	114.659	-54.1606	609.212	-447.922	-104.366	58.2332	625.238	-535.839	7.04413	50.4994	132.958	-111.075	9.88031	-147.461	-423.615	321.708	135.194	-130.552	179.772
4107	336.486	3.31177	1.9928	74.9595	58.3404	-89.5028	-168.594	-76.0068	134.861	82.097	34.0091	59.6308	17.0742	-431.47	138.446	-130.938	149.723	-128.408	115.18	-54.7005	608.886	-447.536	-104.789	58.7583	625.088	-535.895	7.22845	50.4543	132.855	-111.149	10.0318	-147.376	-425.162	322.578	135.436	-130.728	180.342
4108	322.963	3.29054	2.00592	74.8162	58.6941	-89.5246	-168.67	-75.9185	135.066	81.8912	34.0088	59.7905	16.3431	-428.661	140.699	-133.191	147.712	-128.397	114.295	-54.5457	609.918	-447.674	-105.93	59.274	624.718	-535.608	7.21026	50.5811	132.65	-112.484	15.6596	-152.304	-424.722	320.719	136.249	-130.862	180.737
4109	294.656	3.30945	1.98305	71.9256	57.2513	-89.5552	-169.365	-75.3064	134.819	82.1987	33.8802	59.8614	15.7518	-428.231	140.587	-133.116	147.866	-128.083	120.382	-59.4035	603.914	-443.434	-105.409	60.1132	611.067	-522.139	19.5081	37.8615	131.79	-111.212	10.2715	-147.414	-426.455	323.309	135.652	-130.442	179.351
4110	350.268	3.30476	2.00219	74.9028	59.121	-89.5315	-169.148	-75.5575	134.424	82.5974	33.8722	59.9951	14.7509	-428.941	139.386	-132.072	149.61	-128.848	108.99	-50.2798	615.563	-451.552	-107.06	59.9678	620.58	-531.805	11.4963	46.3072	132.436	-111.557	11.0103	-148.291	-423.731	321.296	135.485	-130.703	180.142
4111	351.11	3.29605	2.00234	74.8477	58.7257	-89.5347	-169.148	-75.5248	134.694	82.3164	33.9008	59.9707	14.5357	-429.178	139.052	-131.756	150.121	-128.642	112.307	-53.3721	612.124	-448.622	-107.432	60.3045	622.119	-533.535	10.3905	47.6121	132.482	-111.187	10.2664	-147.485	-426.162	323.161	135.623	-130.9	180.777
4112	345.313	3.28349	2.01379	74.9476	58.9168	-89.5307	-168.829	-75.7843	134.931	82.0427	33.972	60.0056	13.5082	-428.427	138.341	-131.017	150.337	-128.647	111.561	-53.3023	612.913	-448.606	-108.472	60.6506	622.232	-533.737	10.163	47.927	132.404	-111.744	12.2407	-149.114	-426.326	322.616	135.992	-131.014	181.137
4113	284.973	3.29455	2.00172	73.6512	58.6353	-90.1117	-175.937	-69.3354	134.956	82.5676	32.749	60.1807	14.9045	-427.861	142.114	-134.971	148.615	-128.65	112.142	-54.2508	612.315	-447.622	-109.322	61.0538	615.297	-526.973	16.8102	41.0663	132.103	-111.211	10.4398	-148.478	-419.048	318.834	134.753	-129.961	177.576
4114	282.263	3.28525	2.01146	75.6732	59.2937	-89.4436	-168.596	-76.0257	134.603	82.3726	34.0237	60.2525	14.5191	-429.195	140.698	-133.68	150.317	-128.633	110.905	-53.5194	613.831	-448.547	-109.849	61.2759	623.81	-535.195	7.38952	50.8931	131.971	-111.255	10.1487	-148.204	-418.766	318.487	134.805	-130.129	178.057
4115	295.051	3.28391	2.01018	75.6817	59.2064	-89.5194	-168.9	-75.7385	134.748	82.2382	33.9517	60.2478	14.0157	-429.199	139.893	-132.853	150.778	-128.611	111.571	-54.2913	613.109	-447.719	-110.328	61.6821	624.044	-535.583	7.28724	51.1238	131.917	-111.067	9.74287	-147.701	-420.383	319.702	134.914	-130.298	178.564
4116	305.223	3.28868	2.01503	76.1222	59.4239	-89.9728	-174.464	-70.6635	134.979	82.4273	33.0204	60.3642	14.4514	-428.125	142.238	-135.282	149.396	-128.675	110.89	-54.3138	613.829	-447.594	-111.441	62.0694	626.355	-537.927	4.74977	53.8564	131.803	-111.152	10.0359	-147.785	-421.789	320.498	135.139	-130.453	179.041
4117	300.62	3.28947	2.02385	77.2805	59.6745	-90.1477	-178.005	-67.449	134.788	82.8931	32.4791	60.3718	14.1674	-428.591	141.651	-134.712	150.136	-128.696	112.653	-56.7948	612.033	-445.109	-113.147	62.5999	632.153	-543.381	-2.64731	61.5695	131.192	-111.744	11.4443	-148.769	-422.565	320.336	135.571	-130.501	179.204
4118	304.517	3.28537	2.0252	77.8164	59.9547	-89.4366	-168.671	-75.9596	134.634	82.3645	34.0251	60.4395	14.1292	-430.594	140.063	-133.271	152.2	-128.693	111.875	-56.5886	613.258	-445.664	-113.871	62.9497	633.105	-544.325	-3.98475	63.031	130.98	-112.047	11.106	-148.202	-422.76	320.183	135.712	-130.547	179.343
4119	325.683	3.28726	2.03218	79.2006	60.4741	-89.6163	-169.649	-75.047	134.962	82.081	33.8183	60.406	14.0045	-432.206	138.482	-131.724	153.968	-128.763	110.806	-56.3942	613.975	-445.37	-114.958	62.4686	639.216	-550.18	-9.91636	69.2241	131.161	-112.096	10.9635	-147.989	-423.112	320.369	135.767	-130.633	179.595
4120	321.408	3.28182	2.0282	77.0528	59.8792	-89.5925	-169.292	-75.3575	135.073	81.9364	33.8889	60.6364	12.9201	-430.855	139.331	-132.706	153.734	-128.852	109.632	-55.8405	615.457	-446.04	-115.848	63.5158	628.221	-540.085	2.5799	56.6027	131.228	-111.221	10.2661	-147.626	-424.607	322.161	135.55	-130.768	180.022
4121	361.144	3.29779	2.04346	79.0463	60.3646	-90.3784	-179.507	-66.0704	135.128	82.658	32.1719	60.6381	12.7817	-431.689	138.635	-132.042	154.719	-129.049	108.392	-55.8011	616.712	-445.868	-117.273	63.1572	636.427	-547.932	-6.53876	66.0235	131.216	-109.687	3.80077	-141.687	-426.897	325.362	134.834	-130.849	180.181
4122	340.172	3.28591	2.03679	78.1836	60.4747	-89.4542	-171.838	-73.1731	133.406	83.8569	33.5286	60.8793	12.988	-430.244	141.57	-135.151	153.214	-129.049	108.331	-55.8737	617.477	-446.36	-117.836	64.0088	632.449	-544.275	-2.6142	62.15	130.836	-111.226	10.298	-147.446	-426.264	323.172	135.799	-130.953	180.516
4123	334.093	3.25786	2.04273	76.9431	60.5583	-89.44	-168.967	-75.6699	134.676	82.3148	33.9971	61.0255	11.8678	-428.158	142.457	-136.061	152.263	-129.241	106.583	-55.2981	619.101	-446.552	-119.294	64.9658	626.001	-538.37	4.48906	54.9982	130.719	-112.557	15.9283	-152.445	-425.084	320.836	136.527	-131.081	180.89
4124	309.634	3.27684	2.01955	73.8293	59.059	-89.5727	-169.381	-75.284	134.918	82.1	33.8772	60.9612	12.1232	-428.885	141.857	-135.433	152.717	-128.83	111.816	-58.7913	613.992	-443.663	-118.043	65.5009	611.348	-524.102	19.0029	39.985	130.279	-111.383	10.5484	-147.488	-427.02	323.449	136.008	-130.749	179.808
4125	360.844	3.27485	2.03902	76.6824	60.7933	-89.5188	-168.749	-75.8883	134.688	82.2934	33.9586	60.9329	12.1494	-430.934	140.219	-133.856	154.752	-129.704	101.918	-52.1514	623.656	-449.037	-120.811	65.5038	620.633	-533.396	10.3177	49.0978	130.665	-111.729	11.6506	-148.728	-424.565	321.591	135.875	-130.985	180.522
4126	389.689	3.27687	2.04166	76.2961	60.4467	-90.1711	-177.381	-68.0163	134.935	82.6994	32.5379	60.8839	12.063	-431.241	139.73	-133.337	155.137	-129.835	103.533	-54.4114	621.915	-446.648	-122.169	65.8886	619.886	-533.003	11.8543	47.6777	130.82	-111.291	10.6386	-147.717	-426.97	323.523	135.944	-131.208	181.249
4127	329.232	3.26408	2.02877	73.6335	60.0676	-89.4203	-168.133	-76.4384	134.723	82.2241	34.1098	60.7517	12.6198	-433.592	137.784	-131.384	156.924	-129.835	104.463	-55.2549	621.436	-446.208	-122.564	65.917	603.817	-517.315	28.4715	30.3888	130.748	-111.259	9.93153	-147.944	-418.82	318.64	134.897	-130.047	177.327
4128	337.791	3.27326	2.0571	77.1342	61.2024	-90.4077	-179.74	-65.8561	135.205	82.6035	32.1272	60.6983	12.7197	-434.515	136.989	-130.59	157.768	-130.878	99.8569	-54.061	624.749	-445.384	-126.339	66.9228	619.306	-532.227	9.74193	49.896	130.041	-111.833	11.6859	-149.635	-417.281	316.902	135.109	-130.338	178.083
4129	375.503	3.28338	2.05522	77.2613	60.9994	-89.9956	-177.549	-67.9267	134.223	83.4867	32.5735	60.4828	14.1572	-437.901	135.177	-128.772	159.77	-131.01	101.95	-56.3096	623.166	-443.643	-127.272	67.1545	620.421	-533.556	9.22273	50.5656	130.194	-111.302	10.4491	-148.327	-420.148	319.247	135.208	-130.607	178.891
4130	377.242	3.28996	2.04805	77.6054	61.1759	-89.3711	-167.493	-77.0184	134.719	82.1785	34.2156	60.5233	16.623	-440.223	136.88	-130.637	159.858	-131.071	102.057	-56.5537	623.335	-443.561	-127.777	67.489	621.976	-535.288	7.957	51.9828	130.282	-111.505	10.7459	-148.193	-422.384	320.447	135.621	-130.824	179.578
4131	401.983	3.29908	2.04807	76.9392	60.776	-89.9495	-174.637	-70.4948	135.012	82.4075	33.0207	60.4828	16.4657	-440.329	136.298	-130.026	160.092	-131.215	103.33	-58.1617	621.723	-441.587	-128.693	67.6898	619.803	-533.422	11.0396	48.8741	130.486	-111.313	10.1311	-147.456	-424.224	321.808	135.747	-130.969	180.036
4132	385.874	3.27609	2.06396	78.0372	61.4054	-89.6151	-170.179	-74.5188	135.218	81.851	33.7947	60.5656	14.9064	-438.757	135.67	-129.376	159.99	-131.821	101.849	-58.2023	623.334	-441.19	-130.771	68.5555	624.112	-537.639	5.6046	54.6111	129.925	-111.837	12.6354	-149.618	-424.508	321.338	136.145	-131.128	180.526
4133	407.432	3.27232	2.05923	78.0837	61.2626	-89.562	-168.826	-75.7684	135.14	81.8288	33.9727	60.5625	14.2834	-438.372	134.983	-128.661	160.176	-131.655	103.105	-59.0123	622.238	-440.643	-130.684	69.2861	624.304	-538.062	5.29516	55.0701	129.701	-111.383	10.4994	-147.439	-426.926	323.388	136.157	-131.311	181.12
4134	386.59	3.2623	2.06611	77.8635	61.5102	-89.514	-168.295	-76.2255	135.33	81.5848	34.0932	60.9693	12.6031	-435.052	137.562	-131.384	158.594	-132.178	102.108	-59.2447	623.384	-440.131	-132.425	69.8424	623.263	-537.224	6.32063	54.1104	129.583	-112.117	14.1614	-150.614	-427.36	322.703	136.727	-131.46	181.578
4135	370.549	3.2613	2.05536	74.9729	60.6793	-89.56	-168.911	-75.6991	135.074	81.9051	33.9571	60.9796	11.9423	-434.566	137.016	-130.81	158.715	-131.982	103.247	-59.9108	622.45	-439.802	-132.249	70.8618	606.326	-520.558	21.8848	37.9818	128.642	-111.402	10.5597	-147.284	-428.551	324.358	136.396	-131.159	180.571
4136	426.361	3.27344	2.07043	77.2646	62.0767	-89.4794	-168.152	-76.4168	134.791	82.1384	34.0685	60.7946	12.8291	-437.509	135.091	-128.881	160.805	-133.773	95.6425	-56.4633	629.67	-441.463	-136.255	70.5837	615.227	-529.789	15.1531	45.0896	129.621	-112.469	13.3484	-149.849	-425.871	321.535	136.617	-131.47	181.494
4137	334.806	3.27318	2.05739	72.4691	59.7727	-90.1784	-178.333	-67.1644	134.728	82.9839	32.4043	60.4655	12.3997	-436.778	133.235	-126.534	160.217	-131.519	108.584	-64.3985	616.651	-435.371	-132.996	69.6882	595.555	-510.05	34.1727	25.2608	129.867	-111.552	10.9831	-147.824	-427.205	323.321	136.326	-130.747	179.123
4138	478.069	3.3199	2.06979	73.7627	61.9278	-90.4029	-180.468	-65.4232	133.733	84.2532	31.8504	60.7978	12.4781	-437.181	134.746	-128.424	160.915	-132.447	90.7927	-50.7154	633.006	-445.847	-135.756	66.9935	591.359	-506.549	41.1708	18.4804	133.748	-109.404	4.74679	-143.099	-425.362	324.434	134.82	-131.021	179.979
4139	476.954	3.33503	2.08147	77.05	63.0405	-89.4957	-172.935	-72.394	131.883	85.6002	33.1865	60.7984	16.8433	-439.9	139.311	-133.175	159.694	-133.168	85.4609	-48.1227	638.67	-448.163	-138.06	68.7329	605.071	-519.651	22.84	37.5934	132.336	-109.881	5.51532	-143.353	-426.026	324.482	135.205	-131.347	180.972
4140	506.269	3.3571	2.08093	77.9036	63.58	-90.0551	-175.763	-69.7718	133.115	84.521	32.5889	60.7744	21.5877	-440.807	146.113	-140.071	156.302	-133.404	81.4452	-45.9351	641.723	-449.234	-139.404	68.562	609.336	-524.2	20.4872	40.1471	132.962	-109.329	2.78858	-140.559	-428.821	326.971	135.209	-131.604	181.779
4141	363.34	3.31577	2.05443	74.1444	62.17	-89.4755	-168.538	-76.0643	134.785	82.1836	34.0284	60.5724	22.193	-441.291	145.516	-139.205	156.033	-130.501	91.8755	-49.2434	632.491	-449.128	-133.033	68.9256	591.082	-504.753	32.3749	27.3469	130.901	-111.691	10.175	-147.146	-425.166	322.075	136.134	-130.767	178.99
4142	408.89	3.3372	2.0808	76.8306	64.0844	-89.5136	-165.901	-78.7581	133.289	83.5932	34.1078	60.2833	24.2851	-443.45	145.523	-138.972	156.1	-132.722	77.6261	-42.6758	645.06	-452.354	-139.404	69.0648	596.769	-510.728	28.1583	31.8298	131.477	-109.864	3.30755	-140.981	-426.57	325.205	135.188	-131.093	179.931
4143	418.679	3.36558	2.09674	77.3909	65.0939	-90.0351	-176.653	-68.8677	133.454	84.1968	32.5671	60.119	26.6854	-442.557	150.117	-143.413	153.006	-134.986	69.7303	-40.4607	651.621	-451.716	-144.313	68.8853	595.123	-508.303	27.7743	32.1262	131.288	-110.033	3.18392	-140.547	-428.517	326.388	135.456	-131.291	180.645
4144	208.578	3.30485	2.1	77.8954	64.9249	-89.2534	-168.062	-76.5518	133.752	83.1807	34.1571	59.3031	30.1949	-446.028	147.673	-139.895	152.356	-128.483	75.7563	-37.0632	648.199	-462.036	-134.561	71.3428	591.684	-501.951	15.5155	44.4354	126.237	-111.52	5.30723	-142.566	-422.572	321.43	135.411	-130.143	176.75
4145	262.607	3.30274	2.13224	79.9535	66.4151	-89.788	-175.48	-69.8019	134.013	83.538	32.8941	58.9606	26.2359	-444.745	137.75	-129.336	153.858	-130.24	65.5468	-33.5508	656.41	-462.403	-140.103	72.1828	595.758	-505.483	8.82505	51.3925	125.113	-111.498	6.2321	-143.807	-420.282	319.75	135.234	-130.436	177.566
4146	320.473	3.28004	2.13559	80.3372	66.0962	-89.3242	-164.633	-79.8088	133.984	82.8239	34.3818	58.2448	30.2214	-449.573	136.048	-127.067	154.487	-125.639	69.5052	-30.5912	654.389	-470.33	-132.758	69.0072	604.931	-515.215	8.76072	51.5109	129.657	-111.696	5.99702	-143.275	-421.612	320.397	135.547	-131.176	179.61
4147	365.541	3.30241	2.11828	80.1917	66.1059	-89.27	-162.6	-81.74	133.772	82.9464	34.5782	57.8316	34.1926	-453.857	137.138	-127.929	154.883	-124.476	71.2369	-29.3666	654.826	-474.276	-129.843	67.2934	605.858	-515.787	10.0238	50.234	130.511	-111.339	8.52481	-145.855	-423.238	320.97	135.905	-131.539	180.66
4148	434.739	3.33069	2.12162	81.3515	66.8281	-89.4058	-164.541	-79.936	133.976	82.8526	34.3449	57.893	37.4538	-455.951	141.981	-132.972	154.102	-123.982	66.209	-26.5421	659.239	-476.806	-131.214	66.4887	610.256	-520.422	9.01946	51.3686	131.598	-110.529	3.44941	-140.899	-425.544	323.459	135.593	-131.843	181.623
4149	451.946	3.34061	2.11033	80.1971	65.5416	-89.9718	-175.874	-69.554	133.811	83.8213	32.6974	57.8694	37.9975	-455.734	143.405	-134.432	153.443	-124.263	74.1591	-31.1838	652.975	-473.764	-129.163	65.7132	613.183	-523.92	10.493	49.9701	132.966	-111.465	6.28742	-142.801	-429.056	324.801	136.646	-132.274	182.994
4150	358.399	3.33954	2.0961	78.861	65.0707	-89.38	-166.529	-77.8851	135.143	81.7037	34.3184	57.7393	40.5261	-461.483	141.475	-132.577	156.791	-124.07	77.2464	-32.6844	650.77	-473.251	-127.873	66.5194	601.516	-510.986	15.3684	44.6484	130.711	-112.156	6.17423	-142.542	-427.102	322.997	136.657	-131.631	180.737
4151	411.571	3.35272	2.11976	80.6129	66.5393	-89.9253	-174.968	-70.389	133.76	83.8088	32.832	57.8902	40.0846	-459.32	143.892	-135.136	155.14	-124.475	67.9283	-29.0679	658.593	-475.13	-132.946	66.0909	607.779	-517.567	11.8753	48.4217	131.589	-111.417	7.01225	-143.89	-426.275	323.064	136.335	-131.924	181.6
4152	411.234	3.35075	2.10736	80.4534	65.4465	-89.9049	-175.258	-70.1064	133.843	83.7384	32.8249	57.8672	40.2945	-459.577	144.168	-135.429	155.224	-124.425	76.3905	-33.2466	651.144	-472.035	-129.802	65.9446	613.773	-523.486	6.30703	54.2162	132.013	-111.919	8.80151	-145.012	-429.376	324.503	137.236	-132.424	182.492
4153	277.884	3.35603	2.06784	77.2499	63.0813	-89.8764	-175.926	-69.4099	134.254	83.3325	32.8288	57.8443	40.3814	-460.292	143.644	-134.931	155.86	-124.854	92.0743	-42.3566	637.081	-464.469	-125.614	67.6879	602.006	-510.465	10.3766	49.9516	128.766	-112.552	12.997	-148.96	-428.759	323.198	137.773	-131.52	179.646
4154	228.935	3.35277	2.09651	76.8542	63.2876	-88.4415	-163.293	-80.2698	137.35	78.9081	35.6909	57.5299	42.9325	-468.594	137.853	-129.07	161.554	-124.643	86.6399	-37.9089	637.553	-464.128	-125.984	66.8251	594.693	-503.58	21.3579	38.7848	129.23	-111.323	5.70899	-142.462	-427.553	323.761	136.32	-130.084	179.145
4155	141.814	3.38825	2.0763	76.7894	62.5134	-89.2569	-164.717	-79.5673	134.996	81.7366	34.5974	57.0858	43.4179	-472.23	132.709	-123.697	164.551	-124.703	94.0351	-42.6393	630.959	-460.295	-124.22	67.6549	595.094	-502.67	14.1142	46.1247	127.392	-111.936	5.64696	-142.579	-423.645	320.936	135.724	-129.041	176.203
4156	198.621	3.36859	2.11274	79.818	65.7671	-89.0917	-161.82	-82.194	135.149	81.3734	35.0363	56.8677	45.0062	-475.631	131.19	-122.106	166.422	-124.589	75.2738	-32.8589	649.821	-469.798	-131.214	68.3638	597.557	-504.832	9.82527	50.6772	126.603	-112.231	5.48218	-142.582	-421.171	319.256	135.247	-129.423	177.162
4157	291.643	3.36181	2.11803	80.641	65.7968	-89.1532	-162.357	-81.7519	134.78	81.7977	34.9121	56.61	47.2985	-478.91	130.916	-121.68	167.488	-124.422	76.4496	-33.908	648.562	-468.837	-130.95	64.7467	611.807	-520.453	7.46977	53.1072	131.731	-111.819	9.23252	-146.939	-419.287	318.414	134.71	-130.012	178.827
4158	320.927	3.39067	2.11107	81.9318	65.4583	-89.6542	-172.87	-72.2698	133.646	83.7685	33.2928	57.2283	47.3749	-476.013	137.812	-128.886	164.736	-124.801	80.0425	-36.9512	645.572	-466.257	-131.417	64.546	622.034	-530.778	-1.44228	62.4773	132.32	-110.858	8.74714	-146.522	-423.521	321.886	134.764	-130.396	179.996
4159	345.516	3.39888	2.09199	80.8688	64.8123	-89.2082	-162.262	-81.8047	135.202	81.3476	34.9151	56.9962	50.5472	-482.153	135.879	-126.831	167.753	-124.478	85.685	-39.3454	641.167	-465.246	-128.698	63.5366	622.605	-531.866	2.75083	58.2462	133.636	-111.071	9.19366	-146.443	-426.662	323.702	135.308	-130.71	181.024
4160	250.612	3.4257	2.06922	77.4518	62.7317	-89.747	-175.172	-70.0593	134.183	83.3234	33.0505	56.9626	50.6675	-482.368	135.691	-126.647	167.853	-124.787	97.3112	-47.4013	630.736	-458.41	-127.197	65.1105	607.8	-516.299	10.9575	49.6224	131.281	-111.4	11.0181	-148.225	-425.869	322.709	135.418	-129.965	178.564
4161	359.036	3.43315	2.10795	81.1607	66.0645	-89.3336	-160.619	-83.5258	134.402	82.1428	34.8674	56.5771	55.099	-490.885	132.031	-122.744	171.937	-124.883	78.006	-35.8686	647.66	-467.125	-132.786	64.3832	615.841	-524.642	5.42681	55.3953	132.633	-109.691	3.51772	-141.87	-423.455	322.908	134.066	-130.294	179.585
4162	417.676	3.45673	2.10933	80.9584	66.6663	-89.26	-162.926	-81.3285	134.329	82.3322	34.7234	57.0245	57.3789	-492.38	137.853	-128.754	171.435	-124.971	72.8611	-33.5277	651.91	-468.502	-134.992	62.8309	614.962	-524.568	12.5985	48.0061	134.681	-110.195	6.82543	-144.891	-423.904	322.785	134.466	-130.618	180.609
4163	463.619	3.48864	2.11389	82.1315	67.4723	-89.3353	-162.4	-81.9043	133.917	82.7253	34.6748	57.3167	60.9661	-495.547	143.285	-134.247	171.335	-125.03	68.2393	-31.4924	655.418	-469.37	-137.118	62.5129	618.458	-528.4	11.7325	49.0543	135.454	-109.627	2.76426	-140.765	-426.873	325.434	134.377	-130.914	181.578
4164	325.426	3.47884	2.07411	76.457	64.3454	-89.1706	-164.437	-79.754	135.176	81.4899	34.7421	57.2066	62.3077	-497.055	143.501	-134.277	171.476	-124.412	88.7609	-41.7223	639.391	-464.005	-129.524	62.0564	597.637	-506.653	28.0379	31.5927	134.287	-111.44	10.439	-147.517	-426.469	323.053	135.515	-130.097	178.819
4165	443.2	3.50763	2.11661	79.7694	66.9115	-89.9445	-175.638	-69.7507	133.729	83.845	32.7948	57.1499	63.1593	-498.614	142.86	-133.564	172.153	-125.224	69.9748	-33.066	654.31	-468.298	-137.939	62.387	604.297	-513.733	23.1824	36.8797	134.775	-109.255	3.11391	-141.443	-425.241	324.713	134.109	-130.418	179.757
4166	465.73	3.51894	2.12997	80.7665	67.8329	-89.6197	-172.26	-72.8476	133.483	83.87	33.377	57.1027	66.5507	-503.419	143.108	-133.653	173.613	-125.627	66.159	-31.8204	656.778	-467.974	-140.276	62.0555	608.069	-517.402	19.5307	40.7019	135.292	-110.426	7.34024	-145.041	-425.61	323.846	134.87	-130.752	180.743
4167	446.77	3.5397	2.12172	81.3929	67.313	-89.8761	-174.919	-70.3864	133.833	83.6698	32.9333	57.4607	69.4172	-504.452	150.048	-140.709	172.164	-125.132	71.9866	-34.4709	651.635	-466.337	-137.968	62.0294	615.972	-525.547	13.6032	47.058	135.917	-111.029	8.31852	-145.364	-428.315	324.655	135.604	-131.125	181.887
4168	381.358	3.557	2.10979	79.6935	67.0575	-89.8306	-175.654	-69.5822	134.52	82.9827	32.9707	57.7454	73.9288	-508.115	156.776	-147.518	171.789	-125.144	75.7101	-36.8466	648.569	-464.653	-137.443	62.9996	603.224	-511.877	19.8402	40.3318	133.903	-112.258	12.9801	-149.538	-427.069	322.437	136.202	-130.57	180.115
4169	389.432	3.59016	2.15537	83.1995	70.3181	-89.1695	-163.035	-81.112	134.765	81.8033	34.8584	57.7081	78.428	-517.028	153.081	-143.333	175.846	-129.832	55.1622	-31.4184	663.282	-461.252	-150.515	63.5313	606.824	-513.713	10.797	49.6386	132.64	-110.694	8.66959	-145.87	-428.557	325.236	135.497	-130.772	180.76
4170	476.41	3.60515	2.17896	83.4481	71.3314	-89.7254	-176.827	-68.5534	133.534	83.9944	32.897	57.2656	83.2954	-523.442	149.094	-137.787	176.371	-126.797	49.6309	-26.5911	666.96	-466.525	-150.669	62.096	604.824	-511.346	15.0318	45.0332	133.703	-111.974	12.3116	-149.01	-426.86	322.698	136.015	-130.973	181.369
4171	350.574	3.65821	2.17273	83.9433	72.1932	-89.286	-164.272	-79.8917	135.705	80.9801	34.6877	57.5995	90.1359	-532.924	151.431	-139.797	179.03	-134.551	46.9909	-31.1212	668.055	-454.771	-157.155	63.0536	598.152	-502.188	9.74776	50.1121	130.422	-111.248	10.3915	-147.646	-425.39	322.594	135.467	-130.127	178.507
4172	439.682	3.62746	2.18274	85.7292	73.016	-89.2857	-161.184	-82.8182	135.535	80.9932	34.9762	57.341	88.4444	-531.802	148.445	-136.846	179.515	-129.522	40.2229	-23.0757	671.399	-463.001	-154.859	62.2155	607.613	-512.39	6.9962	53.1302	132.456	-109.711	4.84793	-142.706	-427.791	326.288	134.774	-130.661	180.163
4173	490.695	3.62771	2.19371	85.7782	73.4006	-89.5586	-173.707	-71.408	133.958	83.4481	33.3408	57.4275	88.529	-530.463	151.429	-139.966	178.307	-125.461	38.0426	-18.8012	672.707	-469.38	-152.776	61.625	606.205	-510.633	8.28789	51.6402	132.549	-111.529	10.9225	-148.014	-425.4	322.151	135.69	-130.846	180.739
4174	474.522	3.68045	2.18187	87.225	73.5627	-89.3207	-162.769	-81.342	135.4	81.1949	34.7986	57.2591	89.5759	-532.606	149.152	-137.286	179.14	-133.683	36.6969	-24.045	671.842	-455.839	-158.623	60.6918	617.173	-520.621	-2.20749	62.1766	133.836	-111.538	9.7091	-146.607	-426.775	323.289	136.007	-131.518	181.24
4175	372.14	3.72054	2.16759	84.7207	71.4827	-89.3603	-171.118	-73.7413	134.213	83.0142	33.7901	56.9889	86.9999	-529.317	147.459	-135.716	178.445	-144.352	50.3267	-40.4639	666.215	-439.87	-163.371	62.2438	609.182	-511.438	-1.97582	62.0432	130.944	-111.987	11.6756	-148.323	-426.084	322.069	136.572	-130.806	179.004
4176	409.803	3.68075	2.17033	86.987	72.7171	-89.2425	-159.126	-84.6274	136.243	80.1233	35.2954	56.7644	85.7571	-528.621	145.038	-133.304	178.939	-139.803	41.5297	-31.1699	670.425	-447.769	-161.379	61.3971	619.953	-522.846	-5.97399	66.2924	132.899	-110.581	6.47665	-143.903	-427.379	324.962	135.721	-131.238	180.301
4177	465.556	3.651	2.19064	88.7717	73.4343	-89.2043	-167.042	-77.6964	133.028	84.0477	34.2247	56.4882	81.5159	-522.149	144.303	-132.865	176.834	-134.609	37.0326	-25.1431	673.854	-456.653	-159.88	61.1759	627.779	-530.743	-12.7356	73.3616	133.463	-110.486	5.82765	-143.321	-427.473	325.318	135.649	-131.529	181.124
4178	382.146	3.70897	2.18362	85.1136	71.4109	-88.7554	-173.745	-70.677	136.72	80.4215	34.2756	57.0903	85.497	-524.677	152.557	-141.289	175.843	-143.861	48.0969	-38.4907	667.172	-441.051	-163.533	62.1049	614.163	-517.11	0.640807	59.7597	131.913	-111.376	10.1124	-147.025	-427.228	323.497	136.143	-130.297	180.117
4179	402.258	3.6684	2.18655	88.8075	73.2018	-89.2857	-161.067	-82.8125	136.184	80.284	35.0686	56.9809	85.4915	-525.833	150.443	-139.084	176.898	-138.335	40.8431	-30.0742	667.582	-446.702	-161.572	61.3273	631.126	-533.796	-16.3538	77.0829	133.365	-112.237	11.4017	-147.992	-426.05	321.939	136.077	-130.613	181.054
4180	325.976	3.65118	2.17053	87.1771	72.3251	-88.9682	-159.204	-84.3991	136.557	79.7482	35.5646	56.6948	82.3914	-522.217	147.766	-136.519	176.327	-141.627	45.4325	-35.255	668.267	-444.267	-162.891	63.2659	619.683	-521.315	-13.7225	74.345	130.721	-111.365	10.6616	-147.797	-426.178	322.904	135.349	-130.168	179.58
4181	427.693	3.59792	2.20828	91.1315	74.4717	-89.2294	-167.151	-77.613	132.988	84.0733	34.2062	56.4953	78.866	-516.517	147.224	-136.186	174.23	-129.265	32.2533	-18.5253	674.199	-462.835	-158.565	61.9159	634.459	-536.684	-23.8691	84.8648	132.805	-109.339	4.11904	-142.54	-426.389	325.86	134.039	-130.431	180.458
4182	399.397	3.64549	2.18369	89.433	73.3279	-89.3841	-162.915	-81.2133	135.417	81.1686	34.7706	56.5769	82.806	-522.009	147.782	-136.488	175.793	-138.21	41.0561	-30.2891	670.856	-450	-162.15	61.7165	632.62	-534.843	-20.4367	81.2966	132.958	-110.505	8.06049	-145.361	-429.614	326.372	135.21	-130.696	181.321
4183	315.432	3.67013	2.17124	86.8607	71.5985	-89.4026	-171.937	-72.9787	134.128	83.1273	33.6924	56.4605	81.5477	-520.518	146.719	-135.457	175.537	-145.259	52.7294	-42.9867	666.967	-440.005	-165.229	63.7982	621.683	-523.097	-16.7449	77.6379	130.304	-111.33	10.5661	-147.649	-426.892	323.323	135.415	-130.064	179.207
4184	418.372	3.6022	2.20639	91.286	74.377	-89.4592	-168.549	-76.2727	133.563	83.5451	33.941	56.413	80.7427	-519.324	146.662	-135.448	175.188	-132.351	36.9737	-24.0655	673.736	-459.505	-160.36	61.7215	638.866	-541.052	-26.713	87.8296	133.237	-109.799	5.51285	-143.795	-425.758	325.155	134.217	-130.354	180.134
4185	425.602	3.61722	2.19381	90.8968	74.4806	-89.522	-161.151	-83.0045	134.911	81.6455	34.7771	56.5336	84.1626	-524.181	147.573	-136.176	176.663	-134.094	36.8971	-25.1036	674.404	-457.712	-161.269	61.8754	636.633	-538.825	-23.1984	84.2544	133.033	-109.426	5.20666	-143.249	-429.303	327.689	134.485	-130.583	180.869
4186	336.047	3.65456	2.17493	88.1922	73.3826	-89.2059	-163.335	-80.7061	135.777	80.8276	34.8868	56.9647	87.6778	-526.337	155.028	-143.749	175.794	-138.88	42.6793	-31.914	672.811	-451.505	-162.89	63.6064	621.417	-523.131	-12.6312	73.4704	130.837	-110.989	9.8534	-147.19	-426.26	323.384	135.186	-130.183	179.51
4187	390.873	3.59259	2.20706	90.5646	75.1194	-89.1669	-166.816	-77.8496	133.157	83.8269	34.3379	56.6785	83.6661	-521.118	152.383	-141.249	174.499	-127.151	29.8837	-16.0736	678.711	-469.082	-158.95	63.2472	625.952	-527.636	-16.394	77.2889	131.409	-109.894	6.83999	-144.78	-427.229	325.727	134.58	-130.453	180.316
4188	401.982	3.62494	2.1994	90.6351	74.53	-89.2617	-168.573	-76.1346	133.801	83.2617	34.1249	56.5077	82.2289	-519.311	150.675	-139.536	174.049	-133.62	34.5582	-23.5486	677.912	-460.764	-161.884	62.0812	633.467	-535.04	-20.5887	81.4793	132.71	-111.119	8.71857	-145.883	-427.561	324.383	135.337	-130.742	181.21
4189	289.935	3.65248	2.1708	87.4185	72.3092	-89.4124	-171.578	-73.2748	134.345	82.8532	33.7545	56.3617	81.6787	-519.072	148.5	-137.282	174.225	-144.204	49.0352	-40.1063	672.523	-445.655	-165.847	64.4995	620.474	-521.143	-16.2435	77.1925	129.603	-111.475	10.8958	-147.931	-426.389	322.842	135.52	-130.076	179.012
4190	357.007	3.62296	2.19127	90.4909	73.9854	-89.3667	-168.763	-75.965	133.958	83.1115	34.0494	56.2708	80.3982	-517.523	147.585	-136.397	173.93	-137.752	40.4458	-30.2201	676.538	-455.715	-163.625	62.2393	636.874	-538.364	-24.0566	85.0965	132.8	-111.289	9.39025	-146.849	-424.622	322.414	135.105	-130.397	180.016
4191	399.972	3.59994	2.19103	91.7604	74.9265	-89.2929	-158.578	-85.0817	136.476	79.8155	35.3719	56.1738	80.9561	-519.081	145.744	-134.442	174.828	-136.154	36.6674	-26.4616	678.654	-458.822	-163.145	61.7887	641.288	-542.796	-27.526	88.6147	133.309	-110.734	8.02182	-145.648	-426.21	324.087	134.942	-130.638	180.755
4192	305.991	3.59322	2.18433	88.2493	73.1228	-88.7425	-159.623	-83.6008	138.244	77.8921	35.9746	56.0068	79.3813	-517.365	143.917	-132.635	174.613	-140.612	43.2342	-33.7352	676.652	-452.85	-164.948	65.278	622.307	-523.483	-15.1511	76.4889	129.639	-110.9	8.96672	-146.274	-427.519	324.483	135.083	-129.932	180.013
4193	417.977	3.53878	2.21987	92.2054	75.3546	-89.2821	-168.52	-76.2911	133.11	84.0258	34.0376	55.757	75.2992	-511.664	141.336	-130.241	172.87	-128.763	33.9198	-20.7131	683.582	-472.373	-161.226	63.9501	636.703	-537.881	-28.541	89.9719	131.437	-109.665	5.23967	-143.452	-426.543	325.334	133.867	-130.152	180.752
4194	396.595	3.56657	2.20449	92.5682	75.0026	-89.2837	-167.825	-76.8779	133.515	83.4905	34.1718	55.9558	75.5109	-509.42	145.768	-134.823	170.658	-133.779	37.5272	-26.3216	682.046	-465.116	-163.346	63.111	642.655	-543.916	-32.6055	94.05	132.467	-110.597	6.39853	-143.864	-428.286	325.328	134.599	-130.385	181.471
4195	262.088	3.60043	2.15899	88.8505	72.911	-89.2665	-162.018	-81.8003	136.735	79.7129	35.0814	56.273	78.3919	-511.563	150.86	-139.984	170.227	-143.232	48.2569	-39.1722	676.837	-450.705	-166.613	66.1649	625.245	-526.085	-21.3016	82.8663	129.351	-111.002	10.0892	-147.296	-427.912	324.342	134.986	-129.84	179.577
4196	347.01	3.58737	2.18348	90.0166	73.1696	-89.2002	-168.347	-76.3368	133.813	83.2446	34.1981	55.7137	70.3387	-504.983	138.518	-127.551	170.859	-140.742	45.1168	-35.7402	679.591	-455.675	-165.953	64.5441	634.555	-535.786	-25.9023	87.3577	131.469	-110.029	6.33929	-144.268	-426.731	324.598	134.259	-130.122	180.491
4197	395.621	3.57555	2.18271	91.1773	74.3305	-89.4656	-162.328	-81.7137	135.884	80.7035	34.7677	55.8174	74.1572	-510.558	139.563	-128.454	172.703	-137.555	41.8863	-31.7451	683.035	-462.162	-164.738	63.3131	639.179	-540.438	-27.6447	88.8356	132.809	-110.442	7.45895	-145.288	-425.79	323.835	134.295	-130.53	180.729
4198	389.32	3.56815	2.19614	91.2137	74.1886	-89.4092	-170.138	-74.7718	133.393	83.8151	33.7914	55.8136	72.5686	-507.62	140.343	-129.366	171.408	-136.429	42.9504	-32.2804	683.475	-464.19	-165.03	64.2509	638.545	-539.859	-28.2941	89.7447	132.184	-110.435	6.30935	-143.85	-427.814	325.285	134.925	-130.898	181.065
4199	253.654	3.62342	2.15118	87.3576	72.1849	-89.3324	-163.19	-80.7917	136.35	80.2098	34.8564	56.1819	77.2449	-513.15	144.513	-133.536	172.463	-146.303	52.9504	-44.4014	676.769	-447.752	-168.111	66.3973	621.888	-522.884	-15.2547	76.6626	129.619	-111.337	10.4979	-147.582	-426.386	323.057	135.654	-130.256	178.94
4200	326.495	3.58756	2.18343	90.3017	73.6843	-89.2483	-168.324	-76.388	133.731	83.3195	34.1561	56.0654	74.9135	-509.815	143.701	-132.807	171.446	-139.862	47.2404	-37.2218	681.836	-459.369	-166.404	64.4889	637.935	-539.752	-23.8667	85.4682	132.46	-111.354	9.40757	-146.812	-424.384	322.172	135.34	-130.561	179.887
4201	400.298	3.54237	2.2021	91.6903	74.7033	-89.3396	-170.734	-74.0524	134.333	82.8116	33.8916	55.915	74.1856	-509	142.063	-131.109	171.276	-134.946	43.9287	-32.481	684.572	-467.389	-165.221	64.7918	641.085	-542.625	-29.511	91.2814	131.968	-111.525	10.826	-147.977	-424.915	321.911	135.596	-130.883	180.902
4202	248.574	3.56155	2.15933	87.8861	72.465	-89.1497	-159.85	-83.7359	137.103	79.1721	35.436	55.724	74.349	-510.123	139.891	-128.779	172.127	-145.53	53.9302	-45.1369	678.161	-450.094	-168.936	68.2871	622.67	-523.607	-19.0256	81.0002	128.298	-111.516	10.9372	-147.965	-425.926	322.565	135.719	-130.266	178.905
4203	343.221	3.51288	2.1964	91.6161	75.1145	-89.2581	-157.124	-86.525	136.022	80.2208	35.5041	55.5858	72.9668	-508.529	138.559	-127.439	171.869	-134.037	40.0662	-29.171	687.692	-470.502	-165.147	65.8912	636.756	-538.296	-25.608	87.5117	131.328	-110.539	7.55109	-145.533	-423.889	322.93	134.781	-130.534	179.732
4204	339.41	3.54355	2.18196	91.6155	74.6856	-89.1523	-157.681	-85.879	136.443	79.7772	35.5878	56.0067	74.4754	-508.467	144.59	-133.639	170.629	-137.793	44.6481	-34.5179	685.839	-465.022	-166.64	65.5073	640.645	-542.273	-27.5085	89.4553	131.834	-110.851	8.53993	-145.955	-426.234	323.611	135.362	-130.79	180.552
4205	381.641	3.5135	2.20424	92.7968	75.1709	-89.1257	-167.479	-77.1549	133.54	83.4654	34.334	55.9051	71.6458	-503.926	144.115	-133.288	168.897	-134.065	43.9256	-32.4978	688.002	-471.564	-165.994	65.4495	645.367	-546.986	-32.7363	94.8327	132.045	-110.527	7.44263	-144.877	-428.136	325.49	135.366	-130.982	181.177
4206	271.975	3.50296	2.19088	89.5545	73.5828	-89.3746	-171.178	-73.6501	134.303	82.8724	33.8131	55.7576	70.7162	-502.641	142.466	-131.575	168.43	-137.429	48.707	-37.8626	685.121	-465.571	-167.64	69.525	626.221	-527.374	-21.9917	84.4175	128.127	-111.584	10.987	-147.919	-426.46	322.771	135.855	-130.608	179.958
4207	409.273	3.46911	2.21487	92.917	75.6449	-89.2799	-164.999	-79.6692	132.882	84.0476	34.3392	55.5131	67.4434	-501.283	135.872	-124.834	169.885	-129.093	40.3706	-27.6307	691.934	-480.657	-164.823	67.4004	640.42	-541.915	-30.5491	92.9806	130.57	-108.957	2.28888	-140.7	-427.14	326.306	134.322	-130.848	180.725
4208	374.63	3.4775	2.2039	92.9062	75.2558	-89.2438	-167.481	-77.2269	133.419	83.602	34.1923	55.7894	66.8666	-497.543	141.36	-130.504	166.989	-132.875	43.8753	-32.4856	691.304	-475.846	-166.586	67.1677	644.155	-545.729	-32.2874	94.7896	131.062	-110.83	6.72047	-143.965	-427.99	324.839	135.494	-131.062	181.412
4209	385.435	3.45339	2.21234	93.4134	75.6424	-89.3774	-168.496	-76.2937	133.571	83.5172	33.9977	55.765	66.0901	-495.822	141.791	-130.964	166.065	-130.821	43.3154	-31.396	693.704	-480.471	-166.33	67.7459	645.185	-546.79	-33.1107	95.8072	130.81	-111.184	6.27573	-143.16	-429.392	325.513	135.836	-131.223	181.923
4210	260.052	3.47	2.17891	89.5401	73.1914	-89.4415	-171.63	-73.2877	134.102	83.1357	33.6731	55.6771	65.027	-494.077	141.188	-130.35	165.335	-140.48	53.2609	-43.7109	687.122	-464.102	-170.294	71.4098	627.859	-528.955	-23.2693	86.288	127.138	-111.754	11.0679	-147.653	-428.442	323.834	136.21	-130.726	180.273
4211	356.267	3.4249	2.21628	92.3348	75.0899	-89.3708	-168.752	-76.0549	133.593	83.5353	33.9686	55.2425	60.837	-491.609	132.678	-121.715	166.56	-131.938	43.7947	-32.9498	695.812	-480.804	-167.701	69.3755	637.578	-538.475	-29.759	92.5203	129.046	-110.102	6.908	-144.683	-427.095	325	135.071	-130.879	180.814
4212	386.418	3.40821	2.21865	93.7585	75.7237	-89.4147	-157.875	-85.8475	136.089	80.1909	35.2911	55.1836	63.1141	-494.691	133.151	-122.061	167.428	-129.915	41.3472	-30.356	698.934	-485.612	-167.182	69.0938	642.553	-543.467	-33.2988	96.1491	129.487	-110.66	5.04782	-142.383	-427.821	324.986	135.344	-131.058	181.383
4213	257.319	3.45009	2.18968	90.0044	74.1743	-89.2848	-170.368	-74.5481	133.282	83.9435	33.8472	55.7495	63.4531	-492.245	140.539	-129.73	164.959	-134.238	46.3217	-36.2452	696.203	-478.7	-168.833	71.648	622.835	-523.288	-18.8205	81.6322	126.518	-111.44	10.7426	-147.664	-427.09	323.367	135.864	-130.611	179.899
4214	336.73	3.39847	2.21959	91.5306	74.4713	-89.3258	-168.477	-76.2989	133.664	83.4422	34.0197	55.147	57.3218	-487.305	129.831	-118.848	165.482	-129.393	41.4211	-30.6111	701.636	-488.633	-167.482	71.2285	627.709	-528.29	-22.4368	85.2833	127.286	-110.446	7.4228	-145.138	-425.34	323.224	135.088	-130.778	180.424
4215	346.084	3.40612	2.21048	91.7804	74.7766	-89.3848	-160.955	-82.8812	136.537	79.9098	35.0391	54.9773	60.1344	-491.21	129.608	-118.451	166.644	-133.853	44.7378	-35.0667	697.32	-479.64	-168.901	70.2768	635.293	-536.173	-26.6579	89.5399	128.653	-111.187	9.35795	-146.347	-427.997	324.514	135.817	-131.094	181.441
4216	249.961	3.40893	2.19564	89.8747	74.1657	-89.2156	-159.446	-84.2218	136.663	79.6869	35.345	54.9169	61.0125	-492.53	129.71	-118.519	167.133	-137.706	49.6417	-40.6227	695.207	-473.903	-170.464	72.7227	623.419	-523.507	-21.9498	85.0659	125.608	-111.518	10.858	-147.748	-426.997	323.197	135.916	-130.628	179.901
4217	317.68	3.3358	2.23721	92.77	74.6906	-89.151	-167.586	-77.1256	133.264	83.8025	34.2348	55.2378	56.0901	-483.389	132.878	-122.038	162.933	-126.918	43.6285	-32.0073	706.14	-496.224	-167.805	72.4585	630.466	-530.685	-28.5524	91.8625	126.278	-111.397	10.4224	-147.599	-425.543	322.552	135.648	-130.774	180.352
4218	352.562	3.34882	2.21969	93.616	74.9679	-89.3902	-158.336	-85.2894	136.803	79.4693	35.3402	55.3258	56.9003	-483.5	134.892	-124.072	162.333	-130.162	43.053	-32.9649	705.416	-491.202	-168.75	71.0582	639.105	-539.641	-32.2908	95.5217	128.072	-111.691	9.84957	-146.647	-427.133	323.317	135.981	-131.095	181.303
4219	365.44	3.36589	2.20829	93.3218	75.0812	-89.2044	-165.768	-78.7574	133.736	83.249	34.4057	55.9243	53.2815	-474.45	142.234	-131.939	157.15	-133.791	46.1234	-36.9368	703.465	-485.507	-170.03	69.878	646.191	-546.172	-42.1241	104.977	129.315	-112.109	10.506	-147.008	-427.347	322.705	136.313	-131.456	181.4
4220	254.044	3.38294	2.17753	91.1591	74.1637	-89.2003	-159.274	-84.2347	137.52	78.7318	35.4801	56.0246	53.7563	-474.488	143.18	-133.081	156.779	-141.502	50.5777	-43.1097	695.731	-469.756	-171.922	72.8146	634.138	-534.015	-32.6431	96.0231	126.475	-111.762	11.2669	-147.864	-427.752	323.403	136.539	-131.032	180.038
4221	199.867	3.39164	2.16691	89.2002	72.5796	-89.0294	-168.492	-76.1494	133.899	83.1433	34.328	56.0579	42.6749	-463.023	133.909	-123.872	155.516	-148.313	55.8911	-49.6546	691.004	-458.206	-173.235	74.188	627.656	-527.147	-30.1218	93.6282	124.903	-110.84	7.6771	-145.061	-425.938	323.463	135.659	-130.522	178.333
4222	258.715	3.34926	2.19243	91.5939	74.0536	-89.4258	-160.88	-83.0351	136.241	80.2344	34.9695	55.7068	45.8607	-468.336	132.091	-121.8	157.719	-142.208	51.0812	-43.9299	696.246	-469.395	-171.983	72.4355	638.22	-538.253	-35.4717	98.8692	127.27	-111.904	9.2655	-146.265	-424.304	321.495	136.049	-130.892	179.364
4223	348.802	3.32037	2.20918	92.4012	74.8885	-89.227	-169.172	-75.6894	133.167	84.0083	33.9873	56.2911	40.79	-458.65	136.281	-126.41	153.102	-141.362	51.2756	-44.0041	698.595	-472.612	-172.182	69.8909	653.515	-553.61	-48.5843	111.804	129.562	-110.628	9.01425	-146.469	-426.699	324.319	135.703	-131.059	179.923
4224	360.73	3.33331	2.19568	93.0017	75.4763	-89.5213	-163.28	-80.8137	136.183	80.4261	34.6608	56.1857	43.2971	-462.166	136.711	-126.758	154.253	-141.804	50.7841	-43.8136	699.658	-472.902	-172.204	68.4767	660.899	-560.9	-52.6903	115.796	130.64	-112.653	9.7186	-146.215	-424.021	320.203	136.492	-131.223	180.401
4225	364.444	3.30975	2.19882	92.811	74.4192	-89.4018	-164.583	-79.5838	135.992	80.6942	34.6131	56.5437	42.1224	-458.995	140.336	-130.64	152.438	-137.998	47.6755	-40.2626	704.704	-481.51	-171.601	71.5591	647.768	-548.044	-40.061	103.77	128.373	-112.003	11.7039	-148.329	-426.097	322.147	136.553	-131.424	181.033
4226	282.904	3.2872	2.20305	91.354	73.4585	-89.3654	-172.213	-72.8804	133.139	84.1929	33.5545	56.6774	39.1312	-452.539	142.22	-132.603	148.936	-139.708	50.4659	-43.2826	704.39	-479.625	-172.404	74.803	634.935	-534.981	-34.0106	98.2312	125.343	-110.831	9.639	-146.787	-428.365	325.147	136.033	-131.149	180.072
4227	254.54	3.24631	2.22445	91.7846	73.4776	-89.2278	-169.447	-75.3923	133.253	83.8987	33.9703	56.727	37.2564	-447.888	143.674	-134.044	146.087	-135.872	46.6134	-39.3303	711.632	-490.118	-171.804	76.5889	629.154	-528.812	-33.0715	97.5319	123.445	-110.615	7.52063	-145.076	-425.645	323.672	135.564	-130.736	178.658
4228	304.876	3.29144	2.20344	92.8369	73.7468	-89.4592	-159.603	-84.2143	136.141	80.2477	35.0706	56.4687	39.8547	-452.163	142.573	-132.768	147.781	-138.585	44.9254	-38.7175	710.938	-485.83	-171.59	73.8526	639.633	-539.874	-36.0389	100.082	126.626	-111.605	3.74406	-140.656	-425.383	322.475	135.937	-131.104	179.698
4229	321.983	3.28872	2.20242	92.1699	73.496	-89.2404	-161.336	-82.4717	136.527	79.9323	35.1304	56.3392	41.6628	-455.311	142.282	-132.4	149.188	-135.817	43.1304	-36.6113	714.889	-492.425	-171.341	73.4041	634.737	-535.003	-28.6308	92.5137	126.599	-111.968	11.4492	-148.34	-424.06	320.917	136.378	-131.237	180.1
4230	248.777	3.28273	2.19779	89.8624	72.5123	-89.051	-168.26	-76.321	134.244	82.7433	34.3708	56.5992	37.4778	-446.044	145.587	-135.876	144.052	-141.255	46.6078	-41.1028	711.53	-483.61	-172.251	75.8752	626.92	-527.508	-21.2916	85.8618	124.244	-112.127	10.539	-146.963	-427.212	322.804	136.97	-130.962	180.139
4231	318.753	3.31138	2.18322	90.3354	72.6042	-89.585	-165.989	-78.3204	135.787	81.0221	34.3088	56.3804	40.5147	-453.192	141.966	-132.104	148.115	-137.246	43.0517	-37.3402	717.811	-493.389	-171.488	73.5719	628.353	-528.793	-19.352	83.0979	126.48	-112.717	12.5709	-149.007	-424.302	320.181	136.559	-131.07	180.446
4232	258.276	3.31368	2.16779	89.3787	72.1975	-89.2328	-168.491	-76.2287	133.777	83.3021	34.1219	56.5763	37.0708	-444.274	146.162	-136.402	142.658	-145.493	47.5011	-42.991	710.234	-477.686	-172.423	74.4394	627.756	-528.003	-21.1538	85.1103	125.637	-110.859	9.8649	-147.148	-427.523	324.651	135.722	-130.874	179.782
4233	312.025	3.30092	2.18323	90.0435	72.2759	-90.4262	-178.886	-67.0024	132.878	84.9368	31.9585	56.707	31.9671	-441.667	138.971	-129.109	144.512	-141.176	43.5745	-38.6578	714.33	-485.708	-171.709	73.8371	629.025	-529.506	-19.9123	83.7168	126.489	-111.251	10.0654	-147.384	-424.514	321.994	135.695	-130.968	180.041
4234	220.07	3.32189	2.16693	88.5076	71.8264	-90.2745	-180.816	-65.3812	131.365	86.6963	31.7084	56.8467	34.4762	-441.648	145.218	-135.605	142.442	-142.05	43.4848	-38.7654	713.774	-484.178	-171.69	74.9249	616.946	-516.777	-13.4382	77.0265	124.646	-108.878	6.12873	-144.63	-427.229	327.128	134.499	-130.486	178.042
4235	215.454	3.33669	2.15694	87.9712	71.8176	-90.3169	-182.986	-63.2066	132.622	85.4366	31.5865	56.9003	33.9675	-441.021	145.921	-136.37	142.393	-144.665	42.8197	-38.5009	709.014	-476.622	-171.513	74.5344	614.038	-513.513	-13.9225	77.1818	124.679	-107.509	1.9356	-141.183	-427.538	328.887	133.577	-130.196	177.314
4236	235.839	3.37726	2.15297	87.9594	71.7836	-89.4913	-170.894	-74.1327	133.245	84.0379	33.5819	56.6424	34.1823	-447.812	136.411	-126.65	148.477	-142.776	38.2306	-34.3024	712.423	-481.042	-170.569	73.3759	610.537	-510.032	-8.07619	70.8731	125.438	-111.237	6.15273	-143.787	-422.294	321.234	135.026	-130.336	177.734
4237	350.083	3.34555	2.16493	89.2172	72.2715	-89.5465	-168.043	-77.2349	131.277	86.0448	33.5376	56.9626	33.1237	-441.436	142.42	-132.915	143.376	-140.551	35.1829	-31.4065	716.987	-487.264	-170.082	71.9609	623.515	-524.481	-11.0166	74.0216	128.527	-111.972	8.54042	-145.821	-421.118	319.36	135.611	-130.906	179.473
4238	192.474	3.39754	2.13149	86.3056	71.7323	-90.2628	-182.426	-63.7364	132.183	85.7751	31.6884	56.9475	37.5918	-441.084	151.772	-142.439	139.253	-147.297	40.3235	-36.8802	706.073	-470.416	-170.548	72.8699	610.319	-510.305	-4.6279	67.3236	126.135	-109.75	7.65442	-146.006	-423.677	323.774	134.737	-130.254	177.097
4239	287.807	3.43234	2.12452	85.7454	71.2625	-90.1447	-179.937	-66.2683	130.788	87.2063	31.8531	57.0223	30.9774	-441.017	138.145	-128.529	144.673	-151.483	42.9122	-39.7673	701.669	-462.274	-170.458	71.068	615.395	-516.566	-2.18634	64.5229	129.144	-111.236	8.21833	-145.718	-423.891	321.253	135.524	-130.973	180.109
4240	352.407	3.48334	2.09484	85.121	71.1551	-89.7782	-169.052	-76.2114	132.326	84.9739	33.3258	56.6544	36.5502	-449.764	138.836	-129.095	148.265	-153.352	41.6305	-39.0392	698.546	-456.931	-170.072	68.2306	618.947	-521.647	6.82927	54.9591	132.93	-111.934	7.26364	-144.058	-425.511	321.821	136.057	-131.488	181.648
4241	247.01	3.51978	2.05073	82.2313	69.7148	-89.6086	-174.309	-71.0029	133.172	84.3024	33.1396	56.9026	40.1111	-445.358	152.84	-143.472	141.209	-163.494	56.0304	-53.6976	688.484	-438.542	-171.909	69.4762	611.526	-513.316	7.08848	54.684	130.671	-111.117	9.95092	-146.83	-429.163	325.285	136.189	-130.934	179.711
4242	286.228	3.4458	2.09916	84.5929	70.8742	-89.1628	-164.389	-79.5869	137.073	79.4977	34.851	56.6505	36.5801	-450.873	136.738	-126.988	149.259	-154.492	45.5695	-42.8708	700.054	-457.874	-170.327	69.9327	611.835	-513.052	4.74394	57.2535	129.373	-112.593	11.1341	-147.59	-424.644	320.727	136.484	-131.136	180.294
4243	336.724	3.44208	2.09843	85.7655	71.0836	-89.5698	-158.243	-85.7681	135.233	81.2018	34.9264	56.4824	38.8729	-453.015	139.055	-129.228	149.396	-153.172	45.3547	-42.51	702.006	-461.062	-170.324	68.4481	622.573	-525.022	3.62797	58.603	131.842	-111.778	10.811	-147.52	-426.753	322.994	136.413	-131.536	181.563
4244	238.436	3.4947	2.05498	81.9826	69.7171	-89.2965	-160.424	-83.3927	136.276	80.1539	35.1262	56.3567	40.7262	-456.373	138.933	-129.033	151.005	-162.992	57.9442	-55.3554	691.151	-441.905	-172.047	68.6835	609.123	-510.992	13.7022	47.9753	130.499	-112.613	12.341	-148.544	-426.858	321.996	136.896	-130.968	179.829
4245	296.039	3.47937	2.08604	84.3721	70.3789	-89.347	-170.212	-74.7635	132.96	84.2848	33.7732	56.424	40.0668	-454.267	140.341	-130.486	149.591	-157.288	53.5775	-50.3859	698.279	-454.403	-171.788	68.6746	620.851	-523.633	7.13089	55.0818	132.033	-112.064	8.64608	-145.217	-426.591	322.518	136.432	-131.409	181.163
4246	219.493	3.49734	2.05873	82.3896	69.6558	-89.5701	-173.48	-71.6622	133.645	83.7342	33.3292	56.6389	41.0453	-452.697	145.079	-135.412	147.308	-162.826	61.3579	-58.1493	690.843	-442.304	-173.276	69.7006	614.436	-516.657	9.21815	52.9608	130.37	-112.132	12.0057	-148.532	-426.465	322.268	136.611	-130.858	179.456
4247	268.313	3.43658	2.0926	84.6477	70.5154	-89.3048	-160.953	-82.7729	137.14	79.2491	35.1482	56.307	40.7787	-456.68	137.791	-127.839	151.184	-154.02	50.6456	-47.1735	703.066	-462.219	-171.436	70.046	614.526	-516.582	8.26752	54.0164	129.891	-111.884	10.313	-147.235	-424.515	321.322	136.164	-131.049	180.021
4248	328.467	3.44857	2.09025	84.9968	70.4773	-89.4007	-160.45	-83.4644	135.962	80.5196	34.9986	56.3706	41.0123	-457.031	138.674	-128.809	151.4	-153.963	51.1357	-47.6436	703.517	-462.701	-171.575	68.6327	621.393	-524.562	9.74578	52.4943	132.433	-111.92	10.2954	-147.019	-425.984	322.342	136.371	-131.513	181.374
4249	212.755	3.47122	2.07698	82.3597	69.9729	-89.4424	-173.509	-71.6768	133.089	84.3154	33.3781	56.4107	40.9328	-455.92	140.008	-130.17	150.412	-158.134	57.5642	-53.9147	697.891	-453.767	-172.849	70.0758	606.863	-508.885	15.4498	46.4847	129.539	-111.937	11.2944	-148.04	-425.545	321.936	136.397	-130.796	179.094
4250	328.524	3.43438	2.09787	84.4575	70.2687	-89.5523	-159.801	-84.0526	136.425	79.9958	34.9845	55.8187	38.3725	-458.47	128.177	-117.93	154.88	-153.755	52.6632	-48.8501	704.486	-464.161	-172.141	69.2742	616.169	-519.448	14.3285	47.7937	132.021	-111.734	9.9181	-147.055	-423.243	320.518	136.035	-131.392	180.775
4251	362.672	3.45923	2.08165	82.9871	69.9788	-89.4157	-163.909	-80.3201	135.355	81.3612	34.5814	55.686	40.7934	-461.922	128.683	-118.348	156.041	-154.202	53.7008	-49.8019	703.997	-463.413	-172.334	68.6957	608.104	-511.437	23.1363	38.4959	132.135	-112.652	11.7445	-148.014	-425.966	321.338	136.888	-131.587	181.397
4252	270.959	3.49452	2.06358	81.0023	69.8391	-89.4809	-164.841	-79.4133	135.694	81.0448	34.4774	55.3962	43.2317	-465.814	127.631	-117.107	157.583	-160.816	61.5779	-57.768	694.289	-447.907	-173.808	68.4255	601.925	-504.586	25.9373	35.3461	131.199	-112.326	12.3072	-148.622	-427.118	322.432	136.913	-131.095	179.883
4253	406.398	3.47516	2.09078	82.5358	69.84	-89.7692	-173.952	-71.4661	132.532	84.9983	32.9789	54.9416	38.2093	-462.731	119.13	-108.487	159.122	-156.957	59.6657	-55.3449	698.786	-456.222	-173.7	67.5865	612.839	-517.222	25.1895	36.4263	134.233	-111.241	9.49465	-146.728	-424.893	322.042	135.962	-131.651	181.587
4254	308.231	3.54893	2.04475	80.0199	68.4168	-89.9251	-178.163	-67.4786	133.132	84.5789	32.498	55.6289	42.1521	-464.901	127.559	-117.096	157.568	-165.445	70.1178	-65.9453	686.224	-436.107	-175.787	67.8992	606.744	-510.596	27.7729	33.595	133.21	-111.819	10.3165	-146.977	-426.816	322.763	136.541	-131.1	179.814
4255	320.793	3.48988	2.08308	82.795	70.0855	-89.4565	-166.132	-78.2872	135.214	81.6507	34.2985	55.1375	45.9925	-472.087	124.431	-113.692	161.005	-155.632	60.8523	-56.1063	698.72	-457.793	-174.103	68.9121	609.477	-513.087	23.0063	38.7772	132.251	-112.092	9.70392	-146.39	-424.953	321.308	136.447	-131.302	180.414
4256	359.309	3.49767	2.09256	83.4382	70.1165	-89.8119	-176.067	-69.4413	132.905	84.7051	32.775	55.3801	46.1467	-471.121	127.158	-116.54	159.97	-154.888	62.5747	-57.4177	698.177	-458.281	-174.653	68.1844	618.633	-523.22	20.0441	42.0607	134.171	-111.827	10.7127	-147.364	-426.835	322.971	136.582	-131.738	181.762
4257	316.531	3.57402	2.03889	80.3364	68.8103	-89.552	-167.629	-76.8717	135.389	81.5374	34.1075	55.8459	51.4793	-476.098	134.146	-123.565	159.904	-163.329	71.5356	-66.7096	686.304	-438.614	-176.576	67.925	607.676	-512.113	29.9616	31.5458	133.852	-112.004	11.651	-148.018	-428.287	323.526	136.923	-131.19	180.01
4258	316.131	3.55778	2.08555	83.4138	70.0279	-89.9442	-178.736	-66.9053	133.337	84.3823	32.4608	55.7	52.8071	-478.565	133.059	-122.364	161.056	-157.209	67.9936	-62.4883	692.615	-451.02	-176.015	68.4516	621.271	-526.099	17.9459	44.4104	134.349	-111.505	7.38426	-144.126	-427.763	323.878	136.428	-131.564	181.159
4259	345.672	3.53264	2.07479	84.6698	70.5682	-89.4204	-166.356	-78.0319	135.385	81.4702	34.3332	55.494	54.5848	-482.302	131.121	-120.265	163.006	-157.517	69.4148	-63.7273	692.191	-450.419	-176.556	69.395	627.59	-532.389	10.9866	51.9686	133.773	-112.595	12.1562	-148.256	-427.511	322.408	137.147	-131.791	181.852
4260	306.857	3.58443	2.06381	82.1581	69.034	-89.7899	-176.531	-68.8526	133.784	83.7652	32.8555	55.777	55.2436	-481.969	134.375	-123.651	162.148	-161.876	75.9592	-70.1733	684.835	-439.193	-178.384	69.082	619.171	-524.19	20.3528	42.1413	134.072	-111.648	10.9017	-147.384	-428.906	324.301	136.839	-131.428	180.65
4261	332.479	3.55593	2.09322	84.7007	70.292	-89.7799	-177.819	-67.7051	133.401	84.2517	32.6931	55.099	56.0445	-486.336	126.523	-115.434	165.462	-158.266	74.2806	-67.9968	688.87	-446.925	-178.205	69.4644	630.514	-535.276	8.0096	55.1369	133.816	-111.725	10.9575	-147.627	-427	323.026	136.648	-131.61	181.223
4262	295.232	3.57494	2.06442	81.4304	69.073	-89.4882	-167.222	-77.2269	135.442	81.454	34.2054	55.0678	59.0806	-490.412	127.038	-115.802	166.573	-162.535	79.3046	-73.1259	682.512	-436.47	-179.547	69.7758	614.695	-519.86	23.5666	38.99	133.629	-111.673	10.9608	-147.648	-427.102	323.173	136.632	-131.132	179.684
4263	340.871	3.55626	2.09366	83.7523	70.6582	-89.6048	-168.139	-76.3926	135.476	81.471	34.025	54.6744	62.752	-497.025	123.851	-112.304	169.511	-156.536	74.2115	-67.4374	689.569	-449.507	-178.453	69.8918	623.525	-528.855	15.7596	47.3094	133.987	-111.828	9.67946	-146.504	-425.061	321.682	136.406	-131.397	180.485
4264	359.571	3.56759	2.10568	84.1914	70.7796	-89.8666	-178.156	-67.3884	133.546	84.1163	32.6033	54.8825	63.4474	-497.481	125.979	-114.473	169.322	-155.437	75.7343	-68.4365	689.435	-450.785	-179.077	70.1917	626.272	-531.602	12.5415	50.7875	133.833	-112.059	11.6744	-148.243	-426.268	322.205	136.761	-131.54	180.929
4265	395.257	3.57657	2.11934	84.0645	71.1334	-89.6748	-177.193	-68.2778	133.275	84.3462	32.8249	54.4969	68.6487	-505.922	122.928	-111.025	172.551	-154.642	77.329	-69.5844	689.3	-451.726	-179.718	70.7767	623.495	-528.628	12.7509	50.6027	133.191	-111.845	10.9769	-147.485	-427.686	323.303	136.825	-131.558	180.954
4266	385.421	3.5949	2.12331	82.2037	70.7022	-89.7033	-176.662	-68.7814	133.306	84.2939	32.852	54.1801	73.4581	-513.299	120.394	-108.158	175.11	-156.755	81.3403	-73.4359	684.589	-445.211	-181.182	71.1431	613.477	-518.66	21.5815	41.4478	132.635	-111.747	11.0023	-147.728	-426.431	322.652	136.591	-130.986	179.678
4267	500.482	3.60067	2.14933	86.3748	72.4614	-89.7117	-176.656	-68.751	133.533	84.0438	32.8771	53.913	80.08	-523.286	117.794	-105.122	178.449	-154.928	80.2655	-72.0621	685.999	-448.557	-180.921	70.1827	635.762	-540.588	0.378802	63.4171	133.678	-111.617	10.7124	-147.805	-424.276	321.443	136.09	-131.144	180.155
4268	551.117	3.60228	2.1575	86.2873	73.1458	-89.6448	-167.687	-76.7525	136.029	80.892	34.0873	53.834	89.0514	-536.7	115.404	-102.186	182.806	-155.573	82.8662	-74.3384	683.974	-446.098	-182.227	70.9402	633.672	-538.465	2.24433	61.622	133.392	-112.503	12.4947	-148.986	-424.906	320.81	136.628	-131.118	180.3
4269	601.805	3.59689	2.16558	88.023	73.7426	-89.6992	-171.713	-73.1625	134.872	82.3228	33.5296	53.7632	88.6403	-536.185	115.011	-101.83	182.733	-154.448	82.5506	-73.8208	685.217	-448.528	-182.338	70.7688	642.292	-546.782	-6.77632	71.0014	133.332	-111.403	10.4757	-147.443	-426.434	323.059	136.173	-131.213	180.603
4270	729.252	3.6141	2.17735	90.1533	74.9684	-89.6371	-169.831	-74.8696	135.062	81.9877	33.8001	54.0056	96.2699	-547.428	114.442	-100.811	186.187	-154.729	83.3617	-73.9003	682.416	-446.077	-181.507	68.7468	653.44	-557.896	-16.7811	80.9767	134.082	-111.437	10.5055	-147.353	-427.25	323.52	136.303	-131.39	180.88
4271	764.629	3.58136	2.18685	89.4251	74.8313	-89.045	-167.32	-76.6417	137.622	78.979	34.8377	53.929	98.7749	-551.298	113.234	-99.4421	187.522	-154.869	84.8142	-75.0228	680.71	-444.412	-182.243	70.292	647.726	-552.566	-12.7228	77.159	133.283	-110.168	8.72701	-146.875	-425.946	324.182	132.963	-128.972	180.387
4272	739.962	3.57996	2.16315	83.2616	73.3093	-89.6196	-167.96	-76.551	135.588	81.3384	34.0535	53.1857	98.5441	-551.545	108.117	-94.2695	188.114	-154.776	85.0529	-75.1259	680.701	-444.517	-182.426	72.2669	610.935	-517.242	24.1231	39.3687	132.57	-109.989	7.84971	-146.103	-425.575	324.12	132.94	-128.648	179.197
4273	786.072	3.55216	2.18147	85.7614	74.4918	-89.5945	-167.071	-77.34	135.758	81.102	34.1814	53.29	101.148	-555.36	108.068	-94.0879	189.282	-152.111	83.5825	-73.0473	682.35	-449.137	-181.868	72.0092	625.372	-531.718	11.7363	52.4271	133.141	-111.201	13.8712	-151.796	-422.281	320.496	133.465	-128.891	179.934
4274	806.195	3.57273	2.18119	87.1625	74.7507	-89.6121	-167.537	-76.9303	135.596	81.305	34.1035	53.8659	103.088	-558.081	111.571	-97.5218	189.935	-152.925	84.3313	-73.7994	681.591	-447.554	-182.342	72.4043	632.544	-538.797	3.98062	60.6531	132.888	-110.109	8.67147	-146.76	-426.253	324.398	133.175	-129.054	180.527
4275	701.398	3.58649	2.15939	83.4082	73.1913	-89.5937	-167.497	-76.9312	135.84	81.0364	34.1551	53.9541	100.63	-554.38	113.621	-99.7168	188.762	-155.817	88.0887	-77.6522	677.272	-440.336	-183.793	73.3022	613.272	-520.002	22.1936	41.8218	132.331	-110.11	8.62582	-146.698	-426.459	324.508	133.208	-128.655	179.076
4276	808.619	3.54262	2.19863	86.6978	75.0967	-89.7516	-174.282	-70.8758	134.183	83.2148	33.157	53.973	102.387	-557.023	113.269	-99.2728	189.627	-147.446	81.5331	-69.7926	686.931	-458.962	-181.36	73.4868	626.189	-533.029	10.5251	54.1809	132.657	-110.061	7.77183	-146.07	-424.616	323.399	132.951	-129.011	180.296
4277	884.313	3.53223	2.20332	87.9215	76.1805	-89.5731	-167.046	-77.3568	135.738	81.1126	34.2127	54.554	110.073	-567.91	114.165	-99.7454	192.563	-148.038	82.3053	-70.2899	685.757	-457.313	-181.774	73.8874	630.328	-537.175	6.30362	58.7355	132.469	-110.452	9.28393	-147.236	-425.667	323.509	133.354	-129.192	180.931
4278	866.222	3.52942	2.19119	84.5817	75.4264	-89.6006	-167.479	-76.9554	135.746	81.1324	34.1494	54.4477	110.235	-568.245	113.732	-99.3109	192.775	-148.699	83.2418	-71.1298	684.895	-455.831	-182.311	74.678	608.817	-516.025	26.1936	38.0624	131.815	-110.185	7.80509	-145.861	-426.136	324.223	133.207	-128.852	179.681
4279	872.217	3.51517	2.21303	86.9739	75.9814	-89.7639	-172.443	-72.5839	134.302	82.9844	33.3459	54.0988	108.397	-565.773	112.774	-98.4687	192.287	-145.647	81.4304	-68.6429	687.746	-462.068	-181.532	74.4608	623.777	-531.028	13.3493	51.6016	132.382	-109.926	7.31359	-145.505	-426.43	324.899	133.108	-129.132	180.671
4280	777.293	3.50109	2.2025	88.3294	75.7768	-89.6068	-167.428	-77.0135	135.662	81.2197	34.1396	53.6856	102.86	-557.897	113.419	-99.4253	190.225	-146.621	81.508	-68.6374	686.645	-459.98	-181.877	74.7465	634.208	-541.023	1.4826	63.9921	131.94	-110.401	9.65825	-147.523	-426.655	324.184	133.479	-129.267	181.141
4281	693.586	3.49933	2.19411	88.0067	75.1629	-89.6321	-168.383	-76.1645	135.448	81.5075	33.9941	53.6082	98.8793	-552.032	115.4	-101.647	188.511	-147.246	82.348	-69.2824	685.381	-458.192	-182.388	75.4176	634.166	-541.034	0.593838	65.0682	131.543	-110.482	9.81222	-147.502	-427.604	324.577	133.637	-129.291	181.192
4282	626.258	3.49748	2.19926	89.8347	75.5561	-89.8135	-175.235	-70.0193	134.056	83.4066	32.9959	53.8338	98.1575	-550.688	118.143	-104.481	187.932	-147.765	84.1691	-70.9061	683.541	-456.067	-183.119	75.0494	644.665	-550.905	-11.2664	77.2054	131.368	-110.371	9.27393	-147.957	-419.558	320.036	132.622	-128.339	177.671
4283	738.121	3.51049	2.20595	89.7244	76.4158	-89.7184	-173.525	-71.5491	134.329	83.0103	33.2779	54.5621	107.899	-564.572	119.26	-105.03	191.733	-147.902	83.4584	-70.2289	683.921	-456.225	-183.049	75.2416	640.056	-546.617	-5.76785	71.6593	131.506	-109.809	7.68658	-146.639	-419.999	320.812	132.423	-128.427	177.96
4284	646.858	3.5131	2.19293	87.8403	74.9963	-89.7041	-174.81	-70.4179	133.774	83.6654	33.1108	54.0425	102.497	-556.832	119.276	-105.391	189.691	-149.105	84.1134	-70.4282	680.77	-452.157	-182.207	75.0133	633.522	-540.927	0.775725	65.0755	131.487	-110.074	8.28327	-147.04	-420.444	320.821	132.664	-128.475	177.976
4285	691.156	3.47456	2.20358	89.3486	76.2228	-89.5577	-167.724	-76.7101	135.797	81.0874	34.1742	54.359	106.654	-562.878	119.692	-105.565	191.432	-146.731	83.6748	-69.1079	682.33	-456.534	-181.773	75.1659	639.312	-546.504	-5.13679	71.3211	131.184	-110.964	12.3344	-150.722	-419.202	318.785	133.137	-128.564	178.289
4286	638.778	3.30594	2.2444	87.9868	76.7219	-89.4606	-166.978	-76.843	138.232	78.3244	34.6675	53.1592	98.4639	-551.707	115.251	-101.292	188.697	-133.054	84.2198	-65.9974	695.992	-487.42	-180.947	84.0977	628.957	-536.684	7.43572	58.6914	127.157	-113.766	11.0441	-147.644	-419.522	315.524	134.052	-128.587	179.97
4287	678.774	3.27575	2.23631	87.938	76.2269	-89.6335	-170.001	-74.7073	135.152	81.9214	33.8126	52.1881	91.928	-543.163	110.088	-96.5064	186.875	-131.288	84.3638	-65.4807	697.266	-490.939	-180.764	84.2543	629.905	-537.97	6.73687	59.6199	127.339	-110.475	9.82823	-147.795	-425.996	323.739	132.964	-128.864	181.026
4288	678.483	3.34052	2.226	89.4398	76.5973	-89.4007	-166.154	-78.0917	136.041	80.6457	34.5419	52.2319	95.6828	-548.614	109.243	-95.3936	188.525	-140.927	86.3877	-71.2047	690.883	-472.434	-185.832	84.1109	640.135	-547.554	-5.21387	71.9074	126.954	-110.043	5.44807	-143.51	-427.117	325.055	132.771	-128.663	180.262
4289	671.302	3.31541	2.2248	87.2447	76.1693	-89.5344	-168.143	-76.3823	135.273	81.6402	34.1027	52.0038	94.5578	-546.994	108.396	-94.5438	188.099	-137.958	86.9648	-70.1317	691.773	-477.41	-184.532	84.6928	629.349	-537.737	7.73977	58.7744	127.438	-111.321	11.4815	-149.052	-425.346	322.376	133.392	-128.783	180.653
4290	668.446	3.32537	2.22907	88.8033	75.9568	-89.5614	-169.164	-75.5051	134.842	82.1692	33.9092	52.2774	94.5172	-546.772	110.123	-96.2804	187.863	-138.233	87.6489	-69.7633	688.131	-474.273	-181.618	82.566	638.991	-547.244	-3.158	69.9425	126.97	-110.817	9.31625	-147.004	-425.635	322.54	133.278	-128.862	180.832
4291	675.513	3.35471	2.20113	83.9718	74.5798	-89.5344	-166.928	-77.3966	136.081	80.7093	34.3364	52.3666	96.6734	-549.846	110.02	-96.0464	188.734	-142.759	89.8832	-73.4932	684.494	-465.119	-184.242	82.9582	614.286	-524.137	25.5117	40.4202	127.983	-110.275	8.71853	-146.668	-427.019	324.547	133.057	-128.642	180.035
4292	718.558	3.32127	2.22209	86.1687	75.2211	-89.611	-168.822	-75.7683	135.273	81.706	33.9538	51.2178	95.1034	-548.231	102.622	-88.7522	188.937	-141.07	89.5275	-72.3095	685.254	-468.177	-183.358	83.5026	626.002	-535.26	11.5048	54.9594	127.27	-110.164	8.82472	-146.958	-426.063	324.124	132.9	-128.745	180.401
4293	700.021	3.31611	2.21243	83.0963	74.5508	-89.5859	-167.867	-76.596	135.718	81.1791	34.1284	51.167	94.5749	-547.43	102.446	-88.6042	188.688	-141.201	90.0712	-72.7122	684.256	-467.11	-183.634	83.8943	607.677	-517.416	29.8362	35.9255	127.121	-109.983	8.45943	-146.713	-425.897	324.262	132.787	-128.465	179.376
4294	773.58	3.27857	2.24563	86.02	76.0775	-89.6214	-168.987	-75.6101	135.358	81.6291	33.9368	51.3854	99.2467	-554.114	102.391	-88.3148	190.609	-134.834	88.2155	-68.3149	687.233	-478.169	-180.569	83.7222	621.655	-531.02	16.2358	50.0751	127.496	-110.817	12.8301	-150.917	-423.113	321.393	133.079	-128.73	180.216
4295	823.821	3.30302	2.24554	86.7124	76.3454	-89.3971	-166.099	-78.1557	135.797	80.8981	34.5303	51.535	102.447	-558.603	102.311	-88.0307	191.812	-137.656	88.8242	-70.2332	686.538	-473.685	-182.611	84.1464	624.659	-534.192	13.0921	53.4892	127.476	-109.938	8.17246	-146.294	-427.252	325.184	132.935	-128.959	181.016
4296	815.062	3.32134	2.22675	83.6725	75.5578	-89.7521	-170.966	-73.8528	135.103	82.0674	33.5799	51.4276	101.578	-557.325	101.986	-87.7423	191.447	-139.727	89.4254	-71.6769	685.465	-469.937	-183.862	83.673	607.221	-517.069	31.7254	34.0226	128.008	-109.96	7.97606	-146.32	-425.122	323.846	132.723	-128.541	179.449
4297	875.012	3.33014	2.24829	85.1989	76.8909	-89.8753	-170.701	-74.1704	135.652	81.5732	33.5448	51.9012	107.199	-565.22	102.825	-88.3028	193.455	-135.627	83.643	-64.9193	688.534	-476.635	-182.319	82.6768	606.694	-515.819	26.5696	39.4294	129.165	-110.403	8.87505	-146.997	-424.097	322.546	132.91	-128.693	179.898
4298	829.944	3.30694	2.25834	85.9338	76.9337	-89.7236	-172.102	-72.8854	134.29	82.9802	33.4138	51.7714	103.78	-560.422	104.063	-89.7564	192.247	-131.93	82.3023	-62.0703	690.74	-483.449	-180.457	83.3234	609.85	-518.483	20.2707	46.003	128.286	-109.93	8.29	-146.53	-426.12	324.469	132.874	-128.82	180.355
4299	667.26	3.34677	2.22688	85.143	76.0313	-89.5561	-165.045	-79.1901	135.776	80.9497	34.4608	51.7399	101.242	-556.726	105.682	-91.506	191.164	-140.143	83.2718	-66.37	686.135	-468.385	-184.717	84.2899	608.181	-516.411	17.9963	48.3668	127.117	-110.104	8.68619	-146.851	-426.042	324.205	132.927	-128.415	179.438
4300	693.957	3.34385	2.24188	87.7699	76.2945	-89.5653	-170.062	-74.8238	133.713	83.4772	33.7155	51.4736	98.7108	-553.014	105.493	-91.4808	190.115	-138.222	83.2957	-65.2357	686.135	-471.135	-183.785	83.763	626.429	-535.069	3.47339	63.5597	128.828	-109.983	6.64066	-144.915	-426.035	324.632	132.673	-128.687	180.382
4301	596.86	3.38504	2.19868	85.1314	75.1146	-89.5443	-163.629	-80.4612	136.06	80.5752	34.6498	51.3813	98.6854	-552.95	105.39	-91.4075	190.124	-147.619	86.768	-71.7015	680.327	-453.983	-187.886	84.4779	613.728	-521.901	12.5676	54.0731	127.396	-109.926	8.34549	-146.618	-426.082	324.493	132.72	-128.264	178.827
4302	578.059	3.31505	2.22706	86.493	76.2456	-89.4435	-162.041	-81.9055	136.07	80.4649	34.9104	51.0655	95.1658	-547.776	105.041	-91.2851	188.62	-137.705	80.8354	-63.0937	690.827	-475.836	-183.621	84.8687	615.056	-523.252	10.2588	56.461	127.34	-109.72	6.80467	-145.321	-424.812	323.941	132.43	-128.405	179.324
4303	601.681	3.28081	2.2513	86.9743	76.5064	-89.2727	-167.918	-76.791	133.276	83.7983	34.162	50.822	93.1297	-544.921	104.415	-90.7871	187.895	-131.895	80.6933	-60.1285	692.866	-485.608	-180.797	84.9756	616.42	-524.575	7.96934	58.7917	127.442	-109.781	7.80942	-146.311	-424.91	323.94	132.481	-128.546	179.838
4304	608.522	3.2935	2.24558	87.046	76.6476	-89.483	-169.582	-75.2353	133.698	83.4509	33.8569	50.8192	93.169	-544.468	104.843	-91.2342	187.406	-132.974	78.8178	-59.5926	694.604	-485.16	-181.933	84.6632	615.496	-523.462	8.37195	58.2606	127.632	-110.085	8.72685	-146.935	-425.822	324.094	132.778	-128.681	180.334
4305	478.004	3.33034	2.21771	86.0328	76.2921	-89.4885	-161.546	-82.3088	136.462	80.0002	34.9862	50.8316	93.5017	-544.692	105.212	-91.6029	187.298	-139.999	77.8749	-62.4427	695.327	-476.095	-185.152	84.4784	607.417	-513.896	12.0604	54.1362	126.213	-110.177	8.9568	-147.285	-424.251	323.106	132.65	-128.105	178.264
4306	560.262	3.31686	2.2351	87.0683	75.8632	-89.3703	-168.904	-75.9551	132.873	84.2859	33.9506	50.7461	90.9039	-540.79	105.729	-92.2722	186.045	-134.229	77.8781	-60.1676	700.437	-488.493	-183.015	83.3773	615.174	-523.182	13.3363	52.9227	129.284	-109.535	5.14335	-143.684	-425.251	324.785	132.341	-128.585	179.88
4307	541.605	3.32489	2.21696	87.0776	76.0308	-89.5214	-161.22	-82.5978	136.622	79.8104	35.0156	50.8721	92.0809	-541.995	106.547	-93.0427	186.027	-136.897	76.5819	-60.0882	699.994	-484.412	-184.009	83.5013	614.176	-521.719	11.5783	54.6419	128.736	-109.819	8.17882	-146.457	-426.444	324.85	132.728	-128.798	180.169
4308	500.565	3.32516	2.21652	84.7433	75.199	-88.663	-156.944	-85.7489	139.869	75.9368	36.6002	50.5313	88.4737	-536.755	105.293	-91.9789	184.494	-140.462	75.2537	-60.564	700.35	-479.877	-185.006	82.6123	599.896	-507.416	26.8262	38.7661	128.525	-109.29	5.96621	-144.567	-426.699	325.778	132.186	-127.739	179.5
4309	488.128	3.26761	2.23084	86.3637	74.7367	-89.0999	-166.123	-78.3599	133.523	83.4011	34.5898	50.0088	81.5007	-526.825	103.052	-89.8933	181.653	-130.8	75.8725	-58.3404	711.377	-502.386	-182.076	83.4379	603.819	-511.008	19.1134	46.7076	128.056	-110.676	10.3423	-148.558	-423.778	322.185	132.119	-127.816	179.761
4310	636.485	3.30465	2.20851	86.0448	74.1459	-89.5502	-167.071	-77.744	132.697	84.3873	33.9834	50.3082	80.3774	-524.517	105.117	-92.0284	180.37	-132.2	74.5581	-57.9226	712.032	-500.856	-182.443	79.8507	608.436	-517.875	31.0895	34.216	133.638	-109.557	7.265	-145.789	-426.218	325.083	131.629	-128.339	181.915
4311	604.482	3.33061	2.19873	87.4979	74.894	-89.5864	-167.782	-76.6707	135.496	81.3842	34.121	50.4657	85.1037	-530.093	107.657	-93.9596	180.478	-137.571	73.7555	-58.4287	704.25	-486.878	-184.009	82.0249	621.797	-531.155	16.6649	49.2227	131.529	-109.566	4.65562	-142.933	-427.44	325.643	131.741	-128.458	182.41
4312	529.56	3.3321	2.18057	85.6652	74.6769	-89.572	-164.225	-79.8694	136.465	80.1728	34.6243	50.4634	84.4108	-529.106	107.626	-93.9625	180.194	-140.01	74.3709	-59.5741	701.414	-481.309	-184.866	81.9863	611.899	-521.742	27.5173	37.9424	132.078	-109.36	3.22355	-142.471	-419.266	320.97	130.822	-127.643	178.845
4313	530.549	3.35824	2.19567	87.2482	75.1234	-89.7848	-176.536	-68.6437	134.052	83.4097	32.8849	50.1574	84.3605	-529.675	105.81	-92.1488	180.584	-143.057	77.4399	-62.9532	696.564	-473.679	-186.501	83.9065	625.865	-534.803	12.0563	53.6903	130.011	-109.578	0.998749	-139.962	-421.009	321.678	130.538	-127.276	179.408
4314	492.37	3.37114	2.17872	86.9678	75.5149	-89.5424	-164.065	-80.0979	136.024	80.6667	34.6064	50.0674	88.9211	-536.209	104.312	-90.458	182.469	-147.105	79.1377	-65.4729	692.083	-464.896	-187.749	83.5688	626.113	-534.838	11.5151	54.0715	130.182	-111.227	8.63934	-146.821	-419.904	318.844	131.539	-127.325	179.574
4315	493.731	3.38447	2.15726	85.3937	74.4984	-89.5359	-163.595	-80.4852	136.312	80.3209	34.7025	50.1001	86.8419	-533.165	104.791	-91.0705	181.561	-150.544	81.7494	-68.5346	687.8	-457.09	-189.224	84.1438	620.154	-529.336	17.0553	48.4858	130.293	-109.738	6.90729	-145.583	-424.271	323.498	131.161	-127.395	179.868
4316	450.996	3.38466	2.15995	85.0364	73.9441	-89.4429	-169.633	-75.2459	133.651	83.571	33.8939	50.5771	82.1038	-526.041	108.819	-95.4321	179.165	-149.649	83.7161	-69.925	687.822	-458.494	-189.765	85.0197	619.157	-528.288	14.8201	50.8614	129.898	-109.321	7.44484	-146.226	-426.324	325.277	131.196	-127.468	179.899
4317	369.362	3.36095	2.15203	82.9291	73.6388	-89.5533	-160.15	-83.5926	137.069	79.3266	35.1516	50.6808	81.3292	-524.831	109.221	-95.9816	178.803	-149.449	83.1522	-69.2537	687.696	-458.572	-189.645	85.2688	605.256	-514.66	28.1907	36.8751	129.874	-109.1	6.98832	-146.057	-424.678	324.535	130.984	-127.098	178.461
4318	410.956	3.29993	2.19053	84.3495	74.3722	-89.3278	-169.34	-75.5148	133.437	83.7679	34.0032	50.6258	76.9228	-518.573	108.621	-95.6564	177.031	-139.306	80.1425	-63.7306	697.501	-480.093	-186.881	86.8091	607.317	-516.936	23.2234	42.2302	129.333	-109.663	7.38782	-146.372	-422.381	322.497	131.017	-127.229	178.912
4319	445.606	3.29789	2.19687	85.2584	74.6352	-89.5753	-169.532	-75.4012	133.548	83.6674	33.7712	50.8394	76.878	-518.037	109.709	-96.7893	176.574	-138.505	81.4519	-63.9957	694.418	-478.533	-186.697	86.9977	616.294	-526.99	17.3985	48.6688	130.898	-109.17	6.44889	-145.458	-424.908	324.766	131.007	-127.635	180.424
4320	329.242	3.33663	2.16201	82.653	73.7771	-89.5633	-160.876	-82.9099	137.039	79.3763	35.0612	51.7816	79.6135	-521.089	116.247	-103.342	176.828	-143.823	83.2962	-67.1688	688.294	-466.245	-189.235	88.1181	600.578	-510.764	26.5595	38.902	129.383	-109.45	7.96781	-146.794	-424.977	324.338	131.205	-127.102	178.369
4321	432.419	3.30659	2.18023	83.7398	74.4239	-89.5081	-159.335	-84.4551	136.358	80.0359	35.186	51.8476	79.3471	-520.772	116.503	-103.649	176.832	-138.242	82.052	-63.9212	691.998	-476.771	-187.122	87.0195	609.147	-521.118	28.3542	37.3824	132.763	-110.291	9.24063	-147.669	-423.255	322.205	131.564	-127.683	180.23
4322	437.282	3.34201	2.18656	85.8101	74.1964	-89.6225	-176.934	-68.5518	132.92	84.7182	32.8535	51.5921	82.0843	-523.677	116.661	-103.211	176.313	-142.419	85.5875	-68.2633	685.795	-466.474	-189.443	89.4488	625.13	-536.757	10.2018	55.9252	130.041	-109.923	5.47773	-143.87	-425.025	323.696	131.471	-127.721	180.402
4323	332.16	3.31573	2.16058	83.4427	73.2993	-89.458	-172.149	-72.845	134.108	83.1829	33.6426	52.2105	78.245	-517.03	122.129	-108.961	173.499	-143.329	88.0604	-70.6029	683.161	-463.23	-190.516	90.4589	614.698	-527.199	22.0338	43.9041	130.203	-110.075	9.15251	-148.51	-417.161	318.837	130.779	-126.763	176.886
4324	304.645	3.26979	2.17691	86.5511	74.2141	-89.5419	-163.435	-80.5968	136.8	79.8109	34.7483	52.1609	77.7198	-516.475	121.459	-108.318	173.544	-141.063	87.5477	-69.1589	683.569	-466.426	-189.511	91.8274	630.233	-542.001	2.1865	64.7179	128.829	-109.222	6.93636	-146.674	-417.929	320.088	130.461	-126.864	177.237
4325	318.682	3.26418	2.18399	85.9844	73.7356	-89.6041	-173.383	-71.7613	134.029	83.4018	33.3599	52.4806	73.7943	-510.223	123.893	-111.108	171.339	-139.566	89.5874	-70.2171	682.518	-467.712	-189.491	92.987	628.606	-540.64	2.30985	64.7594	128.469	-110.359	8.93988	-148.077	-417.876	318.87	131.012	-126.895	177.401
4326	326.054	3.17577	2.20687	88.9343	74.7261	-89.4277	-162.694	-81.2581	136.797	79.7781	34.9491	52.5931	69.0105	-502.646	124.532	-111.946	168.552	-134.784	89.2154	-67.3285	681.76	-473.289	-187.119	93.7584	642.274	-553.769	-16.1223	83.9055	127.936	-110.693	12.2342	-151.148	-417.382	317.874	131.347	-127.004	177.794
4327	330.658	3.12211	2.23036	89.1498	74.76	-89.288	-157.816	-85.5	138.47	77.6476	35.8053	52.7632	63.255	-494.125	124.271	-111.897	165.775	-132.155	89.7647	-66.5999	681.819	-476.819	-186.269	94.9327	642.659	-554.216	-18.9482	87.0047	127.643	-111.266	14.3386	-152.856	-417.161	316.749	131.788	-127.109	178.255
4328	353.288	3.15213	2.2063	88.6864	74.7155	-89.1257	-158.788	-84.7959	136.682	79.5318	35.6669	52.5699	62.8663	-492.433	123.688	-110.809	164.242	-137.107	88.0383	-69.2275	685.969	-472.817	-190.387	95.6971	638.137	-549.849	-14.9015	83.0577	127.363	-109.875	9.93814	-149.026	-420.642	320.923	131.133	-127.309	178.742
4329	364.181	3.17696	2.21782	89.8532	75.0709	-89.4462	-166.159	-78.1593	135.763	81.0547	34.4345	52.2616	65.7949	-497.903	120.528	-107.421	166.855	-136.24	89.2106	-69.4929	683.571	-471.997	-190.229	94.9417	645.18	-556.585	-21.6633	90.0169	127.862	-111.916	8.82936	-146.723	-420.172	318.5	132.072	-127.395	179.039
4330	356.386	3.16293	2.20802	86.8549	73.9659	-89.6109	-164.874	-79.2946	136.583	80.1385	34.5015	52.5494	63.7381	-494.78	122.07	-109.173	165.847	-135.844	89.5265	-69.6603	683.803	-472.649	-190.373	96.5253	631.301	-543.806	-5.63602	73.8934	127.811	-109.967	8.87226	-147.604	-423.161	322.459	131.435	-127.571	179.678
4331	318.406	3.17738	2.21197	86.3817	73.7946	-89.7612	-164.565	-79.4515	137.921	78.7628	34.5388	52.4629	63.8223	-495.687	120.572	-107.682	166.765	-138.172	91.8526	-73.0352	681.399	-467.252	-193.011	97.8408	630.49	-542.568	-6.14808	74.6365	127.302	-111.813	10.7848	-148.527	-423.028	320.205	132.326	-127.568	179.939
4332	373.532	3.13833	2.22135	88.1462	74.4077	-89.6336	-164.435	-79.7175	136.509	80.2116	34.518	52.7452	60.717	-491.096	121.669	-109.075	165.331	-135.273	92.573	-72.5824	683.493	-472.998	-192.344	97.4776	638.036	-549.796	-15.1565	83.845	127.614	-109.127	9.23267	-148.106	-426.354	325.462	131.326	-127.735	180.068
4333	376.804	3.16139	2.22309	86.8311	73.8072	-89.7508	-175.421	-69.9491	133.565	84.0166	32.9419	52.7993	60.8184	-491.391	121.656	-109.135	165.577	-135.582	93.8596	-73.7473	680.603	-470.115	-193.104	98.9032	632.659	-544.799	-10.3838	79.1238	127.009	-110.235	9.45844	-147.75	-425.745	323.828	131.931	-127.749	180.111
4334	371.047	3.12376	2.24342	89.2381	75.0596	-89.624	-163.634	-80.3371	137.214	79.3916	34.689	52.5316	63.1863	-495.318	119.371	-106.694	167.19	-132.727	94.0844	-72.7908	682.071	-475.246	-192.14	98.7882	643.399	-554.918	-21.6013	90.6344	127.254	-110.986	8.20821	-146.096	-424.999	322.39	132.188	-127.82	180.377
4335	324.074	3.17235	2.22467	83.7862	73.3801	-89.7481	-176.212	-69.2352	133.363	84.2624	32.8394	52.4988	63.7389	-496.439	118.799	-106.14	167.804	-134.777	94.0128	-74.1038	682.631	-472.731	-193.875	100.197	613.616	-525.744	6.69736	61.5129	126.318	-109.234	7.169	-145.924	-426.283	325.272	131.461	-127.556	179.343
4336	351.502	3.13683	2.2387	87.7674	75.3349	-89.5933	-157.899	-85.6708	137.43	78.838	35.3411	52.4038	67.4566	-501.593	118.473	-105.643	169.343	-131.305	92.1287	-71.5276	687.809	-481.691	-192.633	98.8905	632.313	-543.95	-9.67419	78.5256	127.793	-109.286	7.57455	-146.397	-425.434	324.773	131.448	-127.736	180.008
4337	297.763	3.18796	2.20254	84.4288	73.7064	-89.5447	-165.191	-79.0504	136.029	80.7707	34.4616	52.7505	63.7436	-495.638	120.514	-108.003	167.109	-140.057	94.4533	-77.9495	684.356	-466.602	-198.199	100.664	616.425	-528.147	3.04307	65.4194	126.488	-109.157	7.03658	-145.894	-425.873	325.157	131.395	-127.434	178.859
4338	347.619	3.132	2.23559	85.4087	74.9522	-89.5741	-159.519	-84.1021	137.58	78.7713	35.2018	51.6555	64.6579	-500.077	110.381	-97.545	170.532	-131.993	91.9803	-72.2837	688.848	-481.28	-194.219	100.655	617.842	-529.366	1.37107	67.1398	126.626	-109.49	8.13945	-147.066	-423.616	323.376	131.363	-127.558	179.299
4339	340.959	3.12538	2.24684	86.3735	75.4801	-89.5127	-160.002	-83.8173	136.579	79.8926	35.0713	52.0979	63.5971	-497.962	113.701	-101.074	169.496	-130.099	89.3009	-70.1018	693.705	-487.412	-193.798	99.9082	620.367	-531.097	-1.18038	69.72	126.949	-109.446	7.63027	-146.45	-424.721	324.149	131.431	-127.675	179.732
4340	350.49	3.10565	2.26965	86.8068	75.6447	-89.2475	-168.794	-76.0527	133.13	84.0499	34.0215	52.1384	62.8532	-495.22	115.385	-102.403	167.311	-126.238	89.9823	-69.0038	694.757	-493.615	-192.222	100.346	621.097	-531.507	-3.91467	72.5548	126.61	-110.347	9.68742	-148.042	-424.642	322.975	131.902	-127.791	180.13
4341	385.064	3.11121	2.26236	88.3942	75.7421	-89.659	-170.127	-74.8064	134.088	83.2011	33.6006	52.3071	61.6374	-492.36	117.096	-104.064	165.573	-129.194	87.4924	-70.0275	698.63	-491.878	-195.83	100.303	627.441	-537.287	-10.992	79.8636	126.653	-109.717	8.33461	-146.833	-426.514	324.854	131.763	-127.909	180.573
4342	319.283	3.11796	2.25574	86.8454	75.3114	-89.7292	-171.827	-73.2477	134.002	83.3869	33.3538	52.7974	61.0448	-490.397	120.894	-108.115	164.269	-129.593	88.4673	-70.8801	697.708	-490.662	-196.053	101.861	617.971	-527.474	-5.56849	74.3101	125.217	-110.002	8.90829	-147.331	-425.665	323.987	131.84	-127.599	179.419
4343	366.81	3.07781	2.27808	89.1836	75.8358	-89.6848	-168.501	-76.3539	133.991	83.2184	33.7451	53.1226	60.4368	-488.884	123.214	-110.683	163.457	-123.833	88.1651	-68.0428	700.4	-500.832	-193.328	100.618	629.594	-539.091	-14.1395	83.1507	126.887	-109	7.47913	-146.151	-428.077	327.056	131.695	-127.836	180.252
4344	396.149	3.04636	2.29698	90.4458	76.3573	-89.4964	-170.032	-74.8317	134.047	83.1613	33.7687	53.0936	61.3238	-488.045	125.319	-112.301	161.562	-119.902	88.7518	-66.8043	702.428	-508.082	-191.522	100.6	634.565	-543.557	-20.9586	90.1201	126.881	-110.382	9.85091	-148.028	-425.954	323.773	132.082	-127.903	180.485
4345	316.571	2.99198	2.29743	88.2545	75.9677	-89.7698	-162.754	-81.1065	137.879	78.6861	34.7001	52.9383	62.2117	-488.972	124.712	-111.43	161.498	-113.618	92.6628	-63.9646	698.861	-515.857	-184.258	102.229	622.337	-530.891	-12.1984	81.254	125.218	-109.576	8.07695	-146.668	-426.309	324.922	131.686	-127.645	179.497
4346	396.046	3.00771	2.31023	91.6885	76.1196	-89.78	-168.175	-76.5857	134.787	82.4254	33.7524	53.4936	58.792	-483.08	128.56	-115.77	159.124	-114.795	88.2104	-66.48	714.686	-524.988	-191.224	100.861	633.77	-541.825	-22.8635	92.1108	126.625	-108.863	4.66146	-143.384	-428.294	327.2	131.502	-127.848	180.242
4347	345.652	2.9702	2.30704	90.1777	76.0734	-89.9032	-160.776	-82.8764	138.8	77.6675	34.8584	53.7482	57.465	-481.326	129.615	-117.135	158.783	-110.675	92.751	-63.2339	704.81	-525.158	-182.839	100.576	631.141	-538.457	-20.9329	90.0429	126.374	-109.536	7.88635	-146.462	-426.432	325.094	131.686	-127.674	179.647
4348	436.479	2.96328	2.31733	93.9116	77.0175	-89.7783	-159.918	-83.706	138.532	77.9366	35.01	53.9141	56.6535	-481.129	129.467	-117.333	159.515	-110.407	91.5281	-65.7379	715.099	-532.817	-186.742	98.1695	646.119	-552.98	-33.8787	103.056	128.409	-110.733	10.4393	-148.446	-425.143	322.787	132.241	-127.812	180.113
4349	375.772	2.96712	2.29902	89.8161	76.1206	-89.6354	-163.027	-81.0035	136.761	79.8837	34.6678	54.4104	53.8652	-476.609	132.447	-120.788	157.941	-110.843	94.2642	-63.3767	699.947	-521.172	-182.048	100.853	632.899	-540.001	-22.8662	92.1942	126.458	-109.291	8.35866	-147.075	-426.147	325.147	131.511	-127.604	179.408
4350	434.143	2.95078	2.32313	94.056	77.9116	-89.5703	-159.233	-84.2986	138.186	78.165	35.2541	54.3679	54.4308	-478.268	131.435	-119.858	159.079	-111.117	91.9582	-64.941	707.557	-525.341	-186.333	97.4196	654.177	-560.441	-43.5689	112.939	129.054	-110.388	10.1218	-148.65	-422.791	321.426	131.78	-127.691	179.697
4351	475.314	2.95439	2.33286	94.7475	77.7835	-89.4822	-164.726	-79.3889	136.432	80.2585	34.6188	54.5034	52.4513	-475.481	131.484	-120.045	158.236	-111.899	88.8812	-66.4279	717.063	-530.447	-191.072	97.4145	655.5	-561.777	-44.498	113.908	129.154	-109.289	7.45116	-146.227	-426.125	325.17	131.48	-127.82	180.315
4352	297.149	2.96932	2.33819	94.6545	79.1905	-89.6982	-177.087	-68.4344	133.003	84.6241	32.7622	54.525	51.681	-474.564	131.405	-119.933	158.057	-110.58	89.9318	-64.0541	710.775	-528.019	-187.372	92.6431	670.679	-575.916	-59.4927	128.156	132.123	-109.085	1.0665	-140.85	-417.127	320.011	130.175	-126.827	177.11
4353	299.65	2.9673	2.34715	94.3636	78.944	-89.9159	-182.904	-63.0107	133.422	84.5361	32.0095	54.732	49.9973	-471.973	132.491	-121.171	157.17	-110.614	90.5573	-64.2987	709.494	-527.017	-187.187	91.6512	675.563	-580.432	-64.2082	132.873	132.608	-109.071	1.62854	-141.285	-419.453	321.422	130.065	-126.62	177.548
4354	274.949	2.95667	2.33777	92.7007	76.4936	-89.8111	-177.042	-68.2008	135.675	81.869	32.9079	54.447	51.5335	-476.047	129.759	-118.289	159.744	-110.473	88.9758	-66.2802	718.911	-533.717	-190.849	100.42	639.867	-546.219	-28.7264	98.621	126.754	-110.287	6.63763	-145.718	-419.719	320.146	130.258	-126.343	178.316
4355	352.592	2.884	2.36584	94.1215	77.5001	-88.317	-169.323	-74.9523	131.012	85.6015	34.8455	52.7535	58.3932	-482.244	123.584	-109.016	157.57	-100.207	97.4486	-69.5346	722.852	-551.469	-186	98.957	645.534	-551.554	-34.0345	103.939	127.588	-108.03	4.93445	-144.7	-424.601	325.795	129.72	-126.516	178.709
4356	223.032	2.90157	2.35034	91.0012	76.4072	-89.5437	-169.05	-75.4636	135.003	82.0119	33.8881	52.8735	57.3916	-480.624	124.271	-109.9	156.987	-104.046	93.6332	-63.3769	710.975	-537.945	-182.395	101.398	629.499	-535.66	-21.7724	91.7544	125.69	-109.594	4.89676	-144.568	-422.046	322.935	130.246	-126.443	177.963
4357	307.258	2.89139	2.36061	94.0032	77.1777	-90.2347	-170.254	-74.5034	136.96	80.348	33.2899	53.1764	54.9315	-476.777	125.804	-111.891	155.682	-103.111	93.9729	-65.0399	718.637	-545.458	-183.426	98.55	645.958	-551.619	-36.3959	106.287	127.901	-108.544	2.80686	-142.595	-424.483	325.406	129.898	-126.593	178.615
4358	291.206	2.89436	2.34265	93.236	76.8407	-90.8893	-177.727	-68.0364	134.72	83.0649	31.8416	53.8301	50.3805	-470.121	128.716	-115.486	153.806	-104.104	93.297	-63.2908	711.859	-538.35	-182.734	99.2489	642.806	-548.2	-34.8235	104.762	127.183	-106.815	2.41544	-142.798	-425.269	327.638	129.186	-126.503	178.226
4359	224.515	2.84085	2.37129	91.7079	76.356	-90.4278	-165.449	-78.7458	139.191	77.8207	33.7933	54.4825	46.1198	-463.768	131.723	-119.241	151.92	-103.31	93.4885	-64.9506	719.807	-545.944	-183.823	101.854	631.929	-537.113	-30.7856	100.835	124.96	-106.831	3.16964	-143.672	-423.555	326.748	129.048	-126.105	177.005
4360	227.471	2.85444	2.37347	91.7656	76.3372	-90.7511	-164.166	-79.4135	141.413	75.3433	33.9245	55.1082	41.261	-458.638	131.958	-120.254	151.186	-105.34	89.8061	-61.2444	712.537	-535.405	-183.291	101.417	632.633	-537.82	-32.522	102.691	125.244	-107.209	3.55903	-143.97	-422.451	325.547	129.129	-126.095	176.994
4361	212.465	2.78548	2.41734	91.3545	76.0692	-89.9508	-169.444	-75.3482	135.706	81.4918	33.5379	55.6591	37.2808	-454.078	133.345	-122.27	150.576	-101.347	93.1218	-69.6162	731.625	-553.902	-188.483	101.279	630.33	-535.738	-31.1706	101.394	125.362	-105.086	-1.13776	-140.239	-424.862	329.609	128.168	-126.088	176.974
4362	298.685	2.8894	2.35728	92.6372	76.7104	-89.8432	-175.486	-69.9232	130.777	86.6883	32.7745	55.9283	39.4853	-454.246	138.164	-127.223	148.527	-103.446	89.8945	-66.1388	727.057	-547.568	-188.152	99.1383	640.087	-545.461	-38.2891	108.694	127.1	-107.352	3.43515	-143.972	-423.521	325.961	129.186	-126.234	177.668
4363	347.978	2.85853	2.37107	92.9122	77.5954	-89.7345	-168.15	-76.7537	133.8	83.4275	33.6782	56.1542	36.4644	-451.512	136.851	-126.246	149.112	-102.806	92.3221	-64.6038	722.394	-546.894	-183.462	95.742	652.051	-556.839	-50.3576	120.633	129.524	-109.343	6.36792	-145.772	-422.476	323.143	130.058	-126.391	178.224
4364	317.936	2.8413	2.3672	92.251	76.337	-89.685	-169.142	-75.6284	135.122	82.0202	33.7597	56.2574	37.0869	-450.739	138.953	-128.491	147.934	-101.648	95.3887	-67.4016	726.478	-552.55	-183.379	99.0123	637.242	-542.187	-38.1105	108.596	126.765	-104.865	-0.815735	-140.467	-427.512	331.545	128.072	-126.257	177.433
4365	291.791	2.89017	2.35098	93.2437	76.7174	-89.858	-167.203	-77.5898	134.877	82.1105	33.8036	55.6907	42.1885	-459.608	136.407	-125.587	151.87	-103.382	92.2486	-63.4848	719.113	-543.866	-182.387	97.0442	643.605	-548.629	-39.5129	109.805	128.478	-110.033	5.23783	-144.109	-422.419	322.491	130.342	-126.478	178.389
4366	325.287	2.89495	2.35106	93.7846	77.0015	-89.6379	-163.793	-80.4926	136.332	80.4572	34.4492	55.3513	44.9962	-464.27	135.104	-124.071	153.855	-102.034	94.7777	-65.4739	724.237	-550.958	-181.82	95.1538	648.69	-553.588	-41.0632	111.129	129.899	-110.591	7.67682	-146.302	-421.432	320.943	130.679	-126.651	179.062
4367	295.775	2.88641	2.3363	91.7536	75.7382	-89.5549	-165.667	-78.7024	135.845	81.0407	34.3185	55.5787	43.5256	-460.868	137.05	-126.238	152.066	-100.963	99.9799	-69.0467	725.372	-554.784	-180.499	97.7733	635.665	-540.887	-29.1786	99.3855	127.955	-105.728	-0.0259825	-140.83	-427.259	330.358	128.488	-126.536	178.418
4368	291.555	2.96353	2.29782	92.2773	75.8765	-90.1743	-165.36	-79.3214	134.988	81.9664	33.7871	55.1358	47.4632	-468.009	134.267	-123.15	155.315	-103.562	97.0492	-62.1854	710.203	-539.959	-175.78	94.4903	640.481	-545.369	-30.0122	99.5741	130.588	-109.819	6.28756	-145.139	-423.986	323.677	130.389	-126.675	179.019
4369	357.467	2.96495	2.29625	93.5768	76.4626	-89.5132	-162.86	-81.1634	136.796	79.8567	34.743	54.9764	49.9275	-471.612	134.276	-123.029	156.583	-103.512	98.8193	-62.094	707.942	-539.328	-173.466	91.5495	649.641	-553.93	-37.5612	107.047	131.787	-108.806	6.95502	-146.169	-426.063	325.785	130.295	-126.804	179.566
4370	293.207	2.9562	2.29664	91.0857	75.3791	-89.3812	-170.955	-74.1213	133.276	84.0693	33.6418	55.5232	45.8511	-463.126	138.89	-128.136	152.399	-103.241	100.759	-63.5622	708.149	-540.29	-173.159	94.4836	635.481	-539.995	-28.1369	97.9052	129.618	-107.773	4.97288	-144.706	-426.762	327.544	129.735	-126.676	178.989
4371	279.283	2.92855	2.31918	90.5412	75.1982	-89.3114	-169.485	-75.3671	133.923	83.3105	33.9234	56.2349	36.9042	-450.912	137.751	-127.696	148.935	-103.797	102.682	-62.9522	703.821	-537.622	-169.99	94.2828	635.549	-539.821	-31.1443	100.79	129.811	-107.101	3.12026	-143.271	-426.166	327.858	129.404	-126.602	178.66
4372	293.664	2.92841	2.31293	91.688	75.5161	-89.664	-163.438	-80.7495	136.13	80.5729	34.5196	56.0738	38.9163	-453.429	137.604	-127.447	149.535	-102.879	102.166	-63.3025	709.562	-543.549	-170.439	93.3127	638.872	-543.12	-33.1253	102.701	130.546	-109.516	8.41421	-147.559	-422.782	323.001	130.413	-126.605	178.67
4373	302.348	2.92942	2.33174	92.2062	75.6711	-89.347	-171.363	-73.7794	132.674	84.6767	33.5856	56.5339	36.9479	-446.595	143.667	-133.865	144.963	-102.39	102.272	-63.8132	712.734	-546.912	-170.709	93.0331	641.316	-545.523	-36.5	106.107	130.881	-109.487	7.09122	-146.218	-423.007	323.076	130.373	-126.653	178.886
4374	303.153	2.89385	2.32591	90.6671	75.074	-89.6839	-164.871	-79.2911	136.629	80.095	34.4277	56.6352	36.6045	-444.728	145.221	-135.515	143.513	-99.8537	106.7	-69.0155	723.734	-560.022	-171.181	94.9483	630.546	-534.793	-30.4721	100.06	129.393	-107.195	3.08175	-143.29	-424.953	327.034	129.309	-126.422	177.959
4375	218.919	2.90987	2.32951	89.2133	74.5328	-89.5976	-169.24	-75.4596	134.769	82.2969	33.8581	56.665	36.7248	-443.995	146.13	-136.455	142.702	-100.794	104.503	-66.232	719.995	-555.712	-170.264	96.3244	620.093	-523.947	-23.8785	93.2861	127.673	-106.057	-0.807829	-140.103	-423.74	327.579	128.56	-126.102	176.38
4376	293.64	2.92495	2.3069	90.1568	74.7048	-90.5723	-169.432	-75.5016	135.418	81.6454	33.1575	56.8812	34.9365	-442.339	146.174	-136.625	142.808	-100.858	103.045	-64.8178	720.752	-556.303	-169.877	94.599	628.144	-532.493	-26.7496	96.1716	129.701	-107.344	1.54561	-141.626	-425.229	327.08	129.297	-126.386	177.904
4377	251.446	2.95665	2.31954	89.9057	74.5032	-89.4964	-169.456	-75.2726	134.512	82.5862	33.862	56.5257	37.9204	-448.259	143.667	-133.848	145.703	-101.258	101.509	-62.7662	719.766	-555.278	-168.809	94.0387	623.827	-527.712	-24.8361	93.8716	129.562	-109.159	1.25324	-140.513	-423.093	323.639	129.963	-126.437	178.098
4378	231.918	2.95723	2.31016	88.9687	74.1264	-89.9267	-179.939	-65.76	133.342	84.3823	32.3446	56.7731	34.9687	-445.958	142.743	-133.086	146.241	-101.325	100.656	-62.2267	720.156	-555.288	-169.155	95.0232	614.311	-517.474	-21.5821	90.3167	127.919	-106.337	-5.11529	-135.656	-423.287	327.047	128.47	-126.04	176.059
4379	158.541	2.98507	2.32517	88.6571	74.3045	-89.5905	-179.648	-66.1841	131.724	86.0898	32.4599	56.7763	35.0771	-445.716	143.105	-133.457	145.908	-103.318	95.3427	-56.053	711.735	-545.288	-167.755	94.7519	613.869	-516.981	-20.6097	89.2637	128.01	-109.507	1.76801	-141.264	-419.881	321.589	129.734	-126.061	176.128
4380	123.774	3.00758	2.3215	88.6494	74.5169	-89.3748	-164.806	-79.5442	134.937	81.9001	34.4761	55.9813	40.9661	-456.708	137.847	-127.604	150.9	-103.847	92.4367	-53.3036	710.086	-542.797	-167.532	94.1526	612.908	-515.912	-18.4458	86.9215	128.216	-111.7	6.2437	-144.852	-417.395	317.667	130.66	-126.072	176.157
4381	262.092	2.98981	2.29283	90.1988	74.6425	-90.1333	-168.868	-76.4486	131.904	85.3953	33.1091	56.3074	39.2142	-451.802	142.09	-132.113	147.927	-101.124	96.8162	-58.9503	724.68	-559.365	-168.602	91.5288	623.838	-527.644	-24.0001	92.4628	131.41	-109.677	5.16216	-144.727	-419.115	320.71	129.447	-125.754	177.216
4382	282.005	2.97186	2.32072	90.2522	74.724	-88.8405	-169.4	-75.2387	134.145	82.9735	34.3435	56.4925	38.4343	-445.945	147.295	-137.524	143.088	-103.273	97.1219	-55.6936	711.684	-547.257	-165.018	91.5091	623.647	-527.083	-28.2243	96.6667	131.079	-106.42	1.89272	-142.858	-422.463	326.38	128.171	-125.785	177.381
4383	227.029	2.97164	2.30529	89.1181	74.2205	-89.7883	-178.094	-67.4718	133.088	84.5677	32.6345	56.5121	37.8633	-445.382	145.894	-136.105	142.966	-102.017	99.4334	-58.9397	717.624	-553.794	-166.016	92.6094	614.386	-517.197	-23.209	91.34	129.458	-104.98	-0.760467	-140.93	-422.999	328.947	127.319	-125.513	175.464
4384	179.111	2.9557	2.30148	88.6553	74.1734	-89.813	-178.493	-67.1136	133.392	84.2391	32.571	56.5117	36.5978	-446.146	144.178	-134.328	144.957	-102.013	97.7063	-57.5533	718.811	-554.635	-166.025	92.8961	604.599	-506.036	-23.2114	90.6463	127.922	-103.839	-3.44413	-138.998	-420.557	328.796	126.591	-125.112	172.956
4385	254.367	2.96572	2.30315	88.7871	74.0779	-89.6889	-171.316	-73.485	135.087	82.068	33.6081	56.7977	34.3842	-443.877	144.307	-134.681	144.857	-102.183	96.0922	-55.6695	718.794	-554.575	-164.991	92.4337	604.932	-506.288	-24.2219	91.5431	128.208	-103.385	-4.54861	-137.271	-430.73	335.533	127.015	-125.774	176.687
4386	180.112	3.00365	2.30226	87.7047	74.3198	-89.6762	-169.976	-74.7463	135.072	82.0114	33.7476	56.7882	34.5367	-443.915	144.396	-134.765	144.746	-104.919	90.7137	-47.9119	704.759	-539.554	-161.872	92.2222	604.265	-505.5	-23.5603	90.7934	128.176	-107.294	3.39264	-143.593	-426.401	328.734	128.503	-125.725	176.462
4387	107.089	3.00062	2.32079	88.0762	74.2669	-89.5679	-177.661	-68.0073	131.777	85.937	32.7001	56.7361	35.4654	-443.996	145.075	-135.424	143.926	-101.666	95.9595	-55.6891	722.894	-559.116	-164.64	92.9313	595.49	-495.161	-25.0069	91.8552	125.778	-106.853	0.209172	-140.981	-422.454	326.85	127.884	-125.09	173.307
4388	56.8678	2.9948	2.32596	88.5252	74.7081	-89.7447	-178.678	-67.0076	132.718	84.9849	32.5375	56.4585	36.8942	-447.398	142.844	-132.965	145.844	-101.685	94.9564	-54.9241	723.099	-559.028	-164.675	93.1776	586.751	-484.447	-30.8331	97.0976	123.508	-106.089	-3.71177	-137.825	-418.068	324.978	127.085	-124.304	169.69
4389	100.191	3.01806	2.31989	88.5114	74.5505	-89.6735	-176.068	-69.3353	133.063	84.4789	32.9213	56.4827	36.1921	-448.397	141.107	-131.234	147.445	-101.711	94.0543	-53.9427	723.23	-559.133	-164.144	92.5152	586.571	-484.097	-31.2597	97.3297	123.812	-107.338	-1.5148	-138.414	-428.65	330.333	128.513	-125.306	173.885
4390	59.5522	3.04189	2.32206	87.3986	74.5248	-89.1904	-169.017	-75.3353	134.925	81.9986	34.2062	56.1769	38.2113	-451.518	139.032	-128.946	148.414	-105.099	88.2608	-44.7343	704.538	-539.649	-159.655	92.3433	586.064	-484.899	-25.378	92.082	125.559	-108.263	-4.71183	-135.717	-428.097	330.663	128.988	-125.321	173.969
4391	79.8635	3.06089	2.30741	87.7325	74.4138	-89.9615	-164.23	-80.1544	136.406	80.4784	34.1792	55.8374	39.963	-454.884	136.331	-126.029	149.853	-105.421	87.0142	-42.8283	703.52	-538.949	-158.204	91.0556	585.241	-484.044	-24.0824	89.8417	126.435	-103.581	-15.9839	-125.896	-430.994	337.079	126.927	-125.04	173.436
4392	104.578	3.06271	2.28102	87.5406	73.8111	-89.5709	-159.041	-84.7047	137.044	79.3547	35.1537	55.7762	41.9066	-457.514	137.228	-126.839	150.702	-101.891	96.8401	-52.5899	723.743	-563.62	-157.294	88.524	588.815	-488.179	-17.9679	83.2389	128.674	-111.949	3.42722	-142.085	-418.874	320.294	129.969	-125.015	173.394
4393	105.638	3.07797	2.29898	87.4641	73.641	-89.2412	-168.654	-76.1683	133.359	83.7938	34.049	56.3649	38.3611	-449.385	142.023	-132.08	146.264	-102.146	95.3148	-50.67	723.775	-563.695	-156.262	88.2489	588.272	-487.537	-19.1059	84.1969	129.02	-111.192	-1.14925	-137.847	-419.066	321.105	129.518	-125.03	173.455
4394	126.121	3.11557	2.2647	87.3622	73.6849	-90.9144	-171.758	-74.3694	129.776	88.0231	31.8519	56.4727	38.5805	-447.394	144.692	-134.856	144.206	-103.769	89.9687	-44.7728	715.158	-553.584	-155.431	87.2235	592.909	-493.211	-15.1366	80.0603	131.403	-113.949	8.37601	-145.779	-419.211	317.94	131.378	-125.654	175.145
4395	128.106	3.13267	2.29158	86.7603	73.6041	-90.7556	-180.253	-66.4718	128.856	89.3773	31.054	57.2543	27.1391	-439.843	132.73	-123.331	146.986	-105.278	85.0236	-38.9129	706.305	-543.636	-153.899	86.9277	592.524	-492.754	-14.3838	79.2106	131.477	-110.946	3.36852	-142.391	-419.629	321.142	129.912	-125.805	175.612
4396	297.218	3.10232	2.25762	87.6051	73.1925	-90.4408	-166.704	-79.1439	130.952	86.2246	32.5146	57.0951	27.2319	-441.547	131.104	-121.651	148.586	-105.32	87.3617	-38.4535	708.789	-548.948	-150.089	83.9419	606.74	-508.847	-9.51875	74.6736	135.062	-110.421	5.1848	-144.447	-418.252	319.766	129.744	-126.2	177.996
4397	312.309	3.15837	2.23667	86.387	73.2933	-89.7633	-175.308	-70.9364	128.593	89.2029	32.2857	57.1812	31.3432	-441.495	140.544	-131.161	145.033	-107.312	89.9038	-38.4881	695.674	-536.36	-148.07	82.5481	613.309	-516.096	-10.1913	75.4117	136.96	-112.148	10.9734	-148.993	-419.637	318.17	131.119	-126.699	179.795
4398	339.033	3.18794	2.21545	85.6732	72.2222	-89.6026	-175.575	-70.3356	130.205	87.5051	32.651	56.9696	36.1846	-442.909	147.941	-138.528	142.203	-108.764	93.5767	-39.5562	687.129	-529.109	-145.904	81.7686	617.707	-520.968	-10.9435	76.2773	138.112	-111.57	11.3857	-149.24	-423.861	321.47	131.334	-126.999	180.904
4399	204.584	3.20454	2.18896	83.4012	70.3219	-89.3931	-168.009	-76.5347	135.333	81.6266	34.1568	56.2549	40.1312	-452.811	140.989	-130.916	147.888	-110.442	98.1501	-41.0003	676.983	-520.64	-143.281	82.434	603.093	-504.529	-7.91553	72.476	134.996	-108.697	6.99492	-146.2	-426.611	326.27	130.18	-126.44	178.505
4400	145.872	3.17251	2.22544	84.745	72.4446	-89.2183	-170.126	-74.7934	133.289	83.9222	33.8903	56.4761	38.3026	-448.125	143.576	-133.709	145.136	-108.453	94.4479	-40.3262	689.878	-532.33	-145.812	83.8494	595.908	-495.917	-12.3524	76.7007	132.468	-107.411	2.63799	-143.045	-422.009	324.937	129.018	-125.767	175.554
4401	192.695	3.16857	2.23227	87.0317	72.9591	-89.6368	-164.261	-79.8774	136.582	80.1125	34.4948	56.0073	41.1301	-455.045	139.088	-128.811	149.072	-105.34	91.8505	-41.261	709.599	-551.723	-148.022	82.4831	594.835	-494.647	-9.96889	73.875	133.167	-108.687	2.19139	-142.178	-419.208	321.842	129.258	-125.879	175.939
4402	302.054	3.15479	2.25871	86.3158	72.6785	-89.5426	-159.504	-84.1673	137.561	78.8417	35.1389	56.9884	28.4204	-441.238	133.093	-123.586	147.191	-106.33	93.3955	-40.2368	706.276	-550.147	-144.264	82.1667	594.398	-494.137	-11.2678	75.0101	133.517	-108.213	3.62287	-142.926	-428.602	328.212	130.043	-126.895	179.862
4403	350.036	3.15606	2.25622	86.5738	72.2845	-89.7692	-179.48	-66.5366	130.99	86.8519	32.2401	57.0031	29.1294	-441.765	133.956	-124.539	147.039	-102.596	98.7755	-48.7942	725.106	-568.644	-147.87	79.3542	592.055	-492.431	-9.27443	73.2246	135.322	-108.765	6.61501	-145.734	-426.697	326.152	130.411	-126.877	179.805
4404	309.537	3.20766	2.25904	86.4337	72.5901	-89.5922	-177.396	-68.5942	130.381	87.3755	32.5252	56.902	31.8787	-443.267	137.251	-127.727	146.057	-106.058	87.2504	-35.1834	705.406	-546.827	-144.681	78.9942	591.77	-492.097	-8.32787	72.1572	135.455	-105.517	-1.89583	-138.626	-431.182	332.972	128.892	-126.87	179.76
4405	230.918	3.23926	2.21519	84.6347	72.1877	-89.6283	-168.023	-76.6497	134.868	82.143	33.9363	56.0385	36.9131	-453.027	134.207	-124.043	150.938	-108.634	87.083	-31.2373	690.552	-533.069	-140.314	77.3935	589.698	-489.585	-5.46875	68.7004	135.761	-108.454	5.91761	-145.3	-425.952	326.049	130.156	-126.592	178.702
4406	304.589	3.23825	2.21395	86.6408	72.7154	-89.9002	-162.443	-82.0386	134.331	82.4693	34.2098	55.5371	41.4538	-460.064	132.996	-122.41	153.509	-105.441	86.2915	-34.2798	710.188	-552.183	-143.575	75.9571	591.391	-491.758	-1.71484	64.7142	137.129	-110.345	9.54124	-148.34	-421.055	320.609	130.73	-126.566	178.814
4407	398.588	3.25854	2.21078	86.0217	72.0249	-89.8278	-167.295	-77.7248	131.659	85.8965	33.343	56.1334	39.7897	-453.624	139.411	-129.326	148.979	-105.582	91.7778	-38.1998	711.904	-555.838	-142.139	74.9281	597.534	-499.558	3.47413	59.7643	139.822	-109.023	7.88495	-147.064	-426.628	325.752	129.264	-125.534	181.395
4408	252.345	3.35089	2.14342	82.26	69.8044	-89.3897	-170.549	-74.7063	131.184	86.3495	33.4284	56.3066	41.385	-453.199	145.934	-135.772	147.395	-111.396	94.0653	-32.5293	679.065	-525.454	-133.762	73.8672	592.267	-492.821	1.46112	60.8398	138.96	-106.834	3.2268	-143.246	-430.973	330.964	127.991	-125.174	179.533
4409	165.501	3.31803	2.16211	83.5007	71.3032	-89.6124	-164.832	-79.4651	136.005	80.7947	34.3605	55.7445	45.863	-462.378	140.289	-129.629	151.848	-109.997	88.2579	-29.1966	685.748	-530.718	-135.265	73.5776	586.986	-486.278	-0.0278503	61.8044	137.483	-106.993	3.24251	-144.188	-420.808	324.292	127.346	-124.376	175.889
4410	238.14	3.30789	2.18464	84.0383	72.5114	-89.638	-172.581	-72.8183	132.05	85.4185	33.1126	55.7845	40.2646	-458.881	132.857	-122.262	153.384	-108.379	84.3991	-27.9631	694.433	-538.054	-137.469	72.6158	586.658	-486.288	3.46561	58.0077	138.562	-108.677	8.48178	-148.72	-419.217	321.227	127.95	-124.509	177.427
4411	353.857	3.28821	2.1787	84.3823	72.0099	-89.4486	-167.757	-77.4524	131.213	86.0701	33.6499	56.206	38.3407	-453.834	137.294	-127.071	150.452	-107.667	87.5595	-31.0171	701.053	-545.878	-137.126	72.2236	592.808	-494.139	7.54303	54.3847	140.923	-107.879	5.69179	-146.09	-422.205	324.566	127.443	-124.794	179.097
4412	180.857	3.29055	2.19323	83.9626	71.5681	-89.2022	-170.08	-74.8885	133.022	84.2365	33.8498	56.3647	38.7616	-450.354	142.081	-132.061	146.828	-109.918	88.8057	-29.3771	687.615	-533.157	-134.411	74.5451	586.056	-484.541	-6.95812	68.7232	136.41	-105.64	0.288294	-141.811	-422.515	327.367	126.38	-124.159	175.569
4413	285.341	3.30028	2.17532	84.4723	72.4696	-90.0982	-163.846	-80.8602	134.231	82.673	33.8314	55.7572	43.1524	-459.219	137.912	-127.372	151.215	-108.45	84.7209	-27.6676	695.275	-539.606	-136.363	72.4963	593.039	-493.829	3.66366	58.1801	140.322	-108.244	5.6605	-146.16	-420.358	323.09	127.261	-124.419	177.619
4414	367.62	3.34251	2.14281	82.9454	71.094	-89.7066	-160.856	-83.1965	135.99	80.613	34.7004	55.4858	46.497	-464.249	138.104	-127.285	152.99	-110.076	88.8961	-28.7141	688.328	-534.693	-133.037	70.0007	596.314	-498.469	13.2185	48.3669	143.143	-107.365	3.89463	-144.454	-422.734	325.291	127.215	-124.808	179.394
4415	194.26	3.42393	2.10597	80.6801	68.4927	-89.2677	-172.93	-72.1611	133.18	84.1641	33.5849	55.7409	50.0189	-465.693	145.351	-134.659	151.33	-112.988	96.3628	-32.0173	671.238	-519.385	-130.286	70.2643	590.81	-491.44	9.66721	51.402	141.165	-107.222	4.40816	-144.898	-424.745	326.807	127.331	-124.313	177.136
4416	392.151	3.40223	2.10054	80.837	68.9436	-89.9157	-160.674	-83.6877	135.049	81.679	34.3541	54.9864	49.6869	-473.467	129.928	-118.576	158.505	-112.139	93.6435	-30.7621	674.565	-521.897	-131.042	67.6608	596.879	-500.125	23.035	38.1064	145.651	-107.621	4.32577	-144.839	-421.753	324.124	127.297	-124.818	179.189
4417	166.51	3.43145	2.09395	80.8112	68.4318	-89.4672	-165.134	-79.1469	135.756	81.0595	34.4428	55.213	53.7673	-477.452	135.28	-123.864	158.651	-112.847	96.2345	-32.4022	668.842	-516.55	-130.741	69.4479	588.964	-489.255	11.3443	49.2439	141.113	-107.251	4.26219	-145.104	-421.143	324.512	127.116	-124.021	175.604
4418	263.627	3.41098	2.11501	82.6106	69.9143	-89.9426	-157.871	-86.1566	135.994	80.5479	34.7188	54.9176	54.8158	-479.812	133.09	-121.461	159.91	-111.421	89.8402	-28.7761	676.697	-522.561	-132.723	69.522	596.027	-497.67	12.3516	48.955	142.647	-107.711	2.33573	-142.915	-420.54	323.387	127.209	-124.55	177.842
4419	357.305	3.398	2.12123	82.4024	69.3153	-89.1666	-167.652	-77.1235	133.392	83.7404	34.1522	55.3154	52.0081	-473.771	137.3	-126.123	156.889	-111.625	91.3045	-29.9778	674.806	-520.788	-133.052	69.1503	604.275	-507.283	12.8213	49.2118	144.399	-107.4	3.92035	-144.446	-423.024	325.446	127.377	-124.952	179.523
4420	175.869	3.44105	2.09491	81.3766	68.5679	-89.5358	-163.943	-80.1485	136.699	79.9959	34.6037	55.3484	57.5122	-480.221	140.881	-129.466	158.043	-112.815	94.3118	-31.075	667.764	-514.746	-131.305	69.711	593.108	-493.758	9.34911	51.6756	141.276	-107.237	4.47648	-145.117	-422.772	325.612	127.289	-124.247	176.259
4421	291.635	3.41693	2.12103	82.3575	70.0689	-89.7331	-162.676	-81.6258	135.576	81.2134	34.3813	54.5759	56.0627	-484.815	127.103	-115.212	163.326	-110.942	87.57	-27.8422	676.522	-521.149	-133.935	68.1162	594.395	-495.972	16.1705	44.5803	143.315	-108.55	6.87615	-147.255	-418.227	320.71	127.607	-124.634	177.734
4422	356.012	3.43159	2.12221	82.5236	69.4295	-89.3969	-171.436	-73.8011	132.212	85.1601	33.4821	54.8898	56.4458	-483.653	131.304	-119.644	161.971	-111.182	88.7451	-28.9632	673.348	-517.796	-134.746	68.2372	602.522	-505.452	15.7767	45.8965	144.622	-107.187	3.50682	-144.125	-422.917	325.609	127.321	-124.918	179.24
4423	171.173	3.44189	2.11014	82.3287	69.1004	-89.5401	-163.327	-80.7519	136.714	79.9661	34.6429	55.0211	61.2819	-488.93	135.514	-123.626	162.597	-112.1	91.5229	-30.2754	667.608	-512.793	-133.635	70.0127	594.29	-494.826	7.32257	53.9565	140.737	-107.676	5.1424	-145.724	-421.598	324.325	127.442	-124.212	176.181
4424	362.414	3.41737	2.15255	84.2629	71.7174	-89.3726	-172.511	-72.6941	132.743	84.6526	33.4414	55.1762	58.7134	-483.915	137.48	-125.874	160.277	-108.815	79.8391	-24.3798	685.829	-527.603	-137.899	68.5735	600.038	-502.215	12.7785	48.7106	143.609	-107.993	6.01247	-146.648	-420.966	323.355	126.421	-123.88	179.383
4425	178.277	3.46854	2.11388	82.0134	68.6286	-89.3823	-173.443	-71.6989	133.577	83.7867	33.4492	54.8789	60.514	-487.142	135.27	-123.413	161.661	-112.763	93.0042	-30.678	665.756	-511.44	-132.707	69.6366	593.673	-493.853	5.47932	55.6146	140.518	-107.023	4.61167	-145.372	-424.491	326.968	126.21	-123.31	176.717
4426	115.075	3.40896	2.1412	83.9237	70.4523	-89.5565	-168.993	-76.2041	132.222	85.0537	33.5595	54.8908	58.0579	-482.629	135.784	-124.115	159.693	-111.021	87.569	-28.1647	675.849	-519.955	-134.88	71.2527	589.336	-488.048	-2.61437	63.7088	138.01	-104.839	-2.05167	-140.349	-419.084	325.925	124.691	-122.667	173.39
4427	210.761	3.40356	2.15073	84.5299	71.6469	-90.0611	-158.999	-84.9127	137.104	79.5736	34.5751	54.6274	59.7917	-486.095	133.853	-121.947	161.4	-109.855	83.783	-25.7528	683.978	-527.724	-135.031	70.1859	591.109	-490.503	2.11998	58.9281	139.24	-106.707	2.7097	-143.645	-425.224	327.637	125.931	-123.23	177.663
4428	322.524	3.39379	2.16863	86.4866	73.372	-90.0224	-160.538	-83.8948	134.514	82.2647	34.2517	54.5714	61.7426	-488.849	134.382	-122.44	162.304	-106.811	76.6818	-23.3425	699.856	-541.413	-138.805	68.8917	594.224	-494.45	6.00144	54.9974	140.867	-106.886	3.4477	-144.563	-421.932	325.078	125.737	-123.282	178.002
4429	165.39	3.39072	2.175	85.9668	73.0805	-89.0484	-169.29	-75.4188	133.881	83.2248	34.206	54.7334	60.9791	-486.445	136.993	-125.206	160.811	-108.341	80.1897	-24.7091	691.46	-533.813	-137.4	70.3239	586.261	-483.832	-4.57861	65.1086	137.134	-104.677	-1.01239	-141.385	-420.066	326.654	124.521	-122.625	174.378
4430	284.681	3.38886	2.18686	86.5709	73.7318	-89.7747	-165.121	-79.2604	135.82	81.0255	34.1825	53.6323	61.7627	-493.241	122.83	-110.411	166.211	-106.717	76.2123	-23.1337	700.209	-541.52	-138.848	68.8027	586.747	-484.843	1.17899	58.9451	138.629	-106.216	1.61664	-143.557	-416.832	322.527	124.961	-122.887	175.705
4431	240.124	3.34672	2.20608	88.2927	73.6757	-89.2682	-169.947	-74.9791	133.325	83.8817	33.8741	54.0536	57.5713	-485.99	126.011	-114.01	163.224	-105.275	78.2214	-26.3683	709.552	-551.447	-140.268	69.9538	580.257	-476.2	-8.56016	68.411	135.472	-102.549	-5.43114	-138.332	-416.158	326.849	123.295	-122.272	171.747
4432	289.441	3.36622	2.21364	88.3469	73.7668	-89.7065	-177.52	-68.2277	131.903	85.6697	32.6276	54.0592	58.1622	-485.967	127.177	-115.094	162.662	-104.478	75.1031	-24.7332	713.209	-554.208	-141.376	69.4128	580.833	-476.849	-7.79062	67.4585	136.103	-107.637	5.76122	-146.579	-421.042	324.339	126.384	-123.415	175.914
4433	339.469	3.34332	2.21297	87.6489	73.7031	-89.5047	-163.377	-80.9247	135.351	81.3847	34.5302	53.4513	60.022	-491.152	121.378	-108.985	165.864	-103.478	80.9639	-30.405	723.862	-566.724	-140.834	68.2878	580.932	-477.129	-4.49122	63.8321	136.859	-108.695	9.16013	-149.692	-417.907	320.937	126.868	-123.441	176.042
4434	354.778	3.39407	2.19139	87.6022	73.3281	-90.0069	-166.918	-78.4388	130.922	86.424	33.2755	54.0668	56.1801	-483.752	126.441	-114.502	162.408	-105.202	75.8131	-23.437	712.35	-554.905	-137.779	67.6228	586.013	-483.689	-0.343669	59.8724	139.103	-109.612	7.56754	-147.486	-418.596	320.171	127.134	-123.636	177.451
4435	424.101	3.37505	2.17743	87.5235	72.9448	-89.9249	-157.873	-86.2735	135.186	81.438	34.6815	53.8732	57.1885	-485.713	125.601	-113.513	163.39	-104.675	84.0928	-30.2576	722.483	-567.977	-136.509	66.9567	587.569	-485.385	-0.422582	60.1078	139.081	-106.995	4.18938	-145.236	-421.982	325.415	126.155	-123.661	177.648
4436	450.928	3.36405	2.17844	87.1948	72.7095	-89.6769	-156.209	-87.4456	137.117	79.2186	35.2835	54.0864	56.4541	-483.885	128.222	-116.249	162.427	-105.089	84.1606	-29.5198	721.69	-567.726	-134.86	66.3038	586.827	-484.755	2.05229	57.2881	139.782	-105.758	1.3744	-142.942	-422.806	327.059	125.738	-123.761	178.076
4437	263.595	3.37184	2.16744	86.731	72.7279	-89.4316	-160.636	-83.1746	136.89	79.6357	35.0612	54.0592	59.3892	-487.981	129.411	-117.257	163.682	-104.425	91.7897	-36.5227	728.99	-576.94	-134.585	66.138	577.445	-472.851	-2.61386	61.0027	136.733	-106.012	0.923421	-142.552	-420.488	325.249	125.34	-122.718	175.06
4438	327.107	3.41031	2.17908	87.4927	73.0543	-89.4208	-158.932	-84.6563	137.538	78.8492	35.3189	53.9182	59.7291	-488.641	128.518	-116.268	163.99	-106.388	80.0322	-24.0491	714.595	-560.544	-132.09	65.3025	578.435	-474.208	-0.315219	58.5461	137.641	-105.547	-3.28593	-138.587	-420.293	325.72	124.873	-122.767	175.273
4439	379.614	3.41893	2.18007	87.0242	72.5405	-89.1412	-162.547	-81.62	135.012	81.7308	34.9484	54.2884	55.441	-481.254	130.866	-119.041	160.945	-106.845	81.167	-24.1145	714.422	-561.915	-130.19	65.1124	579.904	-475.287	-0.629625	58.2914	137.733	-105.793	-1.7694	-139.088	-430.591	331.95	125.737	-123.597	179.197
4440	362.805	3.46893	2.15582	85.2277	72.5152	-89.5443	-164.59	-79.5689	136.288	80.4481	34.5278	53.8928	59.0181	-487.171	128.359	-116.11	163.265	-108.82	77.7042	-18.2709	703.933	-551.949	-126.073	61.7604	578.236	-473.965	9.00672	47.3953	139.809	-105.278	-2.93943	-138.244	-429.976	332.054	125.454	-123.564	179.043
4441	325.923	3.48043	2.1472	85.6634	72.7295	-89.6236	-166.893	-77.5288	135.722	81.1716	34.1635	53.5261	63.073	-494.073	126.213	-113.524	166.093	-108.15	80.2444	-21.0881	710.196	-558.868	-126.25	60.8896	575.149	-469.654	6.78456	48.9833	138.716	-106.946	0.851826	-141.691	-424.41	326.894	125.765	-123.091	176.769
4442	348.277	3.49991	2.14548	85.3515	72.8825	-89.5982	-159.2	-84.4092	137.798	78.6024	35.1663	53.4163	64.2695	-496.066	125.847	-113.017	166.902	-109.482	78.0974	-17.3298	703.425	-552.496	-123.313	60.0331	574.338	-468.878	8.34018	47.1109	139.272	-102.895	-12.1354	-130.478	-427.366	332.966	123.87	-123.06	176.582
4443	376.35	3.47058	2.14848	85.3231	72.5909	-89.8085	-157.933	-85.9574	136.305	80.208	34.921	53.0075	55.9812	-487.391	117.245	-104.896	166.199	-109.132	80.8987	-19.9794	709.143	-559.188	-122.244	59.6241	573.999	-468.471	7.30561	47.9479	139.59	-106.951	-1.04555	-140.172	-420.704	324.407	125.339	-123.088	176.77
4444	349.544	3.45916	2.16112	83.9115	72.2591	-89.286	-165.926	-78.8179	132.931	84.1207	34.2535	53.8951	42.9002	-470.126	116.918	-105.799	161.801	-111.487	77.2949	-14.0322	693.906	-543.89	-119.106	59.6769	573.35	-467.459	4.99503	50.1977	139.184	-101.794	-7.15743	-136.3	-425.183	333.186	123.446	-123.007	176.196
4445	337.62	3.50073	2.11462	82.8489	71.0613	-91.3255	-166.735	-78.8325	137.954	79.4429	32.8961	53.3547	47.9021	-477.544	115.279	-103.678	164.414	-113.517	73.4409	-8.84375	683.437	-533.424	-116.169	57.7057	571.565	-465.679	10.1295	44.2739	140.021	-99.7862	-13.5147	-130.79	-421.652	332.337	122.416	-122.687	173.96
4446	310.411	3.50214	2.13627	82.2941	70.827	-89.2415	-170.372	-74.714	131.821	85.4205	33.7472	54.0367	39.5286	-467.505	114.534	-103.503	162.639	-113.415	78.6003	-13.1443	685.332	-536.283	-116.181	58.7163	573.164	-467.376	6.98991	47.8421	139.565	-106.678	2.64722	-143.478	-426.742	328.748	125.863	-123.634	178.47
4447	301.473	3.48249	2.13952	83.4117	72.1753	-89.6287	-163.783	-80.8199	133.796	83.0145	34.2309	53.4564	46.227	-475.667	115.188	-103.512	164.223	-112.019	73.14	-9.75487	690.09	-539.861	-117.374	58.3504	571.814	-465.667	6.90507	47.8215	138.773	-105.511	0.650351	-142.452	-422.176	326.949	125.342	-123.211	176.318
4448	453.478	3.47471	2.15464	84.492	72.4596	-89.8978	-173.432	-72.2866	130.636	86.9515	32.7264	54.067	45.4998	-472.644	120.684	-109.184	161.944	-108.983	71.451	-11.6898	706.953	-555.686	-120.755	57.0972	572.763	-467.798	13.1646	41.3038	140.849	-107.494	5.13803	-146.408	-417.145	321.518	125.776	-122.997	176.516
4449	474.851	3.4634	2.11833	81.2666	71.4102	-89.7443	-162.139	-82.1672	135.098	81.6345	34.4337	55.1011	39.4015	-462.989	126.466	-115.784	158.394	-112.65	73.7333	-9.02045	691.463	-542.583	-113.883	54.9927	572.957	-469.541	24.3734	29.5066	143.836	-105.542	1.23022	-143.088	-422.07	327.313	124.988	-123.227	177.568
4450	252.086	3.52055	2.09455	80.1972	69.2452	-89.4894	-176.052	-69.4875	131.933	85.6127	32.9915	55.6035	39.0929	-460.274	131.397	-120.983	156.123	-115.422	78.0198	-9.9882	677.369	-529.764	-111.29	56.3515	572.488	-467.324	13.6668	40.4534	140.929	-105.37	1.5535	-143.484	-423.009	328.387	124.865	-122.846	175.584
4451	161.15	3.49036	2.11874	81.6446	69.6135	-89.1204	-169.874	-75.1657	132.016	85.2114	33.9307	55.5342	34.2347	-456.498	123.926	-113.594	156.663	-115.5	80.4873	-12.383	677.408	-530.07	-111.121	58.6338	571.074	-463.814	-1.17799	55.7669	137.476	-104.433	-2.17093	-140.562	-418.479	326.444	124.129	-122.455	173.098
4452	249.986	3.48618	2.13833	81.575	70.7181	-89.7552	-176.847	-68.9348	131.655	85.9822	32.5936	55.5791	35.4568	-456.643	125.851	-115.476	155.662	-113.59	74.4192	-8.98107	684.933	-536.011	-113.061	57.3264	571.127	-465.033	6.52096	47.7006	139.543	-108.209	6.67062	-147.043	-423.152	325.097	126.675	-123.651	177.403
4453	422.03	3.47428	2.14588	82.7783	72.1084	-89.7047	-171.194	-74.5317	129.688	87.8241	32.9862	55.9286	35.9171	-454.647	130.627	-120.386	153.362	-111.245	71.0883	-8.22289	698.962	-549.447	-114.568	56.3383	573.054	-468.194	11.6458	42.5226	141.459	-108.492	7.64959	-148.214	-419.53	322.235	126.54	-123.509	177.663
4454	283.572	3.46862	2.15159	83.6731	72.2754	-89.3333	-170.414	-74.772	132.157	85.1426	33.6609	56.1931	37.7611	-452.817	136.859	-126.743	149.992	-112.446	72.5708	-8.1719	692.98	-544.152	-113.13	58.725	571.633	-464.366	-4.51641	59.2469	137.284	-104.262	-1.41316	-141.07	-421.658	328.476	124.648	-123.035	174.846
4455	462.189	3.44073	2.14569	85.4226	72.167	-90.4333	-166.663	-79.0595	129.831	87.5003	32.83	56.3834	38.5695	-449.829	142.281	-132.315	146.508	-109.85	73.9835	-12.1957	711.374	-562.602	-115.304	58.6552	574.641	-468.366	-2.35966	57.4219	138.377	-103.391	-3.76635	-139.061	-421.672	329.356	124.32	-123.136	175.209
4456	411.996	3.46362	2.14466	81.523	71.012	-90.292	-162.973	-82.2245	131.669	85.4008	33.4481	56.8813	28.9257	-441.829	132.537	-123.06	147.256	-114.322	73.8776	-6.77768	688.841	-542.006	-107.909	56.2858	577.591	-473.477	10.5564	43.965	142.253	-106.971	3.45011	-144.832	-417.741	322.72	125.865	-123.635	177.112
4457	243.8	3.49602	2.12736	81.4783	70.4367	-89.8199	-178.718	-67.5304	129.852	87.9554	32.1842	56.9128	33.5965	-442.76	141.232	-131.715	144.127	-115.337	75.1131	-6.88355	683.132	-536.74	-107.278	56.8504	572.443	-465.885	0.48504	53.7002	138.982	-104.63	-0.0897919	-142.28	-421.232	328.298	124.896	-123.188	174.585
4458	292.105	3.49479	2.1139	82.2869	69.9838	-89.6241	-167.499	-77.2472	134.363	82.6508	33.9143	56.2971	34.7834	-450.343	132.595	-122.548	150.113	-116.208	78.6083	-9.32113	680.245	-534.6	-105.825	56.4247	567.772	-459.182	-5.58057	58.9917	137.215	-98.4374	-18.2161	-126.659	-425.325	337.266	122.205	-123.043	172.978
4459	281.748	3.46863	2.11695	83.3789	71.2992	-89.8491	-159.164	-85.0922	136.193	80.4781	34.6023	56.0876	38.8628	-454.726	136.312	-126.01	150.849	-114.802	75.8919	-8.27095	687.694	-541.435	-106.683	55.9239	568.05	-459.51	-5.41524	57.9199	137.167	-98.9016	-17.9423	-126.022	-418.35	332.138	122.007	-122.756	170.44
4460	177.898	3.48608	2.13862	82.7752	71.3604	-89.1562	-168.773	-76.1282	132.374	84.7968	33.998	56.3691	34.6027	-448.896	133.098	-123.051	148.582	-114.719	77.4154	-9.73306	687.873	-541.785	-106.856	56.8167	569.292	-460.74	-7.85103	60.7142	136.685	-107.251	0.354852	-141.715	-409.353	317.595	125.306	-122.852	170.879
4461	266.274	3.48339	2.10758	81.3072	71.0059	-89.8726	-166.481	-78.9024	133.037	84.0547	33.5244	56.2461	36.8279	-448.503	138.239	-128.032	146.395	-115.776	73.4691	-5.26508	687.216	-541.61	-103.508	54.4002	572.037	-465.474	6.36682	46.5327	139.318	-110.09	6.09436	-146.326	-411.384	315.217	128.251	-124.888	174.27
4462	340.838	3.50981	2.15334	80.7509	70.369	-89.971	-176.239	-69.4196	132.876	84.8328	32.5573	57.7451	27.7095	-437.313	136.014	-127.47	143.884	-116.212	75.531	-6.95413	686.694	-541.279	-102.987	54.3311	572.256	-465.343	4.77654	47.9884	139.403	-107.411	4.43357	-144.729	-425.042	327.06	128.741	-125.982	178.467
4463	376.969	3.52298	2.11729	80.6494	70.4303	-89.6971	-181.878	-65.0644	127.794	90.0489	31.7829	57.1705	33.0612	-441.375	141.427	-132.267	143.198	-115.959	69.6541	-1.69414	684.063	-537.951	-103.632	53.0881	571.518	-465.579	10.884	41.9153	140.123	-103.824	-0.769446	-141.281	-425.765	331.156	127.662	-125.759	177.016
4464	511.996	3.52552	2.08281	78.6372	70.3193	-89.6572	-168.408	-76.9255	131.831	85.3159	33.5147	56.2972	36.1395	-450.524	135.519	-125.481	149.226	-116.318	72.6581	-4.11956	686.701	-541.283	-102.081	47.9874	567.687	-464.215	33.2943	17.7658	145.559	-106.312	2.83813	-144.022	-420.813	325.055	128.174	-125.922	177.696
4465	524.44	3.53612	2.08739	78.2869	70.6222	-89.7805	-175.393	-70.1531	132.414	85.1234	32.8247	56.2755	40.0499	-451.468	143.07	-133.017	146.832	-115.59	71.69	-4.14752	688.608	-542.494	-103.092	47.0937	567.58	-464.934	38.7847	12.0225	146.993	-107.894	4.03984	-144.331	-420.437	322.998	128.884	-126.094	178.376
4466	484.133	3.55234	2.07125	77.9607	69.6023	-89.5525	-164.617	-79.835	134.555	82.2931	34.2893	55.9966	43.6416	-456.152	144.652	-134.375	148.142	-116.805	71.9987	-3.24397	681.229	-535.426	-101.493	47.5711	570.473	-468.122	37.6177	13.553	146.92	-108.468	2.46516	-142.209	-422.975	324.105	129.187	-126.307	179.145
4467	453.001	3.57288	2.06253	78.2991	69.1975	-89.5838	-168.744	-75.8226	135.385	81.6083	33.9783	55.8385	46.4792	-459.325	146.47	-136.055	148.669	-117.107	71.7539	-2.84771	678.037	-532.059	-101.384	48.6082	573.332	-470.472	31.3234	20.3324	145.494	-109.682	4.85281	-143.973	-422.96	322.902	129.768	-126.319	179.197
4468	533.309	3.5771	2.09944	79.6267	70.5508	-90.3288	-176.441	-68.974	133.01	85.0216	32.1468	55.7737	47.0539	-460.371	145.831	-135.393	149.099	-114.759	68.4311	-2.56956	687.041	-539.096	-104.95	48.4932	576.271	-473.607	30.1351	21.6084	145.839	-108.652	6.48871	-145.909	-425.491	325.373	129.442	-126.131	180.624
4469	328.981	3.58524	2.07975	80.3352	69.4438	-89.4132	-163.577	-80.409	136.919	79.6906	34.802	55.5764	50.2152	-467	143.141	-132.593	152.485	-116.796	69.7127	-1.56264	675.778	-528.798	-102.628	51.0791	575.732	-470.267	12.5088	39.818	140.969	-108.436	6.487	-145.967	-426.909	326.761	129.264	-125.74	178.941
4470	247.737	3.57112	2.09456	80.8045	69.6081	-89.5291	-169.684	-75.4678	132.317	84.8986	33.614	55.8217	46.782	-460.662	144.507	-134.219	149.581	-116.372	68.2047	-0.839074	675.761	-527.943	-103.808	52.2548	574.735	-468.701	6.85882	45.8553	139.777	-106.65	3.65026	-144.275	-426.301	328.82	128.223	-125.365	177.17
4471	172.034	3.55882	2.1123	79.0318	67.9067	-89.2231	-172.79	-71.8414	136.227	80.9226	33.9096	55.8977	40.3063	-457.256	134.44	-124.218	151.881	-118.782	72.7014	-2.44121	664.623	-518.489	-101.067	51.9296	570.547	-463.948	7.28403	45.1103	139.058	-108.236	8.41865	-148.704	-420.269	322.748	128.441	-124.401	176.056
4472	309.232	3.53602	2.12481	80.2103	69.5996	-89.8262	-168.666	-76.6976	131.308	86.0129	33.3087	55.5604	34.7878	-455.075	124.545	-114.064	154.622	-115.895	66.0135	0.512577	674.245	-525.558	-104.658	51.8473	572.889	-467.708	12.4092	40.234	140.761	-109.198	11.9888	-151.969	-418.501	320.03	128.649	-124.804	177.653
4473	483.575	3.52612	2.11908	80.9935	70.4755	-90.1943	-157.538	-86.8391	134.355	82.345	34.3277	55.8308	36.6025	-456.225	129.81	-119.521	154.33	-114.692	62.6257	2.67374	681.392	-532.334	-104.594	51.2944	576.384	-472.75	19.0821	33.7963	142.706	-107.543	4.16692	-144.841	-420.565	323.464	127.534	-124.936	178.296
4474	222.45	3.53567	2.10629	80.8111	69.3965	-89.4533	-171.479	-73.9356	131.225	86.1661	33.3602	56.2193	36.6751	-453.024	135.294	-125.228	151.277	-116.599	68.7611	-1.25314	674.544	-526.704	-103.18	52.909	571.752	-464.9	2.98801	49.7762	138.262	-106.808	3.58985	-144.596	-421.957	325.82	127.105	-124.412	175.87
4475	383.474	3.55283	2.11778	80.9893	70.2475	-89.8581	-163.125	-81.3379	134.818	82.0372	34.1713	55.4983	37.7638	-459.632	125.754	-115.245	156.392	-115.364	64.133	1.77654	679.443	-530.609	-103.518	50.6748	571.723	-466.295	13.4978	38.5616	141.101	-108.108	4.38608	-145.043	-418.056	321.111	127.431	-124.766	177.354
4476	459.45	3.56145	2.10452	79.6579	69.4874	-89.6162	-173.128	-72.4049	131.462	86.0114	33.0764	55.9176	37.4724	-456.63	130.534	-120.243	153.826	-115.736	65.4658	1.03522	677.577	-529.352	-103.44	49.2001	572.946	-469.227	23.1374	28.6154	143.909	-106.492	1.98999	-142.986	-422.812	326.449	127.169	-125	178.384
4477	474.234	3.57628	2.06988	78.2611	68.3443	-89.68	-161.091	-83.0839	135.45	81.2102	34.6078	55.9545	42.932	-460.71	137.224	-126.825	152.891	-117.47	69.3897	-0.782815	671.057	-524.09	-101.24	48.0277	574.978	-472.678	30.8409	20.8654	145.99	-105.962	0.400464	-141.422	-425.134	328.178	127.195	-125.219	179.087
4478	355.632	3.58639	2.04524	76.3811	67.2618	-89.4074	-164.997	-79.2611	135.653	81.1356	34.5055	55.74	45.5065	-464.245	137.912	-127.274	153.994	-119.015	73.2012	-2.89828	662.797	-516.634	-100.396	46.0801	571.71	-470.057	39.4128	11.5009	147.806	-107.001	3.62531	-144.949	-416.545	322.011	127.089	-124.463	175.577
4479	350.125	3.54991	2.03131	77.0015	67.5615	-89.3074	-161.992	-81.8898	136.283	80.2579	34.9522	55.0854	49.4205	-470.91	135.096	-123.892	156.388	-119.613	66.5904	-1.44801	661.754	-511.32	-103.718	49.6816	576.473	-476.077	43.693	6.30877	144.199	-108.354	3.42618	-144.041	-415.394	319.571	127.511	-124.523	175.944
4480	375.9	3.55885	2.02283	76.6833	67.5289	-89.4974	-167.718	-76.7976	135.211	81.7425	34.13	54.9492	50.9652	-473.239	134.803	-123.478	157.208	-119.462	65.3979	-0.785364	660.442	-509.428	-104.143	48.4459	575.175	-475.147	46.9815	3.51973	145.169	-108.715	3.94387	-144.407	-415.783	319.495	127.695	-124.544	176.044
4481	346.808	3.57313	2.04258	78.0284	67.213	-89.5576	-165.274	-79.0968	135.493	81.3334	34.3332	54.7957	54.5066	-480.012	133.817	-122.223	160.694	-118.914	67.0065	-2.60249	658.703	-507.085	-105.372	50.0938	581.93	-481.51	36.0011	15.5714	143.599	-108.54	2.93634	-143.313	-417.632	320.856	127.755	-124.741	176.673
4482	409.541	3.57714	2.05164	78.3959	67.6253	-89.9016	-176.51	-69.0332	133.263	84.3342	32.7169	55.1274	52.6573	-475.496	137.214	-125.956	158.12	-117.839	62.9696	-0.218296	661.604	-508.77	-106.965	49.8853	583.938	-484.009	36.4493	15.2982	144.16	-106.573	1.9202	-143.159	-419.83	324.376	127.153	-124.892	177.28
4483	420.754	3.6026	2.05343	78.8263	67.5029	-89.8683	-176.331	-69.1378	133.475	84.0732	32.7865	55.0007	55.8848	-480.325	137.113	-125.635	159.83	-117.939	63.3225	-0.716112	660.329	-507.265	-107.433	50.4899	587.195	-487.199	34.8815	17.0526	143.646	-106.199	0.782284	-141.956	-422.32	326.322	127.156	-125.06	178.012
4484	512.972	3.58813	2.06818	80.6113	68.7807	-89.9353	-176.854	-68.8216	132.785	84.8978	32.5885	55.026	56.1576	-480.972	137.391	-125.933	160.26	-116.126	56.9144	2.55606	666.46	-511.363	-110.197	51.3665	591.678	-491.913	30.509	22.0728	143.308	-106.318	0.594328	-141.804	-421.456	325.324	127.077	-125.256	178.893
4485	271.521	3.58862	2.04772	80.337	67.2262	-89.5254	-167.413	-77.0544	135.459	81.4658	34.1579	54.96	57.0574	-483.02	136.562	-125.009	161.423	-119.045	66.7038	-3.15643	656.753	-504.246	-106.682	53.8513	589.69	-486.94	13.7623	39.168	138.398	-107.242	3.88355	-144.463	-423.068	325.68	127.809	-124.865	177.179
4486	426.08	3.57759	2.06938	81.5865	68.7836	-89.6174	-158.463	-85.3008	136.711	79.7405	35.0666	54.9155	57.8239	-485.448	135.322	-123.73	163.165	-116.759	57.5496	2.629	663.255	-508.427	-109.25	52.8878	593.592	-492.785	20.8957	32.171	141.318	-107.088	2.4382	-143.183	-421.837	324.796	127.543	-125.252	178.784
4487	230.943	3.62044	2.02955	79.6738	66.2284	-89.5043	-173.166	-71.9886	133.572	83.8165	33.4304	55.4749	57.0897	-480.103	143.903	-132.809	158.982	-120.436	71.7426	-6.72525	651.93	-500.178	-106.071	54.2278	590.766	-487.938	11.1051	41.9974	138.288	-106.348	2.99621	-143.872	-425.487	328.876	127.351	-124.762	176.275
4488	99.0146	3.52449	2.08207	82.5206	68.5633	-89.5822	-169.979	-74.8654	135.702	81.5386	33.6991	55.5232	54.6747	-475.923	143.834	-132.938	157.24	-117.635	62.0666	-1.11286	660.454	-506.017	-109.26	57.2231	585.414	-479.167	-5.81258	59.2274	132.936	-105.327	0.659187	-142.515	-420.073	327.159	126.428	-124.044	172.546
4489	165.622	3.56182	2.08127	81.9552	68.3033	-89.4988	-165.427	-78.768	136.202	80.5495	34.4699	54.9739	53.4961	-481.525	130.578	-119.279	163.356	-117.711	62.9311	-1.72948	660.069	-505.852	-108.76	55.8464	583.751	-477.737	-0.898838	53.8226	133.929	-107.98	5.30492	-145.162	-425.932	327.697	128.387	-125.12	176.316
4490	277.992	3.55069	2.0873	82.6882	69.1253	-90.084	-167.649	-77.8808	131.116	86.3097	33.1025	55.3432	50.3552	-474.833	134.219	-123.289	159.893	-115.788	55.4621	2.90487	666.032	-510	-110.84	55.5093	592.627	-489.6	6.41777	47.1495	137.582	-107.563	2.17048	-142.456	-423.034	325.836	127.845	-125.3	177.61
4491	436.075	3.55644	2.06613	80.7865	67.8922	-89.4859	-158.117	-85.5358	136.846	79.5137	35.2422	55.5275	52.5458	-476.905	137.814	-126.946	160.124	-117.722	61.644	-0.216525	661.154	-507.289	-107.775	53.0054	596.31	-495.995	20.4957	32.9708	141.833	-107.468	3.48883	-143.872	-422.542	325.009	128.192	-125.734	179.351
4492	206.773	3.58188	2.0611	80.4275	66.8812	-89.4625	-173.178	-71.9679	133.445	83.9213	33.455	55.5615	52.3432	-476.551	138.122	-127.284	160.009	-119.245	68.0122	-4.93998	655.578	-502.577	-107.452	55.0064	589.893	-486.274	7.45711	45.9288	136.82	-107.535	4.48029	-144.887	-422.718	325.167	128.321	-125.107	176.591
4493	457.866	3.58517	2.05745	80.5408	68.175	-89.6377	-162.115	-82.0812	135.363	81.3208	34.5493	55.3019	55.7391	-483.185	135.714	-124.544	163.273	-117.338	59.2556	1.16791	661.633	-506.84	-108.754	51.3589	592.831	-492.869	27.5595	25.2418	142.943	-106.853	1.74462	-142.71	-420.396	324.184	127.714	-125.558	178.335
4494	501.518	3.60927	2.06415	80.1363	68.3834	-89.7855	-174.632	-70.8013	132.896	84.6268	32.9597	55.3739	56.3637	-483.582	137.125	-125.977	163.147	-116.682	56.6196	2.31526	662.777	-506.718	-110.495	50.3019	590.925	-491.613	33.5459	18.9007	144.134	-107.188	2.40217	-143.11	-421.506	324.351	127.953	-125.75	179.162
4495	434.305	3.62756	2.02702	77.9881	67.4351	-89.5564	-167.6	-76.8751	135.471	81.4509	34.1191	55.6979	59.897	-486.754	142.935	-131.856	163.168	-118.416	62.3817	-0.982258	656.496	-501.975	-108.284	48.4001	585.469	-486.683	43.3776	8.22308	145.654	-108.887	6.95511	-146.522	-424.125	324.492	129.133	-125.8	179.37
4496	324.29	3.62637	2.03762	76.3259	67.4864	-89.8282	-177.177	-68.2518	133.965	83.5869	32.7999	55.7839	60.127	-486.218	144.789	-133.82	162.539	-118.165	61.5025	-1.0089	654.817	-499.468	-109.539	45.6711	575.364	-476.769	57.3501	-7.23686	147.39	-107.315	3.93262	-144.204	-425.018	326.81	128.494	-125.506	178.053
4497	420.578	3.6071	2.05817	78.0223	69.1819	-89.4715	-159.775	-84.1695	135.656	80.8674	34.9484	55.3842	60.8492	-491.613	136.593	-125.222	166.789	-116.097	53.053	4.31631	661.338	-503.785	-111.707	46.4673	578.429	-480.439	56.3949	-5.77399	147.659	-107.732	1.5002	-141.812	-422.183	324.285	128.217	-125.737	178.929
4498	413.763	3.62292	2.03508	76.2405	68.2187	-89.3851	-160.395	-83.5345	135.502	81.0643	34.9655	55.3796	62.0457	-493.262	137.179	-125.76	167.322	-117.902	59.5499	0.227402	655.634	-499.565	-109.994	43.7246	577.884	-480.687	64.7983	-15.4064	151.069	-107.427	3.75844	-144.046	-423.925	326.027	128.751	-126.884	179.074
4499	431.407	3.65946	2.04735	76.713	67.3042	-89.2353	-168.715	-76.0448	133.535	83.571	34.1016	55.7691	62.5084	-491.201	142.159	-131.259	165.037	-118.536	60.9113	-0.518951	651.301	-495.589	-109.931	45.7066	584.299	-487.603	57.4222	-6.70852	150.086	-108.581	5.13332	-144.472	-425.041	325.17	130.344	-127.178	180.229
4500	225.064	3.64302	2.04041	74.0826	67.0691	-89.3039	-170.336	-74.406	134.527	82.5684	33.9931	55.6612	62.1984	-491.161	140.546	-129.559	165.226	-119.611	65.2868	-3.78734	646.723	-491.552	-109.73	43.213	568.613	-470.952	71.0695	-22.3204	150.498	-109.205	7.59002	-146.766	-424.091	324.133	130.571	-126.551	177.761
4501	336.818	3.62932	2.0666	77.2345	69.8699	-89.5366	-158.355	-85.3993	136.437	79.9682	35.1119	55.4621	62.9906	-494.142	137.499	-126.27	167.313	-115.764	48.2715	7.80828	658.567	-499.582	-113.097	44.1172	571.835	-474.542	67.9146	-18.6	150.331	-108.69	3.45948	-143.222	-421.219	322.531	129.793	-126.78	178.612
4502	432.795	3.6472	2.05827	77.563	68.5372	-89.3559	-161.056	-82.9206	135.555	80.9979	34.9461	55.4486	64.5538	-496.814	137.83	-126.491	168.521	-117.273	54.4812	3.72559	654.702	-497.134	-111.574	46.2812	581.488	-484.305	54.7293	-3.99637	148.77	-108.622	5.24963	-144.659	-424.123	324.658	130.279	-127.079	179.784
4503	250.082	3.66027	2.04952	75.5261	68.348	-89.3482	-171.806	-73.1245	133.936	83.2934	33.7472	55.7989	64.8611	-494.712	143.547	-132.438	166.398	-118.012	57.6829	1.04125	652.084	-494.65	-111.886	43.736	568.133	-470.202	67.1221	-18.1761	149.434	-108.884	6.84187	-146.255	-423.4	324.049	130.36	-126.497	177.486
4504	350.547	3.63417	2.084	77.1712	70.0705	-89.455	-169.086	-75.763	133.793	83.3637	33.8645	55.2959	60.0651	-492.572	132.549	-121.27	168.364	-114.923	44.4973	9.47876	658.457	-497.64	-115.606	44.1326	568.89	-471.539	68.5837	-19.3787	149.913	-107.73	2.43178	-142.702	-421.04	323.325	129.412	-126.708	178.285
4505	413.491	3.62496	2.07689	78.3368	70.4013	-89.4238	-158.003	-85.6575	136.465	79.8831	35.2602	55.4824	61.2083	-492.911	135.85	-124.705	167.803	-114.635	43.0759	11.1709	661.084	-500.652	-114.286	45.2881	573.932	-476.597	60.7166	-10.7867	149.025	-108.674	5.58172	-145.321	-421.523	322.866	129.986	-126.933	179.155
4506	452.172	3.6448	2.06834	79.2138	70.4705	-89.3554	-156.104	-87.4901	136.099	80.1922	35.4565	55.9322	62.9645	-493.158	142.629	-131.747	166.711	-114.628	43.0131	11.1921	662.743	-502.26	-114.026	46.3274	577.023	-479.476	54.4968	-4.03864	147.944	-108.418	4.93552	-144.56	-423.841	324.468	130.083	-127.095	179.824
4507	279.77	3.65966	2.05894	77.2399	69.9785	-89.2164	-169.366	-75.4266	133.626	83.5077	34.0524	56.2223	63.3279	-490.467	149.063	-138.518	164.091	-115.742	47.3998	7.75329	659.613	-499.503	-113.828	43.8638	565.39	-467.21	64.7775	-15.9084	148.598	-108.996	7.09896	-146.389	-423.978	324.273	130.485	-126.611	177.935
4508	362.539	3.63841	2.0753	77.2885	69.4789	-89.3751	-169.007	-75.808	133.779	83.336	33.9425	55.8658	58.1907	-487.86	137.762	-127.025	165.777	-115.644	46.663	8.02522	658.461	-497.893	-114.339	45.0449	569.942	-472.65	63.6145	-13.966	148.886	-108.045	2.74638	-142.516	-423.332	324.39	129.884	-126.897	179.028
4509	445.807	3.64598	2.07299	77.791	68.5588	-89.7336	-173.998	-71.2574	133.701	83.7091	33.1475	55.7937	59.2514	-489.213	137.826	-126.985	166.117	-116.495	50.235	5.36268	655.974	-495.906	-113.846	47.1231	578.769	-481.735	53.0903	-2.1529	147.769	-108.493	4.86568	-144.237	-425.153	325.43	130.316	-127.168	180.108
4510	260.894	3.64178	2.02407	73.7459	66.5085	-89.2005	-160.218	-83.4738	136.617	79.7773	35.2677	55.608	61.6936	-493.89	136.325	-125.229	168.372	-120.986	69.0261	-6.80856	644.495	-488.933	-108.772	44.4432	567.437	-469.891	64.5442	-15.1854	148.709	-108.881	6.81688	-146.005	-425.421	325.283	130.576	-126.603	177.844
4511	189.316	3.60679	2.04987	72.6857	67.3001	-89.1584	-169.634	-75.096	133.973	83.139	34.1165	55.1552	52.8771	-484.353	127.138	-116.26	167.077	-120.196	65.3734	-4.63362	646.279	-489.529	-110.123	41.7054	554.897	-457.001	78.4901	-30.8429	150.185	-106.883	2.14615	-142.668	-423.148	326.526	129.234	-126.097	175.569
4512	188.074	3.55752	2.05843	72.8235	68.0306	-89.5293	-159.767	-84.0664	137.313	79.1769	35.038	54.9734	54.0268	-486.842	125.69	-114.696	168.55	-119.754	65.9	-5.32931	647.363	-490.761	-110.116	39.4958	546.416	-448.088	85.2962	-39.1674	151.211	-100.486	-16.1217	-126.504	-426.658	335.319	126.273	-125.72	173.571
4513	257.578	3.57664	2.04858	72.4651	67.816	-89.9828	-172.91	-72.8657	131.65	86.0071	32.726	54.3238	52.2702	-486.692	118.101	-106.947	169.791	-120.364	68.8151	-8.25075	645.743	-488.767	-110.935	38.7465	544.561	-445.906	86.2307	-40.4804	151.433	-97.6596	-21.3913	-123.106	-421.959	335.023	124.998	-125.709	170.962
4514	276.93	3.56347	2.05175	72.6277	66.8085	-89.4438	-170.196	-74.7558	133.518	83.7032	33.7405	54.7495	50.4954	-482.536	121.908	-110.956	167.442	-120.525	70.2193	-8.99029	645.05	-488.726	-110.209	41.2801	552.575	-454.659	82.0861	-34.899	150.436	-99.1571	-18.7144	-124.791	-427.785	337.182	125.832	-126.197	174.413
4515	318.851	3.5619	2.02263	72.1571	66.7452	-89.8686	-161.987	-82.7526	133.683	83.1457	34.1207	53.6598	53.4062	-489.781	112.171	-100.885	171.614	-121.63	75.9012	-13.1896	642.452	-487.064	-109.268	40.8341	551.398	-453.054	81.3534	-34.4438	150.247	-97.7374	-21.2719	-123.378	-421.825	334.788	125.347	-126.288	171.44
4516	472.846	3.56837	2.04312	73.9175	67.1019	-89.5949	-161.115	-83.2255	134.453	82.2242	34.5698	53.8626	56.1653	-493.723	114.825	-103.405	172.961	-120.309	69.3081	-9.11432	646.172	-488.834	-111.188	43.0525	559.301	-461.298	72.9448	-24.7194	148.861	-96.3684	-24.3418	-120.538	-429.234	340.604	124.979	-126.561	175.068
4517	452.859	3.56444	2.06503	74.5667	68.2134	-89.126	-169.23	-75.7489	132.976	84.0818	34.0887	54.2524	55.1113	-491.247	118.481	-107.138	171.586	-118.706	60.968	-3.81552	650.69	-491.104	-113.639	42.6111	557.552	-459.755	76.8109	-28.6613	149.218	-97.906	-21.4081	-123.134	-423.327	335.372	126.1	-127.197	173.824
4518	379.989	3.56804	2.0344	73.3005	67.7339	-89.3114	-159.642	-84.1517	136.053	80.3813	35.1586	54.1572	57.9452	-495.387	118.799	-107.24	173.021	-120.494	69.1821	-8.96801	646.718	-489.282	-111.015	41.3079	553.231	-455.032	80.9608	-33.629	149.797	-98.0766	-22.929	-121.627	-421.112	334.041	126.018	-127.034	171.755
4519	408.477	3.55341	2.06366	74.4377	69.0394	-89.4821	-170.257	-74.8928	132.598	84.7001	33.6004	54.4047	56.8875	-492.967	121.274	-109.834	171.698	-118.471	59.6351	-3.6534	650.839	-490.117	-114.962	40.5617	550.394	-452.049	83.9188	-36.9938	150.049	-95.5316	-26.7974	-119.061	-417.188	334.174	125.149	-126.905	169.543
4520	583.502	3.5555	2.08513	76.3584	69.234	-89.3935	-168.603	-76.5394	132.281	84.8409	33.8166	53.7494	55.1119	-492.361	113.961	-102.604	172.696	-117.065	52.5312	1.26069	654.706	-492.513	-116.319	44.4552	564.885	-467.855	72.705	-23.4387	148.702	-98.513	-21.3412	-123.289	-415.546	329.772	127.137	-128.296	172.724
4521	450.254	3.55968	2.0586	74.2441	67.5148	-89.4139	-163.961	-80.1539	135.974	80.7141	34.6388	53.6937	58.9434	-497.887	114.741	-103.133	174.54	-120.05	66.4061	-7.71535	645.697	-486.937	-112.761	43.6606	560.006	-462.217	73.2501	-24.5612	148.074	-97.0579	-24.0972	-120.868	-419.27	333.739	127.083	-128.015	171.664
4522	659.291	3.57092	2.08573	75.4124	68.2647	-89.5573	-169.48	-75.6532	132.574	84.699	33.5992	52.9376	58.3863	-498.889	107.771	-96.1841	176.063	-118.777	60.5001	-4.61788	648.842	-487.844	-115.421	44.537	562.167	-464.446	69.5773	-20.5163	147.547	-95.4358	-26.6034	-118.544	-428.246	340.956	126.585	-128.264	175.316
4523	619.032	3.58383	2.08059	74.1968	68.259	-89.45	-168.007	-76.9412	132.978	84.1793	33.8756	52.2272	61.7563	-504.873	101.896	-90.2972	178.684	-120.013	66.8714	-9.32482	645.685	-485.7	-114.611	43.0487	555.444	-457.128	73.7093	-25.9312	148.183	-96.0297	-25.7913	-119.277	-424.292	338.014	126.729	-128.119	173.034
4524	738.924	3.59311	2.09661	76.8756	68.5774	-89.6345	-168.479	-76.7196	132.063	85.1984	33.5774	52.6489	61.715	-504.325	105.388	-93.7814	178.147	-118.298	57.4964	-3.09038	650.079	-487.778	-116.941	47.6222	571.181	-473.956	59.239	-8.74297	145.983	-97.9049	-22.5047	-122.058	-419.571	333.031	127.304	-128.199	173.913
4525	577.922	3.5882	2.04816	74.0429	67.1149	-89.4434	-162.78	-81.3619	135.504	81.1403	34.6869	53.2005	65.237	-508.849	110.009	-98.2767	179.167	-121.096	72.209	-13.1857	641.45	-482.274	-114.003	45.1213	563.147	-465.734	69.3964	-20.1967	147.418	-96.3193	-25.2822	-119.862	-420.806	335.59	126.856	-128.048	171.678
4526	904.05	3.59508	2.04816	75.0846	68.0069	-90.1419	-156.873	-87.6652	132.825	83.9342	34.2825	52.3945	67.0773	-512.757	103.539	-91.7704	181.302	-120.376	68.4189	-11.1008	642.294	-481.691	-115.602	43.8634	572.408	-476.554	74.2772	-25.3909	151.827	-95.0028	-28.4989	-117.219	-417.616	335.051	126.899	-130.304	171.861
4527	681.996	3.62018	2.04561	74.3777	66.4966	-89.4977	-155.105	-88.8819	133.969	82.3813	35.2185	53.1188	66.9138	-512.013	109.376	-97.631	180.685	-121.517	72.6829	-12.4087	633.764	-475.879	-113.044	45.3594	572.709	-476.76	68.5301	-18.705	149.723	-95.9057	-27.8991	-116.787	-424.497	338.266	129.347	-130.72	173.633
4528	606.526	3.61509	2.02559	72.8473	66.1364	-89.1509	-154.554	-88.9881	135.431	80.7456	35.7409	53.3766	66.941	-511.631	111.927	-100.144	180.31	-122.634	78.2362	-16.2661	629.754	-473.049	-112.155	43.5954	565.627	-469.452	77.3568	-28.6194	150.779	-95.3008	-29.4038	-115.714	-421.916	337.374	129.109	-130.614	171.325
4529	686.811	3.61385	2.05269	74.3914	66.8084	-89.1609	-153.839	-89.6684	135.461	80.6753	35.8051	53.4652	66.8482	-511.204	113.134	-101.333	180.028	-121.284	69.5497	-10.2098	634.345	-475.514	-113.835	45.1888	571.888	-476.498	72.2879	-22.3655	150.325	-96.3897	-27.281	-117.111	-426.336	338.827	129.685	-130.951	174.882
4530	576.811	3.61009	2.02841	72.7939	65.9907	-89.0953	-154.154	-89.2626	135.879	80.2263	35.8889	53.5246	67.4844	-511.993	114.069	-102.201	180.24	-122.737	78.5093	-16.5814	629.242	-472.344	-112.478	43.9841	566.423	-470.53	77.0529	-27.9882	150.661	-95.7037	-28.6359	-116.128	-424.562	338.528	129.502	-130.829	172.467
4531	575.084	3.59184	2.0525	73.3487	67.224	-89.0629	-162.716	-81.7368	133.055	83.7588	34.7873	53.7544	65.1492	-507.862	116.362	-104.639	178.472	-121.206	69.4044	-11.2178	633.762	-473.697	-115.87	42.9239	560.808	-464.729	83.1274	-34.8271	151.279	-94.2084	-31.2027	-114.45	-419.512	336.988	128.834	-130.731	169.979
4532	696.852	3.60468	2.08146	74.3027	67.7689	-89.4193	-168.476	-76.6176	132.319	84.8872	33.8059	52.8471	63.9782	-507.419	108.398	-96.7285	179.151	-120.128	62.62	-6.59185	637.187	-475.427	-117.339	44.1669	564.84	-469.157	79.1806	-30.1328	150.753	-96.2457	-27.2198	-117.268	-424.831	338.132	129.93	-131.302	174.088
4533	620.453	3.5991	2.06025	72.9818	66.8881	-89.4453	-169.895	-75.055	133.444	83.7621	33.7749	53.0616	64.3635	-507.52	110.4	-98.6929	178.89	-121.593	71.1948	-12.6511	632.859	-472.935	-115.878	43.4023	560.696	-464.603	82.1287	-33.6791	150.857	-95.3695	-29.6204	-115.303	-423.343	338.15	129.757	-131.211	172.013
4534	777.611	3.5969	2.09597	74.3761	67.8092	-89.5961	-169.483	-75.6785	132.542	84.7295	33.5759	52.0183	63.7048	-507.482	102.16	-90.5187	179.588	-120.209	62.8997	-7.06612	636.724	-474.681	-117.77	44.7047	565.575	-470.144	78.3519	-28.9937	150.547	-96.2925	-26.5104	-117.862	-427.56	339.678	130.208	-131.503	175.595
4535	676.221	3.58302	2.07751	73.5891	68.099	-89.3417	-159.789	-84.0946	135.635	80.8178	35.0953	52.4223	65.4682	-509.536	105.689	-93.9712	179.895	-120.794	66.1653	-8.59668	635.285	-474.645	-115.89	42.4395	556.947	-460.591	84.9267	-37.0867	151.253	-94.7321	-31.1963	-113.786	-426.81	340.925	129.698	-131.437	173.329
4536	690.342	3.58351	2.07673	73.5015	68.0926	-89.2936	-158.958	-85.1205	134.338	82.1665	35.0684	51.377	64.9724	-509.678	97.7159	-86.1562	180.66	-121.453	68.5619	-9.75458	635.534	-475.77	-114.57	42.4584	557.988	-461.499	82.2695	-34.3323	150.949	-95.9399	-26.4241	-118.628	-419.169	334.945	130.086	-131.332	171.4
4537	754.126	3.59492	2.09169	75.0188	68.2624	-89.3223	-157.708	-86.1828	134.907	81.4649	35.2534	51.7887	65.6238	-510.548	101.033	-89.3772	180.842	-120.301	62.3598	-5.28298	638.516	-477.525	-115.348	44.5044	563.965	-467.831	73.7842	-24.7893	149.732	-95.9539	-28.8734	-115.509	-427.06	339.851	130.284	-131.624	175.053
4538	693.02	3.60955	2.07361	73.0262	67.3978	-89.1747	-166.309	-78.4572	132.651	84.3832	34.2932	51.9888	67.8521	-513.836	102.019	-90.4161	181.753	-121.829	73.6171	-14.5559	633.872	-473.954	-115.403	42.8048	557.935	-461.461	80.3239	-32.231	150.537	-95.56	-29.3898	-115.305	-425.272	339.111	130.137	-131.506	172.722
4539	699.985	3.59329	2.05687	72.5813	67.7121	-89.4859	-157.296	-86.7453	134.632	81.7787	35.0864	50.9757	72.068	-520.18	94.7971	-83.0594	184.101	-122.83	79.3927	-18.3967	629.935	-471.373	-114.123	41.9597	554.154	-457.314	82.6264	-35.1547	150.761	-94.607	-30.5593	-114.764	-421.109	337.637	129.665	-131.421	170.059
4540	725.741	3.59013	2.05869	74.0528	67.8788	-89.6556	-153.705	-90.3472	133.742	82.5282	35.2135	51.525	70.8564	-518.543	99.1024	-87.3316	183.588	-122.018	73.5701	-14.1928	633.792	-473.9	-114.975	43.7614	560.28	-463.849	75.6901	-27.1776	149.776	-93.3166	-33.8027	-111.841	-423.07	339.954	129.996	-132.279	171.142
4541	781.718	3.62111	2.07878	75.1525	67.9732	-89.2858	-162.291	-82.5136	131.514	85.3905	34.4797	52.0432	68.6483	-515.164	103.176	-91.4535	182.337	-120.826	65.4987	-8.50592	638.577	-476.879	-116.411	45.5146	566.457	-470.587	69.5013	-19.8111	148.936	-95.8584	-29.5277	-114.766	-427.79	340.291	131.167	-132.551	174.914
4542	669.073	3.6144	2.0593	73.003	66.7667	-89.3569	-169.335	-75.5992	133.155	84.0353	33.886	52.3681	66.9822	-511.941	105.792	-94.1811	180.733	-122.45	75.2229	-15.4094	632.852	-473.161	-114.97	43.763	559.996	-463.979	77.2454	-28.5432	150.082	-95.4934	-30.1633	-114.412	-425.632	339.419	131.122	-132.458	172.685
4543	625.551	3.60308	2.04555	72.7627	66.6851	-89.4963	-168.374	-76.5611	133.239	83.9018	33.8624	52.6501	66.9512	-511.384	108.158	-96.5207	180.216	-122.789	76.8127	-16.9057	631.774	-471.92	-115.362	43.6049	558.567	-462.699	79.2394	-30.629	150.341	-94.5187	-31.8976	-113.317	-421.1	337.632	130.642	-132.362	170.217
4544	756.404	3.60409	2.07924	73.8892	67.3559	-89.5413	-169.131	-75.9807	132.662	84.5599	33.6835	51.6845	66.7081	-511.788	100.715	-89.1326	180.981	-121.759	70.108	-12.387	635.127	-473.53	-116.868	45.0999	563.389	-468.166	75.3051	-25.7631	149.911	-96.3957	-27.935	-116.176	-426.415	338.997	131.666	-132.918	174.378
4545	720.848	3.5942	2.09433	74.0747	68.768	-89.3935	-157.039	-86.8565	135.258	81.0179	35.2993	50.899	72.8912	-520.981	94.9322	-83.3516	184.183	-121.565	68.894	-11.3497	634.977	-473.237	-116.764	43.9245	557.08	-461.233	79.5393	-30.9329	150.063	-96.7674	-28.0549	-116.122	-421.655	335.846	131.982	-132.758	172.069
4546	841.525	3.61359	2.10975	75.2636	68.8199	-89.3216	-165.881	-79.0046	132.381	84.6668	34.1709	51.4927	69.4544	-516.013	99.52	-87.9927	182.526	-120.364	61.4553	-6.68011	639.751	-475.725	-118.904	45.0381	561.873	-466.341	74.1392	-24.837	149.563	-95.5798	-30.3288	-113.913	-429.843	341.841	131.578	-132.971	175.823
4547	718.868	3.5992	2.09819	74.4345	69.1505	-89.2829	-159.67	-84.2048	135.522	80.906	35.1671	51.8237	69.9677	-516.51	102.176	-90.5987	182.476	-120.635	63.0456	-7.16464	639.401	-476.279	-117.65	42.9796	554.319	-458.111	80.8241	-32.7927	150.337	-95.4436	-30.5906	-113.84	-427.548	340.626	131.537	-132.895	173.85
4548	814.66	3.60146	2.10468	74.5698	69.0669	-89.3552	-168.912	-76.1443	132.334	84.8811	33.847	50.8482	67.3097	-512.988	95.2178	-83.8617	181.764	-120.87	63.5486	-7.5046	640.614	-477.527	-117.447	42.9735	555.631	-459.346	78.4432	-30.2947	150.159	-95.2096	-28.8983	-116.111	-421.416	337.169	131.313	-132.833	172.107
4549	793.48	3.6005	2.10712	75.6114	69.1038	-89.3841	-158.137	-85.7062	135.483	80.8464	35.2391	51.267	68.9495	-515.139	98.5111	-86.9729	182.233	-120.21	59.872	-4.24857	641.19	-477.956	-116.979	44.9372	560.599	-464.701	71.9135	-22.7573	149.02	-96.1533	-29.7628	-114.164	-429.53	341.186	131.946	-133.094	175.829
4550	686.138	3.59425	2.09986	74.6734	69.3441	-89.1597	-156.817	-86.8755	135.315	80.9501	35.5442	51.6351	68.5059	-514.535	101.436	-89.8555	182.038	-120.533	61.8334	-5.46447	641.183	-478.488	-116.38	42.4278	552.925	-456.455	79.0142	-31.1358	150.161	-95.5624	-30.4073	-113.958	-427.329	340.374	131.703	-133	173.831
4551	658.086	3.59852	2.09699	75.4953	70.3805	-89.2781	-154.383	-89.2448	135.252	80.9031	35.6725	52.0145	68.1977	-513.975	104.452	-92.844	181.766	-119.421	55.2448	-0.397724	645.14	-481.438	-116.808	41.5559	550.486	-453.646	79.94	-32.5501	150.32	-95.1053	-31.3126	-113.488	-422.709	338.046	131.392	-132.907	171.808
4552	694.728	3.62259	2.105	76.4678	70.0708	-89.1895	-162.823	-81.7864	132.326	84.5222	34.6295	52.5252	65.4656	-509.457	108.403	-96.9132	179.912	-118.33	49.7562	3.31515	647.706	-482.783	-118.019	43.3247	557.268	-460.886	72.9494	-24.4264	149.414	-95.884	-29.9693	-114.241	-427.345	339.986	131.887	-133.153	174.692
4553	636.001	3.61588	2.08188	74.8801	68.862	-89.3756	-169.201	-75.6984	133.261	83.9007	33.9113	52.7451	63.9392	-506.636	110.094	-98.7087	178.59	-120.283	59.3841	-3.17592	644.391	-481.622	-115.725	42.2855	553.592	-456.895	75.849	-27.9365	149.82	-95.3402	-30.9281	-113.6	-425.932	339.778	131.707	-133.089	173.073
4554	632.996	3.60408	2.06954	74.5643	69.1502	-89.5017	-157.018	-86.9388	134.909	81.443	35.1622	51.8083	67.4611	-512.927	102.662	-91.1366	181.466	-121.231	63.8476	-6.00716	642.229	-480.521	-114.412	41.9331	551.516	-454.663	76.5212	-28.8971	149.891	-95.4151	-30.2289	-114.527	-421.258	336.906	131.58	-132.999	170.981
4555	802.399	3.60742	2.09436	75.8543	69.7013	-89.4018	-153.58	-90.1931	134.568	81.6022	35.5613	51.0181	69.4914	-516.596	96.871	-85.3491	183.262	-120.464	60.2046	-3.71833	644.066	-481.32	-115.468	43.5154	556.022	-459.227	70.2208	-21.859	148.773	-94.6034	-31.4327	-113.274	-429.24	342.503	131.359	-133.156	174.716
4556	719.45	3.61806	2.10716	75.9091	70.9492	-89.1846	-152.842	-90.5996	135.367	80.6687	35.9385	51.4427	68.999	-515.866	100.156	-88.5999	182.965	-119.23	52.9645	1.86013	646.465	-482.691	-116.108	41.0064	548.26	-451.144	77.7556	-30.7461	150.273	-95.4495	-30.7234	-113.79	-425.19	339.227	131.745	-133.086	173.07
4557	733.982	3.62252	2.10589	75.4614	70.7663	-89.1672	-159.305	-85.1779	132.013	84.6835	34.9502	50.816	68.3001	-515.253	95.5092	-84.0925	183.114	-119.951	56.222	-0.821862	645.522	-481.939	-115.972	40.329	545.411	-447.992	77.7225	-31.2286	150.438	-94.9834	-31.1649	-113.727	-421.866	337.738	131.438	-133.011	171.297
4558	891.574	3.63926	2.1323	76.6636	71.0627	-89.3408	-165.855	-79.1447	131.78	85.3234	34.096	50.2231	69.309	-516.735	91.3277	-79.9682	183.725	-118.895	50.7931	2.68556	647.188	-482.156	-117.522	42.0589	550.074	-452.467	70.9859	-23.8075	148.911	-94.7093	-31.4477	-113.198	-429.473	342.558	131.419	-133.169	174.995
4559	863.581	3.6603	2.12982	75.8992	71.0727	-89.4552	-167.109	-77.9098	132.488	84.6349	33.9417	49.6374	73.8652	-523.036	87.1167	-75.8009	185.603	-120.204	56.3887	-0.727497	644.668	-481.146	-115.621	40.8776	545.914	-447.823	72.3792	-26.1193	149.292	-96.2321	-29.0275	-115.162	-425.11	338.477	132.003	-133.061	173.146
4560	836.764	3.65791	2.13216	76.6462	71.687	-89.5655	-168.009	-77.094	132.471	84.7231	33.7494	50.3493	72.1832	-520.74	92.2717	-80.876	184.797	-118.809	49.0968	4.09974	647.225	-481.849	-117.523	40.7012	545.743	-447.805	73.5167	-27.2545	149.441	-95.202	-31.3384	-113.478	-421.437	337.153	131.482	-132.983	171.567
4561	878.584	3.67721	2.14521	77.7498	72.259	-89.4872	-169.49	-75.5409	133.032	84.1821	33.7465	50.837	71.3498	-519.526	95.8615	-84.4177	184.315	-117.057	40.4949	10.2414	650.577	-483.643	-119.047	41.5273	548.435	-450.506	70.2787	-23.575	148.828	-95.9532	-30.136	-113.899	-429.393	341.237	131.993	-133.237	175.406
4562	784.233	3.67382	2.14437	78.2456	73.2291	-89.4997	-168.044	-76.9673	132.866	84.2891	33.852	51.308	70.0786	-517.545	99.4132	-87.9533	183.537	-115.548	33.1744	15.5105	652.215	-484.006	-120.597	40.3381	544.596	-446.654	74.2671	-28.1104	149.502	-95.5738	-30.5069	-113.882	-426.476	339.85	131.837	-133.15	173.764
4563	778.413	3.6743	2.14782	78.4529	74.1154	-89.5296	-167.163	-77.8483	132.589	84.5428	33.8875	51.1202	70.1604	-517.688	98.0343	-86.6244	183.648	-114.861	30.0021	17.8761	653.323	-484.626	-120.948	38.5014	539.519	-441.364	78.0401	-32.765	150.535	-95.1137	-31.3181	-113.458	-422.837	338.141	131.527	-133.075	171.964
4564	771.336	3.64939	2.12451	77.5365	72.9387	-89.4636	-156.861	-87.0693	134.911	81.4185	35.2269	50.9136	72.1659	-520.623	96.537	-85.1074	184.674	-117.557	42.2224	9.71111	652.204	-486.163	-116.971	39.115	542.078	-443.779	74.3442	-28.751	149.849	-94.9161	-31.6696	-113.314	-420.376	336.88	131.361	-133.034	170.945
4565	848.342	3.6797	2.13606	79.0625	72.9575	-89.2208	-165.672	-79.0938	132.563	84.4438	34.3297	51.5382	68.2733	-514.856	101.193	-89.8818	182.668	-115.325	32.2466	16.8477	655.242	-487.524	-119.063	41.6381	550.067	-452.011	66.5395	-19.5817	148.125	-95.4783	-30.8892	-113.423	-427.848	340.831	131.878	-133.291	174.826
4566	748.991	3.66574	2.12322	78.2109	71.7004	-89.4506	-167.838	-77.0659	133.189	83.9253	33.9607	52.0486	66.4565	-511.566	104.996	-93.7259	181.132	-116.845	38.4853	12.3877	653.172	-486.432	-117.657	42.3292	551.635	-453.784	64.5701	-17.154	147.605	-95.6341	-30.4115	-113.948	-426.268	339.676	131.942	-133.231	173.987
4567	682.986	3.65926	2.11455	78.1731	72.8347	-89.2676	-158.885	-84.8812	135.687	80.6568	35.3043	52.3399	67.7557	-513.257	107.363	-96.0052	181.561	-116.084	34.9378	15.3832	654.759	-487.795	-117.577	40.1196	544.934	-447.091	72.1139	-25.7705	149.164	-95.9385	-30.3075	-114.026	-423.87	337.988	131.953	-133.168	172.733
4568	681.596	3.64135	2.10254	77.6132	71.9475	-89.3061	-155.263	-88.5501	134.698	81.5384	35.5028	52.0579	66.8525	-512.329	104.934	-93.7281	181.55	-117.832	42.7915	9.67279	654.138	-488.428	-115.739	40.7956	547.139	-449.308	69.2234	-22.491	148.606	-95.4107	-30.8208	-113.898	-421.366	336.959	131.657	-133.12	171.661
4569	708.597	3.66136	2.11481	78.6146	72.6604	-89.071	-153.992	-89.4091	135.649	80.3939	35.9741	52.4505	66.4764	-511.546	108.049	-96.8409	181.148	-116.054	35.0328	15.5412	657.009	-490.327	-116.791	41.3767	548.629	-450.843	67.2486	-20.2413	148.236	-96.825	-28.9721	-114.618	-429.453	340.457	132.427	-133.427	175.574
4570	643.617	3.65116	2.11406	78.4532	73.447	-89.0243	-152.215	-90.9279	136.262	79.6203	36.2731	52.8476	64.212	-507.648	111.114	-100.037	179.491	-115.279	31.5234	18.2369	657.85	-490.732	-117.296	39.0962	541.42	-443.815	75.0317	-29.0719	150.03	-96.0987	-30.3885	-113.652	-427.665	340.104	132.152	-133.361	174.201
4571	589.141	3.64738	2.1004	77.7949	72.0665	-88.9697	-160.182	-83.9571	133.424	83.1623	35.2375	53.2973	60.2974	-501.094	114.347	-103.511	176.787	-116.648	37.4617	13.8082	657.952	-491.696	-115.804	40.0658	544.571	-447.052	71.1107	-24.5898	149.317	-96.6604	-29.4564	-114.46	-425.305	338.089	132.321	-133.32	173.592
4572	611.497	3.63662	2.09638	78.4955	72.5805	-89.0882	-157.543	-86.0364	135.821	80.4079	35.6236	53.6672	59.5577	-498.932	117.157	-106.399	175.381	-115.63	32.7667	17.6562	658.641	-491.956	-116.112	39.8657	543.995	-446.544	71.5966	-25.071	149.323	-95.1278	-32.0975	-112.536	-423.94	338.751	131.678	-133.26	172.267
4573	568.102	3.66392	2.09988	78.5296	72.4496	-89.1559	-165.54	-79.0306	133.323	83.5915	34.502	54.0586	56.8738	-494.161	120.037	-109.471	173.27	-115.055	30.8146	19.507	660.95	-494.556	-115.437	39.8089	544.262	-446.53	68.5876	-22.1122	149.02	-97.237	-28.8226	-114.434	-431.238	341.02	132.701	-133.552	176.101
4574	476.618	3.63604	2.07812	77.228	71.2747	-89.1902	-157.823	-85.729	136.321	79.9045	35.5527	54.3684	55.4806	-491.243	122.287	-111.888	171.78	-117.638	41.8614	12.2394	659.861	-496.002	-111.552	39.5476	542.552	-444.84	69.895	-23.6044	149.187	-98.4292	-26.9875	-115.861	-428.894	338.481	133.043	-133.47	175.209
4575	564.439	3.61481	2.09593	76.814	71.5652	-89.1724	-165.95	-78.6152	133.541	83.3895	34.4674	54.1774	47.3581	-480.622	116.437	-106.535	168.815	-117.653	42.6649	11.9025	660.588	-497.306	-110.943	37.1866	535.044	-437.396	76.3873	-31.1709	150.88	-95.6789	-31.6493	-112.617	-427.531	340.445	131.996	-133.413	173.922
4576	540.448	3.6041	2.08016	77.6053	71.5915	-89.3256	-157.586	-86.2846	135.045	81.2394	35.3153	54.4673	48.5422	-481.512	119.47	-109.531	168.634	-117.318	41.1655	13.535	662.022	-499.114	-109.956	38.3529	539.227	-441.09	70.922	-25.2833	149.431	-95.379	-31.7817	-112.78	-423.963	338.377	131.806	-133.362	172.613
4577	460.863	3.6081	2.07792	77.1199	70.9443	-89.2373	-167.451	-77.3844	132.762	84.2949	34.1803	55.0043	45.6846	-475.588	123.356	-113.576	165.481	-117.866	43.9284	11.7292	661.796	-499.699	-108.938	38.393	539.434	-441.477	71.0668	-25.3156	149.423	-96.63	-28.9163	-115.254	-421.033	335.648	132.269	-133.296	171.546
4578	637.311	3.60418	2.07463	78.304	70.4662	-89.4429	-156.91	-87.0964	134.595	81.6928	35.2118	54.671	46.1965	-477.653	119.233	-109.431	166.917	-117.879	43.8335	12.0852	662.415	-500.612	-108.125	41.8322	549.493	-451.229	59.0825	-11.7379	146.597	-95.6956	-30.3706	-113.796	-428.624	340.842	132.092	-133.53	175.225
4579	515.33	3.59473	2.06328	76.9601	69.3814	-89.1487	-162.367	-82.3028	132.403	84.3348	34.722	55.0785	44.1999	-474.147	121.124	-111.576	165.249	-119.488	51.5467	5.9656	659.89	-498.929	-107.39	41.9395	548.091	-450.419	61.7233	-14.1165	146.882	-97.0658	-27.8282	-115.943	-425.286	337.752	132.773	-133.422	173.788
4580	475.827	3.57732	2.05927	76.2054	69.237	-89.0755	-158.359	-85.3609	135.49	80.7812	35.5058	55.1346	44.1387	-473.694	122.025	-112.407	164.942	-120.2	55.3391	3.72716	658.83	-499.078	-105.722	40.6346	544.079	-446.439	66.1902	-19.2144	147.775	-97.1776	-29.0825	-114.666	-424.092	337.069	132.551	-133.369	172.954
4581	418.598	3.57154	2.05811	75.3481	69.5605	-89.2507	-168.103	-76.7789	132.827	84.2621	34.0978	55.6143	41.5693	-467.681	125.852	-116.333	161.407	-120.357	55.7057	3.06252	659.443	-499.29	-106.15	38.3246	536.833	-439.434	73.2101	-27.2103	149.716	-96.7715	-28.5125	-115.569	-421.883	336.202	132.371	-133.278	171.515
4582	512.385	3.56751	2.05964	75.9144	68.9572	-89.1723	-159.095	-84.6492	135.777	80.5199	35.3818	55.2998	41.2585	-468.987	121.769	-112.199	162.939	-120.672	57.7977	2.25797	659.315	-500.44	-104.437	40.4516	542.667	-445.016	66.3062	-19.4319	147.881	-97.1123	-29.3799	-114.035	-430.509	341.071	132.613	-133.567	175.408
4583	468.086	3.57859	2.04093	75.3666	68.9612	-89.0315	-157.55	-86.143	135.219	81.0106	35.5985	55.5587	42.2749	-469.549	125.283	-115.709	162.672	-121.375	60.1635	0.956111	658.358	-500.189	-103.375	38.934	538.795	-441.109	69.1306	-22.9429	148.976	-97.0373	-29.8087	-113.777	-428.235	339.714	132.511	-133.49	173.993
4584	510.14	3.5686	2.04697	76.2098	68.9621	-89.1263	-155.162	-88.643	134.274	81.8571	35.6399	55.4502	41.7531	-470.135	122.682	-113.174	163.652	-120.797	58.5081	1.62033	659.52	-500.58	-104.308	40.5322	543.997	-446.152	64.0371	-17.1105	147.498	-96.1211	-30.5288	-113.635	-424.297	337.894	132.247	-133.605	172.794
4585	455.947	3.5793	2.05091	76.3537	69.946	-88.9466	-153.854	-89.5533	135.411	80.5564	36.067	55.7147	43.1501	-470.968	126.643	-117.111	163.309	-119.917	53.8185	5.1434	661.426	-501.808	-104.672	38.7821	539.266	-441.565	69.0347	-22.8191	148.816	-97.5318	-28.6719	-115.021	-421.449	334.973	132.719	-133.542	171.891
4586	509.135	3.58275	2.05691	76.5662	68.9227	-88.99	-163.572	-80.9248	132.846	83.9492	34.786	56.0988	40.8547	-465.268	130.135	-120.711	159.845	-119.797	53.631	5.11132	661.287	-501.595	-104.836	42.0147	548.114	-450.424	60.3747	-12.6874	146.395	-97.7996	-27.5969	-115.444	-430.323	340.188	133.191	-133.875	175.668
4587	537.131	3.55201	2.04434	76.157	68.6812	-89.4049	-167.705	-77.2295	133.025	84.0522	33.9824	56.3353	40.8254	-462.254	134.29	-124.843	156.965	-120.111	54.7758	3.73312	660.111	-499.943	-105.488	42.2026	548.394	-451.184	62.5904	-14.5909	146.477	-95.6179	-30.9702	-113.213	-428.397	340.929	132.46	-133.804	174.327
4588	559.966	3.54006	2.03041	76.0701	68.1121	-89.1206	-158.465	-85.1634	136.035	80.2061	35.5087	56.4375	41.8897	-462.937	136.729	-127.331	156.805	-120.974	58.8135	1.41012	658.522	-499.661	-103.677	43.2054	551.31	-454.096	59.7241	-11.2383	145.621	-95.5661	-31.3858	-112.846	-426.837	340.072	132.301	-133.755	173.338
4589	457.732	3.55421	2.03396	74.8572	67.7492	-88.9536	-158.186	-85.4184	135.707	80.5323	35.6496	56.1711	39.6483	-464.913	127.865	-118.559	160.51	-121.867	63.9232	-2.51662	655.727	-497.552	-103.018	41.2091	546.02	-448.924	66.2077	-18.6152	147.098	-97.3312	-28.7158	-114.972	-423.268	336.349	132.847	-133.7	172.474
4590	401.159	3.55338	2.03759	75.0808	68.7767	-88.9088	-156.882	-86.7275	135.277	80.8995	35.7533	56.2437	41.1307	-466.4	130.235	-120.896	160.732	-121.018	59.5061	0.458716	657.642	-498.483	-103.712	39.4374	540.887	-443.764	70.7647	-23.9047	148.256	-98.0934	-28.5181	-114.953	-420.986	334.402	132.924	-133.561	171.846
4591	517.073	3.53594	2.05643	75.5419	68.1823	-89.0578	-165.989	-78.6392	133.136	83.8042	34.4811	56.4533	37.7586	-458.377	132.927	-123.605	155.893	-120.449	56.7661	2.5612	658.836	-499.361	-103.788	42.354	549.602	-452.79	63.5534	-15.23	146.22	-97.3348	-28.5364	-114.737	-430.37	340.805	133.019	-133.863	175.67
4592	458.282	3.53283	2.04179	74.7402	68.1856	-89.1454	-158.842	-84.9144	135.565	80.7307	35.3986	56.5083	38.6697	-459.073	133.809	-124.543	155.77	-121.209	60.2753	0.839407	657.747	-499.764	-101.594	40.4349	544.786	-447.968	68.086	-20.5795	147.601	-97.9392	-28.5803	-114.497	-428.603	339.183	133.091	-133.8	174.687
4593	523.86	3.51371	2.05019	75.5039	68.9294	-89.267	-166.598	-78.3242	132.491	84.5356	34.1567	56.7387	38.0172	-454.842	138.505	-129.241	152.305	-119.899	54.2377	4.33407	660.676	-500.73	-103.946	40.8565	546.019	-449.341	68.0193	-20.1501	147.166	-95.3479	-31.771	-112.644	-426.086	339.856	132.255	-133.759	173.43
4594	459.955	3.5054	2.03922	74.0325	68.2499	-89.3715	-166.191	-78.6759	132.922	84.061	34.1449	56.93	35.0236	-451.952	134.948	-125.816	151.936	-121.497	61.2602	-0.534053	657.428	-498.897	-102.273	40.0853	542.122	-445.629	72.357	-24.8543	147.807	-96.0337	-30.0696	-114.319	-420.688	335.739	132.536	-133.64	171.373
4595	515.908	3.51156	2.0423	74.9737	68.3673	-89.0633	-159.102	-84.7268	135.329	80.9845	35.3786	56.961	37.4859	-454.23	138.758	-129.638	152.222	-120.799	58.5902	1.62415	659.585	-500.927	-101.981	41.5421	546.739	-450.149	67.2355	-19.0269	146.524	-97.0518	-29.8178	-113.573	-429.79	340.552	132.988	-133.941	175.238
4596	572.752	3.50049	2.04306	75.6838	68.2685	-88.8779	-157.49	-86.1182	135.413	80.7773	35.7291	56.9918	38.1543	-453.841	141.516	-132.421	151.366	-120.574	58.6183	1.50414	661.181	-502.577	-101.821	42.8114	551.341	-454.49	61.5604	-12.6676	145.087	-96.0483	-31.249	-112.639	-428.898	341.044	132.54	-133.895	174.437
4597	439.394	3.49997	2.03115	73.4774	68.3754	-89.0572	-166.376	-78.2145	133.442	83.4885	34.4838	56.9844	37.5608	-450.157	144.148	-134.97	148.299	-121.816	63.0708	-1.4673	658.258	-500.538	-100.719	38.804	539.338	-442.727	74.7154	-27.606	148.254	-96.366	-30.1923	-113.763	-425.387	338.526	132.744	-133.799	172.593
4598	451.584	3.51479	2.00837	74.3104	66.2902	-89.3708	-156.802	-87.0343	134.705	81.5717	35.2837	57.0151	38.6765	-450.694	146.177	-137.12	147.997	-123.203	69.5576	-4.69153	654.482	-499.564	-97.0962	44.3331	558.621	-462.072	56.4082	-6.84322	144.661	-100.245	-25.0413	-117.337	-420.041	331.24	134.07	-134.217	172.584
4599	416.534	3.5031	2.00423	72.4149	66.5858	-89.2218	-169.556	-75.1778	133.895	83.1822	34.0942	56.9194	38.4274	-447.764	147.832	-138.614	145.243	-123.699	70.7144	-5.97067	651.2	-495.912	-98.0327	40.7731	546.672	-450.531	71.738	-23.8212	147.442	-96.9442	-29.5116	-114.314	-421.815	336.339	132.974	-134.126	170.805
4600	469.509	3.49573	2.01648	73.2357	66.8287	-88.9069	-159.365	-84.1768	136.326	79.8766	35.6435	56.9473	37.9109	-448.666	146.573	-137.362	146.665	-123.284	68.0845	-3.55762	653.222	-498.046	-97.2567	41.4519	548.286	-451.916	67.4399	-19.3087	146.735	-97.7691	-29.3451	-113.647	-429.655	340.209	133.542	-134.434	174.607
4601	480.393	3.47808	2.02646	72.5923	66.6135	-89.1532	-166.483	-78.4484	132.141	84.8135	34.2296	57.265	32.5388	-442.4	140.455	-131.367	144.766	-123.712	70.1327	-5.29639	652.038	-496.957	-97.3808	41.3596	546.74	-450.641	70.2546	-22.093	146.714	-95.7637	-31.1437	-113.104	-423.455	337.488	133.197	-134.363	172.4
4602	442.624	3.50198	1.99948	73.3379	66.5465	-89.4278	-167.221	-77.5845	133.669	83.2485	34.0496	57.2252	36.1788	-448.839	143.611	-134.626	148.365	-123.325	68.319	-4.5273	652.504	-496.416	-98.2205	41.7935	549.511	-452.836	66.156	-17.7327	145.468	-96.6311	-30.4511	-113.583	-421.612	336.102	133.281	-134.288	171.079
4603	458.16	3.45155	2.0376	73.6094	67.7778	-89.3067	-170.125	-74.7182	133.653	83.4973	33.9031	56.9508	37.115	-447.129	145.856	-136.588	145.741	-121.965	62.4166	-1.7878	655.601	-497.069	-100.998	40.6368	545.581	-449.489	72.1239	-24.1487	146.733	-94.7427	-32.4736	-112.492	-420.415	337.938	132.658	-134.247	169.918
4604	555.95	3.45457	2.0553	74.9833	68.3692	-89.6811	-169.433	-75.658	132.945	84.2664	33.5444	56.6682	37.6464	-444.922	146.903	-137.3	142.824	-120.581	55.1073	3.88299	659.512	-499.973	-101.569	43.205	552.937	-457.364	67.3018	-18.1429	145.186	-95.5809	-31.3778	-112.86	-424.532	338.838	133.126	-134.492	173.321
4605	524.539	3.45893	2.04027	73.9825	67.7552	-89.4911	-167.944	-76.4677	135.749	81.1194	34.1998	56.8108	37.3978	-445.242	146.772	-137.4	143.492	-121.931	61.2901	0.468926	656.915	-499.612	-98.6853	41.5581	548.712	-452.492	68.9302	-20.6101	145.738	-95.4381	-32.6074	-111.734	-423.761	338.665	132.997	-134.458	172.313
4606	502.708	3.47611	2.03979	74.4329	68.4965	-89.3045	-165.791	-78.4775	135.259	81.4329	34.5618	56.7587	37.8075	-446.31	146.863	-137.394	144.207	-121.366	57.6212	3.74464	658.987	-501.68	-98.1654	40.1797	545.606	-448.823	68.9862	-21.362	146.196	-95.8566	-31.546	-112.813	-420.714	336.291	133.148	-134.408	171.313
4607	530.498	3.46772	2.07383	73.5694	69.2614	-89.8606	-174.993	-70.2526	134.3	83.1711	33.017	56.9735	31.2218	-441.567	136.775	-127.431	144.987	-121.234	57.0198	4.0715	659.22	-501.668	-98.4498	36.9235	535.397	-438.595	79.0065	-32.8793	148.548	-94.6394	-32.4766	-112.449	-419.474	337.286	132.833	-134.358	169.997
4608	437.662	3.49424	2.02289	73.8631	67.1399	-89.7249	-167.775	-77.1992	133.183	83.7869	33.75	57.0053	34.7443	-445.505	141.412	-132.181	146.022	-122.687	64.8473	-1.01277	657.622	-502.46	-95.6227	41.2206	549.413	-451.92	62.5856	-14.6385	144.673	-98.0426	-28.2024	-114.729	-426.743	338.146	134.178	-134.763	173.586
4609	477.178	3.49502	2.02415	73.0132	66.4982	-89.1513	-162.417	-81.6453	135.032	81.4674	34.9776	57.2127	32.3413	-445.011	135.913	-126.869	147.309	-123.913	72.2472	-6.07387	655.592	-502.28	-93.514	40.1212	547.093	-449.451	64.1041	-16.6508	145.248	-96.9358	-30.2902	-113.285	-424.882	337.916	133.729	-134.717	172.77
4610	489.506	3.48626	2.00276	73.3429	65.6687	-89.2367	-159.937	-84.7823	132.462	84.0365	34.6939	57.2994	30.66	-443.324	134.347	-125.363	147.099	-124.823	75.6556	-7.64164	653.678	-501.994	-91.3824	42.2856	553.82	-455.802	56.8232	-8.27404	143.012	-97.582	-29.6511	-113.77	-422.045	335.522	133.804	-134.619	171.9
4611	574.757	3.4652	2.00832	75.0791	64.9665	-89.3322	-165.177	-79.8621	132.206	84.6659	34.0659	57.143	30.9473	-442.179	135.973	-126.791	145.754	-124.705	76.6563	-8.91011	654.072	-502.199	-91.6619	47.2581	566.417	-467.754	39.3239	11.474	138.635	-97.7687	-30.0912	-113.257	-422.003	335.41	133.759	-134.628	172.034
4612	485.383	3.39044	2.03399	76.6914	65.7069	-89.4826	-167.976	-76.7591	133.844	83.079	33.9942	55.9884	36.3195	-445.674	137.574	-127.219	143.445	-124.933	69.7044	-9.53657	658.721	-499.34	-98.708	55.4437	574.547	-476.604	33.6022	17.1691	130.891	-98.9718	-28.2522	-114.449	-420.609	333.085	134.348	-134.644	172.21
4613	404.148	3.4035	2.02458	75.5958	65.478	-90.0546	-172.768	-72.483	134.851	82.5759	33.0641	55.9322	38.5053	-447.114	140.651	-130.316	142.991	-125.194	70.014	-9.832	657.675	-498.286	-98.5902	53.8147	573.399	-476.576	40.5296	10.0885	133.197	-102.545	-22.9014	-118.236	-418.17	328.011	135.619	-134.701	172.552
4614	197.416	3.427	2.0418	75.6286	65.2337	-90.0387	-173.317	-72.0136	135.101	82.3665	33.0613	56.0756	39.5705	-447.412	144.066	-133.873	142.821	-125.574	70.5728	-10.5111	655.36	-495.648	-98.5896	55.7163	577.681	-480.016	30.4497	20.4614	131.181	-114.386	-1.96745	-133.086	-411.837	310.599	141.571	-135.644	174.659
4615	320.6	3.43268	2.05189	75.6291	67.2779	-90.0804	-169.687	-75.1616	135.707	81.5668	33.4215	56.4861	38.7194	-446.152	146.339	-136.569	142.851	-123.706	59.7932	-4.10599	664.205	-500.892	-102.074	52.2145	573.88	-477.985	45.4978	4.35452	136.078	-115.327	4.11423	-139.156	-410.497	308.358	142.311	-136.73	176.581
4616	352.42	3.45118	2.04733	75.4036	66.4986	-90.2987	-178.019	-67.5712	135.014	82.7001	32.3808	56.5594	38.6421	-445.253	147.57	-137.892	142.154	-124.333	60.9602	-4.4833	659.753	-497.012	-101.548	52.622	576.391	-480.647	42.4624	7.6984	136.058	-114.716	3.66903	-138.521	-415.275	312.454	142.914	-137.393	177.72
4617	470.975	3.45432	2.0559	77.1004	67.171	-89.6283	-167.559	-76.9834	135.433	81.4901	34.0659	56.6479	39.4509	-445.338	149.886	-140.405	141.682	-123.463	56.9718	-1.69417	663.617	-500.056	-101.906	53.957	582.17	-486.532	36.0828	14.6284	135.594	-113.986	-0.19994	-134.61	-418.934	315.712	142.849	-138.089	179.408
4618	547.817	3.46087	2.06517	77.1356	67.7792	-90.021	-172.53	-72.6154	134.343	83.0503	33.078	56.6329	37.7745	-444.301	147.21	-137.525	142.023	-122.631	52.4012	1.04828	666.025	-501.004	-103.437	52.9151	581.495	-486.588	40.3974	10.1116	137.048	-114.347	2.93459	-137.473	-420.273	315.948	143.51	-138.753	180.895
4619	518.256	3.45121	2.06462	77.0438	66.8644	-89.6934	-169.918	-74.8179	135.009	82.0744	33.7293	56.4312	38.1644	-444.605	146.549	-136.671	141.877	-123.806	56.9531	-1.32738	660.707	-497.289	-101.659	54.2093	585.12	-489.652	32.4836	18.5835	135.64	-115.282	6.90212	-140.736	-421.791	315.92	144.573	-139.029	181.582
4620	468.936	3.4623	2.0576	76.4918	66.1225	-90.9989	-183.633	-62.3358	135.856	82.1996	31.3328	56.4351	38.0664	-444.414	146.765	-136.893	141.797	-124.526	58.8902	-3.01991	655.563	-492.042	-101.975	54.6386	585.32	-489.537	29.9106	21.3658	134.897	-116.192	10.4513	-143.54	-423.436	316.076	145.654	-139.156	181.868
4621	547.16	3.48984	2.05515	76.4688	67.1391	-91.0103	-182.493	-63.5336	135.082	83.0089	31.3288	56.4859	42.2384	-442.707	157.769	-148.265	136.613	-123.684	53.8014	0.0959924	657.91	-492.703	-103.576	53.6018	584.924	-490.09	35.6901	15.3868	136.509	-115.96	13.3696	-146.49	-423.779	315.699	146.282	-139.616	182.781
4622	551.309	3.49563	2.04034	75.8817	65.4797	-90.7993	-180.231	-65.6394	134.649	83.3127	31.6824	56.2478	41.7525	-445.447	150.927	-141.084	138.923	-125.377	61.7087	-4.39159	652.66	-490.331	-100.484	54.1511	588.827	-494.091	33.9219	16.8479	136.349	-114.518	6.30102	-139.528	-429.159	321.014	145.945	-139.955	183.648
4623	472.167	3.49624	2.01436	73.1677	64.7483	-91.6904	-188.717	-57.9419	135.272	83.2768	30.1313	56.376	40.0895	-443.125	151.447	-141.556	138.606	-126.675	66.1205	-7.13474	646.554	-485.546	-99.3798	52.0873	579.39	-485.111	46.7566	3.44148	137.507	-115.752	12.9606	-145.291	-431.202	321.39	147.22	-139.811	183.31
4624	302.291	3.47371	2.00385	70.2534	62.8579	-91.8786	-195.674	-51.2525	137.531	81.1698	29.4728	56.4703	39.4401	-441.829	152.544	-142.758	137.989	-128.937	77.6518	-15.1355	633.66	-475.519	-97.5907	51.2965	571.842	-476.946	52.5706	-2.81928	136.622	-115.053	14.9826	-147.775	-431.845	322.702	147.08	-138.869	181.108
4625	250.823	3.48512	1.99466	70.6321	63.1062	-90.3788	-184.427	-61.5958	135.405	82.5916	31.6479	57.0499	37.4095	-442.978	150.564	-141.343	141.34	-128.606	75.7979	-13.8645	635.923	-477.225	-97.8908	50.9305	569.248	-473.795	52.1691	-2.5745	136.139	-115.185	13.3134	-146.541	-427.78	320.093	146.292	-138.112	179.448
4626	316.978	3.47668	2.0055	72.4783	62.3	-89.0654	-165.898	-78.6418	133.696	83.1686	34.4463	57.3442	31.3794	-443.551	138.945	-129.715	147.166	-128.705	78.2832	-15.5426	634.914	-477.11	-97.132	53.5785	579.177	-483.688	39.2214	11.3574	135	-114.474	7.05979	-140.579	-427.442	320.34	145.689	-138.547	180.393
4627	345.138	3.4867	1.9956	72.1147	62.4572	-89.5943	-168.984	-75.6955	134.816	82.2099	33.8777	57.2179	32.8014	-445.334	139.183	-129.934	147.707	-128.435	77.0196	-14.8612	635.587	-477.275	-97.5036	52.2492	578.6	-483.86	44.2876	5.99953	136.746	-115.261	8.34169	-141.459	-426.871	319.353	145.97	-138.672	180.668
4628	418.388	3.47641	2.00928	72.8811	62.4272	-90.1615	-175.72	-69.7922	133.99	83.6472	32.588	57.0134	34.1817	-444.263	141.538	-132.125	145.253	-128.319	76.278	-14.9703	635.059	-475.949	-98.5363	52.8873	587.421	-493.495	38.5647	12.3185	137.724	-115.465	12.1348	-145.198	-427.135	319.329	146.375	-139.304	181.982
4629	255.98	3.47236	1.99071	70.53	62.6642	-90.029	-174.997	-70.5221	133.574	84.015	32.7166	56.8024	39.0391	-443.472	151.342	-141.894	140.165	-128.736	78.0634	-16.021	632.643	-474.179	-98.1168	51.4337	575.062	-480.771	51.6303	-1.59036	137.236	-115.16	15.5785	-149.091	-426.616	319.521	146.182	-138.172	179.422
4630	356.403	3.45133	2.03524	74.1381	65.3909	-90.6005	-178.336	-67.5051	134.067	83.8347	31.9349	56.6814	37.554	-444.128	147.303	-137.653	142.076	-125.978	61.5442	-5.53521	649.174	-485.363	-102.424	52.9886	578.368	-483.521	43.2579	7.21794	135.805	-114.874	13.9081	-148.032	-423.541	317.673	145.388	-138.535	180.257
4631	422.309	3.45889	2.03053	74.1476	64.3839	-90.3901	-179.754	-65.9859	134.846	82.9985	32.0707	56.6944	37.0742	-443.873	147.12	-137.49	142.299	-126.748	65.8854	-7.87102	645.131	-483.031	-100.733	53.3687	583.579	-489.172	39.4726	11.323	136.363	-114.137	10.2355	-144.392	-426.037	320.161	145.213	-138.947	181.219
4632	482.218	3.4782	2.01244	74.2769	63.6372	-89.5439	-168.216	-76.5035	134.155	82.8933	33.9173	56.8064	38.3819	-444.446	150.091	-140.703	141.908	-127.481	70.4352	-10.2842	641.987	-481.773	-98.7418	53.5549	588.344	-494.598	37.1561	13.8716	137.32	-112.996	4.6529	-138.924	-429.863	323.869	144.917	-139.322	182.16
4633	486.3	3.48931	2.00294	72.9991	62.5165	-90.479	-179.276	-66.4869	134.497	83.3534	32.0318	56.6099	37.8992	-444.439	147.195	-137.48	142.03	-128.469	75.7131	-13.9968	635.806	-476.898	-97.9227	52.8043	588.764	-495.563	39.3745	11.5351	138.517	-113.908	7.81948	-141.397	-430.931	323.448	145.793	-139.642	182.927
4634	340.893	3.48169	1.98885	70.9633	62.5476	-90.5235	-180.98	-64.7739	135.518	82.361	31.9194	56.5918	39.706	-443.712	152.092	-142.493	139.822	-128.861	77.6435	-15.3947	632.755	-474.28	-97.757	51.9208	578.083	-484.311	49.0537	1.15684	137.731	-115.684	14.0991	-147.021	-427.925	319.598	146.597	-138.742	180.861
4635	395.384	3.4803	2.00491	73.6652	62.6337	-89.5637	-169.573	-75.2708	134.132	83.0203	33.7481	57.098	36.3182	-444.816	147.184	-137.993	144.236	-128.513	75.3064	-14.4062	634.643	-474.857	-99.1626	54.4739	588.742	-494.264	32.1858	19.0645	135.929	-115.112	12.2765	-145.528	-427.887	320.14	146.266	-139.149	181.695
4636	475.836	3.48832	1.99901	72.8058	63.5749	-89.6777	-167.904	-76.7522	134.522	82.495	33.8781	57.1705	36.6678	-445.599	147.329	-138.276	144.819	-127.629	71.0673	-11.4404	641.317	-480.293	-99.721	50.8723	582.808	-490.14	50.1965	-0.0575937	140.378	-113.588	6.28683	-140.463	-428.061	321.911	145.041	-139.664	182.044
4637	528.087	3.48079	2.02455	73.7333	64.6269	-89.6404	-171.783	-73.2651	133.918	83.3775	33.4629	56.9196	37.4768	-444.917	147.998	-138.681	143.211	-126.695	64.4812	-7.26302	645.531	-482.39	-101.52	51.5819	583.791	-491.357	48.5952	1.77536	139.996	-114.751	9.54701	-143.129	-426.814	319.617	145.931	-140.038	182.945
4638	541.271	3.49259	2.00935	74.6642	63.2431	-89.2323	-163.849	-80.3172	134.798	81.791	34.7356	56.8939	38.2536	-446.131	148.203	-138.895	143.757	-128.02	72.4913	-11.7721	639.323	-479.228	-98.4891	54.0752	592.098	-498.642	32.3548	18.9709	137.532	-114.423	6.32604	-139.446	-431.171	322.886	146.388	-140.358	183.733
4639	351.91	3.51925	1.978	74.3785	61.2704	-89.4622	-168.106	-76.3858	135.212	81.6972	34.1436	56.8384	38.4358	-446.337	148.021	-138.677	143.793	-130.065	85.0524	-19.8537	628.511	-472.327	-95.3221	56.3914	592.823	-496.9	17.7524	34.0706	133.336	-113.857	3.09926	-136.605	-430.593	323.338	145.823	-139.391	180.904
4640	457.653	3.49683	2.00413	74.4461	62.1615	-89.9138	-173.243	-71.8097	134.875	82.479	33.2084	56.8021	37.8762	-445.308	147.906	-138.526	143.257	-129.162	77.6278	-15.5637	629.365	-470.588	-98.3537	54.4121	598.526	-504.653	23.6002	27.9779	137.622	-115.786	16.1655	-149.145	-426.474	318.566	147.247	-140.162	182.485
4641	296.964	3.55024	1.95667	71.1992	60.0039	-89.7921	-174.131	-70.8819	135.256	82.0512	33.284	56.8229	41.8581	-444.823	156.873	-147.724	139.393	-131.202	92.1141	-25.6881	614.544	-459.976	-95.8625	55.1241	588.164	-493.237	28.4696	22.7539	135.139	-115.564	16.1657	-149.029	-428.352	320.008	147.525	-138.849	179.637
4642	382.577	3.50659	1.99267	74.1537	62.5277	-89.3259	-166.407	-78.0682	134.798	82.0506	34.2812	57.6779	36.3306	-445.43	149.839	-141.362	145.385	-128.973	75.6695	-14.7895	633.129	-473.015	-99.4495	54.6877	591.114	-496.629	29.6043	21.7467	135.986	-114.705	10.2516	-144.255	-423.683	317.565	145.881	-139.199	180.381
4643	512.206	3.51436	2.00554	75.5418	63.8152	-89.5104	-165.851	-78.6572	134.259	82.6118	34.198	57.6947	36.8847	-445.156	151.867	-143.561	144.832	-127.675	68.3759	-10.0115	641.173	-478.815	-100.914	54.0974	594.528	-500.967	30.7504	20.692	137.689	-114.115	6.49511	-140.839	-424.087	318.585	145.353	-139.73	181.518
4644	602.733	3.41266	2.03579	76.6071	64.8617	-89.4202	-166.693	-77.7191	134.523	82.275	34.2697	56.0505	40.3284	-448.04	146.975	-136.622	142.598	-128.745	62.3431	-11.9554	647.727	-477.107	-109.363	59.685	604.038	-513.67	36.4286	14.3374	134.992	-114.458	5.90452	-139.313	-427.439	320.282	146.065	-140.711	184.025
4645	690.505	3.4477	2.04001	78.0263	65.6849	-89.799	-169.646	-75.2833	134.697	82.5394	33.569	56.1261	43.0782	-448.842	152.258	-142.162	141.252	-127.961	58.2475	-8.96844	652.214	-480.698	-109.685	59.1026	607.947	-517.759	32.0531	19.0972	136.021	-113.855	1.7407	-135.274	-428.713	321.654	145.79	-141.063	184.972
4646	682.066	3.45962	2.04815	80.41	65.5614	-90.4203	-177.631	-67.9718	134.971	82.7942	32.2832	55.7917	45.038	-448.207	155.435	-145.076	138.812	-128.435	62.0622	-11.1485	649.456	-479.344	-108.475	60.1916	622.783	-531.595	11.3775	40.672	134.966	-113.393	0.328857	-133.789	-431.995	324.346	145.974	-141.385	185.974
4647	673.442	3.43009	2.02422	78.3111	63.581	-89.6064	-171.232	-73.5838	135.676	81.5321	33.6862	56.7787	37.0845	-443.609	147.759	-138.176	142.016	-130.367	73.6881	-18.4816	640.466	-473.967	-105.546	60.7067	619.799	-528.62	13.3018	38.9738	134.672	-115.099	6.60131	-138.908	-432.914	323.041	147.421	-141.626	186.656
4648	540.156	3.47812	1.97755	75.5088	61.2848	-89.5532	-169.691	-75.0468	134.715	82.3512	33.8144	56.7105	40.5275	-442.623	155.304	-145.843	138.222	-132.042	88.3686	-27.6102	626.587	-465.255	-101.756	60.5334	615.777	-524.746	17.8734	34.2773	134.777	-116.029	7.54122	-139.228	-432.837	322.188	147.92	-140.847	184.601
4649	390.369	3.43065	1.98488	74.3677	60.4655	-90.4478	-179.802	-65.9562	135.099	82.7704	32.0129	56.4471	40.5636	-444.02	152.365	-142.653	139.287	-132.076	93.1841	-32.5339	621.805	-460.759	-102.646	60.5467	613.3	-522.099	20.1774	31.888	134.293	-116.62	10.127	-142.675	-424.746	317.086	146.645	-139.327	181.029
4650	385.298	3.43913	1.98692	75.8765	60.2188	-90.6931	-186.812	-59.1645	137.154	80.9173	31.3736	56.75	39.2075	-442.456	152.803	-143.322	139.014	-132.336	96.6366	-35.5802	616.538	-456.096	-103.083	61.3577	623.33	-531.68	7.82679	44.6622	133.778	-116.14	10.1225	-142.822	-426.238	318.534	146.655	-139.548	181.526
4651	388.145	3.45256	1.97511	76.7073	60.5262	-89.7529	-176.641	-68.6246	135.29	82.232	32.9819	56.7011	41.1297	-440.857	159.495	-150.169	136.009	-132.533	99.6334	-37.8613	612.76	-453.174	-103.135	61.4066	630.284	-538.444	0.82666	51.9788	133.85	-116.406	15.7389	-148.208	-427.087	318.394	147.501	-139.713	181.865
4652	312.712	3.40822	1.95276	72.5416	57.878	-90.3821	-179.598	-66.0614	135.271	82.561	32.1545	56.508	36.1357	-442.414	146.628	-136.76	141.749	-132.509	112.145	-48.6617	598.854	-442.099	-103.498	61.4389	617.078	-525.961	16.1345	36.3226	134.013	-115.429	18.967	-152.124	-429.082	321.756	146.896	-138.974	180.198
4653	234.695	3.44111	1.9407	73.2134	57.1204	-90.2573	-179.295	-66.3246	135.083	82.7314	32.2794	56.7059	36.7349	-443.405	147.297	-137.669	142.177	-131.912	120.324	-55.693	590.502	-435.89	-103.117	61.4101	623.604	-532.218	8.79817	44.0198	133.931	-114.309	14.7748	-148.927	-427.067	321.646	145.779	-138.284	178.59
4654	236.836	3.44318	1.93998	73.5856	57.0627	-90.2917	-180.308	-65.378	135.091	82.7822	32.1596	56.7059	36.7349	-443.405	147.297	-137.669	142.177	-131.837	120.893	-56.2736	589.647	-435.155	-103.194	62.0432	625.693	-534.535	7.96408	45.0485	133.77	-113.81	11.2541	-145.641	-426.741	321.955	145.293	-138.192	178.55
4655	246.016	3.431	1.95832	76.9623	58.1399	-90.0726	-177.111	-68.261	135.369	82.2561	32.6955	56.7658	35.7348	-442.45	146.889	-137.274	142.179	-131.852	120.401	-55.8666	590.548	-435.888	-103.314	61.8651	641.502	-549.564	-8.66321	62.1853	133.525	-114.491	9.43068	-143.543	-425.058	319.757	145.581	-138.237	178.647
4656	246.076	3.41419	1.97966	77.3697	58.4217	-90.6417	-183.261	-62.6712	135.69	82.3731	31.62	56.8547	32.7419	-439.063	145.046	-135.302	141.543	-132.066	117.23	-53.2291	594.681	-438.954	-104.027	62.5958	641.369	-549.49	-9.28769	62.9494	133.222	-113.839	5.59451	-139.929	-426.048	321.195	145.181	-138.317	178.835
4657	266.895	3.41234	1.96208	75.9836	58.4226	-89.6883	-173.034	-72.0509	134.391	82.9856	33.3201	57.204	31.0685	-439.661	142.862	-133.452	143.881	-132.218	114.237	-50.3822	598.254	-441.923	-104.053	62.7973	633.006	-541.702	-0.324533	53.8821	133.693	-115.507	11.3068	-145.029	-422.652	316.958	145.853	-138.414	179.03
4658	275.008	3.41116	1.96657	76.7673	58.7856	-89.6498	-169.816	-74.9116	134.793	82.2766	33.7536	57.3505	30.2916	-440.967	140.73	-131.502	146.079	-132.153	112.654	-49.3862	600.111	-442.989	-104.737	62.6266	635.425	-544.051	-2.6669	56.3792	133.815	-115.845	11.1562	-144.669	-422.094	316.162	145.959	-138.489	179.181
4659	282.797	3.40756	1.97094	77.1524	59.0059	-89.6227	-169.382	-75.2864	134.896	82.1292	33.8369	57.4675	29.296	-441.157	139.665	-130.542	147.337	-132.149	111.358	-48.7141	601.367	-443.467	-105.6	62.9053	635.968	-544.58	-3.66959	57.5049	133.693	-116.035	10.9912	-144.352	-422.009	315.859	146.062	-138.571	179.345
4660	325.568	3.40841	1.98266	79.6399	60.0173	-89.6289	-169.623	-75.0458	135.096	81.9375	33.8295	57.7035	27.1351	-440.728	137.875	-128.934	149.13	-132.121	110.14	-47.8132	603.03	-444.63	-106.07	61.324	647.959	-556.119	-14.5339	68.6871	134.642	-116.176	11.5436	-144.805	-422.038	315.667	146.202	-138.785	179.767
4661	319.582	3.41204	1.97215	78.1351	59.1468	-89.4983	-168.392	-76.2308	134.282	82.6802	33.9802	57.5819	28.2466	-441.641	138.207	-129.187	148.922	-132.126	113.205	-50.6047	597.223	-439.14	-104.359	59.6744	643.217	-551.985	-10.3358	64.4411	134.629	-115.63	15.1655	-148.814	-421.836	315.442	146.377	-138.974	180.008
4662	305.276	3.40694	1.96334	75.9148	58.209	-89.8706	-172.54	-72.3685	135.485	81.7585	33.3776	57.5582	27.9177	-440.681	138.271	-129.154	148.209	-131.971	114.765	-52.3877	594.93	-436.89	-105.088	61.1466	633.122	-542.475	-0.772248	54.7905	134.201	-115.415	15.6177	-149.162	-424.204	317.57	146.586	-139.08	180.261
4663	336.439	3.41387	1.96897	78.0238	58.9512	-89.6305	-169.503	-75.1711	134.985	82.0507	33.8257	57.9196	25.6864	-441.044	136.364	-127.606	150.938	-131.926	113.959	-52.1535	595.563	-436.864	-105.905	60.5272	642.149	-551.071	-10.044	64.3428	134.503	-115.955	15.3657	-148.535	-424.283	317.101	146.864	-139.228	180.558
4664	319.182	3.40298	1.96342	75.8148	58.0905	-89.573	-168.701	-75.8919	135.03	81.9397	33.9641	57.978	24.0811	-439.398	135.558	-126.763	150.831	-131.855	115.313	-53.5316	593.56	-435.008	-106.485	61.8553	631.667	-541.223	0.31291	53.8812	134.212	-115.445	15.7257	-149.043	-425.621	318.417	146.89	-139.33	180.775
4665	322.699	3.40872	1.96621	76.466	58.2502	-89.6197	-169.278	-75.3838	134.907	82.1159	33.8497	58.1627	22.9057	-440.065	134.334	-125.753	152.787	-131.794	115.012	-54.0638	593.066	-433.719	-107.713	62.2068	633.67	-543.078	-2.60456	56.9294	133.952	-116.01	15.4902	-148.4	-425.711	317.92	147.195	-139.385	180.888
4666	302.254	3.40826	1.97045	76.6057	58.3319	-89.5994	-169.024	-75.6152	134.89	82.1124	33.8917	58.2435	22.2014	-441.069	133.081	-124.625	154.602	-131.821	114.02	-54.0733	593.275	-432.866	-109.145	62.7843	632.778	-542.194	-2.5106	56.9035	133.628	-116.153	15.2598	-148.021	-425.969	317.936	147.317	-139.428	180.973
4667	306.016	3.40855	1.97733	77.3194	58.6429	-89.5896	-168.911	-75.716	134.899	82.095	33.9127	58.2861	21.7628	-442.316	131.848	-123.495	156.396	-131.903	112.671	-53.7992	593.883	-432.285	-110.641	63.1272	634.628	-543.931	-5.15405	59.6737	133.394	-116.199	15.0235	-147.704	-426.235	318.057	147.384	-139.483	181.087
4668	305.317	3.40773	1.98519	77.0469	58.6906	-90.3177	-178.73	-66.8053	135.202	82.5373	32.3061	58.3161	21.4755	-442.504	131.591	-123.274	156.901	-132.108	111.328	-54.1113	594.196	-430.853	-113.103	63.8739	632.361	-541.732	-3.72962	58.2883	132.981	-115.816	16.6971	-149.642	-426.626	318.621	147.356	-139.513	181.148
4669	310.733	3.39648	1.98705	77.1265	58.8592	-90.0709	-177.475	-67.9882	134.69	83.0004	32.5766	58.4408	20.7096	-441.313	132.038	-123.773	156.445	-132.207	110.427	-53.6014	595.686	-431.781	-113.698	64.5456	631.592	-540.943	-4.00838	58.6253	132.528	-115.189	16.4612	-149.694	-427.503	319.922	147.049	-139.527	181.181
4670	327.028	3.39099	1.99456	78.9989	59.5307	-89.4598	-168.107	-76.4302	135.044	81.8915	34.1184	58.5824	19.4631	-441.396	131.109	-122.975	157.834	-132.191	109.914	-53.1539	596.679	-432.601	-113.76	64.3074	640.142	-549.285	-11.6441	66.5323	132.685	-116.049	14.6308	-147.258	-427.329	318.956	147.481	-139.638	181.41
4671	326.777	3.38382	2.00396	78.8291	59.6636	-89.6955	-171.3	-73.5456	134.907	82.2599	33.5814	58.6003	18.7493	-440.087	131.049	-122.856	157.157	-132.356	108.344	-52.3239	597.71	-432.57	-114.637	64.1081	639.241	-548.615	-10.8249	65.6879	132.84	-115.524	16.7817	-149.714	-427.372	319.261	147.435	-139.778	181.612
4672	321.957	3.43438	1.97169	76.8436	58.0803	-89.3715	-168.07	-76.5918	133.639	83.3337	34.0363	57.7751	25.7469	-448.432	129.855	-121.236	158.67	-131.45	115.954	-57.5493	585.996	-424.058	-109.505	60.3346	633.064	-543.18	-5.86751	60.5697	134.031	-116.023	17.4409	-150.106	-427.954	319.306	147.746	-139.794	181.623
4673	327.025	3.43265	1.97795	77.3327	58.3088	-89.5693	-168.374	-76.2083	134.919	82.0398	33.9861	57.7723	26.0124	-450.21	129.047	-120.52	160.311	-131.558	114.61	-57.5215	586.217	-422.878	-111.224	60.8454	633.864	-543.906	-7.48259	62.2818	133.704	-116.164	17.1885	-149.702	-427.924	319.083	147.878	-139.834	181.703
4674	344.914	3.43708	1.98856	78.7726	58.7473	-89.576	-170.134	-74.6137	134.638	82.4361	33.7774	57.8286	26.2456	-450.073	129.722	-121.229	159.929	-131.655	114.248	-57.8371	584.857	-420.65	-111.554	59.7392	640.287	-550.251	-15.7591	70.5934	134.117	-115.439	15.8039	-148.623	-428.897	320.429	147.624	-139.888	181.733
4675	392.522	3.46269	1.9913	81.0851	59.7523	-89.6639	-169.905	-74.8122	135.02	82.0469	33.7606	57.8975	26.1524	-452.377	128.163	-119.872	162.473	-131.631	114.028	-57.3369	585.223	-421.196	-111.133	56.7209	653.295	-563.077	-24.2395	79.2442	136.237	-116.044	17.2643	-149.792	-428.338	319.459	147.944	-140.115	182.198
4676	328.794	3.48708	1.98201	81.0958	59.1901	-90.0187	-174.907	-70.2898	134.911	82.5855	32.9131	58.3086	26.2128	-450.669	132.078	-124.015	160.768	-130.556	122.567	-65.8255	574.12	-411.693	-112.148	56.8633	656.188	-565.707	-28.4572	83.4946	135.831	-115.544	16.1722	-149.018	-428.502	320.106	147.645	-139.496	180.867
4677	316.344	3.42605	1.98182	77.8207	58.2286	-89.7781	-173.2	-71.8431	134.824	82.5476	33.2654	58.1077	23.7261	-448.139	129.479	-121.233	160.547	-131.151	118.184	-62.0123	580.316	-416.435	-112.652	59.9916	638.033	-548.547	-11.7708	66.652	134.788	-115.406	18.2758	-151.455	-427.068	319.717	147.126	-139.586	181.06
4678	363.885	3.46216	1.98707	80.275	59.1471	-89.588	-169.556	-75.1153	134.971	82.0563	33.8619	58.0308	25.2766	-452.092	127.674	-119.601	163.109	-131.469	117.483	-61.756	579.581	-414.912	-112.906	57.9494	649.776	-560.371	-21.2186	76.266	136.094	-115.528	16.0995	-149.176	-426.971	319.185	147.33	-139.795	181.494
4679	340.612	3.4572	1.96302	76.4734	57.6599	-90.1318	-176.111	-69.1855	135.092	82.4803	32.7127	58.4636	24.4424	-448.289	132.037	-124.086	160.116	-131.245	119.019	-63.6495	577.416	-412.715	-113.64	60.8997	632.031	-543.455	-5.19148	60.0275	134.756	-115.516	18.2404	-151.16	-427.783	319.671	147.494	-139.838	181.585
4680	311.754	3.39431	2.00199	76.8749	59.1299	-89.4934	-163.625	-80.3122	137.132	79.4149	34.7782	60.1236	12.3423	-434.471	135.623	-128.658	158.315	-133.493	105.779	-53.3429	597.591	-427.617	-119.488	69.4751	624.954	-536.058	3.17723	51.5198	131.494	-119.191	11.0185	-141.669	-424.404	313.063	149.074	-140.061	181.991
4681	349.507	3.39386	2.0001	76.6515	59.4107	-90.1021	-177.697	-67.8062	134.538	83.1675	32.5062	60.217	11.2934	-433.791	135.333	-128.418	158.681	-133.887	103.521	-52.9334	599.951	-427.897	-122.219	69.2496	623.375	-534.75	4.69139	50.0699	131.751	-117.266	15.1939	-146.896	-427.271	317.196	148.53	-140.258	182.377
4682	305.084	3.41304	1.97053	74.4877	58.1546	-89.3	-166.909	-77.5682	134.359	82.5067	34.2995	60.3899	12.4174	-435.26	136.483	-129.869	159.228	-132.989	111.799	-59.0357	589.494	-420.871	-120.907	68.6276	616.034	-527.609	12.1792	42.3331	132.157	-115.8	16.5718	-149.222	-428.31	319.66	147.855	-139.565	180.913
4683	319.58	3.41056	1.9875	78.0573	59.2785	-89.3818	-167.205	-77.3003	134.417	82.4567	34.2103	60.1708	13.7027	-438.725	134.654	-128.05	161.546	-132.887	110.377	-58.4701	590.573	-421.067	-121.723	67.2512	633.703	-544.82	-4.85369	60.006	133.376	-115.713	16.6669	-149.744	-426.217	318.504	147.362	-139.663	181.113
4684	316.479	3.4136	1.99988	78.2763	59.2671	-90.2701	-178.826	-66.6843	135.437	82.2896	32.3601	60.5104	11.7065	-434.889	136.653	-130.121	159.628	-133.042	110.019	-58.7465	590.741	-420.515	-122.7	67.494	635.258	-546.314	-6.89973	62.1704	133.263	-115.031	14.887	-148.12	-428.339	320.777	147.171	-139.751	181.311
4685	380.589	3.42759	2.00478	81.2364	60.6211	-89.4395	-168.58	-76.0363	134.702	82.2929	34.0437	60.0999	13.5856	-440.829	132.412	-125.81	163.804	-133.216	109.199	-57.9612	592.368	-421.853	-122.774	65.0044	650.039	-560.655	-18.9621	74.396	134.812	-116.074	17.2599	-149.949	-427.085	318.648	147.777	-139.984	181.781
4686	381.976	3.4354	1.99829	80.1425	60.2519	-89.2523	-165.664	-78.702	134.256	82.4962	34.4636	60.1568	14.8422	-442.427	133.385	-126.902	164.277	-133.218	108.589	-58.0786	592.41	-421.092	-123.754	66.3047	643.55	-554.541	-13.629	69.1131	134.27	-116.261	16.835	-149.243	-428.168	319.131	148.078	-140.155	182.131
4687	267.339	3.42289	1.98115	75.6626	58.7987	-89.3804	-167.308	-77.1681	134.761	82.1032	34.2422	60.4956	14.1443	-439.849	136.234	-129.919	162.437	-133.189	109.069	-58.7778	591.509	-420.059	-124.265	68.0764	620.601	-532.904	10.5346	44.3876	133.95	-115.54	16.0393	-150.081	-420.2	315.056	146.044	-138.562	178.706
4688	270.319	3.42143	1.99385	77.466	59.4456	-89.4914	-168.362	-76.2122	134.837	82.1084	34.0445	60.3514	14.6298	-441.392	135.08	-128.72	163.536	-133.501	107.103	-57.9032	593.043	-420.234	-125.53	68.3486	627.805	-539.561	1.25019	53.9986	133.493	-115.364	15.387	-149.551	-420.238	315.15	146.01	-138.69	178.962
4689	279.101	3.42374	1.99147	77.3469	59.3418	-89.5112	-168.459	-76.1184	134.883	82.0675	34.0253	60.2843	14.8374	-441.916	134.606	-128.216	163.849	-133.372	107.868	-58.4617	592.144	-419.674	-125.456	68.3823	627.697	-539.475	1.41327	53.8654	133.571	-115.343	15.2489	-149.283	-421.023	315.659	146.157	-138.812	179.212
4690	285.825	3.42759	1.98893	77.1567	59.1982	-89.5197	-168.527	-76.0583	134.879	82.0778	34.0103	60.2143	15.1513	-442.551	134.188	-127.772	164.174	-133.208	108.904	-59.2001	590.96	-418.962	-125.269	68.2668	627.576	-539.408	1.90748	53.3741	133.756	-115.37	15.3204	-149.232	-421.708	316.055	146.314	-138.923	179.437
4691	287.128	3.43189	1.9942	77.9838	59.3873	-89.7313	-170.951	-73.8491	135.14	82.0055	33.5995	60.3924	14.6879	-441.43	135.474	-129.182	163.568	-133.125	109.104	-59.3012	590.844	-419.014	-125.285	67.9471	631.87	-543.402	-2.48573	57.9083	133.927	-115.402	15.3564	-149.154	-422.279	316.334	146.452	-139.013	179.658
4692	317.354	3.44431	2.00828	79.1664	59.9342	-90.3136	-179.27	-66.3041	135.23	82.5359	32.2486	60.2748	15.2285	-443.272	134.324	-128.031	164.928	-133.474	108.458	-60.1094	590.862	-417.456	-127.403	67.6891	637.979	-549.192	-9.14628	64.7908	134.009	-115.678	16.2675	-149.888	-422.673	316.329	146.683	-139.142	179.919
4693	323.384	3.43956	2.02049	81.2493	60.4958	-89.6908	-174.453	-70.7224	134.287	83.1156	33.1772	60.2736	15.1154	-443.671	133.937	-127.64	165.47	-133.265	110.112	-61.8689	587.198	-413.854	-126.584	65.0235	649.258	-560.271	-21.1483	76.8889	134.675	-114.742	14.5192	-148.327	-425.079	319.164	146.442	-139.186	179.901
4694	311.216	3.44176	2.00029	78.7621	59.4964	-89.2846	-169.229	-75.4994	133.591	83.4098	34.0131	60.1336	16.0795	-444.413	133.855	-127.46	165.219	-133.507	110.646	-62.8461	584.166	-410.192	-126.298	66.501	636.481	-548.603	-9.34924	64.8726	133.887	-115.625	15.8856	-149.401	-422.998	316.585	146.987	-139.408	179.954
4695	308.401	3.44397	1.99474	77.0863	58.8745	-90.0089	-175.342	-69.879	135.011	82.4674	32.892	59.9052	17.2018	-444.803	133.425	-126.75	164.345	-133.705	110.334	-63.0301	583.941	-409.321	-126.823	67.2963	627.772	-540.603	-0.539234	55.8435	133.75	-115.568	15.8647	-149.321	-423.836	317.214	147.097	-139.547	180.231
4696	365.14	3.51162	1.98553	78.5436	58.6782	-89.3816	-170.591	-74.3175	133.559	83.5868	33.7648	58.2941	28.5055	-459.162	128.685	-121.118	167.65	-130.712	121.408	-70.1782	566.109	-397.889	-119.911	59.3286	641.233	-553.644	-15.6423	71.1251	137.335	-115.837	18.2725	-151.712	-422.408	315.576	147.156	-139.673	180.376
4697	358.933	3.52231	1.96646	74.9041	57.0303	-90.1959	-176.652	-68.6366	135.604	81.9643	32.6609	58.2329	28.2072	-459.253	127.856	-120.251	168.04	-129.77	124.959	-74.0134	559.641	-392.349	-120.342	61.0259	624.861	-538.182	1.69179	53.4709	137.02	-115.615	15.9208	-149.123	-425.155	317.967	147.45	-139.83	180.714
4698	364.615	3.50469	1.96556	74.8071	57.1624	-89.3516	-166.644	-77.7628	134.888	81.9386	34.341	58.1805	27.8326	-459.898	126.541	-119.005	169.119	-129.65	125.094	-74.1483	559.822	-392.583	-120.519	61.6467	623.914	-537.255	2.20836	52.9974	136.736	-115.659	15.9969	-149.031	-426.059	318.491	147.662	-139.994	181.054
4699	360.668	3.49361	1.97265	75.7314	57.4214	-89.391	-166.403	-77.9492	135.209	81.5777	34.3739	58.4851	25.7343	-456.849	127.702	-120.318	168.147	-129.79	124.459	-73.7681	560.457	-392.821	-120.979	61.9946	627.778	-540.905	-2.41317	57.7969	136.491	-115.764	16.2481	-149.079	-426.961	318.934	147.916	-140.16	181.4
4700	381.765	3.51361	2.0026	79.7968	58.623	-90.2283	-177.789	-67.6241	135.345	82.3198	32.4854	58.4813	25.4022	-456.98	127.266	-119.916	168.623	-128.961	126.9	-77.6339	553.797	-385.988	-122.855	59.9526	647.658	-559.831	-22.9093	78.6967	137.143	-114.549	10.5873	-143.967	-428.388	321.379	146.98	-139.879	181.279
4701	385.941	3.47317	1.97572	76.1181	57.5625	-89.0605	-164.941	-79.1736	135.719	80.8868	34.8613	58.5285	23.1689	-454.872	126.147	-118.766	168.682	-129.734	125.001	-74.8015	558.82	-390.938	-121.916	63.0092	629.183	-542.344	-4.55357	60.075	136.013	-116.035	15.7136	-148.341	-427.36	319.007	147.848	-140.079	181.684
4702	381.046	3.47774	1.97954	77.4106	57.8918	-89.4449	-167.682	-76.8568	134.649	82.2661	34.1346	58.6005	22.8476	-453.111	127.327	-119.826	167.145	-129.606	125.494	-75.5637	557.838	-389.811	-122.255	62.7541	635.091	-548.187	-10.7598	66.4054	136.091	-116.202	15.303	-147.672	-428.293	319.442	148.09	-140.163	181.856
4703	354.112	3.45268	1.96306	72.5731	56.569	-89.5317	-165.969	-78.349	135.946	80.851	34.3372	59.2918	18.5236	-447.878	129.45	-122.386	166.299	-129.953	124.163	-73.7416	560.971	-392.92	-122.035	64.3925	610.567	-524.498	15.6665	39.4289	135.519	-115.695	16.201	-148.987	-427.733	319.428	147.726	-139.683	181.346
4704	367.514	3.45659	1.97615	74.2783	57.3933	-89.3124	-166.064	-78.3002	134.625	82.1556	34.412	59.2379	17.1468	-448.105	127.225	-120.259	167.919	-131.225	118.848	-68.2841	569.568	-400.074	-121.942	64.2103	618.106	-531.548	7.14315	48.2249	135.672	-116.05	17.2052	-149.907	-427.184	318.752	147.673	-139.876	181.739
4705	372.91	3.46863	1.98707	75.2229	57.5051	-90.0798	-176.768	-68.585	134.86	82.7431	32.6631	59.1685	17.6139	-448.902	127.027	-120.055	168.26	-131.139	119.739	-70.5579	567.142	-396.635	-123.903	64.5734	622.237	-535.058	0.379732	55.1315	135.022	-115.448	16.086	-148.945	-428.949	320.464	147.646	-139.935	181.77
4706	388.986	3.47145	2.00027	77.0813	58.2418	-89.9073	-175.156	-70.0799	134.545	82.9674	32.9362	59.0772	18.9612	-450.866	126.83	-119.936	168.95	-131.255	119.153	-70.9624	566.746	-395.321	-125.248	64.2895	630.957	-543.352	-9.1831	64.9242	135.119	-115.651	16.3957	-149.111	-428.83	320.16	147.814	-140.142	181.973
4707	440.16	3.45977	2.02945	79.8887	59.3678	-89.7008	-178.705	-66.4379	136.595	80.8485	33.0068	58.6736	20.7297	-454.149	124.397	-117.395	170.522	-131.001	120.63	-74.3563	561.538	-388.995	-127.805	62.857	644.957	-556.787	-23.5837	79.5576	135.613	-114.998	15.4337	-149.059	-427.053	319.72	145.55	-138.512	181.498
4708	489	3.48148	2.02494	80.7225	59.6457	-90.3818	-184.091	-61.6307	136.644	81.2682	31.8595	58.6022	21.0905	-455.393	123.769	-116.792	171.476	-130.122	123.624	-76.961	557.095	-385.871	-127.509	61.3894	651.323	-563.03	-27.5196	83.6482	136.754	-115.052	15.3518	-148.705	-428.16	320.283	145.964	-138.701	181.923
4709	430.705	3.47934	2.00701	78.2625	58.8495	-89.0982	-168.377	-76.2046	134.124	82.8454	34.2684	58.8187	21.4385	-455.848	125.519	-118.69	171.669	-131.274	119.421	-72.2419	565.303	-392.999	-127.06	64.313	636.6	-548.841	-15.233	71.1667	135.284	-115.532	14.862	-147.806	-428.945	320.398	146.279	-138.823	181.964
4710	447.495	3.48692	2.04214	83.147	61.6252	-90.3726	-179.173	-66.371	135.465	82.2926	32.2338	58.7937	21.7922	-456.376	125.231	-118.459	171.849	-131.637	118.072	-72.7745	564.902	-390.638	-129.402	59.467	664.54	-575.559	-41.0298	97.2709	137.377	-115.174	15.9481	-149.374	-427.438	319.716	146.009	-138.401	181.011
4711	479.362	3.50432	2.02561	82.3332	61.3496	-88.598	-157.871	-85.8423	133.325	82.8764	35.7151	58.2477	25.8299	-463.551	122.826	-115.999	175.222	-132.134	114.12	-65.4403	575.746	-403.228	-125.306	59.7877	657.152	-568.534	-31.4092	87.7109	137.851	-115.666	15.5691	-148.743	-426.548	318.735	146.081	-138.66	181.561
4712	466.428	3.51293	2.02331	80.686	60.3625	-89.1418	-169.503	-75.2829	133.111	84.0208	34.0314	58.6425	25.6005	-461.503	126.38	-119.651	173.312	-132.251	114.659	-67.5942	574.395	-400.427	-127.56	61.6902	649.062	-560.857	-24.2256	80.6037	136.914	-115.151	15.895	-149.228	-428.224	320.231	146.152	-138.843	181.972
4713	462.618	3.52129	2.01515	78.7514	59.2209	-89.9448	-175.412	-69.8383	134.677	82.831	32.8982	58.3909	27.0805	-463.394	125.271	-118.444	173.724	-130.418	122.254	-77.409	557.576	-384.207	-130.726	63.5984	640.659	-552.817	-17.6049	73.8972	135.817	-115.392	16.525	-149.804	-427.83	319.719	145.991	-138.47	181.798
4714	447.711	3.48827	1.98735	71.9684	57.4318	-89.3191	-166.901	-77.4922	135.223	81.5884	34.3765	57.7116	27.6189	-466.103	120.124	-113.099	175.991	-130.423	122.017	-75.5172	560.756	-388.579	-128.81	65.0896	607.504	-521.162	18.5523	36.7185	135.7	-115.047	15.5209	-149.586	-423.787	317.656	144.782	-137.352	179.908
4715	459.172	3.49187	2.01268	75.1059	58.3982	-89.9618	-175.756	-69.4891	134.923	82.5965	32.8766	57.6155	26.002	-464.266	118.693	-111.646	175.681	-132.041	116.326	-70.2569	569.731	-395.341	-129.325	65.1572	621.671	-534.709	2.59536	53.2313	135.676	-114.915	15.2174	-149.397	-423.699	317.695	144.547	-137.648	180.562
4716	488.36	3.51664	2.01523	75.3809	58.9862	-89.9713	-175.997	-69.2963	134.74	82.8147	32.8205	57.7251	27.8317	-466.389	120.31	-113.344	176.068	-133.81	110.35	-65.4653	578.663	-401.286	-130.819	65.6183	620.439	-533.445	3.33476	52.4938	135.327	-114.917	15.4988	-149.467	-425.455	318.753	144.883	-137.918	181.178
4717	505.719	3.51714	2.02301	76.4727	59.3638	-89.9271	-175.764	-69.5104	134.702	82.8373	32.8736	57.8131	29.8426	-468.631	121.991	-115.098	176.419	-133.907	111.405	-68.1427	576.825	-398.105	-133.158	66.158	626.17	-539.152	-2.12348	58.2264	135.139	-114.968	15.6762	-149.375	-427.113	319.701	145.23	-138.151	181.714
4718	505.531	3.51424	2.01669	76.3034	59.3006	-89.353	-166.559	-77.8457	134.806	82.007	34.3486	57.4864	31.6689	-471.5	120.269	-113.3	177.541	-133.34	113.051	-68.9554	574.927	-397.464	-132.354	66.3821	624.806	-537.538	-2.34917	58.3486	134.915	-114.766	14.5402	-148.064	-428.8	321.004	145.397	-138.259	181.772
4719	520.809	3.53135	2.03513	76.4405	59.9308	-89.9546	-175.477	-69.7769	134.742	82.7765	32.8898	57.6592	31.0534	-470.34	121.351	-114.461	176.953	-135.637	105.117	-63.623	585.237	-403.042	-135.208	66.7639	622.477	-535.27	-0.0229359	55.9914	134.597	-115.13	15.943	-149.275	-428.644	320.468	145.719	-138.487	182.199
4720	478.961	3.51418	2.019	73.6252	59.4514	-89.2589	-165.078	-79.2154	134.624	82.0847	34.5605	57.6442	33.1085	-473.104	122.187	-115.344	177.795	-135.423	106.169	-64.8244	584.294	-402.186	-135.672	68.0516	606.803	-519.933	15.5677	39.9353	133.46	-115.193	16.0497	-149.396	-428.28	320.17	145.729	-138.028	181.148
4721	517.248	3.52632	2.04429	77.3079	60.5639	-89.7856	-174.387	-70.7877	134.373	83.0737	33.1064	57.6261	33.1214	-472.981	122.308	-115.435	177.626	-136.519	103.503	-64.2354	587.228	-402.264	-138.065	67.4145	625.757	-538.581	-2.81974	59.0397	134.374	-115.148	16.1909	-149.844	-426.537	319.086	145.385	-138.284	181.718
4722	510.532	3.52829	2.04059	77.8516	60.7324	-89.7653	-172.373	-72.5654	134.941	82.3139	33.4047	57.9062	33.0861	-472.271	124.456	-117.676	176.971	-136.885	103.278	-64.6049	587.871	-402.05	-139.119	67.9413	628.208	-541.099	-4.87538	61.2594	134.251	-115.066	15.7026	-149.056	-428.661	320.53	145.725	-138.52	182.222
4723	476.156	3.53037	2.03531	79.7771	60.7956	-89.4017	-166.765	-77.6571	134.879	81.9366	34.3011	57.9858	33.6112	-472.67	125.41	-118.611	176.839	-134.373	111.761	-70.2374	577.06	-396.396	-136.932	67.0819	640.29	-552.641	-17.6453	74.2948	134.407	-115.528	14.3044	-147.457	-427.856	319.698	145.719	-138.003	181.04
4724	512.202	3.52663	2.04123	79.0165	61.1234	-89.5357	-168.601	-76.0015	134.924	82.0461	33.9934	57.7058	34.9582	-475.229	123.911	-116.996	178.128	-135.992	106.594	-67.3342	583.179	-398.832	-139.272	67.4682	635.615	-548.366	-11.4451	68.1628	134.662	-115.48	16.83	-150.335	-425.899	318.334	145.523	-138.111	181.272
4725	536.945	3.53697	2.05135	80.3001	61.4	-89.5091	-170.581	-74.2184	134.43	82.6668	33.7643	57.5596	36.1706	-476.275	123.623	-116.517	177.939	-135.63	107.619	-68.0275	580.489	-396.726	-138.251	65.4138	642.488	-555.198	-18.5056	75.3609	135.527	-115.04	15.2034	-148.758	-426.699	319.123	145.438	-138.247	181.559
4726	546.177	3.55754	2.0342	76.7826	60.0204	-90.1144	-176.644	-68.6735	135.181	82.3916	32.6842	57.5137	37.721	-478.225	124.17	-117.031	178.398	-134.992	108.933	-68.1855	579.728	-397.516	-137.052	66.3918	626.615	-540.118	-0.921759	57.4201	135.652	-114.888	15.0878	-148.557	-428.353	320.545	145.596	-138.405	181.923
4727	505.252	3.54937	2.01039	73.3252	58.8266	-89.5918	-169.324	-75.3162	135.216	81.817	33.8917	57.7138	37.232	-477.661	125.232	-118.252	178.405	-133.516	114.075	-71.7068	573.662	-394.414	-135.944	67.2267	610.261	-524.225	15.9462	40.0281	135.274	-114.908	15.0988	-148.567	-428.212	320.424	145.597	-137.929	180.823
4728	567.256	3.55984	2.03069	76.0138	60.4703	-89.3258	-165.721	-78.6102	134.804	81.9423	34.4589	57.2393	40.2524	-483.641	122.348	-115.269	181.54	-135.314	106.702	-66.3649	582.797	-399.681	-137.929	66.8638	621.611	-535.123	4.3742	52.1084	135.648	-115.776	17.2987	-150.745	-425.192	317.61	145.557	-138.092	181.165
4729	585.246	3.56707	2.04773	77.0686	60.5888	-89.9108	-175.805	-69.4552	134.764	82.7557	32.8993	57.4518	38.9423	-481.406	123.698	-116.666	180.553	-135.943	106.406	-67.6332	582.512	-397.593	-139.953	66.837	626.919	-540.206	-1.24145	57.9615	135.637	-115.042	15.7118	-149.321	-427.035	319.544	145.468	-138.273	181.576
4730	592.549	3.57338	2.05332	78.7009	61.2056	-90.145	-177.91	-67.5342	135.06	82.6181	32.5111	57.7685	38.5199	-480.269	126.103	-119.155	179.835	-136.628	106.259	-68.9749	582.31	-395.59	-142.077	66.9149	634.788	-547.773	-9.31622	66.336	135.483	-115.665	17.2826	-150.512	-427.182	318.88	145.912	-138.356	181.757
4731	556.197	3.55197	2.05666	79.1953	61.5109	-89.2983	-170.205	-74.5215	134.259	82.8033	33.972	57.6087	37.8272	-478.709	124.939	-117.752	178.746	-137.907	104.181	-68.5285	584.237	-394.892	-143.779	67.4355	635.195	-548.596	-10.4978	67.4399	135.056	-114.964	16.1585	-149.528	-428.621	320.546	145.773	-138.473	182.015
4732	596.404	3.57427	2.04967	82.189	62.2522	-88.8548	-164.458	-79.8495	133.187	83.4811	34.8165	56.8451	44.8058	-487.814	122.694	-114.906	180.82	-133.01	114.712	-73.5164	567.022	-387.155	-136.335	61.4818	654.24	-566.943	-29.0137	86.1632	137.175	-115.22	17.06	-150.525	-427.859	320.007	145.452	-137.647	181.479
4733	598.643	3.56385	2.04578	79.7344	61.045	-89.4105	-170.618	-74.1885	134.276	82.9087	33.7978	56.6671	43.5571	-485.764	121.578	-113.605	179.879	-133.568	112.84	-71.5125	571.168	-390.654	-136.078	63.4274	642.005	-555.371	-16.9388	73.9452	136.821	-114.691	14.9918	-148.727	-428.051	320.542	144.829	-137.777	181.785
4734	504.701	3.54686	2.01494	74.1666	59.3336	-89.6763	-170.332	-74.3996	135.162	81.9375	33.7144	56.6928	42.7409	-484.749	121.421	-113.482	179.664	-133.358	113.336	-72.0466	569.756	-389.429	-136.199	65.634	614.086	-528.917	13.0736	43.1487	136.281	-114.596	14.5636	-149.637	-419.141	315.28	143.135	-136.305	178.255
4735	543.43	3.55655	2.04026	76.7676	60.3475	-90.1278	-176.955	-68.3758	135.284	82.3165	32.6475	56.5969	43.197	-485.945	120.71	-112.778	180.459	-134.614	110.34	-71.1051	573.169	-389.858	-138.681	65.637	625.653	-539.697	-0.545611	57.2783	135.905	-114.785	15.2305	-150.373	-418.412	314.379	143.216	-136.479	178.633
4736	558.55	3.55174	2.0353	76.7381	60.3941	-89.5936	-170.22	-74.5185	134.923	82.1826	33.7665	56.3751	44.372	-488.035	119.213	-111.237	181.427	-134.309	110.998	-71.2474	572.725	-390.114	-138.269	65.9462	625.209	-539.271	-0.410997	57.1879	135.835	-114.421	14.1194	-149.124	-420.391	316.139	143.317	-136.662	179.07
4737	520.983	3.52412	2.03884	77.3845	60.7554	-89.4055	-166.39	-77.9406	135.442	81.3329	34.3917	56.6972	41.2309	-483.452	120.428	-112.625	179.953	-134.875	109.722	-71.0568	573.838	-389.721	-139.649	66.2793	627.949	-541.842	-3.85471	60.7678	135.63	-115.406	18.8393	-153.311	-419.889	314.531	144.024	-136.847	179.506
4738	521.987	3.52132	2.04237	78.5799	60.831	-89.429	-166.953	-77.4474	135.251	81.5781	34.2938	56.7686	39.6845	-481.391	120.305	-112.555	179.395	-134.477	110.675	-71.3755	573.075	-389.879	-139.17	66.556	633.351	-546.984	-10.4736	67.6353	135.294	-114.555	14.5387	-149.1	-422.91	317.577	143.822	-136.993	179.89
4739	604.616	3.5414	2.05257	79.1218	61.2196	-90.1988	-177.859	-67.563	135.258	82.4096	32.4926	56.6882	39.8837	-482.194	119.599	-111.856	180.039	-135.45	110.872	-74.1837	570.886	-384.836	-142.68	66.6436	636.048	-549.549	-13.456	70.7585	135.25	-115.493	16.9975	-151.131	-422.39	316.098	144.345	-137.093	180.113
4740	576.056	3.53053	2.05253	81.081	61.9248	-89.1562	-169.011	-75.6809	133.446	83.5075	34.1563	56.3545	41.1298	-482.926	118.013	-109.845	179.274	-134.086	110.361	-69.6264	575.614	-393.721	-137.591	64.134	646.382	-559.786	-21.896	79.3714	136.663	-115.074	15.5971	-149.748	-423.277	317.272	144.565	-137.571	180.415
4741	540.517	3.53765	2.03555	79.453	60.9957	-88.8839	-166.125	-78.3088	133.622	82.9811	34.7417	56.5655	43.0031	-483.576	120.992	-112.74	177.934	-133.446	113.312	-73.0766	567.891	-386.477	-137.788	65.1543	638.022	-552.26	-14.8589	72.1065	136.124	-114.973	15.2818	-149.166	-425.071	318.432	145.235	-138.058	180.718
4742	578.68	3.55472	2.03605	76.6097	60.2024	-90.2644	-178.314	-67.1424	135.466	82.2368	32.4059	56.4229	43.3472	-484.6	120.002	-111.666	178.651	-134.4	111.858	-73.3878	569.552	-385.72	-140.1	66.5178	623.961	-538.829	-0.0641871	56.988	135.98	-115.389	16.4894	-150.145	-425.249	318.046	145.525	-138.243	181.12
4743	571.186	3.53501	2.03761	78.6493	60.8019	-89.2742	-166.119	-78.25	134.837	81.9502	34.4629	56.232	43.7504	-485.602	118.753	-110.286	179.242	-133.523	113.921	-74.5508	567.347	-385.121	-139.392	66.7035	633.678	-548.153	-10.6107	67.8941	135.635	-115.606	14.0036	-147.219	-426.839	319.059	145.777	-138.329	181.322
4744	572.026	3.52584	2.03301	77.1272	60.413	-89.4075	-166.256	-78.0913	135.492	81.301	34.3919	56.2116	43.1662	-485.178	118.213	-109.798	179.445	-133.679	113.35	-74.0819	568.577	-386.033	-139.872	67.3164	626.58	-541.365	-2.51563	59.736	135.643	-115.232	15.7956	-149.149	-427.492	319.682	145.846	-138.487	181.677
4745	548.931	3.54069	2.01941	74.4141	59.1686	-89.77	-171.699	-73.1706	135.091	82.1212	33.4818	56.4616	42.3531	-483.744	119.81	-111.508	178.822	-131.651	118.93	-79.3896	557.34	-377.402	-139.762	67.2745	615.353	-530.731	10.8891	45.9177	136.013	-114.824	14.9914	-148.554	-428.037	320.467	145.51	-138.075	181.501
4746	572.737	3.52288	2.03169	76.3684	59.7101	-90.006	-175.855	-69.3766	135.237	82.2857	32.8528	56.3078	39.9379	-480.833	118.035	-109.676	178.271	-132.466	116.469	-76.011	564.178	-383.948	-138.782	67.1366	624.984	-539.808	0.0631974	57.074	136.003	-115.184	15.8157	-149.207	-427.833	319.918	145.521	-138.212	181.809
4747	587.924	3.52005	2.01861	73.1094	59.062	-89.7721	-172.098	-72.8179	135.006	82.2438	33.4265	56.0564	41.1482	-483.028	116.357	-107.98	179.346	-132.299	116.812	-76.4397	563.065	-382.942	-139.014	67.7726	607.146	-522.389	17.584	38.9034	135.568	-114.814	15.118	-148.769	-427.762	320.303	145.277	-137.844	180.951
4748	605.441	3.53536	2.03687	76.087	59.9915	-90.0551	-176.1	-69.1837	135.018	82.5414	32.7643	55.9697	41.818	-484.158	115.934	-107.565	179.841	-133.34	113.568	-73.4579	568.394	-386.906	-139.254	67.1322	622.082	-536.759	2.12014	54.9056	136.04	-115.066	15.7068	-149.396	-426.315	319.105	145.194	-138.032	181.37
4749	674.179	3.54471	2.04159	76.4108	60.2944	-89.9922	-176.213	-69.0717	134.98	82.5868	32.7998	55.6715	44.0553	-487.921	114.245	-105.857	181.508	-133.319	114.405	-75.123	566.32	-384.275	-140.536	67.2492	623.415	-537.917	0.200251	56.9217	136.048	-115.135	16.079	-149.633	-427.322	319.59	145.427	-138.25	181.863
4750	607.249	3.538	2.01668	73.6844	59.2849	-89.3797	-166.578	-77.8155	135.032	81.7884	34.3438	55.8068	44.5842	-488.601	115.193	-106.914	181.736	-130.923	121.28	-81.1443	554.948	-376.198	-139.868	67.9607	609.895	-524.593	12.8431	43.7929	135.426	-114.787	14.9837	-148.53	-428.496	320.793	145.41	-137.829	180.88
4751	660.077	3.54476	2.03986	77.4483	61.1492	-89.2675	-164.43	-79.8018	134.783	81.8937	34.6305	55.5887	45.8401	-491.046	113.897	-105.628	183.043	-134.172	110.908	-70.921	573.471	-390.853	-139.954	67.1399	627.054	-541.234	-3.7023	61.0064	136.193	-115.616	17.3401	-150.878	-425.18	317.741	145.368	-138.094	181.444
4752	598.242	3.53104	2.02481	73.84	59.5401	-89.4733	-166.75	-77.642	135.566	81.2827	34.2845	56.2056	42.7149	-486.19	117.454	-109.454	181.292	-132.693	115.45	-75.4125	564.773	-383.965	-140.297	68.5819	609.918	-524.752	14.2716	42.648	135.366	-114.655	14.875	-148.609	-428.092	320.672	144.918	-137.478	181.435
4753	652.072	3.53018	2.04084	76.1843	60.4197	-89.0903	-163.7	-80.2939	135.742	80.7823	34.9688	55.7675	44.308	-489.549	114.596	-106.53	183.18	-133.122	113.34	-72.6526	570.072	-389.067	-139.597	68.0377	621.796	-536.169	2.33068	54.9977	135.905	-115.218	14.6	-148.059	-427.814	319.947	144.929	-137.682	181.883
4754	685.002	3.55767	2.0577	77.1876	61.2426	-89.9196	-175.863	-69.4176	134.639	82.9022	32.8728	56.0669	42.5021	-486.739	116.267	-108.261	182.064	-136.436	105.115	-67.9781	581.627	-394.199	-143.617	68.1638	623.906	-537.983	-0.757923	58.1926	135.649	-115.268	16.8549	-150.326	-428.094	319.79	145.086	-137.946	182.487
4755	592.178	3.52125	2.04116	74.0486	60.2327	-89.2341	-165.392	-78.8544	135.081	81.6235	34.6004	56.3345	41.2711	-484.143	118.05	-110.098	180.622	-135.017	107.147	-67.8891	580.123	-395.704	-141.312	68.5137	609.316	-524.255	17.0157	40.0104	135.765	-115.065	17.2349	-150.704	-428.93	320.471	144.988	-137.44	182.197
4756	651.894	3.51395	2.06027	74.3566	60.6311	-88.7269	-167.137	-76.756	136.516	80.1087	35.0054	55.7922	44.2118	-489.347	114.905	-106.825	183.009	-135.177	105.9	-66.8859	582.363	-397.397	-141.608	68.0951	610.159	-524.937	16.6146	40.4512	136.085	-114.153	14.8491	-150.016	-422.606	317.763	141.72	-135.199	180.299
4757	661.801	3.5411	2.05398	75.9188	61.3856	-89.3555	-166.37	-78.0206	134.758	82.0303	34.374	55.3189	47.6029	-494.583	112.677	-104.345	184.92	-134.908	104.563	-65.2562	583.711	-399.11	-141.257	67.9391	616.946	-530.902	7.73216	49.6153	135.949	-114.725	16.5917	-151.413	-423.462	317.443	142.019	-135.492	180.989
4758	717.338	3.55369	2.06134	76.448	61.0978	-89.9001	-175.577	-69.667	134.67	82.8455	32.9195	55.2503	47.8295	-494.855	112.437	-104.053	184.935	-134.222	108.05	-68.5476	578.673	-395.16	-141.65	67.9518	621.324	-535.189	3.49853	54.0579	136.125	-113.895	14.0942	-148.87	-426.755	320.514	142.04	-135.755	181.674
4759	743.324	3.56926	2.06877	77.5106	61.7846	-89.9085	-175.488	-69.744	134.789	82.7201	32.9348	55.463	48.8666	-496.112	114.228	-105.859	185.165	-135.601	104.685	-67.0831	582.918	-396.382	-143.934	68.0886	625.186	-538.895	-0.78157	58.5347	136.113	-114.432	15.6054	-149.899	-428.024	320.639	142.605	-136.066	182.462
4760	703.634	3.5525	2.05813	74.4332	61.1141	-89.5515	-169.23	-75.4033	135.048	81.9657	33.9258	55.2491	49.7808	-497.426	112.885	-104.464	185.607	-135.599	105.322	-67.9502	582.263	-395.549	-144.517	69.5414	607.287	-521.427	16.3301	40.8245	135.058	-113.983	13.2619	-147.68	-428.72	321.655	142.409	-135.724	181.547
4761	709.412	3.54644	2.06546	76.4556	61.8098	-89.2838	-164.479	-79.7217	135.007	81.6409	34.6544	54.9395	50.7763	-499.385	110.872	-102.385	186.619	-135.051	104.669	-66.2215	583.991	-398.475	-143.279	68.8449	618.749	-532.68	6.15352	51.4571	135.859	-114.643	14.9641	-149.107	-427.725	320.347	142.648	-135.987	182.194
4762	737.016	3.56393	2.06185	74.5931	60.7531	-89.8995	-175.713	-69.5673	134.525	83.0143	32.8897	54.8684	51.1799	-500.03	110.586	-102.068	186.866	-132.946	113.221	-73.895	570.459	-388.355	-143.502	69.0421	611.956	-525.764	12.14	45.2648	135.389	-114.376	15.7459	-150.146	-427.82	320.477	142.423	-135.321	181.682
4763	784.67	3.56101	2.07519	77.3288	62.2052	-89.2688	-165.016	-79.2407	134.881	81.82	34.5873	54.1221	57.1828	-509.029	106.585	-97.8379	190.1	-133.496	110.751	-71.3803	575.094	-392.176	-143.389	68.1992	624.699	-538.202	0.433437	57.4156	136.371	-114.055	14.9376	-149.471	-428.273	321.216	141.968	-135.52	182.198
4764	800.401	3.57796	2.05365	74.2298	60.9853	-89.3961	-166.535	-77.8808	134.844	81.9843	34.3189	53.928	59.455	-512.458	105.61	-96.7848	191.332	-130.772	120.051	-78.6642	562.648	-384.383	-141.873	67.8985	612.085	-526.029	15.1913	42.1636	136.804	-113.557	13.3799	-148.093	-429.02	322.301	141.759	-135.167	181.23
4765	827.246	3.56643	2.07527	76.8103	62.2753	-89.3652	-165.697	-78.6545	134.856	81.916	34.4278	53.3871	61.8067	-516.084	102.336	-93.4279	192.754	-131.931	116.08	-75.7683	567.757	-387.275	-143.072	67.8134	623.498	-537.033	3.3169	54.5478	136.864	-114.28	15.5629	-150.167	-426.728	320.048	141.869	-135.314	181.597
4766	782.149	3.55682	2.06775	74.3987	61.8739	-89.3991	-166.617	-77.7882	134.988	81.8335	34.3253	53.2936	62.6901	-517.36	101.889	-92.9471	193.18	-131.858	116.853	-76.9797	566.343	-385.6	-143.885	68.2852	609.639	-523.58	17.5141	39.8428	136.583	-113.652	13.8687	-149.926	-418.795	315.977	140.186	-133.927	177.895
4767	823.14	3.57234	2.0994	77.9276	63.0504	-89.9665	-176.308	-69.0058	134.693	82.8703	32.7952	53.167	64.3487	-519.783	101.281	-92.2785	193.993	-132.927	114.701	-76.6937	569.001	-385.631	-146.214	68.1242	626.471	-539.553	-0.998969	59.1491	136.363	-113.7	13.8682	-150.103	-417.643	314.939	140.121	-134.118	178.344
4768	819.123	3.5752	2.10196	78.6922	63.3383	-90.0248	-177.34	-68.0596	134.758	82.8773	32.6454	53.5452	63.4148	-518.549	103.897	-94.9388	193.583	-133.822	114.587	-78.619	568.21	-382.443	-149.092	68.8594	629.989	-542.976	-5.1491	63.5141	135.842	-114.409	15.4779	-151.256	-418.103	314.394	140.625	-134.165	178.507
4769	838.512	3.56874	2.10546	79.3616	64.3039	-89.1273	-163.155	-80.976	134.559	82.0351	34.8641	53.096	70.5993	-528.731	101.311	-92.0613	196.74	-133.551	113.805	-76.9625	569.584	-384.616	-148.333	69.1012	629.709	-542.406	-6.51103	64.8909	135.606	-113.955	14.264	-150.051	-419.475	315.884	140.563	-134.202	178.625
4770	877.315	3.60306	2.12065	78.8944	64.4472	-89.7554	-173.911	-71.192	134.513	82.8803	33.2102	53.0716	70.3463	-528.357	101.3	-92.0857	196.627	-136.174	106.284	-70.7868	581.588	-392.629	-149.554	68.6633	625.975	-538.719	-1.60819	59.839	136.024	-113.425	13.0538	-149.007	-420.415	317.088	140.366	-134.417	179.158
4771	821.89	3.58244	2.10825	79.3847	64.5794	-89.3602	-165.654	-78.6701	135.034	81.7231	34.4576	53.4373	68.5751	-525.775	103.946	-94.8103	195.726	-136.516	104.763	-69.4429	584.292	-394.7	-149.712	69.4138	628.427	-541.332	-3.47559	61.9087	135.829	-113.545	13.3691	-149.044	-422.017	318	140.687	-134.694	179.857
4772	792.544	3.56266	2.104	79.2907	64.1057	-89.4176	-165.759	-78.5054	135.653	81.087	34.471	53.5031	64.848	-520.319	104.424	-95.4604	193.967	-135.839	106.226	-70.1256	583.117	-394.812	-149.335	70.317	628.88	-541.801	-4.40881	62.9905	135.508	-113.562	12.6606	-148.059	-423.853	319.111	140.949	-134.885	180.443
4773	779.655	3.56434	2.09923	79.6707	64.3931	-89.4125	-166.394	-77.9463	135.382	81.402	34.3889	54.0348	58.7035	-511.662	107.38	-98.7295	191.361	-138.765	98.8519	-65.8891	593.027	-399.007	-152.458	70.7705	629.014	-541.944	-5.08585	63.727	135.244	-113.725	15.2137	-150.323	-425.053	319.587	141.315	-135.21	181.296
4774	732.822	3.54375	2.0828	77.6839	63.1946	-89.2369	-165.61	-78.6883	134.699	82.0035	34.5667	54.0417	59.9419	-511.681	108.314	-98.9137	189.629	-134.04	103.81	-64.3837	589.282	-404.847	-145.746	70.8531	621.694	-535.152	4.6351	53.8812	135.79	-113.841	14.3304	-149.084	-427.713	321.149	141.761	-135.46	181.945
4775	721.11	3.55655	2.07062	74.1928	61.6755	-89.8537	-175.577	-69.6591	134.696	82.81	32.9674	54.3797	58.595	-509.543	110.655	-101.31	188.759	-132.571	111.253	-70.6977	579.606	-397.971	-145.777	71.561	605.885	-519.565	19.5283	38.3988	135.079	-114.047	14.8526	-149.501	-427.554	320.781	141.868	-134.865	180.388
4776	740.826	3.56935	2.09317	77.6061	63.8329	-89.3422	-165.346	-78.978	134.814	81.9414	34.4798	53.8255	65.2797	-519.427	107.375	-97.7363	192.141	-135.093	101.807	-63.9577	591.264	-404.455	-148.128	71.3777	618.135	-531.657	7.71196	50.7422	135.647	-113.574	12.3942	-147.433	-426.524	320.777	141.333	-135.153	181.133
4777	795.428	3.56883	2.10149	78.4071	64.4811	-89.3247	-165.39	-78.9117	134.925	81.815	34.5083	53.6238	68.4644	-524.111	106.301	-96.521	193.708	-135.311	102.512	-65.5476	589.737	-402.048	-149.491	71.2314	622.255	-535.575	3.66665	54.9925	135.834	-114.703	16.5183	-151.024	-425.839	318.946	142.008	-135.372	181.664
4778	862.911	3.5846	2.11556	78.7252	64.4247	-89.7931	-175.188	-70.0298	134.454	83.0227	33.0388	53.493	69.4133	-525.486	105.586	-95.7383	194.154	-135.288	104.291	-67.7763	587.223	-399.362	-150.645	71.1956	624.597	-537.846	1.54845	57.2649	135.946	-113.961	14.6727	-149.244	-428.392	321.34	141.986	-135.588	182.235
4779	823.189	3.57803	2.10339	75.7111	64.2486	-89.4187	-166.416	-77.9688	135.069	81.7412	34.3393	53.2427	75.2008	-533.645	103.679	-93.5513	196.587	-134.475	105.53	-67.5698	586.509	-400.526	-149.239	71.5483	605.904	-519.468	20.1253	37.9585	135.559	-113.605	12.9095	-147.591	-428.838	322.151	141.806	-135.207	181.194
4780	833.325	3.57149	2.11946	78.5969	65.2685	-89.3896	-165.487	-78.8219	135.074	81.6751	34.4623	52.8167	76.0057	-534.923	100.972	-90.8559	197.191	-135.072	103.094	-65.7716	589.607	-402.36	-149.819	71.1601	620.67	-533.868	5.61904	53.0767	136.009	-113.918	14.3383	-149.033	-427.309	320.867	141.787	-135.451	181.82
4781	800.301	3.57728	2.10504	75.8324	64.3923	-89.4067	-166.235	-78.1573	134.881	81.9329	34.3461	53.2019	76.5821	-535.819	103.807	-93.6714	197.413	-133.892	105.717	-66.4423	587.142	-402.652	-147.934	71.1626	606.422	-519.551	19.3181	38.765	135.593	-113.604	13.577	-148.379	-428.009	321.629	141.711	-135.08	180.822
4782	810.143	3.58456	2.12235	79.0362	65.5961	-89.3805	-165.723	-78.619	134.904	81.8712	34.4246	53.1516	79.7436	-540.357	103.35	-93.0668	198.791	-134.271	103.279	-64.2417	590.419	-405.165	-147.961	70.3727	622.859	-535.625	4.16546	54.5719	136.36	-113.642	13.6703	-148.639	-426.567	320.71	141.508	-135.294	181.376
4783	883.917	3.60773	2.13105	78.8279	65.6943	-89.9022	-176.21	-69.1081	134.441	83.1176	32.8399	53.1458	83.0998	-545.197	102.995	-92.5456	200.258	-133.994	105.552	-66.2251	587.854	-403.238	-148.273	70.2172	622.165	-534.93	5.39163	53.3767	136.595	-113.841	14.2732	-148.994	-427.755	321.146	141.829	-135.495	181.903
4784	859.962	3.61184	2.11625	76.1179	65.5043	-89.6879	-172.619	-72.3602	134.587	82.7011	33.4142	53.3355	92.1265	-557.882	102.406	-91.4604	203.766	-131.764	114.889	-72.6544	576.803	-397.12	-146.403	70.6531	605.998	-518.872	20.3686	37.758	135.927	-113.67	13.6583	-148.448	-427.82	321.448	141.731	-134.851	180.172
4785	844.093	3.61001	2.14337	79.9601	67.432	-89.6584	-171.218	-73.6294	134.731	82.4442	33.6025	53.3638	96.4446	-563.813	101.892	-90.7288	205.324	-134.059	105.991	-65.6265	588.377	-404.464	-147.952	70.6605	621.038	-533.419	4.58737	54.1913	135.983	-113.41	12.193	-147.293	-426.625	321.052	141.341	-135.132	180.896
4786	864.135	3.60072	2.15206	81.4782	68.0894	-89.7619	-172.171	-72.7634	134.776	82.4671	33.4203	53.3791	99.173	-567.576	101.645	-90.3494	206.324	-133.661	107.256	-66.2146	587.093	-404.144	-147.336	69.9339	629.34	-541.348	-2.8986	61.8881	136.37	-113.555	13.4123	-148.378	-426.99	321.092	141.543	-135.302	181.342
4787	858.267	3.58606	2.15925	83.3817	68.6515	-89.5954	-168.508	-76.039	135.313	81.6255	34.0258	52.8939	97.5567	-565.302	100.308	-89.2176	205.927	-134.039	106.028	-64.7277	588.832	-405.525	-147.347	69.2234	639.171	-550.734	-12.9326	72.1921	136.612	-113.437	12.5842	-147.536	-427.702	321.744	141.535	-135.377	181.543
4788	871.037	3.58431	2.15043	81.7126	68.5512	-89.5978	-168.941	-75.6602	135.197	81.7858	33.9446	53.11	100.731	-569.89	100.615	-89.3307	207.225	-134.069	107.294	-66.0019	587.172	-403.841	-147.945	70.3556	629.696	-541.729	-3.18883	62.3202	136.216	-114.099	16.6078	-151.16	-427.084	320.118	142.085	-135.537	181.948
4789	883.259	3.59011	2.14279	83.2507	67.8555	-89.4455	-167.701	-76.8503	134.54	82.3729	34.1365	52.4483	95.3869	-562.169	99.0213	-88.1378	205.186	-132.194	113.561	-68.842	578.906	-400.23	-143.555	67.3939	643.086	-554.88	-16.1497	75.5662	137.583	-113.888	13.1168	-147.625	-427.53	320.213	141.992	-135.65	182.233
4790	846.903	3.57486	2.10758	76.5445	66.037	-89.272	-163.587	-80.4436	135.647	80.8662	34.9072	52.1713	94.0878	-560.193	98.2872	-87.5123	204.629	-132.593	112.586	-67.7856	580.85	-401.682	-143.743	70.0781	606.305	-519.907	21.5607	36.7924	136.848	-113.539	11.8894	-146.758	-427.39	321.237	141.583	-135.14	180.825
4791	836.87	3.56605	2.1271	79.0416	66.1364	-89.6089	-171.827	-73.1015	134.266	82.979	33.5456	51.3098	88.4811	-552.01	95.0877	-84.753	202.445	-133.148	110.016	-65.7013	584.097	-403.848	-144.187	69.6563	621.567	-534.442	5.1443	53.7982	136.913	-113.658	13.581	-148.518	-426.582	320.694	141.586	-135.374	181.43
4792	783.623	3.55461	2.11193	79.6586	65.9171	-89.3	-163.806	-80.3448	134.946	81.668	34.7313	51.5026	85.2903	-547.636	97.6639	-87.4729	201.219	-133.058	110.872	-66.118	582.628	-402.793	-144.083	70.5283	624.638	-537.136	-1.15268	60.1928	136.228	-113.677	13.7487	-148.461	-428.378	321.798	141.881	-135.412	181.453
4793	815.834	3.56242	2.12469	80.4886	66.1566	-89.3458	-169.22	-75.507	133.665	83.4186	34.007	51.3142	79.267	-538.854	98.0676	-88.2179	198.524	-135.066	102.933	-60.6168	592.053	-407.9	-146.668	70.8111	627.473	-540.04	-4.36976	63.5209	136.194	-113.998	14.5728	-149.136	-427.983	321.177	142.061	-135.69	182.158
4794	749.226	3.53739	2.10478	76.586	64.8004	-89.3931	-167.837	-76.7176	134.351	82.5808	34.1715	51.3216	77.5471	-536.257	98.5416	-88.7571	197.618	-134.463	106.277	-63.6276	587.195	-404.069	-146.916	72.9831	606.097	-519.046	14.4475	44.0327	134.463	-113.712	13.9472	-148.559	-428.864	322.042	142.028	-135.279	181.049
4795	763.73	3.52264	2.10942	80.2178	65.8092	-89.0306	-159.359	-84.3911	134.761	81.5189	35.4323	51.2819	77.483	-535.971	98.6456	-88.8474	197.361	-134.128	105.956	-62.308	589.029	-406.822	-145.723	72.1028	626.428	-539.242	-3.95304	63.2577	135.702	-113.904	14.2805	-148.991	-427.289	320.867	141.913	-135.529	181.687
4796	790.031	3.5225	2.11583	76.8087	64.7144	-88.8035	-168.382	-76.0413	134.424	82.4	34.691	51.1418	75.5424	-533.014	98.1858	-88.4396	196.338	-134.703	106.108	-63.327	590.239	-406.756	-147.548	73.2221	608.538	-522.115	14.83	43.9883	135.073	-113.756	12.7003	-147.25	-429.343	322.331	142.057	-135.443	181.682
4797	823.802	3.52074	2.1215	76.3736	65.1008	-88.8514	-170.384	-74.1419	134.886	81.9563	34.5105	51.0266	75.9268	-533.536	97.6574	-87.8633	196.479	-136.28	101.817	-61.6479	593.836	-406.448	-150.377	73.4606	603.668	-517.684	20.2112	38.4505	135.041	-113.58	12.6759	-147.322	-429.407	322.567	141.802	-135.388	181.775
4798	704.752	3.51525	2.0889	75.7843	64.4945	-89.0909	-160.404	-83.4666	134.627	81.7526	35.2536	51.0042	77.2289	-535.366	97.6848	-87.8323	196.989	-133.448	111.342	-66.2216	584.37	-404.148	-145.886	74.1186	602.238	-515.529	18.4959	40.0313	133.951	-113.681	13.7331	-148.583	-427.313	321.143	141.596	-134.613	179.703
4799	750.417	3.51962	2.10076	78.0756	65.563	-88.9197	-159.336	-84.447	134.37	81.9465	35.4886	50.9878	76.5055	-534.139	97.9579	-88.1256	196.445	-135.447	102.405	-59.5429	595.408	-410.877	-147.742	73.9381	612.316	-526.314	11.6487	47.2579	135.431	-113.35	11.7452	-146.978	-425.925	320.719	141.096	-135.032	180.773
4800	796.968	3.52512	2.10902	78.8743	65.5343	-89.1127	-168.747	-75.9651	133.1	83.9809	34.2053	51.0012	74.9313	-531.599	98.4585	-88.6818	195.426	-135.941	104.149	-62.6163	592.992	-407.126	-150.023	74.1153	618.928	-533.105	5.63743	53.5596	135.857	-114.25	15.3005	-150.11	-425.497	319.291	141.681	-135.308	181.459
4801	765.456	3.53032	2.10503	79.5207	65.2422	-89.309	-169.352	-75.3706	133.681	83.3889	34.0409	51.5104	72.6958	-528.558	101.999	-92.3356	194.456	-135.881	105.533	-64.3159	590.173	-404.203	-150.902	74.6645	623.054	-536.846	-0.504745	59.8157	135.383	-113.784	14.3695	-149.022	-428.535	321.7	141.886	-135.435	181.661
4802	729.605	3.51859	2.10072	78.0382	64.709	-89.1837	-167.746	-76.8364	133.559	83.401	34.3112	51.6108	70.7092	-525.49	102.926	-93.323	193.286	-136.232	105.819	-65.6709	588.474	-401.368	-152.428	76.0146	614.365	-528.581	6.99161	52.1417	134.531	-113.778	14.3108	-149.033	-428.1	321.419	141.879	-135.258	181.194
4803	764.806	3.52502	2.11159	80.5619	65.5223	-89.2917	-169.38	-75.3642	133.535	83.5565	34.0369	51.6324	70.6334	-525.31	103.157	-93.5413	193.137	-136.283	103.217	-62.9864	591.629	-404.249	-151.992	74.6296	627.79	-541.651	-5.38209	64.9962	135.684	-113.818	14.2374	-149.017	-427.303	320.925	141.779	-135.447	181.683
4804	677.703	3.49693	2.10206	80.9487	65.6016	-89.073	-160.323	-83.4637	135.139	81.1779	35.35	51.7992	66.8777	-519.669	104.242	-94.7658	191.143	-136.78	102.067	-62.5779	592.191	-403.602	-153.068	75.4166	629.247	-543.313	-7.68339	67.4086	135.583	-114.038	16.7303	-151.309	-427.893	320.887	142.111	-135.647	182.2
4805	591.283	3.47806	2.10293	84.6347	66.013	-88.8939	-163.277	-80.8924	133.507	83.075	35.0326	51.9612	62.8138	-512.315	105.652	-95.9783	187.43	-133.648	109.594	-65.4203	584.401	-402.821	-148.397	72.1599	650.609	-563.839	-30.1052	90.1468	137.173	-113.995	14.3681	-149.95	-420.147	316.411	140.788	-134.356	178.639
4806	580.843	3.47526	2.0922	81.7498	64.5845	-89.114	-167.734	-76.8152	133.729	83.2327	34.3889	52.2036	60.7388	-508.727	107.115	-97.4671	185.748	-133.944	109.821	-66.6735	583.805	-401.098	-149.779	75.2742	635.387	-549.562	-16.5965	76.6066	135.889	-113.6	13.6088	-149.382	-421.093	317.359	140.686	-134.492	179.071
4807	632.812	3.48545	2.10285	84.2911	66.1201	-89.404	-165.37	-78.894	135.277	81.4352	34.5171	51.7852	65.0768	-515.158	104.313	-94.4712	187.977	-134.024	107.953	-64.4698	586.547	-403.752	-149.387	72.7307	648.163	-561.766	-26.8734	87.1744	137.376	-114.019	14.3201	-149.78	-421.287	317.02	140.979	-134.657	179.493
4808	600.307	3.48836	2.0891	82.9062	65.2995	-88.9854	-158.51	-85.1257	135.13	81.0794	35.6096	52.2301	63.9197	-513.777	106.967	-97.2803	187.676	-132.986	110.229	-64.6855	586.144	-405.925	-147.286	73.4499	642.742	-556.662	-20.5024	80.8086	137.45	-113.56	13.4409	-148.865	-423.519	318.956	141.026	-134.831	179.982
4809	663.019	3.50279	2.09151	83.6769	65.0115	-88.8747	-168.795	-75.9504	132.307	84.756	34.3385	52.3412	62.7742	-511.489	107.818	-98.0917	186.391	-132.134	116.316	-70.8407	575.907	-396.773	-146.964	69.7868	649.968	-564.26	-28.0076	88.3166	139.251	-111.582	14.461	-150.708	-427.138	323.634	140.451	-134.88	180.091
4810	641.367	3.51935	2.08167	82.1141	64.1936	-89.3191	-168.815	-75.8393	134.053	82.9853	34.1252	52.3181	63.0792	-511.023	107.594	-97.7654	185.511	-131.787	116.612	-70.0753	576.113	-398.017	-145.388	71.4089	642.309	-557.037	-20.0949	80.3709	138.811	-113.808	13.7224	-148.875	-424.394	319.152	141.344	-135.02	180.452
4811	632.567	3.5296	2.06584	77.4442	63.2021	-89.4518	-169.85	-74.8781	134.354	82.748	33.9203	52.33	63.1403	-511.044	107.425	-97.5978	185.449	-133.674	109.019	-63.8305	586.391	-404.954	-146.85	74.1301	615.345	-531.565	7.91523	51.6182	138.087	-113.706	13.8258	-148.919	-425.453	319.94	141.448	-135.251	181.044
4812	629.727	3.5132	2.05543	77.3876	63.31	-89.0709	-158.839	-84.8436	135.253	80.9869	35.5006	52.2086	64.6653	-513.36	106.542	-96.6517	186.27	-132.88	111.889	-65.9182	582.944	-402.962	-146.235	74.7236	615.252	-531.84	8.37318	51.2294	138.216	-114.152	14.6041	-149.265	-426.723	320.269	141.91	-135.486	181.643
4813	627.683	3.52503	2.04837	75.4152	61.9766	-89.0813	-167.695	-76.8733	133.628	83.3619	34.3935	52.4512	61.7571	-508.81	107.945	-98.1663	184.495	-131.341	120.662	-74.703	570.278	-392.427	-147.479	75.3944	607.739	-524.625	14.9342	44.3664	137.899	-113.771	14.1964	-149.107	-426.824	320.696	141.534	-134.743	181.003
4814	603.64	3.50921	2.06148	77.6586	63.5598	-89.0066	-158.095	-85.4995	135.313	80.8577	35.644	52.2411	62.1672	-509.126	106.474	-96.6284	184.373	-134.157	107.327	-63.0037	587.448	-404.733	-148.428	76.1508	612.232	-528.802	7.56964	51.8565	137.404	-113.559	13.8647	-148.884	-427.24	321.164	141.182	-134.977	181.616
4815	600.528	3.48498	2.06287	75.2437	61.7926	-88.2045	-167.043	-77.0466	135.464	81.0462	35.4549	52.9411	57.542	-501.672	110.95	-101.277	181.298	-132.475	114.886	-69.9329	575.387	-395.511	-148.504	76.6853	603.559	-520.708	16.7996	42.3101	137.319	-113.17	12.5003	-147.51	-429.36	322.874	141.146	-134.753	181.591
4816	559.762	3.50733	2.05965	77.6939	62.6331	-89.3289	-169.002	-75.703	133.932	83.1461	34.0653	53.1241	56.3413	-499.823	111.934	-102.315	180.575	-133.622	110.601	-66.6915	582.314	-400.072	-149.512	76.88	614.828	-531.409	3.69334	55.6847	137.454	-113.742	14.3656	-149.158	-428.323	321.646	141.206	-134.924	181.624
4817	499.76	3.49609	2.04971	75.4643	61.8968	-89.3281	-168.575	-76.0852	134.012	83.0283	34.1215	53.5362	54.0988	-495.835	114.251	-104.8	178.677	-133.324	111.701	-67.6384	581.097	-399.328	-149.48	77.6581	602.718	-519.774	15.9481	42.9806	136.971	-113.635	14.0455	-149.034	-427.249	321.103	141.103	-134.494	180.801
4818	505.92	3.49928	2.06114	77.5908	63.0568	-89.3081	-169.017	-75.6505	134.141	82.9093	34.1063	53.7234	52.5627	-492.986	115.153	-105.723	177.237	-135.674	102.216	-60.9527	592.267	-405.421	-151.963	78.2687	609.205	-526.123	7.63387	51.615	136.714	-113.966	15.1799	-150.105	-426.161	319.934	141.133	-134.742	181.436
4819	388.142	3.50167	2.03769	75.1604	61.4717	-89.2575	-168.215	-76.4009	134.054	82.9485	34.2174	54.5383	50.992	-489.239	120.952	-111.739	174.954	-132.956	112.24	-67.4575	580.781	-399.901	-149.072	78.8496	599.319	-516.199	15.4187	43.3704	136.076	-113.505	13.9083	-149.049	-426.809	320.991	140.853	-134.077	179.661
4820	385.871	3.48001	2.04815	77.3674	62.3253	-89.3066	-169.577	-75.1347	134.198	82.8878	34.0469	54.9331	47.7094	-482.505	123.64	-114.497	171.318	-134.573	105.019	-61.8624	590.247	-406.008	-150.274	78.9376	609.732	-527.237	7.86707	51.4202	137.234	-113.946	16.2347	-151.498	-424.274	318.764	140.805	-134.487	180.655
4821	338.638	3.47172	2.03002	74.7443	60.8068	-89.3744	-170.047	-74.7098	134.246	82.8808	33.945	55.1811	45.7741	-478.332	125.097	-115.989	168.941	-132.319	113.763	-67.4747	580.163	-401.196	-147.503	79.6145	597.503	-515.315	18.5935	40.2153	136.574	-112.283	11.474	-147.509	-426.459	322.412	139.836	-133.563	179.64
4822	376.001	3.44546	2.04108	77.9746	61.6373	-89.281	-169.102	-75.4859	134.7	82.3251	34.1731	55.3171	42.6303	-472.919	124.801	-115.726	166.43	-132.824	109.377	-62.6491	587.904	-408.331	-146.379	79.3944	614.054	-532.107	3.55608	55.9661	137.917	-112.495	11.7209	-147.849	-425.047	321.349	139.304	-133.855	180.461
4823	389.235	3.43261	2.04424	78.9326	61.6108	-89.4512	-170.558	-74.252	134.318	82.8396	33.8341	55.6485	40.5949	-468.24	127.046	-118.001	163.64	-132.441	112.287	-65.5573	584.728	-405.655	-146.929	79.9376	619.74	-537.952	-2.6598	62.5004	137.845	-112.33	12.2307	-148.259	-427.207	322.756	139.492	-134.094	181.178
4824	450.421	3.43979	2.03954	78.8533	62.1129	-89.384	-169.667	-75.0638	134.268	82.8269	33.9864	55.7863	39.9453	-466.966	127.633	-118.586	162.953	-133.793	106.685	-60.9811	592.971	-411.423	-147.934	80.7354	617.578	-536.284	0.543018	59.279	137.819	-112.885	12.2112	-147.727	-427.857	322.41	139.99	-134.436	182.159
4825	384.803	3.43052	2.01758	74.5604	60.4194	-89.3596	-169.378	-75.3396	134.238	82.8471	34.0208	55.9641	39.0007	-464.853	128.72	-119.681	161.718	-131.946	117.128	-69.7968	581.21	-403.345	-147.375	82.394	598.609	-517.722	17.728	41.2502	136.63	-112.702	10.5761	-146.146	-428.097	322.791	139.876	-133.833	180.331
4826	439.073	3.42253	2.02733	76.1511	61.785	-89.1053	-159.664	-84.0809	135.433	80.8459	35.3977	55.8274	39.2872	-466.701	126.596	-117.431	163.218	-133.747	106.729	-61.3353	593.122	-411.288	-148.829	81.6454	603.7	-523.661	17.6113	41.6996	138.378	-113.298	13.0133	-148.558	-425.528	320.404	139.976	-134.226	181.383
4827	443.49	3.42372	2.02996	76.4989	61.7178	-89.0059	-160.116	-83.7372	134.861	81.5154	35.3519	55.6854	39.6698	-468.953	124.837	-115.627	165.133	-133.211	109.339	-64.2488	589.68	-408.191	-149.512	81.8319	607.763	-527.769	14.0963	45.529	138.506	-113.849	12.6721	-147.76	-426.861	320.77	140.372	-134.485	182.08
4828	399.645	3.44699	2.01447	74.4397	60.9099	-89.6166	-174.125	-71.0346	134.092	83.3538	33.2546	56.4468	39.241	-465.633	131.434	-122.536	162.329	-132.781	113.307	-68.4615	583.699	-402.771	-150.538	81.3149	597.824	-517.853	24.0453	35.1304	138.716	-113.406	13.8621	-150.028	-420.186	317.091	139.269	-133.194	178.434
4829	366.585	3.43282	2.03969	77.4676	61.7622	-89.7484	-174.577	-70.5904	134.562	82.8859	33.1352	56.1443	39.9357	-467.315	128.521	-119.471	163.239	-133.529	111.397	-68.4715	585.458	-402.169	-152.773	82.2446	612.591	-532.119	7.11432	52.8087	138.054	-113.034	12.9799	-149.455	-419.836	317.108	139.068	-133.466	179.112
4830	386.21	3.44205	2.0397	78.5963	62.0752	-89.555	-172.293	-72.6868	134.33	82.9709	33.5187	56.3061	40.9693	-467.937	130.354	-121.381	162.926	-133.52	112.961	-70.4756	583.83	-400.328	-153.773	82.6847	618.84	-538.215	0.00684536	60.2252	137.838	-113.177	13.2485	-149.386	-421.687	318.11	139.435	-133.676	179.668
4831	396.783	3.42896	2.04551	78.0167	62.4872	-89.667	-173.601	-71.4654	134.587	82.7819	33.3134	56.4061	39.5289	-464.457	131.278	-122.272	160.775	-135.347	106.4	-65.5084	592.911	-406.018	-155.444	83.9503	613.656	-533.1	3.46396	56.5697	136.893	-112.277	12.7473	-149.108	-424.813	321.305	139.231	-133.888	180.295
4832	398.709	3.40267	2.0454	78.6611	62.626	-89.0798	-159.66	-84.0923	135.417	80.8704	35.3876	56.0443	40.2132	-466.898	128.186	-118.906	162.426	-133.751	108.69	-65.629	592.606	-408.834	-152.923	84.0518	617.319	-536.885	1.31885	58.9851	137.134	-113.42	12.0142	-147.611	-424.937	320.193	139.827	-134.127	180.938
4833	421.559	3.40085	2.04643	77.9916	62.126	-89.4626	-172.413	-72.5981	134.022	83.3116	33.5463	56.2082	38.6411	-463.309	129.886	-120.561	160.283	-133.397	112.51	-69.724	587.898	-404.546	-154.143	84.6819	617.459	-537.128	1.34512	59.0847	136.784	-113.116	13.1861	-148.58	-427.293	321.686	140.24	-134.366	181.619
4834	395.24	3.41895	2.02295	74.1347	60.7159	-89.7784	-174.274	-70.8818	134.549	82.8908	33.1377	56.4179	39.3047	-462.942	132.292	-123.067	159.345	-131.49	120.128	-75.645	578.694	-398.893	-152.939	84.9863	600.002	-519.898	18.4454	41.241	136.461	-113.25	13.4621	-148.764	-427.471	321.647	140.353	-133.846	180.168
4835	376.961	3.40441	2.03377	76.8342	61.6503	-89.1312	-160.053	-83.7514	135.547	80.7994	35.2883	56.0831	39.879	-466.616	128.114	-118.78	162.462	-132.006	115.882	-71.0641	585.417	-405.01	-152.093	84.6621	611.622	-531.589	8.81069	51.496	137.226	-113.804	11.5519	-146.669	-425.942	320.334	140.258	-134.088	180.796
4836	389	3.40467	2.04207	77.8315	62.0473	-89.199	-163.691	-80.4802	134.893	81.7564	34.7881	56.0797	39.6349	-467.445	127.23	-117.93	163.536	-132.409	114.69	-71.3117	586.53	-404.44	-153.83	84.3932	616.696	-536.468	4.44599	56.186	137.386	-114.156	13.1152	-148.118	-425.662	319.684	140.463	-134.25	181.214
4837	410.84	3.40002	2.04245	78.2699	62.1382	-89.3407	-165.581	-78.7206	135.149	81.6019	34.5027	56.3978	38.4651	-464.694	129.608	-120.413	161.926	-132.605	114.968	-72.3529	585.313	-402.484	-155.002	84.7605	619.855	-539.511	0.855051	60.0027	137.076	-113.31	13.4533	-148.646	-427.763	321.768	140.471	-134.403	181.634
4838	408.128	3.39898	2.02968	74.7138	61.1895	-89.4719	-167.009	-77.4423	135.115	81.7532	34.2326	56.3732	38.2785	-464.471	129.272	-120.067	161.875	-132.167	116.46	-73.4505	583.442	-401.413	-154.69	85.0639	601.624	-521.901	20.03	40.0511	137.113	-113.016	12.4516	-147.783	-427.931	322.227	140.308	-134.132	180.866
4839	406.764	3.40479	2.04981	77.8609	62.1149	-89.8261	-175.272	-69.9621	134.587	82.9132	32.9945	56.4046	37.676	-463.825	129.114	-119.936	161.824	-133.306	113.559	-72.1381	586.551	-402.078	-156.588	84.9386	617.412	-537.135	3.18511	57.6101	137.091	-113.411	13.7105	-148.991	-426.57	320.935	140.358	-134.303	181.327
4840	413.253	3.39759	2.04447	77.8837	62.2074	-89.3999	-165.808	-78.5294	135.177	81.601	34.4236	56.072	38.8708	-467.033	126.081	-116.809	163.894	-132.98	114.963	-73.2729	585.416	-401.506	-156.615	85.354	617.294	-537.081	3.48427	57.4022	136.971	-113.275	13.4514	-148.647	-428.034	321.961	140.498	-134.482	181.82
4841	412.177	3.39743	2.02314	73.8962	60.8833	-89.4056	-165.529	-78.7593	135.384	81.3573	34.4771	56.0336	37.997	-466.453	125.083	-115.81	164.174	-130.885	123.504	-80.8814	574.131	-393.405	-156.457	86.09	598.7	-518.888	21.7401	38.3659	136.409	-113.35	13.5409	-148.704	-427.811	321.764	140.514	-133.925	180.268
4842	383.767	3.39183	2.03811	76.3288	61.8125	-89.2732	-163.311	-80.8287	135.129	81.4782	34.778	55.7305	38.4511	-468.526	122.688	-113.288	165.833	-132.151	117.468	-74.8646	583.004	-400.657	-156.15	85.78	610.635	-530.67	10.9111	49.8314	136.902	-113.962	12.9321	-147.997	-425.483	319.789	140.406	-134.114	180.746
4843	404.9	3.3925	2.05028	77.3817	62.4307	-89.3336	-165.209	-79.0942	134.967	81.7805	34.5216	55.3588	40.0369	-472.219	120.161	-110.65	168.049	-132.812	115.756	-74.8049	584.189	-399.777	-158.127	85.3502	615.982	-535.63	5.6257	55.4758	136.961	-114.279	15.0945	-150.125	-424.983	318.937	140.611	-134.301	181.217
4844	412.904	3.39434	2.04845	77.4408	62.2673	-89.3832	-165.841	-78.49	135.123	81.6479	34.4377	55.5681	39.5737	-471.251	121.653	-112.183	167.518	-132.58	116.65	-75.7635	582.795	-398.595	-158.415	85.508	616.851	-536.515	5.20061	56.0296	136.919	-113.314	13.5277	-148.725	-427.732	321.719	140.521	-134.458	181.654
4845	468.031	3.4163	2.05843	78.0693	63.0345	-89.897	-176.562	-68.798	134.394	83.1913	32.7865	55.4996	39.6502	-471.72	121.034	-111.556	167.926	-135.366	109.949	-72.0362	591.147	-401.68	-161.906	85.789	617.577	-537.179	4.30421	57.0338	136.792	-113.57	14.3555	-149.362	-428.313	321.704	140.771	-134.784	182.535
4846	402.618	3.40857	2.04668	74.4019	62.3634	-89.7949	-175.769	-69.5357	134.254	83.2854	32.9321	55.6344	40.6703	-472.546	122.778	-113.307	167.798	-135.066	111.133	-73.3562	589.782	-400.522	-162.401	86.1653	596.985	-517.091	25.1674	35.2986	136.597	-113.622	13.6004	-149.354	-422.256	318.011	139.835	-133.614	179.224
4847	381.029	3.39662	2.06558	77.4801	63.1621	-89.8424	-176.128	-69.2015	134.332	83.2347	32.8623	55.525	39.3295	-470.87	121.289	-111.794	167.397	-136.532	108.067	-72.1808	593.02	-400.719	-164.377	86.5643	612.316	-532.027	8.42465	52.7763	136.431	-112.365	12.5825	-148.962	-423.592	320.494	139.257	-133.881	179.97
4848	400.118	3.39562	2.06243	77.4627	62.9674	-89.7889	-175.328	-69.937	134.256	83.2587	32.9841	55.2067	40.8479	-473.369	119.446	-109.794	168.392	-134.527	112.487	-74.2318	589.411	-401.074	-162.415	86.8449	614.55	-534.132	6.5344	54.8297	136.346	-113.422	13.4703	-149.111	-423.963	319.274	140.016	-134.106	180.596
4849	409.219	3.40209	2.0671	78.5548	63.2833	-89.7908	-175.215	-70.0342	134.325	83.1783	33.0024	55.3754	41.4247	-473.575	121.107	-111.479	168.04	-134.735	113.049	-75.5129	588.481	-399.425	-163.601	86.9347	620.048	-539.339	0.170653	61.4566	136.222	-113.725	14.4816	-149.762	-425.351	319.718	140.438	-134.292	181.105
4850	417.881	3.40317	2.07044	79.2046	63.5894	-89.7011	-172.199	-72.7442	134.745	82.515	33.4468	55.4815	41.6952	-473.618	122.002	-112.428	167.861	-135.463	111.078	-74.3532	590.953	-400.43	-164.515	87.024	622.405	-541.65	-2.20334	63.9852	136.251	-113.196	13.1593	-148.423	-427.618	321.796	140.461	-134.495	181.675
4851	489.39	3.43882	2.07561	86.7286	66.4151	-89.2753	-170.783	-74.1609	132.712	84.4188	33.7988	54.6521	47.3773	-480.934	118.769	-108.449	169.376	-131.436	117.463	-74.9041	579.09	-397	-155.896	73.6248	664.584	-582.005	-46.1196	108.626	142.549	-110.372	13.9467	-150.618	-430.794	327.424	139.249	-134.281	180.875
4852	474.141	3.44764	2.07077	86.0837	65.5919	-89.2441	-159.271	-84.4956	135.664	80.6902	35.2651	54.329	49.9304	-485.574	116.841	-106.404	171.542	-130.499	117.585	-72.2846	582.037	-402.766	-152.32	75.5121	656.817	-574.266	-36.0958	98.6617	141.622	-113.596	14.6746	-149.835	-426.767	321.088	140.521	-134.423	181.251
4853	469.136	3.45369	2.06387	84.7752	64.632	-89.0157	-156.9	-86.6685	135.444	80.7574	35.678	54.722	49.1721	-484.378	119.447	-109.227	171.095	-129.581	119.964	-73.3952	581.011	-403.561	-150.882	76.4585	650.148	-567.472	-30.6329	93.0246	141.273	-113.148	13.0517	-148.251	-428.187	322.2	140.604	-134.784	181.438
4854	432.286	3.46542	2.06366	85.5922	64.7368	-89.0346	-165.286	-79.1239	133.903	82.9958	34.6196	55.5366	46.2509	-478.262	124.852	-115.213	167.829	-127.98	127.537	-81.1935	571.206	-395.382	-151.752	75.2438	658.575	-575.422	-40.1244	102.681	141.624	-113.287	13.2745	-148.448	-427.477	321.654	140.879	-134.397	180.382
4855	432.5	3.44749	2.06461	84.5248	64.133	-89.2542	-168.921	-75.7583	134.248	82.8313	34.1005	55.6998	44.4873	-474.488	126.276	-116.707	165.766	-129.981	119.584	-73.4059	582.655	-404.401	-151.783	78.0284	648.096	-565.545	-29.2345	91.763	140.322	-113.852	14.7557	-149.803	-425.705	319.878	141.006	-134.589	180.867
4856	419.182	3.42434	2.06303	83.1353	63.7099	-88.923	-158.118	-85.5197	135.494	80.7178	35.6364	55.885	43.7238	-474.099	126.66	-117.268	166.186	-129.707	119.025	-72.7672	584.033	-405.885	-151.648	79.7778	641.618	-559.442	-22.4931	85.0487	139.563	-113.273	13.2498	-148.475	-427.206	321.507	140.832	-134.722	181.233
4857	392.688	3.42251	2.05696	79.628	62.2989	-89.0859	-168.532	-76.1435	133.735	83.3393	34.2351	56.0483	42.0445	-470.646	128.076	-118.718	164.336	-129.663	121.228	-76.2106	581.281	-402.311	-153.858	82.9678	625.804	-544.548	-7.53643	69.7206	138.159	-113.308	13.3528	-148.437	-428.08	321.992	140.999	-134.764	181.331
4858	407.726	3.41833	2.05892	80.4611	62.7742	-89.4893	-166.766	-77.6619	135.2	81.6426	34.2529	55.7833	42.9479	-472.733	125.911	-116.414	165.489	-130.111	119.63	-75.5899	582.034	-401.748	-154.852	83.1345	629.776	-548.501	-11.1561	73.4977	137.982	-114.078	12.8557	-147.511	-427.667	321.025	141.265	-134.806	181.439
4859	363.893	3.39711	2.05433	76.7403	61.8246	-89.5855	-170.036	-74.6741	135.136	81.9401	33.8156	56.0698	40.2622	-468.602	127.138	-117.792	164.009	-130.903	117.921	-75.1408	584.009	-401.896	-156.605	85.2923	610.489	-529.98	7.94253	53.7806	136.873	-113.377	13.3322	-148.38	-427.891	321.803	141.002	-134.601	181.125
4860	403.298	3.40014	2.06325	79.0313	63.0282	-89.321	-163.63	-80.5185	135.275	81.3526	34.7247	55.5981	42.2741	-474.099	123.013	-113.534	167.58	-131.619	114.463	-72.6111	588.153	-404.361	-157.531	84.6009	621.446	-540.456	-2.79471	65.0459	137.255	-114.247	14.6611	-149.434	-426.497	319.979	141.181	-134.777	181.573
4861	356.385	3.38623	2.05569	75.4171	62.076	-89.354	-165.756	-78.5703	135.135	81.6338	34.4683	55.5568	41.1653	-472.451	122.61	-113.041	166.96	-131.647	115.579	-74.1729	586.593	-402.506	-158.461	86.1038	602.008	-521.394	15.1699	46.3207	136.061	-113.273	13.1546	-148.303	-427.696	321.811	140.848	-134.441	180.647
4862	424.819	3.3919	2.08043	79.0883	63.8668	-89.5886	-172.887	-72.1754	134.151	83.2129	33.3943	55.4617	38.9886	-470.006	120.742	-111.146	166.575	-135.331	104.379	-66.9777	600.211	-408.878	-162.361	85.9215	616.569	-535.619	0.038899	62.1037	136.307	-113.601	13.9365	-149.134	-425.804	320.235	140.772	-134.854	181.718
4863	434.085	3.37051	2.07064	78.1536	63.2704	-89.3272	-163.997	-80.2006	135.128	81.5247	34.6679	54.9597	41.0643	-473.165	118.446	-108.517	167.658	-132.147	109.086	-67.2168	596.288	-411.546	-157.475	85.7043	614.544	-533.684	3.93613	58.2688	136.739	-113.885	13.2842	-148.046	-428.039	321.343	141.211	-135.145	182.505
4864	375.593	3.39196	2.04534	74.2206	61.7226	-89.3181	-163.858	-80.3153	135.217	81.4306	34.7036	55.1586	41.7552	-474.259	120.173	-110.285	168.101	-129.818	118.481	-74.0882	585.237	-405.216	-155.66	85.7577	596.889	-516.039	20.977	40.4738	136.257	-114.374	13.7132	-148.176	-428.018	320.813	141.477	-134.463	180.683
4865	339.138	3.37687	2.06232	74.6311	61.9328	-89.6494	-174.386	-70.831	133.925	83.5556	33.1594	55.2784	39.2098	-469.665	121.027	-111.117	165.933	-131.121	113.961	-71.0783	588.811	-406.354	-157.468	86.3947	596.623	-515.932	20.8563	40.7404	135.687	-112.274	11.1543	-147.138	-427.03	322.731	139.801	-133.519	180.267
4866	410.556	3.36283	2.0898	78.4552	64.144	-89.5903	-172.808	-72.2274	134.281	83.0822	33.4006	54.7961	39.3439	-470.405	117.327	-107.344	166.537	-134.513	101.554	-62.7715	605.819	-415.931	-161.082	86.8447	610.374	-528.913	3.79388	58.2373	135.463	-113.667	14.5097	-149.996	-424.466	319.385	139.749	-133.926	181.317
4867	287.791	3.35407	2.06524	75.8031	62.1881	-89.556	-171.791	-73.27	133.627	83.7174	33.4656	55.7189	37.9429	-464.636	125.621	-115.875	162.107	-130.608	114.718	-70.4298	591.585	-410.53	-156.33	88.6199	600.072	-518.134	8.67934	52.8802	133.421	-112.494	12.5203	-148.405	-427.496	322.741	139.415	-133.246	179.276
4868	321.493	3.32492	2.07831	77.2342	62.584	-89.2937	-158.289	-85.5471	134.964	81.3838	35.252	54.8282	36.2386	-466.025	115.862	-105.706	164.831	-129.956	115.203	-70.2048	592.006	-411.919	-155.035	87.5791	608.717	-527.307	4.3971	57.5753	135.297	-112.666	10.0276	-145.916	-426.012	321.412	139.329	-133.668	180.373
4869	420.666	3.34439	2.08435	79.8468	63.8063	-89.2243	-160.238	-83.7685	134.655	81.8541	35.0696	54.9324	37.2312	-467.369	117.034	-106.964	165.267	-131.187	107.442	-63.4803	601.908	-419.26	-155.366	86.6262	619.828	-538.436	-4.33173	66.8655	136.364	-113.392	8.51163	-143.934	-425.972	320.843	139.571	-134.138	181.677
4870	413.497	3.33968	2.08873	79.2934	63.3036	-89.6059	-173.952	-71.2923	133.549	83.9448	33.1909	55.1517	36.7642	-465.662	119.161	-109.138	164.029	-131.093	111.247	-68.1914	596.865	-413.875	-157.305	86.9022	620.019	-538.828	-3.3171	65.9956	136.384	-113.559	11.6499	-146.721	-427.737	321.551	140.17	-134.384	182.387
4871	342.812	3.35491	2.04501	74.5008	61.5651	-89.4712	-165.534	-78.7781	135.46	81.3074	34.421	55.6995	36.9991	-465.31	123.142	-113.357	163.532	-128.9	121.394	-76.1289	584.652	-406.078	-155.982	88.2336	598.44	-517.452	16.7978	45.0137	135.088	-113.956	14.705	-149.474	-428.394	321.423	140.634	-133.707	180.535
4872	395.147	3.31858	2.07271	77.4075	62.985	-89.2719	-162.436	-81.678	135.065	81.5335	34.8418	54.9173	34.5926	-465.546	114.734	-104.746	166.072	-130.483	113.697	-69.8617	593.986	-412.276	-157.125	87.6234	612.182	-531.286	5.37594	57.1413	136.14	-113.771	14.7758	-150.095	-424.851	319.421	140.005	-134.008	181.314
4873	400.091	3.33994	2.07883	78.3957	62.855	-89.7422	-175.336	-70.0219	133.637	83.9384	32.9444	55.4711	35.0587	-464.642	119.523	-109.696	164.708	-130.386	116.166	-73.5624	590.5	-408.031	-159.101	87.5239	618.672	-537.702	-0.662759	63.5397	136.338	-113.111	13.4929	-148.884	-427.931	322.013	140.076	-134.237	181.962
4874	351.557	3.35467	2.07073	75.3871	62.2564	-89.8594	-176.304	-69.095	134.023	83.5848	32.79	55.4519	38.066	-467.983	120.823	-110.998	165.199	-130.524	117.109	-75.1644	589.725	-406.653	-160.34	88.5163	601.991	-521.153	14.319	47.87	135.427	-113.114	13.347	-148.666	-428.334	322.272	140.143	-133.888	180.961
4875	400.064	3.35441	2.08018	78.0054	63.6481	-89.326	-163.236	-80.9209	135.137	81.4975	34.7355	54.7551	42.4098	-475.698	116.778	-106.739	168.78	-131.629	112.708	-71.9591	595.63	-410.26	-161.565	87.8975	615.123	-534.323	3.9219	58.9335	136.319	-113.989	14.2482	-149.265	-426.174	319.995	140.324	-134.142	181.619
4876	402.299	3.37674	2.08561	78.9482	63.6609	-89.7328	-175.414	-69.8995	133.895	83.6489	32.9819	55.2071	42.037	-474.164	120.31	-110.404	167.592	-131.959	114.044	-74.4011	593.852	-407.41	-163.384	87.923	619.589	-538.169	-2.98987	65.9689	135.978	-113.287	13.8419	-149.041	-428.454	322.079	140.301	-134.282	181.686
4877	421.985	3.37176	2.09098	80.2042	64.4394	-89.4094	-164.856	-79.4394	135.13	81.6161	34.497	54.7106	45.5658	-479.879	117.426	-107.392	169.916	-132.079	113.548	-74.3358	594.357	-407.425	-164.025	87.5216	625.751	-544.209	-8.09588	71.4238	136.291	-113.578	14.4406	-149.454	-428.309	321.679	140.585	-134.441	182.072
4878	423.11	3.38933	2.0991	86.0377	66.1146	-89.8043	-174.98	-70.2432	134.348	83.1194	33.0281	54.6267	47.411	-479.668	119.484	-108.937	167.458	-129.601	122.08	-80.6676	583.371	-401.004	-162.137	82.1539	656.011	-573.154	-39.7642	103.62	138.52	-112.963	12.6936	-147.94	-429.268	323.147	140.34	-134.028	180.877
4879	368.741	3.37113	2.08533	82.7731	64.0616	-89.414	-170.077	-74.8187	133.956	83.3016	33.773	55.0102	44.6533	-474.474	122.205	-111.838	164.976	-127.665	128.752	-86.0263	576.906	-397.561	-161.088	86.6149	639.983	-557.982	-25.2144	88.9291	136.309	-112.334	9.61615	-145.439	-427.896	323.132	139.629	-133.626	179.685
4880	364.251	3.36299	2.08615	81.3055	64.4155	-89.5909	-167.194	-77.2894	135.366	81.5284	34.1266	54.7173	46.1612	-477.573	119.977	-109.554	166.695	-130.845	117.858	-76.9747	590.813	-406.505	-163.104	88.4986	630.583	-549.163	-14.9099	78.4815	135.617	-112.899	10.4315	-146.179	-425.592	321.055	139.64	-133.735	179.982
4881	402.294	3.35046	2.10206	83.346	65.6126	-89.5899	-168.37	-76.2017	135.251	81.712	34.0011	54.4361	46.6878	-479.532	117.564	-107.079	168.188	-131.712	115.266	-75.9286	594.182	-407.582	-164.869	86.8724	639.976	-558.072	-22.9293	86.8981	136.468	-114.051	14.4449	-149.817	-423.345	318.22	140.112	-133.832	180.221
4882	374.51	3.35715	2.09334	80.7495	64.5346	-89.5546	-167.254	-77.2211	135.292	81.6019	34.1487	54.585	46.6354	-479.601	118.312	-107.955	168.365	-131.201	115.747	-75.5525	594.209	-408.75	-163.9	88.0229	628.663	-547.294	-10.2691	73.9494	136.292	-112.958	12.5711	-148.293	-425.297	320.659	139.818	-133.944	180.528
4883	378.801	3.37013	2.09447	79.8435	64.5229	-89.5392	-167.305	-77.1739	135.251	81.6399	34.1561	54.2003	48.903	-483.976	115.801	-105.317	170.593	-131.731	115.98	-77.1269	592.997	-406.017	-165.845	89.1213	624.086	-542.999	-6.13886	69.696	135.737	-113.956	11.9694	-147.137	-425.026	319.502	140.2	-133.956	180.56
4884	408.686	3.37148	2.11299	84.5994	65.9946	-89.3735	-167.283	-77.2514	134.372	82.5122	34.2179	54.0969	49.3074	-484.491	115.471	-104.866	170.652	-132.101	116.605	-78.6556	589.769	-401.749	-166.156	84.8886	645.405	-563.499	-28.475	92.4892	137.569	-113.558	11.0275	-146.283	-425.98	320.725	140.042	-133.969	180.515
4885	401.615	3.37624	2.10123	81.371	65.0232	-89.405	-163.84	-80.3578	135.341	81.3339	34.6296	53.8504	51.0344	-487.259	114.223	-103.481	171.754	-132.047	116.349	-78.4152	589.761	-401.72	-166.249	87.9362	630.092	-548.89	-14.0114	77.755	136.031	-114.156	10.5556	-145.486	-425.622	319.879	140.278	-134.005	180.608
4886	414.6	3.3667	2.10423	81.4363	65.1499	-89.6552	-172.925	-72.0873	134.652	82.6669	33.3948	54.2648	47.3	-481.766	116.038	-105.513	169.892	-133.61	114.776	-79.0986	591.205	-399.926	-169.266	88.1782	630.691	-549.435	-14.3144	78.2242	135.848	-114.018	14.9983	-150.112	-425.007	319.186	140.476	-134.123	180.916
4887	407.008	3.35167	2.1	80.5928	64.8077	-89.4959	-166.467	-77.9052	135.586	81.2276	34.3181	54.1354	47.1262	-482.105	114.798	-104.244	170.457	-132.664	115.276	-78.1677	591.919	-402.588	-167.725	88.7564	627.597	-546.579	-9.66443	73.5929	135.742	-113.005	12.6793	-148.092	-427.395	321.911	140.202	-134.267	181.324
4888	469.378	3.35977	2.11002	84.14	66.216	-89.5835	-168.235	-76.3163	135.281	81.6716	34.028	53.8482	48.5305	-484.936	112.805	-102.181	171.994	-132.357	115.899	-78.5089	591.799	-402.943	-167.704	86.1427	644.396	-562.283	-26.2166	90.7301	136.753	-113.645	14.316	-149.369	-427.455	321.146	140.599	-134.369	181.606
4889	448.028	3.35558	2.10735	81.7235	65.5228	-89.4258	-164.268	-79.9697	135.275	81.4248	34.5629	53.7974	49.1361	-486.033	112.667	-101.995	172.503	-132.454	115.326	-78.4437	592.801	-403.297	-168.432	88.722	632.564	-551.074	-15.2995	79.6124	135.56	-114.454	13.4277	-148.012	-427.194	320.126	140.907	-134.42	181.737
4890	395.898	3.3025	2.1322	80.5457	66.9396	-88.6307	-160.346	-83.1198	136.559	79.3435	35.9863	52.9742	46.3823	-480.133	109.559	-97.4276	168.61	-141.912	104.588	-79.1759	610.054	-402.345	-182.867	96.9433	621.663	-540.532	-3.10051	67.3583	130.816	-118.669	11.5414	-143.499	-423.649	312.354	143.332	-135.07	182.751
4891	426.274	3.28704	2.12801	80.4829	66.9142	-89.3872	-167.114	-77.3833	134.912	82.001	34.2604	52.5193	45.1664	-478.486	106.798	-94.2037	168.062	-141.912	104.913	-79.538	611.147	-403.441	-183.321	96.3637	621.819	-540.784	-2.48539	66.8622	131.454	-115.812	12.6383	-145.904	-428.658	319.18	142.343	-135.307	183.336
4892	353.615	3.26074	2.12215	76.6621	65.555	-89.8794	-174.677	-70.4894	134.977	82.4698	33.0523	53.4949	38.9722	-469.875	111.126	-98.9532	165.472	-140.994	106.211	-80.1597	609.995	-403.799	-183.195	97.2564	602.231	-521.501	15.864	47.7699	130.639	-113.022	12.6349	-147.286	-432.962	325.388	141.343	-134.938	182.25
4893	346.256	3.20023	2.1436	77.5004	65.2893	-89.8675	-176.595	-68.8885	133.494	84.1688	32.6902	52.9088	41.6657	-471.88	109.777	-96.8442	164.489	-131.46	108.136	-72.3427	609.869	-420.345	-172.108	97.7641	606.728	-525.511	8.97591	54.8425	130.007	-112.057	10.1202	-145.47	-432.482	326.347	140.623	-134.778	181.762
4894	313.463	3.21972	2.13813	76.5401	65.6551	-89.6181	-166.641	-77.8601	135.14	81.8185	34.0976	52.1499	48.4045	-482.056	105.82	-92.7432	168.305	-130.599	107.051	-69.9182	611.731	-423.884	-170.159	96.7766	599.138	-516.986	14.8331	48.7674	129.822	-113.755	12.2704	-147.136	-427.741	321.526	140.875	-134.218	180.231
4895	374.395	3.22549	2.15126	78.9138	66.5002	-89.6857	-164.926	-79.51	134.952	81.918	34.2038	51.5392	49.7378	-484.92	101.282	-88.1833	170.018	-130.929	104.822	-68.391	614.23	-425.284	-170.692	95.1525	612.125	-529.983	5.5841	58.5947	131.763	-113.579	12.5415	-147.699	-426.411	320.842	140.697	-134.624	181.214
4896	430.69	3.24338	2.15329	79.9175	66.4662	-89.9668	-176.881	-68.6239	133.838	83.8742	32.5906	51.6327	50.5123	-486.026	102.003	-88.9965	170.409	-130.406	108.11	-71.1019	610.251	-422.545	-170.857	94.5532	619.627	-537.21	-1.57279	66.102	132.23	-113.625	14.0246	-149.028	-427.315	321.081	140.991	-134.897	181.943
4897	346.606	3.26433	2.12522	76.0236	64.7515	-89.934	-177.449	-68.0997	133.751	83.983	32.5554	52.0668	51.4962	-487.319	105.013	-92.1376	170.707	-127.809	116.696	-76.0645	600.771	-418.869	-167.827	95.1753	602.807	-520.437	14.3463	49.5275	131.425	-113.337	13.2961	-148.342	-428.163	321.95	140.952	-134.285	180.24
4898	437.177	3.26301	2.13838	79.9393	66.8047	-89.5283	-165.288	-79.067	135.304	81.5315	34.3419	51.3774	57.9953	-497.052	101.133	-88.1188	174.331	-129.371	111.415	-72.8186	607.856	-422.494	-169.902	93.8626	621.332	-538.966	-0.29493	64.9791	133.104	-113.998	14.827	-150.013	-423.972	318.607	140.73	-134.492	180.752
4899	462.846	3.28319	2.14617	80.3021	66.6671	-89.8846	-176.977	-68.4685	134.06	83.5858	32.7028	51.7433	57.2194	-495.911	103.469	-90.5712	173.913	-129.795	112.346	-74.7358	606.784	-420.331	-171.598	93.8418	624.205	-541.774	-2.85152	67.7265	133.202	-113.431	13.539	-148.765	-426.443	320.796	140.766	-134.676	181.26
4900	472.849	3.29565	2.14892	80.9305	67.0285	-89.9085	-178.282	-67.2651	133.955	83.7598	32.5425	51.9605	58.8784	-498.106	105.2	-92.3039	174.452	-130.508	113.919	-77.6616	605.875	-417.832	-174.079	94.4105	628.046	-545.612	-6.36819	71.4318	132.89	-113.968	14.7563	-149.571	-427.046	320.505	141.206	-134.722	181.386
4901	407.063	3.27431	2.13554	76.9848	66.0653	-89.492	-168.033	-76.5124	135.234	81.7428	34.0969	51.8524	59.1042	-498.722	104.298	-91.4084	174.919	-130.02	115.31	-78.6033	604.602	-417.396	-173.996	96.1346	608.466	-527.054	14.7102	49.7241	132.341	-113.264	13.1019	-148.242	-427.789	321.866	140.854	-134.401	180.81
4902	494.392	3.29296	2.15675	81.0251	67.6559	-89.9458	-177.279	-68.1952	134.064	83.6088	32.6181	51.6823	60.3407	-500.613	103.211	-90.3134	175.673	-132.35	111.181	-77.5837	609.577	-417.532	-177.503	95.3628	626.565	-544.21	-5.07537	70.2292	132.541	-113.715	14.3785	-149.545	-425.805	319.997	140.739	-134.53	181.146
4903	589.125	3.33608	2.15768	83.7648	68.0298	-89.8454	-179.173	-66.4811	133.378	84.3711	32.4615	51.2063	65.6653	-508.238	100.342	-87.1927	178.16	-131.822	114.964	-79.6777	601.862	-411.767	-173.147	89.6622	640.596	-557.998	-17.9904	83.3667	134.058	-113.501	13.7477	-148.849	-427.176	321.15	140.839	-134.645	181.416
4904	521.237	3.31196	2.13827	79.3255	66.8861	-89.4378	-166.619	-77.8018	135.274	81.6082	34.2928	51.1677	65.7987	-508.626	99.954	-86.8342	178.467	-132.027	115.044	-80.0763	602.891	-412.292	-173.828	92.913	618.823	-537.43	3.94109	60.7894	132.94	-113.421	13.4869	-148.479	-428.254	321.928	140.956	-134.776	181.488
4905	568.784	3.33187	2.1517	80.3655	67.3823	-89.9741	-177.618	-67.8724	134.16	83.5231	32.5761	51.1265	66.1439	-509.086	99.7035	-86.6002	178.599	-133.444	114.078	-81.2017	603.866	-410.287	-176.591	92.5967	623.788	-542.134	-0.761898	65.7528	133.096	-114.132	15.3239	-150.058	-427.002	320.139	141.332	-134.883	181.772
4906	628.98	3.34602	2.1595	80.987	67.9902	-89.805	-177.363	-68.0916	133.924	83.7196	32.7297	50.7534	70.8101	-515.748	97.2246	-83.9256	180.766	-133.985	116.427	-84.6901	600.831	-406.072	-178.786	92.9287	626.069	-544.276	-3.77143	68.8947	132.833	-114.475	15.9833	-150.405	-427.539	320.081	141.647	-134.927	181.89
4907	564.295	3.29608	2.16347	82.2781	68.3918	-89.346	-166.491	-77.8585	135.471	81.3198	34.4427	50.5648	66.9436	-510.058	96.241	-82.8903	178.908	-133.975	115.244	-83.4082	603.377	-408.559	-178.747	93.3686	632.328	-550.216	-10.5558	75.9662	132.454	-114.42	16.6242	-151.075	-427.529	320.006	141.656	-134.998	182.072
4908	546.146	3.28899	2.14413	76.5288	66.6245	-89.5542	-168.661	-75.912	135.174	81.7839	34.0127	50.3572	68.283	-511.604	95.2208	-81.6185	179.062	-130.517	118.057	-82.7287	599.475	-410.808	-174.967	94.4092	604.757	-524.075	20.5734	43.9378	132.628	-113.828	14.7976	-149.555	-428.424	321.352	141.298	-134.558	181.768
4909	607.799	3.30165	2.14921	76.3358	67.1364	-89.6351	-168.052	-76.4876	135.345	81.6109	34.0034	49.9963	73.3795	-519.047	92.6383	-78.8868	181.62	-130.494	116.373	-80.5677	603.053	-414.531	-174.192	93.1767	600.73	-519.612	25.0595	39.2339	133.175	-113.292	13.3469	-148.496	-427.911	321.835	140.605	-134.26	180.939
4910	664.805	3.31647	2.16453	79.1337	68.4273	-89.6378	-168.063	-76.4813	135.343	81.6145	34.0003	49.8286	78.181	-526.028	91.1024	-77.2326	183.953	-131.801	113.262	-78.9719	606.596	-415.478	-175.821	93.0196	613.248	-531.629	11.9538	52.9531	133.201	-113.55	14.0491	-149.257	-426.392	320.565	140.533	-134.437	181.41
4911	712.659	3.34218	2.17285	79.9796	68.4176	-89.9832	-177.933	-67.5877	134.072	83.627	32.5289	50.1573	78.9294	-527.291	93.1874	-79.337	184.383	-131.289	114.666	-79.9031	605.095	-414.904	-175.601	92.4442	618.526	-536.447	6.25572	58.897	133.414	-113.412	13.6871	-148.771	-427.916	321.631	140.692	-134.599	181.854
4912	728.242	3.33695	2.16757	77.2749	68.4152	-89.6498	-170.829	-73.9924	134.911	82.2688	33.6429	50.0836	83.8922	-534.162	91.951	-77.9498	186.382	-130.948	115.643	-80.5617	605.236	-415.593	-175.808	93.0366	601.792	-520.155	23.8325	40.7049	133.283	-113.357	12.6405	-147.707	-428.071	321.865	140.673	-134.322	181.084
4913	756.227	3.32938	2.18204	80.3395	69.5092	-89.6393	-167.685	-76.8062	135.55	81.3743	34.0601	49.8011	86.7596	-538.341	89.5959	-75.5481	187.871	-131.008	113.477	-78.2895	607.949	-418.135	-175.369	92.5341	616.629	-534.244	8.44925	56.7651	133.328	-113.253	13.1322	-148.347	-427.502	321.692	140.526	-134.527	181.638
4914	765.905	3.32124	2.18376	77.7261	68.7093	-88.9893	-166.336	-77.6263	137.055	79.4609	34.9852	50.0031	88.103	-540.416	90.8349	-76.7236	188.538	-129.521	116.464	-79.6072	602.582	-415.761	-174.002	92.4796	603.96	-522.04	22.8116	41.9596	133.474	-113.105	12.3129	-147.473	-429.073	322.828	140.466	-134.068	181.49
4915	817.653	3.3452	2.19821	81.2105	69.9117	-89.9578	-177.674	-67.8585	133.852	83.8455	32.5558	49.6583	89.4994	-542.408	88.5051	-74.2773	189.303	-130.803	115.097	-79.9434	605.112	-415.642	-176.208	92.7703	619.656	-536.454	2.13583	63.1857	132.667	-113.23	13.4244	-148.636	-428.259	322.078	140.213	-134.248	181.545
4916	842.501	3.35039	2.20476	79.8249	70.5802	-89.7403	-174.332	-70.8911	133.956	83.5187	33.0942	50.1384	99.7484	-556.763	88.5951	-74.0018	193.286	-130.363	116.252	-80.4113	604.463	-416.014	-175.746	93.072	608.116	-525.029	13.8158	51.1268	132.197	-113.004	12.6847	-148.037	-427.924	322.199	140.186	-133.99	180.813
4917	886.531	3.33781	2.22506	84.6965	72.9366	-89.5744	-165.415	-78.8759	135.679	81.0981	34.3721	50.4587	105.637	-564.877	88.976	-74.2019	195.425	-132.464	112.261	-78.5241	609.238	-416.881	-178.254	92.3911	629.12	-545.143	-8.65795	74.4181	132.353	-113.586	15.0174	-150.27	-425.771	319.959	140.352	-134.151	181.236
4918	892.742	3.33727	2.2247	84.6722	72.8722	-89.5995	-167.842	-76.6735	135.334	81.6	34.066	50.3735	105.808	-565.122	88.7682	-74.0379	195.568	-132.295	114.839	-80.859	606.315	-414.447	-178.937	92.935	629.776	-545.804	-9.87844	75.7287	132.07	-113.362	15.3692	-150.644	-426.655	320.58	140.384	-134.181	181.32
4919	849.843	3.32406	2.22165	84.1813	72.3851	-89.6231	-167.768	-76.7207	135.486	81.4311	34.0765	49.6781	100.829	-558.068	87.181	-72.7518	193.844	-133.012	113.921	-80.506	607.62	-414.537	-179.85	93.6857	628.508	-544.641	-9.03199	74.9152	131.707	-113.25	14.5937	-149.863	-427.299	321.264	140.36	-134.201	181.375
4920	892.192	3.33523	2.22117	85.6438	72.4623	-89.3009	-171.176	-73.7627	133.599	83.4123	33.8657	49.6333	100.408	-557.486	87.2146	-72.7531	193.703	-132.505	114.657	-80.5752	602.614	-410.799	-178.41	91.983	636.145	-552.26	-17.323	83.2967	132.484	-113.399	13.4737	-148.459	-428.248	321.903	141.004	-134.81	181.549
4921	837.433	3.32631	2.21448	81.0377	71.4104	-89.9834	-174.274	-70.8276	135.283	82.1168	33.049	49.9642	104.897	-563.816	88.0321	-73.1944	195.369	-130.708	117.954	-81.868	600.314	-411.786	-176.919	94.3777	612.459	-529.325	7.05433	58.3482	131.279	-113.276	13.1177	-148.196	-428.129	322.06	140.966	-134.497	180.688
4922	929.987	3.32487	2.228	85.6965	73.2762	-89.7464	-171.833	-73.1082	134.566	82.6923	33.4385	50.2672	108.976	-569.801	88.3669	-73.4441	197.222	-131.152	116.234	-79.947	603.294	-414.305	-176.658	92.4029	634.407	-550.43	-14.001	80.1848	132.404	-113.234	12.9686	-148.283	-426.519	321.142	140.687	-134.583	180.919
4923	1046.4	3.41073	2.21585	88.0176	73.7477	-90.2714	-178.161	-67.7194	132.413	85.5144	32.17	51.2254	115.86	-579.63	90.7668	-75.4713	199.722	-126.927	123.797	-80.7246	589.651	-409.953	-169.517	85.8129	645.611	-561.07	-24.5858	90.8232	138.239	-113.799	16.8978	-152.072	-425.391	319.567	140.966	-134.657	181.049
4924	1010.39	3.3854	2.1969	85.3693	72.4609	-89.5373	-168.785	-75.865	134.86	82.1723	33.9527	51.0309	115.805	-579.63	90.0778	-74.8329	199.886	-125.318	128.615	-83.0243	583.668	-407.639	-166.887	88.1688	634.748	-550.88	-13.2234	79.3234	137.022	-113.339	13.0572	-148.231	-426.474	320.441	140.905	-134.718	181.211
4925	1014.79	3.38418	2.18781	83.373	72.0177	-89.6725	-169.372	-75.2675	135.312	81.7096	33.8497	50.9927	116.568	-580.643	89.8224	-74.5741	200.167	-125.621	128.257	-82.7886	584.246	-407.738	-167.393	89.5996	624.867	-541.88	-1.84743	67.7806	136.871	-113.239	12.78	-147.898	-427.868	321.887	140.943	-134.853	181.58
4926	955.005	3.37104	2.19933	84.6664	71.9835	-90.0565	-172.56	-72.3689	136.114	81.2017	33.2386	49.8506	110.532	-572.082	86.7307	-71.8878	198.213	-126.144	125.984	-80.5868	588.287	-410.957	-168.254	89.8133	632.65	-549.013	-10.7344	77.1631	136.818	-113.725	11.1283	-146.086	-427.66	321.267	141.036	-134.867	181.729
4927	1013.16	3.43972	2.17164	86.0812	71.2295	-89.3266	-169.945	-75.0097	132.803	84.334	33.8248	49.6509	110.209	-571.754	85.9565	-71.2177	198.374	-123.74	135.739	-86.6953	569.771	-397.323	-160.668	81.1357	641.424	-557.914	-19.1645	85.6332	140.881	-113.835	15.2312	-150.028	-427.695	320.829	141.353	-135.046	182.142
4928	946.625	3.43225	2.15714	84.2586	69.7266	-89.7999	-172.135	-72.8029	134.793	82.4566	33.4035	48.8155	102.94	-561.626	84.8931	-70.5587	195.948	-123.09	138.484	-89.455	565.653	-393.754	-160.729	81.9131	636.705	-553.513	-13.8437	80.2731	140.605	-113.769	14.9808	-149.655	-428.644	321.461	141.499	-135.126	182.356
4929	823.049	3.40312	2.13534	82.6055	68.8145	-89.6201	-166.475	-77.9267	135.372	81.4841	34.2057	48.4852	98.4993	-555.542	85.2225	-71.15	194.502	-122.421	140.772	-91.3154	563.288	-392.37	-160.166	83.0529	630.183	-547.515	-7.64203	73.9057	140.384	-113.625	14.3737	-150.362	-419.395	315.961	139.917	-133.838	178.831
4930	805.021	3.43139	2.11932	84.9233	69.0249	-89.1611	-169.427	-75.3835	132.63	84.3305	34.074	48.1804	92.7181	-546.972	85.8048	-71.9428	191.754	-124.679	134.673	-82.4022	573.631	-402.732	-156.141	79.6721	642.735	-559.639	-18.677	85.0961	141.501	-114.916	17.2553	-152.64	-417.137	313.436	141.414	-134.856	178.767
4931	707.376	3.43914	2.11228	83.0507	67.3516	-89.4916	-168.584	-76.0458	134.452	82.6347	34.0218	48.732	86.6046	-539.113	91.0646	-77.5689	189.812	-123.448	139.739	-87.9876	567.58	-397.467	-156.925	80.8148	637.807	-555.067	-13.9503	80.2614	141.513	-113.694	13.5357	-149.007	-422.118	317.961	141.316	-135.044	179.461
4932	668.244	3.44063	2.10616	83.1006	67.075	-89.4473	-168.143	-76.4488	134.268	82.7915	34.1164	48.9164	81.0508	-531.166	93.3442	-80.2131	187.371	-125.07	134.142	-81.603	575.691	-404.507	-156.312	81.014	638.712	-556.192	-14.9249	81.273	141.919	-114.314	14.8184	-149.867	-422.537	317.511	141.762	-135.347	180.231
4933	680.609	3.45712	2.09585	82.6464	66.663	-89.3757	-167.506	-77.0111	134.296	82.7064	34.2524	49.0288	78.7003	-527.702	94.188	-81.2449	186.215	-125.253	134.947	-82.1251	575.314	-404.268	-156.587	81.7015	637.689	-555.594	-13.5374	79.9035	142.094	-113.751	13.8305	-148.762	-425.856	320.207	141.912	-135.673	181.183
4934	652.317	3.45068	2.08713	83.357	66.7196	-89.4466	-157.763	-85.8036	136.444	79.8076	35.4156	49.0744	78.1866	-526.821	94.272	-81.4402	185.84	-123.372	141.848	-88.833	567.758	-398.667	-156.287	81.2383	642.302	-560.1	-18.3041	84.7105	142.777	-113.752	13.7774	-148.375	-428.235	321.663	142.296	-135.92	181.55
4935	638.459	3.45801	2.09174	84.3906	66.6595	-89.2137	-165.658	-78.7402	133.958	82.9482	34.5629	49.6738	71.5007	-517.36	98.4769	-86.0716	182.861	-125.249	135.301	-81.4715	577.805	-407.457	-155.681	80.0319	648.185	-565.859	-23.1005	89.5795	143.715	-114.484	15.2252	-149.373	-428.016	320.682	142.864	-136.166	182.162
4936	477.793	3.4469	2.08719	87.6125	68.368	-89.3914	-158.433	-85.2061	136.134	80.1533	35.3702	50.3277	69.7014	-514.478	102.405	-90.2121	181.591	-124.446	137.757	-82.9513	575.775	-406.92	-154.18	75.4976	668.618	-584.914	-43.2771	109.736	145.789	-114.242	14.7424	-149.871	-422.009	317.335	141.702	-134.918	178.948
4937	526.881	3.46843	2.08592	85.8593	66.7135	-89.1589	-167.937	-76.6295	133.701	83.3267	34.3497	50.5116	68.0685	-512.076	103.188	-91.1147	180.737	-124.714	135.936	-80.259	580.346	-411.805	-152.816	77.0645	657.108	-574.06	-29.3537	95.8475	145.344	-113.709	13.3093	-148.864	-421.293	317.368	141.292	-135.136	179.471
4938	529.948	3.48466	2.06623	84.1516	65.9927	-89.3696	-160.258	-83.5125	136.004	80.3905	35.1874	50.2728	70.8795	-516.218	101.055	-88.863	182.106	-123.707	139.441	-81.2523	580.87	-415.382	-148.996	76.4035	652.438	-569.189	-20.0191	86.3595	145.366	-113.901	13.8954	-149.134	-422.736	318.122	141.639	-135.354	180.002
4939	555.94	3.515	2.06144	83.2664	65.1403	-89.2059	-168.986	-75.6815	133.67	83.4198	34.1831	50.4721	68.6134	-512.825	101.981	-89.9276	180.877	-122.757	143.586	-84.5155	578.974	-415.163	-147.65	75.2872	651.605	-568.219	-17.2742	83.5067	146.097	-113.958	14.0607	-149.044	-424.313	319.017	141.93	-135.575	180.58
4940	560.022	3.53562	2.04524	82.3302	64.8779	-89.3953	-160.035	-83.7415	136	80.3884	35.177	50.3004	71.8108	-517.402	100.347	-88.1627	182.279	-122.063	146.421	-85.4443	578.923	-417.429	-144.636	74.0204	649.736	-566.228	-11.3215	77.3816	146.826	-113.962	14.1093	-148.867	-425.926	320.022	142.202	-135.803	181.161
4941	575.699	3.56393	2.03229	81.2676	64.2254	-89.242	-159.11	-84.617	135.651	80.7067	35.3607	50.2699	71.5325	-517.126	99.7775	-87.6106	182.248	-120.882	151.827	-89.5742	576.722	-417.495	-142.504	72.7306	648.251	-564.661	-6.41255	72.3015	147.644	-113.981	14.1731	-148.689	-427.576	321.011	142.49	-136.021	181.723
4942	502.503	3.61188	2.03787	83.8821	64.7057	-89.1292	-168.349	-76.2549	133.66	83.3766	34.3172	50.899	68.2265	-512.111	103.805	-91.8505	180.324	-117.954	163.278	-102.198	567.756	-410.02	-143.39	70.0071	664.045	-578.763	-23.3566	89.0725	148.023	-113.956	14.0486	-148.588	-427.596	321.026	142.485	-135.418	180.165
4943	548.184	3.60576	2.03285	82.4726	64.0962	-89.3323	-169.625	-75.0546	134.228	82.8568	34.0628	50.8346	68.3099	-512.126	102.966	-91.0009	180.236	-120.732	153.331	-89.952	576.842	-418.822	-140.998	70.4874	657.326	-572.973	-13.2455	79.0048	148.744	-113.793	12.2044	-147.056	-425.975	320.209	142.046	-135.676	180.811
4944	620.779	3.60329	2.03253	82.8725	64.6185	-89.3219	-169.87	-74.8245	134.196	82.8987	34.0416	50.7851	68.3539	-512.229	102.281	-90.3056	180.277	-123.05	143.36	-78.3145	587.266	-428.595	-138.872	69.136	658.661	-574.217	-12.0051	77.6047	149.68	-113.94	14.0644	-148.742	-426.61	320.453	142.312	-136.129	181.962
4945	496.65	3.64611	2.02801	86.2596	66.0456	-89.3778	-159.88	-83.9045	136.007	80.3832	35.1856	50.5455	70.3409	-515.476	100.443	-88.3549	181.585	-119.831	159.082	-94.0967	572.536	-416.863	-138.647	65.4899	678.072	-591.483	-31.4601	96.5418	150.224	-114.139	14.4169	-148.812	-427.87	320.995	142.653	-135.419	180.141
4946	561.691	3.63341	2.01298	82.8543	64.4739	-89.2569	-158.765	-84.9879	135.61	80.7568	35.3461	50.4566	69.9437	-515.08	99.6	-87.5123	181.581	-120.441	156.247	-90.1788	577.442	-422.128	-136.991	67.344	663.007	-578.299	-12.7464	78.2235	150.915	-113.974	13.0943	-147.948	-425.103	319.451	142.066	-135.735	180.913
4947	581.571	3.65419	2.01864	83.642	65.0391	-89.1991	-158.498	-85.1956	135.62	80.7136	35.4414	50.7598	71.3558	-517.405	101.361	-89.2894	182.419	-122.491	148.139	-79.8167	586.373	-431.423	-133.969	64.7164	668.093	-582.43	-13.709	78.6876	151.68	-114.007	14.2469	-148.844	-426.844	320.549	142.411	-135.978	181.53
4948	509.595	3.69464	2.03616	85.104	65.326	-88.8396	-159.001	-84.4663	136.851	79.4722	35.745	51.2361	73.1428	-520.194	104.323	-92.2764	183.303	-120.69	157.312	-88.5099	576.682	-424.247	-132.797	61.691	681.09	-594.155	-20.5266	85.1495	152.128	-113.14	12.4495	-147.454	-428.788	322.468	141.68	-134.332	180.779
4949	626.396	3.68545	2.02103	85.2824	66.1736	-89.1592	-158.746	-84.9798	135.525	80.8273	35.4332	50.8152	73.557	-520.882	101.317	-89.2185	183.647	-124.279	140.132	-69.1829	596.595	-442.606	-129.743	60.8437	677.151	-590.075	-16.7631	80.9076	152.995	-113.401	13.3846	-148.624	-426.418	320.844	140.579	-134.631	181.576
4950	531.339	3.68658	2.03094	87.4907	67.536	-89.1729	-158.153	-85.5342	135.599	80.7177	35.4831	50.6295	73.7452	-521.119	100.078	-87.932	183.715	-123.387	145.803	-74.3292	592.67	-440.104	-128.936	57.43	694.172	-604.901	-31.6556	94.755	153.268	-113.393	13.3887	-148.713	-425.986	320.631	140.496	-133.899	179.567
4951	671.702	3.69048	2.0192	85.1016	65.9397	-88.9976	-167.933	-76.6469	133.487	83.5225	34.444	50.6085	71.8234	-518.083	100.008	-87.9264	182.569	-124.216	139.778	-67.8553	599.447	-446.463	-127.726	58.9949	678.007	-590.667	-15.118	78.9991	154.073	-113.132	12.7094	-148.545	-423.244	319.181	139.932	-134.451	180.986
4952	730.358	3.70901	2.00947	85.0758	66.3096	-89.3642	-160.207	-83.6399	135.818	80.6132	35.1299	50.2701	74.3979	-521.633	97.5977	-85.3469	183.604	-124.971	137.196	-64.1026	601.829	-449.398	-126.103	58.6641	677.498	-590.241	-12.3612	76.2169	154.298	-113.457	13.4953	-148.638	-427.128	321.255	140.741	-135.099	182.729
4953	578.982	3.77588	2.02156	86.3682	66.3736	-89.1087	-168.93	-75.7711	133.49	83.5996	34.2201	50.348	71.9724	-518	98.2878	-86.1285	182.346	-122.107	157.115	-83.8184	583.905	-434.59	-126.68	55.0922	695.831	-606.179	-29.91	92.5572	154.597	-113.59	13.9679	-148.615	-429.73	322.683	141.248	-134.275	180.423
4954	591.02	3.74351	2.00912	85.3635	65.8902	-89.583	-158.504	-85.4743	135.061	81.3924	34.9942	50.1154	73.9781	-520.787	96.684	-84.3762	183.174	-123.736	148.476	-74.0497	591.766	-442.12	-124.813	56.3183	684.728	-596.862	-15.858	79.1105	155.623	-113.117	13.1696	-148.563	-426.831	320.985	140.696	-134.718	181.542
4955	487.044	3.78401	2.00927	85.5946	65.916	-89.2524	-158.305	-85.4361	135.467	80.8902	35.3824	50.4294	72.3207	-518.529	99.0805	-86.852	182.497	-121.764	160.34	-85.4327	583.148	-435.988	-123.675	53.6108	695.46	-605.883	-24.4725	86.7667	155.732	-113.338	13.2264	-148.466	-426.729	321.149	140.686	-133.911	179.324
4956	588.079	3.77324	2.0218	86.4245	66.7173	-89.0081	-167.889	-76.6635	133.646	83.3432	34.4648	50.4637	70.2782	-515.388	99.2431	-87.0805	181.343	-125.392	141.727	-65.1648	598.871	-450.225	-121.31	52.3628	696.919	-607.294	-23.57	85.5229	156.68	-113.142	11.3694	-147.001	-424.554	320.017	140.175	-134.215	180.104
4957	575.204	3.76644	2.00492	85.6858	66.2145	-89.547	-158.184	-85.7284	135.133	81.284	35.0872	50.2943	72.3126	-518.158	98.0563	-85.7449	182.099	-124.899	144.621	-67.5431	597.277	-449.733	-120.178	52.4327	692.824	-604.054	-16.9946	79.174	157.527	-112.218	9.99796	-145.738	-428.875	324.04	140.199	-134.664	181.318
4958	651.774	3.799	1.9993	85.3415	65.7744	-89.3247	-168.416	-76.4553	132.599	84.5953	33.9715	50.5503	70.688	-515.657	99.789	-87.5446	181.124	-125.416	142.673	-64.7033	602.475	-455.252	-118.719	51.3472	689.032	-600.113	-13.3778	75.1414	158.406	-112.616	11.8315	-147.775	-425.034	320.479	140.109	-135.17	181.437
4959	614.83	3.83827	1.99241	84.0109	64.4024	-89.365	-169.44	-75.3984	133.415	83.742	33.9296	51.479	70.3797	-514.428	106.247	-94.2326	179.978	-124.923	147.825	-69.1381	596.678	-451.062	-117.582	50.9827	686.373	-598.135	-7.11215	69.1339	159.11	-112.436	10.5802	-145.98	-430.343	324.41	141.093	-135.609	182.572
4960	516.903	3.89761	2.00598	84.0498	64.6581	-89.2473	-170.238	-74.4654	134.286	82.8019	34.0687	51.3091	71.2193	-515.551	104.86	-92.7485	180.265	-122.354	163.661	-85.1945	582.974	-439.595	-117.896	48.7018	698.305	-608.283	-17.4616	78.4817	158.894	-113.905	14.2297	-148.726	-429.213	322.042	141.943	-134.806	180.4
4961	502.314	3.90624	2.02841	84.1234	64.8253	-89.0716	-170.795	-73.8296	134.876	82.1442	34.2307	51.0643	71.1236	-515.765	102.995	-90.8212	180.607	-122.95	162.847	-83.4166	579.603	-437.356	-116.48	46.949	707.116	-616.578	-18.7392	79.309	159.265	-112.875	10.6123	-145.654	-429.589	322.809	141.623	-134.108	180.239
4962	431.44	3.88299	2.02905	85.036	65.4597	-89.4031	-160.117	-83.7366	135.907	80.533	35.1028	50.6577	72.9621	-518.938	99.9741	-87.6336	182.012	-125.716	150.65	-69.3128	590.929	-448.222	-113.77	44.8315	719.013	-626.748	-26.0843	85.4321	158.916	-112.847	8.99386	-144.808	-424.322	319.862	140.313	-133.058	177.547
4963	527.877	3.85359	2.01767	85.8777	66.77	-89.3824	-159.89	-84.1252	134.975	81.5611	35.0111	50.4217	73.6011	-520.041	98.3415	-85.9146	182.515	-126.763	142	-60.5993	600.718	-456.755	-113.174	44.9618	711.548	-620.216	-19.8053	79.5294	159.964	-113.149	12.6919	-148.73	-421.598	317.305	140.299	-133.852	179.088
4964	638.467	3.84109	2.00764	85.246	66.8058	-89.1133	-168.361	-76.3296	133.27	83.8065	34.2525	50.6259	71.3711	-516.499	99.9156	-87.5778	181.111	-126.632	138.561	-57.4102	607.583	-463.196	-112.581	44.9366	703.318	-613.307	-12.1008	72.2926	161.494	-112.44	10.6052	-146.834	-424.332	321.037	139.592	-134.446	180.603
4965	660.879	3.85484	1.99956	85.4312	67.3647	-89.6126	-159.418	-84.6596	134.896	81.6471	34.8419	50.3428	73.922	-520.066	98.024	-85.5034	182.172	-127.447	135.53	-53.4406	609.792	-465.873	-110.942	44.4691	703.103	-613.096	-9.91908	70.0241	161.654	-112.647	11.9144	-147.969	-423.922	319.636	140.094	-134.865	181.597
4966	516.127	3.93475	2.0174	84.0242	64.9435	-89.0728	-169.29	-75.4226	133.501	83.6051	34.2099	50.4197	72.5652	-518.073	98.718	-86.2391	181.498	-126.074	153.991	-70.6372	591.761	-451.08	-110.832	41.7659	717.86	-625.712	-19.9393	78.416	161.377	-113.564	13.6396	-148.843	-426.058	320.48	140.822	-133.82	178.769
4967	674.378	3.86555	2.00959	85.8737	67.4581	-89.7219	-157.968	-86.1721	134.416	82.1268	34.8196	48.7797	76.4965	-524.166	87.4365	-74.6811	184.138	-128.061	137.512	-54.0639	605.431	-462.73	-109.55	42.0809	712.226	-621.306	-13.5488	72.5507	162.517	-112.149	12.3183	-148.935	-422.649	319.392	139.726	-134.565	180.352
4968	736.112	3.89353	2.00878	84.6221	66.3779	-89.1677	-167.337	-77.4318	132.617	84.4923	34.2169	49.0179	74.5901	-521.524	89.4178	-76.7096	183.293	-127.592	143.382	-59.3103	600.081	-458.817	-108.8	41.4352	709.094	-618.841	-9.13336	68.2376	163.528	-112.327	10.9925	-146.844	-427.533	322.924	140.385	-135.1	181.741
4969	592.584	3.96468	2.02186	83.0907	64.564	-89.3431	-170.672	-74.168	133.891	83.292	33.8718	48.9388	75.7516	-522.689	89.0093	-76.2152	183.305	-125.737	160.007	-75.3821	583.994	-445.433	-108.68	39.3924	719.99	-627.957	-15.9945	73.7472	163.061	-113.54	13.5399	-148.569	-426.871	320.991	141.151	-134.193	179.283
4970	657.241	3.93381	2.02912	84.0471	65.7017	-89.2945	-169.903	-74.853	134.001	83.1236	34.0104	48.8148	75.6794	-522.689	88.3114	-75.4977	183.413	-128.809	141.593	-55.9015	599.702	-459.603	-106.583	38.7879	721.884	-629.871	-14.7854	72.2419	163.548	-113.254	11.1223	-146.547	-425.295	320.369	140.634	-134.506	180.079
4971	728.073	3.89396	2.02079	84.8545	66.7033	-89.4218	-169.353	-75.5702	133.163	84.0417	33.8307	48.8357	73.5139	-519.75	88.8401	-76.1137	182.625	-129.166	132.777	-47.7694	609.827	-468.238	-106.31	38.9213	717.289	-626.251	-10.1207	68.0021	164.539	-112.799	12.2538	-148.274	-423.362	319.332	140.297	-135.027	181.301
4972	726.226	3.92468	2.01811	84.7971	66.6927	-89.4633	-169.33	-75.6398	132.946	84.2878	33.7705	49.9871	74.145	-520.99	96.4872	-83.7847	182.855	-129.449	129.625	-44.6242	613.176	-471.222	-105.979	38.4796	716.825	-626.031	-8.10699	65.9487	165.065	-112.236	11.2804	-147.315	-426.469	321.883	140.426	-135.368	182.128
4973	539.545	3.94825	2.03753	82.9211	65.0977	-89.3338	-170.958	-73.8878	134.01	83.1828	33.8544	49.9256	75.3939	-522.477	96.1504	-83.3653	183.115	-129.444	137.411	-51.315	603.609	-463.265	-105.67	36.3346	733.349	-640.239	-17.7169	73.6747	164.245	-113.728	13.9928	-149.004	-425.955	320.242	141.236	-134.283	179.194
4974	730.342	3.91489	2.03162	84.2872	66.6448	-89.3552	-168.251	-76.5844	133.11	84.0337	34.0051	48.5698	78.2461	-526.956	86.8316	-73.871	185.144	-129.413	133.172	-47.6858	606.983	-465.552	-106.127	37.1738	723.689	-632.177	-11.9122	68.9851	165.385	-112.319	12.8029	-148.903	-425.998	322.098	140.304	-134.967	180.844
4975	739.978	3.92284	2.02888	84.9018	67.4779	-89.677	-159.472	-84.6388	134.816	81.7697	34.7801	48.9652	80.5273	-530.287	89.3126	-76.2802	186.074	-129.83	127.932	-42.3851	612.07	-470.235	-105.148	37.3231	721.493	-630.456	-9.21871	66.5588	165.682	-112.855	12.3573	-148.144	-424.774	320.175	140.681	-135.305	181.685
4976	548.996	4.00444	2.03858	82.2473	64.5476	-89.129	-169.636	-75.1609	133.295	83.8708	34.0907	50.173	77.9308	-526.984	97.8454	-84.9591	184.972	-129.779	142.574	-55.1531	595.67	-456.725	-104.904	35.6799	732.027	-639.401	-14.8775	70.8709	165.188	-113.803	14.1409	-149.052	-426.216	320.336	141.42	-134.236	178.865
4977	614.77	3.95171	2.03458	84.3447	66.9148	-89.6708	-159.477	-84.6927	134.744	81.8709	34.7451	49.936	79.0475	-528.7	96.3194	-83.3481	185.645	-130.418	125.221	-39.1236	613.581	-471.753	-104.339	36.2503	728.018	-636.301	-11.7284	68.3016	165.875	-112.691	10.6325	-146.689	-423.175	319.062	140.467	-134.947	180.346
4978	676.318	3.93743	2.03567	84.6468	67.4997	-89.4845	-159.638	-84.4592	134.49	82.1035	34.9029	49.9435	78.9106	-528.45	96.7337	-83.744	185.544	-130.174	120.982	-35.6067	618.87	-476.108	-104.52	35.8926	726.683	-635.566	-9.10674	65.8216	166.73	-113.006	12.5726	-148.302	-423.884	319.579	140.827	-135.412	181.451
4979	674.626	3.96305	2.02533	84.5737	66.7468	-89.4189	-159.147	-84.8328	134.809	81.7299	35.052	49.9316	78.7384	-528.036	97.0264	-84.0341	185.311	-130.708	128.195	-41.2086	609.752	-468.838	-103.836	36.0303	724.038	-632.655	-13.5682	70.0237	167.017	-112.631	11.74	-147.139	-428.82	323.359	141.526	-136.321	181.835
4980	519.861	4.02204	2.04587	81.9294	64.1474	-89.0486	-169.035	-75.66	133.5	83.6009	34.2595	49.9328	76.5177	-524.556	97.482	-84.5942	184.051	-130.985	140.408	-51.5103	593.201	-455.352	-102.918	34.2153	735.058	-642.385	-16.1482	71.4329	166.578	-114.258	14.577	-149.072	-426.526	320.045	142.738	-135.236	179.087
4981	628.79	4.00214	2.03692	83.2845	65.3119	-89.349	-169.635	-75.2034	133.6	83.5681	33.9362	49.7822	76.6174	-524.732	96.513	-83.5997	184.175	-131.467	132.162	-43.7016	601.611	-462.47	-102.549	34.8404	727.38	-635.979	-12.0969	68.2858	167.632	-112.759	10.7002	-146.359	-425.74	321.127	141.624	-135.816	180.419
4982	724.03	4.00059	2.03033	83.4518	65.5196	-89.3877	-170.802	-74.0741	133.84	83.3645	33.8118	49.6291	77.6106	-526.007	95.4583	-82.477	184.507	-131.396	132.89	-44.4908	600.128	-460.857	-102.932	35.2579	721.521	-631.465	-7.64968	64.6222	168.703	-113.01	12.2493	-147.46	-427.734	322.523	142.072	-136.396	181.833
4983	552.35	4.06304	2.04064	81.1425	63.3879	-89.2838	-170.308	-74.4626	134.068	83.0767	33.9836	49.4509	77.7469	-526.294	94.3535	-81.3523	184.716	-130.785	149.127	-59.1845	582.312	-446.273	-102.442	33.7869	732.351	-640.729	-12.1372	67.7701	167.996	-114.223	14.4531	-148.926	-426.801	320.264	142.836	-135.395	179.295
4984	614.736	4.02601	2.02926	83.0121	65.4411	-89.6947	-159.093	-85.0695	134.541	82.0454	34.7622	49.2385	78.7566	-527.905	93.0118	-79.9057	185.378	-132.648	131.664	-41.6656	599.186	-461.128	-100.596	33.8735	729.672	-638.769	-9.94462	65.9157	168.872	-112.97	10.6161	-146.037	-423.826	319.379	142.084	-136.248	180.611
4985	641.789	4.02044	2.0106	82.5782	64.68	-89.4579	-157.474	-86.3528	135.217	81.2204	35.2419	49.8505	74.7455	-522.241	98.0445	-85.111	183.543	-132.594	134.708	-44.1588	596.427	-459.45	-99.5784	33.9524	723.03	-633.411	-4.73722	61.3805	170.059	-113.21	11.8592	-146.844	-428.509	322.755	142.614	-136.845	182.069
4986	493.127	4.05024	2.03826	80.4946	62.9662	-89.0676	-168.564	-76.0712	133.701	83.3684	34.3239	49.8014	73.7141	-520.684	97.7167	-84.832	183.033	-132.29	141.625	-50.583	588.571	-452.703	-99.9639	31.8916	738.262	-646.583	-10.8539	65.6254	169.227	-114.329	14.6206	-149.075	-425.649	319.458	143.086	-135.672	179.123
4987	643.834	4.0143	2.02856	83.0678	65.7543	-89.5622	-158.913	-85.1145	135.118	81.3702	34.9873	49.473	75.5632	-523.257	95.4205	-82.3983	183.857	-133.053	124.758	-34.8003	606.262	-467.488	-99.4703	32.7509	729.534	-639.232	-7.15383	63.0328	170.266	-113.671	13.9982	-149.203	-423.176	318.075	143.022	-137.257	181.365
4988	664.077	4.03927	2.01956	82.1376	64.5905	-89.4057	-158.239	-85.6504	134.925	81.5394	35.1946	49.4332	75.3821	-523.058	95.3556	-82.3123	183.86	-133.331	132.811	-41.4298	596.73	-460.187	-98.3734	32.2402	727.682	-637.939	-4.80371	60.8278	171.13	-113.281	12.7064	-147.311	-430.079	323.565	143.83	-137.865	182.639
4989	468.611	4.06669	2.03836	80.3329	63.2074	-89.3077	-158.674	-85.0993	135.532	80.8842	35.317	50.0535	75.683	-523.496	99.5001	-86.5054	183.83	-133.246	137.589	-45.667	590.316	-454.728	-98.2823	30.6217	741.32	-649.89	-9.5926	63.9909	170.486	-114.697	15.1076	-148.979	-427.265	320.088	144.406	-136.679	179.741
4990	608.994	4.06439	2.04116	81.8225	64.2516	-89.1111	-168.058	-76.6309	133.318	83.7683	34.2843	49.9888	74.0756	-521.106	99.1272	-86.2083	183.063	-133.588	129.386	-38.0639	599.323	-462.131	-98.4991	31.1471	733.275	-642.926	-7.56263	62.8823	171.448	-113.297	11.8994	-146.938	-426.404	321.072	143.333	-137.283	180.994
4991	656.703	4.06602	2.02531	81.9319	64.374	-89.5307	-159.704	-84.2331	135.451	81.0512	34.9961	49.6304	76.4961	-524.337	96.6075	-83.5331	183.97	-133.678	133.118	-41.0782	593.658	-457.651	-97.6515	31.2966	727.804	-638.334	-4.63097	60.5369	172.31	-113.744	13.4771	-147.874	-429.028	322.537	144.061	-137.879	182.318
4992	495.802	4.10407	2.05354	80.127	62.7775	-89.1072	-169.447	-75.2403	133.85	83.2555	34.2025	50.388	75.1385	-522.347	101.669	-88.7545	183.136	-133.476	137.955	-45.6325	587.835	-452.406	-98.3267	29.746	741.082	-649.937	-10.0437	64.3789	171.653	-114.833	15.2723	-149.179	-426.232	319.282	144.454	-136.688	179.472
4993	702.102	4.07442	2.04281	81.7738	64.4344	-89.3225	-168.102	-76.6587	133.487	83.626	34.0893	49.0355	77.2122	-526.247	92.0376	-78.922	185.291	-133.646	132.237	-40.3985	592.226	-455.519	-98.6805	30.638	731.255	-641.542	-6.21378	61.8004	172.681	-113.111	13.3913	-148.616	-426.426	321.607	143.253	-137.437	181.102
4994	721.386	4.10537	2.03394	81.6077	63.7317	-89.3602	-169.697	-75.1488	133.548	83.6339	33.9066	49.7612	76.0646	-524.353	97.1106	-84.0879	184.332	-133.587	137.214	-44.7049	586.212	-450.775	-98.1035	30.9751	725.272	-636.277	-4.12757	60.3436	173.204	-113.29	12.6091	-147.227	-429.835	323.588	143.984	-138.027	182.389
4995	535.067	4.15521	2.04361	79.5896	62.121	-89.4547	-160.75	-83.1673	135.871	80.6412	35.0001	49.3876	78.4897	-527.7	94.4767	-81.3106	185.372	-131.949	154.935	-61.8515	566.287	-433.782	-98.329	29.8875	735.14	-645.027	-7.69079	62.8107	172.767	-114.761	15.0812	-148.658	-428.767	320.931	144.991	-137.171	180.336
4996	620.882	4.13296	2.03039	80.9244	63.0219	-89.4754	-158.394	-85.5681	134.889	81.5959	35.1007	49.1585	77.618	-526.589	93.1591	-80.0113	185.212	-133.281	147.732	-53.9482	573.812	-441.008	-96.9077	30.3835	727.893	-638.664	-5.88557	61.6547	173.656	-113.38	10.7643	-145.426	-428.077	322.131	144.233	-138.09	181.098
4997	751.583	4.1389	2.02806	80.6593	62.7347	-89.1546	-169.239	-75.4931	133.58	83.5444	34.1532	49.1129	76.3319	-524.721	93.0527	-79.9502	184.647	-132.629	151.007	-57.4985	570.152	-437.636	-97.3778	30.2856	721.809	-633.586	-0.571565	56.9708	174.604	-113.931	13.4406	-147.564	-429.192	322.498	145.003	-138.704	182.434
4998	541.221	4.19292	2.02932	78.8715	61.2207	-89.4801	-160.027	-83.8549	135.819	80.6685	35.0489	49.7156	75.6881	-523.711	97.1932	-84.1173	184.039	-129.489	167.844	-75.2597	555.214	-424.757	-97.7141	29.1176	729.071	-639.873	-2.90043	58.3361	174.264	-115.265	15.8962	-149.047	-429.263	320.745	146.044	-138.078	181.003
4999	412.708	4.17135	2.04744	77.8635	60.6861	-89.3224	-158.443	-85.348	135.508	80.9162	35.3053	49.4105	74.9291	-522.846	95.1529	-82.0791	184.021	-131.333	161.234	-67.3687	560.152	-430.009	-95.8156	27.3576	742.055	-651.643	-4.79822	58.6629	174.179	-114.785	12.7339	-146.893	-424.585	318.576	144.683	-136.816	178.097
