## Supplemental Data 1 for "Linearised loop kinematics to study pathways between conformations": w_torsion_0.0_trial3.csv (part 1 of 2)

iteration	score	CA_rmsd_start	CA_rmsd_target	torsion_rmsd_start	torsion_rmsd_target	phi_9	psi_9	phi_10	psi_10	phi_11	psi_11	phi_12	psi_12	phi_13	psi_13	phi_14	psi_14	phi_15	psi_15	phi_16	psi_16	phi_17	psi_17	phi_18	psi_18	phi_19	psi_19	phi_20	psi_20	phi_21	psi_21	phi_22	psi_22	phi_23	psi_23	phi_24	psi_24	file
1	-400.862	0.123503	3.74755	3.88928	56.9604	-97.6714	-175.742	-61.2761	155.433	69.1296	10.7685	70.9025	21.1711	-73.0375	125.822	-117.783	-16.9951	-155.358	171.038	-164.679	163.79	-55.5673	-37.4766	-103.244	165.539	-50.7403	146.226	-68.4414	141.495	-78.5387	53.1363	-154.604	156.517	-133.697	111.709	-133.885	73.7786
2	-392.513	0.227344	3.68297	5.93886	57.056	-97.5396	-178.667	-59.4142	152.964	71.0179	12.8628	70.1833	22.4862	-74.6732	126.18	-119.03	-17.2787	-156.345	172.888	-165.386	157.845	-50.3605	-37.1356	-101.996	168.762	-53.4109	150.821	-72.9547	140.753	-77.9369	50.172	-155.044	151.204	-127.08	113.502	-134.244	72.9688
3	-375.916	0.34461	3.60386	7.82394	57.6354	-97.6385	-180.938	-57.2989	152.786	70.3671	14.5642	69.2441	26.6553	-78.9506	125.783	-118.786	-17.6183	-156.344	174.868	-166.885	152.935	-46.5729	-37.106	-102.278	165.549	-49.404	152.192	-75.1008	141.233	-77.1222	47.156	-155.506	150.699	-124.95	115.353	-134.314	72.0041
4	-371.069	0.468921	3.54278	9.38612	56.5355	-96.5292	-181.497	-58.844	148.046	74.7157	17.597	67.3068	36.334	-89.2061	125.381	-118.484	-17.9637	-159.917	175.499	-165.581	150.72	-43.5448	-36.9084	-98.8145	177.513	-63.1032	150.579	-71.9863	139.711	-76.5301	50.7865	-160.683	151.615	-123.568	110.535	-128.632	70.7147
5	-354.356	0.559721	3.5083	13.4252	56.5522	-95.5928	-182.435	-59.1553	144.9	77.13	20.089	65.3194	46.3331	-100.891	124.389	-117.404	-17.3971	-157.081	186.544	-177.01	146.347	-41.7515	-36.6372	-96.1304	184.509	-70.8745	151.465	-72.1455	138.024	-76.2027	44.8987	-157.454	145.903	-117.337	111.642	-128.892	70.3506
6	-339.659	0.64923	3.46559	14.8418	57.3804	-95.3429	-183.513	-58.5231	143.579	77.9765	21.1344	64.4533	51.9857	-107.748	124.779	-117.941	-16.8777	-158.396	178.989	-168.673	135.794	-32.9645	-36.8118	-96.4298	177.866	-62.8545	154.641	-76.6698	137.834	-75.2518	43.4995	-158.882	151.969	-122.98	114.962	-131.369	71.0538
7	-321.528	0.689321	3.45282	18.4071	56.9434	-93.6185	-180.292	-62.9207	140.069	80.6287	24.4524	63.7597	53.4091	-109.838	124.446	-118.646	-16.8808	-153.534	191.848	-182.333	126.557	-28.1052	-36.8254	-92.3621	189.301	-75.6988	155.845	-76.2014	135.636	-75.1188	37.5616	-155.193	144.953	-115.712	115.769	-131.396	71.0096
8	-297.612	0.782167	3.39701	17.8554	57.5744	-92.4887	-178.329	-65.1325	138.53	80.8054	27.5943	63.3038	54.7563	-111.69	124.496	-119.457	-16.8534	-161.307	176.096	-163.702	121.266	-21.079	-36.9605	-94.6106	173.179	-58.2068	151.503	-74.1821	137.192	-73.622	37.198	-157.622	153.009	-123.34	118.245	-132.896	72.2123
9	-278.821	0.827799	3.38902	20.6814	58.7945	-89.74	-170.966	-73.8794	134.574	83.0361	33.0082	61.7459	62.5537	-122.258	122.757	-118.261	-15.2837	-162.976	181.087	-167.277	116.383	-17.1458	-36.9983	-94.5669	168.299	-52.5556	151.92	-75.8964	137.12	-73.0083	35.5859	-157.607	156.052	-125.301	119.19	-133.474	71.6548
10	-272.091	0.859593	3.36498	21.678	57.2498	-89.7902	-171.438	-73.2415	134.993	82.1349	33.4438	61.578	63.5911	-123.599	122.662	-118.337	-15.109	-164.435	178.152	-163.853	114.272	-15.0954	-37.1278	-90.4533	180.249	-66.0477	150.451	-72.3871	134.969	-73.0474	30.0549	-153.611	148.02	-118.627	120.167	-134.262	73.1456
11	-264.211	0.86668	3.37656	23.2386	58.3369	-89.8372	-171.403	-73.1826	135.164	81.9407	33.3104	61.2028	64.9981	-126.079	122.202	-117.876	-14.3779	-158.962	186.732	-174.115	107.135	-11.824	-37.6174	-89.4209	179.367	-63.9718	155.561	-77.8723	133.948	-72.6744	28.4698	-153.658	149.9	-119.172	121.283	-135.116	71.9947
12	-276.354	0.937989	3.36303	24.5649	56.8898	-89.8545	-171.517	-73.0473	135.171	81.9342	33.2645	59.9859	72.4566	-136.964	120.27	-115.023	-11.6377	-161.312	176.309	-163.035	113.169	-16.5568	-38.5347	-86.6199	189.37	-74.9517	158.81	-80.8381	132.526	-72.8895	25.4731	-151.965	143.82	-112.422	120.612	-132.32	70.4143
13	-254.159	0.986597	3.34278	29.9175	57.3541	-89.8728	-171.504	-73.0082	135.235	81.8511	33.2507	58.8308	81.6376	-150.087	118.353	-112.119	-8.53246	-154.327	186.546	-175.342	102.632	-11.4214	-39.1256	-82.4439	203.061	-91.2774	154.969	-75.7603	130.993	-71.1453	10.4718	-139.823	133.718	-105.789	118.363	-128.81	74.9052
14	-229.437	1.00735	3.34579	31.3474	55.7649	-90.3671	-173.386	-71.1404	134.765	82.5047	32.5034	58.6124	83.9692	-153.777	118.909	-112.785	-7.63847	-162.44	169.137	-155.38	102.846	-7.70221	-39.5142	-79.5376	211.547	-100.279	160.718	-80.0369	129.124	-70.5793	6.89248	-139.108	134.505	-106.27	121.033	-130.346	76.2215
15	-170.297	1.08338	3.37065	35.704	55.6588	-89.8522	-177.973	-66.7149	130.2	86.9328	32.1648	58.1433	92.4463	-166.199	119.479	-112.789	-4.51373	-165.994	162.567	-147.376	102.545	-5.68953	-39.6558	-76.5998	224.608	-113.797	165.799	-84.4328	126.763	-71.4255	3.06645	-136.519	124.506	-96.6415	121.189	-130.244	76.4591
16	-119.426	1.04663	3.37718	37.2789	56.0328	-89.8881	-171.514	-72.7403	135.01	82.058	33.0122	58.1433	92.4475	-166.201	119.479	-112.789	-4.51329	-165.955	158.43	-142.357	92.1605	2.35346	-39.5103	-76.1006	226.673	-115.938	164.523	-82.8849	126.676	-70.6103	-1.56407	-134.333	124.505	-95.5172	122.173	-130.14	76.758
17	-58.7539	1.10565	3.34528	41.2842	55.761	-90.2675	-173.944	-70.2252	134.659	82.4196	32.4495	58.3113	93.4893	-167.631	120.274	-113.549	-4.19355	-168.309	152.685	-134.78	82.9999	10.2834	-39.3498	-73.4699	242.766	-131.741	173.325	-91.546	124.29	-72.0092	-2.70966	-133.561	116.877	-89.2503	122.756	-131.087	78.103
18	-7.06742	1.16227	3.39934	43.8698	55.4376	-90.7305	-182.927	-61.2156	131.118	85.9936	30.7863	58.3113	93.4893	-167.631	120.274	-113.549	-4.19355	-172.555	144.229	-124.54	81.5302	14.1209	-39.6567	-72.1162	252.937	-141.384	180.307	-98.5558	122.998	-71.8486	-5.52602	-132.272	114.889	-86.8031	123.291	-130.887	78.5634
19	40.1703	1.18071	3.37091	47.4622	56.6239	-90.2596	-176.792	-67.0934	132.887	84.1394	31.8154	58.5035	101.092	-178.831	122.04	-114.818	-1.21175	-171.363	145.24	-125.682	77.1395	16.9994	-39.7403	-72.4218	266.577	-156.925	181.139	-98.5655	124.695	-72.9129	-5.19664	-132.192	111.038	-83.7814	123.087	-130.597	80.693
20	49.5288	1.1811	3.4042	49.4738	57.6585	-90.1237	-174.335	-69.6784	134.165	82.8785	32.3495	58.4824	101.398	-179.306	122.022	-114.796	-1.08621	-174.727	137.164	-115.799	70.4471	24.7539	-40.1063	-72.1337	268.983	-158.753	181.139	-99.1822	124.425	-74.185	-4.56076	-132.475	104.588	-78.2159	122.575	-130.351	81.2035
21	139.074	1.24866	3.31176	51.9724	59.2019	-90.1413	-174.542	-69.6763	134.759	82.3376	32.516	58.6849	103.818	-183.108	121.882	-114.431	0.22281	-173.999	138.598	-117.22	62.4927	30.6475	-39.7329	-72.8705	276.938	-167.852	175.348	-94.0355	126.046	-74.0265	-8.82369	-129.753	100.646	-75.3958	122.684	-129.671	83.7612
22	84.7325	1.26453	3.31075	54.127	61.4232	-89.8485	-171.514	-72.9224	135.12	81.9594	33.2336	58.6027	105.58	-185.796	121.846	-114.358	0.920456	-177.024	132.644	-109.979	52.6639	41.2597	-39.6284	-72.6992	275.074	-165.758	169.93	-89.6197	126.079	-76.3475	-6.36657	-131.049	90.6459	-67.129	121.511	-129.476	84.3011
23	42.1462	1.32001	3.29028	57.4882	63.0233	-89.6858	-172.319	-72.3901	133.868	83.2048	33.3645	58.63	106.484	-187.077	121.981	-114.439	1.23627	-180.68	126.111	-102.309	43.5857	52.2595	-39.4317	-72.6339	281.637	-171.391	175.96	-96.2038	125.579	-78.6188	-3.39891	-132.615	82.1827	-60.1713	121.021	-130.122	84.6906
24	23.841	1.32987	3.30191	60.5237	64.3304	-90.1083	-170.755	-73.8397	135.736	81.3988	33.2684	58.6334	106.232	-186.731	122.001	-114.481	1.15666	-183.95	119.28	-94.6463	36.3266	62.3634	-39.6484	-72.3396	287.294	-175.796	185.191	-104.992	125.284	-80.9063	-0.318094	-134.351	74.0561	-53.581	119.638	-130.061	85.1523
25	38.5887	1.35244	3.27185	63.7094	66.1654	-89.7213	-170.511	-74.2196	135.163	81.9373	33.6476	58.6774	106.232	-186.777	122.531	-115.1	1.13093	-184.647	121.062	-96.3271	30.1524	68.0052	-39.1886	-73.8206	300.611	-189.285	187.484	-108.202	126.871	-83.2576	3.54332	-136.04	64.0561	-45.3884	117.966	-129.682	86.3027
26	39.4942	1.39921	3.2634	65.2887	69.009	-89.6146	-172.452	-72.4454	133.9	83.207	33.4866	58.7214	106.963	-187.785	122.681	-115.182	1.38898	-189.493	114.188	-88.6472	19.4503	82.6447	-38.8491	-73.3061	291.961	-181.029	176.266	-97.5184	127.062	-85.2314	6.85736	-137.398	55.8593	-38.5083	117.336	-130.373	86.8584
27	36.2171	1.4344	3.24087	68.372	72.4624	-89.3041	-172.314	-72.7532	132.759	84.3396	33.7811	58.7668	107.788	-188.906	122.795	-115.223	1.66314	-195.695	109.126	-82.8477	4.58922	102.272	-37.8947	-72.7826	286.821	-175.533	170.719	-92.5309	126.85	-87.0438	10.1635	-138.699	47.6386	-31.509	116.688	-131.264	86.8696
28	2.26323	1.44497	3.21864	69.339	72.9792	-89.1949	-172.756	-72.4186	131.433	85.6662	33.6386	58.8068	108.464	-189.803	122.99	-115.364	1.86442	-194.911	111.781	-85.7615	4.65614	101.236	-37.7247	-72.7877	290.162	-178.236	175.215	-97.1186	126.52	-88.6918	13.5672	-140.023	39.7934	-24.676	116.97	-133.023	86.6432
29	13.2162	1.43103	3.21841	72.4052	74.4413	-89.5989	-171.524	-73.2983	133.906	83.1949	33.5143	58.808	108.477	-189.82	122.996	-115.369	1.86773	-196.643	112.854	-86.8479	-1.00054	108.021	-37.0244	-73.7614	301.4	-189.364	182.256	-104.405	127.242	-89.283	12.9706	-137.745	31.8061	-18.902	115.085	-132.35	88.5713
30	-24.9219	1.33547	3.25482	73.3253	75.8993	-91.7938	-182.992	-71.2113	141.215	82.4712	30.9108	59.3158	113.027	-196.438	124.432	-116.674	3.74288	-205.917	105.136	-79.131	-9.03882	115.443	-34.5392	-72.9409	300.658	-188.637	178.106	-99.054	126.906	-89.2899	12.5507	-138.41	37.5251	-24.2479	116.342	-134.375	88.7466
31	-49.2582	1.33577	3.22896	71.2275	74.6138	-91.649	-182.368	-71.213	140.719	82.541	31.0048	58.9731	106.317	-186.938	123.339	-115.961	1.51895	-203.167	109.535	-83.7594	-4.67829	108.265	-34.7268	-72.2784	292.626	-181.087	168.843	-90.0748	126.899	-88.3432	5.9865	-131.993	34.0716	-23.7387	114.953	-133.353	91.366
32	-42.2368	1.33142	3.22455	72.5948	74.7513	-91.5211	-181.936	-70.8021	140.174	82.5603	30.9883	58.8041	100.954	-179.197	122.664	-115.678	-0.221827	-202.589	112.419	-86.9007	-5.72838	108.96	-34.672	-73.5204	303.885	-192.338	175.081	-96.7046	127.877	-88.552	4.54324	-129.201	27.5567	-19.0476	113.375	-132.681	93.1047
33	-90.7028	1.36389	3.18656	70.096	74.0925	-90.7644	-181.578	-70.3211	136.607	85.1953	31.606	58.897	95.8028	-171.269	122.431	-115.764	-2.05492	-199.192	115.065	-89.7603	0.611179	99.5788	-35.2471	-72.4958	293.911	-183	165.231	-86.8347	127.62	-89.3815	6.31248	-128.927	21.1402	-13.2629	112.248	-132.907	93.1623
34	-64.7007	1.40976	3.16052	70.7144	72.8255	-89.8399	-178.752	-70.2467	133.662	86.0666	32.5702	59.2139	91.6311	-164.38	122.918	-116.55	-3.62971	-196.198	118.137	-93.1398	4.09521	94.6441	-35.7064	-74.0116	308.775	-196.91	177.42	-99.7329	128.105	-89.2855	5.02293	-128.099	21.7194	-14.3754	112.391	-132.724	93.6874
35	-96.5464	1.42405	3.14176	68.2603	72.9932	-89.7486	-173.814	-72.3301	134.242	83.7794	33.0904	59.816	90.2321	-161.345	124.197	-118.058	-3.81152	-195.755	119.694	-94.8396	3.86829	94.4041	-35.6164	-72.2954	292.652	-181.772	159.878	-82.527	127.699	-89.1066	3.40992	-126.868	21.7194	-15.0992	112.268	-132.506	94.1274
36	-68.9492	1.44626	3.15856	70.7476	73.9486	-89.0303	-170.976	-73.9788	132.836	84.0929	34.0537	59.7168	91.4581	-162.79	123.888	-117.533	-3.29228	-199.29	117.325	-92.0089	-3.33427	104.883	-35.0859	-72.655	299.154	-187.23	167.382	-90.6257	127.265	-88.7405	1.08887	-125.194	22.0287	-16.2846	112.276	-132.297	94.7769
37	-109.908	1.42576	3.17451	71.8772	74.5128	-89.7764	-170.912	-73.7189	135.138	81.9503	33.4687	59.5881	92.339	-164.228	123.759	-117.384	-2.89911	-198.12	117.193	-92.2506	-2.41309	103.332	-35.3229	-72.7282	301.991	-189.573	171.442	-94.8153	126.942	-89.3612	2.03642	-123.613	13.9548	-9.1631	110.355	-132.168	95.0883
38	-148.009	1.46546	3.14699	71.4675	74.9892	-89.0455	-171.193	-73.8067	132.28	84.7096	34.078	59.4297	94.7018	-167.677	123.64	-117.062	-2.01707	-194.545	120.155	-95.5851	3.37639	94.3242	-35.8825	-72.1852	296.936	-184.718	166.229	-89.6294	126.751	-90.1507	4.04114	-122.054	3.52122	0.571692	107.946	-132.287	95.1071
39	-105.266	1.43076	3.16061	72.2536	74.9046	-89.7543	-170.713	-73.9999	135.125	81.9795	33.5603	59.4332	94.8417	-167.858	123.683	-117.09	-1.98063	-196.056	120.103	-95.44	-0.799526	99.6258	-35.5652	-73.2529	305.151	-193.363	168.616	-92.4417	128.046	-89.6225	2.19999	-123.146	10.7398	-6.37894	109.9	-131.945	95.8925
40	-118.131	1.48085	3.1415	73.2964	74.5083	-88.6596	-169.944	-73.9866	133.372	82.8953	34.9276	59.3095	96.0172	-169.729	123.432	-116.769	-1.46763	-190.631	125.081	-101.106	8.21485	86.2807	-36.1859	-74.4376	316.847	-203.836	179.499	-103.955	128.101	-90.3369	4.17067	-121.765	1.15583	2.65274	107.607	-132.091	95.7279
41	-152.781	1.4735	3.15651	72.6025	76.9534	-89.5056	-172.467	-71.5164	135.646	80.9677	33.9226	59.2149	93.1662	-167.269	121.074	-114.712	-1.20016	-198.093	119.088	-94.2815	-5.13259	105.897	-35.265	-70.2564	288.493	-175.533	158.078	-81.4918	125.699	-90.5689	3.24341	-119.38	-1.67331	5.07081	106.387	-132.887	95.1071
42	-166.82	1.46668	3.13717	71.2677	76.2629	-89.5879	-172.358	-71.6755	135.551	81.144	33.7311	59.2112	93.1939	-167.313	121.069	-114.707	-1.18823	-196.118	122.36	-97.8696	-3.18103	101.851	-35.4382	-69.0887	281.652	-167.165	158.006	-80.5125	123.733	-90.4643	2.28173	-118.806	-1.84929	5.01133	106.539	-134.158	94.1483
43	-136.976	1.48955	3.15871	71.8616	75.221	-88.8222	-173.051	-71.1478	133.183	83.3836	34.2036	58.9618	95.6076	-170.994	120.474	-113.93	-0.19263	-196.487	121.379	-96.7119	-3.99752	102.915	-35.6347	-69.6713	291.903	-176.383	167.921	-90.9501	123.364	-89.9784	0.512909	-120.184	6.31039	-2.8789	108.734	-134.118	94.2329
44	-153.697	1.4715	3.17225	70.5535	74.9744	-89.0097	-173.365	-70.6775	133.426	83.1649	33.8538	58.9616	95.6093	-170.996	120.474	-113.93	-0.191927	-195.528	121.777	-97.1977	-2.33181	100.288	-35.8224	-68.3438	283.422	-166.58	164.666	-86.7497	121.374	-90.8333	2.7634	-121.999	5.62819	-1.93289	109.797	-136.651	92.5999
45	-166.208	1.45712	3.19216	73.362	75.6869	-89.1583	-173.969	-69.8376	133.558	83.0115	33.4859	58.9143	96.0224	-171.65	120.421	-113.868	-0.0181982	-195.025	122.043	-97.4592	-1.59529	99.0218	-35.9391	-68.9913	296.951	-179.052	177.999	-100.53	120.942	-91.4575	4.22528	-120.16	-4.63422	7.67095	107.492	-136.464	92.8422
46	-141.518	1.41699	3.18939	76.4516	77.1445	-90.126	-172.962	-75.6038	140.448	79.4048	33.607	59.0858	102.64	-181.929	120.496	-113.755	3.37112	-203.224	114.673	-90.0132	-12.0176	110.973	-33.5066	-69.328	309.66	-190.361	193.353	-115.572	120.095	-91.1729	2.99513	-120.577	-0.287697	3.23511	108.815	-137.14	92.9017
47	-180.857	1.47097	3.15344	70.826	74.6283	-89.946	-176.205	-71.3032	136.555	82.4123	33.1189	59.0356	100.045	-178.192	119.402	-112.808	2.74426	-195.059	119.99	-95.9154	2.31522	89.8097	-34.9087	-67.2101	284.67	-165.249	170.174	-91.7094	118.284	-91.2288	3.26485	-121.609	0.352195	2.84602	109.66	-138.739	91.7819
48	-160.048	1.4355	3.1953	72.6074	73.4484	-89.7293	-172.01	-73.5386	135.405	82.2486	33.49	59.0371	94.9543	-170.726	117.879	-111.669	1.27084	-196.513	118.856	-94.581	-0.77736	94.1574	-34.8242	-68.718	307.951	-188.123	185.881	-108.591	119.064	-90.6049	1.09491	-123.154	10.2166	-6.62142	112.275	-138.122	92.7192
49	-157.55	1.47463	3.18505	73.4528	75.2959	-88.6184	-174.348	-74.7726	132.071	87.4605	33.9142	59.6277	95.9068	-172.282	118.576	-112.522	2.64596	-200.334	112.479	-87.8614	-3.29802	96.5726	-34.8996	-68.1481	299.386	-180.005	176.936	-99.5847	118.966	-91.2801	2.87578	-121.731	1.21357	1.85001	110.35	-138.372	92.8838
50	-199.409	1.45379	3.19494	71.7115	74.9725	-90.3942	-170.028	-74.7646	139.346	78.0862	33.5388	59.9491	88.2134	-160.671	117.272	-111.756	0.0564604	-199.214	112.744	-88.2054	-2.23736	95.9321	-35.1625	-66.0103	289.195	-169.218	169.286	-90.7494	118.139	-92.3678	1.20285	-117.634	-2.42909	5.03731	109.289	-140.161	92.1028
51	-201.741	1.43333	3.21857	74.5974	78.4024	-90.9134	-165.733	-79.6353	143.258	74.5488	34.317	60.3121	83.8833	-155.502	115.71	-110.827	-0.315136	-207.637	105.022	-80.1753	-15.1483	113.294	-32.6618	-66.1789	292.989	-172.628	171.073	-92.4336	117.707	-92.858	2.00885	-115.873	-12.8466	14.9524	108.992	-141.997	92.5199
52	-157.775	1.48469	3.20614	73.4563	73.1485	-89.6419	-173.394	-71.7809	133.743	83.5298	33.5375	60.1469	81.6895	-152.981	114.374	-109.844	-0.654288	-196.233	113.517	-89.3439	5.05775	84.4421	-35.1295	-67.2833	316.063	-193.677	192.929	-113.713	116.6	-93.3245	0.740869	-118.785	-2.51653	4.81831	116.865	-147.553	92.2391
53	-194.003	1.47327	3.22073	71.7147	74.3589	-89.6762	-171.425	-73.475	134.627	82.5342	33.6394	60.1092	81.8639	-153.261	114.326	-109.789	-0.579632	-196.272	113.302	-89.0172	4.22503	85.2362	-35.2763	-66.0451	296.26	-175.153	172.572	-93.3527	116.7	-93.2451	0.492976	-116.705	-9.15294	11.0074	115.09	-147.062	92.6113
54	-151.631	1.48803	3.22335	73.4408	72.9719	-89.3383	-172.584	-72.4689	133.695	83.4528	33.812	59.9319	83.4135	-155.527	113.545	-108.787	0.115662	-196.218	113.103	-88.7199	3.44847	85.9897	-35.4644	-66.3757	314.857	-191.672	194.613	-114.031	114.982	-93.1427	-0.0627058	-119.526	0.00204663	2.3508	118.42	-148.957	91.8927
55	-134.657	1.51138	3.22538	71.4557	73.4757	-89.4608	-173.415	-71.7398	133.23	84.0027	33.5656	59.796	85.6063	-158.658	113.131	-108.129	1.01136	-199.432	109.528	-84.7562	-3.57321	96.0757	-35.3502	-65.523	297.467	-175.229	175.73	-95.2319	115.289	-92.6538	-1.69822	-121.321	9.27237	-6.52121	121.01	-149.142	91.9499
56	-160.101	1.50099	3.23264	72.2411	72.8653	-89.5252	-172.823	-72.1983	133.648	83.5469	33.5395	59.6971	86.1318	-159.486	113.004	-107.984	1.22748	-194.185	112.728	-88.1289	6.20236	81.928	-36.2541	-66.082	308.259	-185.162	186.241	-105.988	114.993	-93.2704	-0.040344	-119.439	-0.680176	2.8941	118.644	-149.099	91.9786
57	-88.71	1.53988	3.26333	69.5263	71.3552	-89.3868	-167.51	-72.7746	133.37	80.4884	34.6955	59.5924	86.8872	-160.689	112.908	-107.831	1.5257	-194.742	111.887	-87.1916	4.40847	87.7802	-36.2525	-66.0042	300.854	-178.534	176.263	-96.6376	115.645	-91.8252	-4.68283	-121.939	18.3842	-15.5043	123.334	-148.55	92.5858
58	-49.2117	1.56615	3.26167	71.0072	72.7495	-89.4583	-171.037	-69.7456	132.206	82.0768	34.0486	59.6101	89.0316	-163.73	112.794	-107.524	2.37962	-198.24	108.377	-83.3054	-2.57929	97.9174	-35.9931	-65.9657	299.158	-176.666	175.133	-95.5711	115.573	-91.8154	-4.66105	-122.2	18.5925	-15.6727	123.853	-148.921	92.6852
59	-63.9611	1.54438	3.27474	69.4845	70.9853	-89.585	-171.66	-69.8838	132.84	82.1151	33.5891	59.6101	89.0316	-163.73	112.794	-107.524	2.37962	-195.242	110.026	-85.047	2.77327	89.3652	-36.6124	-66.0843	300.333	-177.556	177.018	-97.5267	115.494	-90.3711	-9.59531	-120.138	24.2945	-21.7846	124.854	-148.086	93.7797
60	-30.9916	1.57667	3.27573	71.201	72.598	-89.2911	-174.094	-67.8266	130.881	84.2456	33.4587	59.6052	90.4687	-165.666	112.699	-107.247	2.84962	-198.409	106.565	-81.2619	-4.3229	99.5245	-36.4561	-66.0426	298.979	-176.07	175.953	-96.5694	115.418	-90.557	-9.25553	-119.838	22.5503	-20.184	124.878	-148.41	93.8049
61	12.6223	1.59893	3.2528	71.0888	70.9928	-89.2264	-176.295	-66.7006	130.336	85.5167	33.2108	59.6066	92.1153	-167.93	112.525	-106.888	3.41953	-195.6	108.195	-82.9637	1.28941	90.6684	-36.9181	-66.4201	306.923	-183.358	185.378	-106.029	115.135	-88.8484	-15.4208	-116.336	26.3755	-24.9536	125.727	-147.551	95.4712
62	224.426	1.65401	3.27643	73.2779	71.7335	-88.2009	-167.674	-71.7938	127.75	85.8221	35.095	58.4373	101.984	-184.633	109.989	-103.278	7.32607	-188.103	114.763	-89.8252	7.23683	84.1899	-38.3568	-69.694	323.137	-199.955	185.541	-108.953	118.606	-88.0098	-19.4262	-111.824	24.79	-25.1706	125.312	-146.447	98.6259
63	299.473	1.6374	3.27702	73.3036	73.1787	-88.43	-167.467	-72.6692	127.697	86.3947	34.5763	58.6316	103.078	-185.849	111.251	-104.443	7.35341	-191.649	112.234	-86.9503	-0.274587	94.573	-37.929	-70.1273	315.619	-194.155	171.898	-96.1144	120.506	-87.3251	-21.4283	-112.181	27.8726	-28.7337	128.302	-147.114	100.466
64	352.528	1.6019	3.26305	72.0425	72.9424	-87.7574	-165.67	-77.5849	126.482	89.4871	34.8941	58.8168	107.485	-191.882	112.496	-105.386	8.5449	-189.885	114.305	-89.0714	2.95968	86.75	-38.193	-70.4319	313.587	-193.819	161.047	-86.08	122.311	-86.483	-23.645	-113.093	34.2827	-35.1077	130.993	-147.267	102.104
65	296.442	1.5807	3.27921	72.7876	73.3239	-88.4858	-167.954	-75.4992	129.129	87.1549	34.0872	58.8168	107.486	-191.883	112.496	-105.386	8.5451	-189.748	113.983	-88.7133	2.38331	87.2906	-38.4163	-70.5371	315.352	-195.241	163.549	-88.6781	122.132	-86.8162	-23.3819	-111.645	29.1678	-30.6621	129.948	-147.217	102.195
66	254.742	1.6187	3.22268	73.4154	74.2587	-88.415	-169.364	-74.7767	129.791	86.7708	34.5213	59.3131	104.892	-188.441	114.921	-108.044	7.88578	-191.135	113.867	-88.3157	1.50485	87.8935	-37.8248	-70.5029	314.371	-194.812	159.846	-85.4338	122.588	-87.2957	-23.0886	-108.961	20.0064	-22.6061	128.302	-147.224	102.692
67	319.057	1.59095	3.18835	73.2128	73.9698	-89.4444	-168.036	-76.7591	132.769	84.14	33.9974	59.6763	107.353	-191.236	117.245	-110.145	8.06011	-190.064	116.373	-91.1775	3.97195	84.1324	-37.7066	-71.3357	319.296	-200.664	157.754	-83.2186	124.212	-86.6846	-24.7986	-109.889	24.2527	-26.9816	130.488	-147.615	103.752
68	227.296	1.59998	3.16649	74.4094	75.4751	-89.7159	-170.507	-74.2103	135.113	81.9826	33.6336	60.424	107.214	-190.474	121.83	-114.784	7.52609	-191.6	116.203	-90.8991	0.0467795	89.0492	-37.4387	-70.7599	316.025	-197.921	154.297	-79.8043	124.179	-87.0301	-24.7951	-106.513	14.2527	-18.0471	128.273	-147.51	104.088
69	159.153	1.62212	3.16168	77.1305	76.3664	-88.8493	-168.625	-75.9773	133.819	83.0063	34.5825	60.3563	108.866	-192.62	120.749	-113.439	7.99855	-189.687	118.388	-93.192	2.21548	85.0959	-37.8039	-73.1006	331.037	-211.508	164.938	-91.8765	124.962	-87.1649	-25.021	-102.95	4.55158	-9.09393	125.966	-147.536	104.189
70	90.2031	1.61485	3.17117	77.5748	77.2346	-89.3924	-170.031	-74.4798	134.573	82.3827	33.8552	60.4389	108.633	-192.256	121.236	-113.956	7.89271	-188.818	118.088	-92.9725	3.90168	82.8733	-38.1262	-72.316	326.71	-207.452	162.302	-89.0143	124.555	-87.1214	-25.3704	-99.0978	-5.85977	0.820151	123.426	-147.512	104.268
71	91.6648	1.58772	3.17315	76.5684	77.1683	-89.45	-176.328	-75.5526	133.232	88.1075	33.2264	60.7784	111.752	-196.771	122.319	-114.908	9.1883	-196.104	109.389	-83.5844	-1.67121	88.2607	-36.8552	-70.5782	316.69	-198.15	155.499	-81.6179	123.771	-87.2018	-25.2417	-103.246	5.97143	-10.762	126.444	-147.627	104.493
72	-24.1537	1.57326	3.17869	78.613	78.8173	-89.5016	-175.692	-75.103	133.52	87.2308	33.148	60.4952	105.373	-187.547	121.425	-114.377	6.97287	-195.115	110.587	-84.794	-1.02324	87.0837	-37.1087	-71.0457	319.881	-201.13	157.266	-83.8647	123.981	-86.7806	-26.6897	-95.4615	-14.0286	8.27739	121.563	-147.347	105.012
73	99.1613	1.54988	3.28965	81.8285	81.804	-88.9274	-174.838	-75.0844	133.774	86.3194	34.1561	60.6302	104.34	-185.771	120.719	-113.661	6.84359	-205.981	99.7065	-73.5465	-16.726	105.54	-28.7908	-71.2356	322.365	-203.281	160.595	-87.6122	123.713	-90.7684	-42.0639	-80.2607	-40.3699	35.3193	122.932	-148.301	105.11
74	46.6316	1.52711	3.33923	78.7202	78.5105	-89.0807	-175.655	-73.4962	134.34	85.5459	33.6038	60.2506	103.395	-185.093	120.542	-113.687	6.68379	-196.872	106.618	-80.3367	0.941412	79.6861	-30.8418	-69.5493	312.547	-194.164	151.872	-78.5507	123.259	-90.4957	-40.2759	-82.4209	-42.2783	37.5931	123.122	-148.199	105.259
75	93.4669	1.55487	3.28919	81.6907	79.7256	-89.194	-174.922	-72.974	133.888	85.2488	33.504	60.66	104.537	-186.039	120.404	-113.399	6.90765	-198.098	106.495	-80.264	-3.58326	86.3753	-31.0657	-72.6439	331.946	-211.975	163.486	-91.97	124.466	-90.2573	-40.0843	-83.4306	-37.9986	33.0536	123.828	-148.352	105.549
76	62.6056	1.63583	3.2264	78.6283	77.929	-88.9353	-174.218	-72.238	132.79	85.4077	33.8858	60.5832	107.127	-189.596	119.142	-111.995	7.91485	-190.346	113.438	-87.8848	7.36984	71.0201	-33.4467	-70.8862	322.632	-203.246	158.345	-86.1205	123.564	-89.6848	-39.1112	-85.0942	-34.9386	28.9314	126.29	-150.262	106.199
77	94.8645	1.62953	3.24159	79.4876	78.7128	-89.519	-171.161	-73.6309	136.825	80.4426	34.2643	60.4511	106.87	-189.32	117.188	-110.076	8.02948	-193.087	111.305	-85.6105	1.77903	79.1154	-33.1077	-70.1572	321.211	-202.255	152.056	-80.3658	123.935	-89.5675	-41.5665	-82.5503	-32.7294	26.6773	125.51	-149.53	106.58
78	94.3176	1.63841	3.23521	79.0289	78.3594	-89.1929	-172.348	-72.7124	134.226	83.0946	34.3312	60.2597	104.9	-186.903	117.41	-110.533	7.39806	-191.762	112.21	-86.533	3.19657	76.9814	-33.7067	-70.2379	321.686	-202.657	152.14	-80.5483	123.971	-89.2363	-40.3766	-83.8596	-35.4596	29.3264	126.567	-150.389	106.868
79	124.048	1.61352	3.22562	81.0287	79.6896	-89.2597	-172.102	-72.9199	134.341	82.9515	34.2462	60.501	98.7406	-178.189	118.95	-112.551	5.05475	-195.524	110.512	-84.7533	-5.36618	89.2617	-33.3531	-72.1505	332.371	-212.816	156.96	-86.3528	125.154	-89.0283	-40.2495	-85.5685	-28.1887	21.6555	127.802	-150.418	107.252
80	187.831	1.64933	3.18712	80.2866	79.2952	-88.5085	-170.827	-73.9555	133.185	83.8894	35.1836	61.1439	92.4164	-168.911	121.615	-115.76	2.39285	-195.555	110.297	-84.4724	-5.46087	89.3774	-33.4458	-71.9378	331.036	-212.13	153.499	-82.8094	125.611	-88.9136	-40.0028	-87.2208	-22.9333	16.0929	129.061	-150.553	107.796
81	171.819	1.64222	3.20401	78.9508	78.2477	-88.6119	-170.926	-73.8018	133.319	83.7502	35.0003	61.0897	92.8415	-169.576	121.549	-115.678	2.56872	-192.044	111.96	-86.1045	1.57774	79.2068	-34.2228	-71.6425	329.818	-210.784	154.425	-83.7095	125.132	-88.7877	-39.7439	-87.8607	-22.0108	15.1281	129.367	-150.547	107.906
82	206.369	1.67927	3.19543	77.943	77.4561	-87.9152	-170.115	-74.4795	131.616	85.2888	35.7725	61.0224	94.0256	-171.266	121.077	-115.102	2.97741	-192.295	111.316	-85.3787	1.20592	79.8554	-34.3122	-69.7023	319.063	-201.115	148.093	-76.3877	124.298	-88.6841	-39.498	-88.4529	-21.3604	14.3929	129.791	-150.663	108.294
83	261.627	1.70654	3.20111	79.4646	78.5803	-87.2781	-169.497	-74.9628	130.052	86.6857	36.4202	60.9289	95.4534	-173.334	120.65	-114.562	3.48922	-192.082	110.32	-84.3048	1.51984	79.7097	-34.6493	-71.764	330.414	-211.307	155.645	-85.1712	124.94	-88.6644	-39.3466	-89.3772	-18.8126	11.6973	130.53	-150.784	108.429
84	329.349	1.72195	3.21429	80.8014	79.881	-86.6649	-167.403	-76.7049	130.224	86.2481	37.3654	60.805	95.8928	-174.015	119.271	-113.08	3.67781	-195.805	107.468	-81.3496	-5.85948	90.4516	-34.0871	-71.9159	331.795	-212.848	156.336	-85.9922	125.121	-88.6712	-39.2262	-90.1613	-16.6307	9.42264	131.117	-150.801	108.8
85	328.324	1.71469	3.23138	79.0257	78.2843	-86.8261	-167.637	-76.4802	130.449	86.0551	37.1361	60.7777	96.1556	-174.419	119.244	-113.043	3.78297	-192.54	108.566	-82.347	1.20342	80.4671	-34.838	-71.5882	330.488	-211.392	157.366	-86.9766	124.623	-88.7091	-39.0359	-91.4767	-12.7815	5.46916	131.977	-150.771	108.915
86	268.158	1.73891	3.2037	77.5432	77.5681	-86.2231	-166.481	-77.5842	129.08	87.33	37.7053	61.624	91.5234	-166.996	123.305	-117.526	1.232	-192.705	107.316	-80.9352	1.13661	80.7097	-34.9983	-69.6749	320.161	-201.9	151.4	-80.025	123.746	-88.3644	-38.9186	-91.4246	-13.6943	6.07678	132.018	-150.881	109.078
87	251.543	1.73784	3.17692	75.5944	75.9038	-86.4235	-166.761	-77.0704	129.677	86.6775	37.4543	62.5544	86.9303	-159.819	128.286	-123.103	-1.26275	-190.519	108.915	-82.5865	5.27912	74.9225	-35.457	-68.3607	313.671	-195.947	145.704	-73.8691	123.382	-88.0173	-38.8157	-91.5435	-13.8183	5.95671	131.998	-150.793	109.097
88	285.758	1.75445	3.18939	76.5813	76.5897	-86.0951	-163.781	-78.6418	129.233	86.1872	38.061	62.4367	88.223	-161.392	127.932	-122.55	-1.12812	-193.011	106.822	-80.4335	-0.711313	84.9646	-35.3489	-68.7173	315.643	-196.417	149.142	-77.1777	122.383	-86.1797	-43.574	-87.6926	-8.49197	-0.126459	128.955	-148.653	109.726
89	277.329	1.70929	3.17261	74.2412	74.5502	-85.1731	-169.017	-80.5544	127.009	92.4077	37.5632	62.6329	92.2173	-167.547	129.489	-123.987	0.855438	-189.87	110.656	-84.4971	9.70326	65.5497	-35.9028	-69.391	319.626	-199.606	152.98	-81.3618	122.294	-86.5602	-42.6862	-91.025	-0.281387	-8.40976	131.179	-149.45	109.51
90	223.194	1.72103	3.18708	78.3195	78.0654	-84.4667	-167.583	-81.7348	125.36	93.68	38.339	62.5729	93.5752	-169.399	128.995	-123.294	1.30465	-196.613	104.668	-78.2243	-4.70989	85.9366	-35.0869	-69.059	318.616	-198.388	151.681	-80.4063	121.994	-86.1552	-43.4894	-86.9779	-10.6376	1.76221	128.787	-149.486	109.569
91	243.395	1.71956	3.16339	78.9945	78.3098	-84.6234	-167.117	-81.9372	125.318	93.5914	38.1669	62.5688	94.4553	-170.471	129.43	-123.657	1.43183	-192.808	109.066	-82.6082	0.412899	77.7441	-36.0482	-70.6956	327.522	-207.604	152.02	-81.8739	123.642	-85.5327	-44.1136	-85.9405	-15.7696	6.47114	129.082	-149.59	110.697
92	231.235	1.72188	3.14263	77.1329	76.5429	-85.5467	-170.156	-78.8802	127.905	91.2615	37.2147	62.4848	92.8556	-168.992	128.633	-123.061	1.46461	-189.886	111.929	-85.5197	3.2005	73.0508	-37.007	-69.837	325.303	-204.885	150.53	-80.0163	123.062	-85.5511	-45.3077	-85.7383	-9.91605	0.597233	129.186	-149.011	110.165
93	197.679	1.71433	3.14456	75.7268	75.6954	-85.6421	-170.254	-78.6661	128.049	91.0847	37.0836	62.4503	93.1462	-169.453	128.593	-123.009	1.59127	-192.104	110.718	-84.2355	-2.28299	80.5554	-36.7995	-67.3604	312.013	-191.428	146.193	-74.1019	121.211	-86.1461	-44.0752	-88.0897	-4.36074	-4.89952	131.05	-150.681	109.264
94	165.819	1.74695	3.14602	78.2091	77.0307	-85.4443	-169.081	-79.6825	127.461	91.522	37.3368	62.4739	94.1025	-170.513	128.952	-123.259	1.63907	-188.706	113.529	-87.1231	3.98044	71.0054	-37.4043	-70.2934	325.593	-201.631	150.24	-78.4847	122.345	-83.2504	-50.269	-78.6378	-21.1009	11.363	124.032	-150.093	111.002
95	175.786	1.7429	3.13528	79.2553	77.5147	-85.5042	-167.087	-81.3398	126.093	92.5817	37.3708	62.6197	95.8704	-172.38	130.562	-124.729	1.67862	-188.499	113.816	-87.447	3.99386	70.9668	-37.511	-71.6969	332.841	-208.96	149.526	-78.9212	123.751	-82.7956	-51.0585	-77.5128	-25.6555	15.7305	124.159	-150.455	111.763
96	171.339	1.77489	3.10667	78.0512	75.7953	-85.8056	-161.225	-85.497	131.675	85.8946	39.2202	62.349	89.7751	-166.12	125.144	-119.357	0.485448	-190.588	112.254	-85.6785	-2.06336	78.4529	-37.6319	-63.8257	311.744	-191.143	128.218	-55.991	121.378	-82.4415	-58.3497	-71.1803	-17.1988	7.58987	120.767	-145.399	111.654
97	352.04	1.8644	3.12139	79.0424	77.0417	-83.8114	-151.348	-88.9391	126.95	86.52	41.6933	62.2984	97.2922	-177.367	125.825	-119.482	3.3149	-187.659	116.956	-89.9168	-7.38558	87.5975	-39.6488	-63.8881	312.437	-191.536	128.443	-56.6626	121.247	-82.3043	-56.891	-72.9466	-15.3997	5.83568	120.53	-144.5	111.295
98	322.614	1.84521	3.13196	79.3942	77.1051	-84.0521	-152.272	-88.1525	127.186	86.4445	41.268	62.2425	98	-178.455	125.781	-119.414	3.59997	-187.237	116.913	-89.7283	-7.68761	87.6963	-40.148	-63.8657	312.418	-191.493	128.147	-56.4173	121.25	-81.9945	-56.3746	-72.4236	-20.5558	11.1001	119.908	-144.49	111.344
99	339.314	1.87522	3.12694	78.6674	76.1465	-83.645	-152.347	-88.3131	124.953	88.7333	41.4192	62.2625	99.0089	-179.832	125.967	-119.535	3.9066	-182.838	118.956	-91.8008	-0.745906	77.1409	-41.4032	-64.0829	313.635	-192.457	128.31	-56.7674	121.382	-82.116	-55.6194	-73.9659	-18.2945	8.64825	121.091	-144.996	111.529
100	414.35	1.90821	3.11487	79.013	76.9241	-83.1445	-153.341	-87.4546	121.87	91.8451	41.6584	62.251	100.74	-182.301	126.078	-119.546	4.50567	-185.768	116.37	-88.9993	-7.46753	86.9135	-41.3627	-64.1972	314.27	-192.926	128.525	-57.0908	121.421	-82.3938	-54.6706	-76.5881	-12.4017	2.56281	122.543	-145.062	111.566
101	386.947	1.90659	3.12224	77.3955	75.1235	-83.3902	-154.091	-86.8289	122.277	91.5722	41.2877	62.2248	101.229	-183.056	126.088	-119.544	4.7067	-181.415	118.365	-90.9511	-0.981929	76.9135	-42.663	-64.1528	314.259	-192.859	127.873	-56.5619	121.43	-82.5705	-54.0536	-78.8754	-7.17239	-2.86798	123.805	-144.874	111.796
102	388.132	1.94393	3.10354	77.7994	75.484	-82.7704	-154.063	-86.9752	119.226	94.6164	41.6929	62.2715	102.166	-184.347	126.355	-119.765	5.00486	-180.028	118.804	-91.2655	-0.113474	75.0837	-43.3653	-64.3171	315.171	-193.567	128.248	-57.0767	121.488	-82.4272	-53.8078	-78.3969	-9.85866	-0.312201	123.417	-144.923	111.863
103	475.041	1.98838	3.14878	77.4817	74.997	-82.6107	-144.832	-91.4749	119.548	91.3396	43.2477	62.4245	101.48	-183.723	127.426	-120.996	4.93506	-173.553	123.492	-96.3461	9.30996	64.1462	-44.6781	-64.07	313.706	-192.238	127.652	-56.3134	121.369	-80.4251	-58.1182	-74.4443	-17.5957	6.23872	120.721	-142.122	114.037
104	413.489	1.95084	3.15835	80.2654	77.2542	-83.0357	-150.338	-87.5317	118.071	93.9174	41.8483	62.4447	103.557	-186.669	127.696	-121.163	5.65955	-182.243	114.663	-86.8684	-3.72081	84.0464	-43.4377	-64.3363	315.181	-193.46	128.291	-57.1211	121.506	-79.777	-57.722	-72.6216	-28.9806	17.9817	119.851	-143.08	114.365
105	414.045	1.93582	3.17392	80.2305	76.7255	-83.1801	-150.107	-87.5962	117.606	94.3757	41.5111	62.4519	104.435	-187.892	127.957	-121.389	5.92203	-178.328	117.711	-89.9389	2.62476	74.0767	-44.3397	-66.0918	324.42	-202.933	127.558	-57.2852	123.424	-78.8714	-57.3763	-72.953	-39.5649	28.7623	120.678	-143.981	116.091
106	409.04	1.903	3.20244	81.3737	77.7209	-83.5967	-151.692	-86.5271	118.545	93.7951	40.9024	62.4526	104.429	-187.884	127.962	-121.394	5.9201	-182.522	113.029	-84.8971	-4.01394	84.0767	-43.8782	-66.0329	324.299	-202.786	127.045	-56.8404	123.421	-78.9555	-56.6554	-74.0123	-38.7258	27.9116	120.98	-143.995	116.234
107	463.027	1.93134	3.19255	83.4472	79.2854	-82.9949	-151.302	-86.6183	116.209	96.0452	41.3121	62.4952	104.962	-188.578	128.063	-121.454	6.06297	-181.424	113.825	-85.6577	-3.39895	82.6828	-44.4088	-70.6001	344.72	-221.324	136.347	-69.2135	125.696	-79.054	-55.8015	-75.3628	-38.0322	26.9113	122.142	-144.602	116.611
108	567.465	2.02071	3.21088	81.5367	77.5495	-82.374	-141.057	-91.6863	114.133	95.0474	43.5715	62.6971	103.819	-187.261	129.983	-123.551	5.6125	-173.396	119.489	-91.5841	6.23351	70.2139	-46.2456	-69.6832	341.015	-218.097	133.653	-66.161	125.571	-79.3218	-55.5327	-74.2364	-35.2594	24.2355	120.571	-143.976	115.934
109	609.972	2.01066	3.21493	82.9886	79.0344	-82.2238	-140.15	-92.6839	115.24	94.0511	43.8395	62.6402	103.618	-187.01	129.403	-122.957	5.54556	-177.298	116.234	-88.0324	-1.65905	81.3219	-45.754	-70.3741	343.89	-220.559	137.025	-69.9436	125.835	-79.4605	-54.1484	-76.5941	-35.4226	24.1871	122.067	-144.547	116.387
110	613.432	2.00825	3.19332	82.5587	78.4698	-82.4036	-142.115	-91.9138	116.19	93.8547	43.3099	62.5843	105.126	-189.047	128.11	-121.493	5.94319	-175.084	118.104	-89.96	1.07068	76.7	-46.4097	-70.7446	344.135	-221.733	133.613	-65.8875	127.153	-79.4317	-53.0825	-78.122	-36.8415	25.555	122.978	-144.982	117.303
111	590.01	1.97576	3.17822	81.6092	77.6953	-83.0544	-145.533	-89.6328	117.539	93.2685	42.1239	62.7323	104.248	-187.729	129.224	-122.753	5.55388	-174.681	118.747	-90.6379	0.603105	76.7	-46.7331	-69.493	338.17	-216.773	129.626	-60.6605	127.08	-79.5266	-52.0309	-80.005	-34.7558	23.3151	123.763	-144.98	117.685
112	615.421	1.98268	3.17504	81.5867	78.1144	-82.5719	-144.528	-90.4911	116.567	94.2277	42.5286	63.0004	104.181	-187.326	131.051	-124.716	5.21284	-178.117	116.147	-87.8032	-6.56754	86.9814	-46.3975	-67.3465	328.767	-208.152	125.852	-55.5061	126	-79.1123	-50.3336	-82.1566	-39.1415	27.8413	124.827	-145.472	118.047
113	572.385	1.96214	3.17729	81.7112	77.8466	-82.8097	-145.644	-89.4742	117.018	93.9669	42.0095	63.0844	105.247	-188.858	132.302	-126.039	5.52458	-173.712	120.326	-92.1884	-0.480871	77.0081	-47.442	-69.635	339.13	-218.044	128.201	-59.1945	127.63	-78.696	-48.5416	-84.1842	-43.5001	32.7032	125.159	-145.528	118.441
114	633.23	2.00723	3.20335	81.5814	77.2951	-82.2774	-144.679	-88.732	117.086	92.9872	43.1499	62.9572	109.974	-196.332	131.12	-124.499	7.60795	-172.93	121.864	-93.8397	-1.51745	77.6032	-47.8163	-66.3424	330.898	-211.279	117.04	-46.9338	126.488	-78.0415	-47.9255	-84.596	-50.7124	40.6597	125.511	-145.957	119.043
115	693.442	2.03219	3.19211	82.8709	78.2747	-81.7927	-144.276	-88.9146	116.424	93.6316	43.4885	62.9781	110.429	-196.946	131.009	-124.34	7.74979	-171.636	123.749	-96.0203	-2.25457	77.6682	-48.3482	-69.0694	342.397	-222.073	120.589	-52.1204	128.266	-78.0089	-47.0125	-86.3452	-50.0403	39.7201	126.665	-146.365	119.53
116	681.594	2.02058	3.20494	81.1927	77.2948	-81.9945	-145.126	-88.0925	116.734	93.4644	43.028	62.9783	110.436	-196.955	131.01	-124.341	7.75222	-170.217	124.504	-96.8405	0.292545	73.8194	-48.6905	-66.8885	332.388	-212.513	120.889	-51.198	126.649	-78.024	-46.5452	-87.2893	-48.7721	38.2733	127.122	-146.383	119.615
117	445.027	1.83499	3.17133	81.56	78.9115	-83.8018	-155.08	-87.5971	123.881	92.0146	39.7899	63.2827	105.743	-189.739	133.208	-126.939	5.64938	-183.284	112.272	-84.4485	-15.4101	92.8554	-45.6657	-67.3129	334.331	-214.245	121.519	-52.1955	126.875	-77.9932	-43.8363	-91.13	-54.555	42.3902	130.962	-149.398	121.451
118	431.782	1.84392	3.15085	81.0455	77.1733	-84.5654	-157.398	-85.3807	125.118	90.9336	38.7823	63.4871	104.263	-187.282	134.727	-128.621	4.85766	-174.094	118.586	-90.855	2.5149	66.9391	-47.4595	-69.7269	344.419	-223.448	127.162	-59.3801	128.103	-78.1391	-44.3126	-90.8641	-51.8287	39.226	131.195	-149.425	121.652
119	539.391	1.88396	3.17065	82.5943	78.4806	-84.1765	-155.874	-85.3469	122.659	92.3402	39.4374	63.5379	105.461	-188.958	134.929	-128.737	5.25228	-179.267	112.616	-84.6985	-4.31818	80.2214	-46.8659	-69.4409	343.415	-222.494	126.193	-58.3807	128.004	-78.1406	-44.6507	-90.6614	-51.9175	38.6255	132.204	-150.202	122.243
120	554.186	1.89276	3.15766	81.4566	77.4549	-84.2707	-156.172	-85.0883	122.837	92.1962	39.3101	63.5351	105.773	-189.419	134.944	-128.736	5.37228	-174.826	116.895	-89.0209	1.72668	70.2322	-47.9032	-69.5308	344.043	-223.196	126.268	-58.5555	128.221	-78.3583	-44.4143	-91.3134	-49.2066	35.5418	132.615	-150.217	122.46
121	642.085	1.91057	3.15081	81.6513	78.3603	-83.8216	-155.369	-85.8526	121.804	93.1336	39.8875	63.5655	106.695	-190.694	134.88	-128.601	5.67114	-180.081	113.083	-85.1101	-8.57968	85.2497	-47.1219	-67.1665	334.057	-213.842	123.825	-54.7763	126.756	-78.6472	-43.8631	-92.664	-46.6214	32.1753	133.718	-150.51	122.837
122	543.765	1.8651	3.19884	82.3289	78.9728	-84.1776	-156.723	-84.3633	122.418	92.63	39.173	63.5656	111.027	-197.044	135.161	-128.671	7.31226	-180.15	113.051	-85.0764	-8.35222	85.0378	-47.1342	-67.8834	336.96	-216.707	125.127	-56.4416	127.354	-78.1886	-41.0561	-95.8291	-53.8054	40.4177	134.113	-150.553	123.138
123	586.064	1.88886	3.19408	81.6778	78.2181	-84.0028	-156.045	-85.1512	122.876	92.1648	39.542	63.4925	110.713	-196.601	133.848	-127.297	7.18297	-176.856	114.584	-86.4828	-1.13196	74.7602	-47.9054	-68.3295	338.758	-218.043	128.807	-60.5051	127.208	-78.4079	-41.0858	-96.2455	-51.5463	37.4995	134.719	-150.697	123.492
124	703.558	1.99921	3.19139	80.377	76.5462	-82.5402	-152.777	-85.5457	123.357	89.6797	42.3322	63.8773	105.65	-188.58	137.424	-131.276	4.67011	-177.039	114.291	-86.1365	-2.00949	75.7807	-48.0303	-63.513	327.928	-208.977	115.38	-45.7585	124.524	-78.3937	-43.1482	-95.0205	-50.298	34.5965	136.167	-151.191	125.005
125	926.735	2.12179	3.24927	81.2181	77.1754	-80.4197	-143.78	-89.7581	117.375	92.6623	45.2949	64.4018	108.981	-192.239	142.907	-136.879	4.91377	-170.653	117.01	-88.6422	7.7915	64.9957	-50.3428	-67.3189	342.945	-222.305	125.85	-58.6961	126.047	-78.4819	-45.5858	-92.6996	-46.9536	29.0474	137.224	-151.926	126.386
126	940.246	2.11457	3.22818	83.2289	79.0533	-80.314	-143.425	-90.9162	117.412	92.996	45.3579	64.7474	112.134	-195.872	145.579	-139.486	5.36366	-174.488	114.161	-85.7556	0.243091	75.6221	-49.7738	-68.6397	348.57	-227.252	129.684	-63.4826	126.556	-79.0059	-44.6949	-94.5969	-43.0298	23.9844	138.316	-151.972	126.742
127	1004.26	2.13974	3.20947	80.8191	77.4893	-80.5046	-143.106	-91.0115	117.408	92.8332	45.2707	65.1179	113.13	-195.962	150.198	-144.304	4.70173	-173.009	115.354	-87.3276	2.32221	72.9527	-50.1669	-64.3788	330.095	-210.107	124.769	-55.9657	124.069	-79.8828	-45.0371	-95.2181	-35.4542	15.0346	139.362	-151.956	126.77
128	1043.38	2.155	3.19571	81.6494	78.3985	-80.1624	-145.689	-89.1522	115.036	95.8371	45.1241	64.9811	113.027	-196.476	149.963	-144.084	5.05556	-175.804	112.736	-84.6727	-2.33414	79.9921	-49.6789	-64.6285	331.086	-210.818	127.473	-58.9832	123.965	-80.3527	-43.7988	-97.184	-33.2039	11.9234	140.146	-151.963	127.27
129	1041.22	2.11852	3.2092	83.3175	80.1644	-79.7205	-145.103	-91.0334	116.192	95.447	45.6091	64.7253	112.964	-196.845	149.532	-143.649	5.23101	-179.328	110.106	-82.005	-9.15	88.9477	-49.0369	-66.6421	340.397	-219.733	131.094	-63.7025	125.27	-80.2107	-43.337	-97.7196	-34.6407	13.5035	140.235	-151.885	127.638
130	1080.62	2.13914	3.21648	81.358	78.0459	-80.1257	-144.68	-91.1722	116.563	94.8526	45.352	65.0476	119.314	-205.66	150.911	-144.674	7.40411	-170.992	116.141	-88.4972	6.98472	66.1435	-50.7014	-65.5142	335.678	-215.805	129.179	-60.9491	124.944	-80.6551	-43.1774	-98.364	-31.6668	9.98447	140.776	-151.797	127.944
131	1147.36	2.16532	3.16526	80.913	77.4948	-80.9017	-149.341	-86.2216	118.697	92.8928	44.9171	64.1284	110.478	-194.93	146.682	-140.806	5.23049	-172.294	116.172	-88.834	1.6734	73.0665	-50.5193	-64.1656	334.895	-215.039	127.326	-59.158	124.345	-81.4173	-44.5618	-97.7033	-26.2963	3.17621	141.571	-151.712	128.441
132	1236.03	2.25402	3.23834	81.169	77.8305	-80.1252	-142.649	-89.3201	115.186	94.4277	46.6006	65.1547	123.293	-208.719	152.311	-145.808	8.86161	-169.757	115.142	-87.4426	11.5461	62.0478	-52.5543	-63.7383	332.769	-212.846	129.043	-60.4952	123.854	-82.2235	-45.0316	-96.7421	-21.7331	-1.34412	143.048	-153.085	127.645
133	1231.15	2.23375	3.22683	79.2167	76.5698	-80.411	-143.85	-88.6279	115.581	94.2952	46.1248	64.3939	115.911	-200.067	148.648	-142.348	7.1846	-169.395	116.33	-88.8382	10.446	62.9857	-52.5936	-62.9187	329.312	-209.597	128.263	-59.3404	123.368	-83.6522	-42.5639	-100.891	-13.3741	-10.8291	144.72	-153.053	127.719
134	1444.22	2.34702	3.25572	77.8819	74.9193	-80.4036	-133.004	-95.8054	115.133	93.8854	47.4658	64.8908	121.661	-209.056	149.364	-141.533	15.338	-171.466	119.873	-92.4476	18.5647	53.5696	-52.3762	-64.4301	335.454	-215.146	130.256	-62.2765	124.53	-85.8094	-37.2867	-108.711	0.923151	-24.4281	147.159	-153.326	126.839
135	1395.26	2.3125	3.24804	78.1004	75.232	-80.6129	-134.354	-94.9894	115.418	93.8483	47.0479	64.0527	113.989	-199.693	145.972	-138.436	13.3334	-171.43	120.308	-93.0348	17.3049	54.9691	-52.3981	-63.6826	332.49	-212.583	129.339	-60.9719	124.218	-84.3275	-40.0283	-103.822	-9.37222	-13.6999	145.156	-153.234	127.054
136	1339.35	2.25293	3.25096	81.2145	77.701	-81.0787	-137.244	-93.248	116.076	93.7225	46.1421	63.9219	113.595	-199.76	145.756	-138.254	13.5518	-175.926	116.157	-88.6375	9.88887	65.9161	-51.7727	-66.572	345.61	-224.633	134.542	-68.0803	125.75	-83.8528	-40.6734	-102.52	-12.8634	-10.1152	144.537	-153.195	127.142
137	1315.93	2.26329	3.24454	79.5221	76.4917	-80.5898	-136.037	-95.1256	114.9	95.2097	46.5919	63.9039	114.149	-201.066	145.796	-138.268	14.0407	-180.047	112.615	-84.9295	3.06689	76.0786	-51.1101	-63.3687	331.4	-211.559	129.062	-60.7101	124.171	-85.6127	-36.9645	-108.452	-2.77332	-21.1665	146.798	-153.331	127.293
138	1320.44	2.2274	3.25261	83.3239	79.602	-80.8093	-137.244	-94.3714	115.242	95.0758	46.2041	63.8122	113.735	-201.095	145.701	-138.211	14.2538	-182.495	110.841	-83.1334	-1.52043	82.7975	-50.6953	-66.5871	345.981	-224.989	134.597	-68.2558	125.896	-83.9853	-39.4926	-103.819	-13.5369	-9.67309	144.772	-153.303	127.36
139	1366.93	2.27064	3.23664	81.6335	78.6199	-80.0232	-135.964	-95.6986	112.608	97.8194	47.0382	63.7228	113.366	-201.186	145.602	-138.147	14.4813	-185.498	108.89	-81.1775	-7.76013	91.7707	-50.1528	-63.7183	333.609	-213.837	129.283	-61.2507	124.584	-85.5258	-36.2065	-108.957	-5.08541	-18.9954	146.768	-153.387	127.565
140	1308.42	2.26632	3.22598	82.021	78.6572	-80.1867	-136.794	-95.1678	112.884	97.6757	46.7645	63.6284	112.933	-201.186	145.491	-138.076	14.6857	-181.879	111.774	-84.1382	-1.11235	82.6552	-50.8243	-63.1083	331.311	-211.882	127.848	-59.5322	124.41	-83.7405	-38.7633	-104.209	-16.5676	-6.56562	144.627	-153.325	127.722
141	1319.72	2.25336	3.23255	82.383	78.7282	-80.0419	-135.049	-96.5331	112.372	97.9418	47.1206	63.5334	112.576	-201.27	145.379	-137.998	14.9019	-183.053	111.39	-83.7721	-4.02048	86.5909	-50.6594	-66.2099	345.303	-224.718	133.202	-66.9032	126.079	-85.6817	-34.6913	-109.894	-3.59333	-18.7942	146.284	-152.932	125.664
142	1333.63	2.24985	3.23628	81.2929	78.0169	-80.0875	-135.291	-96.3364	112.448	97.8997	47.0184	63.4349	112.151	-201.27	145.235	-137.894	15.1021	-179.665	114.33	-86.8555	2.14934	77.4037	-51.2638	-63.2611	332.732	-213.367	127.837	-59.8196	124.68	-84.0866	-37.1715	-105.136	-14.6784	-6.99296	144.137	-152.843	125.88
143	1326.58	2.25764	3.23652	82.3579	78.8831	-79.6809	-135.139	-97.1459	110.957	99.6444	47.327	63.8452	116.841	-207.31	147.461	-139.883	16.326	-183.082	110.669	-82.9029	-3.38437	85.9537	-50.8722	-64.2642	337.205	-217.465	130.394	-62.7341	125.116	-85.3491	-35.1243	-108.858	-6.50447	-15.8916	145.889	-152.95	125.893
144	1367.18	2.2621	3.22893	81.6498	78.045	-80.3732	-136.285	-95.287	113.645	96.5827	47.3048	62.9399	106.097	-194.265	142.42	-135.39	13.7979	-180.623	111.863	-84.0437	1.05466	79.4223	-51.5599	-63.1745	336.756	-216.777	128.483	-60.9952	124.532	-83.8165	-37.7143	-104.135	-16.5225	-5.08426	143.794	-152.825	125.92
145	1372.99	2.21081	3.2683	82.7476	78.7752	-80.4355	-136.638	-94.7828	113.718	96.5381	47.0222	62.5825	105.727	-194.265	141.559	-134.562	13.9228	-182.12	111.025	-83.2691	-2.48595	84.436	-51.2885	-63.7201	339.739	-219.858	130.322	-63.0937	124.965	-83.2316	-38.4611	-102.765	-20.4349	-0.902953	143.17	-152.697	126.26
146	1481.28	2.32302	3.25619	81.1047	77.5113	-78.5414	-134.679	-95.9099	107.959	102.027	48.5239	62.6757	107.997	-197.448	141.949	-134.815	14.6959	-177.068	114.793	-87.3639	3.58084	75.273	-53.1567	-61.6533	331.02	-211.499	127.214	-59.101	123.751	-83.3787	-38.3094	-103.173	-19.4185	-2.64316	143.354	-152.602	126.514
147	1513.5	2.30827	3.26618	80.8549	77.5756	-78.7161	-135.492	-95.3062	108.256	101.848	48.1897	62.83	111.233	-201.98	142.59	-135.269	15.8015	-176.648	115.526	-88.0989	3.51417	74.8053	-53.4132	-62.5514	335.012	-214.906	130.024	-62.6231	124.043	-84.6214	-36.2134	-106.971	-11.5768	-11.4692	144.931	-152.583	126.564
148	1556.06	2.34312	3.29422	79.2852	76.2261	-77.5731	-132.654	-97.9705	108.167	101.757	49.4898	62.6885	110.659	-201.772	142.269	-135.001	15.9491	-174.543	117.667	-90.6327	7.62881	68.7051	-53.5518	-64.9744	344.879	-223.504	134.571	-68.5365	125.314	-88.515	-27.8996	-118.688	2.51635	-28.0536	150.877	-155.352	127.429
149	1567.87	2.3116	3.29852	80.1172	77.2413	-77.8687	-134.013	-97.0226	108.598	101.524	48.9848	62.5652	110.244	-201.78	142.025	-134.806	16.1489	-179.773	114.299	-87.191	-2.34984	83.2674	-52.6448	-62.9433	336.147	-215.244	132.845	-65.7216	124.039	-88.3568	-29.1502	-117.378	-0.14817	-27.0351	150.433	-154.937	128.678
150	1252.5	2.15407	3.19312	80.4709	77.553	-81.1702	-144.258	-94.1451	118.297	95.908	45.7913	62.1085	105.28	-195.128	140.44	-133.511	14.5866	-183.504	109.425	-82.1404	-3.09703	80.6563	-50.82	-63.7488	340.236	-218.757	134.903	-68.5662	124.322	-87.8336	-29.2835	-115.524	-5.90544	-19.5763	151.418	-157.269	127.198
151	1300.17	2.13759	3.20799	82.6697	79.3594	-81.1866	-144.395	-93.9321	118.304	95.9036	45.6801	62.2962	108.615	-199.648	141.578	-134.469	15.6037	-184.072	109.021	-81.7074	-4.93472	83.0269	-50.862	-63.7293	340.903	-219.752	134.408	-68.1064	124.556	-85.9192	-32.8773	-109.796	-16.5772	-8.02147	149.241	-157.139	127.488
152	1301.85	2.18287	3.18754	79.3417	76.8306	-80.4891	-141.859	-96.3974	117.19	96.8065	46.7033	62.2187	109.188	-200.918	141.286	-134.13	16.0296	-180.215	112.877	-85.7115	1.47886	73.2474	-51.5411	-60.8138	327.954	-207.694	130.173	-62.2199	122.931	-87.1206	-30.5711	-113.455	-10.5669	-14.9545	150.721	-157.206	127.607
153	801.179	2.10214	3.19628	73.9049	71.6127	-81.121	-116.376	-121.054	111.588	99.3192	47.5897	62.3862	110.485	-201.539	144.607	-137.319	15.1865	-170.31	123.171	-96.8369	14.2872	55.8958	-52.8276	-58.6443	315.646	-195.255	127.538	-58.1675	121.295	-85.3763	-44.9952	-100.525	20.2623	-45.5977	137.702	-145.63	123.918
154	722.354	2.03993	3.20598	75.9338	73.7438	-81.6005	-122.42	-115.847	112.947	98.6736	46.3466	62.2669	110.119	-201.539	144.393	-137.129	15.3687	-178.083	117.334	-90.7814	0.794148	76.2214	-51.6336	-58.2155	311.721	-190.106	129.604	-59.8472	120.389	-84.9877	-45.366	-99.111	15.6483	-40.3101	137.571	-146.946	122.665
155	685.986	2.07361	3.16375	75.0891	72.9918	-81.413	-124.828	-113.903	111.233	100.753	46.3074	62.0624	106.468	-196.953	143.842	-136.903	14.4719	-174.15	120.849	-94.6011	7.71706	65.6934	-52.2105	-59.1523	316.596	-194.288	132.501	-63.1533	120.642	-84.6754	-45.5211	-98.3695	12.0568	-36.5299	137.231	-147.19	122.43
156	705.227	2.00172	3.2041	80.0477	77.0522	-81.7249	-127.596	-111.376	112.132	100.156	45.5635	61.8048	106.099	-196.953	143.157	-136.246	14.6287	-180.117	116.229	-89.8637	-2.02738	80.8292	-51.2138	-63.628	339.316	-215.425	144.249	-77.4369	122.679	-83.9658	-46.9096	-95.9809	5.74644	-30.1973	136.423	-147.215	122.953
157	479.98	1.92696	3.13219	80.6071	77.4465	-80.0294	-139.503	-108.903	107.393	109.823	45.2105	61.7083	106.993	-198.641	143.058	-136.087	15.174	-184.271	113.356	-86.6764	-3.67393	78.5565	-50.7567	-63.2251	338.231	-215.024	142.41	-75.4082	122.821	-83.6484	-47.0602	-95.0454	2.79406	-26.7121	136.255	-147.446	122.865
158	494.905	1.94626	3.1203	81.577	78.4581	-79.7724	-139.142	-109.031	107.047	110.009	45.7169	61.5929	106.509	-198.377	141.645	-134.636	15.2241	-186.028	111.983	-85.3106	-7.29703	83.9801	-50.5307	-63.6274	340.879	-217.798	142.858	-76.159	123.188	-83.3873	-47.2289	-94.5001	0.471919	-24.2501	135.927	-147.315	123.082
159	468.432	1.92362	3.15551	79.6762	76.7721	-80.1722	-140.559	-107.418	108.152	108.977	45.0705	61.2868	104.085	-195.029	140.274	-133.388	14.3572	-183.034	112.997	-86.1794	-1.27769	75.5895	-51.3134	-61.7215	332.026	-209.594	140.174	-72.3416	122.149	-83.1779	-47.525	-93.9021	-1.14516	-22.5341	135.653	-147.227	123.215
160	487.899	1.93014	3.15629	82.1304	78.8471	-79.5312	-140.201	-107.344	106.268	110.62	45.8012	61.0102	104.146	-195.335	139.245	-132.336	14.4483	-184.04	112.113	-85.3537	-3.78522	79.3444	-51.258	-63.2793	340.292	-217.519	144.014	-77.1019	122.973	-82.1967	-49.3322	-90.6277	-8.25819	-14.9711	134.36	-147.122	123.408
161	449.141	1.95605	3.11698	81.5636	78.1458	-80.1214	-135.518	-112.441	106.762	109.829	46.0644	61.0388	104.47	-195.662	139.267	-132.326	14.458	-179.61	115.558	-88.7994	3.35026	68.1653	-52.193	-61.6438	333.158	-211.672	139.181	-71.2793	122.612	-80.7248	-51.2346	-86.3944	-19.2477	-3.85567	132.742	-147.39	123.786
162	483.887	1.98456	3.10694	81.4242	78.0781	-79.7645	-135.304	-112.313	105.758	110.637	46.4792	61.1967	106.904	-198.715	139.401	-132.271	15.0229	-179.391	115.593	-88.7932	3.07743	68.3311	-52.4071	-60.8153	329.505	-208.555	136.757	-68.3999	122.406	-80.9685	-50.1713	-87.7995	-18.3722	-4.76635	133.162	-147.424	123.952
163	535.325	1.95083	3.14664	82.6608	79.3862	-80.1375	-136.781	-110.704	106.852	109.642	45.865	61.4371	110.525	-203.447	139.873	-132.488	16.0155	-182.966	111.867	-84.7837	-3.55563	78.3311	-52.1331	-60.9319	330.162	-209.113	136.715	-68.5396	122.479	-81.3388	-48.9716	-89.5548	-16.3754	-6.89895	133.69	-147.366	124.062
164	551.825	2.00693	3.11519	81.05	77.9497	-79.4101	-135.797	-111.464	104.101	112.138	46.796	61.3091	109.731	-202.741	139.586	-132.245	15.9646	-179.464	114.461	-87.3355	2.01277	69.7387	-52.9286	-61.2991	332.019	-210.759	137.376	-69.5186	122.649	-82.3654	-46.6418	-93.3243	-10.2515	-13.552	135.209	-147.465	124.101
165	651.03	1.99383	3.13254	81.3951	77.9458	-79.7255	-136.924	-110.291	105.03	111.294	46.3245	61.8422	115.98	-211.025	141.206	-133.462	17.8472	-179.149	114.635	-87.5314	2.6128	68.9551	-53.0154	-63.2366	341.477	-219.762	140.062	-73.4315	123.851	-83.8319	-43.8782	-98.1105	-0.578501	-23.9613	137.13	-147.371	124.296
166	578.327	2.00121	3.13037	81.3219	78.1556	-79.209	-135.992	-110.822	103.116	112.981	46.9705	61.134	109.036	-201.545	138.664	-131.314	15.5198	-182.707	111.055	-83.7234	-4.24497	79.1955	-52.7159	-61.1159	331.777	-210.752	136.515	-68.7104	122.72	-83.2932	-44.4562	-96.713	-4.90886	-19.2572	136.516	-147.439	124.286
167	523.358	1.97604	3.11775	80.8143	77.6469	-80.3762	-139.681	-107.515	106.639	109.951	45.9397	61.2389	110.472	-203.488	139.144	-131.712	15.9652	-182.995	110.229	-82.6558	-5.27143	80.5081	-52.984	-59.8274	327.447	-205.94	134.409	-65.8938	122.019	-82.9869	-44.8892	-94.9418	-2.81962	-18.0185	134.726	-147.017	120.865
168	533.793	2.01311	3.10162	81.9423	78.6203	-79.6607	-138.776	-108.171	103.039	113.361	46.6038	61.1387	110.18	-203.606	139.074	-131.669	16.1704	-179.706	112.254	-84.5791	0.672533	71.7852	-53.7742	-60.6899	331.729	-209.773	136.224	-68.3481	122.408	-81.6839	-46.8959	-90.4652	-14.1503	-6.04616	132.783	-147.198	120.859
169	614.677	1.99041	3.12239	82.9818	79.2205	-79.7609	-139.138	-107.768	103.354	113.071	46.4248	61.3874	114.009	-209.097	140.016	-132.38	17.5695	-181.58	110.874	-83.2031	-3.52697	77.7706	-53.5407	-63.0264	343.02	-220.393	139.819	-73.4687	123.748	-82.9877	-44.0844	-95.6531	-4.31904	-16.4751	134.91	-147.092	121.019
170	528.208	2.01885	3.10486	81.9579	78.6871	-78.9872	-136.778	-109.853	101.481	114.638	47.4836	60.6863	106.944	-199.558	137.669	-130.457	15.2987	-180.156	111.966	-84.2383	-1.77217	74.7342	-53.9741	-60.0459	329.442	-208.003	134.463	-66.3145	122.321	-81.6502	-46.2703	-91.0638	-15.386	-4.7994	132.879	-147.179	121.121
171	552.177	1.98568	3.15186	81.9064	78.5618	-79.0352	-137.084	-109.409	101.656	114.481	47.2794	60.4393	106.598	-199.558	137.129	-129.953	15.4433	-179.982	110.865	-82.9472	-1.5728	74.6686	-54.3318	-61.1251	334.838	-212.846	137.663	-70.2461	122.727	-82.2381	-44.8523	-93.7074	-10.9807	-9.60721	133.868	-147.008	121.405
172	588.55	2.00064	3.13047	79.4578	75.9879	-79.7103	-139.881	-106.715	105.477	110.887	47.1755	60.1905	105.992	-199.209	136.477	-129.354	15.5131	-180.292	110.529	-82.6636	-2.51527	76.1794	-54.414	-59.1318	331.515	-209.092	135.599	-67.0512	121.564	-83.8265	-47.6464	-95.4998	7.1915	-28.7519	136.576	-146.382	121.629
173	409.291	1.88223	3.12024	78.6528	77.5721	-84.5383	-149.767	-100.573	119.597	99.7052	42.9263	60.7825	108.916	-200.982	134.148	-126.552	14.7567	-191.673	100.835	-73.2851	-18.4551	97.8805	-50.568	-56.7677	319.733	-197.495	134.08	-64.0499	119.885	-84.1851	-45.9634	-97.3621	7.96117	-29.2425	137.182	-147.083	120.862
174	567.497	1.96618	3.16222	75.4109	73.3051	-84.4978	-152.493	-92.5087	125.668	91.1554	43.097	60.5324	109.152	-201.306	132.835	-125.265	14.7454	-177.046	113.092	-85.3754	8.34703	62.967	-53.6823	-56.4213	316.795	-193.97	135.736	-65.3027	119.309	-83.9696	-46.1931	-96.2455	5.16235	-25.9323	137.014	-147.267	120.701
175	613.377	1.96224	3.15098	79.3426	76.2636	-84.4654	-155.471	-89.6485	122.921	94.0486	42.6936	60.2576	108.12	-200.127	131.339	-123.837	14.478	-182.994	107.738	-80.0729	-4.43458	81.6786	-52.9161	-58.4024	328.574	-206.183	136.93	-67.8411	121.024	-83.7121	-46.6896	-95.1799	1.84029	-22.5491	136.655	-146.765	121.437
176	1000.43	2.10525	3.19889	80.4804	77.0488	-83.309	-148.255	-91.6629	115.734	98.5948	44.2999	62.5017	130.805	-229.058	137.941	-128.811	23.0406	-175.58	112.768	-84.5888	12.5978	59.7672	-55.7911	-59.0259	331.566	-208.88	138.448	-69.7714	121.295	-83.3142	-47.4046	-93.9368	-1.20279	-19.7388	135.967	-146.312	122.105
177	720.325	2.0187	3.16219	80.6555	77.2833	-85.9851	-154.835	-86.4093	120.307	94.8741	41.4547	60.9276	118.513	-213.339	132.966	-124.509	19.5124	-181.884	106.367	-78.362	-1.53784	80.398	-54.9532	-57.729	327.929	-204.775	138.151	-68.6364	120.444	-82.9868	-48.1965	-92.1959	-0.671262	-18.3207	134.228	-145.45	119.591
178	660.298	1.97945	3.18521	79.3722	76.2669	-86.1394	-155.589	-85.7194	120.872	94.3675	41.0436	60.0347	109.635	-201.473	129.88	-121.934	16.6511	-181.884	106.367	-78.362	-1.53784	80.398	-54.9532	-58.2081	330.482	-206.903	141.25	-72.0902	120.444	-83.3431	-47.3117	-94.3533	2.82764	-22.4458	134.95	-145.152	120.092
179	643.561	1.9855	3.18065	80.3106	77.2278	-85.3818	-152.28	-90.3289	122.278	93.6482	42.1463	60.2418	112.937	-206.077	130.469	-122.335	17.7463	-180.128	107.405	-79.3842	1.63237	74.5003	-55.5389	-58.286	331.223	-207.483	143.106	-73.9588	120.309	-82.4723	-48.84	-91.1009	-5.09242	-14.4062	133.409	-145.076	120.233
180	695.545	1.9711	3.20108	83.1905	79.5603	-85.4253	-152.516	-90.0635	122.394	93.5358	42.0097	60.7023	118.663	-214.009	131.962	-123.511	19.6404	-178.981	108.27	-80.2338	3.78874	71.3782	-55.8373	-60.3439	341.488	-217.174	146.325	-78.4924	121.5	-81.2856	-50.9155	-86.7264	-15.2028	-3.78348	131.398	-144.981	120.435
181	506.494	1.98587	3.19767	81.1356	78.0441	-85.0031	-153.296	-89.4255	120.544	95.3928	42.3389	59.8116	109.597	-201.713	129.017	-121.086	16.6928	-181.318	104.903	-76.7062	-0.642847	78.1762	-55.6759	-56.514	323.329	-200.526	138.029	-67.9821	119.731	-81.2403	-50.9201	-86.5182	-15.8493	-2.94731	131.302	-145.008	120.382
182	530.115	2.03547	3.16744	79.6772	76.6717	-84.3125	-153.517	-89.3446	116.076	99.8847	42.8334	59.8275	112.497	-206.013	129.286	-121.206	17.789	-178.555	107.274	-79.0967	3.47288	71.8245	-56.4252	-56.8289	324.975	-201.973	138.937	-69.1312	119.844	-82.3774	-48.5734	-90.9837	-6.46315	-12.8299	133.267	-145.117	120.275
183	561.256	2.00045	3.19764	80.9224	78.0837	-84.3997	-153.795	-89.1058	116.355	99.6242	42.6831	59.7019	112.134	-206.013	129.152	-121.115	17.9409	-183.928	102.469	-74.3942	-8.01838	88.4927	-55.587	-56.8684	325.299	-202.218	138.801	-69.1257	119.872	-82.7681	-47.3008	-93.0698	-3.54024	-15.9622	133.961	-145.105	120.295
184	566.154	2.04315	3.16773	83.1205	79.3862	-83.6224	-153.793	-89.1582	112.35	103.603	43.2826	59.7169	113.372	-208.107	129.373	-121.284	18.5647	-180.233	105.653	-77.4766	-0.815696	77.8925	-56.4403	-59.277	337.747	-214.224	141.728	-73.6872	121.475	-81.5473	-48.8294	-89.077	-14.6108	-4.22426	131.916	-145.004	120.62
185	615.738	2.02702	3.20019	83.0346	79.1741	-84.6767	-148.903	-92.1401	116.537	98.4018	43.3985	60.2779	120.641	-217.68	130.28	-121.727	21.4257	-180.578	105.347	-77.1764	-1.50548	79.0372	-56.3806	-60.0095	342.004	-218.24	143.286	-75.9093	121.896	-82.7764	-45.1615	-95.3539	-4.11191	-14.9142	133.62	-144.351	120.52
186	606.616	2.05086	3.18079	82.7733	79.1181	-84.1424	-148.934	-92.1064	115.788	99.1258	43.8952	59.6277	113.199	-207.741	127.515	-119.4	18.9137	-180.582	105.344	-77.1736	-1.51199	79.0457	-56.38	-58.0744	333.396	-210.957	138.215	-69.684	121.389	-81.4914	-46.8819	-91.0487	-15.7123	-2.68062	131.438	-144.241	120.892
187	642.706	2.03943	3.19698	83.5536	79.5514	-84.1711	-149.073	-91.9567	115.88	99.0407	43.8115	59.5449	112.818	-207.741	127.486	-119.418	19.0774	-180.582	105.344	-77.1736	-1.51199	79.0457	-56.38	-59.0658	338.634	-215.651	141.896	-74.0333	121.707	-81.0351	-47.2402	-91.6447	-18.6819	-1.4191	131.015	-143.232	123.021
188	667.984	2.06261	3.20024	81.8606	78.6438	-83.4756	-146.276	-94.5593	116.328	98.3979	44.9904	59.4557	112.361	-207.638	127.425	-119.409	19.2165	-180.591	105.336	-77.1655	-1.53029	79.0695	-56.3783	-56.6451	327.661	-205.615	138.55	-69.1962	120.427	-81.6322	-45.4712	-94.4572	-14.6579	-5.70138	132.064	-143.315	123.093
189	592.796	2.02001	3.18819	83.2615	79.8763	-82.7344	-178.635	-71.9259	108.133	111.946	43.2745	56.3984	109.073	-205.034	123.157	-115.028	14.954	-182.135	104.482	-76.3758	-6.36919	83.7796	-56.2519	-58.0774	334.321	-211.351	142.908	-74.4367	120.933	-80.781	-47.0146	-92.5216	-19.5453	-1.28076	131.37	-143.378	123.793
190	566.732	2.01128	3.18599	82.5252	78.6447	-83.7569	-182.172	-68.6831	110.843	109.571	42.2311	56.235	109.119	-205.499	122.922	-114.837	15.1773	-176.873	108.92	-80.7761	2.89715	69.9865	-57.4278	-58.3803	338.598	-215.134	142.196	-73.9522	121.446	-80.0323	-51.0791	-86.8497	-20.946	2.41742	129.86	-143.65	121.974
191	561.51	1.9917	3.21152	81.5808	78.3261	-83.8339	-182.116	-68.7005	111.08	109.324	42.1127	55.8812	106.405	-201.955	122.095	-114.199	14.3774	-178.044	107.071	-78.8633	0.0295023	74.2532	-57.4678	-56.8202	331.364	-208.433	140.187	-70.985	120.584	-80.6258	-49.955	-89.1232	-15.7868	-3.15917	130.841	-143.604	122.087
192	575.868	2.02049	3.18333	83.0538	79.4348	-82.7283	-178.052	-72.1805	108.896	111.091	43.6215	56.0383	108.522	-204.828	122.362	-114.333	15.0185	-180.138	105.609	-77.4622	-5.58692	81.8623	-57.2732	-56.5149	330.969	-207.517	140.42	-71.0805	120.334	-80.0507	-53.1146	-85.0392	-17.0059	-2.23958	129.62	-143.631	121.764
193	565.217	2.01692	3.19279	82.0696	78.5802	-82.5915	-167.294	-81.3639	109.827	109.117	44.9868	57.0246	118.991	-217.95	125.741	-117.113	18.4038	-178.115	106.219	-77.8871	-2.00466	76.7269	-58.0693	-56.6475	331.771	-208.161	141.632	-72.4031	120.279	-81.2329	-50.7365	-90.5792	-4.75418	-15.5842	130.805	-142.12	122.407
194	504.797	1.97964	3.20005	82.3648	78.8915	-83.5755	-168.173	-80.272	112.681	106.266	43.3898	56.6822	110.347	-205.445	121.689	-113.569	15.2227	-178.115	106.219	-77.8871	-2.00466	76.7269	-58.0693	-56.559	331.729	-208.635	140.312	-71.0725	120.596	-79.9338	-52.6773	-86.3405	-15.4926	-4.20985	128.762	-141.968	122.765
195	414.08	1.95319	3.19071	82.3103	78.6601	-84.6992	-177.377	-74.9463	114.574	106.858	41.315	56.9669	112.117	-207.45	120.675	-112.455	15.5518	-179.017	104.106	-75.708	-1.11795	73.691	-58.0889	-55.6444	327.47	-204.678	139.352	-69.54	120.07	-79.0662	-53.4503	-83.0943	-24.0539	5.69316	127.703	-142.921	121.94
196	456.014	1.9189	3.22518	84.082	80.2239	-84.7808	-177.481	-74.7055	114.811	106.597	41.1058	56.8572	111.575	-207.161	120.423	-112.273	15.6274	-181.904	101.531	-73.2749	-7.82229	83.2157	-57.6678	-57.5456	337.344	-214.335	140.786	-72.2685	121.492	-79.3931	-51.9766	-85.261	-21.835	3.35938	128.298	-142.769	122.377
197	473.691	2.08358	3.16844	79.1275	75.8965	-80.215	-168.883	-80.012	100.153	118.822	45.1358	56.7876	110.909	-206.222	120.029	-111.929	15.4012	-169.984	110.355	-81.4153	11.5076	57.1583	-61.8497	-55.2665	326.301	-203.989	136.893	-66.8316	120.336	-80.552	-50.6375	-87.5045	-6.10881	-10.985	127.933	-141.076	119.707
198	454.323	2.04732	3.18056	79.417	76.0181	-80.4297	-165.884	-82.9982	102.256	116.624	45.2264	56.5805	110.357	-205.937	119.692	-111.667	15.4686	-169.525	111.169	-82.7549	11.6571	57.2474	-61.8134	-57.2334	335.942	-212.606	142.254	-73.4736	121.104	-80.6755	-49.8776	-88.3768	-1.36113	-16.0452	128.152	-141.295	119.41
199	460.373	2.00668	3.19995	83.7867	79.6122	-81.977	-169.098	-79.657	107.454	111.568	43.9107	56.6092	110.875	-206.686	119.782	-111.732	15.6549	-175.234	105.308	-76.896	-1.42779	75.8036	-61.1471	-57.3549	340.427	-216.82	141.208	-73.0673	121.454	-79.3415	-53.7961	-80.9033	-14.7104	-2.00167	125.309	-141.304	119.309
200	481.297	2.0622	3.20569	83.9688	80.023	-79.6716	-160.529	-86.8377	102.955	114.922	47.0554	56.5176	111.08	-207.325	119.87	-111.834	15.8531	-177.54	103.556	-75.2625	-7.32408	83.8444	-60.8605	-55.2223	330.329	-207.099	138.136	-68.7484	120.096	-75.5059	-54.533	-84.3852	-18.3768	0.17786	114.873	-130.217	124.056
201	947.102	2.16251	3.25203	86.5451	82.1	-81.6495	-137.311	-102.966	106.962	108.872	47.1551	61.2931	142.345	-249.173	132.184	-121.116	29.8341	-174.389	106.082	-77.7212	-1.95432	76.0913	-61.6722	-55.8959	334.747	-212.113	137.516	-68.4124	120.953	-76.2634	-53.2211	-89.0211	-9.67734	-10.3722	115.686	-128.217	126.36
202	799.923	2.07766	3.25193	84.9471	80.9868	-83.1752	-145.078	-97.6051	112.738	104.141	44.3743	60.6521	135.829	-238.546	124.815	-114.387	25.7737	-179.403	101.407	-73.3778	-9.97135	87.6028	-60.6647	-55.7302	334.356	-212.306	136.341	-67.0622	121.209	-77.5073	-50.9265	-93.4277	-0.242329	-20.4806	117.571	-128.09	126.7
203	631.758	2.11013	3.19277	84.9925	80.4028	-82.7912	-143.044	-99.7943	109.554	107.118	44.6563	60.2468	129.495	-229.581	125.261	-115.111	23.2772	-174.567	105.739	-77.5021	-1.18363	74.2943	-61.8274	-55.9327	336.664	-215.279	134.641	-65.6722	121.775	-76.191	-51.9937	-90.2611	-11.8177	-8.38185	115.607	-127.912	126.868
204	754.194	2.29776	3.22047	80.28	76.2877	-78.8717	-131.236	-105.763	98.3249	114.817	48.7942	59.5624	118.337	-214.41	126.322	-116.767	19.4915	-162.577	116.772	-88.6768	17.8142	49.2422	-65.1591	-53.6614	328.228	-207.044	130.436	-60.1328	120.609	-76.2771	-53.417	-89.4727	-9.86692	-10.2004	115.857	-128.142	126.561
205	746.203	2.22696	3.27466	80.4652	76.2333	-79.0957	-132.155	-104.87	99.0275	114.177	48.3378	58.5438	110.752	-204.41	123.549	-114.44	17.1644	-167.602	109.471	-80.8119	8.6106	63.4268	-64.9017	-55.4001	336.128	-214.18	134.358	-65.2105	121.424	-77.5973	-50.8101	-94.2946	-0.0145552	-20.7541	117.843	-127.996	126.963
206	708.502	2.25924	3.24998	79.9916	76.4377	-78.6927	-130.955	-106.064	97.9544	115.135	48.9829	58.445	111.284	-205.371	123.132	-113.992	17.4003	-166.016	111.849	-83.5095	11.1803	59.3576	-64.9683	-53.0461	324.97	-203.324	133.8	-63.2088	119.773	-76.6082	-52.1599	-91.0842	-8.57956	-11.6787	116.347	-128.383	126.786
207	786.889	2.24022	3.28203	81.6521	77.4987	-78.3515	-132.587	-104.502	100.08	113.158	49.2837	58.2125	111.088	-205.554	122.629	-113.542	17.5669	-170.406	107.505	-79.2484	2.26021	72.4592	-64.2686	-56.2574	340.5	-217.825	139.694	-71.123	121.543	-78.0031	-49.3672	-96.2174	1.78027	-22.7323	118.457	-128.294	127.057
208	763.232	2.24521	3.3012	82.8356	78.9381	-77.9141	-130.144	-106.822	99.9403	113.103	50.0749	58.1318	109.873	-203.877	123.437	-114.437	17.0336	-172.963	104.002	-75.6219	-2.83138	80.1611	-64.0561	-54.2663	331.648	-209.608	138.154	-68.2986	120.357	-76.8111	-51.336	-92.1673	-8.02504	-12.5299	116.566	-128.242	127.201
209	759.74	2.25075	3.29353	81.2585	77.8837	-77.9329	-130.207	-106.715	99.9896	113.056	50.0084	58.2652	112.005	-206.866	123.865	-114.755	17.7474	-169.309	107.72	-79.2532	2.87078	70.981	-64.9463	-51.9935	320.502	-198.865	134.541	-63.3972	119.012	-76.4277	-51.3164	-91.4034	-11.6699	-8.50871	116.087	-128.626	126.955
210	845.353	2.2624	3.3243	81.6254	78.3008	-77.1725	-129.855	-106.89	100.068	112.909	50.8779	58.0714	111.555	-206.71	123.464	-114.418	17.8468	-173.882	103.387	-75.0093	-6.67882	84.9028	-64.215	-52.5138	323.164	-201.191	136.1	-65.3736	119.21	-77.8095	-48.4187	-96.5721	-1.83021	-19.1083	118.141	-128.608	127.005
211	855.552	2.25107	3.33534	83.5661	79.5286	-77.2911	-130.3	-106.426	100.352	112.659	50.6197	58.3147	115.596	-212.522	124.285	-115.04	19.2845	-169.518	107.329	-78.9278	1.16509	73.1249	-65.1553	-54.9351	335.895	-213.629	139.323	-70.1304	120.826	-76.5358	-50.3293	-92.566	-11.9045	-8.46367	116.238	-128.331	127.297
212	883.127	2.24611	3.34826	83.9471	79.148	-79.9997	-125.875	-107.846	112.183	98.8395	51.0823	57.5841	109.687	-204.649	122.049	-113.152	17.4251	-166.224	110.522	-82.1109	7.15235	64.0286	-65.8377	-53.6259	347.158	-223.265	142.023	-75.0963	119.874	-76.2468	-60.1208	-81.7114	-15.0902	-5.59445	115.961	-128.427	126.984
213	907.226	2.24216	3.36536	86.1331	81.1573	-79.5715	-124.951	-108.582	111.807	99.0314	51.7639	57.2919	109.097	-204.208	121.389	-112.57	17.4024	-170.344	106.519	-78.154	-0.713041	75.703	-65.157	-54.7251	352.285	-227.151	148.516	-82.2775	119.723	-75.918	-59.7465	-81.5126	-17.8267	-2.2812	115.578	-128.628	126.292
214	967.519	2.26157	3.39323	82.1003	78.517	-79.3419	-128.702	-104.634	117.354	93.7701	52.2058	56.913	108.001	-203.154	120.233	-111.54	17.2947	-170.871	105.893	-77.5767	-1.93174	77.5082	-65.0937	-47.2696	316.536	-193.147	139.52	-68.3459	115.324	-75.503	-59.5449	-80.5579	-21.8799	2.86647	115.019	-129.215	125.312
215	796.648	2.18915	3.334	80.8097	77.4432	-79.2157	-140.983	-98.8537	117.202	98.014	50.1361	56.6154	107.733	-203.102	119.704	-111.079	17.3365	-168.607	108.43	-80.1403	1.83545	67.1346	-65.8764	-47.4064	317.463	-193.955	139.939	-68.9278	115.371	-75.9445	-57.0169	-83.9922	-18.9289	-0.345902	115.82	-129.274	125.282
216	864.064	2.24371	3.3102	79.6917	76.8094	-78.4543	-140.506	-99.3059	114.38	100.779	50.8494	56.8743	112.234	-209.424	120.585	-111.725	18.8485	-164.432	112.478	-84.2217	7.77853	57.4717	-66.8655	-47.2737	316.732	-193.051	140.042	-69.0318	115.207	-76.5405	-55.4277	-86.5137	-14.5526	-4.99587	116.701	-129.427	125.064
217	1016.4	2.27031	3.36858	79.5834	77.2039	-77.5263	-142.423	-96.7945	117.647	97.4831	51.7366	56.8125	112.028	-209.724	120.529	-111.734	19.1007	-170.285	107.187	-79.1091	-3.82296	74.5745	-65.8748	-46.4607	311.323	-186.378	143.651	-72.1181	113.8	-77.7714	-52.2716	-91.1139	-5.72313	-13.6871	118.707	-130.558	123.985
218	921.82	2.23399	3.35298	82.3404	79.7942	-77.8972	-139.261	-100.145	114.631	100.275	51.5636	57.0287	114.362	-213.327	121.341	-112.445	20.0579	-172.45	105.291	-77.2966	-8.67124	81.4801	-65.5687	-47.0615	315.628	-190.83	143.193	-72.3371	114.413	-76.4544	-53.4821	-87.3845	-16.7562	-2.00743	116.826	-130.723	123.824
219	1218.96	2.30961	3.37284	82.0194	79.5128	-81.0034	-122.479	-110.701	121.015	91.3891	51.2045	60.5939	139.003	-244.813	130.816	-119.658	30.7477	-168.819	108.115	-79.9717	-1.97307	71.8905	-66.3515	-44.5716	302.631	-178.086	142.851	-70.6964	111.83	-77.5585	-52.6916	-90.6497	-2.72242	-16.4114	114.171	-125.197	122.266
220	1161.12	2.30763	3.40479	81.8413	79.5269	-81.03	-120.025	-112.239	121.104	90.6456	51.6335	58.9997	131.536	-235.742	127.675	-116.936	28.8517	-163.978	111.251	-83.3415	7.01582	59.7556	-67.412	-45.8408	310.856	-185.08	150.701	-79.4395	111.869	-76.431	-54.5404	-86.4559	-12.4279	-6.02724	112.195	-125.305	121.914
221	1067.09	2.29276	3.40278	82.8745	80.4865	-80.4797	-121.655	-111.268	117.232	95.0033	51.5766	57.9819	125.882	-228.411	125.277	-114.901	27.1767	-170.774	104.672	-76.8926	-6.75099	79.9406	-66.4618	-45.3461	309.827	-181.924	160.539	-88.9663	109.891	-76.7409	-53.436	-87.3871	-10.0631	-7.57254	112.584	-126.152	119.578
222	984.43	2.29	3.39555	81.4555	79.1273	-80.5673	-122.383	-110.705	117.349	94.9376	51.361	57.1438	119.671	-220.259	122.867	-112.9	25.2978	-165.39	108.266	-80.1745	3.16481	65.2023	-67.8106	-45.343	309.82	-181.864	160.216	-88.7374	109.911	-76.0777	-53.7238	-85.8278	-16.3763	-0.822267	111.481	-126.141	119.613
223	937.341	2.29583	3.38598	81.314	78.6702	-80.0691	-121.596	-111.664	114.71	97.6642	51.7314	55.9702	110.347	-207.525	119.405	-110.013	22.2124	-165.675	107.4	-79.1935	1.84746	66.8302	-68.0752	-46.5447	314.286	-188.277	150.037	-79.6659	112.585	-75.8459	-53.2557	-85.7677	-19.2615	2.39763	111.197	-125.858	121.202
224	973.46	2.33783	3.37314	81.2679	78.5829	-79.3454	-121.564	-111.816	111.611	100.925	52.2137	55.8043	110.221	-207.771	119.139	-109.805	22.3751	-163.593	109.059	-80.8099	5.84255	62.118	-68.5212	-47.9863	323.645	-196.639	157.534	-87.9038	112.806	-76.3921	-51.4077	-88.8845	-14.5111	-2.57092	112.239	-125.85	121.215
225	968.259	2.27351	3.42609	84.7453	81.3397	-79.4296	-122.138	-111.249	111.745	100.813	51.9556	55.6243	109.916	-207.771	118.845	-109.58	22.4817	-170.903	102.343	-74.3063	-8.24235	82.9948	-67.2059	-49.8397	333.273	-206.622	156.481	-88.0974	114.661	-75.6751	-51.5528	-87.5308	-21.3229	4.76839	111.182	-125.668	122.095
226	1117.55	2.33849	3.42676	82.9155	79.8962	-78.8906	-118.956	-112.955	110.285	101.311	53.2638	55.4303	109.5	-207.606	118.504	-109.316	22.5451	-167.595	104.949	-76.8516	-2.05984	73.9301	-67.9131	-47.7213	322.314	-197.03	150.833	-81.1629	113.889	-76.1008	-50.3683	-89.6049	-17.6374	0.868521	111.951	-125.543	122.073
227	821.628	2.16308	3.34222	84.3585	82.3264	-82.6568	-127.333	-110.118	119.639	95.1355	50.3754	55.3181	106.928	-204.066	118.694	-109.662	21.6325	-178.763	95.2947	-67.8422	-17.3775	94.0866	-63.7435	-49.7051	333.833	-208.646	152.949	-84.3631	115.421	-76.3287	-48.8252	-91.0737	-16.9917	0.514669	111.982	-125.718	122.065
228	824.064	2.157	3.34159	82.7126	80.2577	-82.7671	-128.267	-109.283	119.856	94.9346	50.0285	55.4124	108.457	-206.213	119.001	-109.884	22.1444	-175.297	98.1521	-70.3613	-10.1639	83.5407	-64.7826	-49.16	331.565	-206.334	153.695	-84.8071	114.938	-77.2892	-46.2386	-95.8098	-8.57346	-8.35229	113.777	-125.74	122
229	852.37	2.24166	3.27965	78.4799	76.1592	-82.2601	-130.94	-106.833	115.202	99.7283	50.1339	55.709	111.573	-210.596	119.817	-110.523	23.2044	-169.548	103.347	-75.2099	1.14708	66.8333	-66.06	-45.8256	311.659	-186.807	143.693	-73.2102	112.907	-78.1891	-44.5574	-99.2211	-0.30605	-16.679	115.487	-126.263	120.681
230	815.94	2.23582	3.28932	79.804	78.1604	-82.2823	-131.106	-106.652	115.256	99.6732	50.0441	56.0472	114.708	-215.121	120.899	-111.437	24.3117	-169.879	102.825	-74.6793	-0.110675	68.4664	-66.1535	-44.4603	302.904	-176.462	147.872	-76.5524	110.651	-77.0419	-46.149	-93.5746	-12.271	-2.97567	112.737	-127.256	117.716
231	814.686	2.26078	3.27564	78.0464	77.6492	-81.6726	-129.61	-108.068	113.177	101.655	50.7871	55.557	109.929	-208.924	118.974	-109.872	22.9528	-173.465	99.4372	-71.4384	-7.95615	79.653	-65.6324	-43.4788	295.62	-166.275	157.101	-84.8546	107.771	-78.5137	-42.4923	-98.645	-0.392029	-13.479	115.298	-129.315	113.348
232	830.58	2.28256	3.26551	79.5635	78.2707	-80.9665	-129.895	-107.919	109.122	105.859	51.0038	55.4563	109.77	-209.184	118.883	-109.842	23.1366	-170.235	102.079	-73.8176	-1.7612	70.4238	-66.4615	-44.6484	302.677	-174.829	150.793	-79.8286	110.041	-77.6903	-43.2011	-95.0204	-11.6772	-1.80108	113.049	-128.833	114.812
233	622.898	2.16685	3.24153	79.0726	78.7127	-81.3273	-147.108	-98.38	109.091	110.72	48.3284	55.4842	109.966	-210.056	119.117	-110.113	23.4948	-177.56	95.3047	-67.6055	-12.666	82.3711	-65.1113	-44.786	304.585	-176.208	152.476	-81.7189	109.88	-78.6055	-40.4095	-100.235	-3.48419	-10.1697	115.667	-129.691	114.582
234	766.484	2.14416	3.26122	77.5041	77.1338	-81.5734	-150.059	-95.4997	110.729	109.287	47.7799	55.4234	109.339	-209.834	119.072	-110.161	23.6255	-177.184	95.8806	-68.2011	-11.5836	81.0206	-65.1954	-44.8925	311.722	-185.141	154.84	-85.1729	110.73	-81.674	-33.3167	-113.018	11.4952	-26.4966	124.605	-131.133	116.13
235	761.232	2.19749	3.2424	78.0096	75.3415	-80.647	-149.06	-96.0944	108.439	111.297	48.6541	55.3865	108.964	-209.935	119.119	-110.284	23.8094	-172.237	100.16	-72.0284	-1.44374	66.33	-66.3191	-44.8012	315.942	-186.123	171.538	-101.269	108.056	-81.1544	-34.0855	-109.721	5.81107	-19.3845	123.297	-132.701	112.931
236	733.843	2.19559	3.25635	78.9646	75.9602	-80.6929	-149.198	-95.9093	108.564	111.157	48.53	55.2775	109.812	-211.55	117.38	-108.55	24.4364	-172.237	100.16	-72.0284	-1.44374	66.33	-66.3191	-43.7476	312.5	-181.43	177.378	-106.046	106.096	-80.6871	-35.2567	-105.125	-2.28048	-10.3044	121.139	-133.693	110.78
237	900.223	2.27477	3.24611	77.1088	73.5322	-79.441	-147.223	-96.407	104.49	114.209	49.9223	55.3021	109.372	-211.646	117.554	-108.809	24.6514	-166.161	106.502	-78.066	11.4384	48.4047	-67.2585	-44.2852	319.974	-188.289	184.037	-112.863	105.966	-81.4608	-31.6798	-111.593	3.64223	-15.5349	123.512	-133.745	110.301
238	924.783	2.30833	3.2296	77.774	75.5012	-78.9476	-150.493	-93.3414	101.235	117.725	49.8887	55.3208	108.912	-211.708	117.698	-109.042	24.8597	-168.116	104.317	-75.9604	7.15945	54.7019	-67.0158	-43.5643	309.959	-179.042	174.303	-102.918	106.013	-80.8471	-31.1201	-109.728	-6.58614	-4.99184	121.606	-133.772	110.249
239	915.498	2.27262	3.25251	80.1448	78.826	-79.2946	-149.612	-94.3407	104.431	114.528	49.8572	55.3773	108.926	-212.361	117.854	-109.26	25.2392	-172.428	99.953	-71.8984	-1.47596	67.5745	-66.2427	-44.7838	306.261	-176.866	153.952	-84.7311	108.85	-79.3636	-33.9366	-100.898	-17.7879	6.28473	116.849	-133.689	111.501
240	1212.5	2.21577	3.28719	82.3359	81.0891	-84.4453	-127.94	-114.691	125.158	94.1557	47.4059	62.336	135.774	-250.988	131.638	-121.188	41.6728	-182.887	88.3886	-60.2189	-16.0857	85.0452	-62.9848	-43.8643	308.018	-178.109	166.272	-97.4236	106.72	-81.5565	-31.2537	-108.196	3.6672	-14.2892	122.46	-132.74	108.838
241	703.918	2.12223	3.2381	82.6092	77.9828	-85.5285	-142.589	-110.258	127.308	97.7157	45.5266	60.9727	126.363	-239.13	128.591	-118.912	39.519	-182.759	88.0322	-58.7758	-4.41124	64.3017	-63.3556	-44.6508	320.453	-188.573	181.549	-112.601	105.608	-81.4074	-31.6547	-108.831	1.32889	-14.0099	123.351	-133.342	110.577
242	660.325	2.09582	3.30799	81.8809	79.3957	-85.5485	-142.723	-110.08	127.353	97.6361	45.4602	60.6237	124.711	-236.975	127.821	-118.265	39.0245	-183.297	87.2947	-57.7038	-3.61288	62.1273	-62.8667	-44.0904	307.06	-177.168	162.348	-93.6952	106.778	-80.631	-33.3458	-104.034	-8.97853	-3.55002	120.805	-133.098	111.304
243	485.03	2.15875	3.19886	79.9657	77.9291	-85.8726	-144.24	-110.053	126.88	98.7544	45.7621	59.5442	114.654	-224.48	125.912	-117.076	36.2766	-179.967	90.3156	-60.0998	2.51118	53.1485	-63.9457	-44.0029	307.314	-177.249	160.106	-91.8169	106.747	-80.446	-31.9624	-104.88	-12.5877	0.285239	120.359	-133.091	111.337
244	412.209	2.15554	3.2017	77.9976	75.5232	-85.9089	-144.484	-109.715	126.97	98.5973	45.6284	58.8054	107.264	-214.728	124.278	-115.993	33.9786	-179.124	90.9939	-60.5008	3.12494	51.8293	-64.4818	-43.5234	307.844	-175.632	169.644	-100.807	104.628	-81.0654	-29.1843	-110.183	-5.3908	-6.86668	122.372	-133.602	109.949
245	391.582	2.17807	3.17102	78.3954	74.88	-85.2953	-146.211	-108.136	122.484	103.063	45.8719	58.1976	101.944	-207.361	122.652	-114.772	32.1837	-178.84	90.8634	-60.1358	2.45169	52.3412	-64.9229	-43.3302	312.682	-178.901	180.262	-110.931	103.118	-80.9012	-28.8079	-110.583	-6.80497	-5.5798	122.108	-133.881	109.359
246	373.205	2.1337	3.176	77.8997	75.5335	-88.1318	-142.165	-110.385	133.419	91.726	45.2717	57.8564	98.5473	-202.536	121.28	-113.704	30.9502	-184.799	83.3949	-53.8623	-11.3385	72.4045	-63.5449	-42.1801	309.994	-175.733	177.631	-108.228	103.415	-81.6241	-27.4125	-114.744	2.70435	-15.3318	124.279	-133.895	109.426
247	325.362	2.12347	3.1863	78.3544	74.3696	-88.1594	-142.937	-109.356	133.445	91.4872	44.9073	57.6013	94.4099	-196.493	119.766	-112.572	29.3706	-181.7	86.4727	-56.1637	-4.16642	62.3178	-64.5493	-41.6037	313.486	-178.321	186.377	-116.1	102.083	-81.283	-28.3933	-111.419	-3.06594	-8.94748	122.696	-134.435	108.239
248	322.635	2.15442	3.17354	79.6071	77.8938	-88.1293	-151.973	-103.201	131.211	95.6111	44.4452	57.819	99.6206	-203.852	120.556	-113.007	31.1528	-185.258	81.315	-51.8879	-11.0781	70.7619	-63.6507	-41.9918	304.171	-170.115	170.01	-100.571	103.332	-80.4524	-30.0761	-105.962	-15.506	3.70505	120.043	-134.788	108.689
249	314.006	2.12739	3.21692	78.6141	76.1705	-88.0595	-152.561	-102.171	131.057	95.5058	43.9847	57.4576	97.7936	-201.062	118.843	-111.549	30.3431	-182.127	84.5002	-54.2299	-3.87193	60.6021	-64.6845	-42.5296	307.039	-172.964	169.373	-100.484	103.69	-80.7573	-29.5679	-107.484	-11.5409	-0.29435	120.847	-134.696	108.998
250	360.652	2.17713	3.18025	78.2689	75.8457	-87.8585	-155.079	-99.7675	128.55	97.8698	44.0162	57.2562	97.6888	-200.477	117.205	-110.085	30.0002	-178.89	87.3904	-56.2826	2.06873	51.7929	-65.9035	-42.6079	307.335	-173.287	168.912	-100.135	103.813	-80.4161	-30.025	-105.658	-16.5731	4.95205	119.759	-134.693	109.076
251	385.689	2.1863	3.17987	79.9161	77.1321	-87.2632	-154.59	-100.182	125.161	101.001	44.4822	57.329	99.5523	-202.937	117.156	-109.949	30.5199	-181.288	82.6821	-51.7841	-5.29983	61.9771	-65.7954	-42.833	309.906	-175.595	170.314	-101.762	103.818	-80.5959	-29.0352	-107.329	-14.7564	3.2072	120.355	-134.729	109.161
252	423.109	2.17792	3.22404	78.7651	76.0439	-87.1679	-154.834	-99.6248	125.026	100.993	44.2016	57.3698	103.38	-208.158	116.979	-109.588	31.6989	-177.752	86.1685	-54.3088	1.52422	51.9771	-67.1461	-42.8755	310.237	-175.888	170.318	-101.837	103.848	-80.8263	-28.5227	-108.69	-11.686	0.13198	121.022	-134.714	109.213
253	457.378	2.20969	3.19502	79.7482	76.5505	-86.6832	-154.697	-99.7528	122.006	103.794	44.7316	57.2884	103.298	-207.887	116.528	-109.187	31.5428	-177.173	86.107	-53.9273	2.59811	50.5166	-67.5214	-43.0287	311.492	-177.1	170.685	-102.323	103.938	-80.3127	-29.4663	-105.637	-19.133	7.83037	119.34	-134.722	109.268
254	472.29	2.23846	3.16822	79.0431	76.9158	-85.8652	-153.778	-100.336	117.868	107.431	45.3298	57.0442	100.169	-203.338	115.551	-108.468	30.3484	-176.672	86.3995	-53.8985	2.17515	50.9187	-68.0885	-43.4756	308.537	-175.282	160.2	-92.6029	105.545	-80.4009	-28.3802	-106.965	-19.0315	7.87979	119.682	-134.752	110.027
255	522.583	2.20672	3.22286	80.0437	78.1237	-85.8208	-154.035	-99.7641	117.951	107.208	45.0177	57.2295	105.574	-210.797	115.89	-108.499	32.0901	-176.774	85.6956	-53.0559	0.67955	52.6891	-68.4072	-44.6228	313.194	-180.62	155.497	-89.0755	107.219	-80.6026	-27.5183	-108.677	-16.4407	5.31485	120.351	-134.581	111.035
256	511.816	2.2286	3.21494	80.2038	78.422	-85.3045	-155.015	-98.9088	114.7	110.4	45.5098	56.7384	100.36	-203.449	114.509	-107.499	30.2504	-178.114	81.9586	-49.3007	-4.00782	58.3018	-68.5351	-44.5567	312.784	-180.16	154.838	-88.4757	107.231	-80.7056	-26.4974	-110.2	-15.5773	4.54152	120.806	-134.631	111.146
257	407.657	2.20287	3.21373	80.3867	77.7679	-86.8603	-165.15	-91.7391	117.226	110.112	43.283	56.6367	98.5364	-200.253	112.803	-106.124	29.2102	-178.688	79.6087	-47.3922	-1.37094	54.4971	-68.2731	-45.2452	317.69	-184.551	157.887	-91.7537	107.377	-80.1217	-27.407	-106.434	-26.7084	15.3167	120.035	-136.666	111.925
258	470.719	2.17748	3.26987	81.5455	78.4602	-86.7464	-165.198	-91.4188	117.116	110.113	43.0869	56.8053	105.036	-209.33	113.327	-106.26	31.381	-179.033	78.3118	-46.1903	-3.27914	57.2035	-68.3603	-46.0892	318.774	-187.27	147.938	-82.5921	109.787	-80.0991	-27.5926	-106.223	-26.977	15.6696	119.991	-136.625	113.331
259	561.618	2.19969	3.24982	83.2449	79.4048	-86.1035	-165.748	-91.0545	113.385	113.765	43.6757	57.1397	108.672	-214.74	114.343	-107.037	32.7419	-180.955	74.9467	-43.2993	-9.48147	65.552	-68.0371	-47.5309	324.932	-195.491	136.39	-72.232	113.373	-80.1869	-25.973	-108.394	-27.5047	16.2214	120.851	-137.03	115.596
260	570.434	2.25241	3.17337	82.4323	77.5504	-85.4071	-166.196	-90.4736	110.289	116.639	44.2928	56.814	101.1	-203.902	115.061	-108.173	29.8743	-177.198	81.8379	-49.2609	-0.190916	52.3171	-69.1448	-49.4394	334.828	-206.048	134.168	-71.2869	115.626	-80.5754	-27.3012	-108.629	-20.7302	8.62872	122.417	-137.31	116.856
261	544.153	2.23859	3.17052	81.5562	76.9766	-85.3662	-166.258	-90.1622	110.411	116.413	44.0689	56.498	99.9498	-202.415	114.274	-107.509	29.482	-175.417	85.6586	-52.9614	3.23234	48.3396	-69.5405	-50.0962	337.999	-208.873	135.493	-73.0988	115.868	-80.9122	-27.7036	-109.783	-14.7324	2.21028	123.552	-137.306	116.869
262	282.836	2.14534	3.183	85.4186	80.9877	-86.9793	-169.136	-93.7457	113.227	116.105	44.8757	56.7875	103.725	-207.568	114.805	-107.829	30.6829	-186.731	72.736	-40.8998	-13.5603	68.2	-66.1949	-51.9947	347.106	-217.016	140.354	-79.1126	116.529	-80.4286	-29.5973	-105.19	-22.7404	10.5874	122.494	-138.494	116.275
263	259.907	2.19494	3.16307	81.9769	77.6127	-86.1969	-166.264	-96.188	114.151	114.695	45.9319	56.7249	101.845	-204.687	115.243	-108.366	29.8207	-181.788	81.2905	-47.9133	-1.83176	51.2778	-67.9837	-48.8073	333.077	-204.227	136.976	-73.6153	115.034	-81.0624	-29.2803	-107.811	-13.5576	0.89671	124.338	-138.523	116.444
264	312.876	2.14945	3.20121	83.6402	79.1326	-86.1123	-166.285	-95.9065	114.127	114.624	45.722	56.9041	106.998	-211.858	115.703	-108.51	31.5429	-184.417	77.5708	-45.2109	-9.65003	62.2318	-67.1916	-51.0569	344.163	-215.056	138.494	-76.7496	116.623	-81.5943	-28.6052	-110.455	-6.52682	-6.44106	125.891	-138.328	116.869
265	359.262	2.20568	3.16226	83.9527	79.033	-85.19	-160.954	-100.38	111.647	116.16	46.888	57.9297	116.371	-222.98	117.652	-109.669	34.0997	-181.016	83.716	-50.0444	-0.312879	48.7634	-68.7715	-53.3362	354.539	-223.853	144.248	-83.9299	117.097	-81.8699	-28.3037	-111.346	-0.895316	-11.8337	126.297	-139.012	115.893
266	582.305	2.35643	3.1458	80.7581	76.6312	-77.2675	-164.185	-94.9551	89.2392	136.116	51.4082	56.9751	104.849	-207.857	115.956	-108.696	30.523	-171.117	100.949	-65.6922	23.5857	17.8137	-73.6584	-54.1401	358.733	-227.802	142.986	-83.5026	117.903	-81.1146	-27.8913	-110.198	-9.15046	-3.82501	124.967	-138.911	116.695
267	573.243	2.34407	3.16673	82.6145	77.6814	-77.7236	-164.783	-93.8533	91.2807	133.998	50.5751	57.4602	111.226	-216.739	116.518	-108.922	32.5955	-173.746	95.3123	-60.6181	12.6975	32.3361	-73.4036	-50.623	343.207	-214.763	135.11	-73.4497	117.394	-80.6908	-28.0907	-109.27	-14.6492	1.2841	124.627	-138.924	118.241
268	490.937	2.31295	3.16248	78.9383	75.0831	-78.0745	-165.21	-93.2991	92.3498	132.945	50.0269	56.8074	101.314	-203.154	115.698	-108.723	29.2374	-176.092	91.4755	-57.531	6.23284	41.6839	-72.6634	-46.2671	322.79	-195.075	131.199	-66.6573	114.637	-81.5538	-26.4816	-113.087	-5.57695	-7.78372	126.717	-139.409	117.284
269	520.773	2.28955	3.21244	80.7948	77.4709	-77.414	-161.56	-96.3593	92.6155	132.191	50.8738	57.0481	106.607	-210.317	115.952	-108.677	30.9019	-182.018	82.2833	-49.8916	-8.63386	63.0067	-71.005	-46.5759	323.872	-194.861	135.91	-71.4501	113.841	-82.7238	-23.7935	-118.882	1.9971	-14.9529	129.87	-140.437	116.393
270	1186.75	2.42599	3.26845	85.8248	81.6429	-77.9546	-122.655	-127.143	100.741	121.439	49.0706	65.7858	134.473	-250.911	135.008	-125.176	48.1431	-177.96	87.4788	-53.9421	-0.503537	51.0467	-72.4874	-46.7944	325.334	-196.163	138.533	-74.0833	113.775	-81.7658	-26.5347	-110.243	-12.6101	1.11427	125.723	-140.857	114.666
271	1109.21	2.42144	3.26203	85.2284	80.8059	-77.8046	-122.368	-127.343	100.155	122.01	49.0698	65.4737	132.515	-247.214	135.318	-125.772	46.6553	-176.956	88.5368	-54.6481	0.180328	49.6078	-73.1251	-46.7001	325.886	-196.713	137.758	-73.3076	113.723	-82.1968	-25.4617	-113.009	-7.72632	-4.15901	127.189	-140.914	114.914
272	1101.57	2.41525	3.26683	85.7164	81.2479	-77.9667	-123.09	-126.554	100.656	121.455	48.8406	65.3871	132.131	-246.484	134.975	-125.498	46.3562	-176.287	88.9398	-54.6949	0.420103	48.8415	-73.7031	-46.4868	325.074	-195.917	136.768	-72.3298	113.698	-81.7556	-26.314	-110.41	-13.8315	1.98343	125.796	-140.905	114.942
273	1107.17	2.41594	3.26172	83.7861	79.4586	-78.1339	-123.83	-125.745	101.171	120.883	48.6051	65.4004	131.964	-245.917	135.081	-125.664	46.0408	-174.92	90.8966	-56.1795	2.2198	45.7164	-74.448	-46.2584	324.061	-194.903	136.027	-71.5446	113.62	-82.5578	-24.5419	-115.411	-2.92698	-9.14783	128.411	-140.944	114.882
274	1243.58	2.62104	3.29144	84.7728	80.0876	-68.2601	-120.961	-124.71	71.5192	148.252	54.9789	64.0097	123.421	-232.414	132.056	-123.216	41.717	-164.243	107.735	-71.6534	25.0314	15.8628	-80.0803	-50.4555	345.136	-214.584	142.974	-81.4013	115.686	-81.3045	-27.1594	-107.742	-16.2157	4.21239	124.45	-140.933	115.163
275	1252.12	2.60741	3.28344	83.2818	79.1056	-68.7139	-121.923	-123.906	73.2787	146.529	54.5195	62.7517	112.294	-218.4	128.853	-120.814	38.5881	-167.612	98.9581	-62.438	9.95895	35.354	-80.8907	-46.3763	326.744	-197.632	136.138	-72.0858	113.899	-81.4911	-26.3097	-110.909	-15.876	3.35361	126.289	-140.758	116.237
276	1079.74	2.55086	3.28756	81.6046	77.4978	-69.227	-122.843	-123.321	75.5652	144.178	53.8704	61.8051	101.22	-202.184	126.312	-119.122	34.1713	-170.743	93.6415	-57.8518	1.83459	46.8084	-80.1163	-46.3333	327.225	-197.844	134.691	-71.0122	113.988	-82.4522	-23.4333	-117.387	-4.94727	-7.97828	129.317	-140.848	116.343
277	1127.39	2.50447	3.32911	81.6484	77.9128	-69.4293	-123.376	-122.69	76.3483	143.382	53.5197	61.6743	101.026	-202.26	126.335	-119.172	34.2045	-174.074	88.6245	-53.7678	-4.81458	56.8634	-78.889	-45.6579	323.766	-193.491	137.637	-73.4418	112.747	-83.0298	-21.8659	-120.181	0.32131	-12.9402	130.807	-141.66	115.279
278	1050.1	2.54132	3.302	83.1431	79.2156	-69.4936	-123.482	-122.504	76.4192	143.139	53.8301	61.5838	102.283	-203.131	124.787	-117.611	33.9555	-172.889	89.6684	-54.3634	-2.95904	54.0017	-79.4884	-46.4827	328.155	-197.414	140.009	-76.4129	112.969	-82.1976	-24.508	-114.421	-9.76839	-2.92851	128.275	-141.612	115.407
279	1172.21	2.57576	3.31261	86.5461	82.0137	-71.2122	-121.639	-123.162	79.7681	139.864	52.4074	64.0863	125.577	-233.063	132.56	-123.584	41.4604	-172.903	89.5759	-54.2569	-2.97907	54.0571	-79.555	-46.2011	326.861	-196.126	139.871	-76.1034	112.744	-81.0761	-27.8212	-109.078	-17.5021	4.30956	124.71	-139.869	115.987
280	1040.56	2.50038	3.29991	87.0957	82.4631	-73.1962	-127.399	-117.79	85.7089	133.851	50.2589	62.6593	116.403	-218.071	124.645	-116.63	36.4984	-175.032	86.6243	-51.9925	-8.32683	61.6706	-78.8238	-49.7413	344.716	-212.357	147.347	-86.0675	114.071	-80.6493	-29.8367	-107.816	-17.8719	3.39608	124.489	-139.212	117.412
281	1044.78	2.47898	3.32419	85.5568	80.6585	-75.2527	-124.086	-120.044	93.0392	125.741	49.7682	61.5825	106.874	-205.066	121.703	-114.275	33.3187	-174.528	85.8623	-50.9686	-8.1037	61.3203	-79.3216	-46.8417	341.176	-210.039	139.795	-78.5093	113.904	-80.7476	-35.015	-101.604	-15.9384	1.80832	123.661	-138.569	117.172
282	1111.06	2.54007	3.29938	83.0935	78.5488	-74.5112	-124.348	-119.233	88.6526	129.818	50.6001	61.592	107.109	-205.471	121.568	-114.104	33.3985	-174.361	85.3985	-50.2264	-9.06602	62.2285	-79.7923	-43.0111	323.496	-193.835	128.668	-65.4355	112.543	-81.41	-34.4694	-103.82	-8.54551	-5.7079	125.222	-138.728	116.83
283	1148.43	2.53716	3.31113	80.8364	76.6578	-74.5375	-124.443	-119.039	88.8513	129.59	50.4824	61.545	106.621	-205.471	121.645	-114.238	33.5161	-172.806	87.5011	-51.9197	-5.76728	57.5087	-80.3738	-41.546	314.379	-183.156	130.603	-66.2144	110.469	-82.4426	-32.6568	-107.041	0.159586	-13.8219	127.461	-140.532	114.56
284	1156.44	2.54295	3.29631	85.0585	79.5937	-74.5013	-124.558	-118.833	88.7333	129.537	50.8218	61.4642	105.757	-204.832	121.528	-114.2	33.4362	-172.811	87.4942	-51.9141	-5.77716	57.5218	-80.3723	-46.4556	342.14	-209.778	136.956	-76.1917	113.161	-81.5268	-33.9312	-102.787	-11.1918	-2.26258	125.054	-140.164	115.407
285	1222.06	2.53222	3.31755	84.096	79.1911	-73.2209	-122.756	-120.396	85.4678	132.675	51.6953	61.3441	104.506	-203.534	121.317	-114.096	33.191	-174.113	90.8595	-56.8418	0.56653	50.3968	-77.1074	-50.8602	355.827	-222.223	145.203	-87.6	114.414	-82.4583	-31.4601	-108.273	-2.40643	-11.8044	128.357	-141.253	115.706
286	1262.31	2.57562	3.31975	85.7115	80.4454	-72.7636	-121.516	-121.704	85.2809	132.744	52.3516	62.1665	113.811	-216.569	122.97	-115.161	36.324	-173.869	90.9522	-56.7052	-0.469585	51.203	-77.5384	-47.5505	342.082	-210.761	138.478	-78.733	113.839	-81.4539	-33.0572	-103.638	-13.9058	-0.0260688	125.876	-140.966	116.467
287	1142.04	2.53841	3.30079	84.851	79.2645	-73.232	-122.462	-120.952	86.4014	131.752	51.9517	61.1639	101.542	-199.546	120.892	-113.893	32.1254	-173.757	90.896	-56.4894	-1.917	52.634	-77.935	-47.3337	342.879	-211.997	134.48	-74.8156	114.725	-81.2131	-36.0993	-99.9835	-15.0828	1.30987	124.915	-140.553	116.656
288	1103.11	2.51663	3.25335	83.8183	77.9271	-74.8932	-125.791	-118.218	91.1046	127.508	50.6796	61.4395	98.5894	-195.23	122.686	-115.917	30.9217	-173.407	91.1373	-56.5621	-1.29362	51.6703	-78.1715	-47.0369	344.216	-213.356	131.819	-72.1168	115.318	-81.5462	-37.1543	-99.3495	-11.0991	-2.40799	124.958	-140.09	116.175
289	1123.06	2.50656	3.25111	84.2295	78.1371	-74.8848	-125.786	-118.153	91.1552	127.441	50.6275	61.6451	99.0461	-195.663	124.063	-117.265	30.86	-174.256	90.009	-55.6244	-4.60476	55.8786	-78.1461	-46.4919	342.975	-213.187	128.503	-68.5899	115.91	-81.4619	-37.1992	-99.437	-10.9138	-2.72419	125.025	-139.822	116.789
290	1712.86	2.66573	3.38139	86.4623	79.5894	-73.434	-115.092	-123.818	95.4434	119.254	54.3018	62.9556	112.464	-212.508	126.923	-119.321	33.7825	-175.609	89.8476	-56.2512	-4.81142	56.8301	-76.7896	-44.4565	347.849	-217.724	126.853	-69.1255	112.634	-81.0354	-42.6048	-94.0094	-9.14275	-4.82683	125.257	-139.541	116.407
291	1575.47	2.63467	3.44903	83.0551	78.0961	-73.5598	-115.677	-123.253	95.7391	118.974	54.0781	62.4716	108.286	-206.653	125.167	-117.835	32.2411	-179.4	84.7422	-52.1262	-13.0626	65.9908	-75.5788	-40.3014	329.014	-199.647	124.286	-63.6081	110.048	-81.8731	-41.1933	-97.6727	0.300457	-14.3436	127.34	-139.957	115.836
292	1565.33	2.62287	3.46275	85.6101	79.7425	-73.8344	-116.938	-122.08	96.3503	118.403	53.6381	62.9878	115.484	-216.653	126.655	-118.858	34.6634	-176.986	87.4854	-54.0489	-8.36284	59.3567	-76.6422	-41.5029	335.2	-205.432	126.979	-67.158	110.577	-80.9688	-42.9852	-92.9332	-10.4587	-3.43856	124.957	-139.881	115.985
293	1252.38	2.63949	3.33856	81.1871	76.6833	-74.2146	-120.993	-120.446	98.6819	117.321	53.823	62.1819	107.403	-205.185	123.21	-115.898	31.5561	-177.255	86.8982	-53.4923	-9.36331	60.6351	-76.6841	-36.3159	312.164	-181.846	123.083	-59.8806	106.534	-82.0996	-41.6831	-94.8402	-2.12322	-10.7662	126.91	-142.133	112.813
294	1335.63	2.68009	3.34339	79.5418	75.6504	-74.1977	-118.765	-121.877	98.4359	117.065	54.0023	62.3033	106.712	-205.289	123.76	-116.565	31.7772	-173.352	91.6633	-57.3557	-0.867141	49.2935	-78.0514	-36.0667	303.644	-169.853	127.958	-62.0742	104.141	-83.118	-39.0613	-95.4446	-4.11028	-7.69082	129.196	-148.814	109.111
295	1455.79	2.6894	3.34246	80.7703	75.5917	-73.923	-121.768	-118.767	94.675	121.06	53.5869	62.4384	106.205	-205.631	124.285	-117.199	32.0561	-174.357	89.9403	-55.9411	-2.89117	52.4475	-77.7159	-38.9641	318.708	-184.086	122.84	-56.7474	107.018	-83.9754	-38.0449	-100.424	0.524301	-13.8839	135.625	-155.012	112.313
296	1499.9	2.67991	3.36862	85.3922	79.4114	-73.8547	-120.283	-120.049	93.6403	121.899	53.6657	62.8937	112.935	-214.933	125.853	-118.307	34.2522	-175.663	87.0386	-53.1561	-7.60707	58.9178	-77.7123	-40.6273	326.675	-191.902	122.902	-58.4369	108.55	-81.6463	-42.5581	-90.54	-23.9295	10.4277	131.465	-155.018	113.997
297	1434.03	2.67362	3.38587	84.3795	78.2261	-74.0912	-121.219	-119.121	94.2749	121.282	53.2443	62.6617	113.12	-214.933	124.532	-116.989	34.012	-171.342	92.111	-56.6149	-0.678562	48.0554	-79.7674	-40.5921	326.543	-191.773	122.764	-58.2964	108.548	-81.6861	-42.2847	-90.9361	-24.0095	10.5459	131.781	-155.002	114.029
298	1515.11	2.69864	3.36646	86.4644	79.4239	-73.7116	-121.052	-119.189	91.5189	124.004	53.7482	62.7322	115.056	-217.364	124.348	-116.683	34.4086	-172.492	89.317	-53.909	-4.81009	53.7868	-79.7742	-42.3085	335.779	-202.006	118.961	-56.3866	111.064	-81.4401	-42.874	-90.8883	-25.2066	11.2122	132.447	-154.473	115.993
299	1391.77	2.67781	3.37417	85.01	78.1414	-73.9296	-121.865	-118.471	92.0605	123.49	53.4508	61.6829	104.218	-202.192	121.147	-114.187	30.5723	-171.304	89.4996	-53.3353	-4.2706	52.4477	-80.8058	-42.0901	334.956	-201.224	118.435	-55.7758	111.005	-81.6454	-42.1806	-92.2411	-23.0563	8.97356	133.115	-154.421	116.097
300	1447.03	2.68141	3.35191	85.8438	79.0195	-73.3294	-121.875	-118.247	88.704	126.914	54.1103	61.1737	96.7546	-192.623	119.889	-113.553	28.5878	-173.575	85.3341	-49.9745	-10.1252	61.0091	-80.0628	-43.8747	343.959	-210.557	116.632	-55.715	112.924	-82.1197	-40.94	-94.7673	-18.4896	4.12853	134.555	-154.161	116.892
301	1455.54	2.68269	3.35452	85.4118	78.2716	-73.3526	-121.968	-118.04	88.8927	126.715	53.9446	61.1366	96.2218	-192.124	120.086	-113.861	28.6143	-171.333	87.9727	-51.871	-7.30064	56.3409	-81.2624	-43.3105	341.713	-208.478	115.998	-54.7246	112.681	-81.6734	-42.2572	-94.1252	-18.6476	3.53954	134.427	-153.452	117.731
302	1777.35	2.79747	3.3995	85.6746	78.0032	-70.059	-116.945	-119.545	79.8459	134.66	56.2345	60.8754	96.7276	-193.257	119.904	-113.746	29.0908	-165.095	95.1085	-58.1255	-1.76163	48.4284	-84.8729	-43.7591	345.393	-212.765	112.946	-52.4768	113.902	-81.6349	-40.9532	-95.8021	-18.2166	3.13595	134.727	-152.827	118.282
303	1754.64	2.76813	3.40667	85.637	78.8244	-70.212	-117.48	-119.083	80.2562	134.269	56.0183	60.9283	95.0387	-190.97	120.284	-114.292	28.6103	-169.341	88.5767	-52.8799	-10.8871	61.9047	-83.3536	-42.0421	338.449	-206.375	111.763	-50.0544	113.046	-81.1889	-42.5119	-94.7734	-18.6456	2.72961	134.433	-152.123	119.166
304	1730.99	2.7995	3.37976	84.8272	78.6452	-70.0155	-115.09	-121.823	79.9654	134.512	56.7376	60.9536	94.9012	-190.926	120.812	-114.899	28.6847	-169.859	86.8825	-51.3594	-13.7569	65.692	-83.4507	-42.2672	339.415	-207.202	111.973	-50.4976	113.156	-82.1949	-40.8516	-98.7339	-9.47456	-7.12152	136.668	-152.186	119.215
305	1738.95	2.79483	3.38248	86.5077	79.2735	-70.1822	-115.705	-121.286	80.416	134.085	56.4944	60.9435	95.4461	-191.708	120.824	-114.875	28.8751	-167.514	89.6672	-53.2897	-9.67894	59.2285	-84.6696	-44.3471	349.141	-216.763	111.974	-52.2471	114.763	-81.5353	-41.5064	-96.6348	-15.7594	-0.549246	135.449	-151.938	119.633
306	1829.08	2.82466	3.40889	84.2239	78.2753	-70.0905	-108.85	-126.145	78.8572	134.35	57.4001	60.9995	97.3223	-194.309	121.181	-115.074	29.4287	-170.035	85.6793	-50.0607	-16.0288	70.7386	-83.8968	-41.1079	335.692	-204.288	109.245	-47.0401	113.146	-82.7427	-40.023	-100.374	-0.701637	-15.0419	136.012	-150.188	118.042
307	1827.53	2.82246	3.40738	86.5435	79.0636	-70.2515	-109.6	-125.44	79.3702	133.874	57.085	61.0654	98.1853	-195.581	121.77	-115.642	29.764	-166.201	90.5734	-53.6876	-8.82875	59.8201	-85.693	-43.6792	347.451	-215.788	110.095	-50.0336	115.018	-81.7035	-41.7735	-95.8304	-11.7538	-3.71914	133.751	-149.877	118.523
308	2630.86	3.09527	3.58629	86.5192	78.9353	-66.2929	-96.117	-132.003	71.1636	139.079	61.6102	61.0236	102.924	-202.707	120.536	-113.981	31.9872	-160.613	92.3322	-53.6322	-7.33124	58.9777	-89.8455	-36.8511	330.739	-203.49	95.1246	-33.9305	115.4	-87.9072	-33.9515	-102.602	-11.5877	-6.60889	138.558	-149.774	120.431
309	2883.87	3.15774	3.6545	89.0528	81.3209	-71.8502	-83.5337	-141.6	79.7356	129.417	57.8273	64.5689	133.697	-242.604	130.237	-120.925	44.7358	-161.903	89.2168	-50.5287	-9.09926	62.0594	-89.7496	-35.8705	326.965	-200.135	94.1527	-32.077	114.65	-88.2393	-33.7925	-103.498	-2.77266	-14.3305	136.137	-146.425	118.969
310	2723.8	3.10607	3.65407	89.4338	81.7912	-71.9527	-87.0636	-138.634	80.2146	129.175	57.4328	62.8262	124.185	-229.514	125.663	-116.867	40.9056	-161.557	87.7829	-48.9645	-9.65128	62.8988	-90.1865	-38.1332	334.235	-206.452	99.9839	-39.6332	115.549	-87.04	-36.3823	-98.3348	-12.8076	-4.09299	133.863	-146.355	119.124
311	2473.96	3.07361	3.59759	87.4265	79.0491	-71.4631	-88.3257	-137.935	77.1648	132.725	57.5067	60.4071	102.911	-199.72	118.996	-111.491	32.9846	-159.295	91.1316	-51.6987	-5.74872	56.9128	-91.2784	-41.8317	349.691	-221.209	103.586	-45.9097	117.839	-87.9011	-34.3219	-102.698	-4.38331	-12.951	135.936	-146.399	119.462
312	2463.95	3.05655	3.63352	88.2158	80.6655	-71.4899	-88.5157	-137.679	77.3413	132.544	57.3791	60.5322	105.281	-202.995	119.783	-112.127	33.665	-161.125	86.7323	-47.6794	-10.0274	63.2829	-90.8127	-39.4908	340.092	-212.124	102.091	-42.8273	116.455	-86.7149	-36.7623	-97.6397	-14.6411	-2.41268	133.652	-146.336	119.609
313	2453.45	3.01825	3.57642	88.331	80.0582	-72.4055	-94.1926	-132.734	82.7138	127.68	56.9304	60.3888	100.954	-196.767	121.102	-113.738	31.7052	-160.568	87.7151	-48.6653	-9.66056	62.4601	-91.1277	-40.4342	347.175	-218.614	102.046	-43.4105	117.374	-85.9048	-37.7607	-95.2123	-20.4443	4.08464	132.53	-146.524	119.368
314	2467.42	2.99217	3.56655	88.3296	80.5163	-73.1838	-95.8801	-131.015	85.7308	124.537	56.5762	60.5243	99.427	-194.482	122.161	-114.915	30.9369	-162.083	84.1792	-45.7339	-15.0005	69.7089	-90.98	-40.1976	351.157	-222.25	100.941	-42.3041	117.513	-86.0857	-40.7694	-93.1372	-13.6738	-1.90103	132.647	-146.064	118.238
315	2486.31	2.97596	3.58494	87.327	79.6265	-73.2777	-97.0422	-130.041	86.0308	124.302	56.3441	60.5291	100.25	-195.66	122.233	-114.934	31.219	-162.141	83.7038	-45.2392	-15.7606	69.7089	-91.2605	-40.4411	352.71	-223.877	101.156	-42.7288	117.771	-86.8111	-38.7397	-97.6579	-4.85799	-11.0311	134.612	-145.951	118.428
316	2568.65	2.98723	3.51385	86.7851	78.7166	-73.0612	-106.186	-122.236	85.4832	126.231	56.165	60.6516	102.685	-199.115	122.597	-115.157	32.098	-162.403	85.1737	-46.681	-8.81744	62.2189	-90.5772	-41.7882	358.194	-228.755	102.398	-45.1381	118.486	-86.8827	-37.1804	-99.8817	-3.19396	-12.6365	135.181	-145.941	118.475
317	2574.16	2.97574	3.56008	87.7712	79.0215	-73.0386	-105.886	-122.269	85.6204	126.043	56.012	60.5497	105.244	-202.79	122.953	-115.34	32.8875	-160.507	86.8667	-47.6142	-5.49506	57.3748	-91.6766	-38.9161	346.326	-217.547	101.235	-42.0575	116.8	-85.8072	-39.2656	-95.0196	-13.8243	-1.78668	132.823	-145.858	118.672
318	2469.12	2.98101	3.52005	87.4182	78.9804	-72.6915	-104.081	-124.532	84.2968	127.571	56.5771	60.547	100.467	-195.721	125.102	-117.812	30.5795	-161.61	84.9874	-46.2585	-8.54164	61.614	-91.2312	-39.6969	350.035	-221.332	101.772	-43.2308	117.488	-85.9419	-38.6148	-97.0758	-9.91131	-6.16797	133.785	-145.741	119.142
319	2586.4	3.02718	3.53864	84.2929	76.2094	-72.7341	-99.4178	-127.74	83.623	127.29	57.1275	60.6562	106.398	-204.17	125.803	-118.115	32.6072	-157.689	90.8859	-51.0545	-0.792264	53.0314	-92.9373	-35.6233	331.056	-202.884	99.358	-37.1654	114.953	-86.8815	-40.0114	-97.2066	1.72725	-17.3525	135.981	-146.189	117.642
320	2776.41	3.14435	3.58552	84.1521	76.3025	-70.1257	-92.9235	-132.387	76.7905	133.54	59.2518	60.7144	104.267	-201.268	127.218	-119.72	31.5716	-151.711	101.411	-60.5198	12.3514	35.5892	-95.675	-36.655	334.633	-205.878	101.85	-40.5063	115.385	-85.8091	-41.5245	-93.385	-8.38307	-7.37222	133.763	-145.999	117.949
321	2623.56	3.07444	3.61898	87.7605	79.5986	-70.3254	-95.085	-130.642	77.3366	133.105	58.8734	60.4772	103.806	-200.955	126.969	-119.523	31.478	-157.944	87.1315	-47.4439	-3.7723	58.5553	-93.9947	-37.1945	336.662	-207.652	102.815	-41.9369	115.64	-85.1601	-42.5208	-90.7341	-14.9762	-0.620288	132.353	-145.879	118.244
322	2669.63	3.09967	3.5986	89.2599	80.3857	-69.7085	-94.2695	-131.344	74.4297	136.097	59.5139	60.2832	104.325	-201.966	126.673	-119.207	31.7212	-157.332	89.0932	-49.5846	-3.55581	57.671	-94.3511	-39.699	347.388	-217.9	104.603	-45.5896	117.27	-84.2142	-43.7884	-90.5516	-18.8562	1.36089	131.671	-144.734	120.781
323	2680.39	3.1171	3.59332	88.5284	79.8055	-69.8692	-95.1413	-130.607	75.0817	135.478	59.3545	60.5366	103.741	-200.686	128.578	-121.165	31.0153	-155.665	88.1337	-47.7679	-4.21597	57.948	-96.5617	-36.7797	339.527	-209.873	102.373	-41.3461	115.617	-83.7307	-45.8472	-90.1817	-19.0071	-0.563268	131.45	-143.629	122.856
324	2683.93	3.10728	3.59008	87.7503	79.3589	-69.9151	-95.5601	-130.272	75.2097	135.37	59.2742	60.7268	104.128	-200.872	130.926	-123.525	30.5521	-154.611	89.7891	-49.2117	-2.791	55.5709	-97.2069	-37.2136	341.16	-211.253	103.152	-42.5074	115.785	-84.1212	-44.439	-93.1689	-13.5552	-6.48169	132.539	-143.609	122.906
325	2643.95	3.09634	3.61152	88.7007	81.2671	-70.1008	-95.8904	-129.994	75.6346	134.926	59.1026	61.8388	116.562	-216.308	134.894	-126.694	33.3152	-158.868	81.4683	-42.3872	-14.33	71.5936	-95.6308	-37.813	343.368	-213.187	104.217	-44.0699	116.052	-85.3302	-41.8882	-98.1318	-3.47283	-17.2282	134.56	-143.565	122.939
326	2533.25	3.06389	3.59962	89.8663	81.9289	-70.2549	-97.2722	-128.891	76.0662	134.563	58.8336	60.943	107.966	-204.523	131.948	-124.278	30.3794	-157.956	82.6394	-43.1818	-12.8976	69.2144	-96.3473	-39.7067	351.725	-221.226	105.017	-46.3275	117.339	-83.8169	-44.2393	-93.2815	-14.9143	-5.17734	132.262	-143.472	123.18
327	2586.62	3.12806	3.60423	89.8085	81.403	-69.5668	-96.8316	-129.393	72.8883	138.029	59.3719	61.4	114.588	-213.681	133.443	-125.346	32.5654	-153.861	85.2005	-43.7682	-6.85112	60.293	-99.6542	-35.9641	340.468	-210.373	102.119	-40.7635	115.313	-83.6561	-45.0667	-92.2418	-15.7928	-4.07614	132.185	-143.688	123.155
328	2517.55	3.09903	3.59328	89.2827	81.1452	-69.6138	-97.2045	-129.096	73.0244	137.909	59.2951	60.4592	105.598	-201.463	130.705	-123.172	29.6286	-154.797	83.3452	-42.4872	-10.9961	65.4569	-99.4268	-36.3905	342.021	-211.683	102.95	-41.9413	115.456	-83.129	-45.7324	-91.8115	-18.6241	-2.19326	131.669	-143.259	124.175
329	2478.82	3.09913	3.59923	88.8487	81.1666	-69.6158	-94.7846	-131.864	74.221	136.725	59.5593	60.1249	103.642	-199.07	129.79	-122.394	29.0875	-154.733	83.4765	-42.5954	-10.8273	65.2198	-99.455	-36.3898	341.336	-210.855	106.402	-45.2114	115.106	-83.225	-45.1172	-93.0377	-17.0761	-3.98043	132.168	-143.321	124.412
330	2513.97	3.09221	3.61785	88.3991	81.3389	-69.6395	-94.9932	-131.695	74.2881	136.667	59.5189	60.3797	110.403	-208.656	130.846	-123.006	31.4245	-155.482	81.1866	-40.9904	-15.1222	70.6768	-99.2597	-36.2143	340.723	-210.284	106.098	-44.8146	115.039	-84.4053	-42.8734	-97.461	-7.53303	-14.3209	134.016	-143.311	124.438
331	2446.26	3.08934	3.55432	86.8035	78.3925	-67.0241	-101.455	-125.881	66.9594	144.931	61.0908	59.2118	95.9224	-188.122	127.699	-120.826	24.9284	-151.076	89.6658	-47.875	-4.40654	55.3484	-101.304	-38.7082	351.428	-220.529	107.55	-48.0987	116.623	-85.2154	-41.2168	-99.8408	-0.972726	-20.1296	135.591	-144.057	123.44
332	2360.85	3.06399	3.57117	87.6189	80.5763	-67.1076	-101.896	-125.536	67.185	144.719	60.9755	59.1882	96.8312	-189.456	127.725	-120.794	25.2576	-154.579	82.4917	-41.9949	-13.8921	68.4802	-99.9641	-36.2665	341.465	-211.208	106.272	-45.1207	115.275	-83.8066	-43.8812	-94.9445	-11.0618	-9.63318	133.477	-144.031	123.502
333	2353.48	3.07684	3.56384	86.7314	78.6377	-67.3422	-99.333	-128.569	69.1075	142.725	61.0148	59.102	96.8974	-189.526	127.275	-120.332	25.2217	-151.528	88.3405	-46.671	-6.9097	58.3068	-101.509	-38.1962	350.087	-219.514	108.274	-48.4795	116.509	-85.3904	-40.3702	-101.055	0.521005	-21.6981	136.055	-144.154	123.562
334	2301.59	3.05477	3.58026	88.6764	81.2612	-67.4201	-99.7904	-128.204	69.3124	142.536	60.9029	59.0417	100.252	-194.43	127.43	-120.273	26.4307	-153.194	84.2057	-43.4251	-12.6302	66.1035	-100.885	-38.9604	353.233	-222.406	110.258	-50.9718	116.796	-83.9704	-43.0659	-96.133	-9.64946	-11.1688	133.927	-144.084	123.727
335	2523.96	3.13947	3.58516	86.6702	78.5148	-66.9312	-95.4903	-131.835	68.5287	142.748	62.0004	59.2302	105.679	-201.993	127.77	-120.204	28.1273	-147.362	97.0179	-54.2609	2.68304	45.1326	-103.39	-38.7175	352.448	-221.818	110.547	-51.1463	116.795	-85.2511	-40.6833	-100.82	-0.267993	-21.466	135.97	-144.066	124.012
336	2356.08	3.07751	3.60501	89.3741	81.9272	-67.1045	-96.6788	-130.871	68.9784	142.347	61.7322	58.972	104.846	-201.275	127.206	-119.723	28.0219	-153.186	85.3177	-44.7958	-12.3919	66.2303	-100.902	-38.676	352.51	-221.943	111.247	-51.9106	116.833	-83.7606	-43.3166	-95.9552	-10.7094	-10.5758	133.819	-143.989	124.198
337	2334.36	3.08095	3.61419	88.3974	81.1555	-67.6282	-93.1082	-134.803	70.0926	140.998	61.6657	59.0955	106.967	-204.21	127.766	-120.148	28.6869	-153.351	84.2319	-43.6124	-12.9532	67.0711	-101.065	-38.3285	351.262	-220.724	112.106	-52.5005	116.592	-85.2471	-40.3092	-101.179	-0.0796951	-21.5671	136.196	-144.275	123.976
338	2313.33	3.06227	3.6251	88.3671	81.4478	-67.7059	-93.5947	-134.311	70.3916	140.724	61.448	59.0063	106.51	-204.21	127.549	-120.021	28.7975	-152.399	85.8449	-44.9334	-10.8727	64.1006	-101.485	-35.4379	339.513	-209.713	111.744	-50.0871	114.926	-83.6499	-42.6826	-96.4238	-11.4721	-9.61199	133.914	-144.215	124.123
339	2417.08	3.09677	3.60891	87.9896	80.1138	-68.0474	-91.8582	-136.555	73.7901	137.214	61.6876	59.1703	109.169	-207.933	128.072	-120.373	29.702	-149.549	91.4571	-49.5948	-4.6608	54.9183	-102.8	-37.5541	349.208	-219.084	113.881	-53.6472	116.264	-84.9311	-40.1897	-100.969	-2.02624	-19.5375	135.967	-144.31	124.238
340	2289.44	2.90442	3.56671	90.9011	85.0441	-72.5508	-100.46	-130.595	83.7701	128.542	59.0357	59.9345	116.372	-217.604	130.955	-122.796	31.8205	-164.631	68.6925	-31.028	-33.9322	96.3342	-93.644	-36.791	341.678	-211.37	113.807	-51.8943	115.655	-82.8281	-44.0117	-90.122	-18.4961	3.36841	131.89	-146.4	118.434
341	2144.28	2.89675	3.51748	88.8577	83.0963	-72.9201	-103.38	-128.129	84.8437	127.572	58.3145	59.7979	116.54	-217.604	129.651	-121.483	31.5192	-159.351	78.8844	-39.1339	-21.1956	77.9085	-96.8755	-34.5765	333.189	-203.443	110.793	-47.5964	114.686	-82.5602	-42.8959	-92.8474	-17.7915	1.50046	132.222	-145.724	119.722
342	2080.46	2.89149	3.49276	88.335	81.3582	-73.2283	-105.593	-126.28	85.724	126.774	57.741	59.7389	117.261	-218.38	128.697	-120.483	31.4405	-154.736	87.5055	-46.0872	-10.7102	62.6281	-99.221	-35.1669	335.487	-205.372	112.212	-49.4996	114.858	-82.3662	-43.2421	-93.1772	-17.7475	0.552239	132.17	-145.309	120.536
343	2058.61	2.93252	3.44705	88.2772	80.6844	-72.5827	-105.962	-126.179	82.9066	129.746	58.1695	59.557	116.778	-217.409	127.345	-119.161	30.8805	-152.062	93.0366	-50.986	-6.18426	55.3702	-100.406	-35.8483	338.252	-207.855	113.262	-51.0486	115.16	-81.9245	-44.3964	-93.5491	-19.2228	-0.367426	132.142	-144.381	123.032
344	1944.76	2.90216	3.44039	87.3501	80.5026	-72.6895	-106.623	-125.637	83.2123	129.465	57.9894	58.8004	107.307	-204.064	126.298	-118.708	27.334	-154.041	88.8926	-47.7388	-11.8078	63.1498	-99.6444	-35.9837	338.866	-208.376	113.43	-51.3663	115.23	-81.7433	-44.9574	-94.5043	-19.6457	-2.3076	132.127	-143.384	125.35
345	2023.61	2.9157	3.44396	86.6599	79.4802	-72.6983	-106.657	-125.501	83.3278	129.346	57.8678	59.347	109.39	-206.505	129.818	-122.125	27.4236	-151.03	93.2622	-50.8849	-6.15335	54.6915	-101.354	-35.9505	338.954	-208.389	113.335	-51.358	115.233	-82.5187	-43.1064	-97.8924	-13.3701	-9.2036	133.392	-143.35	125.441
346	2023.18	2.93411	3.44224	87.9711	80.2392	-72.5913	-102.433	-128.908	81.5632	130.438	58.4093	59.925	115.202	-214.241	132.296	-124.228	29.0574	-150.532	93.9255	-51.5024	-5.54862	55.4948	-101.569	-39.4918	352.942	-221.192	116.895	-57.1655	117.072	-83.3543	-42.0709	-98.9143	-4.42817	-15.9365	134.552	-143.822	122.654
347	1799.34	2.86408	3.45863	88.482	82.0186	-72.761	-103.665	-127.894	82.0834	129.972	58.1027	58.9574	104.855	-199.988	129.403	-121.985	25.5416	-154.929	85.5452	-44.7578	-15.7582	69.9352	-99.6253	-39.0448	353.816	-221.977	116.577	-56.4687	116.94	-82.0657	-44.4891	-94.243	-14.2562	-5.61642	132.509	-143.772	122.782
348	1861.51	2.86722	3.47454	85.9521	79.4446	-72.8227	-104.081	-127.445	82.3577	129.713	57.8901	59.2056	109.286	-206.156	130.486	-122.79	26.9842	-152.707	88.8037	-47.1891	-11.6018	63.6352	-100.949	-35.632	339.977	-209.417	114.138	-51.5964	115.335	-83.5569	-40.7563	-100.851	-2.47999	-18.088	135.001	-143.708	122.943
349	1906.82	2.85905	3.50018	89.4074	82.5108	-72.8359	-104.167	-127.33	82.4329	129.64	57.8242	59.7537	116.51	-216.155	132.143	-123.989	29.3954	-152.941	87.7462	-46.1725	-13.0888	65.4564	-101.087	-38.6766	352.848	-221.326	117.106	-56.8038	116.917	-82.0959	-43.2402	-95.916	-13.3977	-6.60075	132.75	-143.643	123.105
350	1823.73	2.75898	3.40451	86.0032	78.9201	-77.4554	-118.25	-115.167	103.39	109.512	55.0535	59.9544	119.038	-219.381	132.223	-123.918	29.8442	-151.544	89.8275	-47.7292	-10.8481	61.9501	-101.982	-34.7558	344.495	-212.683	115.235	-52.1878	114.755	-83.0346	-41.4528	-95.594	0.0320857	-12.5053	133.175	-145.622	114.644
351	2224.82	2.89434	3.52837	86.0003	80.645	-75.4124	-98.3189	-129.202	95.8813	113.23	58.6874	59.5616	115.533	-214.565	131.384	-123.274	28.6069	-154.967	84.2989	-44.6397	-20.955	79.0381	-100.731	-32.6025	335.3	-203.904	113.139	-48.4195	113.609	-83.3128	-40.6458	-96.3587	1.71115	-13.7994	133.669	-146.696	113.641
352	2193.42	2.90705	3.46077	87.8878	81.2099	-74.8481	-101.405	-126.809	91.3182	118.713	58.464	58.8644	108.244	-205.052	128.7	-121.094	26.182	-151.991	88.8665	-48.2196	-14.0281	69.2006	-102.117	-36.1972	350.537	-217.948	116.921	-55.0932	115.549	-82.5229	-41.3674	-92.4104	-10.367	-1.67682	131.06	-146.527	113.99
353	2207.43	2.89936	3.486	85.5032	79.8618	-74.8771	-101.712	-126.485	91.4391	118.609	58.3169	59.3278	115.012	-214.511	130.14	-122.112	28.4743	-152.254	88.0453	-47.5953	-15.112	70.6248	-102.055	-31.532	330.438	-198.927	114.362	-48.9692	112.869	-83.2834	-39.8452	-96.2459	-1.24787	-10.7931	133.274	-147.223	113.364
354	2312.86	2.82935	3.48399	83.6516	78.3288	-74.976	-107.732	-121.207	92.6346	118.094	57.5213	58.542	106.231	-202.98	127.412	-120.011	25.6094	-152.735	85.8434	-45.3402	-17.6149	72.6169	-102.191	-34.1136	345.413	-214.759	121.221	-60.0924	114.783	-85.785	-32.9318	-108.371	18.4837	-27.0959	143.293	-148.534	110.138
355	2205.15	2.83715	3.45015	84.7033	78.1339	-75.2848	-108.513	-120.389	93.8908	116.766	57.3157	58.5729	106.885	-203.92	127.492	-120.051	25.8463	-149.298	91.2963	-50.1306	-11.4896	64.7781	-103.86	-33.3141	346.764	-216.702	116.473	-54.7517	115.023	-85.65	-34.4039	-103.27	8.13675	-17.4692	140.231	-148.481	110.439
356	2176.05	2.82307	3.47333	85.5491	80.2806	-75.2957	-108.603	-120.296	93.9274	116.734	57.2707	58.6624	108.365	-205.99	127.778	-120.244	26.3494	-152.221	86.0316	-45.8315	-18.6714	74.7647	-102.777	-31.6719	339.231	-209.235	117.406	-54.4455	113.828	-85.2308	-35.2311	-99.059	-2.69078	-7.02283	137.415	-148.537	110.356
357	2222.7	2.86765	3.4402	86.7375	80.796	-75.1822	-108.396	-120.662	93.6052	117.118	57.3116	59.133	110.803	-209.088	128.082	-120.448	26.6169	-149.017	91.1732	-49.8482	-11.3968	64.3244	-104.294	-31.193	337.128	-206.908	118.125	-54.9451	113.455	-84.3413	-36.0002	-95.4904	-15.5604	4.93908	134.475	-148.044	111.342
358	1990.61	2.88152	3.44442	85.2154	79.0029	-67.2393	-120.548	-111.736	75.2754	136.174	63.154	57.4753	96.2628	-191	124.82	-118.535	17.2367	-145.505	95.9793	-53.5526	-5.16649	56.5992	-105.94	-31.4595	338.591	-208.247	119.29	-56.1971	113.517	-84.7165	-35.4553	-98.7142	-10.8243	-1.19798	138.546	-150.27	112.732
359	1963.74	2.86698	3.46538	83.0323	77.9417	-67.3529	-120.903	-111.407	75.5571	135.95	62.881	57.4804	97.9105	-193.339	125.053	-118.674	17.7799	-146.952	92.3737	-50.4439	-9.59793	62.6172	-105.584	-29.0018	326.893	-196.533	117.999	-52.912	111.767	-85.6109	-33.3333	-103.65	-0.107485	-11.715	141.372	-151.436	111.808
360	2023.22	2.883	3.46788	86.1815	80.9154	-67.0553	-120.026	-112.084	74.3313	137.273	63.0473	57.8492	102.724	-199.237	126.057	-119.43	18.717	-148.687	87.8558	-46.9738	-14.9741	69.2972	-104.766	-30.854	337.127	-207.35	116.536	-52.9853	113.761	-84.9436	-35.064	-98.8588	-10.2246	-1.66208	138.9	-150.992	112.745
361	2060.73	2.88201	3.46556	87.4853	81.0352	-67.2111	-120.51	-111.65	74.7182	136.956	62.6998	57.9469	106.023	-203.94	126.472	-119.653	19.8858	-145.873	92.3156	-50.8936	-10.1317	61.764	-105.936	-33.5069	349.037	-218.792	118.157	-56.5439	115.473	-84.8228	-35.8429	-97.9621	-10.2584	-1.84203	138.627	-150.833	113.079
362	1461.96	2.66849	3.33197	88.2278	82.3519	-68.5567	-147.825	-95.3334	79.1504	136.696	60.5536	56.9746	106.818	-206.28	124.138	-117.785	18.1893	-151.327	85.8147	-45.1006	-18.1229	69.1566	-102.82	-34.1212	352.015	-221.735	118.957	-57.7095	115.93	-84.285	-36.9789	-94.3832	-21.9237	8.45441	139.154	-153.936	114.521
363	1295.17	2.58628	3.27267	88.3801	82.7633	-72.9157	-151.853	-93.8457	86.2255	130.906	57.2524	57.4702	114.312	-216.742	125.467	-118.637	20.7741	-152.394	85.2384	-44.1037	-17.5681	67.185	-101.32	-34.725	354.412	-223.657	121.401	-60.615	116.01	-84.5819	-35.2893	-96.6464	-22.5096	9.88419	139.144	-153.437	113.329
364	1283.2	2.58353	3.27293	86.9448	81.8761	-73.1193	-152.151	-93.6031	86.7231	130.451	56.9413	57.4267	112.377	-213.822	125.64	-118.906	19.8924	-152.145	85.378	-44.1563	-17.8436	67.1568	-101.662	-31.9717	343.779	-214.429	118.782	-56.1019	115.08	-85.0646	-34.1694	-99.6834	-15.4589	2.55563	140.55	-153.263	113.776
365	1237.08	2.54893	3.24361	85.8582	80.0396	-77.8377	-159.46	-86.9652	100.638	117.21	53.3121	56.8838	104.53	-202.734	123.117	-116.899	17.0972	-151.398	85.5426	-43.8249	-17.099	65.7641	-102.485	-28.4	340.513	-210.3	115.489	-51.5214	113.121	-84.5214	-41.8976	-87.9027	-20.3108	9.48863	136.399	-152.4	110.622
366	1284.25	2.55845	3.23447	85.72	79.5602	-77.9318	-159.626	-86.7703	100.869	117.003	53.0892	57.0069	105.137	-203.687	123.461	-117.209	17.3141	-149.506	88.5593	-46.2892	-14.3348	61.1523	-103.521	-30.224	348.764	-218.277	117.25	-54.7112	114.367	-85.012	-40.8583	-91.3298	-11.4885	0.387052	138.114	-152.223	111.004
367	1281.78	2.57589	3.23603	82.7696	77.5861	-77.1585	-155.858	-90.3644	100.979	116.864	54.2104	56.9703	104.703	-203.073	123.267	-117.046	17.1583	-149.629	87.701	-45.4771	-15.2707	62.2931	-103.643	-26.5093	332.748	-203.051	115.516	-50.1989	112.135	-85.7139	-39.1347	-96.0391	-0.830835	-10.2824	140.633	-152.679	110.647
368	1310.49	2.56675	3.25104	86.5078	80.6703	-77.3123	-156.078	-90.1624	101.323	116.539	53.9505	57.3383	108.842	-208.72	124.385	-117.896	18.5713	-149.664	86.7995	-44.3909	-15.452	62.5775	-103.887	-30.6004	349.949	-218.714	121.545	-59.1567	114.017	-84.983	-40.2343	-91.3783	-13.1737	2.10029	137.812	-152.604	110.829
369	1098.29	2.52906	3.29339	86.996	80.9043	-75.0274	-196.914	-60.0391	88.1272	134.195	54.2626	53.2854	102.974	-205.337	119.907	-112.842	12.4391	-147.861	89.5099	-46.612	-13.9295	59.4002	-104.883	-29.716	347.024	-216.638	119.607	-56.6264	114.101	-83.9426	-43.1589	-86.3398	-21.9689	10.504	137.127	-153.867	111.733
370	1237.22	2.56275	3.30445	86.7742	81.1996	-73.6922	-191.82	-64.4026	85.3027	136.493	55.71	53.5121	105.638	-208.939	120.532	-113.273	13.2735	-147.631	89.339	-46.4255	-13.3132	58.4406	-104.946	-29.9693	345.189	-215.326	123.21	-60.3603	113.858	-83.8532	-40.1399	-93.1627	-36.4764	18.4245	148.716	-161.526	119.281
371	1221.16	2.55167	3.31674	86.8416	80.9891	-74.1287	-193.819	-62.4196	86.1411	135.978	54.7602	53.5477	105.795	-209.191	120.628	-113.356	13.3341	-146.958	90.0513	-47.2843	-13.8512	58.4033	-105.189	-29.2883	345.262	-215.996	118.634	-55.3728	114.106	-83.5213	-40.8105	-92.332	-39.43	21.7698	148.17	-161.361	119.633
372	1408.58	2.64839	3.34008	84.9598	78.7064	-70.8923	-185.24	-68.1844	82.5811	137.807	58.5664	53.5939	106.089	-209.634	120.748	-113.455	13.4417	-142.604	97.0205	-52.5868	-7.73104	48.1123	-107.575	-21.7867	320.681	-193.363	107.743	-41.0044	109.395	-82.4593	-46.9614	-85.1699	-42.2249	25.2059	147.587	-161.307	118.76
373	1368.51	2.62487	3.39161	85.3405	79.8224	-71.1502	-185.766	-67.6677	83.0948	137.428	58.0634	53.6151	106.347	-209.993	120.806	-113.495	13.5297	-145.978	88.5545	-45.5821	-14.1883	58.1123	-106.019	-21.5525	319.997	-192.714	106.978	-40.1812	109.356	-82.4475	-46.1563	-86.2107	-42.1831	25.2481	147.727	-161.285	118.908
374	1305.93	2.60534	3.35644	85.6881	79.7593	-72.1497	-183.108	-69.4213	84.5187	136.139	57.1438	53.5794	104.95	-206.22	121.319	-114.277	12.7509	-145.31	89.0444	-46.135	-14.7022	58.0452	-106.33	-22.6871	327.515	-200.884	104.807	-38.6769	110.829	-82.1068	-44.8302	-87.8746	-47.7867	30.3078	147.917	-161.281	120.735
375	1316.31	2.57675	3.37369	87.3304	80.8513	-72.9041	-185.111	-67.3233	86.0054	135.055	55.61	53.6133	104.894	-206.203	121.4	-114.362	12.7462	-144.301	90.0867	-47.3172	-15.149	57.638	-106.714	-27.3364	347.027	-219.185	110.676	-47.7471	113.546	-81.6961	-43.752	-89.1444	-51.4928	34.5024	147.823	-161.287	121.156
376	1304.38	2.57484	3.40271	86.3744	80.4393	-73.0204	-185.595	-66.8125	86.2254	134.921	55.3212	53.643	104.821	-206.156	121.469	-114.436	12.7338	-144.742	88.2863	-45.563	-15.224	58.1706	-106.58	-25.0601	337.027	-209.713	110.548	-46.059	112.151	-81.751	-43.6186	-89.4102	-50.6595	33.5894	147.904	-161.286	121.298
377	1415.28	2.60221	3.36782	86.933	80.7669	-72.1515	-181.364	-70.8198	86.4921	134.532	56.5678	53.6523	104.359	-205.583	121.432	-114.433	12.5912	-143.336	90.1369	-47.5761	-15.7381	57.4613	-107.103	-27.1177	346.28	-218.709	112.372	-49.3006	113.641	-82.4502	-42.4037	-91.7476	-45.67	27.4378	148.754	-161.3	122.043
378	1481.41	2.60571	3.37351	87.4383	81.5092	-72.2006	-181.454	-70.727	86.59	134.454	56.4757	53.705	104.908	-206.324	121.486	-114.45	12.7704	-143.122	89.7992	-47.0706	-16.211	57.7497	-107.489	-29.2809	354.298	-225.645	117.403	-55.8634	114.467	-82.777	-42.1961	-92.5849	-41.6527	22.955	149.177	-161.292	122.086
379	1620.68	2.64949	3.34324	86.9116	80.7249	-71.4946	-177.327	-74.5806	87.1759	133.779	57.6769	53.767	105.229	-206.846	121.625	-114.573	12.8969	-139.347	96.3773	-51.9418	-11.1811	49.0954	-109.737	-29.2732	353.814	-224.816	121.124	-59.4988	114.041	-83.4513	-40.5629	-95.2936	-38.3158	18.5312	150.061	-161.303	122.505
380	1583.65	2.63184	3.38965	86.8422	81.6576	-71.6692	-177.652	-74.241	87.5154	133.514	57.3325	54.42	111.656	-215.553	124.315	-116.784	14.8272	-143.316	87.8241	-45.6948	-17.045	58.9535	-107.178	-26.3899	341.342	-213.099	120.098	-56.4241	112.317	-84.0291	-40.5251	-96.2574	-32.5607	12.0556	150.75	-161.266	122.617
381	1651.79	2.66845	3.33052	87.0332	81.2365	-71.1716	-174.685	-77.2439	86.3658	134.716	57.9729	54.1488	106.695	-208.443	121.804	-114.652	13.0704	-140.209	93.1577	-49.5427	-12.6821	51.5668	-109.1	-28.7498	351.257	-222.129	124.36	-62.3201	113.397	-84.6106	-39.6172	-98.2626	-28.1866	6.74282	151.6	-161.221	123.025
382	1628.15	2.65279	3.36894	86.7554	82.3257	-71.2589	-174.845	-77.0752	86.5404	134.579	57.7987	54.8066	113.198	-217.288	124.291	-116.66	15.0827	-144.066	85.2139	-43.8485	-19.2962	62.0098	-106.737	-25.8793	338.839	-210.546	122.722	-58.6547	111.774	-85.7166	-37.5943	-101.932	-20.1069	-2.19136	153.017	-161.199	123.073
383	1755.09	2.65339	3.35382	85.7194	80.9336	-72.2395	-175.787	-76.1961	88.5245	132.805	56.2906	54.9251	111.69	-214.953	122.212	-114.752	14.4735	-140.817	90.6921	-47.6431	-14.8004	54.3087	-108.895	-28.4865	350.146	-220.983	126.808	-64.5664	113.088	-87.8828	-33.1131	-109.574	-6.1258	-17.5973	155.854	-161.119	123.275
384	1275.05	2.55216	3.2758	85.0814	80.9503	-80.5998	-185.05	-69.9532	106.75	117.599	50.367	54.5875	108.128	-209.996	119.953	-112.797	13.1672	-144.16	85.8376	-43.3953	-17.1689	56.3311	-104.785	-26.6094	340.834	-211.868	122.772	-59.7682	111.998	-86.8231	-32.3789	-103.717	-16.1231	0.79123	155.305	-166.215	115.78
385	1397.35	2.56437	3.26433	84.7541	79.8997	-81.9901	-183.597	-70.443	110.058	114.008	48.1809	56.5536	120.995	-225.839	118.731	-111.002	16.5989	-140.514	92.7089	-48.0603	-11.725	47.2004	-107.334	-26.488	341.12	-212.748	121.893	-59.0675	112.449	-87.8256	-30.9309	-107.642	-5.99385	-9.81868	157.267	-165.772	116.119
386	1377.18	2.5651	3.27975	83.4677	78.8451	-82.1201	-183.561	-70.4033	110.375	113.658	47.9413	56.0505	117.556	-221.191	117.358	-109.922	15.521	-139.953	91.6745	-47.1131	-11.4685	46.8016	-107.629	-25.005	334.974	-207.091	119.804	-56.0309	111.774	-88.0837	-30.3987	-108.871	-3.36005	-12.6603	157.812	-165.715	116.18
387	1287.74	2.57882	3.2469	84.3366	79.6795	-83.5091	-192.968	-62.2871	109.935	115.381	45.871	55.2808	110.667	-211.734	115.365	-108.467	13.2848	-139.597	90.1868	-45.7418	-11.3655	46.7522	-107.842	-24.9721	334.938	-206.94	119.587	-55.7574	111.767	-86.857	-32.6148	-103.513	-15.3991	-0.271111	155.147	-165.847	116.242
388	1274.46	2.54798	3.28696	84.6214	80.6942	-83.6028	-191.515	-63.3767	110.415	114.741	45.7956	56.3716	122.008	-226.883	117.838	-110.361	16.9809	-143.315	81.7269	-39.791	-18.161	57.382	-105.398	-24.1257	331.638	-203.893	117.844	-53.5698	111.463	-87.7706	-31.3233	-107.01	-6.37466	-9.7469	156.896	-165.714	116.25
389	1238.72	2.51701	3.27574	83.5987	80.0031	-86.0662	-188.212	-64.6543	117.214	106.835	41.356	57.7609	118.056	-217.611	107.265	-100.949	14.1014	-143.256	81.0724	-39.1153	-18.585	57.8196	-105.574	-24.9325	334.61	-206.354	120.368	-56.7613	111.725	-88.0729	-30.709	-108.395	-3.43822	-12.9044	157.507	-165.647	116.321
390	1219.18	2.53263	3.24971	85.6569	81.8683	-87.136	-190.683	-61.7505	118.347	105.321	38.9461	58.9131	120.579	-218.768	102.589	-96.7465	13.8698	-142.869	80.9875	-38.7076	-18.1368	57.0307	-106.017	-25.9315	338.804	-210.008	122.543	-59.7001	112.113	-86.8548	-32.9455	-103.077	-15.2554	-0.724977	154.928	-165.645	116.384
391	1257.19	2.52847	3.24873	84.2398	80.7245	-87.6535	-187.29	-64.0288	120.678	102.18	38.0626	59.7184	122.188	-219.432	99.8367	-94.3237	13.6721	-142.667	80.7247	-38.4318	-18.4239	57.1862	-106.214	-24.8999	334.58	-206.118	120.84	-57.3805	111.689	-87.7232	-31.611	-106.557	-6.84169	-9.62342	156.69	-165.576	116.464
392	1204	2.53006	3.18955	82.6771	77.8106	-87.1964	-181.516	-69.2691	117.427	104.534	37.7406	59.7684	113.785	-206.018	95.4229	-90.6945	9.19281	-137.439	91.0542	-46.3337	-8.23247	42.2738	-108.601	-26.8442	344.295	-215.908	121.308	-59.4772	113.284	-88.6527	-29.2367	-111.586	2.30934	-19.4605	158.615	-165.27	116.889
393	1069.74	2.51094	3.19629	84.415	79.7417	-87.2984	-180.593	-69.8362	118.418	103.309	37.8053	60.0744	108.948	-199.604	97.6784	-93.0388	7.44733	-140.554	84.0654	-41.5341	-13.2698	50.6225	-106.319	-24.8249	337.985	-210.354	117.28	-54.4944	112.54	-86.1196	-34.8463	-100.345	-21.098	3.95701	153.921	-165.317	117.681
394	932.811	2.46436	3.19037	83.8388	79.3774	-90.646	-178.976	-73.3314	130.023	93.4188	36.9288	60.2113	116.952	-210.809	98.0055	-93.0851	10.2668	-139.899	87.8008	-42.6897	-12.95	45.1703	-107.009	-22.881	330.259	-203.19	114.225	-50.2998	111.698	-86.4052	-33.7223	-101.914	-24.1868	5.48564	156.101	-167.368	119.163
395	889.779	2.4329	3.21848	83.1909	79.9359	-90.6368	-178.871	-73.3396	130.097	93.2688	36.8709	59.9978	109.636	-200.757	98.5565	-93.906	7.76144	-144.022	77.7789	-36.1882	-19.3575	56.0606	-103.59	-22.6445	329.407	-202.395	113.635	-49.6085	111.629	-87.3892	-32.6794	-104.858	-15.7142	-3.79586	157.666	-167.263	119.299
396	949.265	2.4235	3.22746	81.8028	78.9214	-90.7761	-178.177	-73.442	130.759	92.2077	36.653	60.0455	105.156	-194.393	97.6528	-93.4237	6.09735	-144.657	75.9146	-34.9952	-20.9342	58.3253	-103.097	-23.4228	332.098	-204.528	116.092	-52.7973	111.902	-88.5962	-30.8789	-108.799	-6.28386	-13.8921	159.565	-167.235	119.33
397	1016.2	2.49145	3.1423	80.871	77.0226	-91.0796	-179.22	-71.8006	131.46	91.2323	35.8692	61.0037	98.6903	-184.201	96.0053	-92.6922	3.51201	-140.607	84.2406	-40.3884	-14.7983	47.9396	-106.295	-25.7604	342.049	-214.118	117.373	-55.5824	113.783	-89.6062	-28.6581	-112.862	-0.507067	-20.7826	161.521	-167.492	119.994
398	1051.6	2.47036	3.19134	82.5087	78.5183	-91.1656	-180.156	-70.6271	131.623	91.0945	35.3144	60.6969	102.304	-189.343	95.5193	-92.1464	4.80712	-140.214	82.0356	-38.8384	-15.1088	48.6767	-106.139	-25.2367	339.914	-212.145	116.675	-54.548	113.535	-88.1267	-32.5144	-106.446	-10.6785	-10.2967	159.156	-167.385	120.12
399	929.458	2.45309	3.11993	80.8265	77.4056	-92.6266	-182.873	-69.848	130.032	93.945	33.6634	60.8366	102.351	-189.431	96.2346	-92.8643	4.85136	-141.319	79.1371	-37.0451	-17.907	52.6143	-105.33	-23.6184	335.925	-209.678	112.348	-49.9796	113.607	-91.0464	-26.3344	-115.708	-0.189915	-24.0428	162.636	-166.728	122.429
400	942.923	2.4309	3.15698	80.795	77.5387	-92.3364	-181.943	-69.9031	130.571	92.7335	33.3991	61.4913	96.6693	-180.869	96.2425	-93.4879	2.54088	-141.603	77.5257	-35.67	-17.5776	52.5381	-105.065	-23.7962	335.925	-209.416	114.481	-52.24	113.481	-90.3872	-27.5359	-113.692	-4.37697	-19.7705	161.815	-166.757	122.679
401	937.82	2.42359	3.16173	80.3232	77.2667	-91.8722	-180.253	-70.3359	131.316	90.9632	33.1776	63.0497	91.6059	-172.522	98.6957	-96.6195	-0.0504662	-142.089	75.9099	-34.7293	-18.5422	53.9985	-104.522	-23.4677	334.676	-208.253	113.836	-51.4232	113.352	-90.122	-29.3569	-111.676	-5.30079	-19.121	161.442	-166.74	122.761
402	873.786	2.45739	3.11241	79.6692	76.8523	-91.3738	-177.462	-71.3142	132.564	88.229	33.1149	65.2459	86.674	-162.822	99.2905	-98.3929	-2.99974	-141.889	76.2324	-35.4828	-18.9294	54.0551	-104.365	-23.0486	333.107	-206.789	112.962	-50.3407	113.196	-89.9245	-30.3663	-110.526	-6.52798	-18.1468	161.147	-166.727	122.848
403	960.12	2.46669	3.10289	79.1696	76.6099	-90.6389	-173.445	-73.0986	134.127	84.6982	33.372	67.8207	81.0998	-153.141	101.053	-101.54	-6.11515	-141.988	75.8353	-35.6918	-19.7469	54.9036	-104.012	-22.74	332.032	-205.78	112.233	-49.4846	113.096	-89.6573	-31.6895	-108.985	-7.8495	-17.0352	160.803	-166.699	122.917
404	1091.06	2.44329	3.12172	80.243	77.4934	-90.8487	-172.886	-71.8626	139.023	78.3627	32.8683	70.5687	73.82	-142.137	102.393	-104.681	-9.14683	-141.959	74.6496	-34.5137	-19.9844	55.2898	-104.185	-23.51	339.501	-212.035	115.228	-53.3424	113.174	-88.3074	-33.975	-105.431	-13.9044	-9.82755	158.767	-166.117	122.344
405	1304.67	2.50402	3.09957	80.5725	76.5681	-89.0179	-169.193	-75.4915	132.687	84.2263	34.215	70.9997	70.0081	-137.886	102.577	-105.46	-9.70171	-135.713	87.5092	-41.9825	-12.1789	41.3134	-109.984	-25.0276	345.417	-216.977	119.768	-59.0632	113.472	-87.7776	-34.8345	-103.902	-17.8175	-5.94999	158.289	-166.303	122.374
406	1104.62	2.45584	3.14389	78.7976	76.683	-89.5851	-170.241	-74.5124	134.66	82.4112	33.7694	70.3402	72.4293	-141.33	101.81	-104.497	-8.84644	-141.085	73.1297	-33.1648	-21.0085	56.2911	-104.874	-22.0105	332.966	-205.453	116.048	-53.3234	112.031	-89.3423	-32.1378	-108.659	-7.85008	-16.8167	160.238	-166.287	122.413
407	1219.91	2.44788	3.14737	79.5881	76.6108	-89.9064	-171.342	-73.3673	135.762	81.3821	33.5164	69.7181	73.0465	-143.155	99.326	-102.102	-7.54458	-139.347	76.8211	-35.4315	-18.3884	51.7721	-106.357	-22.2595	342.454	-217.606	111.228	-50.4933	115.148	-94.3024	-21.6945	-118.535	-7.838	-17.7997	163.949	-166.835	122.785
408	1155.77	2.4883	3.13023	80.1758	76.5584	-89.5149	-169.588	-75.214	134.21	82.7694	33.9189	69.5506	75.5933	-146.011	101.064	-103.35	-7.28162	-136.372	81.6578	-38.144	-14.1657	44.5506	-108.731	-20.8965	335.793	-211.067	111.309	-49.7419	114.248	-92.1085	-26.4268	-111.335	-19.0967	-5.61686	161.528	-166.985	122.815
409	1238.17	2.49977	3.10147	81.0227	76.5022	-89.7092	-170.44	-74.3135	135.151	81.9498	33.6814	69.263	77.2046	-148.132	101.39	-103.479	-6.8609	-134.278	86.5408	-42.4895	-11.6479	39.7419	-109.73	-22.7576	344.892	-220.249	111.761	-51.5055	115.802	-91.5093	-28.4912	-109.296	-20.1716	-5.06022	160.95	-166.778	123.232
410	1166.19	2.45856	3.12145	80.3223	77.2285	-89.7094	-170.442	-74.309	135.158	81.9424	33.6822	69.1908	77.4303	-148.48	101.303	-103.384	-6.76139	-139.614	75.1039	-35.9199	-20.3947	54.0486	-105.238	-21.9106	342.736	-218.863	108.609	-47.8416	115.99	-93.1843	-24.9555	-115.082	-9.79366	-16.4024	163.039	-166.732	123.741
411	1148.5	2.46662	3.13866	80.1381	77.2158	-89.7868	-172.714	-72.2417	135.212	82.1512	33.3028	68.342	80.4713	-153.13	99.2082	-101.209	-5.21801	-139.038	74.3185	-35.511	-20.3052	53.8686	-105.315	-22.8158	345.258	-221.088	107.304	-46.4407	117.223	-95.8497	-14.7155	-127.084	-6.16533	-19.9924	165.564	-168.141	124.133
412	1118.13	2.45073	3.1367	82.293	78.8944	-89.7366	-171.42	-73.4215	135.166	82.0507	33.5205	67.694	82.7876	-156.623	98.1008	-100.025	-4.18851	-140.484	70.8454	-34.6848	-23.4452	58.9801	-103.407	-22.471	345.409	-221.889	105.602	-44.5918	117.517	-92.7319	-23.0744	-115.758	-19.488	-6.16746	161.995	-167.939	124.515
413	1191.62	2.48778	3.10483	80.3739	77.1099	-89.7071	-170.432	-74.3193	135.152	81.9474	33.6845	68.0659	82.461	-156.574	99.0303	-101.089	-4.28878	-138.366	74.2336	-36.6824	-21.0296	54.2353	-105.091	-20.8853	340.779	-218.087	100.748	-38.8263	117.449	-94.7433	-18.9539	-122.225	-8.33817	-18.4145	164.357	-168.021	125.093
414	1207.6	2.5178	3.1058	81.7672	77.4395	-89.7094	-170.442	-74.309	135.158	81.9424	33.6822	67.4204	84.8306	-160.132	98.1278	-100.1	-3.29286	-135.27	76.5739	-37.876	-17.4081	48.2281	-106.803	-20.54	339.538	-216.913	100.156	-38.0486	117.28	-92.2999	-25.0485	-113.756	-18.9971	-6.93593	161.717	-167.913	125.269
415	1245.98	2.51369	3.13539	80.9248	76.9033	-89.724	-170.738	-73.9806	135.139	81.9882	33.5439	67.3548	85.2316	-160.84	98.106	-100.087	-3.10939	-135.465	74.7809	-36.401	-16.3104	47.3105	-106.417	-21.9798	344.185	-220.943	103.993	-42.849	117.804	-94.3595	-20.8269	-120.373	-7.58633	-19.4617	164.143	-167.927	125.409
416	1016.55	2.46456	3.12705	78.427	76.2459	-91.5071	-175.553	-69.8955	141.082	77.2775	31.8616	67.6429	83.9529	-159.132	99.6202	-101.901	-3.61768	-139.056	67.6869	-32.7304	-22.27	57.2008	-103.349	-18.0398	326.586	-202.485	99.9447	-35.6732	115.258	-95.9747	-16.579	-126.119	-2.39771	-25.1505	166.489	-170.17	124.869
417	1107.13	2.5363	3.10549	77.2918	74.4405	-89.7247	-170.611	-74.275	134.828	82.3247	33.5928	67.4187	85.1596	-161.223	99.4779	-101.769	-3.0647	-133.149	80.4517	-40.3064	-12.1425	41.288	-108.685	-18.8883	325.012	-199.019	107.299	-43.1666	114.475	-96.1591	-17.5022	-125.688	-0.275361	-27.381	168.023	-172.263	124.091
418	1237.7	2.53548	3.11983	77.399	74.0258	-89.7765	-171.736	-72.8843	135.084	82.1363	33.0913	67.3744	86.1758	-162.713	100.987	-103.364	-2.74226	-130.303	84.456	-42.8603	-9.34783	35.8848	-110.622	-19.0342	325.766	-199.621	107.78	-43.8418	114.501	-95.4549	-20.4684	-122.603	-1.02316	-26.7374	167.785	-172.256	124.111
419	781.407	2.38399	3.15951	79.2995	77.6481	-91.9647	-147.41	-97.1079	150.903	66.6089	37.1547	67.5852	81.8757	-159.559	101.505	-104.904	-1.63344	-143.05	57.5808	-22.7649	-26.5401	61.0622	-99.1527	-22.6329	338.176	-210.333	116.196	-55.0753	115.41	-97.0741	-19.2148	-125.359	7.82734	-34.3904	171.759	-174.5	122.588
420	924.473	2.46566	3.077	77.6004	74.5828	-91.4246	-153.092	-91.6966	145.905	71.6406	36.1988	67.6283	78.9588	-155.781	101.657	-105.62	-2.77618	-135.016	74.9627	-35.3769	-14.6848	41.9182	-105.214	-21.6052	334.013	-206.436	114.632	-52.9232	114.957	-94.9822	-26.0078	-118.597	5.29338	-33.748	166.567	-169.943	124.418
421	1851.28	2.63514	2.97856	79.2849	74.0298	-88.2007	-173.957	-74.1637	118.971	100.348	32.2093	66.2648	92.8959	-175.132	99.6877	-102.791	2.57703	-120.553	103.069	-58.9783	13.9503	3.61584	-115.308	-21.7226	337.584	-211.137	111.522	-50.0107	116.032	-89.7104	-35.9418	-103.094	-21.8138	-6.20878	162.32	-170.495	125.659
422	1753.09	2.64121	2.98138	79.4879	73.9399	-89.3678	-172.745	-73.7551	128.197	90.0445	32.6221	67.1131	94.5149	-177.205	103.171	-106.311	2.50239	-123.595	95.1944	-52.9013	6.80009	14.073	-113.693	-17.931	327.225	-201.624	102.65	-39.4762	114.386	-89.5014	-37.6784	-101.3	-21.9049	-6.57033	162.044	-170.11	126.146
423	1678.08	2.61047	2.99108	82.6345	76.2875	-89.378	-172.196	-73.1415	133.203	84.3266	33.2226	66.5543	104.041	-189.72	103.311	-105.94	5.51405	-125.123	90.1859	-49.5395	-2.47145	25.6625	-112.885	-19.7169	338.99	-213.432	103.663	-42.1647	115.877	-89.6734	-35.8099	-104.074	-23.0829	-6.72839	162.572	-169.357	127.891
424	1502.47	2.58686	2.98734	82.627	76.8821	-89.7028	-168.326	-76.5495	133.653	83.4644	33.6559	66.0224	114.623	-204.287	101.862	-103.895	9.34947	-127.601	84.2462	-45.7583	-9.06626	35.1296	-111.301	-20.3418	343.685	-218.241	102.003	-41.1309	116.843	-94.6872	-24.7618	-119.169	-1.73653	-31.0957	167.462	-169.531	128.322
425	1335.5	2.56706	2.99116	81.2138	76.8884	-89.7037	-169.266	-75.5546	134.317	82.7935	33.6692	65.8889	109.029	-196.678	102.339	-104.706	7.36766	-131.604	76.7431	-42.2268	-16.5501	47.0518	-107.978	-17.4729	332.873	-208.101	98.3568	-35.6314	115.227	-95.4461	-24.9048	-119.202	-1.91973	-33.0133	169.301	-170.824	129.472
426	1437.53	2.60086	2.96856	82.4435	77.8479	-89.8705	-169.938	-74.58	135.511	81.4755	33.7528	65.8585	120.304	-212.335	102.751	-104.526	11.2666	-130.33	78.356	-43.9549	-16.5082	45.9849	-108.394	-17.0806	331.718	-206.962	97.504	-34.6693	115.095	-95.2045	-27.7175	-116.096	-2.92836	-33.0062	169.46	-171.248	130.012
427	1398.99	2.60287	2.96662	81.962	77.6301	-89.7343	-170.364	-74.3515	135.21	81.8725	33.6926	65.5125	113.52	-203.451	102.672	-104.898	9.05574	-131.319	74.9847	-43.0036	-18.7134	49.7444	-106.674	-17.0083	331.518	-206.766	97.3307	-34.4774	115.073	-94.8672	-30.3038	-113.3	-3.47838	-32.958	169.333	-171.353	130.213
428	1495.81	2.61457	2.91731	83.0728	77.4449	-90.1309	-171.567	-73.4078	135.024	82.4239	33.134	65.7278	105.147	-191.675	104.694	-107.846	6.02503	-125.923	82.2113	-46.5636	-14.4258	39.9703	-110.648	-17.2428	335.027	-210.046	96.9088	-34.7219	115.424	-90.3958	-38.9532	-101.789	-22.4383	-11.8912	165.659	-171.446	130.359
429	1622.61	2.58017	2.95103	86.0574	79.6754	-90.2275	-175.848	-69.3708	136.781	80.9243	32.6319	64.9738	115.133	-206.135	101.685	-104.542	10.3784	-127.083	79.1844	-45.45	-14.9003	41.8101	-109.037	-20.5185	352.407	-227.572	99.9482	-40.4686	118.119	-92.715	-35.6452	-103.849	-21.5716	-12.9503	166.798	-172.209	130.251
430	1693.59	2.62182	2.93141	82.3807	76.6423	-89.6843	-169.913	-74.7545	135.099	81.9554	33.7812	64.9108	103.909	-191.024	101.696	-105.304	6.70513	-121.82	86.8366	-48.9733	-10.2547	31.8101	-113.156	-16.9868	338.015	-214	98.0907	-36.2479	115.977	-94.6898	-32.3431	-108.515	-12.364	-23.5005	168.452	-172.331	130.358
431	1504.62	2.57254	2.99037	85.1095	78.971	-88.6507	-169.791	-75.1966	134.635	82.3873	34.4928	64.4183	111.037	-200.918	100.305	-103.523	9.3195	-127.641	75.6071	-43.582	-15.5802	43.4882	-107.844	-17.5797	342.968	-219.39	96.1023	-34.9198	117.013	-92.1711	-37.3415	-102.047	-23.1725	-11.8329	166.215	-172.067	130.802
432	1448.59	2.59853	3.00102	83.218	77.5004	-89.7932	-169.792	-74.6996	135.548	81.4123	33.8563	64.681	101.613	-187.921	101.213	-104.917	5.80938	-128.5	70.9276	-40.9603	-12.1661	40.725	-105.553	-17.8904	341.557	-217.582	97.4883	-36.2614	117.31	-94.8005	-31.8672	-109.43	-11.2782	-25.4026	168.515	-173.244	131.242
433	1372.1	2.56437	2.97	84.5569	78.127	-89.8328	-168.92	-77.1042	130.181	87.6579	32.8827	64.7378	99.2019	-184.995	102.011	-105.961	4.93928	-127.927	69.8083	-40.4751	-12.6379	41.1266	-105.414	-18.2583	345.43	-221.935	95.9366	-35.1858	118.044	-91.7941	-36.2794	-103.245	-25.1263	-10.118	165.962	-173.093	131.658
434	1342.49	2.55192	2.98929	81.7229	76.2973	-89.8678	-171.083	-74.2833	132.451	85.1857	32.683	65.1748	96.6977	-182.014	104.808	-109.12	3.91603	-128.26	68.9281	-40.885	-13.7327	43.0871	-104.589	-15.8647	337.782	-214.907	91.3627	-29.2117	117.026	-96.6987	-26.5169	-116.131	-4.98563	-33.5144	170.156	-173.166	131.923
435	1325.73	2.51037	3.04962	81.8922	77.9333	-89.7983	-171.77	-72.9381	135.086	82.152	33.159	64.957	98.4627	-184.699	106.107	-110.494	4.4355	-137.252	61.1846	-41.1654	-22.4904	60.344	-97.1269	-15.0505	330.605	-207.003	89.925	-26.9666	116.868	-95.7875	-29.3703	-112.743	-9.00648	-29.4412	170.849	-176.867	131.913
436	1364.11	2.61384	3.05061	79.9331	77.2358	-90.3035	-167.806	-77.7013	134.347	83.4011	33.5761	65.7692	91.4809	-175.808	109.855	-115.086	2.27994	-143.314	53.5356	-40.8166	-23.8266	66.8147	-90.23	-15.1972	319.989	-194.463	88.5684	-24.6633	118.192	-98.5002	-24.6999	-118.021	-4.29146	-36.1495	176.174	-186.807	132.659
437	1394.52	2.64287	2.94979	77.7282	74.3154	-91.0023	-169.348	-74.5434	137.557	79.4182	33.3656	67.4809	79.8952	-157.983	116.065	-122.926	-2.93687	-136.326	61.041	-45.389	-15.5203	51.1482	-93.556	-14.4046	320.166	-194.82	87.442	-23.7149	117.7	-99.677	-21.8322	-122.455	-1.33331	-41.1885	177.708	-185.291	133.775
438	1500.34	2.68262	2.90533	78.2015	73.7196	-88.7248	-171.864	-73.9661	132.311	85.3543	33.2756	69.3026	74.539	-151.049	121.293	-129.378	-5.56129	-127.878	68.3185	-49.0744	-6.77755	33.0009	-97.6407	-16.4532	328.214	-202.033	94.8457	-33.4033	118.266	-98.0746	-24.3689	-119.507	-6.81252	-35.3505	177.319	-184.997	133.956
439	1505.65	2.68666	2.87511	77.4363	72.8037	-89.6422	-169.9	-75.0542	134.348	82.9409	33.4005	69.0948	75.162	-151.516	121.69	-129.826	-5.67471	-126.244	69.8805	-50.1289	-4.47887	28.7375	-98.2728	-15.2508	328.479	-202.774	94.0438	-32.7591	117.435	-99.4622	-22.1462	-122.964	-2.43442	-42.2279	177.714	-182.777	135.181
440	1579.04	2.6945	2.85661	78.432	73.6167	-89.4394	-169.658	-75.2426	134.205	83.1042	33.5664	69.12	75.3018	-151.512	122.392	-130.738	-6.0255	-123.255	72.7078	-51.6149	-1.37285	22.2983	-99.7679	-18.0083	339.732	-213.104	101.922	-43.1704	118.318	-98.1779	-25.203	-119.444	-6.44282	-38.168	177.179	-182.348	135.419
441	1586.2	2.71211	2.85048	78.867	74.0705	-89.5541	-169.628	-75.0542	134.958	82.1042	33.8395	68.0947	78.6003	-155.252	118.871	-126.982	-5.7992	-117.985	76.6942	-52.2975	0.168102	16.0447	-103.301	-17.0726	337.513	-211.269	102.818	-43.7274	117.493	-96.3826	-29.3444	-114.704	-12.2518	-32.0325	175.66	-181.386	135.93
442	1530.07	2.71667	2.84443	80.3726	74.6852	-89.1955	-168.185	-76.5203	133.502	83.3469	34.2145	68.5106	81.9728	-157.705	123.281	-130.735	-7.15079	-118.278	74.5928	-51.3358	-0.937992	17.6007	-102.653	-14.5116	336.13	-211.881	96.3561	-36.359	116.512	-93.7535	-34.3627	-109.006	-20.1186	-23.0358	173.139	-180.066	136.272
443	1435.38	2.68922	2.85896	79.0827	73.9505	-90.4426	-172.581	-72.29	136.804	80.6509	33.0175	68.236	82.5395	-158.947	122.567	-130.225	-6.37885	-122.225	68.138	-48.9263	-3.00599	23.6713	-99.1344	-13.0845	332.192	-208.299	93.1293	-32.4691	115.938	-97.272	-26.804	-118.032	-7.9398	-37.2594	175.145	-179.614	136.439
444	1569.95	2.71171	2.82946	81.8296	75.5157	-89.4391	-169.053	-75.9624	133.421	83.7122	33.7516	68.9419	82.3104	-157.238	127.804	-135.889	-8.04751	-117.97	69.6392	-48.322	-3.4611	20.5146	-101.82	-14.8037	342.849	-219.433	93.9816	-34.6941	117.269	-92.8866	-34.8403	-108.616	-22.6272	-20.479	172.389	-179.303	136.838
445	1486.5	2.73175	2.81448	80.6088	74.6059	-89.493	-168.04	-76.9034	132.966	84.1122	33.8238	68.1308	86.7214	-163.365	128.647	-136.386	-6.69575	-115.19	68.8589	-48.3845	-1.78707	16.7865	-101.934	-12.9895	341.384	-219.101	88.9015	-28.9392	116.649	-97.1166	-25.7947	-119.483	-7.86646	-38.3212	174.443	-178.302	137.208
446	1639.99	2.77407	2.78622	79.3025	73.5376	-89.6418	-169.77	-75.0674	134.065	83.0794	33.5629	69.5243	81.7589	-156.075	132.897	-141.61	-9.54307	-115.793	66.8238	-48.6153	-1.36046	16.7865	-100.291	-12.2282	341.167	-219.023	90.237	-30.6479	116.012	-98.4496	-25.2027	-121.19	-2.02221	-47.4495	171.744	-173.395	138.952
447	1675.2	2.70581	2.80517	76.606	71.5111	-90.1745	-174.228	-71.0665	135.596	82.1696	32.4508	70.8423	76.0846	-146.956	138.556	-149.202	-12.6265	-115.823	66.622	-51.4628	8.28142	6.85641	-97.1693	-9.49437	333.552	-211.892	85.039	-24.1416	114.556	-100.365	-19.8996	-126.935	0.742687	-51.2409	173.104	-173.159	139.038
448	1485.54	2.66602	2.8356	78.7105	73.4846	-89.9472	-172.554	-72.371	134.165	83.1349	33.2136	67.7377	86.6997	-165.849	128.981	-136.976	-9.77818	-115.547	66.5005	-50.6406	2.04518	18.0514	-97.8923	-11.3556	340.965	-219.125	91.9575	-32.5423	115.371	-101.071	-18.9629	-127.653	1.91588	-53.0079	173.541	-172.892	139.132
449	1454.54	2.68174	2.82843	79.7643	74.5282	-89.0728	-167.517	-77.0671	133.935	83.1064	34.3519	67.2788	92.0859	-173.554	127.575	-135.107	-7.74077	-113.274	67.3893	-49.7813	1.33475	16.7057	-99.7252	-11.7638	341.525	-219.476	94.856	-35.8263	115.374	-99.8725	-20.6455	-125.582	-2.54984	-48.0203	172.823	-172.705	139.244
450	1529.18	2.74184	2.79447	78.3659	73.7472	-89.8843	-169.935	-74.6012	135.578	81.4451	33.7117	67.4576	91.9167	-172.72	127.052	-134.74	-8.58134	-108.67	71.2428	-51.4997	7.42315	5.78258	-101.686	-9.6967	331.525	-209.519	95.0945	-34.8719	113.822	-98.1228	-24.6184	-121.091	-7.37113	-42.3016	172.049	-173.083	139.134
451	1496.01	2.71909	2.80344	78.8107	74.349	-89.7111	-170.456	-74.2958	135.156	81.946	33.6763	67.2253	91.3772	-172.72	126.887	-134.753	-8.43988	-109.646	69.314	-49.8718	2.43981	12.2138	-101.832	-9.44266	329.581	-207.192	97.9205	-37.9255	113.381	-98.0061	-26.5092	-118.939	-7.74855	-41.9262	172.495	-173.344	138.867
452	1925.22	2.87967	2.87869	76.2358	72.1501	-81.4827	-175.825	-67.6042	111.874	103.502	38.0723	67.2809	89.9495	-170.002	125.346	-133.683	-9.82294	-104.393	81.8332	-66.3795	35.6555	-24.4724	-101.121	-10.722	335.658	-212.928	101.201	-42.4394	114.118	-96.8536	-30.257	-114.746	-9.56767	-39.8517	172.556	-173.633	138.701
453	1898.76	2.87004	2.86125	78.5571	73.5253	-83.3408	-178.31	-65.5471	116.148	99.8138	36.2435	65.7327	96.4332	-180.672	120.346	-127.88	-5.80955	-101.696	80.7323	-64.0685	33.1422	-23.5263	-102.783	-10.1216	335.845	-212.788	100.747	-41.5314	113.865	-94.2527	-37.7954	-106.357	-17.8992	-30.1509	170.973	-173.891	138.728
454	1775.05	2.96204	2.86859	80.349	75.5681	-84.0739	-178.458	-65.6244	117.748	98.4104	35.7169	64.3734	117.222	-210.672	114.889	-120.765	2.84517	-99.2368	82.8604	-63.9378	30.7698	-23.5988	-105.212	-16.5087	334.901	-207.336	107.283	-51.0967	121.261	-93.7831	-38.5425	-105.498	-19.0831	-28.7816	170.783	-180.409	140.46
455	1680.05	2.93054	2.83425	80.1048	75.3249	-86.011	-179.237	-65.1359	121.777	94.8133	34.4041	64.2682	112.981	-205.336	114.979	-121.283	1.76444	-100.854	79.7334	-60.622	23.4294	-13.3438	-105.37	-14.9045	330.153	-203.11	104.303	-47.2687	120.755	-93.9353	-37.9537	-105.992	-19.8347	-28.5729	171.49	-180.294	140.855
456	1850.54	2.94086	2.82116	81.897	76.6926	-86.748	-180.222	-64.2918	123.469	93.3941	33.608	64.1331	112.869	-205.333	114.57	-120.804	1.7315	-96.8137	83.2433	-58.6317	16.2838	-9.64989	-110.806	-19.8253	352.17	-224.125	111.991	-58.4401	123.121	-97.2643	-32.3465	-112.307	-9.69319	-41.086	173.507	-180.059	140.937
457	1865.24	2.99149	2.81596	81.8743	76.7124	-87.3536	-180.714	-63.9384	125.07	92.0016	33.1046	64.0899	110.163	-201.686	114.636	-121.02	0.735399	-91.5674	89.2914	-57.0213	7.71241	-6.19456	-118.213	-15.8524	336.53	-209.497	109.205	-53.1471	120.743	-93.7495	-38.6655	-105.209	-19.6646	-30.8339	171.503	-180.576	142.43
458	1840.87	2.95858	2.80778	82.5255	76.9392	-87.5542	-179.458	-65.1781	125.795	91.2562	33.1704	63.8229	111.434	-203.309	113.801	-120.014	1.02754	-92.9194	85.8657	-55.7779	6.79682	-3.84646	-116.488	-15.4335	339.1	-213.239	106.334	-50.1697	121.13	-92.2937	-39.1602	-104.461	-25.6987	-23.8494	170.869	-179.978	142.9
459	1763.04	2.93462	2.79064	81.8619	76.35	-89.3355	-187.817	-56.7672	128.678	89.3096	29.7349	63.7534	109.718	-200.992	113.637	-119.848	0.454015	-92.9819	78.3137	-55.3977	12.8273	-7.43542	-110.887	-15.1931	338.17	-212.356	105.946	-49.6569	121.02	-92.0314	-41.571	-102.123	-25.9395	-24.6898	169.265	-177.55	143.58
460	1601.64	2.87531	2.79239	82.0809	77.3254	-89.6191	-187.789	-56.9261	129.454	88.6309	29.6326	63.4159	107.43	-198.233	113.21	-119.757	0.0709378	-97.7348	72.0048	-51.5374	0.995903	9.44177	-109.348	-14.6657	336.539	-210.845	106.946	-50.393	120.482	-95.459	-31.9275	-112.99	-14.8547	-38.2255	171.058	-176.871	143.763
461	1548.65	2.87816	2.80383	81.2695	77.0622	-89.6605	-187.03	-57.6801	129.77	88.3006	29.744	62.9352	111.41	-204.022	111.78	-118.041	1.76213	-98.6985	70.3444	-52.8897	5.88676	5.52458	-106.439	-13.7166	327.456	-200.815	109.602	-52.5415	119.628	-94.8725	-33.8879	-110.686	-17.3438	-35.5856	171.118	-177.932	143.621
462	1650.99	2.90406	2.8012	80.6776	76.7376	-89.9272	-186.806	-57.904	130.601	87.5334	29.5769	62.712	111.309	-204.058	111.322	-117.6	1.81147	-96.1143	70.7626	-51.8019	6.32284	2.94591	-107.937	-15.3195	333.337	-206.006	113.532	-57.6255	120.295	-97.7956	-29.0794	-115.862	-9.20948	-45.676	172.807	-177.822	143.655
463	1746.87	2.8115	2.85024	80.003	76.6595	-94.3234	-195.537	-45.9165	138.852	79.2258	25.394	63.6313	94.6846	-180.987	115.092	-122.679	-4.71463	-104.51	61.4637	-52.0068	8.68948	13.0638	-99.2266	-18.9329	334.275	-203.448	122.949	-69.4902	122.793	-94.0613	-36.7067	-107.376	-20.5456	-32.081	171.194	-181.075	143.858
464	1819.42	2.77134	2.85089	81.0009	77.3964	-94.011	-193.78	-47.7885	138.47	79.62	25.7877	63.6388	93.3132	-179.388	115.249	-123.066	-5.11276	-106.362	60.2588	-50.5786	1.77286	22.1377	-99.7253	-20.8851	347.779	-217.087	124.244	-72.0652	123.938	-98.0432	-29.3192	-115.395	-9.24044	-46.0227	173.504	-180.219	144.145
465	1679	2.77071	2.84488	79.6563	76.5706	-93.1228	-188.808	-53.0372	137.366	80.6882	27.0074	63.4424	93.0371	-179.388	114.833	-122.747	-5.12753	-103.567	62.13	-50.3542	4.48583	16.224	-101.347	-18.171	335.753	-205.707	121.942	-67.9862	122.465	-97.1089	-31.0356	-113.5	-12.1326	-42.5799	173.159	-180.033	144.206
466	1860.62	2.80333	2.81964	79.4634	76.1691	-92.5015	-185.346	-56.5643	136.499	81.4824	27.8598	64.6647	87.2208	-170.059	116.914	-125.476	-9.21749	-101.019	63.8293	-51.2824	9.3739	8.55317	-101.865	-20.6149	349.263	-219.143	124.677	-72.3456	123.718	-98.6085	-27.4635	-117.439	-8.34504	-47.677	173.43	-179.166	144.461
467	1719.04	2.82419	2.7881	78.6266	75.966	-92.1025	-183.243	-59.0084	136.207	81.7457	28.547	64.7641	87.3906	-170.688	117.263	-126.023	-9.21796	-99.0231	65.4403	-49.3408	3.08588	12.7597	-105.431	-16.167	330.184	-201.195	120.331	-65.2025	121.351	-97.1672	-29.9994	-114.696	-12.6047	-42.628	172.802	-178.845	144.562
468	1658.22	2.86865	2.7404	78.0746	75.3804	-91.5879	-180.694	-61.9662	135.787	82.1424	29.3716	63.3106	92.2481	-178.239	112.45	-121.729	-6.23987	-90.8358	71.5976	-50.8555	8.7237	-0.934935	-110.033	-13.6091	323.34	-195.612	115.824	-59.22	120.174	-97.8221	-30.2345	-113.817	-14.7116	-41.3159	174.199	-178.683	144.616
469	1662.55	2.78642	2.74611	78.8982	75.9378	-91.8627	-181.951	-61.2689	136.564	81.6129	29.174	61.9778	96.2365	-186.088	109.026	-119.306	-1.83489	-97.6852	62.9332	-50.8063	11.8732	2.84951	-101.944	-13.3034	324.78	-197.369	116.294	-59.6631	119.816	-98.6652	-31.1476	-112.09	-16.1579	-40.5945	176.329	-179.581	144.455
470	1588.31	2.7623	2.74207	83.0181	80.0422	-91.3307	-173.048	-69.3511	133.237	84.2284	30.9349	57.9016	117.946	-212.677	96.7932	-106.353	11.1077	-102.428	56.1338	-41.6171	-14.2529	30.6885	-106.364	-15.6166	319.088	-189.176	121.721	-66.2811	121.049	-91.6654	-43.1427	-99.4122	-33.7411	-21.6539	171.294	-179.644	146.597
471	1495.51	2.76137	2.72731	81.2504	77.376	-91.6469	-178.968	-65.0292	135.483	82.6926	30.1222	58.8087	97.612	-185.981	100.838	-112.373	4.237	-98.812	56.5452	-43.991	-0.881897	13.0415	-104.24	-16.415	326.272	-196.335	125.584	-70.7749	121.001	-92.6619	-44.1797	-98.5558	-27.4891	-29.0191	171.207	-178.639	146.764
472	1591.87	2.75569	2.74165	82.7316	78.3977	-91.8355	-178.561	-65.1183	135.895	82.1323	30.114	55.8381	111.451	-201.363	91.4284	-101.315	13.8008	-100.927	54.4475	-45.5478	7.13015	0.713224	-102.455	-16.3377	333.176	-203.826	131.422	-76.3703	120.456	-92.0572	-46.358	-95.448	-35.045	-21.6942	174.14	-181.593	147.438
473	1577.87	2.84484	2.75565	84.7293	80.0613	-90.7821	-177.134	-66.6535	135.166	82.5251	31.2232	55.8289	107.512	-196.535	91.5796	-102.028	12.7873	-93.6114	57.5262	-37.2603	-7.39415	8.43447	-113.09	-17.372	339.06	-209.431	134.027	-79.6593	120.798	-91.2652	-47.8329	-93.5242	-43.0449	-16.4804	178.384	-187.278	150.627
474	1532.46	2.81116	2.75919	82.0985	77.8679	-90.5193	-175.622	-68.3892	135.097	82.488	31.7552	57.2757	92.509	-176.586	96.2964	-107.801	7.31869	-95.65	55.4641	-40.8081	2.60575	0.137307	-107.565	-17.0895	337.528	-208.131	134.668	-80.1502	121.106	-93.0493	-45.8307	-94.9812	-42.0136	-18.7407	180.053	-188.114	151.021
475	1512.8	2.82965	2.7458	80.1917	76.4918	-90.4998	-175.785	-68.2959	135.067	82.5283	31.7257	57.4129	91.5022	-175.522	96.7876	-108.513	7.07737	-93.3408	56.1522	-42.7403	11.6538	-11.8676	-106.16	-14.6264	329.123	-200.735	132.223	-76.1662	119.664	-94.5002	-44.9217	-95.4304	-40.3656	-21.4989	181.558	-188.167	151.073
476	1582.24	2.76402	2.77963	82.0345	77.5034	-90.3725	-175.263	-68.9693	135.02	82.5334	31.9361	58.7867	82.7278	-164.534	99.9202	-113.297	5.35343	-100.854	49.0794	-39.3132	-3.44654	8.1324	-103.554	-13.6556	331.278	-203.654	130.095	-74.0421	119.093	-95.4648	-52.904	-85.7386	-42.1078	-23.0451	184.617	-189.092	152.689
477	1531.46	2.75061	2.70963	81.7102	77.1962	-91.1668	-179.366	-66.4661	135.858	82.9975	30.6013	60.1709	72.9867	-151.294	102.092	-116.948	2.8784	-100.68	47.6882	-37.9713	-10.0813	15.2207	-104.413	-12.88	336.264	-210.006	121.691	-66.7284	120.122	-95.0517	-46.5535	-92.4093	-49.7312	-14.7549	184.597	-188.756	153.352
478	1504.69	2.7988	2.67936	81.7054	78.2984	-89.9886	-172.685	-72.3964	135.125	82.5262	32.84	59.1474	76.0702	-155.674	99.3215	-114.458	4.52601	-97.758	49.8065	-35.6597	-19.2305	21.4917	-109.142	-12.9619	336.728	-210.735	121.819	-66.836	120.386	-95.7052	-43.44	-95.9179	-46.2577	-19.048	185.186	-189.101	153.626
479	1519.07	2.75894	2.63309	81.1185	77.1491	-89.7031	-170.594	-74.1691	135.089	82.0321	33.6281	59.2921	76.3803	-157.654	101.948	-118.175	6.4013	-101.983	53.0846	-43.3828	-13.0618	18.8713	-104.618	-12.84	336.728	-211.137	121.41	-66.2473	120.531	-99.1582	-38.582	-99.1746	-50.6533	-17.0833	188.624	-188.99	153.874
480	1518.86	2.73408	2.61714	81.1587	76.7959	-89.7186	-170.661	-74.1003	135.122	81.9981	33.6167	59.5221	76.1805	-157.861	104.03	-120.612	6.83747	-103.148	55.0119	-45.9591	-11.2674	18.1051	-103.627	-12.7169	336.728	-211.54	120.965	-65.6189	120.677	-99.5642	-41.5123	-95.495	-54.1485	-14.0882	189.561	-188.883	154.124
481	1583.67	2.77972	2.59086	81.0821	77.6779	-89.7217	-170.746	-74.0201	135.108	82.0199	33.5923	59.5926	76.1124	-157.836	104.332	-120.962	6.77191	-98.288	57.1497	-41.161	-20.0515	22.571	-110.269	-12.2841	335.022	-210.149	120.571	-64.878	120.536	-98.6414	-43.3829	-93.6314	-57.0016	-10.6689	189.367	-188.819	154.301
482	1593.59	2.78226	2.58505	80.8713	77.4675	-89.725	-170.825	-73.9445	135.096	82.0401	33.5687	60.5801	73.1755	-153.786	107.613	-124.643	5.25482	-97.2909	58.2801	-40.9045	-19.9102	21.5528	-111.323	-11.9119	333.313	-208.594	120.71	-64.7398	120.309	-97.945	-46.8141	-90.2479	-57.6108	-9.78509	189.189	-188.785	154.407
483	1558.32	2.72729	2.64306	80.8806	77.2979	-88.4607	-170.323	-75.0156	135.011	83.432	33.6457	61.3996	70.7047	-150.364	109.835	-127.24	3.90821	-96.5152	59.1359	-40.9901	-18.4404	19.3816	-111.757	-11.8986	333.288	-208.648	121.263	-65.2434	120.286	-97.3117	-49.1585	-88.0342	-58.6702	-8.28882	189.028	-188.745	154.517
484	1621.81	2.76432	2.60531	80.138	76.7577	-89.429	-170.948	-73.9751	135.047	82.4348	33.5173	63.2074	65.1618	-142.608	113.503	-131.979	0.99575	-96.6064	59.1	-40.8826	-18.3439	19.5661	-111.747	-11.2032	332.452	-208.295	118.215	-61.8291	120.062	-97.8729	-44.0186	-93.4879	-57.9393	-9.38472	189.268	-188.724	154.573
485	1589.9	2.76959	2.60637	79.5169	77.2108	-88.56	-169.998	-75.2453	132.637	84.9736	33.823	64.9581	60.6293	-136.264	117.737	-137.131	-1.53623	-96.8125	58.0902	-39.6675	-23.0995	24.8562	-112.458	-11.2772	332.583	-208.392	119.31	-62.941	119.995	-99.1386	-38.0602	-99.5796	-54.7434	-13.5993	189.581	-188.558	154.59
486	1480.82	2.78374	2.609	79.4395	77.5416	-88.976	-170.827	-74.3128	133.631	83.8375	33.6622	63.2841	65.269	-143.017	114.654	-132.839	0.803057	-96.0167	58.5988	-38.4807	-25.5789	26.737	-113.964	-11.3209	332.729	-208.559	120.215	-63.8356	119.939	-101.196	-32.7589	-104.297	-53.685	-16.2432	189.652	-188.319	154.654
487	1306.65	2.80405	2.5965	79.668	76.0621	-89.9298	-169.762	-74.6713	135.49	81.4878	33.673	62.1267	68.6795	-147.619	111.377	-129.052	2.18078	-96.2407	55.9625	-40.0437	-13.5858	15.0939	-109.538	-9.47841	325.523	-201.613	116.394	-59.3081	119.177	-99.1207	-40.5482	-96.4812	-58.6842	-9.80819	188.524	-188.208	154.992
488	1366.63	2.81261	2.61119	78.696	75.8916	-88.3417	-172.311	-73.3796	132.928	84.8504	33.6415	64.3183	63.9503	-140.852	119.271	-137.854	-0.698983	-96.8066	54.049	-39.815	-16.0788	18.4854	-108.698	-8.65865	321.401	-197.336	116.458	-59.1106	118.572	-99.406	-39.047	-97.317	-71.9292	-1.66513	187.519	-186.651	159.525
489	1281.91	2.83746	2.5813	77.7657	74.7785	-89.8464	-172.943	-71.9592	134.767	82.5931	32.9208	62.5977	67.8448	-147.23	114.493	-132.395	1.6135	-93.972	56.0816	-40.5947	-11.2263	11.113	-109.476	-5.89283	307.25	-182.509	112.848	-54.5392	116.538	-98.4699	-41.3501	-95.3736	-72.5624	0.655039	187.536	-187.196	157.63
490	1124.15	2.75447	2.63369	77.7386	75.8184	-89.3298	-172.236	-72.986	133.753	83.9335	33.0058	59.7032	73.6163	-155.171	101.635	-119.064	4.4364	-94.2631	57.649	-39.1185	-20.2276	20.4256	-112.585	-4.79855	302.624	-178.049	109.712	-50.9631	116.136	-98.1161	-41.5467	-95.3707	-73.59	2.53152	187.644	-187.26	157.283
491	1198.28	2.79473	2.63256	78.8528	75.5948	-89.6191	-171.841	-73.4084	132.251	85.413	32.4482	59.9929	71.6036	-153.169	99.7689	-117.484	3.97423	-94.0347	56.5102	-41.1134	-9.90281	9.69594	-109.171	-8.61561	318.957	-192.903	121.536	-65.2812	117.534	-98.8262	-39.1085	-97.4465	-75.7283	-0.767922	186.579	-185.664	161.66
492	1203.23	2.76524	2.63682	77.573	76.1214	-90.0829	-177.215	-67.9293	134.242	83.5601	31.6064	61.759	66.7497	-146.857	105.667	-124.12	1.60419	-94.2358	59.3359	-39.8075	-20.1859	19.9868	-113.211	-8.08153	316.463	-190.184	121.284	-65.0688	117.233	-99.4331	-33.9865	-102.627	-80.0196	3.9095	187.066	-185.798	161.307
493	1222.66	2.82345	2.63387	76.7185	75.7254	-89.3698	-170.597	-74.1791	134.363	82.9555	33.4095	60.5921	69.0575	-151.248	99.9356	-118.046	3.49753	-94.287	60.5934	-40.8873	-17.6107	17.0046	-113.053	-7.07194	307.12	-178.996	124.734	-68.5731	115.363	-99.6202	-34.5407	-102.083	-74.5973	-1.36137	187.076	-186.299	159.805
494	1198.32	2.79345	2.65782	75.9955	74.5556	-89.6219	-173.409	-71.6035	133.77	83.8406	32.6126	61.0774	67.4223	-149.21	101.764	-120.263	2.45302	-93.7214	60.23	-43.7372	-4.93687	3.42468	-109.437	-6.87602	302.935	-172.264	130.316	-74.6518	113.355	-100.319	-29.3702	-107.325	-80.0603	4.70311	187.727	-186.793	158.343
495	1207.43	2.81393	2.65752	73.8598	73.9928	-89.8721	-173.453	-71.4824	134.728	82.7099	32.7421	61.856	65.2623	-146.631	104.508	-123.428	1.31934	-91.4982	63.6516	-48.1167	8.50949	-13.3306	-107.749	-7.75628	303.443	-168.76	144.902	-90.2761	110.651	-100.521	-27.9145	-108.876	-78.7496	3.23894	187.855	-187.34	156.548
496	1184.11	2.7781	2.67689	73.831	75.241	-89.4834	-171.549	-73.3842	133.585	83.8478	33.2559	61.8211	66.0469	-147.722	105.147	-124.209	1.10909	-94.5643	61.055	-45.7846	0.214059	-1.70883	-107.713	-7.15251	297.368	-160.543	150.261	-95.5238	108.668	-103.249	-15.9329	-120.523	-84.0832	7.90587	189.357	-187.75	155.231
497	1197.58	2.76937	2.68951	74.2695	75.1454	-89.822	-172.208	-72.6557	134.958	82.3386	33.1361	62.1579	65.2736	-146.973	106.727	-126.034	0.583269	-95.4183	60.4168	-45.7701	-0.148664	-0.560546	-107.048	-7.54217	302.288	-162.487	163.181	-108.724	106.423	-103.736	-13.796	-122.654	-82.6588	6.17938	189.597	-188.16	154.084
498	1241.08	2.79082	2.68283	74.1592	74.8978	-89.5214	-172.094	-73.0705	132.651	84.8302	33.2641	60.7954	69.2397	-152.994	101.758	-120.744	2.52524	-95.1554	61.0924	-46.6303	2.34542	-3.60263	-106.692	-6.73947	298.88	-157.407	167.694	-112.961	104.683	-103.481	-13.7088	-122.966	-86.3521	10.4977	189.576	-188.364	153.094
499	1216.1	2.77066	2.6931	73.3729	74.6733	-89.6564	-172.136	-72.9202	133.553	83.8706	33.1281	61.7296	67.3486	-150.437	105.126	-124.425	1.28322	-95.7576	60.2636	-46.797	3.10074	-3.79639	-105.649	-5.84651	295.116	-152.335	169.386	-114.24	103.215	-105.084	-7.56036	-128.876	-87.8436	11.9723	190.491	-188.779	151.828
500	1214.42	2.74482	2.69987	73.9227	75.4698	-89.7558	-171.154	-73.6484	135.069	82.1169	33.4572	62.5583	65.2668	-147.748	108.071	-127.698	0.142259	-98.5578	58.4432	-45.1748	-4.6239	6.90776	-105.622	-5.81243	293.223	-150.489	167.232	-112.295	103.403	-105.058	-6.68346	-129.973	-89.3149	13.6816	190.593	-188.8	151.754
501	1224.2	2.75908	2.69778	73.7527	76.5561	-89.4717	-169.404	-75.3835	134.091	83.0505	33.7677	61.9151	65.6713	-149.367	104.337	-123.836	1.09501	-98.212	59.9542	-43.284	-13.3072	15.3857	-109.034	-5.80788	290.594	-147.972	162.325	-107.674	103.678	-103.613	-10.6749	-126.591	-91.3171	16.4133	189.597	-188.32	151.905
502	1268.92	2.76781	2.69622	74.6658	77.3046	-89.6941	-171.899	-73.0767	134.24	83.1768	33.1722	61.0949	68.9482	-153.438	99.977	-119.467	1.82003	-97.1418	62.588	-41.6949	-22.5102	23.5979	-113.268	-6.04179	298.151	-154.193	170.439	-115.847	102.604	-102.962	-12.5776	-124.929	-89.855	15.4012	189.297	-188.384	151.533
503	1299.14	2.75395	2.71865	75.6008	75.6017	-89.853	-172.572	-72.3198	134.963	82.3904	33.0136	62.3329	64.9031	-148.337	103.688	-123.647	0.122753	-98.2483	59.8994	-43.434	-11.8202	13.8873	-108.635	-5.56266	304.104	-158.317	182.802	-127.58	100.561	-102.577	-13.7589	-123.888	-87.8666	13.828	189.146	-188.517	150.819
504	1350.59	2.76134	2.72501	75.4876	75.6976	-89.7593	-173.176	-72.0012	133.69	83.8401	32.9736	60.3248	69.6074	-155.493	96.3018	-115.887	2.73987	-98.3967	60.1524	-44.4452	-9.17286	11.1449	-107.721	-4.7141	298.152	-151.836	179.735	-124.192	99.5561	-102.559	-13.1907	-124.623	-91.0907	17.6165	189.233	-188.52	150.102
505	1320.28	2.73516	2.73858	73.8002	75.4225	-89.864	-172.789	-72.1254	134.912	82.4805	32.935	62.4784	62.3418	-146.367	102.345	-122.578	-0.035025	-100.187	58.8024	-45.8971	-5.54779	9.13342	-104.863	-4.89915	290.419	-144.645	168.594	-113.901	100.536	-103.808	-8.42964	-129.227	-93.24	19.6624	189.98	-188.546	150.001
506	1348.82	2.71724	2.75387	73.6845	73.804	-89.8038	-171.903	-72.9483	135.007	82.2765	33.2175	62.8393	60.9999	-145.02	104.145	-124.63	-0.556503	-101.173	58.1142	-49.0734	4.90786	-0.893536	-100.784	-4.29138	297.826	-150.049	183.522	-127.995	98.3159	-102.777	-11.0872	-126.97	-90.8881	18.9565	189.704	-189.002	148.386
507	1343.14	2.74341	2.73362	73.4004	73.4585	-89.4581	-173.56	-71.7988	131.4	86.2034	33.0589	62.1963	63.4351	-148.352	103.051	-123.437	0.277709	-98.3589	59.9544	-50.1065	11.3792	-10.5887	-101.135	-4.20777	297.183	-148.95	183.733	-128.239	97.9406	-101.344	-14.539	-124.185	-92.7616	23.4772	189.164	-189.097	146.792
508	1368.97	2.77085	2.74546	74.29	73.6786	-89.9175	-172.496	-72.266	134.817	82.4684	33.0439	62.6305	65.0758	-150.379	105.272	-125.38	-1.82787	-92.7552	61.4703	-46.5131	10.4971	-12.6583	-105.832	-2.7968	297.296	-148.829	188.985	-132.136	96.4909	-98.9936	-18.9706	-120.5	-91.2444	24.5562	187.365	-188.635	145.187
509	1323.22	2.69543	2.78416	75.2324	75.5187	-89.9711	-173.627	-71.3279	135.009	82.4956	32.6572	62.9267	64.0011	-149.305	106.717	-127.003	-2.26012	-98.0645	56.4375	-42.2844	-4.57953	8.35667	-105.614	-3.28893	294.244	-145.837	183.149	-126.983	96.9929	-101.623	-8.34091	-130.932	-94.1673	26.8117	188.917	-188.641	145.147
510	1346.15	2.67394	2.79948	74.8476	74.4624	-89.7851	-171.529	-73.2964	135.054	82.1987	33.3192	63.0996	63.0217	-148.353	107.836	-128.302	-2.59229	-100.345	54.7771	-45.2112	3.68894	1.961	-101.014	-2.64098	296.749	-147.356	190.758	-133.872	95.6233	-100.429	-11.8308	-127.752	-92.1215	26.4385	188.456	-188.901	143.715
511	1442.47	2.64445	2.82391	73.7762	73.8405	-89.678	-158.619	-82.0199	136.44	78.7053	35.1569	62.697	61.4884	-147.532	105.924	-126.535	-4.07141	-99.5777	49.9538	-46.2844	16.921	-7.01428	-94.2089	-2.62258	295.034	-146.227	188.125	-130.909	95.7374	-98.159	-16.9504	-123.016	-95.1916	29.9588	186.448	-188.438	144.736
512	1411.81	2.6456	2.83914	74.0952	74.9024	-89.7599	-162.028	-79.416	135.977	79.7329	34.4009	63.7327	58.0324	-143.319	109.281	-130.323	-5.42715	-98.0773	48.5758	-40.875	6.69184	2.35386	-98.0865	-2.5074	288.637	-139.61	184.307	-126.832	95.1708	-99.1123	-12.2963	-127.795	-96.6086	32.086	187.214	-188.464	143.484
513	1462.31	2.7134	2.80872	75.0641	74.8571	-89.6715	-165.161	-77.0642	134.003	82.3192	33.7883	64.7017	55.3522	-139.863	112.163	-133.559	-6.63596	-92.3709	50.9121	-37.1878	3.35745	-0.0260286	-103.662	-1.54455	291.421	-141.527	191.599	-133.184	93.5496	-98.2163	-14.388	-125.983	-94.1796	30.8361	186.237	-187.862	142.25
514	1599.21	2.80645	2.75634	72.0372	73.8728	-90.1442	-163.196	-78.5095	135.234	80.7596	34.0926	67.1729	48.5529	-130.764	119.045	-141.271	-9.78738	-87.0473	57.0999	-40.7987	15.6375	-18.2025	-105.737	-2.84352	284.395	-134.851	178.135	-121.115	94.7878	-96.9381	-14.893	-125.937	-95.4344	32.9128	185.387	-187.701	142.271
515	1552.55	2.73936	2.79893	74.1126	76.4004	-90.0247	-178.174	-67.542	134.453	83.8679	31.5891	68.1887	45.9054	-127.321	122.342	-145.006	-11.0788	-92.9535	50.3137	-33.2226	-9.10149	15.0725	-108.027	-3.51037	284.361	-135.102	173.777	-117.163	95.3773	-97.5304	-11.4848	-129.579	-93.0122	29.2221	184.603	-186.609	143.093
516	1573.83	2.74591	2.80687	74.8618	75.3035	-89.1338	-171.224	-72.2048	130.472	86.1259	33.3861	64.2211	55.6876	-142.231	110.219	-131.719	-5.607	-94.2154	50.5041	-36.9561	-1.07516	7.26551	-104.398	-2.09522	287.937	-137.547	185.176	-127.06	92.9666	-97.183	-12.7125	-128.365	-91.7313	28.4575	184.592	-186.549	141.93
517	1547.24	2.76349	2.80099	75.0748	74.4399	-89.4874	-172.47	-71.4702	132.157	84.778	33.0613	63.1155	60.4702	-148.672	108.04	-129.183	-4.35101	-90.2887	52.6265	-37.8025	6.7903	-4.89493	-105.172	-0.28805	291.774	-141.171	195.094	-135.148	90.7839	-95.7076	-14.2685	-127.25	-89.9285	28.3167	182.967	-185.732	140.55
518	1533.62	2.73549	2.82304	76.9565	75.0083	-89.6702	-171.691	-72.7709	133.921	83.1739	33.2891	60.2723	69.6622	-161.356	98.9413	-119.38	-0.585692	-92.1662	50.9933	-37.2803	4.00964	-0.510015	-104.164	1.43882	294.595	-143.862	205.143	-143.424	89.0602	-95.1845	-15.8497	-125.765	-87.8205	27.0778	182.451	-185.267	139.547
519	1507.97	2.6861	2.84236	77.0959	75.4609	-89.9757	-174.683	-70.1646	133.506	83.9537	32.6556	56.7033	86.2302	-182.586	88.6041	-108.258	5.21593	-95.8215	47.2053	-41.3779	15.6308	-8.79321	-96.6156	1.23803	295.739	-145.004	202.347	-140.984	88.825	-95.4199	-12.5152	-129.141	-90.0928	29.9172	182.474	-184.845	139.158
520	1469.1	2.70207	2.84136	76.9728	75.0483	-90.1603	-175.05	-69.8948	134.433	83.1151	32.5523	60.7886	65.7503	-156.688	101.372	-122.055	-1.95424	-91.9916	47.9311	-35.2438	4.64811	-1.1789	-102.926	1.95034	295.253	-144.43	204.422	-142.331	87.9368	-93.6413	-16.315	-125.718	-91.497	32.6169	180.616	-184.084	138.68
521	1413.29	2.71865	2.84026	76.7396	76.5154	-90.3282	-175.353	-69.6718	135.126	82.4999	32.4162	60.9732	65.203	-156.142	102.055	-122.851	-2.12038	-89.7389	47.1802	-30.442	-4.34279	6.1525	-106.881	2.52528	287.566	-140.023	178.256	-116.62	86.6169	-90.6194	-24.6994	-117.993	-87.1245	31.3666	176.204	-177.919	135.983
522	1388.42	2.71657	2.85831	77.7873	75.7535	-89.7657	-171.254	-73.5541	135.04	82.2045	33.3882	55.8557	88.4903	-186.142	87.2054	-106.974	6.27183	-86.6818	52.4103	-37.5221	14.8656	-17.523	-104.261	4.09907	295.748	-147.614	194.25	-130.768	84.5768	-90.5824	-25.0147	-117.662	-86.4026	30.7316	176.151	-177.64	135.408
523	1388.17	2.70954	2.8564	79.0852	76.3135	-89.8353	-171.513	-73.342	135.167	82.0575	33.4241	55.2103	93.0532	-192.037	85.2279	-104.919	7.75695	-87.0442	49.945	-35.7754	13.6743	-15.7428	-103.501	4.88715	298.34	-149.909	200.953	-136.567	83.6452	-89.8654	-23.8513	-119.107	-86.6537	31.7928	175.608	-177.716	135.023
524	1203.85	2.63187	2.89566	81.5718	76.2545	-89.7762	-171.536	-72.9781	134.622	82.5208	33.2407	55.9206	85.752	-182.946	88.4681	-108.605	5.40889	-87.9972	44.8566	-32.6825	11.4005	-11.5464	-101.992	9.62033	308.328	-160.701	228.867	-161.083	80.9028	-89.2306	-21.0612	-122.489	-95.3753	42.1877	176.234	-177.72	135.004
525	1092.16	2.56008	2.96101	82.2696	77.3851	-90.1925	-174.836	-70.1837	135.247	82.4504	32.2254	54.9939	92.1125	-191.112	85.4614	-105.42	7.53445	-92.601	37.9711	-29.6442	4.45996	0.604946	-98.8109	12.0002	307.214	-161.342	226.131	-156.636	78.1036	-91.2411	-12.0245	-131.868	-99.4281	46.0475	177.792	-175.43	133.619
526	1114.38	2.52013	2.97616	84.6254	78.929	-89.8052	-171.562	-73.2683	135.07	82.2187	33.2764	54.6612	93.8814	-193.561	84.8579	-104.937	8.13389	-96.907	31.9089	-26.4513	-4.82416	15.2256	-96.7323	13.6248	307.886	-162.662	234.564	-163.851	77.7075	-90.9176	-13.1625	-130.775	-98.1441	44.9515	177.581	-175.319	133.576
527	1060.73	2.57926	2.94182	85.6211	79.2722	-90.6731	-172.735	-72.0603	137.494	80.1265	32.5322	54.2509	95.9608	-196.583	83.58	-104.038	9.1233	-88.1541	38.958	-22.8793	-9.0892	10.5588	-106.415	16.9997	308.068	-164.696	248.067	-174.945	76.4161	-90.4744	-11.6726	-132.402	-100.351	47.3573	177.117	-174.272	133.787
528	1012.83	2.54718	2.94583	86.1039	78.6253	-89.8451	-171.706	-73.1536	135.12	82.1682	33.2558	53.8714	100.698	-203	82.2072	-102.92	10.7969	-91.4178	35.6169	-25.8187	-1.2075	6.10883	-100.637	18.746	306.434	-163.851	254.944	-180.704	75.9255	-87.3488	-19.7652	-125.279	-101.931	50.8653	172.597	-169.969	133.661
529	1007.11	2.54181	2.98586	86.3498	78.2871	-90.0122	-173.178	-71.7557	135.219	82.258	32.7861	53.8165	103.164	-206.611	82.55	-103.537	11.6165	-90.3159	33.6942	-25.9481	5.57845	-1.59765	-98.4701	21.2915	312.568	-172.183	255.393	-180.304	73.0826	-85.3552	-22.6965	-123.641	-102.256	53.7804	169.439	-163.661	131.816
530	988.023	2.50225	3.04606	86.385	77.9824	-90.3771	-173.702	-71.4462	136.141	81.598	32.4523	53.5374	100.065	-202.78	82.792	-104.419	11.143	-95.0766	29.279	-29.1715	7.6153	1.39956	-92.2983	24.5098	318.514	-180.341	256.603	-180.526	69.4834	-84.2788	-21.7582	-125.832	-102.704	56.7402	168.299	-159.041	129.465
531	999.983	2.58197	3.02856	86.3873	77.7993	-89.7861	-171.294	-73.5312	135.106	82.1289	33.3913	53.6278	96.0837	-197.598	82.746	-104.686	9.82351	-91.4564	31.3482	-30.3994	10.2306	-4.82279	-93.6183	26.3487	319.671	-182.296	256.217	-179.817	67.5513	-82.5876	-26.0681	-121.921	-97.9914	53.1887	166.599	-156.053	128.035
532	883.81	2.62931	2.97779	87.9513	79.9798	-90.2579	-173.446	-71.4266	136.237	81.1869	32.7285	53.8841	90.6043	-191.14	84.6059	-106.99	8.55851	-87.609	31.7641	-22.7379	-13.3049	16.4443	-102.71	26.4203	319.244	-181.321	256.64	-180.579	67.5942	-81.7779	-28.5364	-119.592	-93.9621	49.2008	165.52	-155.283	128.008
533	960.465	2.55368	2.97677	88.733	80.0259	-90.3947	-173.603	-71.416	135.808	81.8271	32.4817	53.6649	90.3814	-191.443	85.3558	-108.274	9.01142	-95.2313	23.3294	-26.7732	-5.97373	17.6664	-91.6383	23.8166	326.07	-186.984	247.696	-173.895	68.5138	-80.7626	-33.3414	-114.45	-89.1834	44.5102	162.058	-153.251	127.971
534	994.962	2.5327	3.01609	88.302	79.6129	-90.1216	-173.665	-71.3643	135.105	82.5018	32.5298	54.0527	84.3251	-183.642	85.2661	-108.558	6.6058	-92.2518	19.812	-22.1553	-6.58434	15.8764	-92.5246	25.0071	325.531	-186.928	253.379	-178.92	68.4465	-81.3784	-27.147	-121.531	-93.1866	50.2517	163.361	-153.659	127.652
535	1121.82	2.51563	3.07112	86.5565	78.0439	-90.1835	-173.562	-71.5264	134.738	82.945	32.3811	55.2767	74.4613	-171.182	88.0236	-111.642	3.06646	-89.6748	15.9507	-19.6456	0.805416	6.06647	-90.7084	23.7048	330.086	-191.023	243.978	-171.19	68.0562	-78.2604	-30.3306	-120.376	-94.4465	57.1321	160.56	-149.574	124.839
536	1109.63	2.5227	3.05991	88.1892	79.9988	-90.0694	-173.669	-71.311	135.186	82.3849	32.5987	53.6342	82.5946	-181.171	82.9243	-106.292	5.67009	-89.025	13.095	-14.7948	-8.92112	16.1971	-92.9622	22.6746	331.698	-191.981	240.025	-168.072	68.3215	-77.8248	-32.1782	-118.473	-92.8238	55.9205	160.02	-149.282	124.618
537	1164.11	2.49427	3.11692	88.0019	79.9936	-90.7433	-175.929	-69.3195	135.031	83.0408	31.3874	54.1982	76.8199	-173.567	82.5935	-106.05	3.24051	-85.8502	6.69897	-7.90746	-9.45266	14.4657	-93.1455	22.7173	333.25	-193.729	240.37	-168.357	68.3435	-78.284	-27.3431	-124.311	-97.0491	61.0462	160.96	-149.024	124.566
538	898.119	2.48716	3.16776	88.5191	80.7186	-89.8803	-167.836	-74.2462	134.438	81.4932	34.239	47.528	92.8469	-191.262	69.5429	-92.9294	12.5089	-73.0476	-0.0789779	5.44131	-8.41014	1.48825	-98.8826	19.2363	327.259	-187.249	214.006	-144.527	68.9963	-76.8472	-33.4577	-117.646	-100.745	64.0464	156.111	-143.806	124.947
539	693.321	2.52994	3.15187	88.7767	80.8944	-89.9611	-170.354	-72.8963	134.68	81.9086	33.5425	47.1816	97.7233	-197.55	68.4314	-91.9209	13.9658	-64.0245	-10.7703	17.1536	-2.18192	-12.4261	-99.437	18.4346	315.105	-175.566	194.772	-126.186	69.2035	-75.5399	-36.3977	-114.959	-95.8942	60.1926	154.869	-142.614	123.99
540	726.545	2.50918	3.15873	86.3919	80.5831	-89.7888	-171.193	-73.622	135.17	82.0419	33.4407	48.6629	88.499	-186.732	73.3145	-97.3644	10.1772	-68.9428	-3.70848	9.18057	-5.12606	-5.60186	-98.7404	18.462	307.122	-167.875	184.654	-116.559	69.166	-72.2737	-43.2596	-109.298	-91.5713	60.1358	151.687	-139.746	121.603
541	607.714	2.52591	3.18847	85.4909	78.9083	-90.3579	-175.54	-69.5691	135.229	82.39	32.3627	48.5507	87.3296	-185.507	73.9743	-98.2379	9.8768	-63.2934	-9.17886	15.55	0.0659036	-15.6185	-99.2224	19.1172	307.322	-168.151	186.555	-118.227	68.3856	-70.8966	-38.9744	-116.046	-100.84	73.0544	152.986	-139.016	120.212
542	671.067	2.48818	3.2499	83.3887	78.2523	-90.1056	-174.329	-70.6936	134.978	82.6658	32.3971	49.246	82.1989	-179.512	76.9005	-101.421	8.45884	-69.6332	-2.26356	7.14113	-3.9993	-6.58584	-97.8873	19.5174	307.127	-168.026	186.563	-118.349	67.8344	-71.7513	-31.7964	-124.829	-106.281	79.126	154.826	-138.262	119.839
543	453.46	2.54948	3.2315	84.5065	78.4645	-89.949	-172.815	-72.1046	135.034	82.4032	32.8927	48.1123	90.0594	-189.101	73.008	-97.4036	10.7664	-55.0008	-21.1463	28.1011	5.44107	-27.7553	-99.4386	19.5401	310.328	-170.934	190.341	-122.063	67.4479	-71.385	-32.8641	-123.596	-104.057	76.8772	154.451	-137.876	119.643
544	556.274	2.48133	3.23514	83.5529	77.0074	-90.5492	-171.41	-73.5931	135.5	82.0737	32.4972	49.9216	76.7691	-172.707	77.8137	-102.597	6.32511	-62.0161	-12.7084	18.4546	1.02323	-17.8175	-98.0309	18.5671	308.071	-168.386	190.166	-121.481	69.8575	-72.1522	-27.5514	-131.212	-107.387	83.1412	154.553	-138.138	118.829
545	426.866	2.50107	3.24119	80.8365	76.3847	-91.1526	-173.711	-71.4649	135.987	81.8475	31.6496	50.8595	71.2769	-165.958	80.0382	-105.009	4.44614	-56.9114	-18.6008	24.9365	4.86209	-25.7982	-98.3021	17.9039	302.487	-163.02	180.631	-112.762	70.7706	-72.3863	-24.2646	-135.616	-109.537	86.012	155.151	-137.602	118.771
546	419.333	2.48024	3.19482	79.7763	76.0662	-90.0805	-171.622	-73.3058	135.413	81.9559	33.0578	50.6489	70.32	-164.805	79.5006	-104.631	4.17773	-51.6381	-25.0372	31.4895	10.5108	-35.6614	-98.3796	15.484	302.789	-162.378	181.449	-113.639	74.5412	-71.9856	-26.5901	-133.802	-105.063	84.3746	153.346	-138.702	117.914
547	342.44	2.48659	3.17969	81.574	77.8556	-90.5535	-169.654	-75.259	134.889	82.5491	32.864	47.0218	90.0266	-188.324	68.3341	-93.1285	9.90091	-51.1686	-24.4649	30.4267	13.2145	-38.6978	-97.6572	15.0326	300.588	-160.27	176.469	-109.281	75.2644	-71.2317	-30.5517	-128.982	-102.386	82.0713	151.407	-137.755	117.818
548	322.033	2.52271	3.19548	81.1864	78.1882	-89.9331	-172.387	-72.5076	135.12	82.2359	33.058	46.5533	95.7514	-195.897	68.2319	-93.271	11.8592	-48.7334	-26.6729	32.2771	16.4243	-43.6421	-97.3174	15.5799	296.548	-156.513	173.112	-106.107	75.0733	-70.8803	-29.4861	-130.857	-102.587	83.2046	151.811	-136.738	117.284
549	298.09	2.56986	3.17494	79.8859	77.9317	-89.9135	-172.224	-72.6518	135.145	82.1934	33.1039	46.8909	91.7192	-191.143	70.2171	-95.4989	10.728	-43.7878	-31.0141	36.0924	22.0307	-52.9711	-97.6897	15.6788	293.087	-153.174	168.369	-102.197	75.4945	-69.7466	-32.0911	-128.503	-100.538	82.3201	151.234	-135.32	116.562
550	299.773	2.58581	3.1801	81.195	77.9408	-89.9367	-172.403	-72.4832	135.152	82.2078	33.0463	46.5851	94.0659	-194.231	69.7201	-95.2023	11.3922	-43.7997	-29.6331	33.9574	25.1639	-55.9344	-96.7061	15.7305	298.528	-157.702	175.558	-109.582	74.602	-68.995	-35.6445	-124.305	-97.3794	79.5886	150.045	-134.06	115.844
551	311.182	2.59714	3.14613	81.4279	77.8013	-89.8374	-171.161	-73.5266	135.569	81.6119	33.436	46.6966	92.9077	-192.973	70.5141	-96.1944	11.0541	-42.9564	-29.4944	33.3835	27.9323	-59.2071	-96.1304	14.9532	300.828	-159.539	175.541	-110.139	74.7624	-68.8628	-39.7486	-119.472	-96.229	78.2876	148.243	-132.482	115.513
552	314.613	2.61857	3.12795	81.7945	78.1736	-89.8635	-171.725	-73.114	135.17	82.0993	33.2673	46.6173	94.1535	-194.653	70.4174	-96.2421	11.3885	-41.9467	-29.5106	33.1859	30.193	-62.0713	-95.7634	14.5468	300.407	-158.767	173.84	-108.883	74.9121	-68.3882	-42.6717	-115.851	-93.019	75.3209	147.096	-131.922	115.101
553	346.635	2.60691	3.13092	84.1041	78.2829	-89.8743	-171.836	-73.0122	135.167	82.1185	33.232	46.5567	95.653	-196.696	70.4999	-96.4705	11.8042	-47.2874	-20.7576	23.3188	28.01	-56.1197	-93.8701	14.7957	305.476	-162.927	182.086	-117.035	73.788	-68.006	-45.1646	-112.705	-89.7037	72.212	146.001	-131.406	114.638
554	400.271	2.65914	3.02948	85.8826	79.3564	-89.9865	-172.573	-72.2424	135.578	81.6739	33.2104	46.8053	92.7892	-193.308	71.6948	-97.8162	11.0223	-46.671	-15.9248	17.9361	27.0502	-56.1531	-94.0659	14.3975	306.538	-163.626	182.035	-117.259	73.7649	-66.8841	-49.0808	-107.648	-78.7848	60.1989	142.064	-129.791	115.209
555	308.345	2.65642	3.06693	83.062	78.2867	-90.1481	-174.128	-70.8804	135.193	82.3984	32.492	47.5595	85.3608	-184.53	75.3555	-101.858	8.93723	-44.6407	-17.3331	19.6217	26.9174	-57.5732	-94.4746	14.5172	297.518	-155.261	171.348	-107.018	74.4193	-66.3962	-43.8534	-115.01	-84.7169	67.9298	143.892	-129.65	115.07
556	316.056	2.649	3.05946	83.4186	78.3341	-89.9833	-172.369	-72.3987	135.842	81.4518	33.1484	47.2085	85.1241	-184.437	74.4432	-101.232	9.0354	-44.3382	-17.9394	20.2783	26.2686	-57.1519	-94.2861	14.1013	299.848	-157.041	172.986	-109.02	74.4069	-66.1124	-46.177	-112.72	-84.2705	67.2969	142.42	-128.372	115.343
557	275.464	2.63165	3.10822	82.1861	77.7429	-90.0798	-173.5	-71.4628	135.195	82.3134	32.691	47.1189	82.9502	-181.99	75.2411	-102.331	8.47701	-44.0645	-17.841	20.0839	26.2424	-57.3267	-94.049	14.155	297.072	-154.43	169.786	-106.032	74.6907	-65.766	-41.6714	-119.219	-88.518	73.1322	144.069	-128.151	115.165
558	262.265	2.6115	3.12453	81.0713	77.3789	-90.0797	-173.523	-71.4397	135.172	82.3486	32.6727	47.3611	78.9093	-177.316	77.3528	-104.72	7.37072	-39.4538	-24.6648	27.3818	29.3074	-63.6266	-94.8725	12.7265	300.817	-157.645	168.512	-105.899	76.0983	-64.7998	-42.9813	-118.589	-88.5569	74.9949	143.818	-127.687	114.831
559	273.637	2.6143	3.10174	81.8043	77.4266	-90.2109	-173.146	-71.5424	136.489	80.9295	32.8334	46.4737	82.1093	-181.266	74.6666	-102.208	8.59536	-39.0476	-24.3565	26.8511	30.5513	-65.0994	-94.4425	12.1861	304.763	-160.879	171.727	-109.48	75.9919	-64.8946	-45.0001	-116.269	-89.1645	75.7805	143.181	-126.972	114.345
560	256.335	2.60943	3.14873	80.8303	76.749	-90.0212	-172.985	-71.946	135.17	82.2783	32.8483	46.5128	78.9012	-177.567	75.7766	-103.667	7.75728	-38.7908	-24.1322	26.0592	32.7964	-67.3788	-93.7338	12.2375	303.819	-160.008	170.754	-108.531	76.0545	-64.4888	-41.5635	-121.627	-92.0561	80.1969	144.655	-126.361	113.967
561	294.383	2.59292	3.20596	82.1456	76.407	-90.2166	-174.498	-70.5225	135.223	82.4159	32.3618	45.9261	81.1561	-180.28	74.3759	-102.331	8.39444	-44.2049	-15.8087	16.6439	30.3369	-61.222	-91.8767	13.01	308.531	-164.321	179.287	-116.866	74.759	-63.9843	-38.6849	-126.365	-93.9386	83.5739	145.973	-125.396	113.461
562	387.948	2.57825	3.25554	81.8811	76.3438	-90.1163	-173.785	-71.1933	135.151	82.4132	32.574	45.3689	83.3651	-182.964	73.1476	-101.217	8.99481	-49.4847	-8.63253	8.21048	28.3552	-55.6235	-90.146	13.7507	310.923	-166.557	184.387	-121.957	73.8466	-63.51	-35.7022	-131.191	-95.1102	86.0451	147.31	-124.464	113.064
563	246.926	2.57771	3.2427	82.2856	76.1457	-89.0854	-168.916	-75.3592	133.932	82.8676	34.3114	45.5814	81.6974	-180.99	74.2196	-102.454	8.30292	-48.3872	-11.2274	10.9456	27.3298	-55.4197	-90.3971	13.2976	314.065	-169.306	185.402	-123.938	74.0258	-61.5852	-35.7902	-134.258	-96.4016	90.6955	150.473	-125.424	112.203
564	255.235	2.57562	3.26386	79.7352	76.7811	-89.8067	-172.731	-72.4458	135.1	82.1836	33.119	45.8755	79.5554	-178.361	74.7321	-102.969	7.54481	-54.5814	0.294132	-1.75314	27.5865	-51.3684	-88.9377	12.5575	307.622	-162.694	176.207	-115.706	74.8013	-52.6391	-38.5841	-142.233	-86.0063	91.1105	150.639	-120.189	110.281
565	150.761	2.60281	3.22348	81.93	78.4146	-90.1447	-173.82	-71.145	135.239	82.3023	32.5813	44.9354	84.1687	-183.952	72.1268	-100.26	9.01818	-46.0479	-9.67603	10.6508	27.8923	-57.5932	-91.7494	11.6143	300.595	-156.04	164.184	-104.986	76.9429	-48.339	-44.2652	-139.509	-76.6968	86.1607	147.99	-117.456	109.934
566	231.684	2.57806	3.19622	81.1455	78.1704	-90.3791	-173.974	-71.1278	135.96	81.6017	32.5739	44.7573	83.8244	-183.432	71.0308	-99.3287	8.66164	-49.6778	-3.62115	3.74356	26.7064	-54.0106	-90.7595	11.0439	301.569	-156.326	164.215	-105.65	77.242	-48.6459	-50.7885	-129.239	-78.5538	87.274	143.987	-116.992	109.443
567	81.308	2.61161	3.14966	81.4441	77.7403	-90.1267	-173.069	-71.8985	135.474	81.9748	32.8364	44.2323	86.5724	-186.889	69.9222	-98.3792	9.55582	-36.2503	-23.1796	25.3398	31.8518	-68.4033	-93.7877	11.1851	297.479	-152.367	159.941	-102.092	77.8989	-55.6113	-57.4097	-108.607	-89.1731	89.8112	134.554	-115.842	108.69
568	84.3105	2.63412	3.15062	81.3878	77.5924	-89.9193	-171.758	-73.0805	135.768	81.508	33.2275	43.7027	89.7474	-190.858	68.7541	-97.4024	10.4949	-35.5762	-22.6798	24.4814	35.5079	-72.3379	-93.26	10.9121	295.575	-149.141	162.872	-106.179	77.4211	-55.0871	-56.5723	-110.488	-89.8721	91.5494	135.312	-115.002	107.845
569	99.3898	2.64154	3.16271	82.5118	77.6668	-89.9218	-172.05	-72.8069	135.208	82.104	33.1585	43.1579	94.7632	-197.077	67.1992	-96.0259	11.8883	-40.8875	-13.5251	14.4285	33.0707	-66.4027	-91.5485	11.9838	294.425	-147.62	167.692	-110.992	76.1654	-55.8693	-57.1275	-107.986	-91.3976	92.3195	133.715	-113.967	107.114
570	150.595	2.64478	3.14359	82.7851	77.4441	-89.9805	-172.49	-72.3971	135.227	82.1447	33.0158	43.3893	92.0802	-194.007	68.7846	-97.8331	11.1468	-43.1282	-7.74422	8.1434	31.3235	-63.4412	-91.041	12.2032	299.731	-151.406	177.558	-121.032	74.8169	-56.4951	-58.7792	-103.983	-88.7945	88.662	131.557	-113.346	106.558
571	148.549	2.67328	3.15316	81.6109	76.9506	-90.0176	-172.768	-72.1365	135.235	82.1757	32.9223	43.8726	87.2153	-188.334	71.4051	-100.716	9.79605	-42.715	-5.99287	6.41018	29.5366	-62.2692	-91.314	13.0132	295.979	-147.509	177.562	-121.21	74.1403	-55.5379	-56.6686	-107.912	-89.7531	91.0451	132.643	-112.613	105.993
572	248.704	2.6663	3.13273	82.1132	76.8969	-90.0559	-172.554	-72.3919	135.566	81.7666	33.0473	44.397	83.3444	-183.413	72.1136	-101.501	8.10657	-44.4965	-2.46532	2.5081	27.953	-59.6507	-90.8892	13.0174	302.678	-152.939	187.122	-130.78	73.2453	-55.2037	-58.6883	-106.194	-86.8508	87.1518	131.379	-111.544	107.303
573	290.951	2.65395	3.12558	82.9111	76.8067	-89.8295	-171.335	-73.4754	135.189	82.0312	33.3864	44.6554	81.5554	-181.443	73.427	-102.93	7.68994	-44.8844	-2.49854	2.51071	26.1093	-57.5055	-90.6004	12.912	307.906	-157.319	193.966	-137.57	72.7086	-55.4016	-59.4737	-104.664	-86.0116	86.1008	130.626	-111.337	107.058
574	313.559	2.7129	3.04056	85.2536	77.8805	-90.0507	-172.088	-72.7166	135.929	81.236	33.3041	44.7615	80.9335	-180.805	73.9701	-103.537	7.56616	-37.98	-8.77598	9.98254	25.86	-62.6103	-92.4162	12.8938	308.26	-157.383	194.628	-138.232	72.4024	-56.2392	-62.9733	-97.0293	-78.4326	75.8359	124.896	-109.716	107.475
575	298.766	2.77106	2.97477	87.3319	79.0369	-89.7203	-170.535	-74.2236	135.149	81.966	33.6488	44.4936	82.794	-183.11	73.1715	-102.755	8.1549	-30.1501	-17.1269	19.5833	26.9167	-69.5938	-94.292	13.361	310.484	-159.342	199.848	-142.926	71.8558	-56.7113	-63.5647	-94.3369	-71.5707	67.7319	122.493	-109.676	107.234
576	277.905	2.78021	2.93905	86.5655	80.1509	-90.3969	-171.472	-73.257	136.797	80.3854	33.1159	43.8834	86.3333	-187.261	69.497	-99.1209	8.91385	-29.6885	-17.3025	20.0151	25.6143	-68.7711	-94.1865	10.9977	302.349	-151.463	179.305	-124.82	73.8453	-56.9013	-65.3203	-91.9325	-68.8139	64.6598	120.394	-108.547	107.437
577	375.419	2.77	2.9189	87.1	80.3055	-90.375	-173.087	-71.82	135.98	81.4389	32.7027	43.8001	86.5314	-188.021	70.4311	-100.308	9.44789	-34.237	-7.58361	9.9112	24.887	-65.0603	-93.1938	10.7782	307.368	-155.425	186.78	-132.146	73.2453	-57.1879	-66.5276	-89.8884	-66.069	61.5837	118.54	-107.735	107.202
578	397.146	2.82056	2.84828	89.0281	80.9825	-89.7794	-171.008	-73.7857	135.146	82.0401	33.4878	44.114	84.0705	-185.38	72.3208	-102.378	8.9715	-25.3197	-18.7019	22.0202	27.6484	-74.2216	-95.4008	11.0011	313.753	-160.871	196.834	-141.567	72.409	-57.4387	-65.8034	-89.8276	-59.1794	53.7817	117.236	-107.758	106.925
579	373.849	2.83733	2.82834	88.2908	82.224	-90.5775	-172.037	-73.0595	136.06	81.375	32.7299	43.8154	86.835	-187.886	68.3073	-98.1812	8.60386	-24.9373	-18.3718	21.871	26.8789	-74.1258	-95.0591	8.96146	304.377	-152.045	175.203	-122.327	74.469	-57.5806	-68.0406	-86.777	-55.794	50.0687	114.135	-106.026	107.422
580	400.851	2.85007	2.80702	88.6257	82.914	-90.8223	-173.601	-71.5235	136.276	81.3623	32.1751	43.8101	87.0271	-187.784	66.6849	-96.5877	7.97903	-22.9461	-19.4757	23.5711	27.0108	-75.726	-95.3669	8.08116	304.952	-152.283	172.51	-120.545	75.0523	-58.0062	-68.9997	-85.0874	-52.5491	46.7375	112.159	-105.09	107.407
581	422.529	2.81866	2.83216	88.5576	82.0992	-90.2831	-173.194	-71.7404	135.693	81.8295	32.6005	43.3901	88.3518	-189.958	67.6465	-97.9591	8.88894	-27.1847	-11.9419	15.6859	24.1896	-70.2527	-94.2316	8.38256	304.187	-151.064	175.87	-123.439	74.5703	-56.7308	-68.3688	-87.0368	-57.5304	53.8688	112.274	-104.63	106.914
582	488.092	2.80785	2.82295	87.8684	81.7325	-90.0451	-172.855	-72.054	135.262	82.1767	32.8696	43.7821	84.6973	-185.891	70.2265	-100.839	7.98908	-29.8854	-6.10787	9.59342	22.3493	-66.8572	-93.7023	7.95668	307.535	-153.129	180.826	-128.472	74.0414	-56.5879	-67.8773	-87.6325	-56.8663	53.5962	112.059	-104.729	106.39
583	547.952	2.7909	2.82325	87.2026	81.4174	-90.1253	-173.171	-71.7797	135.318	82.1267	32.8141	44.0862	82.2787	-183.243	72.2326	-103.09	7.36005	-33.1965	-0.0218544	3.18077	20.8869	-63.3087	-93.1102	7.69206	310.796	-155.291	185.725	-133.301	73.4194	-56.0607	-68.3936	-86.9881	-57.5414	54.19	110.037	-103.591	106.948
584	541.933	2.81196	2.79471	87.5756	81.7183	-90.7246	-172.086	-72.826	135.68	81.485	32.6693	44.1904	81.3325	-181.9	71.6387	-102.572	6.55253	-32.0545	-1.97026	4.87869	19.0685	-61.9402	-93.0414	7.67449	308.716	-152.886	184.846	-132.349	73.2859	-56.2286	-68.7327	-86.3716	-55.269	51.6638	109.085	-103.24	106.706
585	395.059	2.82782	2.75132	88.7662	82.3607	-90.7333	-173.125	-71.8364	135.808	81.4901	32.4757	44.5792	78.9822	-179.334	73.4675	-104.485	6.02561	-21.4741	-18.8816	22.987	22.284	-72.4262	-94.7659	4.77666	311.412	-154.965	175.758	-125.526	75.4013	-56.8522	-69.8366	-83.9754	-51.4498	47.4725	106.434	-102.483	106.946
586	411.584	2.80442	2.78205	87.5493	81.551	-90.819	-173.846	-71.2952	136.049	81.6982	32.0178	44.7128	76.0968	-175.709	72.6514	-103.76	4.59579	-19.4945	-20.9213	25.4699	22.4796	-74.3988	-94.866	4.40589	311.503	-155.131	174.887	-125.068	75.9739	-55.8106	-69.2181	-85.2464	-56.9874	55.2524	106.059	-101.92	106.793
587	426.118	2.79306	2.77905	88.0773	81.7462	-90.4236	-172.492	-72.457	135.742	81.7916	32.537	43.8647	79.5997	-180.198	71.8081	-103.133	6.04712	-18.0627	-22.8941	27.403	22.1424	-75.7478	-94.5313	2.91899	317.713	-160.261	176.847	-128.266	76.3971	-55.5965	-68.8358	-85.7656	-57.6541	56.8283	105.443	-101.437	106.621
588	424.185	2.79381	2.75854	88.1017	82.0017	-90.8704	-174.079	-70.9048	136.608	81.0282	32.0687	43.9031	78.6622	-179.507	73.6713	-105.298	6.1208	-16.4346	-24.1354	29.1309	21.7297	-76.7289	-94.6469	1.28244	320.537	-162.467	173.404	-126.341	77.3155	-55.7523	-68.9554	-85.0226	-56.5584	56.0423	103.371	-100.189	106.481
589	452.184	2.79883	2.74796	88.5375	82.5556	-91.4583	-174.547	-70.8045	136.575	81.404	31.36	43.3748	79.7479	-180.236	69.6185	-101.369	5.57962	-14.7324	-25.0667	30.5341	21.7987	-78.2898	-94.7312	0.141322	323.671	-165.1	172.122	-126.519	77.8988	-56.164	-68.8143	-83.9374	-55.4906	55.3452	100.93	-98.6664	106.113
590	459.666	2.81225	2.72188	89.2905	83.5763	-91.419	-173.154	-72.1539	136.598	81.2877	31.6069	42.6407	82.6615	-182.991	64.8424	-96.6926	5.4438	-12.5764	-26.41	32.4506	21.9149	-80.1565	-94.917	-0.716926	325.155	-166.307	170.565	-125.761	78.4753	-57.2391	-68.6918	-82.1097	-51.9546	51.5119	98.0266	-97.7934	105.709
591	521.012	2.80676	2.70452	91.3288	83.9136	-90.7477	-172.637	-72.2809	136.478	81.0535	32.4016	42.0323	85.6561	-187.271	65.7074	-97.9764	7.09451	-16.1829	-18.6358	24.6444	18.9713	-74.7922	-93.9624	-1.18335	329.646	-169.482	177.259	-132.476	77.7442	-57.8874	-69.4834	-79.3936	-49.1231	49.2426	96.0035	-97.6706	104.192
592	585.638	2.80086	2.69002	90.8665	83.0225	-90.1634	-171.366	-73.503	135.558	81.7648	33.0571	42.3212	83.0132	-184.647	68.3608	-100.897	6.84193	-19.4917	-11.3079	16.9828	17.592	-71.6147	-92.9389	-1.81552	326.713	-166.72	171.357	-127.273	78.4921	-57.2081	-74.8222	-69.0095	-54.1149	59.577	92.6022	-98.0049	98.9028
593	588.905	2.7858	2.66618	88.6053	83.1375	-91.4952	-173.097	-71.9134	136.756	81.1839	31.4534	42.5624	80.6469	-181.503	67.7667	-100.413	5.60774	-21.5888	-4.55397	10.3053	17.4681	-70.2225	-92.746	-2.7478	320.354	-161.457	157.696	-114.406	80.559	-57.3762	-73.7515	-69.6249	-55.0597	60.7318	92.1509	-98.5865	99.4302
594	527.162	2.78136	2.63779	88.1877	82.2029	-92.6214	-175.442	-69.5843	138.424	79.8881	29.9946	43.1548	75.9694	-175.777	68.4189	-101.29	3.77472	-17.4142	-8.39118	14.4494	18.287	-73.9524	-93.2848	-3.82002	316.894	-158.914	146.641	-103.885	83.0115	-57.4814	-72.3654	-70.7705	-55.3001	61.0908	91.9737	-99.936	100.397
595	518.268	2.74956	2.64101	88.6145	82.0153	-90.6966	-175.052	-70.0567	135.656	82.2166	31.7926	42.7144	76.6141	-177.134	69.7369	-103.015	4.59085	-18.1458	-8.79876	14.5719	15.8531	-71.0137	-92.805	-5.13471	317.177	-159.694	139.39	-96.305	84.8859	-58.2518	-72.0202	-71.1947	-52.0486	56.5778	93.7772	-103.717	101.96
596	572.314	2.71212	2.64278	89.7405	82.5627	-90.0479	-172.673	-72.2113	135.258	82.1901	32.8687	42.6475	75.2214	-175.794	71.3148	-104.908	4.39547	-19.6333	-10.2878	16.6148	3.63632	-58.0042	-93.0643	-6.45475	320.892	-162.671	138.747	-96.4377	85.5512	-58.7557	-71.1834	-71.497	-50.4806	54.6006	93.5222	-105.649	102.632
597	682.377	2.75431	2.5949	90.0951	83.4476	-90.685	-171.046	-73.4933	136.337	80.9724	32.7574	44.0219	66.9156	-166.158	74.6235	-108.464	1.88996	-18.8235	-6.72896	13.4104	6.27629	-61.4591	-93.02	-7.32923	323.717	-165.014	139.521	-98.3595	85.8885	-60.3247	-75.4396	-68.9183	-42.1541	43.3028	101.892	-112.221	104.403
598	885.946	2.75573	2.60651	90.2565	84.2974	-90.7154	-171.727	-72.9308	135.686	81.9322	32.2103	42.9083	70.7342	-170.319	70.3729	-104.343	2.76116	-20.2722	-1.38847	8.18768	7.30049	-61.5483	-92.8402	-8.97061	330.185	-170.325	141.83	-101.964	85.9742	-60.7936	-76.5666	-73.0015	-33.1705	30.5802	109.88	-116.411	108.263
599	913.297	2.75349	2.61714	91.5066	85.7476	-90.5479	-172.774	-72.0034	135.626	81.9849	32.2898	42.4326	71.6242	-171.457	70.072	-104.234	3.0883	-20.8874	0.129967	6.73558	6.21464	-59.745	-92.6894	-11.3521	342.788	-179.239	153.16	-115	83.6471	-60.9314	-76.5825	-71.4498	-34.1861	32.5766	108.408	-115.757	106.008
600	792.722	2.69367	2.64343	91.8156	85.5276	-89.9264	-170.71	-73.7412	135.105	82.0384	33.396	42.1851	70.8921	-170.994	71.8413	-106.435	3.12735	-23.4536	-2.08015	8.25525	-1.02348	-49.4111	-92.4329	-10.7753	340.366	-177.226	152.606	-114.013	83.698	-60.4965	-78.758	-65.1298	-42.4714	43.9676	103.786	-113.914	102.981
601	624.918	2.63398	2.73744	90.5372	83.2662	-90.1073	-172.779	-72.0771	135.427	81.9864	32.8647	42.014	70.1915	-170.351	72.5512	-107.402	2.93774	-19.7349	-8.23474	14.7997	1.19398	-56.627	-92.4232	-9.27745	329.652	-169.239	142.361	-102.094	85.6436	-59.5253	-78.6932	-65.5465	-49.7963	52.6086	104.231	-114.857	103.793
602	645.293	2.6605	2.66539	90.0016	82.3465	-90.4732	-167.345	-75.1758	135.542	80.0384	36.2105	39.4267	68.9452	-167.949	71.287	-106.37	5.26161	-20.4563	-9.56594	15.984	-2.54446	-52.057	-92.2092	-8.79826	327.538	-167.603	141.464	-100.862	85.8621	-58.7572	-78.4423	-66.3738	-55.5311	59.5258	104.788	-114.876	103.793
603	834.332	2.66275	2.66831	91.1277	84.3296	-90.9156	-166.286	-75.3682	137.065	78.1224	36.0677	38.5187	71.5007	-170.062	69.2941	-104.504	5.9811	-20.8287	-3.63762	10.3964	1.08447	-55.9377	-91.9079	-11.2154	336.163	-174.877	146.434	-107.282	86.1166	-58.7789	-81.5068	-68.5625	-47.5449	48.0602	113.996	-120.223	107.645
604	777.066	2.6448	2.69623	90.4396	83.3372	-91.2076	-168.168	-73.7117	137.057	78.4802	35.2548	38.1623	70.6689	-168.828	67.2606	-102.569	5.52212	-19.1246	-4.3136	11.1643	2.62747	-59.0319	-91.6	-12.2863	342.318	-179.66	150.998	-112.766	85.3252	-58.9843	-80.9893	-63.2598	-58.6094	63.8749	107.01	-116.808	102.417
605	569.275	2.66098	2.70509	88.8788	81.6702	-91.3447	-170.134	-72.1068	137.001	78.9039	34.5012	37.8121	70.4145	-168.319	65.9554	-101.349	5.29055	-8.0219	-17.2066	24.4779	11.5011	-76.6669	-92.4032	-9.65054	326.702	-167.26	139.877	-99.045	87.1815	-58.2317	-80.2325	-65.6293	-60.3217	66.075	108.917	-118.639	103.766
606	614.433	2.65123	2.70959	88.4859	81.3336	-89.9863	-170.838	-73.6282	135.502	81.518	33.6243	46.3975	43.3031	-139.686	90.1104	-126.457	-2.1588	-11.769	-8.46572	15.6956	10.6181	-73.2332	-91.8141	-10.4276	328.5	-168.772	138.975	-98.9945	87.8938	-58.5127	-81.4857	-69.0011	-51.4683	53.496	117.83	-124.295	107.652
607	394.208	2.67444	2.72923	87.0455	81.1008	-90.1517	-173.096	-71.778	135.416	82.0218	32.7741	43.5947	50.5892	-147.918	81.2157	-117.599	-0.0576985	-1.03891	-23.0657	30.3866	20.092	-90.5864	-92.9421	-9.36564	324.925	-165.372	139.986	-99.4172	87.375	-57.8138	-79.9001	-70.9142	-55.9503	59.4638	117.907	-123.439	106.64
608	336.626	2.69433	2.74097	88.5921	83.5478	-89.8818	-171.489	-73.3099	135.23	82.0151	33.3082	37.3031	73.6864	-171.474	54.4134	-90.7373	4.22327	4.05752	-31.5857	38.7829	27.3423	-101.083	-93.9589	-9.87355	326.938	-166.834	140.915	-100.82	87.2656	-59.7391	-78.7228	-68.5775	-53.0104	55.4954	114.882	-122.541	105.552
609	478.298	2.69969	2.68635	88.8603	82.2003	-90.7709	-167.834	-76.8515	133.938	83.6958	32.759	40.3879	55.6734	-151.556	61.6919	-98.1135	-0.233094	0.262109	-21.8437	29.2747	23.8522	-94.9324	-92.7238	-13.084	336.162	-175.597	136.211	-98.5667	89.7153	-63.286	-73.1671	-69.0378	-53.3366	53.2926	111.403	-123.285	106.424
610	538.531	2.67912	2.72556	88.4125	80.9138	-90.2755	-172.509	-72.3951	134.967	82.553	32.5997	40.2712	54.5022	-150.151	60.6253	-97.5232	-0.726174	-1.17382	-18.1345	25.3487	20.895	-91.0965	-92.017	-13.877	335.258	-176.209	127.89	-90.6109	92.6677	-64.4175	-69.0595	-71.5656	-57.4347	57.599	110.65	-124.397	107.591
611	637.536	2.65729	2.76374	88.5925	80.2718	-90.1645	-172.445	-72.377	135.052	82.3893	32.7534	38.869	58.0475	-153.336	54.6606	-91.8041	-0.394883	-5.37468	-9.73901	16.8542	19.0267	-86.425	-91.1182	-13.8748	332.812	-175.744	119.052	-81.1595	95.4403	-64.8693	-66.7991	-74.5768	-59.8808	59.5116	112.829	-126.968	110.01
612	798.04	2.66926	2.74999	88.2934	80.5056	-89.9715	-171.883	-72.9158	135.278	82.0185	33.1427	38.0487	59.8059	-154.921	51.3882	-88.743	-0.143642	-8.03173	-1.28478	8.5561	20.4868	-86.0722	-90.8555	-15.9028	337.671	-181.224	111.285	-74.5719	98.6596	-65.3774	-66.008	-74.7137	-57.077	56.1675	112.314	-128.396	111.414
613	833.69	2.65526	2.75373	90.0389	80.5439	-90.1287	-172.179	-72.7066	135.419	81.9311	33.0083	38.3526	57.2176	-152.586	54.3622	-91.9228	-0.371991	-5.39173	-6.9315	14.3018	19.6596	-86.5534	-90.9685	-17.8732	343.376	-187.691	102.836	-66.8508	101.857	-65.5023	-66.8042	-74.7328	-54.7477	51.4255	112.662	-129.764	115.045
614	1014.73	2.61986	2.77728	89.1199	80.532	-90.6701	-173.705	-71.4092	135.646	81.9748	32.2848	37.4924	59.1786	-154.799	53.5896	-91.4516	0.120051	-8.54662	1.03241	6.21722	21.4318	-86.3075	-90.4806	-22.2072	359.038	-202.984	97.2297	-64.464	105.396	-65.1019	-65.6341	-78.63	-59.1364	55.4787	116.96	-132.22	117.465
615	917.654	2.62906	2.79732	90.2701	81.3397	-90.5599	-173.419	-71.6432	135.59	81.9774	32.4213	34.8783	70.9078	-166.597	42.3747	-80.3076	2.4781	-7.15745	-2.19649	9.40615	18.4547	-84.2026	-90.3538	-17.3619	340.564	-186.605	96.4224	-59.652	104.527	-65.5405	-65.1459	-78.958	-55.8085	51.2529	117.127	-132.437	117.775
616	830.576	2.68331	2.71715	91.7858	81.5614	-92.099	-170.177	-68.0617	132.477	79.7393	38.9967	26.2515	71.8965	-166.999	36.0028	-73.9871	11.0311	-1.07745	-10.1178	17.3847	18.6215	-88.9811	-90.7086	-13.9	329.41	-177.453	92.2739	-52.8416	104.783	-66.0483	-64.3207	-79.3868	-51.8056	46.1634	116.992	-132.53	118.157
617	934.391	2.68604	2.71641	91.4923	82.4402	-93.2942	-176.189	-63.0351	134.283	78.9264	36.3424	26.0796	72.1159	-167.052	35.8859	-73.8853	11.1661	-1.74724	0.0582892	7.66787	22.7478	-93.8755	-90.368	-16.9257	338.504	-185.18	94.5758	-57.6282	105.584	-66.4737	-65.7779	-77.452	-48.8666	42.6747	116.584	-132.479	118.218
618	1005.67	2.68467	2.71167	90.401	82.379	-93.6122	-179.128	-60.6084	134.616	79.1335	35.1296	27.8692	62.4074	-157.411	45.8398	-83.8512	9.63539	-3.15027	9.02499	-1.05284	27.5571	-98.3376	-90.0803	-23.9818	363.473	-207.217	96.0399	-65.1472	107.666	-66.9405	-65.1715	-77.899	-46.7917	40.0714	116.657	-132.518	118.292
619	918.135	2.68812	2.71336	90.5113	81.9096	-93.2697	-177.037	-62.9571	136.359	77.6753	35.0389	27.404	64.6089	-159.641	44.1345	-82.2218	9.98042	-0.617824	11.4219	-3.44945	34.9306	-108.653	-90.2262	-21.0439	350.64	-195.599	97.5796	-63.8816	107.391	-67.4861	-68.7602	-74.7266	-43.5578	36.8618	116.502	-132.134	118.303
620	816.827	2.68451	2.736	93.0264	83.8636	-93.0114	-178.224	-62.6737	136.48	78.3173	34.0489	25.5358	74.622	-169.642	36.2131	-74.4149	11.3909	7.7691	-0.940726	8.59731	39.5189	-119.247	-90.3902	-21.2229	350.719	-195.496	99.3475	-66.03	107.437	-67.789	-67.0505	-77.6813	-46.9323	39.8326	118.142	-131.926	119.002
621	681.672	2.65778	2.77188	92.6602	83.3601	-93.2093	-180.117	-61.1289	136.658	78.4965	33.2676	25.3444	74.6351	-169.844	36.7876	-75.2259	11.3482	10.3685	-6.08058	13.5999	40.2919	-121.203	-90.4445	-18.558	340.719	-186.506	99.2983	-63.8644	106.743	-67.9519	-65.2101	-79.7445	-47.529	40.5033	118.638	-131.939	119.033
622	812.784	2.69378	2.72498	91.5294	82.8354	-93.9636	-181.988	-59.0663	138.465	76.5723	33.0788	25.1401	74.7818	-170.176	37.2324	-75.9119	11.3154	8.51949	0.967932	6.56688	44.5468	-124.047	-90.5073	-16.8999	337.637	-186.595	88.0448	-51.2397	110.314	-68.1251	-63.7672	-83.4555	-48.6987	39.9112	121.436	-133.099	122.745
623	676.859	2.71258	2.68521	88.4082	81.4807	-93.8566	-182.276	-59.0666	138.389	76.8931	32.7637	25.8502	70.1601	-165.752	41.437	-80.3171	10.6141	6.05412	10.955	-3.30882	52.1126	-129.513	-91.0951	-15.7375	328.984	-176.455	96.2865	-59.1906	107.759	-69.7208	-63.0913	-82.4972	-43.186	33.1986	120.751	-132.579	120.523
624	604.645	2.69684	2.70059	89.9197	81.7808	-94.5595	-187.484	-53.932	137.814	77.6107	31.8651	26.5524	58.5743	-154.388	50.4033	-89.5148	9.87197	13.3019	-4.70814	12.3408	51.418	-132.43	-91.4282	-18.0324	333.351	-177.233	105.833	-70.9099	105.232	-70.0301	-62.7897	-81.6429	-42.2687	32.7116	119.866	-132.225	118.286
625	376.237	2.6593	2.75105	87.7443	82.1833	-93.6229	-184.774	-57.487	137.192	78.9235	31.5919	26.1925	58.5314	-154.523	51.1972	-90.5478	9.93977	12.011	5.15928	2.22224	60.4642	-141.898	-91.4439	-17.2056	328.049	-169.471	115.504	-80.0033	101.23	-69.748	-60.5593	-82.4007	-48.4122	41.3453	118.581	-131.091	114.546
626	256.989	2.66433	2.72003	84.759	79.5595	-93.332	-184.766	-57.3429	139.39	76.8763	31.2514	26.987	55.1223	-151.299	54.1614	-93.6687	9.42865	6.98327	22.8067	-15.8128	75.419	-154.758	-92.4442	-19.0959	335.123	-175.13	118.842	-85.1927	101.162	-69.6436	-58.0149	-84.7655	-53.0996	47.0939	118.695	-130.607	113.467
627	371.034	2.64409	2.74064	87.0363	80.5926	-92.4679	-181.766	-61.2473	138.006	78.8256	31.2762	27.4101	55.2503	-151.844	55.3136	-95.4471	8.92601	9.5192	16.7346	-9.86065	73.5871	-154.212	-92.1306	-22.1399	345.579	-186.63	109.983	-79.0875	105.497	-70.1569	-57.8809	-84.3213	-50.1754	43.6836	118.284	-131.329	115.104
628	418.482	2.6088	2.71975	86.4325	80.1607	-94.7737	-189.177	-55.8132	137.653	80.6608	27.7208	27.2956	56.5866	-153.435	55.1356	-95.7872	8.7066	10.8259	13.6877	-6.88563	73.5302	-154.667	-92.109	-26.9791	362.693	-202.7	104.693	-77.4408	108.385	-69.5522	-53.613	-89.0272	-60.4277	55.7718	119.451	-132.059	114.847
629	385.908	2.64302	2.6956	87.5542	80.8286	-94.3164	-179.656	-65.9668	136.375	81.9268	28.9073	27.1577	55.111	-151.507	50.3057	-90.9335	9.11004	12.7025	11.0342	-4.57141	71.6906	-155.273	-91.5168	-22.3927	345.414	-188.047	103.674	-72.5343	108.302	-70.7706	-53.9215	-87.1759	-53.4998	47.1519	118.578	-132.313	115.281
630	417.782	2.62305	2.6909	86.5813	79.3561	-95.2737	-185.28	-60.5949	137.024	81.8358	27.0017	27.8699	52.1182	-149.017	54.5043	-95.2565	8.99436	10.528	16.8812	-10.6691	77.2438	-159.096	-91.9947	-24.2161	353.695	-197.829	96.1575	-66.4175	112.2	-70.4147	-50.8549	-92.6766	-57.3711	51.2141	121.35	-133.301	117.344
631	215.32	2.61067	2.69469	83.2761	77.3971	-96.4709	-192.906	-53.0447	138.471	80.8444	24.9682	27.4132	52.6674	-149.875	52.0734	-92.9031	10.2439	5.49394	28.0209	-21.8999	84.7123	-162.853	-92.8751	-19.4935	335.095	-180.21	99.2914	-65.8766	109.756	-70.9996	-48.4724	-94.2362	-57.1947	51.2013	120.979	-132.538	115.749
632	140.569	2.6192	2.70874	81.1093	76.4572	-95.8718	-194.119	-51.648	138.766	80.551	25.2184	28.5766	47.2454	-144.977	57.1497	-98.0978	9.93371	5.25774	28.6445	-22.6198	86.1109	-164.2	-93.0301	-18.48	329.589	-172.424	110.915	-77.3625	105.747	-70.5402	-46.0164	-96.4668	-62.1647	58.5517	120.758	-131.333	112.396
633	221.144	2.63402	2.67148	82.5603	76.5416	-93.952	-189.375	-56.1293	136.496	82.4436	27.4279	29.9497	42.1502	-140.596	64.1719	-105.322	9.5108	5.23983	29.0939	-23.164	86.8529	-165.082	-93.1319	-21.2319	340.886	-184.835	102.163	-70.8412	110.089	-71.1043	-46.5859	-94.7141	-57.4466	52.9342	119.696	-132.378	114.202
634	381.877	2.64396	2.67104	85.249	78.7608	-93.1883	-182.425	-63.2462	135.319	83.3949	28.718	29.6813	44.1162	-143.023	65.4612	-106.994	9.9117	9.62209	21.1227	-15.0779	79.8376	-161.66	-92.1119	-26.4561	360.912	-203.55	99.0811	-72.1268	112.895	-71.4863	-47.7598	-92.4059	-54.7436	49.7257	118.587	-132.7	114.794
635	419.944	2.6499	2.65232	86.3491	79.6741	-92.9804	-176.252	-69.8807	134.893	83.5592	29.8648	29.0389	47.4518	-146.947	66.4311	-108.339	10.7812	12.0277	16.7728	-10.8607	76.2227	-160.347	-91.452	-26.3994	360.647	-203.84	98.0305	-71.0307	113.83	-71.695	-47.8744	-92.5637	-53.1712	47.5532	119.091	-132.999	115.305
636	469.864	2.67737	2.62264	88.6587	81.0985	-93.6975	-174.613	-72.1375	134.289	84.2213	29.7163	26.5819	56.1206	-156.378	59.3558	-101.395	13.8709	13.8598	13.6642	-7.82175	72.2697	-158.342	-90.7728	-24.1148	352.528	-197.471	95.5561	-66.5501	114.47	-72.5562	-48.671	-91.4949	-47.1689	39.8913	119.414	-133.506	116.072
637	490.442	2.65429	2.66145	86.9725	80.1836	-92.6893	-174.091	-72.1744	134.413	83.7673	30.6357	28.3924	47.8193	-148.207	67.0207	-108.989	12.5807	11.5997	19.525	-13.7332	74.6123	-159.323	-90.8578	-26.7107	362.531	-206.854	94.8647	-67.986	115.729	-72.6805	-48.5981	-91.8474	-45.1061	37.3624	119.679	-133.607	116.334
638	370.444	2.62899	2.69036	85.8055	78.5852	-91.5048	-175.253	-70.307	134.924	82.9487	31.4063	28.3818	47.8078	-148.683	69.4522	-111.484	13.0966	8.36696	26.8876	-21.3085	80.8018	-162.97	-91.5215	-23.5916	349.526	-194.972	95.7959	-66.3573	114.875	-72.7235	-48.2254	-92.3994	-45.2187	37.5269	119.917	-133.722	116.649
639	390.324	2.6134	2.71841	85.1658	78.0133	-91.4866	-179.947	-65.2916	135.656	82.4502	30.5707	30.1199	41.3338	-142.294	75.8725	-117.85	11.9591	7.89988	27.7513	-22.3461	83.7058	-165.084	-91.7636	-24.4703	354.772	-200.941	93.9125	-65.1156	116.577	-72.4686	-46.1728	-96.2438	-49.6009	42.0497	122.183	-134.087	117.497
640	231.826	2.65106	2.68256	82.9726	76.3109	-89.9001	-178.615	-67.881	128.369	89.8999	31.8116	29.7276	42.6741	-143.835	76.5133	-118.737	12.1102	9.14353	31.0095	-25.1919	81.3319	-166.1	-90.4599	-25.9498	346.741	-193.318	95.4411	-67.9172	116.374	-71.5763	-38.3595	-101.891	-59.0802	52.696	120.207	-134.506	118.182
641	197.133	2.63806	2.72425	81.0791	74.8255	-91.086	-179.489	-65.3227	136.931	80.9495	31.184	31.1546	38.873	-139.858	80.8973	-122.93	10.9348	8.87244	32.8953	-27.0074	83.4105	-168	-90.4954	-25.3135	345.463	-191.589	96.1495	-68.2838	115.611	-70.996	-34.851	-108.534	-65.7935	61.1437	123.354	-134.481	118.144
642	66.4597	2.6397	2.72077	78.9972	74.3233	-91.4323	-180.872	-64.117	136.391	81.7072	30.5138	30.4516	41.9119	-143.538	79.3704	-121.327	12.4423	8.79157	32.9497	-27.184	83.1584	-167.947	-90.4007	-20.5593	325.432	-171.377	102.388	-71.2102	111.442	-71.4753	-34.8646	-106.988	-65.9876	62.1583	121.779	-132.818	115.287
643	171.436	2.64704	2.67603	81.254	74.8799	-91.5463	-179.78	-65.9465	136.641	81.586	30.9293	32.0222	36.4514	-138.004	84.6091	-126.543	11.3118	8.61181	33.1018	-27.5403	83.091	-168.062	-90.2648	-24.9823	344.591	-190.999	95.6218	-67.6776	116.007	-71.7808	-36.2669	-104.822	-62.9423	58.0848	121.511	-133.996	116.77
644	96.0406	2.66215	2.71486	79.7295	74.5824	-89.7511	-179.048	-65.3044	136.019	81.5997	32.2508	30.4099	42.7024	-145.113	80.4851	-122.302	13.7982	8.46278	33.4095	-27.9692	83.3816	-168.353	-90.2073	-21.0216	329.484	-175.998	100.984	-70.6606	112.673	-71.8026	-35.5996	-106.288	-64.3315	59.8138	122.329	-133.078	116.215
645	24.8786	2.62712	2.66269	78.7477	74.0628	-90.4841	-175.386	-69.5568	135.063	82.6432	32.0334	32.1893	35.616	-137.323	84.7051	-126.614	11.4989	3.58551	42.1395	-37.0734	93.2274	-173.56	-91.6656	-22.0005	332.476	-176.975	106.357	-77.3384	111.128	-72.2833	-37.5932	-101.99	-60.4566	55.748	119.826	-131.457	113.188
646	123.856	2.66893	2.68379	81.5889	75.819	-89.9379	-172.734	-71.8671	135.948	81.3003	33.2823	33.4113	31.7754	-133.339	89.0742	-131.121	10.3904	8.65407	34.5946	-29.1737	82.1613	-167.739	-90.092	-26.093	347.607	-189.856	107.592	-82.215	111.87	-72.5486	-38.4403	-100.858	-58.3923	53.1072	119.691	-132.249	114.332
647	82.9351	2.65392	2.7086	80.4935	75.3335	-90.4936	-175.14	-69.7859	135.52	82.0552	32.2249	32.4743	34.4677	-136.148	87.1075	-129.677	10.6019	9.04305	34.0084	-28.5326	82.2965	-167.982	-90.0636	-25.322	343.925	-185.392	111.02	-85.2676	110.412	-72.1275	-35.5321	-105.179	-63.1172	59.4327	120.937	-131.732	113.478
648	15.1483	2.62297	2.70768	78.0226	73.7932	-91.1383	-178.959	-66.0809	135.813	82.1572	31.0162	32.6148	34.0558	-135.849	88.6868	-131.439	10.3933	4.38952	41.3833	-36.6177	92.4916	-173.489	-91.3028	-25.5509	344.091	-183.218	117.836	-92.8596	107.726	-71.4076	-31.8412	-110.521	-69.4151	68.4206	121.933	-129.479	110.304
649	32.7117	2.66116	2.68337	80.2902	75.9005	-91.2613	-181.15	-64.0303	136.465	81.6803	30.7201	32.4352	34.596	-136.48	89.3062	-132.283	10.3156	8.16069	35.3157	-29.9281	88.556	-171.338	-90.6362	-27.1662	349.337	-184.385	127.048	-104.133	104.073	-72.427	-36.4734	-100.568	-64.7774	63.331	116.245	-127.354	107.129
650	30.2402	2.64505	2.68825	80.6605	75.9389	-92.219	-185.668	-59.5861	137.108	81.4017	29.2269	31.8088	36.2795	-138.36	88.6729	-131.87	10.6043	9.75856	33.3256	-27.3836	86.8859	-169.916	-90.6915	-25.344	343.108	-182.302	118.919	-93.8295	107.669	-72.9274	-37.5038	-98.4469	-61.2624	59.2019	115.175	-128.295	108.417
651	45.7616	2.65996	2.67604	80.9356	75.6164	-92.7831	-188.754	-56.6215	137.225	81.5378	28.3329	31.7234	36.2562	-138.417	89.2057	-132.517	10.5293	12.6445	30.586	-24.1941	84.8649	-170.309	-90.1356	-24.9137	342.736	-185.17	109.934	-83.6788	111.419	-72.7192	-35.9096	-101.067	-63.7364	62.3064	116.43	-130.144	110.465
652	102.249	2.66296	2.67226	83.5969	77.4749	-92.4585	-184.214	-60.6326	136.435	82.0743	28.9244	24.4334	62.118	-165.569	66.9923	-110.934	16.592	13.2938	30.8259	-24.125	85.683	-170.908	-90.674	-23.9322	340.688	-186.388	99.5953	-71.78	115.271	-73.298	-36.6002	-99.2086	-57.6532	55.0914	115.243	-131.55	112.22
653	161.768	2.69482	2.64974	83.6946	77.144	-91.635	-175.168	-68.3285	134.44	82.3816	32.2983	21.8134	62.7167	-165.33	61.6818	-106.119	18.4138	13.1832	32.9359	-26.1566	90.1495	-175.85	-91.3157	-22.165	336.846	-185.271	90.0799	-60.0086	118.198	-72.6427	-36.8723	-100.128	-58.0844	54.1504	118.223	-135.434	115.476
654	272.423	2.68894	2.64901	84.0345	76.5273	-91.1601	-175.038	-69.4151	134.947	82.3433	32.2594	27.1914	44.1199	-146.867	80.8072	-125.213	14.2262	13.4813	33.3568	-26.3707	90.6518	-176.561	-91.3993	-25.5346	351.226	-199.514	86.8232	-59.1651	120.854	-72.6817	-37.3665	-100.518	-57.7264	52.3085	120.497	-137.703	117.365
655	366.269	2.68678	2.63574	84.4225	77.4163	-91.0338	-175.264	-69.3041	135.185	82.1848	32.1956	30.0065	34.4414	-136.867	89.9937	-134.301	11.8025	12.9954	33.722	-27.0193	96.1143	-180.379	-91.7216	-27.2387	358.938	-207.282	85.4256	-59.0248	122.236	-73.3336	-39.5203	-98.4407	-51.1854	44.2238	121.022	-137.839	117.642
656	292.006	2.68423	2.62383	85.2333	77.8048	-91.3966	-177.912	-66.3605	135.686	81.1683	32.9071	23.0126	52.8326	-155.855	75.4276	-120.238	17.6034	12.7632	33.6894	-27.4595	102.595	-186.378	-92.1084	-24.8535	348.195	-196.878	86.5488	-58.2968	121.042	-73.3252	-40.7628	-96.3342	-52.1713	45.2048	120.207	-137.653	117.465
657	381.902	2.67046	2.64855	86.2092	78.3991	-91.1013	-176.739	-67.6531	135.618	81.3514	32.9013	23.3782	52.1499	-155.855	77.8699	-122.705	18.1062	12.7626	33.6894	-27.4597	102.6	-186.381	-92.1086	-25.531	352.736	-202.16	83.8186	-55.9378	122.638	-73.4941	-41.4744	-96.4492	-48.7972	40.9284	121.156	-137.893	118.019
658	399.569	2.68213	2.60967	86.2384	79.1669	-92.3834	-180.474	-64.0012	135.111	81.8852	32.1125	22.3884	51.9749	-155.328	77.153	-121.796	19.06	13.0404	33.0622	-26.9798	104.769	-188.654	-92.1903	-28.0449	362.268	-210.866	85.4902	-59.7355	123.422	-73.6135	-42.678	-94.5385	-48.3651	40.2199	120.536	-137.672	117.722
659	431.478	2.68922	2.61407	87.0737	79.9296	-92.8396	-182.418	-61.649	135.586	81.0836	32.0692	19.5606	60.2784	-163.876	70.4167	-115.156	21.8187	13.817	31.4602	-25.4579	105.244	-189.753	-92.0858	-27.9822	361.353	-209.811	86.7983	-61.0146	123.203	-73.6665	-42.9905	-94.1697	-46.78	38.3719	120.399	-137.572	117.643
660	452.82	2.67674	2.65632	86.3497	78.9515	-91.9783	-179.281	-64.9623	135.409	81.4482	32.387	24.5943	43.9634	-147.421	86.2477	-130.688	18.0868	15.425	28.8701	-22.8106	102.248	-188.253	-91.6346	-27.3571	358.544	-207.272	86.1182	-59.8493	123.224	-73.836	-43.4919	-94.1059	-44.2526	35.2676	120.849	-137.661	117.926
661	475.542	2.70437	2.57637	86.1818	78.6903	-93.4455	-184.396	-61.4738	133.322	84.6234	30.5244	24.7956	43.3468	-147.261	88.205	-132.623	18.3234	14.8927	30.1902	-24.1985	104.239	-189.687	-91.7979	-26.8859	357.128	-206.319	85.0911	-58.415	123.546	-73.9519	-43.0819	-95.7787	-44.3909	34.2385	123.038	-138.872	119.313
662	550.931	2.71731	2.57137	86.866	78.8036	-93.8869	-182.581	-63.9024	131.2	87.0121	30.1251	26.0334	39.6445	-143.756	92.9146	-137.169	17.745	17.9372	25.1087	-19.0797	98.89	-187.063	-90.9467	-25.3005	352.189	-202.5	83.1158	-55.0677	123.884	-74.0771	-42.9108	-97.0957	-44.2082	32.8774	124.7	-139.674	120.858
663	653.036	2.73927	2.59021	85.7781	78.2038	-90.4226	-167.063	-80.5316	133.985	85.2069	31.9432	29.9699	38.417	-143.275	93.5733	-138.183	13.7427	15.5056	30.9609	-25.1074	103.014	-188.881	-91.5323	-24.8982	351.486	-202.417	82.1406	-53.7669	124.386	-74.8448	-40.941	-100.781	-37.568	25.212	126.268	-139.935	121.878
664	716.835	2.77028	2.54659	85.9814	78.5242	-90.3587	-170.798	-76.3749	133.332	85.6008	31.941	27.237	46.9514	-152.736	88.015	-132.915	16.5344	15.0069	32.8229	-27.3135	106.501	-191.103	-91.4123	-25.6447	356.156	-207.548	80.9425	-53.1105	125.476	-75.693	-41.1773	-101.455	-31.0956	16.8851	127.311	-140.054	122.538
665	734.922	2.7774	2.50635	84.5921	76.9704	-90.0604	-170.413	-75.1794	133.758	83.9321	32.9387	31.3304	34.6901	-139.923	103.455	-147.771	14.1566	12.8645	38.0654	-32.5711	109.092	-191.385	-91.8895	-24.2768	351.23	-202.551	80.4665	-51.7559	124.469	-76.6215	-40.9176	-102.772	-24.7905	9.25934	128.384	-139.996	122.892
666	705.726	2.76355	2.45511	83.2187	76.7081	-89.7514	-170.704	-74.0693	135.165	81.9628	33.603	30.6866	38.5283	-144.39	104.232	-148.578	15.557	7.49698	48.2135	-42.2545	119.488	-196.992	-93.8149	-26.4787	360.228	-210.907	81.6959	-54.9763	125.346	-77.7441	-40.619	-103.774	-16.0647	0.208558	129.45	-140.455	121.147
667	580.102	2.77134	2.43974	80.582	74.5654	-89.8885	-171.505	-73.2806	135.281	81.9169	33.3714	29.9379	41.23	-147.447	102.669	-147.176	16.299	7.39309	48.0516	-42.1795	120.642	-197.775	-93.8155	-21.5278	336.548	-186.814	84.5532	-54.231	121.586	-78.7881	-39.609	-106.212	-7.52864	-8.77369	130.921	-140.699	120.484
668	598.489	2.79115	2.44353	80.5172	75.1661	-89.6633	-170.112	-74.5077	136.024	81.0468	33.8261	28.9183	44.743	-151.567	100.388	-145.088	17.6747	7.69627	47.6231	-41.7666	119.666	-197.048	-93.7294	-20.9147	328.066	-176.427	87.4293	-56.5928	119.375	-78.2016	-40.7704	-104.981	-13.8641	-4.08361	130.947	-141.275	121.392
669	594.832	2.79025	2.43497	81.5896	75.4637	-89.907	-171.415	-73.387	135.098	82.1037	33.3409	29.1572	44.2393	-151.23	101.408	-146.18	17.9443	7.99488	47.2431	-41.3941	118.598	-196.221	-93.6626	-19.183	331.685	-183.869	79.8412	-48.047	122.293	-78.5045	-38.6771	-105.855	-16.2201	-0.975081	130.447	-140.401	121.643
670	499.999	2.78811	2.42623	81.1087	75.6042	-89.9821	-172.083	-72.7263	135.343	81.9126	33.2045	27.7399	49.8111	-157.55	98.6558	-143.777	19.4603	7.86926	47.4112	-41.5877	118.831	-196.403	-93.6802	-18.6882	325.657	-176.144	84.7936	-53.0354	120.213	-78.6536	-38.966	-104.967	-16.4924	-0.176496	130.456	-140.804	120.066
671	379.855	2.80159	2.40702	80.0832	75.5154	-89.9756	-172.036	-72.7705	135.339	81.9139	33.2159	27.3987	52.24	-160.46	98.3474	-143.649	20.3756	7.77877	47.5094	-41.7295	118.938	-196.513	-93.6702	-17.5646	314.623	-163.091	89.3613	-57.0021	117.447	-78.7702	-39.3739	-103.492	-16.7039	1.09688	130.236	-141.474	117.487
672	443.129	2.80113	2.39859	81.0734	75.6994	-89.9482	-171.478	-73.346	135.017	82.2124	33.2686	26.0863	58.4041	-167.515	96.0504	-141.739	22.1547	7.38983	48.2005	-42.392	119.754	-197.017	-93.8222	-16.1336	319.777	-171.956	80.5704	-47.5312	120.956	-79.691	-36.4717	-107.335	-15.7185	-0.352291	131.56	-141.065	119.04
673	341.436	2.79719	2.35103	80.3198	75.6329	-89.9589	-171.949	-72.8608	135.339	81.9073	33.2463	24.8785	65.2201	-175.37	94.6142	-140.769	24.0233	3.26087	54.6365	-48.4305	130.044	-203.424	-95.5242	-15.8332	315.347	-166.138	84.4671	-51.6834	119.516	-79.7198	-36.8617	-106.311	-15.49	0.0529554	131.401	-141.671	116.6
674	268.644	2.79442	2.30823	78.1413	73.9571	-89.8422	-165.121	-78.7741	134.753	81.894	34.2529	25.9323	61.7259	-171.379	98.4432	-144.659	22.5901	-0.236045	59.3744	-52.7307	140.103	-210.062	-97.0331	-17.5133	317.972	-166.295	88.9755	-58.2627	118.644	-81.0214	-35.1927	-110.001	-3.65511	-11.8187	133.462	-142.421	114.493
675	344.212	2.83825	2.28336	80.1004	75.5664	-89.7357	-170.702	-74.0606	135.08	82.0622	33.5938	23.973	73.8997	-185.387	95.9703	-143.022	25.9053	2.78782	56.1797	-49.9743	134.301	-206.823	-96.6015	-16.7469	316.905	-165.883	87.6275	-56.6199	119.13	-80.2392	-35.9234	-107.594	-9.14136	-6.11791	131.857	-142.208	115.05
676	272.292	2.8222	2.27598	78.4009	74.658	-89.3068	-164.148	-79.9619	134.526	81.9711	34.8476	23.6011	75.2407	-187.026	94.9743	-142.13	26.5344	-0.769624	60.4264	-53.548	142.682	-211.722	-98.0177	-15.5551	308.535	-156.861	88.362	-56.7931	118.145	-80.5665	-34.7306	-109.65	-3.678	-11.4181	132.663	-143.046	113.324
677	178.08	2.82642	2.2684	78.6823	75.4417	-90.4951	-176.91	-68.1104	136.192	81.5126	32.1	23.0457	77.5791	-189.504	93.248	-140.875	26.9337	-0.76772	60.6973	-53.6206	144.478	-213.257	-98.6326	-19.009	310.449	-153.258	96.6005	-68.0622	115.398	-80.5281	-35.1133	-106.768	-6.57351	-7.16874	131.88	-145.244	110.633
678	185.345	2.80695	2.2955	80.7393	76.4678	-90.2505	-173.38	-71.4102	136.165	81.3077	32.7026	23.222	74.5741	-185.837	94.1451	-142.085	25.8453	0.828891	59.1116	-52.3644	139.221	-209.693	-97.8752	-22.1559	321.877	-163.127	95.6529	-70.4745	116.203	-79.1494	-38.4392	-99.7017	-15.2919	1.39684	128.287	-144.579	111.577
679	315.422	2.82691	2.2954	80.733	75.8706	-89.2813	-161.622	-82.11	134.301	81.9584	35.2838	23.2937	69.6114	-179.649	90.7136	-138.878	24.4359	0.816101	59.3923	-52.7092	138.503	-209.192	-97.8468	-18.7119	320.916	-168.616	85.417	-58.0855	121.339	-79.3237	-38.159	-101.459	-14.2642	-0.559226	129.565	-143.595	114.832
680	237.258	2.82693	2.2898	79.2514	75.0124	-89.4986	-164.612	-79.3121	134.362	82.2369	34.5725	22.7905	73.1572	-183.528	90.0005	-138.591	25.0549	0.827038	59.1198	-52.4998	138.205	-208.918	-97.6951	-20.961	319.686	-162.767	92.12	-66.737	118.268	-80.3796	-36.3341	-104.476	-5.19282	-9.11376	131.503	-145.24	112.539
681	272.742	2.85284	2.29597	80.7264	76.434	-89.7366	-171.758	-73.1471	135.227	82.0148	33.4331	21.874	79.736	-191.238	89.1939	-138.119	27.0716	3.51651	56.9882	-50.6787	133.224	-206.357	-97.6086	-19.095	314.386	-158.809	89.8053	-63.3622	118.937	-79.3657	-37.0443	-101.409	-13.2956	-0.828601	129.231	-144.977	113.109
682	326.355	2.8828	2.30876	80.5536	76.3325	-89.8073	-172.768	-72.0686	135.529	81.7464	33.2691	21.4064	83.6637	-195.787	87.9047	-137.145	28.3006	6.26103	53.5971	-47.6015	126.589	-202.102	-96.9615	-16.0259	305.183	-151.77	85.2157	-56.9751	120.015	-79.6202	-36.8014	-102.214	-10.9013	-3.28464	129.88	-144.732	113.898
683	429.728	2.88168	2.29823	82.2282	76.7765	-89.9588	-166.214	-77.8847	134.435	82.3763	33.9113	22.0031	80.4678	-192.063	90.1076	-139.453	26.9916	6.24582	53.439	-47.5191	126.536	-202.014	-96.8817	-16.2439	317.156	-166.928	78.8492	-51.5407	124.222	-78.7243	-38.6151	-100.436	-14.5984	0.130014	128.501	-142.713	116.357
684	518.503	2.88864	2.32561	81.3325	75.0824	-89.7323	-164.918	-79.0833	134.094	82.5607	34.2833	22.9084	77.1148	-188.27	93.0262	-142.352	25.7358	9.27979	49.1935	-43.8945	118.365	-196.941	-95.6045	-16.7435	324.574	-175.532	75.8769	-49.3915	126.168	-80.1957	-37.6667	-105.127	0.840789	-15.4044	132.1	-142.244	117.153
685	607.006	2.88943	2.33374	85.0754	77.6114	-89.6444	-164.463	-79.5593	134.566	82.0573	34.4547	22.7063	77.8297	-189.262	94.364	-144.11	26.4001	8.85553	50.2933	-44.998	119.6	-197.857	-96.1246	-18.8075	338.056	-190.033	72.8446	-48.441	129.091	-77.588	-42.0011	-96.1344	-16.4211	1.30414	126.893	-141.233	119.031
686	661.882	2.92348	2.29425	84.9926	77.4519	-89.7952	-169.06	-75.4457	134.844	82.149	33.7527	23.5814	77.466	-189.069	97.8932	-147.491	25.9834	8.93716	50.9749	-45.393	120.935	-198.782	-96.7248	-19.0282	337.886	-189.373	73.1357	-49.0345	128.775	-77.3388	-43.222	-95.3195	-17.0169	0.452642	126.5	-140.626	120.259
687	819.832	2.9038	2.33714	82.7583	75.273	-90.0859	-170.61	-73.9326	136.004	81.1438	33.3628	24.2307	73.655	-184.656	99.9732	-149.635	24.8482	9.7493	49.1508	-43.8151	117.489	-195.875	-96.193	-18.4731	338.463	-190.835	72.1974	-48.0415	129.385	-79.8307	-40.1061	-103.511	-1.26623	-19.1666	130.654	-139.813	123.424
688	859.851	2.90684	2.33406	85.9694	77.7855	-89.9885	-171.742	-73.2299	134.335	82.9377	33.0186	24.4532	77.2991	-189.089	103.666	-153.46	25.5346	10.8682	48.1147	-42.3166	114.713	-193.678	-96.2536	-19.0128	344.863	-198.378	69.8151	-46.1682	131.121	-77.515	-43.83	-96.9255	-16.1602	-4.07854	127.363	-139.494	124.275
689	953.062	2.92936	2.31343	84.7723	76.4778	-90.1429	-170.599	-74.3573	133.588	83.6371	32.9804	25.235	78.4645	-190.573	108.431	-158.142	25.3183	11.526	47.709	-41.75	114.398	-193.651	-96.2651	-18.2847	344.858	-199.216	67.5527	-43.5377	131.835	-79.2139	-41.3181	-103.088	-4.76912	-18.134	129.487	-138.491	126.169
690	1000.54	2.9535	2.28217	84.6596	76.5322	-89.6399	-167.813	-76.6286	134.754	82.0937	34.0991	25.8377	80.0495	-192.485	112.459	-162.12	25.3048	10.7732	49.1831	-43.0434	116.866	-195.271	-96.8287	-18.1758	343.776	-197.909	68.6905	-44.6751	131.553	-78.9849	-41.7514	-102.585	-4.87091	-18.134	129.172	-138.452	126.285
691	1075.47	2.94206	2.32513	85.4491	76.9781	-89.8894	-172.575	-72.333	135.655	81.6659	33.1937	25.7761	80.5066	-192.959	112.949	-162.738	25.3137	11.893	47.8287	-41.8047	114.815	-194.341	-96.3591	-18.6282	348.371	-203.274	67.2625	-43.547	132.717	-79.326	-41.3339	-104.343	-5.95276	-19.4251	129.794	-137.794	128.985
692	1139.52	2.96264	2.30604	84.9615	76.4704	-90.0643	-172.455	-72.3706	135.518	81.7823	33.0967	26.0187	80.9321	-193.406	114.45	-164.308	25.1454	12.0554	48.0684	-41.7862	115.423	-194.671	-96.6251	-18.2291	347.854	-203.067	66.0643	-42.1507	133.043	-80.0742	-40.1481	-106.514	-1.6717	-24.5965	130.637	-137.768	129.356
693	1107.81	2.96209	2.40257	86.4796	77.945	-87.2548	-175.133	-68.6814	137.449	78.6524	35.6304	25.7775	84.0984	-197.284	114.664	-164.711	26.127	14.4226	43.8486	-37.8254	109.619	-191.091	-95.4152	-12.0979	333.677	-191.715	57.0381	-28.7584	132.72	-82.9898	-37.7002	-105.394	-17.8471	-12.2338	134.164	-142.286	133.594
694	1261.16	2.99992	2.37626	87.9893	78.8493	-89.3138	-175.456	-69.2764	136.01	81.162	33.4245	25.1689	88.5169	-202.923	112.113	-162.191	27.3941	17.1046	40.0763	-33.9026	105.859	-189.649	-94.8447	-10.191	335.368	-195.603	48.9719	-19.2758	134.809	-83.7756	-34.5207	-109.29	-18.2329	-12.6005	134.792	-141.901	134.977
695	1454.94	3.02317	2.38782	87.7139	78.6201	-89.9068	-168.33	-76.0977	134.636	82.3347	33.7309	24.0506	87.4146	-201.491	105.199	-155.533	26.8591	19.1958	37.482	-31.2871	101.907	-187.529	-94.1226	-11.6924	342.464	-203.077	50.0021	-21.6438	136.545	-86.2297	-30.8089	-114.958	-9.09987	-24.4273	136.551	-141.334	136.657
696	1606.32	3.06827	2.36348	89.5559	79.7732	-89.9106	-172.249	-72.667	135.342	81.9509	33.2138	24.8796	94.337	-209.974	111.885	-162.257	28.3726	18.5719	40.5772	-34.284	105.709	-190.742	-95.1827	-9.81891	341.976	-203.656	43.5894	-13.8278	136.91	-84.054	-34.0477	-111.639	-18.6866	-16.9349	135.351	-141.282	139.871
697	1678.36	3.11413	2.3304	89.9779	80.0875	-90.091	-172.878	-71.9802	135.684	81.6582	33.0323	26.3682	98.2192	-214.641	120.059	-170.206	28.5488	17.967	42.7693	-36.2283	108.776	-192.9	-95.9387	-11.5476	352.918	-216.055	42.8017	-14.3745	140.095	-86.353	-30.8617	-116.334	-10.7243	-28.6672	136.444	-140.837	141.949
698	1652.23	3.13894	2.29315	87.913	78.5051	-89.8738	-171.363	-73.4265	135.338	81.8617	33.4109	27.5092	99.8644	-216.436	125.851	-175.763	28.179	17.1054	44.5149	-37.9481	111.599	-194.9	-96.4502	-7.95057	338.256	-200.159	38.5367	-7.74251	136.698	-88.2357	-28.7898	-119.486	-3.10723	-38.6672	137.791	-140.913	142.532
699	1783.48	3.18392	2.28341	89.793	79.9901	-89.6175	-166.265	-77.9925	134.237	82.601	34.1577	29.0531	103.364	-220.14	134.264	-183.952	27.7308	17.1151	45.8801	-38.9746	111.714	-194.665	-96.83	-6.83861	334.56	-196.348	37.193	-6.09763	136.389	-83.0963	-38.7352	-108.316	-26.812	-17.648	133.288	-139.797	147.541
700	1751.73	3.24477	2.2245	89.2237	79.8726	-89.7021	-165.288	-78.8714	133.722	83.008	34.2222	31.1145	108.074	-224.732	145.604	-194.949	26.7724	14.4014	51.9544	-44.827	121.12	-201.398	-98.6635	-3.65592	326.288	-187.551	31.3454	1.77384	134.107	-84.2127	-35.6553	-111.621	-36.7053	-12.5901	134.154	-139.475	151.007
701	1499.64	3.25049	2.19086	87.9731	79.4616	-90.4359	-172.747	-71.9764	135.449	81.9714	32.6651	31.9312	107.968	-224.355	149.592	-198.971	25.9428	13.2607	54.6192	-47.3733	125.828	-205.094	-99.6822	-1.50105	317.183	-177.5	28.8824	5.47988	131.848	-85.8619	-27.3629	-119.842	-42.5876	-7.15147	135.767	-139.511	150.507
702	1342.22	3.262	2.15454	86.821	80.0151	-90.3843	-173.445	-71.3832	135.778	81.6671	32.6763	34.2681	113.199	-228.268	163.988	-212.906	23.8192	11.3481	57.7605	-50.6086	131.819	-209.44	-100.415	-0.839168	304.546	-163.841	38.4286	-4.3755	130.117	-87.1873	-27.1498	-119.779	-43.5145	-7.61394	136.661	-139.535	149.829
703	1047.22	3.24919	2.1083	83.8973	78.2417	-90.3728	-174.075	-70.821	135.991	81.4938	32.628	31.4182	103.504	-219.766	147.71	-197.19	25.4468	6.25964	64.0283	-56.7449	147.717	-219.768	-102.35	-3.08777	299.617	-156.957	54.3239	-22.9826	129.262	-87.5232	-36.0793	-110.787	-35.3671	-17.6139	136.509	-139.576	148.273
704	1069.14	3.2456	2.15834	84.8195	79.1313	-91.3505	-177.466	-67.6833	138	80.4252	30.8207	33.5205	108.071	-222.932	161.562	-210.9	23.2478	7.92414	64.5962	-56.7853	144.327	-217.259	-102.425	-4.46317	304.179	-160.754	56.0928	-26.4475	129.871	-88.8936	-36.1953	-110.394	-34.2106	-21.8315	137.114	-139.986	149.939
705	893.145	3.2405	2.15763	83.8202	78.329	-91.5016	-180.092	-65.0598	137.403	80.7593	30.7977	32.4685	105.001	-219.681	156.902	-206.878	23.3717	7.3716	66.8852	-58.823	145.196	-217.623	-103.431	-2.92131	302.569	-160.484	55.0611	-24.5474	130.603	-90.2943	-31.7744	-114.464	-42.196	-17.7791	137.792	-139.767	153.168
706	1020.26	3.24507	2.17897	85.0242	79.634	-91.7874	-177.819	-67.0551	139.522	78.8233	30.2908	34.4239	111.232	-225.116	168.211	-217.521	22.0605	7.12174	67.2379	-59.2134	147.337	-219.503	-103.526	-4.89706	309.3	-166.467	61.507	-32.7699	131.18	-91.1153	-34.2181	-111.585	-43.8772	-20.2002	138.057	-140.062	156.139
707	997.495	3.23911	2.19838	85.3662	79.6176	-90.7967	-174.361	-70.6051	137.191	80.6553	31.817	33.1749	106.749	-219.822	166.592	-217.1	21.5334	6.98877	68.1636	-60.3064	147.27	-219.719	-103.568	-9.26891	324.744	-180.166	70.8755	-46.0494	132.463	-92.0895	-36.0949	-109.209	-45.5076	-22.4691	138.62	-140.523	158.858
708	1119.62	3.32884	2.15225	86.0907	79.9902	-90.6918	-175.44	-69.4664	136.387	81.2275	32.1829	32.7235	104.712	-218.032	163.952	-214.978	21.6144	6.31443	69.3857	-61.6046	153.451	-225.196	-103.886	-11.5159	335.477	-190.212	74.5356	-51.7382	133.383	-93.2376	-37.2298	-107.485	-47.5555	-24.2998	139.42	-141.06	161.478
709	1003.64	3.24804	2.22137	86.9849	80.7802	-91.752	-178.667	-66.5198	140.542	77.8098	30.0723	33.2087	107.249	-219.454	169.409	-220.993	20.8178	5.52701	69.2225	-61.1164	156.976	-227.675	-104.046	-14.5032	344.875	-198.591	78.8665	-58.6335	134.577	-94.1085	-33.6535	-110.374	-58.9866	-17.1408	139.861	-141.256	165.238
710	1010.94	3.26544	2.21733	86.2204	79.4422	-89.6401	-171.482	-73.2609	135.594	81.6489	33.5676	30.6474	97.4332	-210.575	154.444	-207.026	22.1868	6.70617	69.839	-61.5883	147.277	-219.754	-103.863	-16.0076	352.34	-205.969	80.061	-60.9336	135.349	-94.1538	-35.0067	-109.447	-51.3861	-23.4381	139.431	-140.973	163.813
711	1017.87	3.33255	2.19084	85.423	79.0833	-89.8391	-171.097	-73.666	135.336	81.8255	33.4906	30.3426	98.1425	-211.867	152.221	-204.891	22.8245	7.03047	70.1447	-62.0103	150.481	-223.049	-103.948	-13.0787	342.529	-196.538	79.8195	-58.451	133.763	-94.4014	-37.0529	-106.801	-56.9424	-21.6803	139.954	-141.338	167.105
712	975.499	3.32949	2.17734	85.0379	79.6674	-90.4361	-174.114	-70.7085	136.189	81.2526	32.614	32.4599	105.254	-217.831	167.066	-219.36	21.1019	7.72338	70.6351	-62.068	147.638	-220.537	-104.136	-10.5634	328.961	-182.152	80.6224	-57.5892	131.27	-93.5778	-37.1537	-106.855	-60.4791	-16.8411	139.853	-141.329	166.211
713	1104.16	3.31797	2.22679	86.7536	80.5146	-91.0628	-177.207	-67.8488	138.879	79.1896	31.2422	32.7838	105.255	-217.451	169.265	-221.791	20.3717	8.99248	70.3252	-61.6002	145.378	-219.257	-103.965	-14.6978	346.893	-199.279	83.1918	-63.5225	133.29	-94.1654	-37.4807	-106.149	-65.2174	-16.6213	139.73	-140.963	170.021
714	1135.03	3.3196	2.21616	86.9944	80.7987	-89.7415	-170.622	-74.1741	135.024	82.1598	33.557	31.8825	102.286	-214.805	164.282	-217.27	20.8294	9.58609	70.5768	-61.8419	140.556	-215.385	-103.77	-17.1004	360.053	-213.187	82.8588	-64.9311	135.621	-93.324	-39.7244	-104.881	-52.5878	-24.3716	139.198	-140.916	165.829
715	1109.47	3.32374	2.20649	86.2596	79.1748	-90.0886	-171.548	-73.1197	135.523	81.6756	33.2244	30.4593	95.6772	-208.873	153.383	-206.966	21.5016	10.2386	70.8896	-61.9472	138.913	-214.192	-103.758	-14.6362	350.453	-204.165	80.749	-61.0327	134.883	-92.4711	-43.2408	-101.683	-51.5022	-24.9743	138.898	-140.925	166.202
716	943.861	3.34252	2.24389	83.991	77.1403	-89.4377	-168.538	-75.9357	135.424	81.3754	34.1656	29.1453	89.8876	-204.29	143.226	-196.981	22.6297	12.7136	68.6636	-59.4035	133.156	-210.928	-103.408	-6.36109	330.066	-185.894	67.9275	-42.0623	131.794	-95.3285	-37.0492	-106.975	-49.4773	-29.1916	140.402	-141.594	167.366
717	897.865	3.37825	2.22613	83.5572	77.053	-91.4502	-177.592	-67.1372	137.1	80.7128	31.2802	30.4418	90.667	-204.052	151.878	-205.875	20.6065	14.6392	70.4087	-59.4537	132.078	-209.32	-104.659	-2.47888	319.152	-176.771	62.1494	-33.4796	131.504	-95.123	-36.9072	-107.07	-52.2216	-26.8871	140.562	-141.709	168.003
718	848.483	3.40661	2.19073	83.3707	77.0218	-90.5639	-169.02	-75.1717	134.317	82.8857	32.8562	30.5413	90.9617	-204.275	152.608	-206.608	20.491	11.8086	73.7576	-62.0287	143.378	-216.443	-106.747	0.922853	312.558	-172.757	55.1553	-23.5896	132.119	-95.8403	-34.9227	-108.565	-55.9683	-25.0168	140.872	-141.722	169.019
719	857.724	3.42329	2.16917	83.991	77.1136	-91.7868	-179.709	-65.0993	137.972	79.9941	30.7825	30.6082	91.242	-204.529	153.114	-207.1	20.4525	8.43395	77.2463	-64.6104	160.681	-229.518	-109.44	2.52128	312.957	-174.775	49.1008	-16.4928	133.261	-96.1315	-33.6758	-109.549	-59.1169	-23.0262	141.088	-141.757	170.013
720	688.834	3.41488	2.14577	83.3099	75.727	-91.6884	-179.7	-65.032	138.028	80.0038	30.7965	30.801	91.7866	-204.91	154.568	-208.573	20.1975	4.10489	77.5317	-64.2631	181.163	-244.621	-111.189	4.88773	299.387	-161.056	49.3976	-15.5399	131.408	-96.383	-31.3571	-111.871	-60.0996	-22.0237	141.213	-141.673	168.633
721	721.234	3.43435	2.15807	83.2864	76.5283	-91.632	-179.334	-65.3655	137.989	80.0094	30.8871	31.0932	92.7396	-205.479	156.986	-211.121	19.6007	6.88867	79.7938	-65.7855	171.461	-237.344	-111.71	4.66333	300.293	-162.858	51.1843	-17.5548	132.615	-96.5633	-31.7978	-111.548	-56.7511	-25.4822	140.902	-141.682	168.761
722	696.473	3.44863	2.16381	83.0344	76.9997	-91.5802	-178.797	-65.8449	137.871	80.0711	30.9966	31.4607	94.1397	-206.439	160.109	-214.361	18.946	8.14503	80.9537	-66.4821	168.546	-235.472	-112.127	4.41542	299.541	-162.652	54.4291	-21.2812	133.5	-98.0059	-28.4688	-114.563	-54.2749	-29.0682	141.194	-141.702	168.933
723	699.667	3.44831	2.16196	82.9165	76.8803	-90.4321	-173.722	-70.9983	136.166	81.3314	32.5761	31.4668	94.167	-206.461	160.161	-214.414	18.9386	7.92445	81.8424	-67.6347	169.769	-237.342	-112.401	4.35814	298.486	-161.813	56.5179	-23.7523	133.926	-97.8497	-28.4688	-114.687	-55.2986	-28.088	141.046	-141.717	169.089
724	667.099	3.4722	2.17188	82.2419	77.3146	-91.8264	-180.232	-64.4544	138.489	79.4501	30.7538	31.5246	94.4405	-206.673	160.675	-214.935	18.8571	10.6635	83.674	-68.5812	162.629	-232.254	-112.823	4.90348	294.774	-158.735	58.2519	-25.2938	134.261	-99.2133	-26.4071	-116.4	-52.9558	-31.742	141.33	-141.753	169.35
725	673.202	3.47524	2.17441	82.3732	77.177	-90.5349	-174.039	-70.6476	136.289	81.2349	32.4456	31.5248	94.4414	-206.673	160.677	-214.936	18.8569	10.7592	83.9042	-68.7481	163.934	-233.878	-113.121	6.52978	290.758	-155.606	54.012	-19.7944	134.082	-98.7536	-26.4071	-116.581	-55.3377	-29.0976	141.182	-141.778	169.593
726	849.343	3.50538	2.13571	83.536	77.033	-91.7883	-177.401	-67.4188	136.191	81.5217	30.9891	31.54	94.5102	-206.733	160.802	-215.057	18.8458	10.0825	84.8926	-68.9067	170.389	-238.841	-114.165	6.9909	294.862	-161.689	51.5224	-16.8374	136.293	-96.7381	-32.3838	-110.895	-56.6427	-25.7169	140.754	-141.569	169.748
727	726.189	3.49274	2.15099	82.6286	76.6847	-91.6982	-179.665	-65.0079	138.219	79.7397	30.8622	31.5401	94.5104	-206.733	160.802	-215.058	18.8458	9.55788	85.6154	-69.1626	173.519	-241.139	-114.906	7.38585	286.502	-152.52	55.6422	-21.1588	134.841	-96.9268	-31.9008	-111.24	-57.7925	-25.7178	140.928	-141.575	169.836
728	849.472	3.51405	2.13235	83.3501	76.6096	-91.8929	-177.453	-67.3427	136.546	81.3431	30.8037	31.5478	94.5452	-206.763	160.866	-215.119	18.8405	8.82726	85.8228	-68.8783	178.95	-245.373	-115.547	7.94274	291.441	-159.828	52.2651	-16.7634	137.138	-96.7955	-32.282	-110.762	-59.0617	-24.4566	140.919	-141.625	170.773
729	768.067	3.47065	2.14121	80.4034	75.3283	-95.1462	-181.526	-55.5875	149.909	64.7199	27.1166	30.8459	89.9315	-202.838	152.222	-206.683	18.9123	11.4959	90.0762	-72.6227	196.346	-256.584	-116.283	7.64205	276.536	-144.194	61.0962	-25.9715	136.203	-94.4579	-37.5548	-106.342	-57.9575	-22.5257	139.979	-141.412	168.118
730	738.117	3.48914	2.13937	79.8868	74.2529	-94.9376	-185.115	-55.5875	146.64	70.2846	27.014	29.625	85.2307	-198.776	142.224	-197.005	19.5456	8.28996	88.5664	-70.475	196.99	-257.413	-117.193	8.21217	279.163	-146.513	57.5623	-22.7273	135.995	-94.5499	-37.1752	-106.27	-66.7842	-17.6243	140.153	-141.57	171.956
731	622.43	3.51075	2.13809	79.3864	73.9297	-94.7089	-186.327	-55.8459	144.954	72.7786	27.2717	28.4627	81.5162	-195.582	132.411	-187.415	19.9335	9.47121	91.6667	-73.2193	184.588	-248.101	-117.966	8.5596	277.865	-144.859	56.4986	-21.9118	135.563	-96.4671	-30.677	-112.346	-64.9631	-20.002	140.852	-141.538	171.193
732	662.385	3.52099	2.11898	79.2016	73.7741	-93.3853	-183.741	-59.3708	142.072	75.6716	28.8991	28.493	80.6078	-194.599	131.907	-187.227	18.9205	8.65121	92.5882	-73.8306	186.268	-249.366	-118.679	8.65319	277.285	-144.229	56.594	-22.2201	135.56	-95.8263	-32.5979	-110.613	-65.123	-19.3174	140.669	-141.514	170.73
733	424.625	3.53953	2.12957	77.8444	74.75	-93.1862	-183.154	-60.4573	141.359	76.6169	29.1902	28.5709	80.8468	-194.616	133.162	-188.827	18.1623	12.7223	95.3431	-76.7775	169.42	-236.411	-118.141	7.75455	270.924	-136.407	63.5073	-30.3089	134.487	-98.4039	-22.7993	-120.004	-62.6785	-21.4243	141.772	-141.291	168.121
734	392.539	3.54749	2.13065	77.7296	73.7775	-91.9109	-178.193	-65.8892	138.917	78.8767	30.7813	27.8167	77.4508	-190.914	127.447	-184.013	16.9176	10.6389	95.9543	-76.272	180.851	-244.839	-119.562	8.81109	267.927	-133.939	59.6152	-25.8082	134.307	-98.726	-22.0867	-120.727	-61.2825	-22.7419	141.81	-141.236	167.604
735	283.635	3.54388	2.14237	76.8993	74.3491	-89.7651	-170.426	-74.3138	135.136	82.0981	33.5232	28.0984	77.6187	-190.7	129.762	-186.795	15.9149	12.1749	97.9314	-78.2448	174.288	-240.295	-119.712	8.16216	260.248	-125.186	64.961	-32.1839	133.223	-98.9147	-21.698	-121.089	-60.7658	-23.2888	141.857	-141.093	166.346
736	196.83	3.53244	2.13963	76.3181	73.8774	-89.9986	-171.521	-73.1504	135.681	81.4853	33.3307	28.1383	77.6172	-190.602	130.107	-187.264	15.6851	10.2186	97.5013	-77.4044	183.29	-247.072	-120.48	8.76171	258.125	-123.276	62.5851	-29.4536	132.956	-101.959	-12.0721	-129.846	-60.0922	-25.5906	143.227	-141.002	165.876
737	147.845	3.52053	2.1412	75.0333	73.2191	-89.8682	-171.025	-73.6803	135.446	81.6901	33.4896	28.2547	77.561	-190.481	130.763	-187.989	15.4649	6.44272	93.6814	-73.4239	201.077	-260.786	-120.677	9.07834	257.516	-122.933	61.1923	-27.789	133.002	-106.519	-0.199027	-139.145	-66.5292	-25.9078	146.365	-142.192	169.481
738	234.497	3.57404	2.07653	74.7042	73.4312	-90.1603	-173.535	-70.6849	132.743	83.8053	33.169	29.1534	79.3329	-192.549	134.224	-191.256	14.5179	5.44293	92.0749	-71.0361	210.192	-267.879	-121.014	9.42546	256.675	-122.467	59.7651	-26.0652	133.166	-111.131	10.5224	-146.905	-69.4835	-29.8951	149.854	-143.713	173.001
739	215.296	3.54598	2.09817	74.6701	73.3019	-92.615	-181.562	-62.0338	138.547	78.6619	30.3206	29.1536	79.3329	-192.549	134.225	-191.257	14.5176	4.45675	88.7696	-67.1133	219.236	-275.269	-120.856	9.83861	259.191	-124.516	57.797	-24.4282	132.793	-113.249	14.6819	-150.28	-64.3404	-36.5249	150.618	-143.875	173.33
740	268.795	3.54951	2.10156	74.7186	73.3492	-91.1553	-170.413	-72.7329	135.314	81.377	32.51	29.1537	79.3329	-192.549	134.225	-191.258	14.5174	3.96967	86.8177	-65.7439	221.263	-277.515	-120.165	10.0273	260.215	-125.351	56.8446	-23.6	132.643	-114.218	18.0147	-152.13	-71.9182	-33.0999	152.901	-145.625	176.702
741	360.843	3.59425	2.08228	74.5702	73.2555	-91.885	-173.884	-69.1954	136.561	80.2511	31.6163	29.1284	78.2291	-191.924	130.795	-187.4	14.4154	4.35131	86.3449	-65.2434	221.963	-278.818	-120.002	9.9466	263.335	-127.679	56.8324	-24.3077	132.273	-117.566	24.2226	-155.2	-72.7034	-38.0429	156.937	-147.813	179.893
742	421.763	3.60834	2.09682	74.5966	72.9468	-93.1067	-180.134	-62.9516	140.543	76.8221	29.9859	29.0788	74.2371	-187.46	128.639	-186.028	12.8411	5.64964	87.8772	-65.8809	219.359	-276.971	-120.636	10.3153	267.08	-130.709	54.1995	-22.3647	131.93	-119.304	26.1907	-154.509	-76.9711	-38.421	160.771	-150.278	183.115
743	148.44	3.61022	2.1198	74.7884	72.7107	-92.1987	-177.427	-66.1006	139.898	77.6072	30.853	28.7362	71.2345	-184.181	124.827	-182.792	11.8816	7.66813	93.8341	-71.4968	208.256	-268.377	-121.8	11.7882	266.666	-129.445	48.6725	-16.1642	130.114	-120.119	25.8868	-154.18	-71.0285	-43.7565	160.665	-149.093	181.387
744	235.397	3.66472	2.10076	75.0991	73.3952	-91.8867	-175.895	-67.5923	139.265	78.0157	31.3661	29.9555	72.1002	-184.608	132.869	-192.256	8.97692	8.13077	92.2313	-68.099	218.254	-275.506	-121.973	11.5015	267.16	-131.125	49.2593	-16.8953	132.005	-122.311	29.004	-155.934	-65.4996	-51.4664	162.107	-150.311	182.464
745	284.406	3.66568	2.11275	74.7207	72.9976	-90.2547	-171.462	-72.7862	136.522	80.4263	33.1857	29.5598	67.6721	-179.816	128.612	-189.06	7.39541	7.93432	91.6988	-67.499	222.076	-278.929	-121.878	11.9428	267.152	-131.019	47.644	-14.9348	131.639	-121.303	28.5252	-154.268	-77.8042	-41.4856	165.548	-153.622	185.621
746	241.777	3.6579	2.13565	75.5568	72.3059	-92.7359	-175.942	-66.1495	141.763	74.8665	30.9739	29.1682	60.7096	-172.443	123.163	-185.144	4.67109	8.4647	93.1637	-67.478	226.875	-282.187	-122.476	14.6748	275.865	-136.16	33.913	-0.861259	126.909	-122.651	29.0889	-154.342	-71.5091	-47.6882	165.549	-152.353	184.364
747	229.798	3.6319	2.1337	76.3347	72.5766	-90.5727	-170.953	-72.8812	136.702	80.2546	32.8996	29.1546	61.9714	-174.089	123.778	-186.62	3.47427	7.53505	90.8939	-65.9486	229.739	-284.904	-121.838	15.1999	279.734	-138.854	30.1884	2.60229	125.779	-121.49	28.18	-156.537	-63.6447	-50.4603	160.482	-149.001	181.26
748	267.108	3.60416	2.16228	78.4827	72.9852	-89.2743	-169.125	-75.746	134.379	82.55	34.2033	28.8464	63.9701	-176.389	123.587	-186.57	3.72513	6.79266	85.6453	-60.9716	239.213	-295.168	-121.331	19.6932	282.201	-140.444	12.3168	22.6413	122.43	-120.221	24.6864	-153.551	-66.3627	-46.2927	160.048	-149.238	181.382
749	314.968	3.59933	2.17865	75.5617	71.974	-91.7805	-171.115	-70.7168	140.395	75.6851	32.3445	27.7948	57.5553	-169.531	114.072	-178.256	2.04618	7.29479	86.1222	-60.5125	248.186	-302.282	-121.039	15.4585	283.79	-143.253	37.6387	-7.63598	126.818	-119.454	20.5196	-148.62	-71.9143	-41.3893	161.583	-151.118	183.379
750	170.917	3.61445	2.15646	75.5992	71.9839	-90.7784	-170.601	-72.7262	137.468	79.1912	32.8862	27.7755	60.4646	-172.734	116.297	-180.857	2.14644	8.28187	95.8987	-69.3637	239.94	-294.517	-123.165	18.7169	273.932	-133.823	28.4657	5.6668	123.508	-118.955	20.4006	-148.99	-71.9746	-40.235	160.885	-148.719	180.578
751	130.208	3.61269	2.15619	75.2624	72.2536	-90.1244	-169.324	-74.414	136.39	80.2476	33.6107	27.081	63.257	-175.965	114.987	-180.14	2.3051	8.31269	96.1779	-69.4048	242.992	-297.054	-123.112	18.8082	270.373	-130.644	32.4267	1.85845	123.176	-118.972	20.3437	-149.975	-66.0388	-44.0015	159.361	-147.144	178.352
752	174.872	3.62299	2.14049	75.4308	72.5337	-90.2592	-169.382	-74.2047	136.679	79.9231	33.4615	26.2024	67.4768	-180.73	113.453	-179.065	2.95452	8.69329	97.0311	-69.9735	242.097	-296.353	-123.393	18.0765	273.117	-133.678	35.4209	-2.28295	124.463	-118.967	22.0387	-150.427	-74.5555	-38.3836	162.275	-150.207	181.221
753	154.312	3.61972	2.15576	75.5363	72.2556	-90.1258	-168.81	-74.9207	135.883	80.6776	33.636	24.5313	64.9163	-178.037	102.981	-168.701	3.21057	9.82925	103.704	-76.141	233.644	-289.082	-124.952	20.0802	270.363	-130.162	27.5306	7.65787	121.734	-118.998	23.2488	-152.551	-70.6082	-40.9437	161.017	-148.429	179.092
754	148.005	3.58498	2.15811	75.8779	72.7566	-90.8137	-168.269	-74.2033	137.691	78.3327	33.3156	23.8745	69.376	-182.915	102.284	-168.209	3.99606	8.83178	98.848	-71.2153	244.999	-298.546	-123.655	20.3634	269.885	-129.38	27.956	7.29855	121.027	-119.039	24.2995	-156.008	-58.4774	-48.953	156.853	-145.414	175.788
755	199.438	3.59079	2.17549	75.2661	72.8347	-91.7062	-166.334	-74.0591	140.413	74.5823	33.1679	21.737	69.4041	-182.722	90.9108	-157.548	3.94032	9.9694	101.22	-72.7052	247.844	-300.766	-123.859	19.1294	270.804	-130.311	35.9362	-2.47033	122.045	-121.073	24.7701	-155.587	-51.3963	-57.5101	157.548	-145.858	175.979
756	332.77	3.59163	2.20185	75.1347	73.3573	-92.7469	-164.076	-73.9256	143.331	70.518	32.928	19.2112	73.1117	-186.12	79.0349	-146.896	3.74312	11.5006	104.205	-74.6987	253.828	-305.678	-123.812	17.7859	271.758	-131.301	43.1114	-11.5287	123.354	-122.412	23.727	-153.856	-46.5611	-63.3707	158.482	-146.914	176.338
757	343.377	3.59947	2.20762	74.2927	73.8655	-91.9943	-165.457	-74.3018	140.884	73.9076	32.9372	18.8682	76.1802	-189.599	78.7864	-147.054	3.7607	11.7713	101.678	-72.5826	262.91	-313.973	-122.255	16.6923	264.074	-125.446	49.7183	-17.6797	125.215	-122.052	26.3847	-154.762	-59.3083	-52.8209	162.764	-151.061	179.209
758	343.664	3.59946	2.22146	74.1802	74.4875	-90.2465	-167.018	-76.0338	136.752	79.5418	33.6414	18.7453	80.2459	-194.529	79.9499	-148.48	4.08719	11.1264	97.7898	-69.7277	268.754	-319.583	-120.777	15.932	258.035	-120.723	53.2403	-20.6984	126.568	-121.134	25.941	-152.925	-71.3285	-42.9269	166.584	-154.829	182.122
759	345.682	3.60436	2.2015	76.0972	74.3941	-90.2276	-169.141	-74.4021	136.532	79.972	33.5696	18.4664	83.7127	-198.792	81.4941	-150.581	4.04376	11.742	103.931	-75.2152	262.427	-314.006	-122.433	20.8517	262.789	-125.047	34.0597	1.88421	122.581	-120.399	24.3199	-152.131	-70.1794	-42.5961	165.422	-152.794	180.434
760	416.259	3.58736	2.21392	75.4432	75.0142	-90.49	-167.917	-74.8905	137.424	78.717	33.5982	18.0641	86.9424	-202.405	81.5226	-150.927	4.46294	11.8479	99.5272	-71.1409	272.33	-322.847	-120.592	17.822	261.02	-124.52	47.6101	-14.135	126.183	-120.053	23.6836	-152.093	-68.6527	-43.1238	164.613	-153.566	180.854
761	552.451	3.61081	2.20833	76.7354	75.6454	-91.008	-166.891	-74.9521	138.968	76.8114	33.3707	18.0252	92.2093	-209.001	83.6953	-153.987	4.18192	13.2879	101.967	-72.9513	276.723	-326.816	-120.426	19.2883	265.901	-129.84	42.6495	-9.09141	126.32	-121.453	23.5411	-150.779	-65.7191	-47.4591	165.807	-154.373	181.393
762	635.843	3.61538	2.20552	77.542	75.9707	-90.6935	-166.739	-75.5148	138.11	77.7689	33.5937	17.487	95.117	-212.244	83.4283	-155.281	2.75972	13.9379	104.011	-74.568	277.032	-327.146	-120.709	19.7513	272.16	-134.851	40.6058	-8.25431	125.653	-121.598	23.5154	-150.354	-66.4768	-46.8219	166.438	-154.907	181.615
763	797.09	3.62614	2.20228	77.6361	76.613	-91.0995	-163.858	-76.7473	139.848	75.0803	33.835	17.5322	99.7523	-218.019	85.602	-157.966	2.87579	15.805	107.262	-78.3664	284.556	-334.814	-119.428	19.0811	271.532	-134.766	44.44	-13.0319	126.98	-121.706	23.2109	-149.553	-68.101	-45.7803	167.459	-155.857	182.172
764	784.56	3.64256	2.18527	78.2047	76.9913	-89.0573	-163.36	-80.3258	134.839	81.2545	35.3785	17.7208	103.438	-222.68	88.4799	-161.81	2.00702	14.6915	108.945	-79.6459	279.296	-329.785	-120.446	19.4317	273.156	-136.146	42.9017	-12.1024	127.175	-121.803	24.3714	-150.329	-69.6951	-44.5853	168.533	-156.79	182.54
765	858.45	3.64308	2.17519	79.4198	76.923	-89.3482	-160.549	-81.6786	136.508	78.6694	35.8364	17.7398	105.229	-224.928	89.6788	-163.149	2.3422	15.887	116.185	-87.0297	277.121	-328.541	-121.018	22.5456	275.553	-137.551	27.9184	5.46827	123.782	-120.655	23.1796	-150.014	-71.4521	-41.7035	167.708	-155.051	181.393
766	1036.31	3.64448	2.19632	78.125	77.2216	-89.4178	-152.428	-87.2473	138.85	74.4116	37.6341	15.8797	106.038	-225.188	80.0897	-154.23	2.61352	17.1099	120.65	-91.2364	280.626	-331.943	-120.623	19.7226	272.992	-136.348	43.5238	-12.4938	126.962	-121.652	24.1214	-150.423	-68.7427	-45.0705	168.156	-155.964	181.815
767	1066.58	3.64166	2.20112	78.3599	77.0893	-89.6544	-147.273	-90.4334	140.798	70.9973	38.8125	14.9826	106.321	-224.574	75.708	-150.242	2.27426	18.8957	128.128	-98.9471	277.498	-329.828	-121.234	21.4589	271.59	-134.376	37.0371	-4.35498	124.572	-120.07	21.7007	-149.168	-71.0108	-40.7978	166.719	-153.776	180.229
768	1265.92	3.62193	2.23342	78.5097	77.8747	-89.3909	-150.738	-88.3977	138.718	74.0546	37.9716	13.9563	109.886	-228.535	68.6504	-143.714	2.38127	18.093	123.21	-93.8245	284.908	-336.163	-119.81	19.7376	271.717	-135.27	44.5859	-13.4712	126.859	-120.188	21.9786	-148.566	-75.016	-38.2306	168.742	-157.52	182.883
769	1370.98	3.6427	2.21847	79.888	78.2346	-89.2687	-153.105	-86.9298	137.453	75.9628	37.4225	14.6638	114.421	-234.62	72.3962	-147.704	2.72465	19.1865	127.239	-98.5189	284.819	-337.205	-119.676	22.2189	274.033	-136.526	32.3378	0.15261	124.564	-120.23	22.1059	-150.273	-66.4753	-44.1506	164.666	-153.416	180.132
770	1491.3	3.64459	2.21673	80.182	78.6483	-89.3647	-149.105	-89.6616	138.485	73.93	38.2813	15.0414	116.754	-237.673	75.3334	-150.487	3.38609	19.8884	129.008	-100.175	286.987	-339.467	-119.535	22.6486	273.132	-136.588	32.6367	0.125122	125.153	-120.604	22.5576	-150.565	-65.4224	-45.5498	164.8	-153.524	180.184
771	1610.54	3.65663	2.21613	80.1982	79.3338	-89.2953	-152.868	-87.0705	137.628	75.7321	37.4163	15.368	121.264	-243.336	75.6403	-151.625	2.54417	21.2346	132.207	-103.415	290.874	-343.505	-119.064	21.4803	272.587	-136.659	38.904	-7.23449	126.683	-120.378	21.2325	-149.172	-66.74	-44.0356	165.883	-154.794	180.305
772	1741.14	3.69133	2.21053	82.4866	80.2365	-89.2122	-156.237	-84.7577	136.465	77.7114	36.6776	16.7307	126.078	-250.133	81.341	-157.225	2.45616	22.1873	134.59	-105.684	291.323	-344.222	-119.132	25.1243	277.72	-139.976	16.7029	17.4704	123.129	-122.567	24.864	-149.512	-72.0865	-43.4197	172.666	-159.87	182.852
773	1583.1	3.68037	2.19915	80.7862	79.7815	-89.2127	-165.673	-78.3522	134.527	81.908	34.6401	16.755	129.011	-253.543	82.3073	-158.917	1.95522	24.8544	143.137	-114.899	284.032	-339.704	-120.471	24.2019	275.604	-138.628	25.1977	8.01326	124.298	-121.524	23.9335	-149.491	-73.1542	-41.0945	171.502	-157.564	181.805
774	1673.17	3.70103	2.18046	80.4141	79.7274	-89.4492	-163.438	-79.5346	135.693	79.9691	35.1663	17.9429	132.382	-258.488	87.0974	-163.37	1.93946	26.6006	146.628	-118.532	286.551	-342.682	-120.184	24.4905	275.85	-139.313	24.9359	8.24927	124.609	-120.502	23.6256	-150.458	-73.103	-40.0728	170.142	-157.421	181.532
775	1825.92	3.70152	2.1966	78.5689	80.1094	-89.3165	-155.262	-85.3445	136.921	76.9511	36.8621	16.9875	133.293	-259.391	81.5089	-158.222	2.00695	30.0836	152.409	-125.397	292.912	-350.345	-118.818	21.7065	272.213	-137.212	42.1825	-11.3147	127.782	-122.008	24.7353	-150.544	-69.533	-44.6785	170.89	-158.204	181.753
776	1868.83	3.69731	2.20873	78.6438	79.8544	-89.4582	-150.243	-88.5018	138.142	74.3646	37.8846	15.9993	133.323	-258.683	76.7116	-153.884	1.89611	34.6092	161.497	-136.011	291.55	-351.565	-118.555	23.3098	271.983	-136.406	35.3995	-3.14168	125.739	-120.73	23.0704	-149.754	-72.0363	-40.8931	170.165	-157.106	181.011
777	1855.43	3.68853	2.20633	78.12	79.9628	-89.0964	-155.849	-85.2361	135.366	78.8139	36.6074	17.8324	138.131	-265.582	84.3857	-160.942	1.84872	32.7371	156.783	-130.58	296.24	-354.879	-118.056	22.1769	271.148	-136.075	41.5839	-10.4652	127.144	-123.761	27.3161	-152.049	-65.6382	-49.3475	171.51	-157.836	181.171
778	1827.25	3.68972	2.21237	77.8705	79.5517	-88.9629	-162.932	-80.357	134.345	81.4458	35.3143	18.9982	144.423	-273.933	85.8605	-162.412	0.405743	33.7294	159.153	-132.816	294.863	-353.818	-118.392	22.5905	272.523	-137.198	40.065	-9.34048	127.029	-121.863	24.7762	-150.927	-69.1323	-44.4344	170.711	-158.676	181.404
779	1848.71	3.73074	2.20537	80.4162	79.6703	-89.5677	-167.012	-76.8554	134.609	81.8456	34.3233	21.6791	150.358	-282.21	93.9203	-169.106	-0.389178	35.5259	162.265	-136.073	294.611	-354.388	-118.424	26.9327	279.894	-142.172	12.3746	21.303	122.614	-124.03	27.4514	-150.722	-71.1735	-45.6472	177.485	-163.831	182.726
780	1801.89	3.68963	2.22002	78.2224	79.1282	-89.0376	-166.615	-78.3074	133.741	83.3583	34.3124	21.8346	153.538	-285.857	92.9536	-168.533	-1.5817	36.5574	163.582	-137.827	295.22	-355.879	-118.134	24.9552	275.505	-139.524	30.4201	1.2982	125.162	-121.132	23.5652	-150.52	-68.2645	-44.5073	167.586	-155.796	181.271
781	1870.2	3.71804	2.21166	79.271	79.1752	-89.3566	-164.66	-78.9282	134.255	81.8878	34.7352	24.1901	158.213	-292.195	100.659	-174.932	-2.02072	40.5772	168.705	-144.375	299.757	-362.702	-116.998	26.9077	278.97	-141.994	17.1937	16.0448	123.231	-120.518	23.7503	-149.464	-79.1877	-36.1795	171.834	-159.909	183.954
782	1904.35	3.71714	2.21882	77.8733	78.891	-88.7636	-159.743	-83.5006	133.17	82.602	35.5817	24.4975	159.694	-294.368	101.342	-175.684	-2.42122	48.8576	183.09	-161.571	298.008	-365.741	-116.174	26.3732	276.903	-140.674	23.9897	8.59595	124.15	-121.008	24.4184	-149.928	-77.5762	-38.0187	172.236	-159.8	183.636
783	1836.94	3.72649	2.22573	77.941	78.8135	-89.1594	-164.59	-79.3239	132.755	83.5126	34.618	23.0573	157.039	-290.796	97.2486	-172.395	-2.37449	50.3258	182.781	-161.63	300.279	-369.227	-116.152	26.5078	277.169	-140.84	22.9815	9.71114	123.992	-120.65	22.4195	-147.902	-78.6197	-36.5464	172.438	-159.808	183.427
784	1797.3	3.7256	2.2001	76.5153	78.6523	-89.2286	-162.264	-80.7124	133.345	82.2486	35.0753	25.4167	160.295	-295.091	104.692	-178.187	-2.94401	55.9337	192.856	-173.509	298.86	-370.948	-115.577	25.3807	274.705	-139.213	31.6327	0.161589	125.313	-120.535	24.6164	-152.637	-68.6454	-43.6559	166.075	-154.84	181.003
785	1844.86	3.72698	2.20034	75.4929	78.7887	-88.8906	-161.462	-82.068	131.609	84.3299	35.0186	26.6892	161.944	-298.051	108.303	-181.077	-3.20604	56.3932	191.31	-172.279	302.252	-374.848	-115.011	23.3059	272.573	-138.213	43.222	-13.2421	128.006	-121.035	25.2056	-152.647	-69.1896	-44.2646	167.228	-156.253	181.942
786	1785.62	3.75031	2.21018	75.733	79.279	-89.4908	-165.095	-78.064	135.433	80.4853	34.7769	34.9361	177.305	-316.896	128.431	-195.817	-6.41476	55.8004	183.292	-164.979	312.031	-385.82	-113.42	23.0964	269.789	-135.695	43.0351	-13.1461	128.843	-121.19	22.8896	-149.254	-71.1741	-42.4912	168.628	-156.873	182.326
787	2137.49	3.74332	2.22184	75.7481	79.5832	-86.9929	-159.936	-80.7254	127.444	87.6395	36.2682	28.3573	164.112	-301.481	113.033	-184.82	-3.70345	53.5498	182.14	-164.049	315.461	-383.181	-114.92	22.2409	270.813	-137.77	49.7243	-20.3668	130.714	-121.463	24.2271	-149.544	-74.6657	-40.4689	170.689	-158.865	183.616
788	2211.43	3.75001	2.22618	77.1486	79.6274	-86.755	-159.583	-82.2443	124.316	91.4732	35.8462	32.6177	172.468	-312.248	123.227	-192.335	-5.74451	56.7278	186.903	-169.778	312.999	-382.927	-114.718	25.7878	273.27	-138.872	32.5542	-0.504587	126.789	-121.368	23.7631	-149.408	-73.7071	-40.9025	170.837	-158.403	182.731
789	2186.6	3.76362	2.21918	76.3642	79.8696	-86.6622	-160.42	-82.709	122.035	94.4545	35.313	35.3357	176.613	-317.607	129.989	-197.267	-6.65539	61.3231	193.301	-177.556	312.822	-386.385	-114.076	24.3849	271.734	-138.066	40.7481	-9.9173	128.465	-122.126	24.1518	-149.261	-71.5751	-43.6888	171.873	-159.528	182.807
790	2136.48	3.74827	2.23031	76.8391	79.5268	-86.3507	-159.974	-83.6165	119.638	97.2852	35.202	29.065	164.612	-303.412	115.242	-186.802	-4.19665	60.846	187.577	-171.997	318.253	-392.864	-113.409	25.5642	273.022	-138.771	34.5369	-2.84131	127.114	-121.151	23.051	-150.295	-66.0564	-45.6851	166.056	-153.985	180.552
791	2240.34	3.74582	2.22657	76.888	79.9324	-86.3284	-159.719	-84.2479	119.143	97.9323	35.0661	32.1057	170.633	-310.74	123.238	-192.723	-5.45673	51.6283	170.71	-152.22	319.513	-388.508	-113.896	23.993	271.916	-138.902	43.1218	-12.6607	129.458	-121.861	23.1563	-150.036	-63.9383	-48.5324	166.548	-154.773	180.797
792	2060.05	3.77938	2.21589	76.4256	79.7636	-87.0954	-163.076	-82.1458	121.473	96.0145	34.5493	34.1395	173.262	-314.426	128.51	-196.621	-6.0247	57.6068	178.76	-161.937	318.704	-392.72	-113.498	24.0839	271.183	-138.201	41.9882	-11.4509	129.918	-122.14	23.8105	-150.22	-65.3072	-47.694	167.787	-156.03	181.14
793	2078.62	3.79319	2.2092	75.6261	79.6488	-86.7071	-163.584	-82.5224	118.225	99.8101	34.1544	32.6629	170.293	-311.318	125.297	-194.432	-5.3667	63.7116	190.686	-175.713	313.405	-390.413	-113.429	23.0417	271.23	-138.654	47.145	-17.7818	131.353	-123.794	25.0428	-150.223	-62.1487	-52.7459	169.883	-157.96	181.643
794	2083.17	3.81174	2.20794	76.3734	79.6837	-86.6874	-164.105	-82.4235	117.437	100.819	33.923	33.6288	169.478	-311.205	128.578	-196.995	-5.11975	65.6307	193.02	-178.446	313.503	-391.929	-113.3	24.7377	271.983	-139.159	38.4417	-7.67516	129.902	-124.657	25.3406	-149.964	-59.7856	-55.9854	170.878	-158.569	181.623
795	2068.56	3.79627	2.21972	76.2518	79.4946	-87.933	-163.264	-82.8668	120.702	97.7795	34.1845	30.7667	163.255	-304.871	125.109	-194.001	-3.2119	66.3151	193.183	-178.579	313.749	-392.847	-113.297	24.596	272.338	-139.544	39.3733	-8.77398	130.011	-126.109	25.3807	-149.429	-54.5798	-61.6312	172.389	-159.932	180.814
796	2099.15	3.80836	2.20373	76.451	79.4014	-88.1658	-166.25	-80.1182	120.441	98.0792	33.6236	30.1686	161.618	-303.523	123.796	-193.163	-2.90173	57.8468	175.56	-158.372	316.204	-390.816	-113.791	24.4027	272.509	-139.755	41.1251	-11.0787	130.388	-124.018	25.6392	-151.226	-59.3084	-54.9123	172.143	-161.268	180.7
797	2138.87	3.80745	2.21181	76.7957	79.731	-87.8514	-166.575	-79.5148	120.014	98.3668	33.61	32.5985	166.005	-309.105	129.76	-197.484	-3.98261	58.3092	177.203	-160.199	316.218	-389.231	-114.757	25.3181	273.102	-140.216	41.1435	-10.5281	129.848	-125.649	25.6651	-150.183	-54.0839	-62.0368	172.909	-161.691	180.884
798	2125.88	3.81259	2.21188	76.8011	79.7469	-87.7257	-167.591	-79.085	118.362	100.342	33.3023	31.6851	165.55	-308.121	127.445	-196.103	-4.3268	59.1716	173.592	-157.135	319.356	-394.418	-114.169	25.3536	273.005	-140.243	40.4141	-9.90081	130.084	-124.169	25.8644	-150.679	-61.2711	-53.2774	174.109	-162.503	180.86
799	2082.08	3.82623	2.20374	75.6167	79.5604	-87.9123	-169.603	-77.6574	117.949	101.169	32.643	31.9562	164.94	-307.873	128.647	-197.134	-4.29317	68.5064	188.692	-175.075	314.947	-395.934	-113.774	24.228	271.863	-139.439	46.6882	-17.3416	131.333	-124.97	26.1813	-150.493	-59.4297	-55.839	175.404	-163.655	180.857
800	2083.29	3.81441	2.20284	75.8375	79.5561	-87.6102	-169.433	-78.2824	115.58	103.888	32.4206	31.4758	164.845	-307.536	127.687	-196.754	-4.67318	69.442	185.784	-172.688	317.244	-400.016	-113.383	24.9261	271.812	-139.425	44.0064	-14.3571	130.981	-122.96	24.9174	-149.751	-68.0324	-45.3628	176.519	-164.611	180.845
801	2145.35	3.83349	2.20217	75.9449	79.829	-87.1773	-169.248	-78.9807	112.838	107.07	32.2236	32.3748	165.382	-308.858	130.04	-198.473	-4.78917	64.7111	176.04	-161.545	318.589	-398.687	-113.52	24.1987	270.887	-138.507	48.1587	-19.4702	131.711	-124.704	25.9279	-149.692	-63.5199	-51.3693	177.967	-165.64	180.808
802	2144.12	3.85241	2.20299	75.5165	79.8265	-87.3067	-170.088	-78.3286	113.269	106.757	31.9786	33.8931	166.933	-311.339	133.938	-201.277	-5.1391	69.755	179.165	-166.504	319.649	-404.505	-112.925	23.9919	269.693	-136.977	49.6523	-21.5559	131.827	-124.728	26.3795	-149.847	-65.2874	-49.4575	179.363	-166.686	180.717
803	2113.88	3.84728	2.20083	74.9544	79.8207	-87.2555	-170.727	-77.9886	112.756	107.476	31.7352	33.8811	167.341	-311.57	133.911	-201.394	-5.48552	73.967	184.699	-173.433	317.878	-405.808	-112.723	23.4681	268.14	-135.305	52.4956	-25.1372	132.303	-124.272	26.5368	-150.037	-67.63	-46.5329	180.567	-167.811	180.587
804	2083.18	3.85505	2.21335	75.277	80.1239	-85.491	-169.126	-80.149	108.136	111.963	31.7323	34.5809	167.036	-310.481	135.784	-204.413	-5.26989	73.5126	184.085	-172.664	316.789	-404.454	-112.778	23.8103	265.568	-133.109	51.2057	-23.6248	132.549	-125.565	26.4004	-148.809	-65.1777	-50.2178	182.593	-168.957	180.625
805	2129.11	3.86441	2.20698	74.9586	80.347	-85.137	-168.419	-80.8176	106.541	113.502	31.9852	34.5275	169.296	-312.465	134.507	-203.409	-6.06127	71.2068	180.129	-168.013	316.337	-402.523	-112.89	22.8047	263.776	-131.043	56.4563	-30.0277	133.223	-125.468	27.3924	-149.652	-67.1155	-47.7127	183.945	-170.112	180.332
806	2144.48	3.86155	2.22058	75.3544	80.2462	-84.3976	-166.215	-83.1279	103.068	117.225	32.3871	31.418	164.09	-306.338	126.555	-197.651	-4.96203	72.9264	181.43	-169.858	317.435	-404.803	-112.727	24.1807	263.113	-129.898	50.2798	-23.3142	132.067	-125.243	26.2997	-148.393	-68.689	-45.3263	185.591	-171.485	179.787
807	2158.19	3.88656	2.2192	75.5761	80.3226	-84.7714	-166.599	-82.6921	104.696	115.542	32.3112	33.4903	167.855	-311.107	131.544	-201.23	-5.8675	68.3428	174.749	-161.745	316.291	-400.338	-113.091	24.6513	260.19	-126.06	47.677	-21.0355	131.448	-126.227	26.7822	-148.436	-65.2875	-49.3313	186.487	-172.438	179.42
808	2117.83	3.8924	2.22238	76.0972	80.4619	-85.1536	-168.849	-80.3952	106.968	112.951	31.9929	36.0697	172.235	-315.592	140.022	-208.677	-7.11516	69.94	176.577	-163.502	315.198	-400.246	-113.163	26.205	258.821	-124.578	40.1988	-12.3721	130.455	-125.373	27.0937	-149.327	-67.1358	-46.569	186.566	-172.861	179.341
809	1943.08	3.87854	2.22401	76.0231	79.7568	-86.388	-170.249	-78.4988	112.741	106.79	31.9296	29.4799	159.763	-300.684	124.617	-197.16	-4.08882	69.9556	176.458	-163.2	314.984	-400.072	-113.242	27.5076	258.468	-123.785	33.9808	-5.23685	129.33	-126.38	27.28	-148.898	-64.4038	-50.1259	187.258	-172.927	179.314
810	2104.45	3.91363	2.22445	76.2282	79.9604	-85.4317	-165.08	-83.5718	108.449	110.927	33.1103	30.2155	160.784	-302.287	126.568	-198.529	-4.33071	72.6723	179.377	-166.803	314.951	-401.907	-113.076	27.848	258.327	-123.875	33.417	-3.61414	129.223	-126.997	26.7068	-148.008	-62.4834	-52.6012	187.415	-173.09	179.239
811	2300.97	3.92284	2.23543	76.2114	80.4336	-85.745	-163.969	-83.9608	109.962	108.903	33.3115	33.7447	166.988	-310.372	135.327	-204.88	-5.87497	75.1659	174.826	-163.257	323.032	-413.29	-111.993	27.2953	257.305	-123.258	36.9344	-7.63339	129.908	-127.235	26.8215	-147.424	-63.6621	-51.3152	188.415	-173.32	179.14
812	2071	3.912	2.25139	75.6746	80.2489	-85.7333	-167.467	-82.7581	107.616	112.949	32.0511	29.8865	159.801	-302.336	125.515	-197.776	-4.18451	75.81	171.465	-160.179	325.443	-417.26	-111.528	26.5134	256.261	-122.385	41.7489	-13.3357	130.603	-125.837	25.988	-147.797	-66.6845	-46.9892	187.961	-173.702	178.97
813	2111.41	3.94884	2.26799	77.7821	80.0821	-86.3311	-165.559	-83.2332	111.441	108.256	32.5846	33.6863	165.223	-309.676	135.505	-204.997	-5.46428	85.6182	186.169	-177.193	321.165	-419.545	-111.762	32.1295	261.442	-123.802	15.4605	14.9328	124.312	-127.043	22.089	-142.474	-62.5009	-52.4805	188.925	-174.263	178.77
814	2264.07	3.99492	2.28501	77.3068	81.5227	-83.0806	-162.46	-88.3407	101.735	118.024	33.7238	43.1098	185.345	-331.917	150.986	-216.017	-12.2227	86.8775	187.057	-178.129	322.538	-421.635	-111.749	29.1886	256.345	-121.064	30.9953	-1.2966	127.968	-123.518	18.9807	-142.372	-65.2912	-46.9894	187.404	-174.195	178.784
815	2272.45	4.0417	2.30381	77.6278	81.2418	-83.2241	-161.247	-89.0453	101.117	118.405	33.7182	39.8907	176.672	-322.904	144.447	-211.531	-10.4736	88.8589	168.047	-159.473	337.676	-442.193	-109.782	29.0932	255.584	-120.912	31.8339	-2.06425	128.462	-124.27	19.1168	-142.129	-63.2794	-49.6854	187.664	-173.4	179.136
816	1957.63	4.04142	2.28066	75.6604	80.7477	-84.4858	-164.823	-85.107	105.798	113.628	33.3505	32.6557	162.372	-305.969	128.864	-200.799	-7.11681	98.957	183.298	-177.439	335.568	-446.033	-110.15	27.6758	253.63	-119.612	40.1731	-11.5791	129.907	-125.267	21.7482	-144.216	-62.5181	-51.0176	188.015	-173.697	179.007
817	2035.01	4.02594	2.29026	76.1071	80.8979	-84.5164	-163.518	-86.2105	105.924	113.469	33.4362	35.7818	167.436	-312.704	136.583	-206.269	-8.33612	107.366	191.093	-187.616	338.609	-455.178	-110.17	28.5314	251.914	-117.157	35.2346	-6.41289	129.049	-123.54	21.9425	-145.515	-67.7646	-44.1195	187.207	-173.783	178.906
818	1859.34	4.08009	2.32492	77.917	79.5218	-84.7283	-174.141	-76.6331	103.969	116.816	31.4035	30.3186	157.548	-301.128	122.007	-195.248	-6.33325	105.686	163.937	-158.946	355.816	-474.449	-111.661	30.3016	252.498	-117.174	26.5352	3.45925	127.67	-125.438	29.4383	-152.457	-54.2512	-60.0477	188.194	-173.343	179.288
819	1960.02	4.10353	2.31414	77.6227	79.8765	-86.108	-173.061	-76.372	110.835	108.902	31.8361	36.2321	166.219	-312.728	137.549	-206.094	-8.29364	106.162	169.289	-164.667	346.818	-464.768	-111.563	31.3128	253.791	-118.353	24.4415	4.97967	126.923	-126.177	23.9312	-145.581	-51.0423	-64.6436	188.196	-173.245	179.456
820	1996.97	4.0956	2.31777	77.7674	79.2167	-85.7279	-170.506	-78.4812	109.732	109.758	32.3291	34.0663	162.588	-308.83	131.84	-201.926	-7.46151	111.67	164.855	-161.528	353.839	-477.706	-110.889	31.4559	252.714	-117.641	24.8143	4.74024	127.203	-124.706	24.9407	-147.633	-57.9503	-56.1661	187.326	-173.232	179.481
821	2090.49	4.10507	2.30554	76.8739	80.1024	-86.2833	-168.67	-79.8917	112.121	106.982	32.4702	36.4582	165.346	-313.005	137.558	-205.775	-8.14217	111.158	175.04	-172.235	339.584	-460.404	-111.232	31.9811	253.384	-118.445	22.7824	7.24935	126.968	-125.616	22.7739	-145.095	-54.3113	-60.9119	187.39	-173.197	179.575
822	2194.97	4.13507	2.31907	77.8893	80.4164	-85.7758	-170.103	-79.0156	110.408	108.936	32.2412	39.5879	169.838	-318.82	144.727	-211.909	-9.16293	118.25	180.788	-179.873	341.631	-468.232	-111.18	33.0315	254.891	-119.205	15.8705	14.9718	125.732	-123.908	21.5717	-145.148	-58.0257	-55.7812	186.569	-173.168	179.605
823	1920.08	4.12906	2.30857	76.4656	79.9745	-85.5201	-176.389	-74.3302	107.35	112.713	31.5691	34.9071	162.218	-309.593	132.613	-203.187	-7.41753	120.041	181.086	-180.705	341.964	-470.109	-111.049	30.8541	251.006	-117.085	25.6858	4.26236	128.529	-123.358	21.6294	-145.905	-59.2974	-53.918	185.945	-173.115	179.643
824	2008.74	4.1194	2.29186	75.7128	80.5519	-85.1786	-175.585	-74.8845	105.962	113.77	31.9606	37.8422	166.187	-315.19	139.727	-208.042	-8.36447	125.515	187.639	-189.467	340.947	-472.587	-111.316	29.4883	249.06	-116.102	34.6192	-5.72869	130.141	-125.584	24.3145	-146.796	-60.4907	-54.0603	187.449	-173.175	179.613
825	1943.36	4.09959	2.28943	74.7974	80.7897	-84.1869	-172.661	-77.8882	101.306	118.549	32.4137	34.723	159.834	-308.094	131.899	-202.372	-6.95176	128.697	191.254	-194.803	337.808	-470.809	-111.621	28.2145	247.184	-114.71	41.8195	-14.0443	131.404	-125.842	24.0551	-146.312	-61.0031	-53.6048	187.695	-173.552	179.445
826	2032.48	4.12435	2.29037	76.8473	79.3698	-84.6951	-173.25	-76.9302	103.082	116.665	32.1469	35.62	160.238	-309.408	133.831	-203.486	-7.10261	124.608	168.049	-169.019	351.346	-485.407	-110.413	30.3618	250.173	-116.951	30.6461	-1.28056	129.451	-126.035	23.4748	-145.796	-59.8545	-55.0688	187.523	-173.442	179.634
827	2118.26	4.13821	2.29891	77.4282	79.2865	-84.3885	-172.234	-77.775	102.006	117.435	32.4878	37.6975	162.624	-313.15	138.872	-206.868	-7.67994	125.103	159.884	-160.698	354.469	-490.623	-109.506	30.4171	250.214	-116.948	30.2881	-0.887702	129.387	-126.964	22.2791	-144.1	-56.6093	-59.3073	187.882	-173.377	179.818
828	2197.32	4.15535	2.28557	76.156	79.8317	-84.7605	-172.591	-77.1509	103.696	115.477	32.5861	40.9204	166.514	-318.623	147.036	-212.513	-8.59998	124.918	163.752	-164.924	348.095	-483.238	-109.583	28.9684	248.128	-115.646	39.0155	-10.774	130.939	-128.773	23.0222	-143.472	-54.6131	-62.7014	189.022	-173.539	179.681
829	2237.53	4.16249	2.28695	77.1156	79.6896	-84.6241	-171.311	-78.1591	103.233	115.637	32.939	39.6242	163.176	-315.238	143.59	-209.856	-7.84059	125.123	163.412	-164.84	346.592	-481.842	-109.541	31.0535	251.182	-117.817	27.5496	2.21991	128.943	-129.387	20.9639	-141.035	-51.7007	-66.4052	189.215	-173.536	179.701
830	2278.24	4.22992	2.31729	77.0668	80.5103	-84.0003	-171.953	-78.0555	101.282	117.741	32.9789	41.4489	164.797	-317.619	148.037	-213.75	-8.18519	129.023	188.967	-193.544	326.337	-458.921	-111.332	32.5455	253.28	-118.899	17.9214	13.0029	127.204	-129.089	14.8858	-135.523	-45.9484	-72.874	188.677	-173.454	179.742
831	2171.08	4.24418	2.32542	76.386	79.6955	-83.9546	-171.593	-78.2045	101.281	117.552	33.2422	37.3394	159.204	-310.527	137.317	-206.073	-6.89481	122.345	158.871	-159.409	339.87	-473.875	-108.654	30.7376	249.765	-116.723	31.1483	-1.79342	129.456	-128.611	13.8107	-134.761	-46.4819	-72.1275	188.216	-172.851	179.988
832	2142.33	4.22504	2.32591	76.0538	79.7183	-84.6466	-171.609	-77.8584	104.022	114.765	32.9015	37.0306	157.681	-309.146	137.336	-206.12	-6.70526	122.783	157.418	-158.218	336.509	-470.9	-108.251	30.8424	249.808	-116.681	30.4962	-1.07795	129.336	-128.458	13.6139	-134.751	-44.6364	-74.029	188.03	-172.856	180.006
833	2119.52	4.20833	2.30234	74.5417	79.5711	-85.6389	-171.819	-77.2352	107.729	110.916	32.5584	37.5959	157.625	-309.845	138.372	-206.61	-6.70858	125.145	162.154	-164.273	333.357	-468.402	-108.909	29.538	247.687	-115.207	38.4626	-10.1265	130.676	-127.559	16.2157	-138.09	-48.9343	-68.4753	187.531	-172.851	180.007
834	2136.48	4.2278	2.33361	74.8905	79.2776	-86.7673	-172.061	-76.2656	113.666	104.978	32.3117	38.1482	157.966	-310.93	139.096	-206.797	-6.75544	125.284	156.474	-158.335	333.938	-470.361	-108.112	30.7913	246.591	-112.742	31.0184	-2.2167	129.133	-127.746	15.5129	-137.172	-48.8312	-68.9264	187.481	-172.852	180.016
835	2140.16	4.24672	2.34337	74.8496	78.6393	-88.1469	-172.192	-75.2099	121.152	97.0884	32.3381	39.4596	159.892	-313.537	142.462	-209.141	-7.19745	126.431	165.198	-168.35	326.151	-461.139	-109.194	32.4361	246.55	-111.489	21.884	7.84628	127.403	-127.471	14.5698	-136.329	-48.8881	-68.8123	187.316	-172.842	180.034
836	2188.12	4.27144	2.35026	74.32	78.6601	-88.0159	-170.709	-76.5097	120.844	97.2361	32.5681	40.5385	160.028	-314.417	145.343	-211.042	-7.27815	124.743	158.857	-161.041	327.372	-462.331	-108.35	31.2183	244.119	-109.876	30.0426	-1.34568	128.873	-127.907	11.9325	-133.455	-46.9653	-71.4457	187.319	-172.796	180.138
837	2181.34	4.28659	2.36318	75.2499	78.8807	-88.2466	-171.959	-75.1743	122.385	95.4583	32.7799	42.8312	161.489	-317.05	151.526	-215.312	-7.66776	125.401	154.137	-156.119	328.739	-465.746	-107.588	32.0428	242.923	-107.714	23.9232	5.2495	127.829	-126.896	7.21498	-129.558	-43.5467	-74.5462	186.742	-172.761	180.209
838	2302.12	4.25269	2.36004	76.5192	79.2111	-88.1342	-165.929	-79.631	124.363	92.6023	33.8713	41.8646	160.923	-316.51	148.722	-213.209	-7.40325	127.364	150.159	-151.504	333.377	-473.872	-107.092	35.3918	245.516	-108.196	15.99	13.6816	124.123	-127.838	7.30693	-128.34	-44.8693	-73.8808	187.724	-172.8	180.17
839	2007.92	4.17233	2.34999	73.6926	78.8515	-88.8234	-169.748	-76.1098	128.77	88.7134	33.3476	41.4558	161.715	-316.719	150.748	-216.131	-7.55744	131.868	158.444	-161.604	328.523	-471.214	-108.269	32.4453	241.666	-106.896	34.5899	-7.05178	127.892	-127.362	16.1693	-137.451	-52.7771	-64.4311	187.893	-172.852	180.146
840	1984.78	4.1846	2.33412	73.1985	78.7642	-88.3911	-170.609	-75.7214	125.237	92.3515	33.438	38.5986	157.138	-311.518	141.841	-209.251	-6.39901	132.828	156.039	-159.487	330.231	-474.213	-108.219	31.6936	240.53	-105.877	38.7192	-12.0254	128.563	-128.991	17.8529	-137.868	-52.2579	-66.0848	188.882	-173.097	180.041
841	1910.62	4.20611	2.34755	71.9509	77.9512	-89.5711	-169.834	-75.1158	133.14	84.0089	33.5205	38.8924	156.365	-311.345	141.691	-208.702	-6.22322	133.969	164.425	-169.403	321.29	-463.393	-109.443	31.0865	238.164	-102.861	41.4727	-15.7447	128.72	-130.134	15.3488	-134.451	-49.3776	-70.2094	189.554	-173.442	179.863
842	1963.71	4.22202	2.35474	72.2889	77.5104	-89.4891	-170.638	-74.4395	132.474	84.7995	33.3707	39.1835	156.541	-312.135	141.54	-208.224	-6.23423	138.524	184.743	-193.708	309.634	-450.095	-112.186	33.361	240.794	-104.739	30.1454	-2.67737	126.661	-128.992	14.1358	-134.232	-50.6017	-68.2652	188.579	-173.309	180.013
843	2028.87	4.20655	2.34588	73.1555	77.4296	-89.381	-171.25	-74.0748	131.534	85.8681	33.2777	39.9053	157.853	-314.198	142.879	-208.912	-6.49219	138.035	181.965	-190.625	309.949	-450.495	-111.995	35.2248	241.85	-105.118	19.4396	9.60264	124.94	-127.081	15.0557	-136.654	-55.1577	-61.9968	187.341	-173.244	180.072
844	2006.07	4.21236	2.37337	71.8846	77.489	-89.5884	-169.321	-75.2365	134.788	82.1475	33.9081	40.9622	159.879	-316.702	146.181	-211.395	-6.97003	142.787	193.864	-205.886	302.108	-443.531	-113.504	33.874	239.027	-103.221	28.4968	-0.556192	126.597	-126.814	16.223	-137.797	-58.1164	-58.5812	187.428	-173.211	180.11
845	2102.33	4.20903	2.37421	71.8654	77.8417	-89.5209	-171.138	-74.0202	132.731	84.406	33.497	44.1037	163.6	-321.972	154.599	-217.28	-7.83684	145.546	200.365	-214.376	296.906	-439.311	-113.985	33.4387	238.21	-103.183	30.7402	-2.91241	127.404	-125.604	15.1642	-137.71	-58.0905	-57.6429	186.808	-172.896	180.469
846	2000	4.13852	2.34861	70.8012	77.9986	-89.3632	-171.216	-74.046	131.722	85.3735	33.5812	42.5754	160.214	-318.491	149.636	-213.32	-7.05483	148.565	198.842	-214.695	300.044	-444.268	-115.21	31.9315	236.385	-102.107	39.0312	-12.4236	128.996	-127.429	22.5573	-143.429	-61.4904	-55.0089	188.394	-173.173	180.348
847	1995.92	4.1209	2.33599	70.1787	78.126	-89.7422	-170.309	-74.3458	135.07	81.9698	33.6726	44.5515	162.398	-321.168	158.09	-220.342	-8.00019	145.284	189.886	-203.383	301.821	-445.129	-114.111	30.2947	234.577	-100.73	47.0086	-21.8175	130.475	-128.42	25.2076	-145.21	-61.987	-54.9491	189.407	-173.772	180.079
848	1868.02	4.10307	2.33659	68.9487	77.446	-89.4142	-169.412	-75.5685	133.543	83.6028	33.7671	38.0448	157.408	-313.362	140.097	-207.672	-6.94693	142.615	182.506	-194.168	303.649	-446.116	-113.224	28.7983	232.585	-98.8711	53.065	-29.2098	131.688	-126.792	24.8072	-145.826	-65.7296	-49.6	189.085	-174.697	179.649
849	2066.45	4.15053	2.32887	69.1379	77.8198	-89.5425	-172.037	-72.9782	132.401	84.6115	33.523	42.0574	163.097	-321.297	150.097	-214.443	-8.19198	139.903	175.133	-185.074	306.151	-447.52	-112.598	27.8032	231.08	-96.912	56.707	-33.9983	132.02	-129.667	24.1173	-143.217	-58.8432	-58.7175	190.76	-174.916	179.22
850	2040.74	4.14542	2.3521	70.0984	78.0107	-89.098	-175.902	-70.3431	129.019	88.8369	32.5218	44.0162	165.929	-324.683	156.103	-219.713	-8.68633	143.538	184.734	-197.37	300.145	-441.86	-113.963	29.99	232.376	-98.3374	47.4213	-22.8472	130.672	-128.903	22.9708	-142.777	-56.3033	-60.9852	190.224	-174.323	179.509
851	2083.03	4.19389	2.35816	70.242	77.8482	-89.557	-172.184	-73.1557	132.624	84.6281	33.4225	44.5992	165.684	-325.167	156.019	-218.765	-8.54499	140.297	175.17	-185.477	303.5	-444.688	-112.744	29.9615	229.062	-94.0731	45.8359	-21.8577	130.355	-131.343	19.8444	-137.923	-50.0008	-69.5208	191.572	-174.364	179.425
852	1969.01	4.22286	2.38135	69.8871	77.2397	-89.44	-174.035	-71.7186	131.483	86.0065	33.1555	39.683	160.002	-317.476	142.109	-208.689	-7.29605	144.554	190.747	-204.851	293.078	-433.706	-114.894	30.9007	229.759	-94.9615	39.9985	-15.0175	129.81	-130.007	19.3006	-138.386	-50.3485	-68.5858	190.383	-173.914	179.631
853	1982.67	4.20182	2.37405	69.5586	76.9245	-89.5817	-171.616	-73.3697	132.905	84.1667	33.4997	38.0847	159.78	-316.824	137.411	-205.166	-7.45353	141.873	183.194	-195.559	295.04	-434.844	-113.979	30.9482	227.931	-92.194	39.6154	-15.3906	129.393	-130.464	20.1535	-138.863	-51.2813	-67.7025	190.817	-174.136	179.388
854	2178.22	4.22195	2.38002	71.3356	76.9374	-89.52	-171.762	-73.4824	131.889	85.3922	33.2499	41.5155	164.83	-323.861	145.455	-210.407	-8.46189	141.078	183.234	-195.376	292.783	-431.543	-114.068	34.0284	231.349	-94.2541	22.7701	3.8664	126.272	-129.708	19.2381	-138.638	-51.5737	-66.9363	190.144	-174.035	179.462
855	2278.67	4.21735	2.38006	70.7346	77.0916	-89.0784	-164.968	-78.9058	133.455	82.9869	34.632	43.8108	167.933	-328.142	150.938	-214.021	-9.06123	140.322	180.789	-192.296	293.089	-432.023	-113.744	33.5086	228.867	-92.515	33.1017	-8.34538	127.341	-130.729	15.0246	-132.896	-49.6275	-70.0056	191.191	-174.12	179.367
856	2337.36	4.2118	2.38068	70.7569	76.7201	-88.7516	-162.615	-81.025	131.664	84.5206	35.0031	44.1708	168.539	-329.409	151.036	-213.731	-9.17294	137.557	167.617	-177.274	295.753	-435.177	-112.198	33.5952	229.171	-93.1681	32.443	-7.53158	127.475	-129.999	14.4248	-132.572	-52.2066	-66.8026	190.894	-174.144	179.338
857	2365.25	4.22587	2.36661	69.908	76.6851	-88.2105	-164.516	-80.1312	126.978	89.6371	34.705	42.8828	167.257	-328.002	147.252	-210.921	-8.96085	139.776	176.232	-187.927	291.079	-429.452	-113.776	32.3756	227.7	-92.7546	38.9523	-14.9364	128.997	-129.981	13.6543	-131.847	-52.2679	-66.7049	190.844	-174.216	179.2
858	2495.52	4.23859	2.37519	71.5543	76.9358	-87.9806	-166.162	-78.9699	125.226	91.7125	34.3951	46.2637	172.421	-334.982	154.448	-215.28	-9.81663	141.853	183.531	-196.878	286.394	-424.348	-114.977	35.0867	230.77	-94.8907	23.607	2.77552	126.381	-128.885	13.429	-132.491	-53.8553	-64.3477	189.957	-174.105	179.282
859	2457.93	4.21034	2.36885	70.359	76.8473	-88.1932	-166.238	-78.6949	126.234	90.6649	34.3098	46.5755	172.873	-335.995	154.653	-215.147	-9.85601	144.26	184.829	-199.568	283.251	-422.247	-115.682	33.6831	228.51	-94.0903	32.5341	-7.12873	128.41	-128.526	15.5104	-134.92	-55.7245	-61.8243	189.877	-174.111	179.271
860	2492.11	4.22944	2.37248	70.5789	76.8049	-87.8612	-167.665	-77.9693	123.615	93.578	34.1844	46.6231	173.027	-336.585	154.267	-214.643	-9.85754	145.634	187.717	-203.516	279.901	-418.973	-116.184	34.0591	229.007	-94.8111	30.3625	-4.55295	128.251	-128.847	14.2313	-133.343	-55.1038	-62.8833	189.943	-174.1	179.303
861	2515.67	4.23276	2.37543	70.663	76.7637	-87.902	-168.014	-77.851	123.125	94.1622	34.0173	46.5983	172.819	-336.769	153.909	-214.222	-9.83748	147.481	191.214	-208.451	275.95	-415.137	-116.814	34.3909	228.874	-94.7511	28.3022	-2.12427	128.062	-128.583	13.7096	-133.005	-55.7443	-62.064	189.714	-174.051	179.418
862	2496.57	4.21953	2.36486	69.6422	76.5412	-88.0251	-167.804	-77.8562	123.774	93.464	33.9909	46.6416	172.641	-337.027	153.814	-214.006	-9.86122	147.044	187.059	-204.06	275.114	-414.047	-116.749	32.993	226.414	-93.5049	36.1611	-10.917	129.887	-128.616	13.985	-133.267	-56.132	-61.5815	189.796	-174.099	179.323
863	2481.1	4.22955	2.3619	71.2211	75.8408	-87.6974	-169.411	-76.8401	121.015	96.4519	33.8017	41.963	166.078	-328.545	143.161	-207.105	-8.95214	144.563	180.088	-195.405	276.485	-414.796	-115.752	36.1888	230.581	-95.8476	16.3832	11.4426	126.279	-128.507	13.4199	-132.801	-56.9921	-60.7039	189.59	-174.103	179.323
864	2519.27	4.21206	2.3495	69.5572	75.8752	-87.5304	-169.459	-76.893	120.063	97.5133	33.6956	45.8035	171.946	-336.657	151.321	-212.062	-9.89607	139.222	161.123	-172.015	284.671	-423.966	-112.679	33.0333	226.509	-94.4409	35.7546	-10.2331	130.35	-127.137	14.4496	-134.928	-60.1621	-56.1708	188.853	-174.167	179.199
865	2630.95	4.19533	2.34891	68.8857	76.2859	-88.0291	-169.649	-76.2949	121.374	96.0495	34.2485	47.5835	177.839	-344.056	157.569	-215.977	-10.3831	138.309	160.845	-171.714	282.743	-420.967	-112.857	31.2297	224.657	-93.2955	45.5832	-21.4885	132.029	-128.107	17.0527	-136.949	-59.0043	-57.9144	189.279	-174.096	179.128
866	2560.92	4.19323	2.3437	67.7198	76.2653	-87.7238	-169.214	-77.028	121.033	96.3403	34.3531	47.5569	176.41	-342.845	157.994	-216.419	-10.2082	140.957	170.848	-185.432	274.25	-411.239	-115.012	28.6998	222.248	-90.4345	56.4983	-34.4917	133.338	-127.647	12.7265	-132.513	-60.5494	-56.0865	189.179	-174.144	178.935
867	2552.21	4.2251	2.36516	69.1317	76.0346	-87.6221	-172.991	-73.8166	120.333	97.4662	33.8107	50.0543	178.096	-345.888	163.871	-220.145	-10.4351	136.258	155.467	-166.544	279.7	-417.491	-112.152	30.9308	224.14	-92.4399	45.0948	-20.9475	131.788	-127.624	11.0738	-130.757	-59.5653	-57.5454	188.807	-173.608	179.253
868	2481.86	4.23841	2.35752	69.0615	76.0504	-88.3669	-174.778	-72.0948	123.631	94.1835	33.2809	51.6748	176.973	-345.775	167.937	-222.669	-10.2012	137.093	159.247	-171.115	276.5	-413.638	-113.053	30.7442	221.562	-89.458	43.7525	-20.0634	131.969	-128.811	10.2956	-129.114	-57.1505	-60.9677	189.581	-174.239	178.966
869	2352.24	4.26334	2.37095	69.7935	74.7172	-89.4242	-174.611	-71.6821	129.909	87.7909	32.9126	44.4545	164.562	-330.129	150.214	-210.658	-8.17754	138.602	165.211	-178.653	270.124	-406.251	-114.449	34.3709	224.214	-89.693	24.0517	2.22557	127.854	-129.674	7.00366	-124.964	-54.7633	-64.5718	189.907	-174.108	179.069
870	2431.63	4.27219	2.37293	70.0038	74.6392	-88.8242	-173.843	-72.7604	127.058	90.6893	33.1074	45.1262	166.099	-332.389	150.844	-210.678	-8.4175	137.334	161.237	-173.933	270.638	-406.663	-113.799	34.6378	224.519	-90.1888	22.7426	3.79059	127.749	-128.974	5.79566	-124.255	-56.4476	-62.472	189.351	-173.969	179.189
871	2522.35	4.25279	2.35042	70.3162	74.2914	-88.7735	-170.693	-74.834	128.569	88.6659	33.7223	45.6453	167.766	-334.683	151.125	-210.492	-8.68058	141.846	165.178	-177.89	261.406	-400.845	-114.284	37.5699	224.995	-91.0859	16.1219	11.0993	125.37	-128.027	5.54816	-124.383	-59.2247	-59.0511	188.912	-173.894	179.268
872	2515.71	4.24816	2.35457	69.1623	74.6983	-88.7764	-169.564	-76.04	128.901	88.5322	33.6657	45.8084	168.857	-336.167	150.898	-210.103	-8.8982	151.025	186.365	-206.191	245.003	-384.44	-119.302	35.9119	222.985	-90.7533	26.6216	-0.545636	127.716	-127.151	5.87804	-125.453	-61.2855	-56.1876	188.35	-173.869	179.318
873	2496.92	4.17705	2.33835	67.4532	74.4797	-90.2882	-167.912	-75.9767	135.714	80.9998	36.1087	43.9685	169.099	-337.252	153.445	-211.379	-8.20732	149.618	180.738	-199.563	244.074	-383.312	-118.862	33.6614	219.993	-89.4903	39.2908	-14.8053	130.564	-128.132	12.7062	-131.774	-61.1233	-57.6807	188.057	-173.35	179.898
874	2602.26	4.09886	2.32128	66.6928	74.7775	-89.524	-165.042	-78.8626	133.671	82.6268	35.6563	47.9858	174.941	-345.439	161.805	-216.369	-8.97693	148.403	177.618	-196.907	242.698	-380.85	-118.89	30.8124	227.701	-96.6198	61.7122	-39.0947	130.537	-127.493	8.9098	-127.907	-63.9999	-53.6618	189.001	-175.048	179.14
875	2597.08	4.10379	2.33118	67.465	73.9957	-89.3636	-167.028	-77.326	131.424	85.1719	35.1077	48.082	174.721	-345.566	161.667	-216.213	-9.04651	140.845	155.902	-169.263	254.066	-393.4	-114.052	33.0555	229.814	-98.3618	50.6379	-26.4977	128.76	-126.97	9.95981	-129.485	-64.6727	-52.3571	188.813	-174.282	179.518
876	2604.25	4.12856	2.31656	67.1362	74.3259	-89.0039	-171.215	-74.2904	126.882	90.0862	34.5092	48.2499	174.719	-346	161.627	-216.008	-9.16653	141.806	159.13	-173.245	252.98	-391.362	-115.067	31.5336	228.044	-96.4716	56.6872	-34.0024	129.84	-129.071	8.98869	-126.98	-60.5272	-58.1217	190.436	-175.6	178.872
877	2631.97	4.13968	2.32227	68.6989	74.0051	-88.8625	-171.671	-73.8381	125.448	91.5221	34.3866	48.3372	174.449	-346.166	161.587	-215.802	-9.27834	141.472	158.286	-172.535	251.836	-389.623	-115.171	34.8571	231.329	-98.4088	39.7071	-14.8497	126.703	-129.83	8.09976	-125.447	-58.8146	-60.5377	190.991	-175.182	179.091
878	2717.85	4.08097	2.31978	68.3723	74.4754	-89.4214	-175.065	-70.4402	124.904	92.0811	34.2307	47.2242	181.858	-352.952	160.573	-215.293	-9.39274	142.663	162.153	-177.884	245.559	-382.464	-116.51	34.0356	230.076	-98.3212	42.3102	-17.576	128.021	-130.03	16.2145	-133.811	-59.5187	-58.8935	190.934	-174.976	178.93
879	2659.04	4.0962	2.30966	68.3957	74.592	-89.1259	-177.382	-69.215	123.103	94.3958	33.63	48.6413	180.57	-352.493	164.462	-218.141	-9.39096	143.964	163.884	-180.797	240.617	-377.394	-117.596	33.5567	228.958	-97.9745	42.6483	-17.795	128.761	-129.733	15.9823	-133.883	-59.8902	-58.0574	190.927	-175.019	178.853
880	2620.77	4.06619	2.31002	68.0369	75.3587	-88.7365	-171.872	-73.7314	127.853	89.7822	33.8938	53.7484	179.338	-353.725	179.949	-229.378	-9.56171	145.474	167.549	-185.958	234.234	-370.602	-119.171	31.5187	227.46	-96.7241	54.4027	-30.9914	129.994	-129.229	16.0741	-134.468	-60.5743	-56.6062	190.926	-175.148	178.613
881	2395.44	4.08845	2.32121	68.8871	74.6997	-88.7978	-177.821	-69.0372	125.879	92.4331	32.7565	56.7905	190.07	-367.366	175.23	-221.911	-9.52727	143.376	155.297	-172.267	231.571	-369.754	-117.073	33.1738	228.507	-98.3783	42.1084	-16.7515	129.274	-129.998	15.0728	-132.916	-58.9039	-59.1221	191.221	-175.086	178.747
882	2416.17	4.06842	2.2964	67.6552	73.528	-89.6565	-173.154	-72.2831	131.392	85.9323	33.125	50.7138	176.048	-350.31	164.04	-215.518	-8.6188	145.52	154.467	-172.838	224.784	-363.569	-118.192	33.097	228.099	-98.4474	40.143	-14.5983	129.66	-127.996	18.3738	-138.048	-63.6658	-52.0468	190.429	-175.327	178.502
883	2545.1	3.96872	2.3001	67.2029	73.3073	-91.1581	-166.966	-74.0619	136.377	78.798	35.4393	46.7718	177.055	-350.376	162.667	-215.275	-7.28215	143.298	145.305	-162.98	221.78	-360.689	-117.425	32.522	229.738	-99.8715	45.0176	-20.5501	129.763	-122.556	22.2851	-146.238	-76.3025	-33.4424	188.422	-176.036	177.944
884	2494.69	3.97123	2.31037	68.2432	73.7478	-90.8115	-166.479	-74.568	134.291	80.9041	35.4706	51.8028	183.589	-360.041	172.534	-220.875	-7.99904	142.482	138.593	-155.641	223.025	-363.297	-116.214	33.209	231.26	-101.19	41.7893	-16.9359	129.039	-120.628	21.1635	-146.437	-77.7874	-29.997	188.537	-176.323	177.802
885	2344.69	3.9684	2.29996	68.7014	73.7474	-90.6384	-166.806	-73.5266	130.832	83.8869	34.7447	52.916	183.341	-360.495	175.452	-222.978	-8.20457	143.332	133.329	-150.946	216.898	-358.05	-116.504	33.372	233.742	-102.788	40.8155	-16.8596	128.312	-121.042	22.0118	-147.104	-76.7265	-30.9614	189.317	-176.776	177.536
886	2061.8	3.98247	2.28248	69.3489	74.1891	-90.5059	-167.971	-72.0943	127.272	87.1697	34.305	54.0598	177.838	-354.83	185.919	-232.498	-8.38658	144.331	132.021	-150.339	211.314	-352.724	-117.248	33.1883	235.173	-103.533	41.186	-18.1865	127.967	-123.311	23.8091	-147.489	-71.8364	-37.5069	190.501	-177.1	177.311
887	1962.57	3.98222	2.28375	70.1298	74.0564	-90.2682	-165.948	-73.4145	125.6	88.489	34.5305	52.0182	170.43	-345.735	187.15	-235.461	-8.20359	144.719	129.307	-147.718	208.472	-350.937	-117.124	34.2623	238.033	-105.557	34.8085	-11.4027	126.576	-122.156	23.6437	-148.255	-73.2331	-34.8266	190.404	-177.304	177.179
888	1859.27	3.99359	2.30264	70.8748	73.7275	-90.1928	-165.394	-73.7298	124.522	89.3057	34.5555	50.2709	163.773	-337.974	185.973	-235.772	-7.40518	143.7	122.351	-139.032	214.329	-359.306	-114.112	35.5207	240.667	-106.849	26.3192	-2.38743	124.775	-123.016	24.324	-148.41	-71.2535	-37.3115	190.94	-177.054	177.659
889	1771.39	3.99255	2.27201	69.1328	73.8902	-90.3236	-168.814	-70.9771	124.053	90.1002	33.9133	49.9083	161.173	-335.054	186.16	-236.227	-7.15542	144.041	123.567	-140.804	211.258	-355.702	-114.808	32.4034	234.974	-103.463	42.5264	-20.4754	128.256	-123.208	25.6834	-149.578	-71.6913	-37.2896	190.959	-177.422	177.441
890	1737.96	4.00458	2.26483	71.5806	73.6982	-90.3009	-167.77	-71.6101	123.887	90.0594	33.9974	49.5974	158.812	-332.475	185.738	-236.054	-6.73284	145.093	124.966	-143.263	204.199	-348.387	-116.032	35.9864	240.651	-106.454	18.6015	6.04345	123.785	-124.194	25.4132	-148.574	-69.8349	-40.0398	191.392	-177.411	177.47
891	1685.36	4.01435	2.25197	71.1256	73.7004	-89.8576	-167.647	-72.2302	122.528	91.6202	34.1915	49.5122	158.515	-332.243	184.553	-234.983	-6.36104	147.136	124.647	-144.456	191.284	-336.302	-117.649	35.0534	239.563	-106.872	26.5682	-2.58402	125.487	-126.035	24.3067	-146.02	-66.2334	-45.3823	192.136	-177.33	177.527
892	1224.26	3.98996	2.24481	72.9738	75.2438	-89.8712	-172.56	-64.6104	118.326	94.5431	34.5272	52.001	155.948	-330.891	192.137	-239.84	-7.06345	157.353	109.19	-133.119	153.581	-303.257	-123.539	35.2438	238.624	-108.236	32.0395	-7.82446	127.276	-124.177	26.1635	-149.389	-71.2065	-38.7117	191.154	-177.349	177.481
893	1210.31	3.97956	2.25693	73.5015	75.4234	-90.3663	-175.308	-61.7482	117.502	95.2871	33.6386	53.321	160.343	-336.879	190.016	-236.652	-6.46442	158.563	102.087	-126.359	147.532	-298.942	-123.427	35.405	240.612	-109.637	31.2922	-7.74766	126.778	-125.486	29.3329	-151.448	-67.1158	-43.4398	192.192	-177.367	177.452
894	1034.47	3.99006	2.2403	73.7575	75.4265	-91.2462	-174.753	-59.5964	115.403	95.9953	33.1495	52.9266	157.326	-333.518	189.71	-236.641	-6.0475	160.291	98.9752	-123.562	146.508	-297.35	-123.995	35.4891	242.684	-112.25	32.2162	-8.64789	126.905	-125.51	28.7637	-151.085	-67.3395	-43.327	192.08	-177.369	177.449
895	901.818	4.00863	2.24241	74.386	75.4699	-92.271	-177.255	-54.4561	111.476	98.4793	32.1635	52.8425	156.453	-332.638	188.943	-235.976	-5.56213	162.364	93.4834	-118.463	144.556	-295.351	-124.47	35.7839	245.821	-115.576	31.774	-8.52858	126.693	-125.357	26.9086	-149.207	-68.0242	-42.676	191.927	-177.362	177.446
896	794.431	4.04496	2.25404	77.0025	75.8032	-93.7452	-181.374	-47.0324	106.723	101.362	30.7538	52.8405	155.265	-331.408	188.834	-235.863	-5.32613	164.448	88.5323	-113.906	142.355	-292.176	-125.281	38.0064	253.699	-120.444	13.1373	10.9492	122.784	-126.325	26.8685	-148.574	-65.4604	-46.1189	192.322	-177.327	177.467
897	729.754	4.0123	2.26985	75.56	76.4484	-94.6345	-185.816	-42.3214	106.256	101.647	29.4211	53.3071	157.556	-333.859	190.383	-237.068	-5.93998	166.15	83.8953	-109.778	139.714	-289.952	-125.856	35.179	250.738	-120.335	34.9974	-13.4546	126.733	-126.406	31.5365	-153.003	-63.9892	-47.0656	192.964	-177.375	177.39
898	652.613	4.00553	2.25931	74.5261	76.5821	-95.8971	-191.626	-36.0565	105.854	101.65	27.8099	53.3252	155.162	-331.362	190.523	-237.169	-5.54103	167.129	82.852	-108.745	139.581	-289.517	-126.246	33.2276	247.593	-119.726	48.7152	-27.4623	129.67	-123.58	28.3152	-152.059	-71.7949	-36.9558	191.517	-177.996	177.012
899	549.254	4.06503	2.36726	76.3803	76.7312	-95.961	-189.714	-36.5544	103.565	103.251	27.6767	56.1726	160.138	-337.708	195.677	-239.916	-6.12604	168.453	70.4861	-97.2026	147.522	-299.829	-124.025	35.1311	254.789	-125.292	35.8855	-14.166	127.06	-126.302	28.5343	-150.171	-61.8235	-48.9238	193.446	-175.885	178.304
900	507.173	4.05827	2.3432	74.9759	77.4455	-96.7124	-196.349	-30.6134	102.452	104.512	26.123	56.014	157.849	-335.238	195.563	-239.931	-5.8105	169.111	70.1959	-97.0834	144.101	-295.528	-124.86	31.4817	248.287	-121.021	58.5807	-39.1141	131.091	-127.05	27.0049	-148.134	-60.0653	-51.3402	193.88	-177.23	177.556
901	517.23	4.11673	2.33321	75.618	76.9341	-97.1301	-192.682	-30.1072	97.294	107.591	26.2108	57.2743	156.171	-335.641	192.797	-235.914	-4.75904	170.356	68.314	-95.2418	144.43	-293.215	-125.927	32.1706	252.04	-125.13	49.8155	-29.9001	130.767	-125.675	25.6581	-147.674	-64.6586	-46.0662	192.669	-177.169	177.677
902	654.437	4.11342	2.3097	76.1493	76.6839	-95.8136	-183.36	-37.6933	95.3027	109.196	27.9826	60.7224	161.202	-345.52	191.152	-230.601	-4.29165	170.545	68.6071	-95.5127	141.727	-289.711	-126.611	32.8961	255.169	-127.796	42.4971	-22.3492	129.741	-127.63	28.2414	-148.623	-57.9723	-54.8612	193.182	-176.72	177.936
903	655.722	4.14047	2.3518	76.4673	75.8059	-95.7392	-184.904	-36.6378	94.8728	110.057	27.4016	64.6542	170.626	-361.905	184.633	-220.15	-3.18763	172.377	58.6375	-86.468	148.368	-298.505	-125.03	33.51	261.34	-132.09	34.5895	-15.2696	127.953	-126.571	27.5377	-148.694	-61.8585	-50.4853	191.904	-174.705	179.08
904	591.01	4.16636	2.32602	74.754	75.8351	-98.2246	-200.878	-23.0574	97.8105	107.707	23.8572	64.4825	166.445	-358.494	181.345	-216.933	-2.07225	172.501	59.8265	-87.4152	146.203	-295.909	-125.442	30.2316	256.53	-128.429	53.8143	-37.5478	131.018	-127.44	25.7257	-146.231	-60.7228	-52.4725	192.298	-175.884	178.446
905	745.39	4.19865	2.30858	74.7763	75.7277	-97.892	-196.332	-25.3506	94.8069	109.74	24.4909	69.2489	162.75	-362.989	187.034	-217.619	0.583112	174.021	57.0104	-84.7548	144.336	-292.125	-126.421	28.8274	257.372	-129.108	55.7348	-41.1629	131.703	-124.707	26.0157	-148.546	-68.5415	-42.2047	191.249	-176.974	177.846
906	1034.64	4.21437	2.28413	74.5855	75.4342	-97.0444	-192.334	-28.7963	93.8932	111.044	24.8084	74.1375	144.399	-355.808	204.323	-228.904	5.1526	172.996	62.8636	-89.5677	143.487	-288.351	-127.394	26.7828	261.467	-131.235	62.1714	-50.9454	130.795	-124.625	25.573	-148.29	-68.5908	-41.6309	191.547	-177.381	177.158
907	1411.41	4.22183	2.33832	76.5817	75.4241	-96.4201	-188.583	-31.0292	91.6616	112.934	25.2385	75.8459	135.212	-351.503	211.789	-233.922	7.54998	175.568	54.0127	-81.1306	145.236	-290.296	-126.869	28.7443	268.499	-139.441	49.4642	-36.3785	130.45	-122.927	23.3035	-147.222	-72.1009	-36.1525	191.141	-177.131	177.65
908	1902.53	4.22813	2.33524	75.8277	75.8797	-97.0288	-191.693	-26.7831	89.2071	114.633	24.2953	76.7752	126.185	-347.877	214.073	-234.465	10.6587	176.473	51.1391	-78.1501	145.741	-288.588	-127.517	25.4407	266.739	-137.364	66.7533	-56.4887	131.442	-122.699	23.5995	-147.646	-72.7247	-35.3004	191.479	-178.561	176.792
909	1729.02	4.22275	2.33531	77.0704	75.1887	-96.5467	-189.887	-27.9141	87.7885	116.101	24.34	77.8902	113.177	-342.308	216.524	-234.952	15.4226	176.786	50.1825	-76.7753	146.509	-287.449	-127.949	27.2069	274.263	-146.043	54.2834	-42.4577	131.046	-122.496	23.5876	-147.79	-73.1302	-34.7026	191.54	-178.21	177.257
910	1820.93	4.22427	2.32501	76.3125	75.1885	-95.8552	-186.763	-30.0921	86.0095	117.799	24.7753	77.9283	108.255	-341.956	214.204	-231.803	17.6801	177.372	48.7811	-74.9072	147.079	-285.809	-128.598	25.1377	273.391	-144.789	65.6442	-55.7425	131.772	-122.415	23.612	-147.861	-73.3212	-34.1825	192.102	-179.467	176.445
911	2001.71	4.19431	2.29986	76.7098	75.3613	-99.3878	-199.754	-17.7706	86.9895	116.52	20.1153	79.1433	96.0327	-335.103	217.565	-233.944	21.9747	176.647	48.6479	-73.7035	148.719	-285.649	-128.451	24.6766	274.342	-146.079	69.3883	-59.6274	131.855	-120.122	19.8832	-145.712	-76.9716	-27.9769	192.231	-180.908	175.397
912	2071.51	4.1997	2.30062	78.2077	74.97	-97.369	-190.12	-27.4403	87.0643	117.464	21.842	80.8198	76.1291	-324.949	220.775	-235.262	29.3595	178.609	42.4129	-67.8727	152.409	-289.552	-128.286	26.1873	282.028	-154.524	57.3402	-46.5041	131.468	-125.729	26.1331	-148.482	-61.2838	-47.6377	195.322	-179.817	176.162
913	1925.15	4.19557	2.33583	78.2791	74.7995	-96.7398	-188.798	-29.3534	87.096	118.005	22.1613	79.4487	86.1291	-332.395	215.728	-231.294	26.702	180.747	34.9751	-61.3804	156.096	-294.773	-127.425	26.5971	283.196	-155.821	54.5485	-43.339	131.346	-126.374	25.2389	-146.965	-60.7383	-49.0629	195.19	-178.562	176.997
914	1881.1	4.20668	2.35683	78.9085	75.058	-96.3593	-193.366	-26.2173	85.9382	119.445	22.0194	79.3524	84.8459	-332.51	214.75	-230.165	27.5502	183.132	26.2392	-53.7868	161.018	-300.697	-126.97	26.7116	283.795	-156.534	53.2743	-41.8755	131.298	-127.29	23.9366	-144.837	-58.9489	-51.965	195.375	-177.405	177.722
915	1854.07	4.16124	2.32813	77.1408	74.6654	-95.9592	-192.011	-28.1701	86.8705	119.116	22.164	79.1182	84.8459	-334.132	212.732	-228.152	28.5128	181.447	31.2862	-58.1113	160.337	-300.153	-126.43	25.2822	277.172	-150.062	65.0261	-54.4262	132.261	-127.477	23.2706	-144.024	-57.5309	-53.4442	195.772	-178.576	177.027
916	1912.67	4.16389	2.29109	77.3568	74.2806	-93.9132	-182.394	-37.8369	86.6829	120.199	24.1109	80.4127	69.2711	-325.512	215.68	-229.798	34.008	180.749	32.5583	-59.1613	158.958	-297.395	-126.94	25.3525	279.744	-153.511	64.3021	-53.4304	132.573	-124.834	23.7948	-146.274	-65.7713	-43.7557	193.488	-177.858	177.483
917	1832.3	4.17779	2.34599	77.9643	74.2488	-94.1338	-183.75	-36.8486	87.2261	119.785	23.807	79.3196	79.2711	-332.649	212.773	-227.639	31.3625	182.296	25.6689	-53.0823	165.625	-304.585	-126.092	26.5428	281.662	-156.033	57.2234	-45.1216	132.376	-127.48	22.5459	-143.036	-58.67	-53.3371	194.606	-176.295	178.429
918	1837.17	4.22062	2.28967	76.3351	73.8625	-97.0078	-200.623	-22.4151	90.5625	116.743	20.3086	80.0826	69.5991	-327.689	214.171	-228.337	35.027	178.367	35.1133	-60.5393	171.062	-306.139	-125.227	24.6363	274.524	-149.464	67.7753	-56.5562	133.708	-128.616	21.3962	-141.046	-53.9548	-59.3921	195.057	-177.552	177.732
919	1833.05	4.19501	2.26819	75.6927	73.2155	-96.7699	-199.451	-23.8488	91.044	116.523	20.5217	80.8817	61.0769	-322.731	214.216	-227.76	38.3453	177.61	35.0868	-60.412	176.443	-310.974	-124.327	25.7504	267.126	-144.35	60.3252	-46.1848	134.706	-126.191	24.8897	-146.374	-62.3079	-49.3168	193.1	-176.377	178.439
920	1760.41	4.23476	2.27181	73.7629	73.4128	-93.9317	-185.5	-36.9079	88.7359	119.307	23.4952	79.79	72.0223	-330.326	211.123	-225.385	35.5002	176.616	36.6712	-61.3548	179.982	-313.24	-124.066	22.3589	262.563	-138.53	79.5964	-68.2057	135.481	-126.915	23.836	-144.967	-59.2133	-52.9513	193.204	-176.919	177.5
921	1741.61	4.22441	2.26188	74.5791	72.7297	-94.4693	-188.777	-34.4464	89.9902	118.328	22.7898	80.5505	64.4614	-326.15	211.044	-224.801	38.4917	176.823	37.0821	-61.6452	179.257	-313.071	-123.869	24.5204	265.456	-143.081	65.3606	-51.8102	135.743	-127.166	25.7394	-146.752	-60.3307	-51.8015	193.136	-176.634	178.024
922	1732.36	4.19612	2.22336	73.9052	73.1254	-96.4034	-199.839	-24.5039	91.4863	116.754	20.5074	80.8557	60.8615	-323.737	211.911	-225.303	40.1905	175.337	44.3276	-68.1619	170.535	-303.272	-125	22.7119	262.064	-139.42	76.1867	-64.0075	136.567	-124.441	25.1136	-148.152	-66.9523	-42.2138	192.739	-179.561	176.334
923	1708.88	4.19329	2.24374	74.0586	72.3238	-93.7163	-186.388	-37.0917	89.3326	119.329	23.3598	79.8756	70.4802	-330.542	208.992	-222.975	37.7349	175.069	43.7557	-67.6796	171.989	-304.782	-124.778	24.5537	264.277	-143.131	65.5155	-51.216	136.551	-122.393	22.5813	-146.966	-71.2139	-36.4458	191.778	-178.918	176.773
924	1686.32	4.15786	2.22006	74.1837	71.8663	-92.9178	-182.48	-41.8141	90.6198	118.764	24.1099	80.6252	61.7228	-325.06	210.93	-224.276	40.5143	174.114	46.1433	-69.7789	172.829	-305.729	-124.431	25.4061	264.088	-144.475	62.5981	-46.2951	136.961	-118.922	17.7171	-144.355	-77.896	-27.5564	189.849	-178.294	177.19
925	1577.58	4.1649	2.2591	74.3448	71.4353	-94.1768	-190.331	-34.7177	91.4431	117.914	22.5337	78.7486	81.7228	-338.964	204.366	-219.122	35.0648	174.107	46.1074	-69.7326	173.077	-305.743	-124.479	26.8117	267.277	-147.819	53.3283	-35.8158	136.172	-119.755	17.8168	-143.855	-75.6286	-30.7161	190.005	-177.727	177.551
926	1603.67	4.15877	2.23341	74.4944	71.2932	-94.9686	-194.665	-30.7557	92.3059	117.016	21.579	79.8755	68.2681	-330.439	206.567	-220.32	39.4417	173.493	47.3701	-70.8098	174.381	-306.281	-124.411	26.7854	267.46	-148.583	53.409	-35.3969	136.442	-121.77	18.8022	-143.483	-69.9652	-38.6064	190.265	-177.147	177.901
927	1626.54	4.16045	2.16183	72.6862	71.168	-95.0828	-190.086	-35.0704	92.5852	117.21	21.083	80.1187	64.5663	-328.729	207.156	-220.647	40.9735	169.507	53.6042	-74.9954	179.169	-307.354	-124.011	25.0308	259.965	-140.924	64.5786	-47.8675	137.344	-120.938	21.0536	-146.404	-74.3686	-32.211	189.833	-177.375	176.427
928	1644.6	4.15315	2.20151	74.6517	71.2054	-95.8588	-195.853	-30.1833	93.1286	116.832	19.9965	80.0104	64.5658	-329.278	207.179	-220.626	41.285	171.765	46.7486	-68.7742	179.33	-309.209	-123.313	27.3056	266.093	-148.021	48.9551	-29.7975	136.808	-120.67	20.4157	-146.081	-73.8265	-32.1933	189.824	-176.974	177.096
929	1599.68	4.15075	2.23533	74.4045	71.0135	-93.7107	-184.688	-40.6897	91.5253	118.744	22.3528	79.9028	64.5094	-329.851	207.134	-220.536	41.6509	171.821	42.9429	-65.4475	187.948	-318.308	-122.164	27.4517	265.789	-147.838	48.8899	-29.5303	136.625	-122.209	21.5299	-146.045	-70.0264	-38.088	189.889	-175.177	178.126
930	1552.97	4.1788	2.17606	72.6823	71.3366	-95.5781	-196.591	-30.3585	93.1338	117.312	20.0322	80.3764	58.4256	-326.442	207.532	-220.506	43.9743	169.395	50.6787	-72.1559	185.636	-313.624	-122.994	24.0286	261.948	-143.891	71.138	-54.6569	138.508	-124.061	21.6851	-144.824	-65.233	-44.8448	190.196	-176.279	177.273
931	1529.69	4.15493	2.21934	72.8959	70.7908	-95.2292	-194.734	-32.3092	93.3363	117.28	20.4305	79.4005	68.4256	-333.758	204.229	-217.758	41.5397	170.259	46.8197	-68.7872	189.056	-318.48	-122.237	25.6805	262.431	-145.152	60.0212	-41.573	138.037	-122.982	21.9122	-145.799	-69.1596	-39.9854	189.508	-174.935	178.004
932	1471.73	4.19642	2.2023	73.1129	70.7148	-95.5337	-197.799	-30.2611	94.3717	116.653	19.9559	80.0183	64.3141	-331.319	203.869	-217.275	43.4416	169.84	47.8798	-69.5679	187.979	-317.09	-122.163	25.5919	264.38	-147.708	60.7867	-42.3424	138.613	-125.013	21.4734	-143.816	-62.6764	-49.0629	189.421	-174.386	178.766
933	1444.1	4.16419	2.1521	72.2413	70.8264	-95.3304	-196.716	-31.4454	94.5829	116.565	20.1944	80.8717	54.3135	-325.251	204.131	-216.844	47.0397	169.322	52.2443	-73.6927	182.113	-310.973	-123.099	24.11	259.34	-142.602	69.806	-52.4427	139.583	-125.433	23.4882	-145.563	-63.1992	-48.842	189.565	-175.308	178.002
934	1376.82	4.1798	2.1569	72.3126	69.8491	-94.2472	-190.945	-37.4601	95.0858	116.528	21.4616	80.0537	62.3745	-332.383	198.989	-212.087	46.0449	168.781	52.8259	-73.9679	183.425	-310.82	-123.19	25.9938	260.183	-144.109	56.893	-37.0567	138.721	-125.504	23.7	-145.621	-64.315	-47.8155	189.592	-174.653	178.341
935	1469.29	4.079	2.12089	73.4292	70.6733	-94.7022	-195.561	-32.1224	92.712	118.234	21.4943	78.077	54.3989	-329.376	196.208	-208.313	42.0415	176.466	47.8693	-69.1185	171.25	-298.393	-126.315	25.8563	270.368	-148.935	62.5882	-47.2746	135.656	-125.093	25.6352	-147.639	-66.3372	-45.0383	189.332	-175.702	177.64
936	1358.5	4.07273	2.12307	73.5775	70.0655	-93.9132	-191.348	-36.9848	93.951	117.525	22.4766	78.7088	48.6626	-324.372	199.324	-211.188	44.134	173.4	51.6299	-72.6932	178.836	-306.265	-124.982	27.0096	272.11	-151.746	55.5812	-38.5893	135.581	-125.419	24.139	-146.022	-65.7931	-45.8784	189.851	-175.117	177.952
937	1334.41	4.14592	2.16004	72.692	69.1277	-93.0941	-194.455	-36.3185	93.294	119.258	22.9711	77.4059	62.7446	-336.054	194.184	-206.761	41.4894	169.428	51.8508	-72.5942	200.788	-326.971	-122.51	28.0208	272.401	-152.13	49.9066	-31.6776	135	-125.832	22.7383	-144.502	-60.825	-51.6793	190.045	-174.075	178.57
938	1283.55	4.0687	2.09957	73.374	69.49	-90.4624	-180.928	-49.1124	91.7278	120.75	26.8093	77.1998	50.5269	-328.318	197.152	-209.344	44.6211	170.623	53.5876	-74.4157	184.66	-312.275	-123.916	27.4744	276.302	-153.697	55.7796	-40.4792	133.501	-127.815	22.8342	-142.995	-56.5314	-57.2737	190.956	-175.071	177.847
939	1239.32	4.0535	2.09509	72.805	68.8682	-92.5082	-194.633	-38.4904	96.1871	117.247	24.2021	77.5702	46.4625	-325.239	201.598	-213.912	45.4922	163.941	61.9597	-81.2826	209.57	-334.163	-121.124	28.0557	276.831	-154.546	50.5655	-34.3417	133.341	-128.095	21.9737	-141.927	-55.8079	-58.356	191.082	-174.808	178.077
940	1141.84	4.03686	2.10074	71.3779	68.6946	-94.3773	-204.633	-29.8098	99.2119	114.49	22.0946	75.8588	66.4625	-339.694	195.75	-208.96	40.428	164.923	64.4654	-84.1224	197.493	-322.856	-122.551	26.9701	272.741	-150.353	58.0513	-42.7744	133.774	-127.322	21.8215	-142.537	-57.4337	-55.641	190.985	-175.241	177.223
941	1159.22	4.0242	2.0895	72.693	68.5389	-93.0861	-198.4	-35.8203	98.0259	115.843	23.5134	76.5039	56.1096	-332.234	200.851	-213.526	43.0631	162.796	66.7924	-85.9613	206.183	-330.188	-121.78	28.6468	280.081	-157.782	47.817	-30.7571	132.451	-127.291	22.5068	-143.078	-58.4615	-54.6557	190.595	-174.715	177.636
942	1158.37	4.01106	2.06379	71.3663	68.3396	-94.5449	-203.566	-30.8085	100.383	113.755	21.8179	77.2413	53.5911	-330.099	197.726	-210.783	44.2805	161.408	69.0136	-87.7808	209.59	-333.827	-121.237	27.7834	274.35	-152.935	54.3726	-37.2502	133.676	-126.279	23.6826	-145.254	-61.6616	-50.18	190.403	-175.729	177.138
943	1063.86	4.00897	2.0676	72.1507	67.9584	-94.3714	-202.366	-32.5047	101.677	112.74	22.1329	77.2568	53.6373	-330.415	196.347	-209.302	44.7487	161.603	69.837	-88.7115	207.889	-332.045	-121.274	29.0557	277.865	-156.379	45.3772	-27.1246	132.751	-127.231	22.4381	-143.32	-58.6649	-54.129	190.868	-175.187	177.42
944	1034.04	3.98413	2.04069	71.4423	68.2642	-94.286	-201.804	-33.4831	102.761	111.872	22.3303	77.3087	52.6926	-330.057	196.134	-208.987	45.3769	165.038	67.7769	-87.4804	189.213	-316.901	-122.687	27.3262	275.208	-153.545	57.8973	-40.9572	133.381	-124.474	23.269	-146.277	-66.0139	-43.9191	189.634	-175.555	176.677
945	976.596	3.96367	2.0593	71.3749	67.4891	-92.1514	-190.495	-44.7411	101.874	113.054	24.8324	76.5882	60.9403	-336.262	193.452	-206.669	43.4019	162.927	68.3821	-87.4704	200.046	-328.463	-120.837	28.6111	278.86	-157.311	48.922	-30.8545	132.621	-122.953	22.9749	-147.637	-67.5401	-40.7842	189.043	-175.026	176.986
946	1316.97	4.1086	2.07462	73.8471	70.3459	-91.542	-183.098	-49.6062	101.912	111.567	26.6002	83.5991	19.8786	-303.573	213.108	-225.502	56.6799	167.075	64.4615	-84.5809	185.181	-315.035	-122.982	30.3117	252.413	-135.086	40.526	-18.6899	135.714	-128.648	30.1176	-150.802	-57.1399	-55.678	191.422	-174.557	177.274
947	1186.18	4.10277	2.04205	71.0104	69.0865	-93.3115	-194.957	-40.2035	105.661	108.634	24.4066	81.8694	33.0736	-315.873	207.609	-220.338	55.1609	164.659	68.1643	-87.7107	193.377	-322.217	-122.142	28.1202	250.08	-134.614	54.7996	-34.0807	138.36	-125.562	26.7917	-149.476	-64.7062	-45.8172	189.65	-175.414	176.86
948	1147.09	4.10132	2.05435	71.0635	68.4038	-95.5432	-207.769	-28.8555	109.08	105.56	21.8775	80.6765	43.2673	-324.707	204.253	-217.348	53.4081	164.002	67.9123	-87.338	196.149	-325.061	-121.668	28.9452	254.449	-138.248	49.1961	-28.0302	137.051	-123.385	24.3804	-148.426	-69.1907	-39.5766	188.769	-174.998	177.065
949	1314.61	4.16933	2.06758	70.2703	69.9935	-96.028	-207.286	-29.1343	110.696	103.784	21.7167	84.246	28.5275	-312.202	213.316	-226.581	60.0946	162.425	69.7452	-88.8505	201.472	-329.447	-121.195	25.6837	234.562	-125.472	61.9864	-38.7775	144.648	-122.263	24.5761	-149.345	-72.2841	-35.4879	188.31	-175.681	176.785
950	1123.38	4.18309	2.0942	70.0301	68.5634	-96.0326	-207.324	-29.193	110.939	103.59	21.7279	81.9447	48.5275	-328.308	205.424	-219.209	55.8813	162.508	68.9082	-88.0918	203.12	-330.46	-121.261	27.6556	239.654	-129.404	50.512	-26.4942	142.241	-123.559	22.7173	-146.358	-68.1777	-41.0161	188.835	-175.141	177.062
951	1105.73	4.19154	2.08655	68.9851	68.5325	-95.4877	-204.624	-32.3199	111.399	103.404	22.4008	80.8315	61.9594	-339.773	200.488	-214.954	53.6066	165.235	67.8598	-87.7107	188.192	-316.865	-122.877	25.9948	237.371	-127.569	61.3578	-38.6072	143.742	-123.455	21.4896	-144.863	-68.8661	-40.2097	189.155	-176.053	176.469
952	1086.27	4.18273	2.07677	69.4007	67.8391	-95.6444	-205.578	-32.1381	113.401	101.764	22.3644	81.489	52.0094	-333.47	202.904	-216.957	56.5247	162.041	71.8138	-91.2705	201.863	-327.53	-121.878	27.0745	241.131	-131.134	52.6944	-27.7843	142.306	-123.248	19.9213	-143.299	-68.781	-41.0129	187.985	-174.433	177.323
953	1084.19	4.18129	2.11451	70.6825	67.8038	-95.6685	-205.357	-32.3046	113.575	101.543	22.3938	80.5817	62.2255	-340.96	199.289	-213.629	54.0147	165.666	64.516	-85.1353	189.985	-318.309	-122.055	28.4717	244.914	-134.5	44.0524	-18.1548	141.035	-122.84	17.2398	-140.617	-69.3389	-39.4052	188.462	-174.418	177.434
954	1105.13	4.14786	2.05525	69.7227	67.9125	-94.3521	-203.151	-36.1272	113.109	103.023	23.2526	82.1768	41.6397	-327.2	202.543	-215.964	60.0054	162.732	69.8661	-89.7614	192.468	-320.836	-121.368	26.4894	241.449	-131.369	55.344	-31.0748	142.716	-122.342	19.0357	-143.117	-70.531	-37.8453	188.23	-175.206	177.065
955	1059.51	4.13856	2.07477	69.7632	67.3865	-94.7631	-205.305	-34.5009	114.733	101.596	22.9216	82.0422	41.6397	-328.063	200.836	-214.153	60.5019	161.344	69.7135	-89.6469	201.033	-328.821	-120.279	27.2198	243.404	-132.832	50.8414	-26.2799	141.791	-123.214	17.3147	-140.504	-67.8656	-41.6036	188.518	-174.441	177.442
956	1108.8	4.14811	2.03378	68.9101	67.7642	-94.9735	-207.138	-32.7973	114.876	101.444	22.7416	81.996	44.5587	-331.453	198.371	-211.847	60.7138	163.609	70.824	-90.8511	187.17	-316.591	-122.042	25.4245	240.472	-130.315	60.5303	-37.0993	143.419	-122.132	22.5789	-147.287	-71.6367	-36.3327	188.173	-175.813	176.775
957	1014.16	4.1358	2.05538	68.3903	66.736	-93.6003	-199.343	-40.9874	114.633	101.942	24.4372	81.4703	50.3361	-336.393	194.508	-208.033	59.7438	161.773	71.167	-91.0324	197.812	-327.255	-120.387	26.3477	242.482	-131.979	54.7334	-30.6917	142.451	-123.199	21.231	-144.959	-68.526	-40.6135	188.598	-174.94	177.223
958	976.496	4.12304	2.09405	69.3067	66.4981	-94.7071	-206.445	-34.7016	116.126	100.736	23.0644	80.3135	62.4637	-344.5	191.06	-205.197	55.6604	163.073	67.2424	-87.5144	196.145	-327.149	-119.785	27.8493	249.182	-137.53	46.5228	-21.6316	140.48	-122.844	19.3202	-143.124	-69.0891	-40.082	188.332	-174.938	177.283
959	984.598	4.12726	2.05771	68.2372	66.5834	-95.0123	-206.956	-33.9689	116.488	100.162	22.8934	80.1383	62.5584	-345.101	191.197	-205.343	55.7979	160.627	71.1877	-91.2446	202.208	-330.046	-119.777	26.5181	245.969	-134.642	55.5797	-31.9053	141.637	-124.062	18.4227	-140.981	-65.238	-44.3736	189.262	-175.212	176.821
960	995.316	4.11774	2.04485	69.3326	66.8067	-92.8968	-193.965	-45.7677	113.633	102.581	25.4231	80.8617	51.4166	-337.488	194.269	-207.996	58.8271	163.06	68.9504	-89.67	192.224	-321.656	-120.777	26.6543	250.969	-137.75	53.1612	-29.8411	139.615	-125.805	22.7493	-144.923	-59.8494	-51.0732	190.153	-175.031	176.912
961	1007.94	4.11332	2.05396	70.3638	66.6957	-94.2718	-202.232	-38.8889	116.652	100.068	23.917	81.1356	47.5779	-335.324	195.009	-208.81	60.8435	162.568	69.4372	-90.1673	192.115	-321.034	-120.888	27.688	253.23	-140.185	46.1619	-21.6041	138.798	-127.049	19.6229	-140.54	-55.923	-56.5583	190.638	-174.539	177.154
962	951.916	4.10181	2.05027	68.5333	65.8489	-94.7738	-205.188	-36.8328	118.157	98.9186	23.3811	80.3403	58.455	-344.114	188.84	-202.82	58.7367	157.865	75.7628	-95.2757	210.017	-335.977	-119.381	27.1118	250.276	-137.686	47.5649	-22.8194	139.628	-126.503	19.7541	-141.21	-57.2687	-54.5641	190.486	-174.949	176.714
963	1009.44	4.08284	2.07327	71.4375	67.1927	-95.5444	-209.7	-32.9941	120.335	97.028	22.7013	81.7513	38.8984	-328.692	197.717	-211.234	63.3352	164.229	64.3703	-85.9386	188.259	-319.266	-119.784	27.929	254.417	-141.209	43.9413	-18.1355	138.02	-126.366	19.9047	-141.314	-58.1771	-53.5413	190.282	-174.449	177.724
964	940.619	4.05721	2.02505	68.3298	66.6013	-94.5183	-203.63	-39.6202	120.201	97.3932	24.0355	80.762	48.8984	-337.238	194.162	-207.987	61.3472	161.889	70.8843	-91.9016	192.328	-321.757	-119.9	25.1002	246.477	-134.262	61.3513	-37.218	140.586	-123.992	19.08	-142.266	-63.625	-46.1946	188.874	-174.661	177.275
965	1003.6	4.04301	2.03069	67.7196	68.3669	-94.6534	-203.012	-40.1217	121.741	95.8435	24.2386	83.0283	32.8435	-321.248	205.177	-219.249	65.5692	158.358	74.8439	-94.8469	207.747	-335.293	-118.406	21.8818	234.06	-126.138	74.6287	-49.0801	145.533	-125.41	22.6866	-144.432	-63.8497	-46.5492	190.266	-176.26	176.507
966	822.782	4.02389	2.07177	68.095	68.6906	-94.7421	-203.126	-40.5082	121.796	96.0071	24.1026	81.4583	50.1752	-332.301	206.093	-221.266	60.4664	161.584	69.0723	-90.1735	198.973	-328.421	-118.984	22.6092	234.427	-127.212	73.0854	-45.9782	144.841	-125.882	22.8994	-144.293	-61.7321	-48.8277	190.618	-175.535	176.796
967	880.931	4.0105	2.05981	69.0233	68.1385	-94.4702	-200.078	-43.293	121.249	96.4071	24.5325	82.0581	43.1421	-327.813	206.152	-220.998	62.544	161.305	69.9684	-90.8991	199.475	-328.987	-118.915	24.5117	238.092	-130.882	61.8982	-33.3683	143.421	-125.544	21.9959	-143.71	-61.9179	-48.596	190.362	-175.071	177.197
968	784.433	4.04027	2.0501	69.3633	66.4476	-94.3813	-199.678	-43.7037	121.195	96.46	24.6414	82.0138	45.3085	-330.444	194.356	-208.575	63.0407	161.064	71.3771	-92.0665	198.078	-329.061	-118.958	26.9227	247.026	-138.488	49.0944	-19.8232	141.102	-125.003	18.9472	-140.781	-62.467	-48.3065	189.818	-175.032	177.341
969	848.878	4.02625	2.02667	67.8667	66.466	-95.8259	-208.105	-36.0954	123.429	94.5751	22.9709	81.0662	55.3313	-339.091	190.284	-204.871	61.004	162.439	71.5001	-92.5124	191.032	-322.328	-119.851	24.965	242.632	-134.123	59.8335	-31.0821	142.23	-122.313	20.1487	-144.203	-71.4476	-37.3232	187.897	-174.765	177.463
970	721.73	3.97664	1.99548	67.544	67.2995	-95.2275	-203.855	-40.6115	123.604	94.5247	23.8322	81.454	47.7635	-329.807	198.569	-213.455	60.7345	161.291	76.3838	-97.1834	190.779	-321.272	-120.351	23.8936	238.53	-130.138	68.946	-40.462	142.562	-121.663	18.7244	-142.789	-73.3491	-35.2571	187.247	-175.215	176.834
971	673.089	4.02411	2.00969	68.6764	66.5103	-96.9408	-213.855	-31.3248	126.46	92.0008	21.8819	81.0415	51.1774	-332.615	196.666	-211.552	59.9513	157.282	82.1101	-102.744	199.269	-324.372	-120.653	26.2879	241.942	-133.123	50.6373	-20.0274	140.672	-123.028	13.4462	-135.736	-67.8599	-42.9544	187.7	-174.69	177.086
972	629.531	4.01358	2.02644	68.0986	65.8934	-93.9477	-202.225	-44.5987	120.455	98.9695	24.2761	80.2502	59.9271	-339.567	193.39	-208.588	57.9953	154.977	82.1891	-101.823	205.9	-332.701	-118.583	26.8196	243.404	-133.956	47.77	-17.3647	139.915	-122.374	14.4398	-137.712	-68.9141	-40.9802	187.422	-174.473	177.183
973	702.915	4.03215	1.99912	69.6714	66.2003	-92.8428	-195.514	-50.4741	118.977	99.9607	25.8398	81.1621	48.4899	-331.608	196.891	-211.674	60.9324	156.06	81.8581	-102.037	198.328	-325.252	-119.451	28.2713	247.71	-137.548	40.5848	-9.3853	138.154	-124.083	16.7932	-139.26	-64.3717	-46.1555	188.444	-174.413	176.864
974	731.581	4.04131	2.0394	70.2954	65.1618	-92.5648	-194.035	-51.8639	118.62	100.252	26.1811	79.6656	67.8913	-347.46	184.833	-199.993	57.1219	157.072	80.7126	-101.393	193.173	-320.374	-120.004	29.7706	252.161	-140.109	26.5485	5.60733	135.925	-123.882	11.6332	-133.57	-63.0313	-48.2308	188.117	-174.21	176.948
975	696.744	4.02223	2.03167	70.7147	65.919	-93.9704	-202.217	-44.6313	120.874	98.3995	24.7146	79.8004	60.8266	-340.322	193.315	-208.58	57.4465	156.745	80.0377	-100.883	197.128	-324.268	-119.496	29.7176	252.021	-140.031	27.0481	5.07679	136.004	-123.191	15.7051	-138.23	-67.5826	-42.0654	187.946	-174.095	176.855
976	689.602	3.99602	2.00729	70.2173	66.458	-95.3486	-208.27	-38.6313	123.171	96.124	23.3684	81.192	44.9663	-327.9	198.685	-213.397	61.2306	156.244	80.8277	-100.822	201.33	-329.519	-118.732	28.6354	248.902	-138.097	36.3835	-4.88496	137.627	-122.908	18.8212	-142.481	-67.9648	-41.0414	187.636	-174.197	176.81
977	646.59	3.98086	2.00742	68.843	66.0205	-93.9387	-200.002	-46.5694	121.002	98.0871	25.005	80.066	56.9926	-337.766	193.953	-209.087	58.6162	157.066	80.0896	-99.9936	199.355	-328.569	-118.722	27.848	246.773	-136.332	42.7445	-12.1304	138.502	-122.863	19.6699	-143.867	-67.0114	-41.6817	187.669	-174.228	176.741
978	740.577	3.95008	2.03019	69.9158	66.8444	-95.7463	-211.416	-36.0745	123.221	96.3382	22.8252	80.9748	46.1428	-330.04	197.091	-211.819	61.4	160.965	70.9341	-91.8782	190.48	-324.06	-118.533	27.405	246.715	-136.437	44.668	-13.4323	138.947	-120.563	20.5793	-146.691	-72.6584	-33.8235	186.331	-173.463	177.028
979	689.402	3.96696	1.99932	66.5626	66.4839	-94.8087	-205.62	-41.9728	122.512	97.0166	24.0319	80.1918	54.8742	-337.279	193.292	-208.276	59.5919	156.204	77.1164	-96.5606	211.155	-341.343	-116.863	24.4518	240.685	-130.848	64.76	-36.2017	141.402	-121.224	22.4748	-148.304	-71.4728	-35.4006	186.145	-173.392	176.744
980	683.702	3.96413	2.00664	67.081	67.1004	-94.8673	-205.62	-42.4292	122.485	97.2408	23.937	81.1205	44.4385	-329.937	194.545	-209.04	62.4342	158.979	71.7639	-91.9354	201.462	-334.341	-116.918	23.304	238.691	-129.067	69.624	-41.7699	142.647	-121.757	21.9381	-147.79	-67.7083	-38.5518	187.884	-175.221	176.003
981	682.017	3.92971	2.04591	68.8215	69.0188	-94.4147	-203.153	-44.9681	121.733	98.0673	24.4503	82.9061	35.2193	-318.243	209.147	-224.576	63.7398	159.917	69.092	-89.7838	200.469	-333.922	-116.886	23.5263	230.874	-124.546	64.1825	-33.0155	144.219	-121.339	26.4256	-152.553	-70.3877	-34.3028	187.543	-174.808	175.55
982	571.301	3.9591	2.05361	67.6203	67.2005	-93.4801	-197.777	-49.9536	120.595	98.9635	25.5946	80.824	55.2942	-335.303	196.673	-212.503	59.5813	159.044	70.1447	-90.5035	206.714	-338.98	-116.531	24.8292	233.515	-126.205	56.0367	-24.8708	142.847	-122.152	23.5088	-149	-66.7947	-39.2245	187.716	-174.621	175.636
983	641.609	4.01604	2.04386	68.6613	67.4662	-94.6463	-204.094	-44.3936	123.126	96.7885	24.3857	82.2733	46.4969	-330.268	199.581	-215.344	62.8176	161.464	68.277	-89.6918	194.566	-328.339	-117.704	25.1339	234.427	-126.887	54.5819	-23.3199	142.433	-122.473	22.0397	-147.246	-65.1974	-41.4016	187.767	-174.351	175.755
984	746.097	4.04053	2.09528	67.7516	66.5291	-93.7284	-195.683	-47.1256	124.314	91.7293	27.9043	80.6787	66.9125	-347.27	185.606	-201.641	59.1018	167.52	58.9225	-83.0157	194.487	-328.466	-120.076	25.4079	235.699	-127.814	55.5995	-24.3006	141.816	-122.699	20.3918	-145.038	-64.2107	-42.8905	187.475	-173.491	176.041
985	783.722	4.03228	2.05843	65.5988	66.6326	-94.8346	-202.363	-41.5538	126.576	90.0076	26.5523	80.8718	61.8665	-343.66	188.2	-204.091	60.1257	163	66.1949	-88.6894	211.136	-342.476	-118.518	22.3119	228.921	-121.18	70.4458	-40.9899	144.4	-120.633	19.1568	-145.048	-70.9692	-35.0177	185.702	-173.866	175.63
986	1162.24	3.70386	2.0134	69.4299	67.721	-92.0742	-129.456	-100.664	146.409	62.0518	36.7605	82.4902	39.2235	-325.522	199.968	-215.391	64.535	160.254	68.1714	-90.2136	203.752	-333.267	-118.158	30.012	247.608	-130.516	57.2661	-30.3898	131.287	-127.076	31.4956	-152.719	-66.8851	-43.2617	189.865	-174.029	175.666
987	1245.58	3.84814	1.99269	68.6965	68.5123	-93.1057	-131.656	-98.1346	147.874	60.3141	36.275	85.969	28.9225	-317.339	205.043	-220.439	71.4961	156.872	70.0258	-90.7506	216.207	-344.549	-116.366	26.6648	230.297	-119.517	63.5257	-34.2832	138.305	-125.113	27.0663	-150.377	-64.8338	-43.9798	188.492	-174.7	175.437
988	1021.07	3.93983	2.03828	68.6007	66.1036	-93.5241	-142.816	-89.0954	144.689	65.1654	34.5476	83.7145	51.5502	-338.391	191.391	-206.898	68.0408	158.873	63.5491	-85.0264	218.664	-348.369	-115.785	29.4006	236.802	-124.22	45.5651	-15.4985	135.364	-126.682	20.9137	-142.398	-59.2898	-51.8851	189.158	-172.903	176.285
989	979.887	3.90912	2.03787	68.3103	66.2613	-92.6154	-146.978	-88.0337	138.804	72.6647	33.8094	82.5742	52.9282	-339.364	193.454	-209.408	65.0236	160.226	62.7784	-84.5714	214.623	-344.175	-116.498	28.6686	237.193	-123.878	50.9367	-22.4509	135.746	-125.533	18.2882	-140.486	-60.6637	-49.7451	188.696	-173.675	175.926
990	983.909	3.97796	2.01011	67.5336	66.1891	-92.8032	-150.672	-84.6819	135.749	75.7339	33.7685	82.1646	53.0194	-339.91	192.638	-208.501	65.0492	159.849	63.9284	-85.8552	214.05	-342.422	-116.929	27.094	234.935	-121.914	59.6686	-32.5215	137.242	-125.367	13.6432	-135.386	-60.2995	-50.3973	189.035	-174.725	175.457
991	1004.11	3.94864	2.02296	68.749	65.7671	-92.9981	-151.386	-83.4749	136.054	75.294	33.6337	81.745	53.0194	-340.056	192.774	-208.575	64.8924	159.597	64.6621	-86.7154	214.018	-341.321	-117.29	29.1727	238.718	-125.001	46.8032	-18.2571	135.232	-125.623	10.6611	-131.853	-58.6946	-52.7256	189.115	-174.239	175.686
992	1029.92	3.98507	2.05072	68.4383	65.5248	-92.9969	-155.357	-80.5654	133.317	78.3792	33.616	80.9497	63.3978	-350.586	182.928	-198.703	64.0249	162.87	52.637	-74.8042	216.102	-347.901	-115.239	29.2735	239.549	-125.583	46.0742	-17.6467	135.002	-124.258	16.0299	-139.159	-62.0924	-47.3314	188.149	-173.735	176.508
993	1186.6	3.9978	2.0206	66.9167	64.7536	-93.4833	-155.888	-78.6719	133.568	77.4911	33.4891	81.1734	63.035	-355.287	173.228	-188.461	66.9802	162.045	55.2144	-76.1682	221.554	-351.135	-115.773	28.0725	238.268	-124.106	52.9209	-26.1146	135.883	-124.649	18.4337	-141.607	-61.2292	-48.5007	188.213	-174.103	176.105
994	1118.87	4.00867	2.0436	68.4444	65.2464	-93.143	-163.004	-74.2684	130.019	82.5015	32.597	80.2638	63.965	-355.146	177.397	-193.033	65.021	166.096	47.2151	-69.8867	209.469	-341.447	-116.53	29.0214	241.453	-126.757	49.4331	-22.1304	134.675	-124.871	14.8511	-137.385	-59.8789	-50.7065	188.195	-173.276	176.854
995	1121.89	4.03315	2.01316	68.7387	66.3609	-93.549	-169.198	-69.6548	128.881	84.2891	31.6612	80.9721	44.9909	-337.785	192.713	-208.288	67.1547	163.665	51.5949	-73.2659	216.626	-346.633	-116.136	27.3134	239.321	-124.96	59.0141	-33.0777	136.268	-125.972	11.9076	-133.296	-56.1843	-55.9189	188.819	-174.142	176.487
996	1119.51	3.97105	2.02721	69.4227	65.4802	-90.1515	-177.091	-66.6823	114.575	101.222	31.7348	77.7844	62.3485	-356.98	172.532	-188.136	59.9749	169.509	43.1017	-66.4424	201.296	-333.465	-118.001	29.5821	252.359	-132.695	49.5853	-25.4013	131.242	-125.896	16.0143	-137.797	-57.9116	-53.8379	188.606	-173.659	176.902
997	1054.85	3.95544	2.02611	70.3971	67.0933	-91.7887	-187.483	-56.2201	117.595	97.9183	30.3864	77.5905	48.9747	-342.091	190.338	-206.344	59.4468	171.442	41.7663	-65.9055	202.611	-333.348	-119.322	28.5404	249.268	-130.411	54.1407	-30.2079	132.714	-126.98	15.9369	-136.878	-55.3042	-57.3088	189.545	-174.377	176.547
998	1031.17	3.9478	2.06741	70.7876	66.5407	-95.0983	-206.851	-37.5489	120.993	95.2055	25.9789	76.553	67.3897	-358.55	178.451	-194.716	56.7554	173.872	36.4124	-61.4282	200.193	-330.946	-119.963	30.0821	252.569	-133.153	42.5091	-17.2192	131.131	-123.059	18.3979	-142.597	-66.076	-43.3479	186.89	-172.861	177.223
999	1044.88	3.92957	2.03862	69.5295	67.0765	-95.073	-205.574	-38.3165	121.283	94.868	25.9147	76.4542	66.3686	-356.877	179.392	-195.631	56.602	173.764	39.0148	-63.9008	196.086	-325.781	-120.821	27.4626	249.734	-132.173	59.0097	-33.6845	133.469	-126.233	22.1036	-144.145	-59.8577	-52.333	187.959	-172.789	177.243
1000	1027.15	3.91378	2.03141	68.1776	66.6425	-94.1866	-202.186	-41.8301	118.224	97.9469	26.6495	76.2874	65.6086	-355.348	179.472	-195.625	56.2397	168.471	45.7899	-68.809	215.876	-343.855	-118.267	26.763	248.789	-131.093	61.5949	-36.2097	133.789	-124.47	23.7175	-147.548	-63.968	-46.0645	187.694	-173.928	176.763
1001	993.608	3.88957	2.09678	69.2413	66.6244	-94.9463	-206.158	-37.7441	119.05	97.1867	25.6644	76.0289	74.3286	-364.164	169.556	-185.625	55.908	172.43	36.7148	-61.0986	208.024	-337.749	-118.799	27.536	251.243	-133.504	56.7758	-30.9577	133.285	-126.662	20.7437	-142.672	-57.402	-55.0978	188.699	-173.728	177.22
1002	1006.05	3.88539	2.07149	71.3129	68.0187	-96.9314	-216.641	-28.1386	120.354	96.0406	23.4083	75.6153	68.9175	-355.778	181.127	-197.501	54.1098	174.615	31.9155	-57.1151	203.115	-333.909	-119.261	28.7252	254.804	-137.084	49.7436	-23.0729	132.533	-124.457	24.4514	-148.069	-66.0597	-42.5286	188.578	-173.925	177.082
1003	945.411	3.88398	2.07536	72.1634	69.9322	-94.6723	-204.879	-39.2622	114.954	101.128	26.0441	75.5148	64.5565	-350.274	187.169	-203.614	53.7569	181.973	22.6163	-49.1564	185.979	-317.778	-123.121	27.1216	249.076	-134.261	64.8512	-37.6524	135.583	-126.808	21.9444	-143.581	-59.0879	-51.765	190.156	-174.962	176.623
1004	908.012	3.86852	2.09859	71.5262	68.7811	-94.9131	-204.879	-38.7992	116.013	100.043	25.7166	75.2004	66.7675	-351.128	187.08	-203.616	52.7043	177.175	30.4641	-55.9073	199.27	-328.995	-121.07	28.174	251.438	-136.509	58.1233	-30.241	134.737	-126.602	18.445	-139.896	-58.8444	-52.4714	189.984	-174.217	177.045
1005	925.515	3.87709	2.0597	70.1512	67.6858	-94.2997	-200.617	-42.3955	115.398	100.469	26.4426	75.1213	74.7186	-359.606	176.778	-193.226	52.6747	175.646	38.0837	-62.9862	190.363	-319.886	-122.207	27.8069	254.535	-139.375	63.1641	-35.2604	134.204	-124.553	19.0129	-142.161	-62.7454	-47.2055	188.72	-174.404	176.714
1006	907.644	3.83671	2.09073	70.592	67.5577	-92.6053	-190.617	-51.7552	114.119	101.52	28.5541	74.9595	72.1379	-356.51	178.355	-194.709	52.5282	174.92	35.6447	-60.6365	198.506	-328.375	-120.874	28.6212	256.421	-141.397	58.1155	-29.5255	133.755	-124.917	18.1947	-141.021	-61.1591	-49.5172	188.702	-173.918	177.458
1007	855.851	3.87931	2.06729	69.1188	67.2754	-92.8595	-196.31	-47.4486	112.811	103.126	28.1788	74.9624	67.8198	-352.057	181.631	-197.858	52.8795	169.084	45.2641	-68.5525	215.79	-343.066	-118.791	27.2359	252.904	-137.976	64.6979	-36.9849	134.956	-125.244	16.5573	-138.92	-59.9281	-51.0568	189.399	-174.871	176.739
1008	808.002	3.84558	2.08769	70.2966	67.7893	-94.625	-205.918	-38.1492	115.009	101.18	26	74.6052	69.0921	-351.953	181.369	-197.58	52.0454	173.628	40.2462	-64.9713	195.914	-325.83	-121.169	27.5893	253.9	-138.818	61.6558	-33.8351	134.646	-124.698	16.3617	-139.347	-60.258	-50.6078	189.118	-174.625	176.856
1009	796.902	3.89124	2.08665	70.9702	68.2923	-95.7361	-206.242	-37.5195	117.264	98.754	25.4485	75.6422	66.3533	-348.708	184.674	-200.922	53.9739	175.076	36.091	-61.6579	193.521	-325.1	-121.163	27.6756	253.069	-139.377	61.0767	-31.6025	134.971	-125.458	17.7142	-140.208	-59.1489	-52.23	189.41	-173.803	177.381
1010	823.934	3.93686	2.05864	68.4477	67.4307	-94.9594	-202.949	-41.1482	116.37	99.7904	26.3709	76.0386	66.8713	-350.238	182.651	-198.93	54.8597	167.594	47.5788	-70.8698	217.471	-345.722	-118.117	25.8515	248.22	-134.646	68.3287	-40.0633	136.725	-125.264	18.5767	-141.188	-60.0972	-50.4686	190.301	-175.775	176.485
1011	816.932	3.90485	2.09199	68.5719	66.3085	-95.4436	-204.149	-40.366	115.878	100.7	25.5539	75.5295	81.7813	-365.691	167.896	-184.326	53.9813	167.773	47.7497	-71.1831	214.438	-342.216	-118.541	27.627	251.84	-138.435	57.4323	-27.6283	135.524	-124.961	17.369	-140.022	-60.4622	-50.174	189.992	-175.118	176.816
1012	961.404	3.9556	2.06082	69.3647	65.7667	-96.2442	-207.534	-36.5209	116.867	99.5109	24.7191	76.2658	71.9607	-358.917	170.058	-186.016	56.7168	166.091	51.2471	-74.3175	217.159	-342.999	-118.627	28.8662	255.705	-141.78	47.9198	-17.3815	134.292	-124.433	16.3449	-139.148	-62.483	-48.0865	189.341	-174.523	177.115
1013	1051.93	3.88541	2.02629	67.2901	65.2991	-94.376	-195.063	-47.2435	115.533	100.254	27.0685	75.8119	78.5529	-365.691	166.616	-183.071	55.8738	164.128	56.572	-78.9435	219.683	-344.041	-118.765	26.9179	253.03	-138.542	57.2654	-28.8703	135.42	-120.446	20.7033	-146.498	-75.2662	-31.6076	186.765	-174.917	176.762
1014	1078.57	3.89627	2.04834	68.4261	64.8062	-95.555	-200.869	-41.2445	118.52	97.3772	25.7182	76.7257	76.2696	-368.887	158.252	-174.122	59.5312	164.405	57.1507	-79.3175	218.688	-342.052	-119.392	28.4693	259.851	-144.299	44.673	-15.8053	133.683	-125.837	28.0906	-150.728	-60.5576	-49.9627	189.58	-174.551	177.007
1015	1003.11	3.89226	2.05154	68.9963	64.7051	-95.7198	-200.656	-40.5932	118.52	97.13	25.5372	77.5728	66.1914	-363.809	157.484	-172.818	63.4453	165.606	50.1914	-72.6991	223.412	-348.221	-117.924	28.5267	260.982	-145.138	43.5173	-14.8863	133.474	-125.438	26.3829	-149.093	-61.4672	-49.1582	188.986	-174.23	177.707
1016	1085.06	3.8963	2.01955	67.4153	65.1676	-97.5123	-210.265	-30.9382	120.51	95.1683	23.3783	77.0904	62.863	-358.919	166.089	-181.657	62.4171	163.22	55.1828	-76.731	229.694	-351.622	-118.179	25.9637	254.771	-138.99	60.1799	-33.9253	135.151	-120.89	21.2026	-146.783	-73.836	-33.5758	187.123	-174.521	177.225
1017	1122.13	3.88429	2.00087	66.2596	64.523	-95.0412	-195.424	-44.8633	118.879	96.64	26.2211	78.1684	59.2877	-361.965	156.917	-172.07	66.8626	163.804	56.2142	-78.0779	221.861	-344.323	-118.869	24.5483	253.651	-137.38	67.349	-42.7589	135.842	-124.853	25.4971	-148.772	-61.9017	-47.9302	189.648	-175.226	176.495
1018	1275.61	3.88468	2.04264	68.2723	64.2031	-97.3306	-209.032	-32.0603	123.214	92.7468	23.4597	78.9913	53.5968	-361.07	153.422	-168.323	70.2846	168.134	47.5187	-70.9834	211.346	-337.312	-119.112	26.087	261.769	-144.628	56.9832	-32.0495	133.838	-122.24	22.5597	-147.502	-69.1294	-38.5519	188.197	-173.654	177.263
1019	1240.06	3.89611	2.01107	68.4411	65.361	-95.481	-198.655	-42.2859	120.975	95.0161	25.5206	79.1558	52.9281	-361.168	153.025	-167.959	70.8234	172.833	44.9729	-69.4795	184.55	-312.831	-122.086	23.3435	261.181	-143.279	72.0446	-49.2974	135.027	-124.19	23.9249	-148.046	-61.9271	-45.557	192.199	-178.451	175.153
1020	1430	3.88521	2.02858	69.585	64.9161	-95.3303	-197.457	-42.9037	121.327	94.5416	25.6778	80.3687	42.928	-357.317	149.815	-164.719	75.4203	173.25	41.386	-66.5292	188.886	-317.086	-121.533	24.7665	265.332	-147.687	62.8211	-39.2071	134.226	-126.091	23.3741	-146.017	-56.2591	-53.0664	192.993	-176.969	176.032
1021	1410.08	3.89706	2.04101	69.7963	64.2881	-94.1974	-191.413	-48.7405	121.025	94.8095	27.0597	79.939	44.8407	-358.459	151.914	-166.943	74.6356	170.296	44.6654	-69.6085	198.926	-325.191	-120.287	25.491	270.331	-152.521	55.9915	-31.9407	133.542	-126.845	22.0971	-143.985	-54.5161	-56.0101	192.899	-175.615	176.77
1022	1559.39	3.92782	2.04836	69.2651	64.3002	-95.6105	-199.352	-40.7534	122.44	93.4052	25.3318	81.098	36.1336	-354.874	149.228	-164.414	78.5054	169.826	42.2438	-67.2588	207.378	-332.306	-119.374	23.3237	269.337	-150.544	62.7971	-40.7715	134.54	-126.84	23.0301	-144.804	-55.6335	-55.5029	191.828	-174.794	177.404
1023	1395.31	3.8884	2.02095	69.7	65.5683	-94.7036	-193.921	-45.7121	120.828	94.9004	26.2948	79.0422	46.1318	-358.234	158.66	-173.83	73.2692	174.342	40.1818	-66.0418	180.83	-307.669	-122.529	22.0078	266.732	-147.631	70.2954	-49.543	135.289	-125.309	22.6241	-145.42	-60.1113	-49.7811	191.164	-176.658	176.482
1024	1569.42	3.91718	1.97903	69.652	64.2702	-95.2079	-197.388	-42.5387	123.248	92.723	25.6797	80.4195	36.1029	-354.269	155.01	-170.279	77.8795	169.64	48.6908	-73.0823	189.359	-312.993	-121.759	23.4418	270.509	-151.651	60.1043	-38.3232	134.5	-125.547	23.6487	-146.188	-60.7628	-49.4248	191.179	-175.961	176.858
1025	1646.96	3.90185	1.99843	70.7099	64.1839	-96.495	-205.909	-35.0317	125.62	90.7916	24.0845	81.5197	28.8643	-351.043	152.323	-167.853	80.9529	170.367	46.3511	-71.1398	190.625	-315.986	-121.358	23.987	276.888	-157.526	53.7257	-31.7346	133.645	-124.809	26.0507	-149.343	-63.1306	-46.5648	190.295	-174.395	177.669
1026	1643.71	3.88691	1.96633	69.6137	64.2826	-96.911	-208.437	-32.8236	127.068	89.4806	23.613	81.5197	28.8643	-351.043	152.323	-167.853	80.9529	168.893	51.3806	-75.85	187.117	-311.316	-121.798	22.4878	272.567	-153.135	63.5553	-42.9876	134.7	-125.762	25.0296	-147.559	-60.2775	-50.3144	190.981	-175.768	177.005
1027	1650.87	3.90619	1.95978	68.9934	63.0649	-94.8663	-196.88	-43.9888	124.231	92.2393	25.8454	81.5336	31.5789	-353.214	151.394	-166.815	80.7306	164.54	58.4561	-81.8092	198.733	-321.545	-120.406	23.187	276.671	-157.581	57.6428	-35.9014	134.314	-123.639	23.9343	-148.257	-65.2884	-43.794	189.507	-175.137	177.332
1028	1648.38	3.87754	1.93527	67.5915	63.1058	-94.5903	-195.097	-45.5552	123.388	93.03	26.084	81.8249	25.7342	-347.793	153.721	-169.309	81.3233	161.552	61.7945	-84.4351	211.492	-332.227	-119.301	21.7782	271.319	-151.613	67.269	-47.0653	134.701	-122.225	22.3674	-147.324	-69.4395	-38.324	188.764	-175.357	176.884
1029	1689.86	3.88071	1.9463	69.7693	63.4481	-95.7745	-203.101	-38.9128	125.564	91.3921	24.6728	82.3921	22.5591	-346.12	152.293	-168.056	82.5039	166.804	56.4409	-80.4432	191.131	-313.935	-121.36	23.3944	274.921	-156.389	55.8132	-33.6085	134.726	-119.71	20.7684	-147.607	-74.4439	-31.2455	187.485	-175.21	177.182
1030	1766.62	3.88398	1.93526	70.3537	62.8221	-95.9311	-203.109	-38.3779	125.078	91.6599	24.4446	82.3907	22.5815	-346.144	152.278	-168.04	82.5031	161.582	63.1868	-86.0135	208.419	-327.225	-120.097	24.3943	281.128	-163.559	43.0693	-17.9349	134.5	-119.752	21.3689	-148.252	-73.9496	-32.054	187.184	-174.662	177.443
1031	1722.35	3.87622	1.92008	68.3457	63.0197	-97.4862	-212.247	-29.8181	127.684	89.2439	22.7036	82.3115	23.0416	-346.428	152.479	-168.228	82.3479	159.562	66.8296	-89.2309	214.684	-331.11	-119.966	22.9686	270.89	-153.415	55.9862	-32.3421	135.833	-121.966	22.9717	-147.951	-71.8211	-36.1552	188.248	-175.664	176.975
1032	1591.29	3.87143	1.94423	69.4583	63.0424	-97.6065	-213.289	-29.063	129.064	87.9932	22.6433	80.4572	33.0416	-353.345	156.515	-171.465	79.7637	161.098	66.3785	-89.2538	204.942	-322.413	-120.86	24.2612	274.862	-157.268	46.9284	-22.2254	134.794	-123.838	23.7114	-147.417	-65.9861	-43.6684	189.092	-175.12	177.253
1033	1646.21	3.87703	1.9687	71.1647	64.1475	-96.9133	-208.616	-32.854	127.216	89.3731	23.4988	79.978	37.234	-357.604	156.578	-171.655	79.28	168.867	52.5201	-77.1414	182.367	-304.475	-122.271	23.8542	277.443	-159.789	47.7367	-23.4968	135.012	-125.197	25.3349	-147.936	-62.7089	-48.1892	189.599	-174.644	178.178
1034	1602.84	3.87727	1.91463	69.2484	64.1377	-97.2836	-210.826	-30.873	128.824	87.7319	23.191	78.8871	40.4612	-358.627	163.557	-178.596	77.3527	164.49	62.4191	-85.779	189.121	-307.565	-122.447	22.1475	272.091	-153.909	58.2916	-35.9823	135.745	-125.946	28.1316	-150.211	-61.5306	-50.1202	190.034	-175.448	177.151
1035	1562.57	3.90054	1.95159	70.1257	63.9682	-97.6261	-213.33	-28.8166	130.68	86.0953	22.879	79.0478	37.2995	-354.572	166.781	-181.699	77.2184	162.81	61.1599	-84.9597	202.886	-321.08	-120.668	23.0342	277.91	-159.914	49.8034	-26.3942	135.222	-125.738	27.1163	-149.347	-62.3282	-49.0503	189.945	-174.173	177.799
1036	1560.53	3.89921	1.92803	69.9633	64.7063	-96.2846	-204.266	-36.725	127.758	88.5339	24.385	79.3181	33.5257	-350.458	170.184	-185.235	77.2693	166.906	58.1554	-82.3619	185.904	-305.599	-122.686	21.4515	273.199	-155.697	60.4899	-38.0905	136.73	-125.121	25.5035	-148.098	-64.1663	-46.7867	189.625	-175.32	177.278
1037	1630.94	3.88037	1.93266	71.0804	64.1113	-94.7038	-194.266	-45.9534	125.063	90.9494	26.1548	79.5485	31.314	-348.58	170.703	-185.752	77.7056	165.758	58.0529	-82.1969	191.88	-312.005	-121.537	23.3153	279.132	-162.32	46.8688	-22.0715	135.984	-122.841	23.1066	-147.54	-69.3452	-39.5829	188.492	-174.844	177.586
1038	1572.62	3.90423	1.90957	68.3019	64.5676	-95.1441	-199.198	-42.5462	125.485	90.9302	25.6229	79.7999	31.121	-349.157	170.075	-185.292	78.2434	166.853	62.5644	-85.6277	193.917	-311.756	-124.1	21.1956	265.586	-151.561	72.2921	-46.9149	139.249	-122.156	21.3432	-146.175	-70.85	-38.2932	187.516	-175.158	177.006
1039	1593.19	3.88358	1.96485	69.341	64.0675	-96.1954	-205.814	-36.6355	127.473	89.2778	24.3857	80.3144	29.2486	-349.791	166.57	-181.912	79.9478	165.462	57.7978	-81.5715	213.057	-331.228	-121.302	23.1484	271.019	-157.672	57.5793	-30.5862	138.562	-123.458	23.3252	-147.317	-66.6947	-42.704	188.582	-173.386	177.874
1040	1528.76	3.88727	1.93803	69.0292	65.0866	-95.381	-200.912	-41.5958	126.088	90.684	25.3209	79.7544	26.838	-343.513	177.394	-193.175	77.5085	164.952	59.2245	-82.9403	212.557	-330.117	-121.462	21.2388	269.554	-155.684	69.0477	-43.9436	139.545	-123.03	22.8458	-147.076	-67.5753	-41.1859	188.528	-175.1	176.971
1041	1567.29	3.87336	1.97459	70.2697	65.1006	-97.0857	-210.669	-31.9895	128.551	88.367	23.3092	79.8288	29.6306	-347.425	173.899	-190.004	77.8503	168.215	52.822	-77.7129	206.02	-325.826	-121.812	22.284	273.289	-159.43	61.3514	-35.6016	138.752	-123.702	22.5958	-146.422	-64.1682	-45.4623	188.486	-173.692	177.65
1042	1515.79	3.87375	1.94659	71.2043	66.5514	-95.7465	-202.003	-39.7168	126.245	90.3198	24.8317	82.1029	9.63063	-329.852	179.704	-196.546	81.0015	170.914	50.0387	-75.4879	194.17	-315.041	-123.189	20.8535	269.583	-155.438	69.9891	-45.734	139.761	-125.359	21.4131	-144.086	-58.0111	-53.0451	189.775	-175.364	176.911
1043	1552.13	3.91885	1.93142	71.9322	66.3214	-97.6019	-209.824	-31.997	128.46	88.2382	22.7173	82.735	13.1825	-332.509	177.41	-194.773	80.4871	171.969	48.9454	-74.5066	190.604	-311.964	-123.653	22.1915	273.172	-159.237	60.596	-35.2681	138.929	-123.237	23.4394	-147.548	-66.8952	-42.0123	188.671	-174.541	177.297
1044	1556.85	3.89742	1.90473	70.9864	66.2873	-97.5632	-209.781	-32.0836	129.713	87.0729	22.8138	82.8298	12.7419	-332.188	177.243	-194.622	80.6168	170.512	54.9402	-79.8474	187.485	-308.671	-123.935	20.9064	271.557	-156.737	67.1185	-43.273	139.267	-123.472	26.0392	-150.38	-67.29	-41.2539	189.11	-175.953	176.517
1045	1574.43	3.88083	1.90956	72.1003	65.4138	-95.7521	-198.78	-42.6959	127.738	88.9794	24.8858	82.8494	12.6769	-332.164	177.145	-194.525	80.6512	168.744	58.3833	-83.0842	191.029	-311.39	-123.566	23.1375	279.039	-165.115	51.721	-25.5119	138.248	-122.181	22.7079	-147.796	-69.3504	-38.0754	188.786	-175.339	176.836
1046	1551.69	3.91506	1.91326	73.1479	65.8894	-96.968	-206.667	-35.4186	130.045	87.0012	23.4634	83.1774	10.5137	-330.014	179.891	-197.786	80.7298	167.612	60.8325	-84.9647	193.363	-312.488	-123.622	23.2575	284.807	-170.746	47.8456	-21.6571	137.967	-125.389	25.4139	-148.533	-59.8256	-50.5877	189.754	-174.743	177.14
1047	1662.54	3.89222	1.89697	73.9789	65.999	-97.1974	-207.335	-34.4458	130.623	86.3306	23.2075	83.1107	14.939	-329.609	186.256	-206.439	76.5526	169.502	59.9908	-84.6106	189.576	-307.937	-124.603	23.654	289.244	-175.486	42.1627	-15.2662	137.881	-122.172	23.54	-147.681	-74.2135	-39.6004	180.556	-167.999	182.177
1048	1575.81	3.90582	1.90738	73.554	65.5463	-95.6131	-197.335	-44.1471	128.361	88.6398	24.9193	83.3276	14.4984	-329.556	184.702	-204.836	76.9256	168.684	62.6214	-87.43	191.979	-308.394	-124.71	23.4834	289.562	-175.656	42.5447	-15.9661	137.899	-122.986	22.7376	-145.881	-72.9194	-41.9816	181.262	-168.076	182.168
1049	1592.21	3.89001	1.87553	71.6447	65.4657	-94.8934	-193.837	-48.1399	128.585	88.6248	25.8831	84.0277	8.17902	-324.997	185.863	-206.092	78.2476	165.835	67.3444	-91.988	203.109	-316.971	-123.825	21.9296	279.528	-167.168	52.6173	-24.5865	139.798	-123.629	23.9849	-146.329	-72.9222	-42.615	182.536	-169.175	182.047
1050	1591.19	3.90348	1.89447	70.8932	65.1206	-96.5463	-203.217	-38.9003	130.69	86.7221	23.874	84.8433	6.46769	-324.562	180.633	-200.784	79.3578	164.443	68.9485	-93.3827	213.741	-326.217	-123.211	21.3589	277.964	-165.889	54.6494	-26.5028	140.447	-124.142	23.8198	-145.534	-71.8978	-44.2732	183.291	-169.484	182.049
1051	1513.86	3.90229	1.87509	71.3419	66.1067	-96.5837	-198.355	-43.8511	127.512	89.9903	23.4066	84.7316	8.33396	-325.878	180.538	-200.592	79.0188	169.792	62.1515	-87.642	189.906	-305.387	-125.362	19.7878	276.962	-165.156	64.8667	-38.1011	141.986	-124.511	23.6163	-145.063	-69.7015	-46.0627	184.898	-171.716	181.157
1052	1586.46	3.92385	1.89558	71.2416	66.0265	-98.2081	-209.06	-33.7547	130.943	86.9608	21.5815	84.0511	15.7055	-332.592	179.824	-199.876	78.1479	169.912	61.122	-86.8918	192.198	-308.402	-125.052	19.4667	279.001	-167.063	65.0107	-38.6376	142.136	-124.608	24.4689	-146.163	-68.6292	-46.67	185.798	-171.991	181.037
1053	1587.21	3.93799	1.89287	69.8364	65.6015	-99.1931	-216.248	-27.2842	134.143	84.0442	20.6059	85.2688	11.2589	-330.116	174.744	-194.854	79.9319	165.529	67.3355	-92.6721	207.633	-321.381	-123.597	18.8212	274.095	-162.105	69.0183	-43.2045	142.93	-125.71	24.121	-144.935	-65.0381	-50.8294	187.637	-173.782	180.371
1054	1639.56	3.96633	1.86808	69.0023	65.0547	-98.0755	-208.856	-33.7746	131.994	85.9043	21.7892	86.8235	7.28396	-330.226	166.733	-187.231	82.8769	165.522	71.2248	-96.2755	198.906	-311.319	-125.276	17.8761	271.007	-157.943	73.3424	-48.5436	142.845	-125.427	22.9207	-143.963	-64.9414	-50.1004	188.199	-174.369	179.053
1055	1651.53	3.97422	1.91545	69.3151	65.6575	-97.042	-202.381	-39.5782	130.24	87.4413	22.9079	84.3857	19.7947	-339.042	173.069	-192.703	79.7999	169.609	65.0325	-90.5589	197.642	-308.786	-128.476	18.8568	268.401	-158.201	74.0783	-45.3593	144.935	-126.089	23.4267	-143.974	-62.6817	-52.7148	188.862	-174.255	179.191
1056	1673.67	3.97729	1.94261	69.9379	64.9695	-97.0742	-202.347	-39.4122	129.815	87.7649	22.7478	84.3922	19.769	-339.027	173.047	-192.682	79.8095	165.546	65.5716	-90.8242	219.099	-327.341	-125.978	20.5071	273.223	-163.71	60.6961	-30.1932	144.434	-125.398	21.5626	-142.562	-63.9812	-50.9074	188.519	-174.045	179.65
1057	1647.57	3.96388	1.90536	69.3188	65.3934	-99.7541	-211.791	-30.881	129.798	87.8466	19.5667	84.2237	22.8344	-341.192	173.239	-192.979	79.1371	166.04	64.0604	-89.3133	219.881	-328.978	-125.655	19.4017	270.224	-160.757	67.2793	-37.6984	145.563	-121.882	22.4227	-146.319	-75.4465	-35.3079	187.699	-175.364	179.051
1058	1637.65	3.9853	1.91878	71.6912	65.5216	-99.2742	-210.657	-31.8711	131.135	86.5552	20.2141	85.036	18.9439	-338.492	171.635	-191.532	80.2837	169.907	60.9829	-87.1537	198.181	-309.55	-127.717	20.6892	277.661	-167.999	53.3902	-22.2703	144.472	-123.416	23.1345	-145.982	-70.3524	-41.6543	188.548	-174.786	179.343
1059	1643.8	3.97058	1.90124	70.1505	65.4698	-98.2515	-204.679	-37.1798	129.937	87.5614	21.3599	84.1364	22.5307	-340.81	174.651	-194.379	79.1093	167.717	64.5785	-90.4535	204.188	-313.97	-127.275	19.4492	273.008	-163.23	62.8143	-33.2349	145.497	-123.716	24.3593	-147.146	-70.2402	-41.5141	189.276	-175.958	178.766
1060	1673.89	3.97285	1.94599	71.6919	66.0006	-96.9133	-196.526	-44.6977	127.767	89.5104	22.8512	86.256	12.6344	-334.029	169.709	-189.787	82.0372	174.288	50.1184	-78.1499	194.467	-307.967	-127.481	19.1658	272.305	-163.036	57.9802	-26.6073	146.059	-122.523	22.8703	-146.438	-73.3282	-37.3448	188.975	-175.627	179.482
1061	1686.73	3.99706	1.91105	70.2891	65.4454	-96.7988	-197.929	-44.7385	129.463	88.2155	23.4323	86.3564	12.6669	-334.644	168.778	-188.942	82.3517	171.421	58.192	-85.5761	195.835	-308.07	-127.433	18.706	266.162	-156.643	60.2888	-29.2772	146.48	-122.243	22.9413	-146.504	-75.4013	-35.0474	189.459	-176.673	178.936
1062	1676.1	4.00898	1.91987	69.161	64.9179	-97.7567	-204.657	-38.7873	131.926	86.0427	22.5338	86.6574	12.9548	-336.808	165.528	-185.909	83.4034	167.387	64.4854	-91.2948	211.667	-321.975	-126.001	18.1424	267.241	-156.738	62.5077	-32.6994	146.188	-124.25	26.4288	-148.942	-70.0162	-41.3644	191.488	-177.725	178.322
1063	1704	4.01238	1.92793	71.3389	65.1904	-97.9082	-204.657	-38.1906	131.564	86.2485	22.2382	86.6593	12.9471	-336.803	165.523	-185.904	83.4057	170.521	59.3044	-86.8923	197.08	-308.536	-127.348	19.8016	272.197	-161.505	49.4385	-18.1873	144.887	-124.051	25.4108	-148.004	-69.8461	-41.3644	191.472	-177.175	178.663
1064	1651.6	4.01684	1.95704	71.1005	65.1922	-98.0321	-204.657	-37.6487	131.288	86.3843	21.984	85.4641	16.403	-338.428	170.458	-190.265	82.0876	168.389	60.0399	-87.5112	208.503	-318.173	-126.26	19.6045	272.901	-162.096	50.3879	-19.5669	144.958	-125.246	24.7903	-146.456	-65.0524	-47.5312	191.813	-176.69	178.95
1065	1690.08	3.99257	1.94958	71.6963	65.3536	-96.4711	-194.657	-46.7363	128.463	88.877	23.6977	85.6182	15.72	-337.958	170.098	-189.949	82.2817	171.73	56.1453	-84.1148	195.053	-306.523	-127.706	19.6913	273.111	-162.876	50.1586	-18.5577	145.246	-122.726	22.3664	-145.981	-71.1606	-39.6688	189.948	-176.118	179.276
1066	1711.74	4.01685	1.9149	70.1321	65.0809	-96.6161	-197.514	-43.5428	129.525	87.6328	23.6775	86.1488	18.4946	-343.545	163.97	-184.389	83.7175	171.812	58.9324	-86.5666	189.306	-300.38	-128.631	17.7981	268.549	-157.876	62.2404	-33.2282	146.592	-121.285	22.213	-146.731	-77.005	-31.6637	189.918	-177.561	178.025
1067	1753.76	4.00741	1.93983	71.7797	65.2325	-98.0563	-207.2	-34.5651	132.659	84.8485	22.0587	86.8313	15.0092	-344.647	160.924	-181.921	86.482	173.041	56.6364	-84.2334	187.026	-298.339	-129.049	18.9783	275.253	-164.532	52.4247	-22.4706	145.583	-123.91	25.7943	-148.688	-68.2985	-42.3227	191.174	-176.961	178.389
1068	1646.37	3.99921	1.92715	73.2803	65.8868	-98.0687	-207.2	-34.3711	132.984	84.507	21.9492	85.8449	12.9604	-340.575	171.616	-192.743	85.029	172.276	57.3651	-84.4665	188.727	-298.385	-129.179	19.7518	280.313	-169.459	45.1249	-14.4666	144.843	-124.214	26.3358	-149.088	-66.7685	-44.5297	190.565	-176.41	178.706
1069	1569.17	4.04026	1.91167	74.1029	66.3286	-96.3464	-196.931	-44.4055	130.606	86.8017	23.8999	88.0142	3.41177	-330.46	172.898	-195.666	85.1517	172.933	56.3535	-83.2988	186.873	-296.554	-129.505	19.8539	282.339	-171.761	44.2796	-13.3706	144.87	-123.416	24.0144	-147.263	-67.5513	-43.776	189.343	-175.799	179.033
1070	1645.4	4.01031	1.90608	74.8306	65.8938	-96.1297	-196.813	-44.4055	131.528	86.0475	24.0527	89.8242	-2.52902	-329.818	165.937	-190.058	88.4353	171.87	60.053	-86.5373	188.425	-296.917	-129.82	20.3135	289.326	-178.614	37.4358	-6.0501	144.287	-124.133	25.8293	-148.277	-68.5256	-43.8867	189.115	-175.276	179.311
1071	1557.02	4.01541	1.89173	72.7947	65.6929	-95.4495	-193.84	-47.2548	131.516	86.1096	24.7859	88.0107	2.83091	-334.765	170.26	-193.394	87.9092	170.367	63.7188	-89.2902	187.634	-294.147	-130.346	18.9188	280.812	-170.292	52.3076	-22.9048	145.635	-124.097	24.7032	-147.032	-68.8532	-43.3605	189.822	-176.282	178.836
1072	1527.41	3.98544	1.95589	73.5599	66.3119	-95.1973	-194.036	-47.2548	132.883	84.9161	25.1004	86.078	5.83282	-338.687	179.938	-202.739	87.6235	173.876	52.7129	-80.0875	190.929	-300.206	-129.506	18.602	282.365	-171.699	53.2658	-24.4033	145.754	-122.051	23.9914	-148.18	-71.7637	-38.8263	188.364	-174.58	179.744
1073	1740.79	4.046	1.89381	72.7481	66.2865	-94.8669	-193.441	-48.1728	133.71	84.1745	25.5547	90.8645	-8.33967	-331.209	165.684	-191.696	92.275	173.231	54.8958	-80.7087	184.96	-292.116	-130.666	17.5877	275.438	-164.395	61.0639	-33.5663	146.552	-121.019	23.1444	-147.987	-76.7148	-32.1528	188.946	-176.417	178.644
1074	1613.81	4.00803	1.88197	71.5821	66.3325	-93.6223	-187.608	-54.3301	133.343	84.5367	27.1644	88.5322	-4.97291	-332.961	175.684	-200.316	91.2166	171.137	58.6852	-84.6694	190.166	-297	-129.953	16.5579	270.542	-159.051	68.8415	-42.6232	147.016	-119.459	21.7095	-147.795	-80.292	-26.8597	188.486	-177.169	177.72
1075	1486.77	3.95429	1.87546	73.0778	66.1171	-92.9782	-185.828	-56.6737	134.672	83.1859	28.2299	89.2084	-10.2101	-332.656	175.044	-201.858	93.9703	169.862	59.8677	-84.4759	191.389	-295.467	-130.57	18.1839	275.294	-163.825	54.9487	-27.1236	145.902	-121.893	23.6655	-147.943	-73.8151	-35.4275	189.563	-176.534	178.097
1076	1425.44	4.0469	1.93795	73.8532	67.0838	-91.4447	-177.211	-65.9303	134.279	83.1698	30.9555	91.7209	-19.095	-327.426	172.291	-201.307	95.9154	173.173	49.4233	-75.7843	195.574	-302.311	-129.633	16.7749	280.032	-168.999	63.9894	-36.9278	146.567	-123.367	23.9928	-147.559	-66.3013	-44.1696	190.317	-175.067	178.865
1077	1677.07	4.01832	1.93998	72.5021	67.6894	-91.3486	-176.099	-60.9815	138.369	75.2899	32.7047	92.1581	-18.0945	-329.588	168.697	-198.173	96.4934	179.326	44.6666	-70.9672	192.709	-298.647	-132.778	14.7269	268.627	-156.514	80.9193	-56.2978	147.847	-122.389	21.0976	-145.429	-70.3026	-37.7084	192.534	-179.469	176.659
1078	1558.38	4.07987	1.92889	73.5921	67.1455	-91.9167	-183.8	-61.6206	136.059	81.9789	30.4392	90.7632	-11.863	-335.438	177.944	-208.229	95.0192	175.307	48.7559	-75.0651	191.938	-298.43	-131.138	16.3696	277.251	-165.003	67.2484	-42.0291	146.511	-121.889	20.6906	-145.161	-72.5547	-35.7545	191.468	-177.895	177.708
1079	1692.8	4.07527	1.90787	72.2738	66.7543	-90.9632	-177.746	-67.2195	135.391	82.3054	31.6931	92.1493	-13.121	-334.859	171.746	-202.896	95.4962	173.609	51.6008	-77.6647	194.009	-299.153	-130.905	15.6115	271.295	-158.756	72.5971	-48.073	147.054	-120.257	19.4959	-145.048	-77.6407	-29.4261	190.54	-178.536	177.3
1080	1853.48	4.06127	1.90588	71.4974	66.7106	-90.363	-173.961	-70.7373	135.341	82.0796	32.5881	94.7381	-16.3715	-333.094	161.746	-194.753	96.3446	174.374	50.5273	-76.5981	191.562	-297.12	-131.163	15.0454	264.775	-152.04	77.6208	-53.3452	147.417	-117.873	16.4698	-143.671	-83.9672	-21.1187	189.543	-179.181	176.87
1081	1830.83	4.06411	1.9355	72.5746	68.0511	-89.4125	-170.999	-71.6185	132.101	84.3104	31.4694	100.343	-27.3318	-324.867	151.712	-186.891	97.3181	179.146	42.5569	-68.5662	181.245	-288.592	-132.392	14.7316	259.263	-146.794	79.9904	-56.0712	148.383	-119.607	15.4954	-141.337	-77.8684	-27.3266	191.964	-181.188	175.479
1082	1406.1	4.09232	1.96903	74.3338	68.7494	-89.7461	-170.898	-73.6249	134.734	82.3959	33.2077	91.4872	-17.048	-331.893	183.581	-212.9	96.0077	180.924	41.9748	-68.0988	172.853	-282.266	-132.901	16.3802	257.531	-146.185	67.3117	-41.3534	148.643	-119.81	15.4953	-141.276	-76.6295	-28.5998	192.211	-180.551	175.98
1083	1573.6	4.1182	1.9455	73.6894	68.3973	-91.2919	-180.446	-64.4462	136.077	81.5413	30.7034	92.3755	-16.9316	-332.43	178.585	-208.462	96.2864	180.569	41.1414	-66.7445	177.126	-285.308	-132.932	15.6775	255.767	-144.042	69.7221	-44.2907	148.87	-117.947	13.4463	-140.688	-80.0888	-23.122	191.904	-181.778	175.039
1084	1585	4.1402	1.97239	74.3268	67.8088	-91.2807	-180.444	-64.249	135.828	81.8271	30.4998	91.5649	-13.8086	-335.19	178.585	-207.542	96.2493	180.476	40.3564	-65.6098	179.419	-286.683	-133.012	17.4982	258.506	-147.108	57.9195	-30.6707	147.91	-118.323	13.6606	-140.495	-79.6733	-24.7001	191.309	-180.446	176.136
1085	1814.52	4.12607	1.92976	73.9488	67.5319	-92.5244	-185.751	-57.8943	135.985	81.1831	28.8014	94.1943	-15.6523	-334.976	166.701	-197.54	97.1289	181.197	38.8741	-64.0304	179.137	-286.634	-133.252	17.4498	258.513	-146.525	57.5372	-30.6853	147.461	-118.37	17.3591	-144.257	-81.9068	-21.5908	192.044	-181.145	175.631
1086	1828.37	4.11764	1.93211	73.5065	67.6723	-94.1057	-195.182	-48.8769	137.996	79.6677	26.3265	93.5852	-13.4349	-337.011	166.701	-196.844	97.1944	181.359	36.0817	-61.5256	183.464	-291.049	-132.811	16.2797	257.525	-145.277	64.6991	-38.9412	147.931	-116.183	14.1535	-142.696	-85.8916	-15.1625	191.736	-182.071	174.867
1087	1849.42	4.11624	1.92118	72.9612	67.5677	-95.4908	-203.132	-41.1827	140.048	77.8857	24.4425	92.9993	-11.3443	-338.94	166.701	-196.165	97.2747	179.791	38.767	-63.7239	186.275	-292.746	-132.607	15.4773	255.017	-142.617	69.1725	-44.0117	148.352	-113.55	8.95936	-139.28	-89.91	-8.35894	191.258	-183.432	173.604
1088	1860.49	4.09133	1.92229	72.7187	67.6869	-95.8652	-204.787	-39.3967	140.33	77.5896	23.8522	92.4164	-9.29114	-340.846	166.688	-195.453	97.3722	179.956	36.4725	-61.482	189.544	-296.514	-132.12	14.4834	250.461	-138.346	71.8703	-46.3483	149.405	-111.036	3.43421	-135.445	-92.2459	-2.91002	191.091	-184.407	172.521
1089	1662.33	4.0778	1.9018	72.0083	68.0359	-97.6013	-212.846	-31.7855	143.059	75.0767	22.3886	90.0533	-4.66889	-344.191	172.57	-200.205	96.5899	178.529	40.7424	-65.0992	189.954	-295.706	-132.33	14.0387	250.6	-137.916	76.0586	-51.4905	149.032	-116.631	15.9243	-144.988	-80.5869	-17.2495	194.317	-186.039	170.861
1090	1779.35	4.08176	1.97004	74.8644	68.5698	-97.7022	-212.846	-31.6417	142.976	75.1294	22.2157	93.1748	-10.3593	-340.247	162.57	-192.443	97.7089	184.395	23.0005	-49.4619	191.201	-299.733	-131.871	16.8869	259.013	-147.151	59.5127	-32.504	147.609	-118.484	17.1804	-145.161	-73.6848	-24.8607	195.719	-184.585	172.331
1091	1786.38	4.08222	1.9871	75.279	68.5681	-97.775	-212.846	-31.396	143.038	74.9293	22.1427	94.3329	-13.2173	-338.234	159.428	-190.217	98.2558	184.685	21.969	-48.4902	192.562	-300.984	-131.886	17.2416	262.27	-150.536	57.7082	-30.414	147.192	-119.056	17.6271	-145.265	-71.004	-28.6049	195.554	-183.852	172.999
1092	1829.91	4.10673	1.9897	75.4424	68.447	-98.5786	-218.658	-25.7662	145.229	72.7436	21.4196	93.7122	-11.6093	-339.935	161.017	-191.443	98.3904	184.21	21.8925	-48.2448	195.521	-303.389	-131.67	17.4838	263.735	-152.268	55.9154	-28.1612	147.148	-119.03	17.4364	-144.076	-77.187	-24.6097	194.318	-182.007	175.046
1093	1808.94	4.08562	1.93712	73.6928	68.2431	-98.6792	-218.658	-25.5101	145.963	71.7172	21.544	94.0412	-13.0823	-339.076	160.419	-191.251	98.7675	182.103	32.7791	-57.6932	185.738	-292.883	-132.586	15.4177	257.846	-145.761	69.6811	-44.2614	148.129	-118.546	16.4349	-143.437	-77.5683	-24.2207	193.823	-183.554	173.755
1094	1454.49	4.10095	1.94312	75.2131	67.9058	-97.2423	-208.452	-36.4106	142.846	74.5035	23.7165	87.7336	-2.72699	-346.68	180.419	-206.569	97.3121	182.578	32.3101	-57.2536	186.645	-293.917	-132.715	18.0057	262.979	-150.589	51.0872	-23.5756	146.196	-120.556	18.5181	-144.229	-71.5545	-32.0625	194.505	-183.034	174.206
1095	1481.1	4.12709	1.95551	74.3069	66.6996	-97.2837	-208.749	-34.5534	143.341	73.3913	23.5196	86.5926	2.35722	-351.281	180.426	-205.445	97.0483	181.371	34.2606	-58.6346	190.264	-295.692	-132.768	18.2749	264.773	-151.897	49.5751	-22.3961	145.565	-121.866	20.9925	-143.924	-79.084	-35.3215	186.286	-173.218	182.219
1096	1327.94	4.13065	1.94007	74.2443	67.5718	-97.7528	-211.531	-31.5816	144.586	71.9999	23.0587	85.6787	-0.431835	-347.479	190.842	-215.721	96.3281	179.751	36.5865	-60.4332	194.327	-297.814	-132.663	17.3271	262.32	-149.617	56.2946	-30.2221	146.485	-122.118	21.3845	-144.323	-76.8673	-37.6949	186.472	-174.101	181.871
1097	1196.57	4.14783	1.90871	74.2699	68.6127	-98.0009	-212.523	-31.4026	144.624	72.2603	22.7812	86.5853	-9.28643	-338.669	197.894	-223.749	96.5682	176.717	40.2902	-63.5928	199.04	-300.654	-131.965	16.313	259.594	-147.154	62.2292	-36.9479	147.583	-124.896	25.0706	-145.436	-72.4721	-43.9206	189.079	-175.167	181.356
1098	1186.46	4.13295	1.89187	74.4577	68.6482	-96.6623	-202.728	-41.9882	141.515	75.3715	24.5364	86.5853	-9.28643	-338.669	197.894	-223.749	96.5682	178.538	39.1532	-62.6593	190.057	-293.61	-132.587	16.3407	258.209	-145.919	60.9003	-35.2853	147.826	-123.815	24.4357	-145.875	-74.8312	-40.0358	189.222	-176.505	180.666
1099	1320.52	4.1468	1.89441	72.5602	67.4723	-96.4106	-202.374	-41.9915	141.721	75.089	24.8189	85.0589	0.516863	-349.151	193.867	-219.004	96.5087	174.824	41.6182	-64.9505	207.163	-307.671	-131.189	15.7221	255.924	-143.212	63.8746	-38.9867	147.952	-124.152	25.1093	-146.504	-73.2763	-40.9444	190.316	-176.543	180.492
1100	1366.74	4.07917	1.87923	72.9758	67.138	-98.0559	-216.605	-28.7582	143.944	73.6384	22.9179	83.8412	0.436308	-349.714	188.199	-212.464	96.2751	173.676	42.8611	-66.0723	210.199	-309.646	-130.96	17.204	262.078	-149.281	60.0483	-33.1826	146.347	-121.744	24.2533	-147.312	-80.5299	-31.437	189.316	-177.158	180.151
1101	1192.72	4.08981	1.89581	74.7384	67.7519	-97.1369	-211.891	-33.531	141.798	75.7352	24.0212	83.7218	-6.88468	-342.302	198.619	-223.176	96.4423	171.519	45.7	-68.5274	215.242	-312.506	-130.734	18.9119	265.57	-152.549	47.2856	-18.8735	145.051	-122.865	25.7411	-148.071	-76.5657	-36.2358	189.888	-176.774	180.505
1102	1073.56	4.09681	1.8911	74.3096	68.5113	-96.9511	-211.507	-34.5869	140.726	76.9138	24.3446	85.1293	-14.8629	-334.627	201.924	-227.967	96.6068	170.424	47.4494	-70.2627	217.538	-314.19	-130.52	17.2854	261.551	-149.111	58.0975	-31.074	146.793	-123.073	23.6884	-145.735	-76.4319	-36.6438	190.513	-177.378	180.154
1103	956.622	4.09337	1.8929	74.6285	69.7765	-96.9459	-211.507	-35.0164	140.361	77.3792	24.4055	84.6879	-18.2663	-331.409	211.236	-237.567	96.5431	170.042	48.3824	-70.8355	216.309	-311.854	-130.969	16.2294	256.928	-144.668	64.3155	-38.1631	147.879	-123.032	24.459	-146.848	-75.7643	-36.585	191.102	-178.46	179.484
1104	976.606	4.12054	1.93123	76.3502	70.7637	-97.0684	-211.959	-35.2555	139.994	77.8493	24.3557	85.9135	-21.0787	-327.953	211.289	-238.669	96.0279	176.04	35.0524	-59.1665	209.687	-309.367	-131.039	16.8365	257.263	-145.046	58.6223	-31.5015	147.606	-122.778	24.1081	-146.926	-75.7152	-35.9256	191.411	-177.806	179.911
1105	969.014	4.1099	1.91235	75.2761	70.5967	-97.1638	-211.959	-35.6567	139.934	78.0673	24.2388	85.9135	-21.0787	-327.953	211.289	-238.669	96.0279	173.643	39.4176	-63.3511	213.98	-312.208	-130.63	15.7778	252.962	-140.977	64.5987	-38.2158	148.71	-122.163	22.7811	-145.989	-77.3816	-33.6166	191.501	-178.847	179.245
1106	903.8	4.1362	1.92828	76.0126	71.9288	-97.2823	-212.396	-35.5433	140.052	78.0803	24.108	87.1832	-26.6899	-322.398	219.019	-248.125	95.8861	172.294	41.4567	-65.0549	214.476	-310.969	-130.792	15.1125	250.389	-138.192	67.3158	-41.3469	149.114	-123.154	24.5388	-147.61	-73.5807	-37.0499	192.853	-179.473	178.34
1107	899.935	4.1377	1.92599	76.7739	72.2753	-96.6968	-207.259	-41.115	138.487	79.5981	24.9072	86.7487	-25.6641	-323.411	222.118	-250.974	95.8836	175.4	38.4231	-62.2183	200.808	-299.144	-132.124	15.2058	248.224	-135.969	64.6345	-38.3818	149.145	-121.536	22.0383	-145.868	-78.5068	-30.8796	192.078	-179.782	177.961
1108	875.358	4.12457	1.94497	76.6582	72.8508	-96.8174	-207.259	-41.4078	138.303	79.781	24.7932	85.6168	-24.2858	-325.663	232.118	-260.798	96.213	171.261	44.1156	-67.3257	211.672	-306.687	-131.274	14.4343	245.695	-133.412	67.7944	-42.1826	149.836	-121.144	21.7768	-146.183	-78.1109	-29.8428	192.813	-180.766	177.244
1109	844.894	4.13933	1.97564	77.832	74.0941	-97.0208	-207.259	-42.044	137.592	80.4186	24.6706	86.3127	-27.3034	-323.92	239.411	-269.378	96.7919	171.915	42.8172	-65.9495	208.954	-303.677	-131.721	14.1248	243.5	-131.266	67.5326	-42.0322	150.286	-121.296	21.6063	-146.432	-76.128	-30.7869	193.911	-181.724	176.507
1110	842.792	4.18705	1.97486	79.3261	73.7994	-96.9708	-205.322	-44.6964	136.192	81.5834	24.9477	87.7263	-30.3586	-320.77	238.707	-269.809	96.6601	171.535	42.2203	-65.4052	211.69	-305.786	-131.462	16.9775	249.705	-136.907	49.955	-21.7037	147.683	-122.62	22.2848	-146.205	-71.3095	-36.9788	193.973	-180.664	177.032
1111	789.15	4.16927	2.00063	81.0491	75.1014	-97.0259	-204.343	-46.1855	135.923	81.7618	25.0242	87.7883	-31.108	-320.241	239.41	-270.677	96.7257	179.63	26.2671	-50.9185	198.966	-297.864	-132.497	16.9798	249.71	-136.911	49.9382	-21.6849	147.681	-123.676	22.5933	-145.55	-67.8548	-41.7196	194.207	-179.678	177.752
1112	764.909	4.14878	1.99312	80.7504	75.3618	-97.1764	-204.343	-46.6942	135.93	81.7181	24.9811	89.003	-35.9054	-315.683	239.025	-271.527	96.5803	178.152	26.3062	-51.2288	209.406	-307.36	-131.532	16.7447	248.204	-135.694	51.639	-23.4244	148.066	-124.018	25.6682	-148.508	-68.3812	-41.7196	193.979	-179.111	178.147
1113	781.062	4.18062	1.99267	81.7588	75.4502	-98.4639	-211.759	-40.096	138.285	79.8062	23.4605	89.6998	-37.6191	-313.624	239.399	-272.218	96.2992	178.305	29.7501	-54.0525	201.482	-300.071	-132.297	18.0981	253.258	-140.076	43.7459	-14.4818	146.324	-124.51	26.9354	-149.574	-67.5834	-43.3128	193.703	-178.65	178.453
1114	754.875	4.14704	2.01987	82.1418	76.0191	-97.0501	-201.759	-49.9584	134.842	82.8253	25.1421	89.6998	-37.6191	-313.624	239.399	-272.218	96.2992	181.976	17.6621	-43.2869	207.439	-307.959	-131.823	17.674	251.873	-139.014	46.9032	-17.9211	146.883	-124.179	26.0335	-148.796	-68.4672	-42.3191	193.403	-178.403	178.831
1115	829.754	4.19226	2.01327	82.3455	76.3437	-97.6323	-205.836	-46.135	136.496	81.4282	24.4337	91.5455	-40.3872	-310.151	237.386	-271.694	95.7712	182.794	15.9683	-41.6993	204.415	-304.972	-132.307	17.6119	250.214	-137.688	48.1452	-18.9396	147.138	-123.716	24.5256	-147.358	-70.2308	-40.9001	192.505	-177.637	179.293
1116	776.328	4.16453	1.96608	81.9865	76.6577	-97.9022	-207.343	-44.6805	137.651	80.4679	24.063	91.5443	-40.3831	-310.155	237.384	-271.69	95.7715	183.997	22.6108	-46.9921	181.339	-282.911	-134.484	16.223	246.736	-134.721	57.0122	-28.9356	148.576	-123.765	24.0771	-146.581	-70.6207	-40.9134	192.234	-178.6	178.541
1117	795.84	4.15601	1.97982	82.7938	76.6679	-97.9491	-207.343	-44.6952	138.081	80.1227	23.9646	91.9584	-42.1599	-308.976	239.988	-275.015	95.9018	182.235	25.7531	-49.764	184.058	-284.246	-134.172	17.7921	249.312	-136.977	46.9016	-17.3924	147.19	-123.931	25.1335	-147.645	-70.4463	-40.9134	192.527	-178.145	178.843
1118	764.288	4.14096	1.97633	82.3362	77.7888	-99.7336	-217.343	-35.9624	141.438	77.4085	21.9859	93.1325	-45.9213	-305.787	242.214	-278.88	95.7765	182.132	25.5686	-49.5171	186.124	-286.146	-134.094	15.607	243.742	-132.268	60.8975	-33.1212	149.487	-123.526	26.0822	-149.151	-71.6617	-38.9026	192.578	-178.97	178.309
1119	804.955	4.1691	1.99021	83.2023	77.3663	-99.842	-217.505	-35.8519	142.127	76.9079	21.8471	93.7629	-46.7102	-304.839	243.665	-280.922	95.4958	179.561	31.3127	-54.6392	186.629	-284.766	-133.98	17.6917	248.966	-136.855	47.6347	-18.0751	147.412	-123.383	24.9872	-147.852	-72.1694	-38.5442	192.364	-178.445	178.649
1120	791.969	4.15564	1.96692	82.2506	77.0976	-98.5257	-207.67	-45.8519	138.821	79.9341	23.5524	93.5586	-46.209	-305.265	242.546	-279.562	95.5179	179.813	31.7333	-54.8669	186.053	-284.522	-134.123	16.6315	244.071	-132.883	53.1148	-23.802	149.114	-122.212	23.6879	-147.432	-75.1708	-34.3926	191.882	-179.268	178.105
1121	783.356	4.13409	1.96868	81.9449	77.7659	-100.195	-217.67	-36.8017	142.356	77.0265	21.6702	93.3388	-45.6871	-305.704	241.386	-278.135	95.5419	182.452	25.5464	-49.5006	186.06	-286.889	-133.876	14.9146	239.978	-129.18	63.0699	-35.2026	150.736	-121.523	23.1041	-147.741	-75.8212	-32.1154	192.477	-180.535	177.22
1122	834.61	4.15352	1.99297	81.9036	77.8451	-98.8218	-208.007	-46.2529	139.126	79.9306	23.3246	93.8202	-45.1328	-305.751	241.229	-278.301	95.197	183.778	18.8246	-43.9534	193.403	-294.842	-133.255	14.4238	238.463	-127.78	65.1989	-37.5974	151.218	-119.661	18.9087	-144.568	-80.1087	-25.6133	192.704	-181.272	176.601
1123	828.148	4.16131	2.01711	82.9827	77.4903	-98.8194	-208.778	-45.167	139.725	79.3746	23.2181	93.9085	-45.5823	-305.617	242.335	-279.582	95.2894	181.866	21.7328	-46.5146	196.443	-296.168	-132.924	17.1096	243.357	-132.054	47.6578	-17.7366	148.865	-121.461	22.2314	-147.078	-73.8288	-32.7632	194.006	-180.839	176.938
1124	787.636	4.15989	2.02931	82.4256	77.4917	-98.7647	-208.778	-45.0156	139.844	79.2571	23.1938	94.5791	-47.9494	-303.336	242.036	-280.026	95.1365	179.478	22.8929	-47.7887	208.117	-305.991	-131.805	16.6652	242.23	-131.178	50.7418	-21.1736	149.365	-122.583	23.8398	-148.059	-70.2522	-37.6182	194.149	-180.227	177.395
1125	912.253	4.22192	2.03119	83.947	77.7171	-98.6796	-208.625	-45.0372	139.959	79.139	23.2446	95.4934	-47.3183	-303.338	241.635	-280.103	94.7285	182.471	21.3218	-45.7111	192.343	-291.347	-133.766	18.3742	244.811	-133.035	39.1982	-8.2793	147.667	-122.683	23.1757	-146.757	-71.5744	-37.4426	193.243	-179.823	177.66
1126	928.821	4.20084	2.01157	84.4497	77.441	-98.6645	-208.625	-44.9306	140.192	78.9762	23.1388	95.9218	-49.4621	-301.394	241.269	-280.351	94.68	180.329	28.154	-51.6256	189.652	-287.234	-134.029	19.718	248.108	-135.485	30.1409	1.72072	146.045	-122.942	24.161	-147.373	-72.3305	-37.4493	192.767	-179.603	177.817
1127	916.244	4.18733	1.99382	84.1907	77.2388	-99.1587	-211.681	-42.0034	141.457	77.9518	22.487	96.0583	-50.7089	-299.415	239.229	-278.194	94.2666	179.751	29.9962	-53.2639	189.754	-287.216	-133.94	19.8444	248.14	-135.874	30.8825	1.14839	146.149	-122.561	23.1521	-146.423	-73.5512	-36.2441	192.338	-179.297	178.028
1128	903.87	4.16371	1.99247	83.832	77.3919	-100.903	-221.681	-32.8217	145.004	75.0867	20.3752	95.9842	-50.5519	-299.547	238.859	-277.736	94.2773	179.945	28.1675	-51.8157	193.902	-292.022	-133.453	19.2476	246.374	-134.837	35.9861	-4.21167	147.092	-120.71	21.6696	-146.412	-78.2488	-29.7801	191.644	-179.368	177.979
1129	887.042	4.15597	2.0172	83.2806	76.8288	-99.2813	-211.202	-42.8104	141.787	77.9408	22.3893	95.4001	-49.4049	-300.503	235.921	-274.092	94.361	180.629	21.4735	-46.1793	206.2	-305.009	-132.173	19.2492	246.378	-134.84	35.9739	-4.19808	147.09	-120.796	21.0902	-145.975	-76.0841	-31.9918	191.549	-178.779	178.39
1130	827.988	4.15525	2.01588	82.3936	76.5989	-99.2969	-211.202	-42.7967	141.841	77.9405	22.2864	95.338	-49.2705	-300.62	235.589	-273.682	94.3724	179.034	23.6766	-48.2185	210.492	-308.144	-131.765	18.3614	243.9	-132.872	41.7977	-10.4709	148.151	-121.644	20.88	-145.308	-72.9504	-36.392	191.374	-178.395	178.646
1131	904.87	4.17728	1.99688	83.0153	77.8803	-99.5102	-212.423	-41.6395	142.326	77.5696	21.9676	96.2702	-48.5048	-300.886	233.929	-272.766	93.9493	186.496	12.9977	-37.9177	192.8	-293.208	-134.379	16.1732	239.627	-129.714	51.307	-20.3974	150.51	-120.423	20.8573	-145.676	-80.4946	-27.6584	191.186	-178.926	178.294
1132	880.356	4.17283	2.0056	82.3213	78.245	-102.01	-221.718	-33.0352	147.401	73.5485	18.8896	96.9793	-47.1111	-301.799	235.416	-274.932	93.7389	185.388	13.301	-38.4372	200.613	-300.515	-133.576	14.5894	236.705	-127.299	60.939	-31.2296	152.098	-119.75	19.5808	-144.862	-82.2794	-24.9069	191.435	-179.63	177.797
1133	880.155	4.16675	2.01458	83.4049	77.9891	-101.373	-219.939	-34.0049	147.156	73.643	19.5401	96.5504	-46.5628	-302.331	233.582	-272.606	93.8351	186.478	12.0106	-37.0089	194.404	-294.38	-134.313	16.7261	241.212	-131.135	47.9219	-16.4977	149.969	-121.668	21.7755	-145.986	-75.1933	-33.4203	192.38	-179.191	178.11
1134	840.232	4.19	1.99231	82.1029	78.0867	-101.13	-219.761	-33.7206	147.399	73.3704	19.7604	97.6827	-48.997	-299.804	234.713	-274.774	93.5569	183.684	25.9209	-49.1722	181.106	-280.047	-135.221	14.5904	236.056	-126.655	61.1289	-31.3996	152.003	-121.651	21.7026	-145.752	-75.3928	-33.2429	192.187	-179.424	177.647
1135	895.23	4.19158	2.04411	83.6829	78.6266	-99.8638	-210.805	-42.5664	144.63	75.8111	21.4455	97.1264	-47.1457	-301.751	235.569	-274.956	93.6222	188.941	7.19737	-32.5909	190.275	-291.545	-134.781	15.8703	239.315	-129.442	53.2805	-22.4937	150.632	-121.094	20.4556	-145.477	-74.2058	-32.279	191.75	-178.854	176.819
1136	899.116	4.16008	2.03431	83.9872	78.7228	-100.408	-214.135	-39.5071	145.689	74.9701	20.7137	96.9817	-46.9031	-301.976	235.022	-274.238	93.6489	189.962	5.78816	-31.3351	187.828	-290.104	-134.913	16.1631	240.237	-130.116	51.2409	-20.2597	150.213	-120.885	21.4342	-146.721	-75.1108	-31.475	191.288	-178.727	177.006
1137	851.239	4.15618	2.02831	83.7352	78.0047	-98.9733	-204.135	-49.3452	141.689	78.6192	22.2348	96.9228	-46.805	-302.067	234.792	-273.939	93.6603	188.513	10.3586	-35.4028	186.959	-288.757	-134.764	16.9124	242.237	-132.145	47.931	-16.1357	149.462	-120.536	19.1874	-144.604	-73.5949	-33.4408	190.661	-178.276	177.303
1138	845.948	4.15035	2.02362	83.933	77.4098	-98.4029	-204.135	-48.5328	141.743	78.3176	22.8077	97.0051	-48.4004	-300.489	233.415	-272.624	93.6184	186.293	20.1129	-43.9265	179.872	-280.734	-135.156	18.3924	245.575	-134.895	39.0396	-6.13571	147.861	-121.915	20.8681	-145.491	-68.775	-39.9939	190.681	-177.931	177.519
1139	874.796	4.141	2.01422	84.1779	76.8293	-98.0222	-204.135	-48.0106	141.849	78.0593	23.1995	96.5488	-47.6504	-301.208	231.471	-270.145	93.7259	184.981	25.4948	-48.571	177.362	-277.814	-135.309	19.7425	248.898	-137.385	29.9679	3.86443	146.224	-123.038	22.3624	-146.287	-64.8434	-45.2471	190.782	-177.709	177.652
1140	968.305	4.20707	2.00819	83.5551	75.8882	-97.5966	-203.304	-48.3805	141.688	78.0668	23.6576	95.4143	-40.8328	-306.345	221.527	-257.404	93.1067	190.052	13.5355	-38.1262	178.605	-282.303	-135.389	19.7985	249.048	-137.479	29.5031	4.36296	146.146	-123.103	21.0067	-144.345	-67.2219	-43.4133	190.292	-176.673	178.255
1141	969.493	4.17893	1.99678	83.0541	75.5967	-98.0196	-207.189	-44.395	142.986	76.9994	22.9287	95.5503	-41.8878	-305.109	220.23	-255.97	92.9616	189.229	19.9071	-43.7101	174.937	-279.13	-135.726	19.9768	249.327	-138.082	29.7852	4.27008	146.219	-122.668	24.1663	-147.887	-71.5439	-38.5145	190.062	-176.639	178.306
1142	984.299	4.14392	1.98763	82.5422	75.8638	-99.6084	-217.189	-34.9719	146.397	74.1243	21.0066	95.4243	-41.2867	-306.057	220.974	-256.902	93.1488	189.614	18.6844	-42.6496	175.754	-280.297	-135.65	19.0722	245.191	-135.276	37.8278	-4.08373	147.928	-121.502	21.7136	-146.102	-74.5294	-34.6513	189.449	-176.654	178.281
1143	924.104	4.14317	2.02263	83.0042	76.3399	-98.1523	-207.172	-44.8002	142.581	77.655	22.6005	95.508	-41.4088	-305.692	222.474	-258.493	92.9222	191.601	9.44758	-34.5472	184.227	-289.083	-135.482	19.0841	245.252	-135.32	37.7327	-3.98248	147.905	-122.825	23.0039	-146.704	-68.8252	-41.4703	189.975	-175.9	178.705
1144	924.116	4.14516	2.00807	83.1448	75.5804	-98.0267	-207.421	-44.3508	142.522	77.7481	22.5595	95.3699	-41.1107	-306.03	221.476	-257.326	92.9924	188.843	19.9352	-43.5839	177.785	-281.67	-135.634	20.4217	248.559	-137.736	28.5998	6.03792	146.231	-123.68	22.5663	-145.711	-64.0543	-47.7004	189.768	-175.698	178.811
1145	947.714	4.21589	2.03047	82.335	75.4923	-97.8855	-207.324	-44.2811	142.368	77.9241	22.564	94.9983	-38.4249	-307.775	222.483	-257.025	92.2831	189.348	17.6105	-41.8662	179.566	-283.599	-135.397	19.4865	245.646	-135.751	36.2969	-2.23778	147.566	-123.43	21.3325	-144.219	-66.5528	-45.4432	189.175	-174.691	179.322
1146	926.526	4.16221	1.99835	81.522	75.5874	-99.4749	-217.324	-34.8827	145.503	75.3038	20.5949	94.8817	-38.187	-308.054	221.676	-256.085	92.3461	189.754	21.5471	-45.2319	172.029	-277.352	-135.822	18.1845	242.458	-133.486	45.3911	-12.1727	149.225	-121.772	21.3556	-145.366	-73.7577	-36.764	188.076	-175.048	179.152
1147	865.433	4.14165	1.98857	80.6186	75.4335	-97.9532	-207.272	-44.6801	141.516	78.9671	22.2235	94.7588	-37.9555	-308.364	220.659	-254.946	92.4398	190.362	19.545	-43.4965	173.413	-279.444	-135.587	16.8562	239.414	-130.864	53.7519	-21.5446	150.459	-120.85	19.6766	-144.591	-75.1745	-34.1639	187.782	-175.194	178.844
1148	911.076	4.12664	1.9712	80.174	75.9501	-99.4761	-217.033	-35.4175	144.741	76.2225	20.3801	94.5029	-36.3998	-309.955	220.75	-254.793	92.4824	191.352	20.0675	-43.8362	169.149	-276.199	-135.918	15.2677	237.806	-129.786	64.2301	-33.1504	151.96	-120.288	20.8694	-146.094	-79.6456	-28.6975	188.082	-176.44	178.225
1149	854.189	4.107	1.96612	79.4554	75.5497	-97.9281	-206.986	-45.1347	140.906	79.6981	22.0673	94.367	-36.1614	-310.268	219.572	-253.454	92.5818	190.859	21.4404	-45.3169	169.925	-277.03	-135.646	14.5935	236.242	-128.027	67.1574	-36.687	152.329	-120.404	19.9203	-145.261	-76.9165	-30.8801	188.845	-176.83	177.498
1150	840.269	4.13331	2.01968	81.2532	75.7259	-97.7182	-206.986	-44.8523	140.734	79.8469	22.1126	93.6064	-34.7503	-312.018	225.88	-259.264	92.6372	189.681	20.6456	-44.4302	173.216	-278.563	-135.408	17.3366	240.826	-131.941	49.0842	-16.3384	149.838	-122.103	21.7479	-146.394	-68.1607	-40.2131	190.523	-176.35	177.772
1151	798.198	4.12935	2.0413	81.297	76.49	-99.3382	-216.986	-35.5014	143.851	77.1775	20.2061	93.4802	-34.5546	-312.259	225.099	-258.35	92.7077	192.208	9.6031	-34.7059	182.511	-288.306	-135.31	15.9423	238.487	-130.237	58.1354	-26.1737	151.241	-121.984	19.8445	-144.499	-66.5225	-42.3585	190.04	-175.58	178.193
1152	867.039	4.17363	2.0053	79.7277	75.6218	-98.0356	-207.665	-43.8457	141.948	78.587	22.2921	93.2203	-33.1405	-313.845	225.893	-258.661	92.7328	188.836	27.5938	-50.5463	165.18	-270.521	-135.809	14.7352	235.217	-126.802	62.2321	-31.3342	152.308	-121.998	22.2784	-146.766	-71.1504	-37.7968	189.02	-176.013	177.471
1153	835.79	4.13616	1.99207	79.4584	75.9076	-99.6092	-217.665	-34.5668	144.831	76.1623	20.3049	93.111	-32.9466	-314.082	225.248	-257.893	92.7926	189.088	27.8844	-50.9257	164.507	-270.59	-135.512	13.7344	233.199	-124.649	67.426	-37.4086	152.899	-121.597	21.5476	-146.642	-71.0929	-36.5006	189.474	-176.466	176.621
1154	789.743	4.1303	2.02461	81.0271	76.4387	-98.1109	-207.66	-44.507	140.832	79.7595	21.9819	92.9168	-32.6269	-314.486	223.931	-256.358	92.9107	194.326	8.44572	-33.681	173.142	-280.775	-135.609	14.9617	235.704	-126.811	59.8191	-28.8051	151.664	-121.966	20.7186	-145.696	-67.2002	-40.4952	189.887	-175.663	177.061
1155	928.657	4.16561	2.02815	81.4029	75.6095	-98.7061	-211.646	-40.3476	142.747	78.0215	21.3328	92.2423	-30.3593	-317.178	226.596	-258.006	92.9901	191.664	21.4837	-45.118	161.582	-268.945	-135.599	16.8678	241.372	-131.864	47.6927	-15.1678	149.785	-121.125	22.2979	-147.692	-72.9956	-34.3568	187.962	-175.323	177.258
1156	940.267	4.17853	2.00778	81.7481	75.1171	-97.9546	-204.702	-47.1544	140.047	80.6815	21.8139	93.2324	-32.6548	-314.401	227.389	-259.73	92.664	188.372	28.4405	-50.9907	162.838	-267.805	-135.393	18.3312	244.408	-134.271	39.0153	-5.43632	148.133	-120.147	20.1321	-145.859	-74.9976	-32.2199	186.995	-175	177.367
1157	957.642	4.15747	2.03144	82.4303	75.6394	-99.4327	-214.702	-37.8813	143.024	78.0088	20.1336	93.013	-32.4139	-314.742	226.056	-258.16	92.7923	192.371	15.7812	-40.1918	169.352	-276.487	-135.396	18.3313	244.409	-134.272	39.0145	-5.43535	148.132	-118.467	18.0259	-144.842	-79.3426	-26.5657	186.083	-174.074	177.779
1158	881.232	4.15349	2.04446	81.7476	75.8847	-97.8313	-204.702	-47.7105	138.888	81.7222	21.8112	92.9423	-32.3183	-314.87	225.561	-257.587	92.836	193.973	5.8618	-31.5865	180.898	-287.658	-135.315	16.7437	240.914	-131.843	49.4653	-16.8485	150.138	-118.634	16.7491	-143.31	-77.0151	-29.6061	185.601	-173.212	178.125
1159	841.3	4.154	2.02078	81.0722	75.0706	-97.3687	-204.721	-47.2437	138.556	81.886	22.1188	92.7433	-32.084	-315.2	223.995	-255.801	92.9703	191.2	16.4919	-40.8523	173.274	-278.614	-135.524	16.667	241.992	-132.874	48.0206	-14.8826	150.205	-119.789	17.7837	-143.92	-70.689	-37.8195	184.445	-172.165	178.499
1160	799.256	4.14059	1.99901	79.955	74.9341	-97.0084	-204.721	-46.8984	138.298	82.0185	22.352	92.5901	-31.8916	-315.491	222.63	-254.276	93.0959	190.005	21.3739	-44.8314	170.623	-275.475	-135.623	15.1773	238.74	-130.239	56.9179	-24.8802	151.867	-121.028	19.1626	-144.672	-66.0166	-43.5011	184.975	-172.606	178.129
1161	844.754	4.14394	2.02675	81.3612	75.1041	-98.649	-214.721	-37.6279	141.637	79.0238	20.6243	92.2753	-31.6165	-316.201	224.175	-255.703	93.3592	191.001	18.1127	-42.0234	172.652	-277.941	-135.635	16.9495	243.817	-134.83	46.8636	-13.4438	150.066	-120.669	17.3337	-143.063	-65.2394	-43.9337	185.098	-172.602	178.138
1162	835.664	4.14146	2.02449	81.2861	74.6484	-97.1405	-204.721	-47.4476	137.853	82.3629	22.3393	92.2137	-31.5092	-316.343	223.619	-255.087	93.408	190.837	18.1386	-41.9338	174.532	-279.584	-135.665	17.5189	244.17	-135.034	43.7934	-9.74108	149.403	-120.234	15.257	-141.219	-64.7282	-44.9406	183.973	-172.241	178.318
1163	785.54	4.12532	1.99507	79.9	74.5492	-98.0726	-211.39	-41.0567	140.034	80.3746	21.2863	92.1179	-31.3497	-316.56	222.648	-254.018	93.4892	189.272	25.7137	-48.3886	170.182	-275.071	-135.764	15.7854	238.973	-130.557	54.5344	-21.8276	151.279	-121.718	16.4437	-141.694	-59.4939	-51.2944	184.6	-172.478	177.606
1164	1026.83	4.27868	1.99588	80.1997	73.0127	-98.3107	-211.399	-40.7052	140.034	80.5672	20.7373	91.3982	-24.4959	-322.615	217.446	-246.732	92.8386	187.024	29.7369	-51.6888	169.947	-272.769	-135.748	18.3724	245.993	-136.667	38.2426	-3.37315	148.598	-121.94	14.4329	-138.948	-60.271	-51.4478	183.976	-172.391	177.82
1165	1118.55	4.23298	1.97705	80.1586	71.986	-98.1988	-211.404	-40.77	139.342	81.3616	20.4749	90.095	-16.1739	-330.575	209.181	-236.571	92.7538	190.125	26.7436	-48.9402	165.446	-271.548	-135.72	19.6531	250.111	-140.017	29.695	6.04909	147.016	-122.469	17.0142	-141.112	-63.1302	-48.4898	184.299	-172.371	177.858
1166	1005.02	4.18263	1.96135	78.0725	71.843	-98.0016	-211.416	-40.6736	138.601	82.1698	20.2623	88.1932	-10.332	-335.889	210.849	-236.559	92.4592	189.995	28.2825	-50.2415	165.921	-272.411	-135.731	17.3443	244.16	-135.673	47.2464	-13.0387	149.726	-122.71	19.8158	-143.99	-65.0977	-45.5702	185.05	-172.542	177.492
1167	931.624	4.12371	1.9527	77.4911	72.3008	-96.1947	-201.416	-50.1147	134.492	85.8281	21.9909	88.2154	-10.4338	-335.833	210.594	-236.32	92.4983	192.458	22.1995	-45.02	166.617	-275.017	-135.554	15.7439	240.788	-132.787	57.3357	-24.4114	151.235	-121.662	20.762	-146.044	-68.9642	-39.5359	185.493	-173.018	176.908
1168	919.114	4.11743	1.98882	77.6096	73.3638	-97.506	-211.416	-40.3337	137.904	82.6195	20.637	86.4595	-6.85303	-339.543	216.493	-241.079	92.4816	194.146	17.3302	-40.7294	168.137	-277.294	-135.692	14.0021	237.552	-129.78	67.0163	-35.6825	152.838	-121.121	19.7735	-145.603	-68.2774	-38.8739	186.592	-174.227	176.445
1169	897.631	4.11499	2.01509	78.7547	73.1804	-95.7516	-201.416	-49.8893	133.776	86.2884	22.362	86.4959	-7.05636	-339.417	216.081	-240.7	92.5519	195.103	8.54681	-33.0908	178.292	-286.847	-135.445	16.0626	241.77	-133.63	56.2345	-23.2538	150.618	-120.705	17.225	-143.347	-66.5986	-40.4407	186.484	-173.127	176.92
1170	905.873	4.14221	1.97835	76.9994	72.0082	-95.5501	-203.224	-47.4382	134.462	85.4842	22.5501	86.0377	-5.91828	-341.034	215.388	-239.523	92.8702	189.927	27.1855	-49.6681	169.931	-276.858	-135.273	15.5724	242.435	-134.075	61.824	-29.2766	150.111	-121.093	18.5157	-144.957	-64.228	-41.5023	186.289	-174.073	174.88
1171	1029.9	4.08335	1.98245	78.1387	71.7298	-95.1479	-203.224	-47.1616	133.937	85.8626	22.7695	84.2437	3.20924	-349.592	212.162	-234.704	92.3442	194.687	19.0312	-41.9188	160.838	-270.744	-135.918	17.599	246.284	-137.345	50.1044	-16.1025	147.922	-119.99	20.4763	-147.686	-70.6632	-35.9602	180.075	-167.859	177.347
1172	968.373	4.07614	1.95566	77.5943	72.0708	-93.4352	-193.234	-56.2209	131.654	87.5412	25.15	86.4134	-6.79076	-341.166	211.002	-235.554	93.822	193.217	23.9487	-45.9168	157.792	-267.093	-135.912	16.1506	243.712	-135.303	58.4568	-25.6241	149.601	-121.153	22.5697	-149.126	-65.9464	-41.7862	180.633	-168.779	177.257
1173	1133.01	4.03511	1.93525	75.9005	70.2407	-92.7558	-191.958	-56.5905	132.497	86.1997	26.4183	83.0561	7.63279	-356.953	201.157	-223.887	93.9852	192.775	25.036	-46.9314	161.521	-270.132	-135.887	15.8529	249.936	-141.058	63.72	-31.4895	148.754	-121.024	21.7099	-148.081	-69.2826	-38.2039	181.558	-169.84	177.058
1174	1149.15	4.14338	1.92422	76.1182	70.8198	-93.833	-198.451	-50.978	134.794	84.0174	25.957	87.7044	-12.3672	-338.803	198.527	-224.331	95.8646	190.883	29.6291	-51.0353	160.853	-268.156	-135.955	15.2101	246.078	-137.452	64.2532	-32.511	150.08	-120.972	21.9413	-148.393	-69.3467	-37.9972	181.669	-170.345	176.956
1175	1275.21	4.1008	1.96119	76.1177	70.8469	-95.0911	-206.58	-43.5832	136.892	82.168	24.4635	86.9874	-5.15172	-346.292	191.444	-216.056	95.9141	196.675	13.699	-37.7142	167.58	-279.148	-135.786	14.7592	244.149	-135.726	64.5606	-33.136	151.038	-121.552	21.802	-147.311	-69.3155	-39.2223	183.593	-171.46	177.475
1176	1141.92	4.07716	1.95515	75.4875	70.4033	-93.4831	-196.888	-52.5485	134.061	84.5145	26.4359	81.8359	11.197	-361.928	201.815	-224.876	95.3141	192.282	19.1116	-41.9002	175.215	-282.319	-135.655	14.4466	246.69	-137.985	66.8012	-35.7681	150.548	-122.953	23.1352	-148.004	-62.8993	-46.4247	185.604	-172.667	177.087
1177	1310.46	4.12016	1.93573	75.5011	70.0879	-95.0348	-203.993	-46.6341	137.101	81.4872	25.3552	84.8367	3.46719	-355.72	192.379	-216.931	96.5762	194.08	16.2914	-39.5648	174.311	-283.277	-135.558	14.7063	245.134	-136.405	62.4322	-31.0926	150.776	-122.597	23.1751	-147.928	-67.1923	-41.7058	185.808	-173.758	176.679
1178	1353.12	4.12716	1.96849	76.3152	70.0277	-94.3227	-199.241	-50.9475	136.058	82.2071	26.4188	87.4136	-5.27075	-348.102	188.356	-214.855	97.5431	194.544	9.05168	-33.7508	187.916	-296.621	-134.818	16.0328	248.684	-139.696	55.7405	-23.3707	149.142	-122.015	21.5228	-146.526	-68.0531	-40.3153	185.766	-172.672	177.115
1179	1116.77	4.09959	1.94076	76.5693	71.1816	-92.9231	-192.98	-55.9938	134.273	83.6266	27.809	89.1061	-17.2139	-335.695	196.608	-225.258	97.5301	191.892	19.6747	-42.7701	176.25	-283.343	-135.381	14.7273	247.011	-138.359	64.4405	-33.2437	150.263	-123.322	22.4408	-146.818	-63.3249	-46.0336	186.74	-173.779	176.699
1180	1371.1	4.09609	1.96654	76.7755	70.486	-92.3672	-191.781	-56.4255	134.016	83.7308	28.0637	89.0171	-11.2462	-342.109	187.857	-215.674	97.7062	194.022	8.83199	-33.3231	186.8	-294.525	-134.751	16.0655	249.074	-139.869	55.0862	-22.8018	148.946	-121.713	23.1432	-148.582	-70.2226	-37.1449	186.289	-173.566	177.042
1181	1367.21	4.06517	1.94626	77.5195	69.7861	-92.1363	-192.837	-54.9141	133.6	84.2368	27.6101	89.0171	-11.2462	-342.109	187.857	-215.674	97.7062	191.566	20.3157	-43.5243	174.706	-281.797	-135.23	18.0463	257.494	-147.178	44.2328	-10.5436	145.911	-122.086	24.5827	-149.746	-67.7851	-40.4442	186.247	-173.277	177.306
1182	1405.11	4.07751	1.93335	77.796	69.1578	-92.2328	-193.579	-54.2522	133.523	84.3186	27.3781	89.5943	-12.747	-340.665	186.631	-214.86	97.71	188.773	30.0998	-51.562	171.227	-276.906	-135.626	19.1918	261.664	-151.009	36.1247	-1.47824	144.812	-122.296	24.156	-149.103	-67.8688	-40.9972	185.985	-173.203	177.397
1183	1458.66	4.11848	1.95785	78.2949	69.4464	-93.1544	-197.402	-50.9485	135.486	82.575	26.7499	87.9437	-6.64884	-346.536	186.631	-213.185	97.6343	191.785	22.573	-44.7223	168.857	-275.994	-135.811	19.1968	261.721	-151.059	36.0792	-1.42843	144.799	-122.272	22.9977	-147.831	-67.2825	-41.8013	185.913	-173.041	177.83
1184	1418.35	4.13227	1.96531	78.0777	69.8621	-93.3583	-199.768	-48.4826	134.866	83.1395	26.0362	86.6241	-1.78317	-351.102	186.631	-211.878	97.4372	193.931	13.065	-35.9754	174.289	-281.314	-135.906	18.3428	260.49	-150.324	44.4688	-10.7278	145.526	-121.82	22.2409	-147.297	-68.4738	-40.4347	185.592	-172.92	178.16
1185	1281.89	4.1371	1.96958	78.603	70.5177	-92.7632	-198.509	-49.1114	133.516	84.3464	26.2324	88.4124	-11.7832	-341.233	189.772	-216.546	97.789	192.734	13.4249	-36.2728	176.424	-281.84	-135.752	17.9244	261.421	-151.261	48.2379	-15.0811	145.558	-122.649	19.9773	-144.062	-62.7843	-47.9294	185.5	-172.601	178.584
1186	1465.62	4.10576	1.93135	75.4548	68.8615	-92.7177	-197.679	-49.8272	134.043	83.6712	26.5564	87.9102	-2.70725	-351.242	180.325	-206.944	98.0882	189.961	22.4686	-44.5295	175.594	-280.813	-135.454	15.9047	254.644	-145.083	59.5589	-27.6254	147.722	-122.584	20.7061	-144.842	-63.8271	-46.7718	185.639	-172.745	178.222
1187	1639.64	4.10448	1.93097	74.8105	68.4279	-92.4395	-193.897	-53.4257	133.596	83.9338	27.4266	90.2963	-4.93405	-350.39	170.325	-198.626	98.7298	190.651	23.337	-45.669	172.713	-279.222	-135.383	15.8115	252.092	-142.648	58.6011	-26.6944	148.344	-121.332	22.4202	-147.69	-71.8096	-36.5681	186.058	-173.61	177.905
1188	1380.39	4.04986	1.96273	75.9236	69.3304	-92.5255	-195.073	-51.8364	134.03	83.4887	27.4687	84.3963	3.02509	-355.151	188.39	-212.742	97.1975	191.507	12.2069	-36.2216	189.702	-295.806	-134.189	16.2674	254.562	-145.011	57.0116	-24.7037	147.667	-120.854	21.7212	-147.256	-73.7122	-34.3116	186.009	-173.584	177.949
1189	1355.84	4.06356	1.96678	78.1642	70.1901	-92.476	-193.341	-53.4068	133.869	83.515	28.0147	88.7368	-14.2975	-338.96	186.827	-214.507	98.3145	193.281	12.7658	-36.6488	178.681	-286.317	-135.052	17.9621	258.803	-148.778	45.5186	-11.9334	146.048	-121.017	21.6058	-146.936	-73.2459	-35.3179	185.889	-173.322	178.244
1190	1534.26	4.06798	1.92998	74.7224	68.6071	-91.7411	-187.666	-58.4875	133.561	83.4265	29.415	89.8635	-10.2413	-344.297	176.114	-204.976	98.7377	189.71	25.5294	-47.9687	177.055	-283.467	-135.019	15.7712	251.296	-142.156	59.9009	-27.9568	148.626	-120.983	22.4869	-147.819	-75.1561	-33.1235	186.263	-173.964	177.855
1191	1366.34	4.07761	1.9898	75.1006	69.6534	-90.534	-178.695	-66.7068	133.382	83.5091	31.5801	86.0694	-3.29709	-349.969	186.114	-211.787	98.2654	192.631	16.362	-39.8266	178.608	-286.356	-134.944	14.9669	245.463	-137.039	63.9668	-32.3012	150.308	-120.963	22.2858	-147.646	-74.5525	-33.744	186.292	-173.847	178.132
1192	1574.97	4.07779	2.00791	75.4772	69.5952	-90.4097	-177.236	-68.0069	133.725	83.1503	31.9906	92.4558	-16.5566	-339.031	169.679	-200.448	99.3023	193.307	13.8414	-38.0727	179.147	-287.535	-134.785	15.6452	247.966	-139.208	60.5236	-28.2892	149.17	-122.018	24.0143	-148.875	-69.1162	-40.7214	186.584	-172.914	178.728
1193	1442.39	4.0731	1.98797	75.9172	69.9831	-90.3411	-175.6	-69.4885	133.379	83.1305	32.402	88.9801	-11.76	-342.451	180.591	-208.679	98.9034	193.952	11.4495	-35.7512	179.351	-287.864	-134.874	15.4437	247.282	-138.602	61.9094	-29.9331	149.457	-119.938	20.1618	-145.977	-77.9391	-30.1765	185.457	-173.012	179.031
1194	1414.46	4.05476	1.9542	73.9625	69.8879	-90.2829	-175.354	-69.6715	133.975	82.7278	32.517	88.1845	-8.77809	-345.429	180.591	-208.158	98.9438	190.702	24.8555	-47.7332	169.653	-277.778	-134.803	12.7984	243.569	-134.689	77.5977	-47.972	151.275	-122.253	23.7738	-148.392	-69.702	-39.2316	189.046	-176.371	177.332
1195	1455.76	4.04893	1.94832	72.9267	69.3416	-89.7264	-169.977	-74.6654	134.658	82.2304	33.7835	87.5473	-6.35829	-347.859	180.409	-207.532	98.9863	187.274	36.5388	-58.5186	162.673	-270.23	-134.501	12.0211	242.811	-133.214	82.7744	-53.9244	150.917	-119.984	20.5837	-146.615	-76.9743	-29.019	188.789	-177.185	175.964
1196	1356.4	4.05098	1.99288	74.0241	69.5381	-89.7432	-170.733	-74.028	135.125	81.9559	33.6194	87.014	-7.62537	-346.243	184.06	-210.539	99.0303	189.053	29.7154	-52.8048	165.977	-274.518	-134.182	13.4124	244.673	-135.638	74.8509	-44.43	150.1	-120.222	20.5835	-146.432	-75.8071	-30.4195	188.897	-175.651	176.851
1197	1681.1	4.04925	1.97819	73.0445	70.0098	-89.9513	-172.242	-72.5577	134.934	81.9977	33.3023	91.9335	-11.3007	-345.179	164.06	-194.729	99.9993	189.533	28.2	-51.3925	167.086	-275.645	-134.262	11.0262	244.076	-134.34	87.875	-59.7721	151.631	-122.792	25.4489	-150.755	-64.7989	-39.1932	195.497	-182.47	173.17
1198	1304.64	4.04736	2.03312	74.7373	70.6312	-89.81	-171.205	-73.5595	135.041	81.98	33.5217	84.6893	1.18161	-355.012	184.06	-208.724	99.072	192.672	17.8037	-42.2674	170.206	-280.003	-134.244	12.4626	246.27	-137.273	79.3689	-49.8285	151.059	-122.748	24.8142	-150.133	-64.2179	-39.839	195.468	-181.279	174.08
1199	1295.69	4.08767	2.04549	74.8445	69.8267	-89.8488	-168.449	-75.9484	135.183	81.6208	34.0337	83.6397	4.8988	-358.237	184.641	-208.375	98.7446	191.386	19.2384	-43.8108	172.441	-281.961	-133.633	13.6524	251.101	-142.218	73.7525	-42.7943	149.439	-121.669	22.4329	-148.226	-66.633	-37.5938	193.848	-179.506	175.237
1200	1341.34	4.03064	1.99303	74.3964	69.1598	-89.8421	-171.437	-73.2707	134.961	81.9807	33.4778	84.7413	-0.0198213	-353.38	184.641	-209.221	98.9448	188.542	30.1171	-53.3439	166.225	-274.951	-133.719	14.0976	250.466	-141.841	70.7305	-39.4987	149.515	-120.826	20.7815	-146.599	-71.6669	-32.9816	191.983	-178.824	175.706
1201	1655.49	4.05482	2.00281	74.6076	68.9423	-90.0386	-172.201	-72.3647	135.111	81.6199	33.2001	91.7417	-11.2234	-344.737	166.526	-196.845	100.157	190.141	25.38	-49.2277	168.516	-277.972	-133.623	14.7374	251.567	-142.605	65.2982	-33.8923	148.813	-122.921	24.6635	-149.283	-68.2281	-38.4432	192.4	-177.611	176.498
1202	1466.07	4.04641	2.02205	75.2155	69.9131	-90.0046	-172.037	-72.554	135.081	81.6949	33.2509	88.1801	-5.75039	-348.941	176.526	-203.932	99.7497	193.121	15.7534	-40.602	170.903	-281.471	-133.681	13.8883	250.134	-141.218	70.2051	-39.4618	149.499	-122.98	24.2183	-148.709	-67.1809	-40.1883	191.843	-177.314	176.993
1203	1442.23	4.08885	2.01429	74.5123	69.1531	-89.6147	-168.809	-75.7668	134.758	82.0322	34.0993	87.901	-5.53227	-349.163	176.917	-203.96	99.8453	189.408	26.5181	-50.0686	167.304	-276.705	-133.365	14.0229	251.733	-142.771	70.1068	-39.0974	148.928	-123.19	24.0979	-148.344	-65.6863	-42.8145	191.143	-176.471	177.465
1204	1236.54	4.06434	2.04035	76.04	70.323	-90.2909	-167.012	-77.3885	137.17	79.7446	35.1312	86.1581	-8.9576	-343.909	186.701	-214.273	99.065	190.839	19.048	-43.2465	171.278	-280.712	-133.192	14.4491	253.211	-144.233	67.6644	-36.2403	148.502	-123.309	23.5587	-147.653	-64.7571	-44.0413	191.106	-176.345	177.672
1205	1388.89	4.04994	1.98814	75.2958	69.0323	-90.1521	-173.163	-71.472	134.973	81.8174	33.0988	87.9195	-8.54475	-345.378	179.964	-207.628	99.1973	188.657	23.9202	-47.7694	174.236	-281.902	-132.945	15.6172	251.483	-141.749	58.0759	-26.2123	147.596	-124.71	24.4721	-147.173	-63.9115	-47.2082	190.977	-175.297	178.251
1206	1414.89	4.06137	1.97268	73.4053	69.9027	-89.7899	-169.892	-74.8824	134.611	82.3117	33.7796	87.3324	-6.34856	-347.601	179.934	-207.158	99.2119	188.454	25.7668	-49.24	172.284	-279.905	-133.149	11.3768	242.931	-133.264	82.6934	-54.1561	151.024	-122.006	23.4574	-148.195	-71.6778	-35.1235	192.212	-179.717	175.992
1207	1273.68	4.05186	1.99888	74.2632	69.6741	-89.8809	-171.473	-73.2368	135.061	81.9131	33.4666	84.1657	-0.113372	-352.721	188.684	-213.434	98.676	188.347	25.0941	-48.6552	174.707	-282.154	-133.029	13.2501	246.669	-137.513	72.4053	-42.108	149.774	-122.347	24.3791	-149.153	-70.2175	-36.5	192.713	-179.03	176.47
1208	1370.86	4.03819	1.9764	72.4255	69.4024	-89.425	-168.899	-75.6412	134.271	82.6276	34.3282	83.2518	4.78851	-357.505	183.687	-207.619	98.4627	186.56	30.2816	-53.3692	172.254	-279.143	-132.893	10.6465	241.405	-131.52	87.9472	-59.7336	151.204	-119.529	19.158	-145.435	-77.0767	-27.2559	191.519	-180.282	175.113
1209	1213.56	4.07415	2.00067	74.5132	70.3185	-89.8672	-168.087	-76.4662	135.664	80.9826	33.1032	86.4946	-8.41695	-344.509	190.745	-216.299	99.1886	188.524	20.2975	-44.5824	181.922	-289.236	-132.301	12.4182	242.689	-133.785	75.9584	-46.0711	150.766	-119.82	19.0838	-145.143	-75.669	-29.0312	191.608	-178.873	176.161
1210	1355.01	4.10979	1.95995	73.9124	69.8875	-89.6748	-168.659	-75.7876	134.48	82.21	33.8707	89.9721	-16.092	-337.596	183.16	-212.243	99.407	185.594	33.1465	-55.4424	170.479	-275.939	-133.378	12.2387	237.851	-128.78	71.5575	-42.0606	151.51	-120.462	20.8993	-146.715	-75.1571	-29.8516	191.414	-179.648	175.007
1211	1719.59	4.09829	1.99177	74.8202	69.042	-90.0118	-171.919	-72.7088	135.383	81.493	33.2854	94.169	-17.0279	-339.117	163.16	-195.857	100.144	187.866	25.5404	-48.6225	173.003	-279.604	-133.188	15.1538	244.944	-135.635	56.2675	-24.5309	148.885	-122.83	24.8563	-149.683	-66.8191	-38.9964	193.308	-179.101	175.379
1212	1551.86	4.0976	1.9977	74.9565	69.1046	-89.8215	-170.983	-73.7206	135.23	81.7839	33.5371	90.5359	-11.7403	-343.221	173.16	-202.763	99.8372	187.803	25.7324	-48.7834	173.054	-279.624	-133.188	15.2037	245.02	-135.972	56.307	-24.2265	148.922	-122.571	23.9675	-148.891	-66.3991	-39.8805	192.634	-178.548	175.741
1213	1522.4	4.13008	2.03646	74.7977	69.5211	-89.6484	-169.197	-75.4519	134.874	82.1012	33.9188	89.8664	-9.99872	-344.956	173.261	-202.054	99.9298	189.806	17.3937	-41.5797	178.94	-286.219	-132.9	13.9645	244.366	-135.174	63.7133	-32.092	149.23	-122.331	23.7261	-148.829	-66.9092	-39.7598	191.811	-177.422	176.446
1214	1583.75	4.09299	2.02772	75.0311	69.8869	-89.7237	-170.52	-74.2179	135.146	81.9341	33.6619	89.2939	-8.53005	-346.44	173.261	-201.338	100.034	192.155	13.4545	-37.8468	172.743	-281.473	-133.338	13.3019	241.868	-133.061	66.4744	-35.3264	150.437	-120.227	20.8115	-146.812	-74.8178	-30.9048	189.573	-177.086	177
1215	1566.61	4.08328	2.04285	75.079	69.5018	-89.725	-170.529	-74.2073	135.15	81.9295	33.6604	88.8167	-7.47315	-347.543	173.261	-200.69	100.162	192.075	13.6653	-38.3598	173.49	-282.574	-133.035	13.9915	242.556	-133.767	62.5296	-30.7039	149.853	-119.9	19.8815	-145.979	-75.2663	-31.0406	188.721	-175.812	177.728
1216	1540.51	4.07669	2.02728	74.5042	68.8276	-89.7237	-170.527	-74.2064	135.147	81.9311	33.6614	88.4135	-6.72312	-348.355	173.261	-200.1	100.305	189.928	22.323	-45.9695	168.17	-276.884	-132.961	14.2539	242.889	-134.224	61.2498	-29.0389	149.594	-120.148	20.0928	-146.008	-73.2174	-34.234	187.854	-175.177	178.049
1217	1531.64	4.1254	2.00842	74.0352	68.4168	-89.5154	-168.04	-76.4379	134.711	81.9529	34.3157	88.1914	-6.48075	-348.73	172.955	-199.346	100.488	187.77	26.4099	-49.2377	169.68	-277.237	-132.752	14.1963	242.911	-134.419	61.7225	-29.2584	149.602	-120.047	19.6801	-145.622	-73.6888	-33.9086	187.453	-174.626	178.264
1218	1605.94	4.20404	2.06363	74.5578	69.0586	-89.7024	-170.436	-74.3006	135.115	81.9682	33.6825	88.287	-6.92442	-348.598	172.955	-197.934	100.778	191.076	18.546	-42.2263	167.436	-276.924	-132.87	13.4629	241.069	-132.746	64.3669	-32.2755	150.534	-117.99	17.4207	-144.472	-81.7366	-24.3088	186.029	-174.497	178.552
1219	1345.32	3.98541	1.9298	73.7906	68.9864	-89.4978	-180.815	-67.3726	130.012	88.6133	32.8274	85.9533	-11.9872	-343.359	179.651	-206.104	97.0645	187.361	29.6509	-51.9429	170.599	-277.585	-132.533	14.2421	245.039	-134.409	70.0942	-40.3116	147.944	-118.474	19.7228	-146.55	-80.984	-24.9651	186.521	-174.724	178.047
1220	1324.76	4.01171	1.93104	72.3719	68.4968	-89.7879	-175.453	-70.1822	134.272	83.4105	33.2109	85.296	-8.77716	-346.449	179.812	-205.693	97.2144	184.904	31.7785	-53.5543	183.699	-287.588	-131.703	12.9776	243.043	-132.537	75.9686	-47.123	149.121	-120.587	21.3808	-146.928	-76.4133	-30.4818	188.889	-177.272	176.863
1221	1210.38	4.02058	1.97243	73.4082	68.1692	-89.7599	-173.452	-71.8011	133.946	83.3046	33.2999	80.1235	7.2457	-361.079	188.705	-210.359	96.7847	186.364	25.3562	-47.9024	189.339	-293.656	-131.277	14.8713	247.289	-137.37	64.6204	-33.9028	148.073	-119.833	20.7756	-146.881	-77.5106	-28.5949	188.917	-176.926	177.441
1222	1141.58	4.02132	1.94954	73.636	69.4023	-91.0971	-177.553	-67.2121	135.059	81.9529	33.8294	83.2389	-11.9862	-341.328	189.252	-214.978	97.4987	185.751	27.0345	-49.3801	189.229	-293.295	-131.257	13.1315	244.363	-134.412	74.1852	-44.8144	149.327	-120.954	20.1139	-145.412	-75.9334	-30.4219	190.402	-178.3	176.636
1223	1239.35	4.07597	1.9328	74.3005	68.0917	-91.4121	-183.545	-62.0972	133.886	83.3351	32.8404	83.3703	-10.5369	-342.655	189.252	-215.222	97.591	180.283	33.9309	-55.6463	199.782	-299.206	-130.824	16.4314	248.416	-138.349	50.9892	-18.6489	147.076	-121.317	20.9673	-145.925	-73.0041	-34.0587	190.617	-177.804	176.951
1224	1302.95	4.06988	1.95412	73.8088	67.6575	-91.4557	-184.353	-61.4112	133.643	83.5829	32.6909	84.0989	-10.1127	-343.445	185.848	-212.425	97.7803	178.699	32.7043	-55.2096	213.591	-312.228	-129.643	16.6243	249.113	-138.878	49.236	-16.7041	146.75	-122.097	22.705	-147.109	-71.8761	-36.0653	190.683	-176.924	177.5
1225	1476.69	4.07403	1.9632	76.0146	68.8909	-91.5347	-185.887	-60.1562	133.07	84.1691	32.49	85.4971	-9.23591	-345.096	178.99	-206.716	98.166	188.37	16.8693	-40.1394	190.154	-294.158	-132.396	17.0163	250.912	-140.23	46.2164	-13.473	146.031	-121.901	23.0838	-147.469	-72.4924	-35.7791	190.101	-176.858	177.764
1226	1463.82	4.05481	1.96908	76.865	69.5193	-91.1999	-183.492	-62.4779	132.682	84.4316	32.7543	87.7179	-16.8635	-337.82	177.237	-206.649	98.5284	189.66	12.8987	-36.499	191.264	-295.805	-132.502	17.2388	253.11	-142.849	47.4909	-14.2155	145.864	-120.805	20.2538	-145.312	-76.4528	-30.6242	190.038	-176.789	177.914
1227	1411.9	4.01164	1.92232	73.9236	69.2213	-90.6884	-179.69	-65.9084	133.247	83.8367	33.0641	87.1681	-14.2949	-340.377	177.237	-206.023	98.6282	186.853	23.3949	-45.9225	185.748	-289.658	-132.561	13.6322	244.825	-135.087	70.1911	-39.5825	148.823	-119.986	21.4502	-147.132	-79.2179	-27.6095	189.533	-177.905	177.275
1228	1233.02	4.00382	1.90726	73.2748	69.3046	-90.4584	-177.753	-67.6423	133.67	83.4032	33.1685	84.4049	-10.7206	-342.794	187.237	-213.616	98.2936	183.59	31.3131	-52.8941	185.476	-287.608	-132.372	12.7162	242.383	-132.546	74.202	-44.4099	149.61	-120.393	22.4856	-148.13	-77.3281	-29.1325	190.592	-179.608	176.209
1229	1281.07	4.07328	1.93314	72.8603	67.7463	-90.5269	-178.323	-67.0682	133.587	83.4015	33.0259	83.5215	-5.12445	-348.317	187.341	-213.047	98.2725	177.419	33.7906	-55.8507	209.218	-306.001	-130.384	14.5177	243.222	-133.019	58.3455	-26.9141	148.464	-120.962	20.3735	-145.325	-73.1297	-34.4378	190.692	-178.622	176.891
1230	1516.52	4.11735	1.95921	75.8884	68.072	-91.9516	-179.19	-67.4208	134.309	82.3159	32.8599	85.5177	-4.53388	-350.058	178.035	-205.325	98.7377	186.065	19.5086	-42.7019	199.216	-302.14	-131.372	17.9944	250.199	-138.313	34.3493	-0.517132	144.881	-122.524	24.3981	-148.526	-71.642	-36.8338	191.393	-178.188	177.164
1231	1554.2	4.09897	1.95963	77.1453	68.4484	-92.8843	-178.613	-68.6212	136.525	80.0415	32.6403	86.1316	-5.24104	-349.618	176.252	-204.087	98.8543	189.206	15.1268	-38.4958	195.964	-301.623	-131.6	19.0306	253.81	-141.013	26.0504	8.43253	143.459	-122.835	26.9168	-150.963	-71.8012	-36.5898	191.614	-178.107	177.29
1232	1727.14	4.07662	1.9463	76.7621	68.6737	-91.659	-178.545	-67.6894	133.985	82.4974	32.9466	89.382	-8.91997	-347.23	167.844	-198.639	99.3554	191.365	16.4602	-38.534	180.94	-287.892	-133.328	19.059	250.554	-139.469	35.6819	-1.41318	143.839	-122.472	24.2089	-148.592	-72.9686	-35.0725	191.567	-178.223	177.204
1233	1545.23	4.06381	1.94044	75.9278	69.3568	-91.5121	-179.549	-66.5461	133.664	82.8658	32.7875	85.7077	-1.7656	-353.175	177.79	-205.492	99.0483	193.42	12.6821	-34.8766	177.832	-285.8	-134.083	16.5962	244.948	-135.188	52.9488	-20.347	146.539	-119.625	19.9536	-145.884	-79.4813	-26.4741	190.266	-178.796	176.833
1234	1498.09	4.05578	1.93458	75.5964	69.9767	-91.2803	-179.022	-66.8247	133.723	82.8241	32.8315	87.109	-7.99629	-347.262	178.368	-207.098	99.5023	193.218	13.0898	-35.2131	178.009	-285.711	-134.136	15.2806	242.362	-133.034	60.8369	-28.9581	147.714	-119.967	21.9266	-147.976	-77.3088	-28.1604	190.88	-179.189	176.23
1235	1333.49	4.03722	1.96837	75.702	69.771	-90.7777	-176.429	-69.0106	134.06	82.5648	33.1545	82.299	3.3264	-357.114	188.368	-213.031	98.8074	191.96	11.7293	-34.3379	185.257	-292.026	-133.171	15.9278	243.658	-134.229	57.0025	-24.6252	147.155	-120.04	22.1495	-148.196	-76.3101	-29.1617	190.981	-178.407	176.766
1236	1309.7	4.03918	1.92118	74.2056	69.4452	-90.4759	-174.525	-70.5581	134.304	82.2202	33.4433	84.2678	-4.43636	-349.452	188.615	-214.801	99.0181	187.497	27.0206	-47.8858	176.98	-282.246	-133.156	14.0054	239.766	-130.525	66.8728	-36.0658	148.779	-119.842	20.4447	-146.382	-78.4475	-26.838	190.977	-179.82	175.84
1237	1310.81	4.0493	1.90762	72.3529	68.4116	-90.2711	-173.548	-71.4261	134.512	82.1588	33.4662	81.9995	6.12685	-359.92	187.632	-211.735	98.8564	183.269	36.94	-56.8381	178.531	-281.578	-132.876	13.1488	236.967	-127.576	70.8694	-40.8552	149.358	-120.105	21.5724	-147.571	-77.019	-27.527	191.883	-180.29	175.178
1238	1446.88	4.05404	1.94032	72.3873	68.1829	-89.6109	-169.713	-73.9404	137.16	79.6555	34.2417	86.6438	-6.47265	-349.184	177.738	-204.976	100.163	181.848	38.7126	-58.4373	179.671	-281.858	-132.642	13.4744	235.991	-126.825	66.7078	-36.1594	149.622	-119.806	21.175	-147.649	-76.3328	-26.9144	192.452	-181.256	174.077
1239	1305.76	4.05966	1.97487	74.7379	68.7964	-89.7896	-170.985	-73.0347	136.178	80.503	33.9781	83.342	-0.416011	-353.652	187.738	-212.327	99.386	185.475	27.3613	-48.4538	181.771	-285.827	-132.204	15.9486	241.174	-131.82	53.2118	-20.7673	147.555	-119.834	19.8568	-146.471	-73.7827	-28.8355	193.076	-180.775	174.449
1240	1338.9	4.11956	1.96346	75.4548	68.3467	-89.9688	-170.557	-73.915	135.121	81.5988	33.6701	84.5687	-1.5917	-351.606	188.072	-213.898	99.356	182.206	32.8347	-53.4417	182.992	-283.864	-132.883	17.3879	245.877	-136.66	45.264	-11.1013	146.254	-120.801	15.9455	-141.067	-66.3794	-38.8451	192.664	-180.358	174.748
1241	1722.24	4.08165	1.97833	75.8786	68.0497	-90.0868	-171.141	-73.2974	135.302	81.2942	33.5998	91.9361	-12.7264	-343.745	165.038	-196.866	100.604	185.714	32.3315	-52.2119	177.569	-281.691	-133.54	18.8882	249.844	-139.893	35.6512	-0.496147	144.572	-123.396	25.5615	-149.981	-65.9124	-40.1969	193.746	-180.033	174.971
1242	1533.09	4.0746	2.00221	75.7712	68.803	-89.9715	-170.994	-73.555	135.255	81.5065	33.6111	88.2902	-6.99752	-348.305	175.038	-203.668	100.24	188.957	21.7976	-43.0269	181.364	-286.984	-133.251	17.5486	245.482	-136.7	45.0987	-10.4958	146.477	-121.696	22.7308	-148.038	-70.0881	-35.0342	192.639	-179.262	175.514
1243	1513.2	4.06042	1.99024	74.5668	68.5817	-89.8248	-170.728	-73.9338	135.186	81.7607	33.6445	87.6882	-5.37184	-350.034	175.038	-202.957	100.376	188.153	25.6995	-46.434	178.246	-283.865	-133.359	16.0652	241.758	-134.26	54.7183	-20.4205	148.415	-120.128	20.8737	-147.124	-73.5987	-31.0455	191.082	-178.749	175.862
1244	1500.84	4.06971	1.97995	73.7349	68.2432	-89.6269	-169.419	-75.1823	134.866	82.0191	33.9252	87.2911	-4.76212	-350.767	175.252	-202.63	100.549	186.447	30.5074	-50.4622	178.001	-283.02	-133.346	15.2345	240.184	-133.182	59.1337	-24.9271	149.364	-119.688	20.1329	-146.58	-75.2981	-29.5606	190.209	-178.12	176.27
1245	1493.92	4.05856	2.00293	74.0803	68.8431	-89.7446	-170.558	-74.1448	135.134	81.8888	33.674	86.9553	-4.23591	-351.477	175.252	-202.15	100.76	189.552	22.705	-43.4744	176.809	-283.538	-133.292	14.4753	237.979	-131.065	62.7019	-29.0814	150.216	-119.417	18.9218	-145.304	-77.3106	-27.756	189.609	-177.751	176.838
1246	1499.05	4.07969	2.00794	74.7019	68.5131	-89.7093	-170.442	-74.3092	135.158	81.9424	33.6822	87.4689	-5.98877	-349.785	175.369	-202.814	100.763	187.52	23.8193	-44.7896	181.11	-285.866	-133.094	16.0641	239.87	-132.026	50.3626	-15.7642	148.726	-120.817	21.8436	-147.341	-73.2039	-33.7319	189.788	-176.821	177.402
1247	1462.77	4.08123	2.03181	74.229	68.953	-89.736	-170.528	-74.1813	135.142	81.8918	33.6797	86.9019	-4.50365	-351.378	175.373	-202.145	100.903	189.168	15.8696	-37.9833	188.574	-293.783	-132.667	14.5277	236.671	-129.325	59.1698	-25.6077	150.294	-120.718	21.2697	-146.736	-72.6052	-34.9138	189.102	-175.891	177.925
1248	1443.13	4.12957	2.01468	73.811	68.6994	-89.4486	-166.982	-77.3926	134.566	81.9473	34.5989	86.837	-5.33176	-350.613	175.867	-202.369	101.049	187.533	20.3415	-41.7003	187.098	-291.52	-132.753	14.2251	236.548	-129.361	61.0995	-27.5033	150.492	-120.618	20.9675	-146.439	-72.641	-35.529	188.11	-175.017	178.319
1249	1433.58	4.07307	1.97102	71.9809	68.6078	-89.7044	-170.417	-74.2759	135.063	81.9521	33.7091	86.343	-4.04686	-352.005	175.867	-201.788	101.184	185.907	32.54	-52.4542	173.709	-278.329	-133.546	11.2822	230.438	-123.199	76.0951	-44.8272	152.912	-119.898	19.9204	-145.753	-77.3304	-30.0128	187.48	-175.541	177.171
1250	1523.39	4.0798	1.99612	72.2828	69.1319	-89.7094	-170.443	-74.3089	135.158	81.9425	33.6821	87.7938	-4.9228	-351.959	169.613	-196.685	101.473	187.922	25.5142	-46.1798	175.881	-281.423	-133.284	10.8055	230.202	-123.135	78.2628	-47.2982	153.63	-120.739	21.3202	-147.192	-72.8829	-32.934	190.267	-177.971	175.928
1251	1211.78	4.10546	2.0256	74.7683	70.2365	-89.7094	-170.442	-74.309	135.158	81.9424	33.6822	85.5846	-8.59018	-347.489	184.725	-209.751	101.025	190.414	18.6832	-39.9807	177.92	-284.362	-133.35	13.4405	234.656	-127.619	64.7653	-32.0414	151.636	-124.02	26.1062	-150.038	-66.4709	-41.2574	192.072	-177.135	176.444
1252	1454.34	4.13371	2.02612	74.8665	69.3857	-89.1466	-167.535	-77.2428	133.213	83.733	34.4147	87.4411	-6.94365	-349.955	174.747	-201.556	101.042	189.888	17.1733	-38.5535	179.428	-284.37	-133.467	14.4075	234.497	-127.078	54.9639	-21.4159	151.236	-121.33	22.5383	-147.822	-73.0649	-33.5008	189.742	-176.919	176.732
1253	1266.12	4.02097	1.93309	71.6983	68.3447	-91.3202	-154.191	-88.271	139.157	75.9363	42.0706	79.9592	-2.35132	-351.756	178.667	-206.95	100.132	180.832	38.0746	-58.0153	185.063	-285.379	-132.323	12.2526	231.41	-123.99	73.5294	-41.6061	152.025	-120.161	20.6295	-146.646	-75.9037	-29.9037	189.075	-176.95	176.422
1254	1487.95	4.06504	2.00771	72.7447	68.7728	-91.0679	-157.081	-84.3676	141.832	73.444	41.4698	84.4681	-9.79213	-345.956	168.528	-199.514	100.901	184.725	27.5835	-48.463	186.543	-288.83	-132.331	13.0313	233.041	-125.629	67.3482	-34.9608	151.666	-121.273	24.402	-150.247	-72.0702	-33.0718	190.757	-177.984	175.816
1255	1215.71	4.07163	1.98634	73.8654	68.2311	-90.9979	-157.703	-83.9024	141.471	73.8874	41.0835	82.5714	-13.8246	-340.161	183.686	-213.265	100.458	176.843	37.9702	-58.1583	203.034	-299.304	-131.216	16.2209	237.776	-129.568	47.6379	-12.8868	148.941	-121.896	23.4931	-148.878	-70.3716	-35.7889	190.845	-177.55	176.084
1256	1567.32	4.08789	1.9813	73.0297	67.0846	-91.1132	-159.096	-82.6719	140.357	74.7589	40.7768	87.8481	-18.7446	-337.189	165.308	-199.036	100.986	174.463	40.602	-60.633	214.514	-309.091	-130.468	17.0089	239.852	-130.916	42.5196	-7.25046	147.772	-122.465	25.1744	-150.254	-69.7806	-37.1869	190.572	-177.181	176.304
1257	1270.43	4.02945	1.97899	73.7431	68.6223	-90.9586	-160.225	-81.8476	139.761	75.5533	40.0233	84.3482	-15.4537	-338.989	178.048	-208.796	100.578	180.573	28.4889	-49.6517	204.513	-302.637	-131.393	15.2893	238.507	-130.627	57.0962	-22.7099	149.247	-121.435	22.4109	-147.913	-72.0988	-34.4144	189.813	-176.543	176.676
1258	1273.35	4.02869	1.98046	73.1468	68.586	-91.0869	-161.808	-80.3517	139.501	75.753	39.7017	83.7213	-13.0178	-341.315	178.99	-209.025	100.535	180.609	27.2497	-48.8201	209.06	-307.436	-130.815	14.5427	236.677	-128.741	60.7223	-27.0044	149.884	-122.345	23.8607	-148.899	-70.2142	-37.4615	189.686	-175.84	177.066
1259	1325.71	4.04067	1.96491	73.4762	69.9449	-91.1658	-162.313	-79.8788	138.896	76.2069	39.6483	83.1926	-10.6213	-343.693	179.138	-208.613	100.532	186.874	18.1957	-40.0504	191.859	-293.697	-132.78	11.8397	231.422	-123.067	74.7088	-43.3977	151.583	-120.278	20.7894	-146.84	-75.1827	-30.788	188.407	-175.952	176.891
1260	1199.66	4.04075	1.96832	73.0926	70.4728	-91.2507	-163.811	-78.4999	138.61	76.4799	39.2361	79.4125	-2.61227	-350.34	189.138	-215.531	99.9294	184.252	20.7317	-42.5068	201.278	-301.333	-131.919	10.72	229.482	-121.049	79.507	-49.2293	152.649	-120.773	21.9036	-148.412	-70.5983	-31.0876	195.072	-183.152	173.085
1261	1118.99	4.05419	1.98626	73.9617	69.8555	-91.557	-165.992	-76.356	138.327	76.5428	38.9163	78.0064	-0.498224	-351.868	195.509	-220.804	99.6805	181.68	23.2211	-45.0596	212.769	-311.267	-130.781	13.785	234.826	-126.639	62.8682	-30.1959	150.446	-121.692	24.1115	-150.445	-67.7058	-33.9654	196.157	-182.582	173.549
1262	1264.24	4.08938	2.00252	76.6776	70.8367	-91.0389	-165.516	-75.6703	139.375	75.3199	39.7578	81.5185	-10.5525	-343.1	189.484	-217.552	100.561	188.51	15.5591	-37.2168	186.962	-288.862	-133.883	15.5702	237.631	-129.029	51.8628	-17.9967	148.967	-121.613	23.2267	-149.149	-68.651	-34.0265	195.311	-182.077	173.948
1263	1481.23	4.10272	1.99487	76.5451	69.4345	-90.4697	-163.567	-77.6066	137.581	77.0497	40.1045	83.1699	-9.26813	-345.365	179.961	-209.278	100.829	186.796	22.0382	-42.8852	183.208	-284.15	-134.324	17.317	241.683	-132.545	41.9967	-6.88451	147.21	-120.744	20.3333	-146.137	-71.1669	-32.5725	193.5	-181.342	174.403
1264	1469.26	4.08394	1.98039	76.2731	68.8319	-90.6018	-165.297	-76.3777	137.346	77.4577	39.1642	82.3741	-6.46921	-347.874	181.894	-210.231	100.631	184.602	25.5743	-46.1268	189.726	-289.544	-133.716	18.1908	242.735	-133.011	35.9701	-0.252603	146.289	-121.07	22.2198	-148.058	-73.4026	-30.8341	193.137	-181.081	174.606
1265	1411.8	4.0538	1.98246	76.3283	69.6493	-90.6144	-164.702	-77.1784	136.246	78.3618	39.0777	80.8138	-2.10395	-351.82	184.068	-211.035	100.359	188.75	14.4294	-35.9715	191.367	-293.214	-133.804	16.8822	240.911	-132.122	46.5474	-11.4677	147.627	-119.815	20.3106	-146.759	-76.1101	-27.1475	192.534	-180.647	175.021
1266	1358.51	4.06783	1.97237	75.4063	69.2991	-90.7303	-165.118	-76.9869	136.061	78.5168	38.6487	79.744	2.67328	-356.448	184.026	-210.018	100.171	187.313	14.0555	-35.8569	196.922	-296.947	-133.573	15.7236	241.372	-132.974	56.1503	-21.5861	148.174	-119.704	16.5409	-142.387	-72.5986	-32.0339	191.843	-179.797	175.632
1267	1451.11	4.06226	1.96455	76.633	69.2175	-90.8977	-166.559	-75.7515	136.118	78.5112	38.1828	82.1767	-5.18036	-349.307	181.171	-208.825	100.709	187.519	14.9427	-36.5125	194.428	-294.875	-133.716	17.7431	245.017	-135.821	42.9065	-6.96	146.251	-119.792	18.007	-143.899	-74.5449	-30.4552	191.34	-179.433	175.89
1268	1316.34	4.0403	1.96965	76.5814	70.1142	-90.9972	-167.884	-74.6397	136.139	78.5898	37.6759	82.5676	-10.5387	-343.539	186.3	-214.146	100.732	187.78	10.5477	-32.7477	203.497	-303.622	-133.123	16.5802	243.984	-135.47	52.3143	-16.8916	147.25	-119.98	18.6873	-144.499	-74.4549	-30.7174	191.361	-179.053	176.153
1269	1281.42	4.03015	1.94961	74.8982	68.0697	-90.8519	-167.288	-75.3468	135.662	79.0879	37.5461	83.5861	-14.0057	-340.033	184.876	-213.285	100.702	176.65	31.5044	-52.4782	223.355	-317.765	-130.429	17.9779	246.986	-137.995	43.5032	-7.02207	145.876	-120.12	18.2712	-143.81	-74.9194	-30.6001	191.179	-178.63	176.437
1270	1481.22	3.99988	1.91313	72.149	66.8772	-90.9231	-168.288	-74.4601	135.802	79.0322	37.2099	86.009	-13.063	-342.617	171.569	-201.627	101.246	173.044	40.9977	-60.8877	228.977	-322.144	-129.86	16.5646	243.263	-134.855	52.4256	-16.9347	147.406	-121.653	24.3098	-149.56	-75.0162	-31.0332	191.895	-179.147	176.094
1271	1350.43	4.01787	1.92423	71.4412	67.0725	-91.1478	-169.618	-73.0472	135.885	78.7908	37.0836	82.7813	-6.77695	-347.621	181.561	-208.784	100.679	173.194	41.3222	-61.1487	233.584	-326.979	-129.68	15.0352	239.435	-131.33	61.1737	-26.8464	148.839	-119.67	19.4088	-145.65	-77.3363	-27.2353	191.191	-179.878	175.433
1272	1227	3.99361	1.93283	70.5858	67.5598	-91.202	-170.837	-72.0009	135.913	78.889	36.5942	78.0365	7.23577	-360.201	189.826	-213.174	99.753	173.966	39.9231	-59.9002	235.277	-329.296	-129.507	13.3188	237.768	-129.746	72.4988	-39.3083	149.888	-120.695	22.8759	-148.857	-75.6527	-28.4684	192.615	-180.904	174.693
1273	1474.55	3.99033	1.93719	69.3628	66.4259	-91.0426	-170.891	-72.1287	135.362	79.4771	36.2332	81.4645	10.6901	-366.228	170.066	-195.884	100.52	174.658	39.5346	-59.3603	233.438	-328.023	-129.74	13.1826	235.703	-127.577	71.0517	-38.2464	150.248	-120.814	23.9071	-150.022	-75.5458	-27.4589	193.663	-182.172	173.714
1274	1408.52	4.01747	1.98651	73.179	68.0598	-90.7413	-170.935	-72.5193	135.338	80.0467	35.5683	82.1457	1.99146	-356.415	180.066	-205.594	100.186	181.948	21.6035	-43.4929	223.692	-322.508	-130.042	15.3637	239.629	-131.609	58.6428	-24.0751	148.76	-118.615	16.8386	-144.157	-76.5869	-24.924	192.899	-181.237	174.496
1275	1432.37	4.08436	1.96783	74.2546	67.8839	-90.6957	-171.461	-72.1976	134.308	80.7531	35.4864	86.7406	-14.8351	-340.206	181.204	-209.915	100.376	176.928	31.7737	-52.8941	232.137	-328.003	-129.178	17.6194	243.68	-134.588	43.4425	-7.84299	146.516	-119.353	17.0966	-143.723	-74.6881	-28.1494	192.773	-180.87	174.782
1276	1595.02	4.07873	1.94132	71.9823	66.9269	-90.5166	-171.279	-72.5775	134.457	80.9692	35.162	88.6942	-13.658	-342.456	171.202	-201.087	100.625	173.028	40.0643	-60.3773	236.251	-330.029	-128.773	16.1891	239.973	-131.478	52.2629	-17.6526	148.057	-119.157	18.5679	-145.331	-77.7852	-24.644	192.683	-181.371	174.393
1277	1414.75	4.05718	1.93052	71.0974	67.5708	-90.6844	-172.925	-70.9779	134.537	80.8857	34.8089	85.4042	-7.95647	-346.871	181.202	-208.381	100.15	173.684	40.8344	-60.8072	237.179	-331.627	-129.033	14.3354	236.002	-127.901	63.0148	-29.7145	149.724	-120.378	23.3277	-149.749	-76.2268	-26.3129	193.779	-182.312	173.645
1278	1541.46	4.05505	1.98983	72.4145	67.9928	-90.401	-171.06	-73.0089	133.929	81.6975	34.7158	87.2867	-6.74723	-349.315	171.094	-199.47	100.533	180.59	23.9727	-45.8545	229.727	-328.429	-129.036	14.818	236.323	-128.05	59.1844	-25.5624	149.393	-120.387	20.8206	-147.176	-72.9313	-29.4125	194.162	-181.649	174.19
1279	1496.89	4.06186	2.01334	73.2171	68.1942	-91.5706	-170.821	-72.4218	135.993	78.9077	36.377	81.0284	10.5555	-365.153	172.851	-197.665	99.5889	185.981	12.626	-35.3823	222.4	-323.69	-130.124	15.2456	237.302	-128.83	56.7895	-22.9956	148.898	-120.368	20.7546	-147.093	-72.8803	-29.5316	194.097	-181.315	174.453
1280	1379	4.04639	2.00568	73.5272	67.7368	-91.465	-172.513	-70.9932	135.664	79.5033	35.7025	80.3051	6.81107	-359.655	184.37	-208.344	98.8154	180.175	24.3017	-46.8372	232.387	-331.158	-128.482	17.1215	241.806	-132.742	46.1411	-11.1841	146.97	-121.316	22.1519	-147.982	-69.9331	-33.4996	194.254	-180.919	174.754
1281	1297.38	4.06106	1.99691	74.9926	69.2384	-90.8687	-170.01	-73.4287	134.11	80.7966	36.2326	84.357	-11.3277	-342.45	185.371	-212.46	99.9061	183.441	17.5756	-40.4714	224.896	-324.99	-129.461	16.48	241.253	-132.321	50.28	-15.7518	147.46	-120.601	20.3634	-146.328	-71.765	-31.6642	193.526	-180.491	175.039
1282	1526.61	4.04997	1.96698	72.7677	67.0395	-91.1864	-172.701	-70.6992	134.795	80.1537	35.6351	85.6534	-7.29374	-347.762	175.664	-203.943	100.252	176.586	32.8481	-54.5011	237.214	-334.095	-127.885	16.7438	244.866	-135.617	49.4039	-14.7939	146.508	-120.38	20.3136	-146.319	-73.6798	-30.1642	192.792	-180.01	175.393
1283	1687.82	4.0527	1.98822	72.2045	67.4034	-91.1019	-172.569	-70.9063	134.816	80.2527	35.5262	88.4965	-10.0029	-346.543	165.664	-196.13	100.866	179.662	25.4607	-47.7286	234.793	-333.436	-127.988	15.1038	240.789	-131.945	58.2239	-24.7339	148.144	-119.929	20.7264	-147.014	-75.3948	-28.6063	191.956	-179.696	175.819
1284	1511.5	4.06824	1.98427	71.9498	67.7205	-90.9367	-172.26	-71.3697	134.809	80.4663	35.2718	85.56	-5.52967	-349.789	175.671	-203.31	100.423	179.428	25.7188	-47.6573	234.042	-332.659	-128.264	14.1063	238.736	-130.015	63.3831	-30.5428	148.928	-119.48	20.4202	-146.889	-76.0864	-28.5231	190.977	-178.838	176.423
1285	1458.51	4.00861	1.92858	68.8352	67.2149	-90.7422	-172.249	-71.584	134.859	80.7289	34.9111	85.271	-4.86866	-350.584	175.671	-202.863	100.583	171.987	43.6082	-63.8936	241.624	-336.273	-127.577	10.9238	233.027	-123.87	82.5942	-52.2094	150.817	-120.082	20.4298	-146.545	-76.0601	-28.7816	191.268	-179.522	175.383
1286	1628.07	4.02465	1.97539	70.7889	66.8279	-90.6632	-172.109	-71.7926	134.882	80.8197	34.8192	88.6539	-9.43985	-347.467	165.671	-195.538	101.146	174.937	35.9768	-57.0271	239.42	-335.852	-127.494	14.2659	240.799	-132.629	64.8573	-31.4591	148.93	-120.072	21.1764	-147.734	-73.0661	-30.5742	192.024	-179.349	175.631
1287	1450.73	4.02676	2.00963	71.9109	67.6045	-90.4993	-171.977	-72.0723	134.913	81.0186	34.5637	85.6617	-4.79481	-350.893	175.671	-202.683	100.712	179.122	26.8001	-48.9214	235.051	-334.077	-127.694	14.4507	240.612	-132.547	63.7048	-29.9974	148.803	-119.813	20.6802	-147.341	-73.3562	-30.758	191.369	-178.055	176.515
1288	1433.72	3.99555	1.98195	69.861	67.8373	-90.1352	-170.355	-73.6617	134.856	81.2374	34.6154	85.4435	-4.53311	-351.273	175.783	-202.403	100.868	174.966	35.9471	-57.2317	241.367	-338.269	-126.943	10.8948	238.057	-129.446	84.8868	-53.4697	150.647	-119.466	19.3806	-146.259	-73.9365	-28.5024	192.965	-181.456	174.337
1289	1527.62	3.9947	2.01818	71.2858	68.1302	-90.0758	-170.367	-73.7515	134.897	81.3352	34.486	88.4594	-11.361	-345.193	169.998	-199.038	101.174	178.674	27.3474	-49.5908	237.987	-337.061	-127.069	12.3837	240.855	-132.859	77.0179	-44.2414	149.842	-118.945	19.3136	-146.34	-77.1033	-25.1341	192.435	-180.092	175.43
1290	1374.9	3.98703	1.97732	69.7383	68.3552	-90.1177	-171.026	-73.1027	134.9	81.2997	34.3047	85.4007	-6.25608	-348.923	179.998	-206.414	100.572	174.933	36.2861	-57.6294	242.379	-339.494	-126.656	10.0868	235.421	-126.409	88.7059	-58.234	150.968	-119.457	20.2524	-147.065	-75.0408	-27.6335	192.49	-180.566	174.769
1291	1536.29	4.0125	2.0153	70.6698	67.9632	-89.906	-169.806	-74.4833	134.647	81.729	34.2828	87.8929	-7.38618	-349.061	169.983	-198.188	100.947	177.846	28.7886	-50.756	238.129	-336.894	-126.876	11.6974	238.598	-130.366	78.5571	-46.5002	150.375	-119.67	20.8009	-147.591	-75.076	-27.3342	192.77	-180.354	175.067
1292	1358.68	4.01331	2.00372	70.8549	69.112	-89.9677	-170.617	-73.6804	134.665	81.6917	34.0976	87.4406	-12.489	-343.03	178.857	-206.577	100.782	177.342	30.3181	-52.1289	238.782	-337.23	-126.883	10.1829	235.263	-126.486	86.0471	-55.522	151.305	-119.651	20.3239	-147.398	-73.0836	-27.6873	194.516	-183.177	172.978
1293	1352.24	3.99543	2.03853	71.645	69.3782	-89.8334	-170.98	-73.6041	135.085	81.7396	33.7257	86.8749	-10.0135	-345.429	178.857	-206.04	100.692	180.74	23.4931	-46.021	233.592	-333.915	-127.334	10.6743	238.273	-130.262	85.6797	-53.934	151.052	-120.24	20.1523	-146.868	-71.3538	-30.2644	194.605	-181.957	174.014
1294	1305.02	4.02584	1.99131	70.7053	67.8149	-89.7323	-170.493	-74.192	135.14	81.8915	33.7152	86.6049	-8.01051	-347.303	178.902	-205.943	100.507	172.758	40.2678	-61.0699	237.788	-332.639	-127.332	12.5029	240.156	-131.614	71.9781	-38.9941	149.518	-124.016	27.0552	-151.652	-63.2999	-42.1873	195.646	-181.249	174.528
1295	1406.64	4.02436	2.01839	71.3857	67.8243	-89.7605	-170.7	-73.9969	135.12	81.8814	33.676	86.6543	-6.50147	-349.125	176.618	-203.53	100.609	176.403	31.3208	-53.2755	235.468	-332.747	-127.1	13.1407	239.753	-131.896	68.0272	-34.3315	149.74	-121.503	23.6774	-149.312	-71.5195	-32.5445	193.817	-179.836	175.607
1296	1381.73	4.02042	1.98674	70.257	68.0871	-89.8128	-170.541	-74.254	135.3	81.7725	33.6559	88.0456	-11.9086	-343.512	176.618	-204.617	100.539	173.174	38.3562	-59.5619	238.945	-334.283	-126.868	11.2323	235.45	-127.311	77.4917	-45.5512	151.206	-121.355	23.475	-149.257	-71.4075	-32.4723	193.839	-181.409	174.493
1297	1406.26	4.02358	2.02155	71.2804	68.2874	-89.7775	-170.826	-73.8556	135.133	81.8532	33.6574	87.4635	-9.86993	-345.557	176.618	-203.991	100.546	177.143	29.316	-51.5523	235.555	-333.374	-126.923	12.0899	237.125	-129.32	72.933	-39.9567	150.653	-120.633	22.394	-148.679	-72.6186	-31.1497	193.134	-180.085	175.521
1298	1419.21	4.04565	1.96016	69.5151	67.4976	-89.555	-168.98	-75.6691	134.632	82.2929	34.0014	87.3413	-8.58068	-346.782	176.655	-204.048	100.42	170.476	43.4426	-64.0792	238.226	-331.212	-127.268	10.8653	231.073	-122.773	75.4996	-43.9209	151.92	-120.422	21.0429	-147.029	-74.8709	-29.2735	192.469	-180.079	175.379
1299	1469.97	4.06287	1.99813	69.7855	67.9771	-89.7828	-172.436	-71.9554	136.752	80.4858	33.559	87.9874	-11.0623	-344.282	176.36	-204.098	100.401	172.718	38.1701	-59.3272	236.966	-331.412	-127.189	10.2666	229.51	-121.043	78.0333	-47.0262	152.306	-120.032	20.3979	-146.573	-75.6881	-28.1453	192.308	-180.516	174.97
1300	1648.86	4.07098	2.00559	70.5381	67.1368	-89.9681	-172.944	-71.4097	135.978	80.8732	33.4788	89.9835	-10.3258	-346.301	166.36	-195.821	100.76	174.265	35.3866	-56.7357	235.632	-330.846	-127.437	12.9453	234.277	-125.899	64.1175	-31.1496	150.24	-121.107	22.6342	-148.303	-73.2295	-31.1515	192.98	-179.928	175.405
1301	1351.05	4.06339	2.03328	72.4372	68.5819	-89.7666	-170.725	-73.9696	135.039	81.9338	33.6628	86.4177	-7.79249	-347.069	182.745	-209.592	100.173	179.141	24.7272	-47.2157	230.481	-328.57	-127.783	13.1317	235.231	-127.2	63.5209	-30.2278	150.27	-120.607	21.7049	-147.625	-73.8073	-30.5992	192.274	-178.715	176.272
1302	1356.56	4.08053	2.02255	72.1456	68.4821	-89.7931	-170.194	-74.4318	134.821	81.9167	33.8094	85.7908	-4.91697	-349.791	182.736	-209.138	99.9987	179.274	25.2478	-47.1169	230.079	-328	-128.156	12.8239	235.583	-127.577	65.3265	-32.2973	150.486	-121.584	23.598	-148.919	-71.4565	-34.337	192.048	-178.511	176.601
1303	1357.94	4.02867	1.98423	70.3448	68.577	-90.4967	-165.782	-78.6057	137.338	79.2674	35.6083	84.4833	-2.21482	-351.968	183.494	-211.523	99.7355	175.416	34.0595	-55.2942	234.717	-330.698	-127.527	10.1094	231.851	-123.468	81.6516	-50.9128	152.066	-120.733	21.2519	-147.227	-72.8678	-30.6693	193.723	-181.856	174.394
1304	1366.18	4.08289	1.95732	72.4856	68.2051	-92.2842	-169.611	-75.6314	139.385	76.8311	34.4486	84.4152	-1.5639	-352.651	183.494	-211.416	99.734	179.402	26.5224	-48.153	224.936	-322.471	-128.882	13.3861	235.689	-127.689	61.2639	-27.8752	150.292	-120.581	18.9526	-144.647	-70.5983	-33.6804	193.376	-181.3	174.832
1305	1553.31	4.093	1.99695	74.0302	68.0622	-91.0617	-165.057	-79.6913	136.164	79.7949	35.4717	87.2547	-3.62312	-351.839	173.742	-204.118	100.075	182.036	21.6605	-43.7874	221.398	-319.88	-129.64	16.0364	241.177	-131.685	45.0264	-10.262	147.311	-122.202	24.1268	-149.017	-70.7614	-34.4496	194.093	-180.454	175.396
1306	1508.75	4.08588	1.98211	73.0624	68.054	-91.2288	-166.265	-78.5955	136.487	79.5251	35.1247	87.512	-5.56497	-350.125	173.742	-204.059	100.342	181.208	22.956	-45.0149	222.592	-320.46	-129.515	14.379	237.149	-128.468	54.1811	-20.262	149.304	-120.794	21.0917	-146.659	-73.0042	-31.8424	192.859	-180.389	175.444
1307	1313.58	4.07792	1.9824	73.25	68.1752	-91.2718	-167.338	-77.6149	136.669	79.4547	34.7729	84.3652	-1.87188	-352.592	183.742	-211.235	99.9756	180.14	24.7407	-46.6589	222.936	-319.953	-129.504	14.3748	237.139	-128.457	54.1816	-20.2624	149.31	-120.431	19.2919	-144.849	-72.0885	-33.0739	192.441	-180.358	175.466
1308	1432.79	4.1142	1.96852	73.3196	67.5593	-90.7712	-165.615	-78.9104	135.632	80.2493	35.2143	85.5572	-1.41392	-353.68	178.141	-206.628	100.095	178.793	28.6049	-49.8324	219.484	-315.477	-130.089	15.5608	241.296	-132.221	48.7424	-13.8021	147.725	-122.044	22.1845	-147.039	-67.2387	-39.7126	192.403	-179.275	176.027
1309	1467.81	4.07802	1.95848	72.9732	67.065	-90.7559	-167.248	-77.2482	135.642	80.2868	34.9097	86.2708	-4.50054	-350.853	178.141	-207.046	100.357	175.339	34.7344	-55.6551	230.239	-324.651	-128.828	16.3123	244.139	-135.128	46.5081	-10.8939	146.799	-121.592	22.4064	-147.512	-69.9881	-36.4976	192.045	-178.859	176.308
1310	1478.5	4.04773	1.9595	72.4715	66.6317	-90.6311	-167.881	-76.5589	135.512	80.4497	34.7854	85.5739	-1.94542	-353.415	178.176	-206.34	100.356	173.979	39.0658	-59.2233	234.169	-328.268	-128.592	16.4462	245.041	-135.796	44.8142	-9.00133	146.574	-121.857	25.5432	-150.742	-72.8855	-33.5911	191.686	-178.459	176.574
1311	1440.91	4.04702	1.93844	71.5148	67.3004	-90.1891	-169.727	-74.8131	135.3	81.171	34.1708	86.9369	-7.74929	-347.924	178.176	-207.213	100.683	174.573	37.7983	-57.8192	225.766	-319.551	-129.644	13.7174	236.997	-128.946	61.1491	-27.3616	149.82	-119.871	20.485	-146.553	-77.8469	-27.373	190.641	-179.207	176.086
1312	1287.72	4.02821	1.95979	72.371	67.6241	-90.0061	-170.229	-74.3535	135.265	81.4068	33.9674	83.5929	-2.43645	-351.935	188.176	-214.322	100.157	175.193	36.7539	-56.8766	225.66	-319.905	-129.64	14.654	240.793	-133.121	57.8951	-22.9744	149.062	-120.319	21.8758	-147.828	-76.8186	-28.4912	191.038	-179.161	176.152
1313	1235.72	4.02688	1.93984	71.6255	68.4977	-89.9361	-169.952	-74.5801	134.828	81.6581	34.0484	86.7384	-14.2407	-340.402	187.55	-216.122	100.414	174.165	39.8658	-59.6429	227.816	-321.564	-129.581	12.1638	235.657	-128.218	71.907	-38.8373	151.124	-119.753	19.7097	-145.812	-78.0609	-26.2928	191.626	-180.304	175.355
1314	1642.15	4.03541	1.93707	69.7516	67.6996	-90.0865	-171.146	-73.3458	135.418	81.0971	33.8668	90.5891	-12.5953	-344.158	167.55	-199.054	100.834	174.129	41.3006	-60.9473	229.832	-323.784	-129.473	11.031	232.559	-125.14	76.9516	-44.7201	152.155	-121.569	24.7476	-150.254	-75.5953	-28.4298	193.881	-181.868	174.193
1315	1449.92	4.0438	1.95876	70.4279	68.5501	-90.057	-171.161	-73.361	135.352	81.2222	33.8243	87.0934	-6.95716	-348.542	177.55	-205.94	100.399	177.235	34.6404	-55.0389	226.724	-322.789	-129.477	10.4856	230.852	-123.321	79.1661	-47.393	152.578	-121.594	24.807	-150.742	-73.3423	-29.3792	195.097	-182.965	173.226
1316	1634.42	4.04992	2.00782	71.6266	68.1493	-89.9961	-170.776	-73.8393	135.202	81.4989	33.7998	89.3579	-7.73623	-349.05	167.453	-197.537	100.826	181.096	25.9237	-47.1819	222.189	-320.622	-129.686	12.266	234.316	-127.252	70.0953	-36.7354	151.488	-119.219	18.9095	-146.105	-75.6794	-25.2803	194.087	-182.311	173.791
1317	1459.96	4.03844	2.01751	72.5156	68.2442	-89.9636	-170.911	-73.6958	135.138	81.5785	33.7612	86.7119	-5.62908	-350.027	177.453	-205.129	100.53	181.023	25.049	-46.5892	225.115	-323.841	-129.039	13.5062	236.738	-129.738	63.3137	-28.9797	150.592	-118.833	18.1379	-145.483	-76.0412	-25.2342	193.379	-181.287	174.651
1318	1411.15	4.06611	1.98972	73.4682	67.7651	-89.8909	-170.777	-73.8708	135.144	81.6823	33.7387	88.4807	-14.8053	-340.46	180.594	-209.727	100.456	174.901	36.0503	-56.6585	229.156	-323.37	-128.94	15.9518	241.25	-133.659	48.5797	-12.5544	148.447	-118.943	16.6162	-143.479	-72.4572	-30.2977	192.701	-180.865	174.975
1319	1618.48	4.07674	1.96071	72.3543	66.6094	-89.9287	-169.908	-74.8714	135.332	81.5757	33.7688	90.1887	-13.6487	-342.679	170.548	-200.815	100.694	171.766	45.1645	-64.2331	227.95	-320.734	-129.484	16.4219	241.29	-133.121	43.5185	-7.15856	147.992	-120.252	22.1308	-148.56	-74.5236	-29.5592	192.392	-180.429	175.303
1320	1409.42	4.06852	1.94247	71.229	66.8895	-89.9526	-170.919	-73.7328	135.21	81.575	33.6822	86.9517	-8.87745	-346.141	180.548	-208.083	100.21	170.996	47.8138	-66.6416	229.396	-321.425	-129.663	14.5472	235.748	-128.349	55.4426	-20.5455	149.962	-119.917	19.8742	-146.093	-76.164	-27.6781	192.435	-180.44	175.288
1321	1242.3	4.05459	1.93901	69.9411	67.5339	-89.8455	-171.063	-73.5918	135.106	81.7822	33.6458	82.7688	0.544986	-354.101	190.548	-214.716	99.4772	170.496	50.0996	-68.5692	228.917	-320.574	-129.969	11.8421	229.858	-123.001	70.3799	-37.3016	152.365	-120.629	21.5809	-147.667	-73.5155	-29.9862	193.372	-181.296	174.11
1322	1568.9	4.10174	2.07189	71.3562	67.544	-89.1335	-167.647	-75.9065	136.142	80.9488	34.626	88.0056	-4.57804	-351.735	170.506	-198.826	100.541	177.696	33.0451	-53.5881	226.603	-323.005	-129.378	13.784	233.86	-126.929	59.7031	-25.1615	150.897	-122.372	25.6476	-151.189	-68.6571	-34.9	194.958	-180.473	174.724
1323	1382.27	4.08168	2.04932	72.1653	68.1236	-89.4968	-169.419	-74.8805	135.515	81.5741	34.0396	84.267	2.3284	-357.211	180.506	-205.771	99.9365	180.485	25.7897	-47.2047	221.494	-319.481	-129.567	13.512	233.265	-126.548	61.0986	-26.6642	151.29	-121.449	22.1444	-147.769	-68.7358	-35.5242	193.532	-179.405	175.491
1324	1399.39	4.10344	2.0381	71.8323	67.9364	-89.2561	-167.528	-77.0639	134.551	82.2745	34.55	85.5617	-2.51933	-352.853	181.135	-207.217	99.8003	178.528	28.8761	-50.4113	228.368	-325.508	-128.526	13.3907	232.329	-125.252	60.7316	-26.8408	151.338	-120.571	20.3957	-146.238	-72.37	-32.183	192.057	-178.548	176.073
1325	1310.52	4.13822	2.01935	73.9188	68.2998	-89.798	-169.268	-75.2774	135.068	81.6301	34.0093	88.4245	-16.2085	-338.158	185.296	-213.733	99.3891	176.465	33.1898	-54.1453	228.259	-323.337	-129.027	16.1993	238.952	-130.688	45.1887	-9.6338	148.069	-121.528	20.8844	-145.851	-68.526	-37.8838	191.818	-178.053	176.384
1326	1458.83	4.09833	1.9656	70.956	67.5693	-89.8503	-171.647	-73.1483	135.094	81.9276	33.4819	89.6671	-15.3393	-339.63	178.127	-207.432	99.4297	172.19	42.4596	-62.4719	234.801	-327.753	-128.346	13.315	230.844	-123.392	59.3838	-25.9368	151.449	-120.984	22.2115	-147.623	-75.1587	-30.5619	191.072	-178.742	175.947
1327	1477.75	4.10375	1.98827	72.1465	67.5646	-89.8342	-171.503	-73.2788	135.066	81.9531	33.5076	89.047	-13.1349	-341.828	178.127	-206.877	99.4639	174.347	38.6601	-58.9399	231.603	-325.916	-128.697	15.302	235.08	-127.226	49.025	-14.007	149.483	-122.535	25.8198	-150.554	-70.3176	-36.2877	192.172	-178.304	176.235
1328	1657.23	4.11172	2.00697	71.7723	66.7479	-89.5107	-168.736	-75.9315	134.569	82.4153	33.991	90.8432	-12.182	-344.046	167.843	-198.039	99.9226	174.174	40.326	-60.2043	229.707	-323.952	-129.116	15.847	236.106	-127.985	45.6608	-10.1502	148.85	-122.017	25.0296	-150.091	-71.8425	-34.7944	191.415	-177.921	176.479
1329	1633.29	4.11312	1.99553	70.0956	67.0229	-89.7031	-170.413	-74.3372	135.143	81.9558	33.6888	90.2759	-10.2841	-345.985	167.843	-197.503	99.991	174.488	40.0281	-59.8422	228.9	-323.16	-129.362	12.6458	228.991	-122.141	63.3562	-29.9185	152.429	-120.731	22.1027	-147.847	-74.7386	-30.9417	190.81	-178.765	175.947
1330	1658.19	4.09709	1.9729	69.2729	66.8088	-89.7094	-170.442	-74.309	135.158	81.9424	33.6822	89.781	-8.65697	-347.67	167.843	-197.035	100.071	172.728	44.3019	-63.7074	229.405	-322.889	-129.283	11.6176	226.065	-119.412	67.5414	-34.5795	153.541	-119.234	19.6709	-146.605	-77.7778	-26.1089	190.419	-179.147	175.361
1331	1622.68	4.10597	2.03325	71.2666	67.7535	-89.7094	-170.442	-74.309	135.158	81.9424	33.6822	89.3971	-7.51572	-348.904	167.843	-196.653	100.183	179.764	27.9002	-49.116	223.144	-320.836	-129.406	12.8067	228.728	-121.893	61.5065	-27.7492	152.46	-120.485	22.1407	-148.479	-73.0379	-31.1833	191.47	-178.342	175.904
1332	1305.62	4.11124	2.00844	72.5596	67.8476	-89.7094	-170.442	-74.309	135.158	81.9424	33.6822	85.472	-7.44144	-346.259	187.843	-213.593	99.1991	174.738	36.8384	-57.339	227.809	-321.818	-129.209	14.9567	232.9	-125.477	49.8452	-14.6171	150.337	-120.445	20.2951	-146.295	-70.3886	-34.9549	190.838	-177.889	176.189
1333	1499.2	4.1494	1.99834	72.9457	67.6015	-92.04	-172.091	-73.1878	138.257	78.0679	33.1017	87.1557	-6.15409	-348.59	178.584	-205.897	99.4712	180.803	26.1708	-47.6497	226.707	-325.178	-129.037	15.4263	234.803	-127.062	47.5471	-11.9973	149.55	-120.633	19.2181	-144.642	-71.9488	-34.5622	189.985	-177.009	176.718
1334	1435.11	4.08534	1.99081	73.5419	68.6722	-91.2704	-170.662	-74.4254	135.785	80.3764	33.4912	89.4828	-14.8514	-339.418	180.083	-210.073	99.3638	182.429	21.6661	-43.5707	228.665	-328.136	-128.663	14.697	234.635	-126.728	52.6094	-18.0309	149.715	-119.826	19.7744	-145.923	-76.966	-28.8482	188.837	-177.028	176.703
1335	1460.24	4.09035	1.98959	73.755	68.6632	-91.0634	-170.555	-74.3783	135.051	80.9711	33.553	88.4602	-10.5894	-343.636	180.616	-209.991	99.3079	184.067	19.5262	-41.3305	224.596	-324.592	-129.532	14.8886	236.7	-128.944	53.5393	-18.8098	149.253	-119.873	19.7599	-145.939	-76.7145	-29.0183	188.955	-177.107	176.628
1336	1432.48	4.07392	1.98983	72.6338	68.5102	-90.6198	-170.709	-74.1246	134.503	81.7212	33.5735	87.6528	-7.25023	-346.989	180.518	-209.257	99.2898	183.551	22.2341	-43.8551	222.654	-322.743	-129.619	13.6127	234.498	-126.909	61.3529	-27.4996	150.047	-121.126	22.7129	-148.152	-74.3808	-32.5919	189.259	-176.136	177.273
1337	1439.12	4.0666	1.97763	71.7768	67.2973	-90.5089	-171.817	-73.0038	134.963	81.5272	33.3967	86.7981	-3.9849	-350.258	180.518	-208.523	99.2744	177.766	33.4031	-54.0709	230.26	-327.141	-128.698	14.7405	237.35	-129.595	55.7286	-21.1143	148.851	-122	24.1101	-148.895	-70.4967	-37.681	189.223	-175.591	177.57
1338	1399.57	4.08797	2.01451	71.083	68.5085	-89.8275	-168.966	-74.7127	137.401	79.0467	34.5672	88.8156	-13.2371	-341.055	181.602	-211.211	99.5282	178.11	32.9914	-53.5692	230.191	-327.245	-128.782	11.8334	231.444	-124.075	71.8457	-39.2987	151.262	-122.419	24.991	-149.691	-69.281	-38.9459	189.4	-175.742	177.321
1339	1359.18	4.09465	1.96936	71.1382	68.4188	-90.0414	-172.065	-72.7992	135.05	81.9026	33.3282	86.787	-7.24642	-346.157	186.678	-214.698	98.8095	176.033	35.0102	-55.3986	229.289	-324.335	-129.014	12.1365	230.04	-122.551	66.9978	-34.5345	151.638	-123.556	26.8294	-150.54	-69.899	-38.8857	190.386	-176.681	176.819
1340	1492.64	4.07929	1.99203	71.9507	68.2187	-89.3319	-165.055	-80.2586	132.055	84.7654	34.2932	88.2046	-6.02841	-348.68	176.853	-205.894	99.3596	180.131	25.0851	-46.6801	224.321	-322.28	-128.843	12.6168	231.457	-124.356	64.8039	-31.3481	151.47	-118.36	16.9481	-144.265	-79.8006	-24.4014	188.165	-176.809	176.697
1341	1532.44	4.08444	1.9951	71.4077	67.0843	-89.9495	-170.857	-73.9894	135.321	81.7152	33.5654	88.4551	-7.32206	-347.594	176.067	-205.094	99.5583	176.125	35.9318	-56.3478	229.183	-324.799	-128.782	14.3025	234.495	-126.987	55.7371	-21.1618	149.749	-120.366	21.2992	-147.321	-74.842	-31.3483	188.843	-176.27	176.999
1342	1518.67	4.08012	1.99896	70.9938	67.0465	-89.7854	-170.797	-73.9489	135.135	81.9068	33.6203	87.9363	-5.97791	-349.042	176.067	-204.487	99.6749	176.126	36.0291	-56.4034	229.334	-324.946	-128.79	13.7406	233.345	-126.204	59.2444	-24.8333	150.352	-120.267	21.2773	-147.412	-74.8338	-31.7146	188.183	-175.684	177.31
1343	1499.34	4.08015	2.00103	70.7798	66.972	-89.7908	-170.798	-73.9465	135.14	81.8942	33.6214	87.5654	-5.23104	-349.924	176.067	-204.004	99.8221	175.979	36.454	-56.7363	229.687	-325.212	-128.784	13.5471	232.849	-125.887	60.0183	-25.512	150.654	-120.529	22.0613	-148.157	-73.9578	-33.19	187.637	-175.081	177.611
1344	1399.79	4.16455	1.96957	72.1958	66.5539	-92.699	-174.051	-71.8204	139.78	76.8262	32.5105	84.8543	-2.18019	-351.654	186.209	-212.091	99.3423	176.03	37.1964	-56.9407	227.86	-323.722	-128.951	15.6791	236.763	-129.172	48.3743	-12.4112	148.452	-118.328	13.1534	-139.445	-73.0439	-34.7958	185.562	-174.427	177.877
1345	1415.49	4.18887	1.9752	71.6829	65.6942	-92.7614	-174.326	-71.5826	139.896	76.7579	32.416	84.2563	1.22181	-354.852	185.201	-210.705	99.0865	175.84	37.3073	-56.9913	226.327	-321.162	-129.604	15.9522	237.534	-129.774	47.0615	-11.0434	148.064	-118.188	13.0389	-139.22	-74.6716	-38.2274	175.569	-164.427	181.853
1346	1570.89	4.11774	1.97172	71.3441	65.1608	-92.1254	-173.541	-72.0429	138.192	78.4834	32.6634	87.3642	-2.61104	-352.44	174.578	-202.699	99.6096	178.34	37.6001	-57.5	220.529	-318.897	-129.529	16.3913	238.63	-130.582	44.6432	-8.4727	147.481	-118.504	16.541	-143.372	-78.797	-32.9321	174.873	-162.951	181.623
1347	1285.54	4.07075	1.97008	71.0707	65.93	-91.74	-174.121	-71.1975	137.085	79.4569	32.7064	84.1619	0.654614	-353.664	187.566	-213.383	98.8915	178.495	36.6087	-56.4868	223.215	-321.371	-129.423	15.2547	236.557	-129.17	52.6958	-17.273	148.61	-120.068	20.1646	-147.989	-65.6929	-45.1743	167.36	-155.781	179.948
1348	1224.95	4.05389	1.96302	71.2759	67.0628	-91.4576	-174.446	-70.5339	136.383	79.9761	32.7887	84.3673	-3.89383	-348.008	193.49	-219.715	98.4388	178.989	35.6311	-55.5368	223.442	-321.769	-129.479	14.1053	235.366	-128.477	60.1758	-25.6517	149.763	-121.433	23.335	-148.398	-72.5252	-42.2784	172.915	-160.376	182.647
1349	1547.21	4.0671	1.97647	70.6024	65.369	-91.4924	-175.287	-69.4416	136.037	80.1252	32.6975	86.8863	1.1922	-355.686	173.593	-201.671	99.2385	181.05	32.1032	-52.3529	222.894	-322.632	-129.402	15.6944	236.421	-128.166	52.5178	-17.4481	146.71	-119.496	20.6375	-147.463	-78.0516	-34.2453	171.097	-158.598	181.83
1350	1474.93	4.07058	1.98397	71.0297	66.1708	-91.366	-175.133	-69.5686	135.926	80.2868	32.7434	88.4983	-6.94156	-347.972	174.387	-203.537	99.741	184.027	29.3954	-50.028	212.621	-314.214	-130.655	14.5464	234.839	-127.212	58.5964	-24.1127	148.193	-118.803	19.2424	-146.856	-76.8651	-34.5869	169.555	-157.583	181.225
1351	1442.06	4.0593	1.97892	69.8628	65.671	-90.5214	-172.776	-71.9104	135.476	81.1486	33.2359	87.9197	-5.4958	-349.57	174.387	-202.826	99.9004	180.226	37.8396	-58.0899	211.403	-311.145	-130.61	13.3339	235.262	-128.261	64.6935	-30.8477	149.936	-119.118	19.7909	-147.829	-72.1049	-38.9761	168.225	-156.663	180.613
1352	1394.18	4.04399	2.00057	69.2161	65.7537	-90.0598	-171.503	-73.1937	135.254	81.6111	33.4922	87.51	-4.7197	-350.524	174.395	-202.267	100.091	180	38.7943	-59.077	211.265	-310.952	-130.715	12.4804	231.98	-125.106	70.1546	-36.5566	150.277	-119.047	19.4373	-147.728	-70.7262	-40.1056	167.631	-155.807	180.036
1353	1373.85	4.0569	2.00091	68.8465	65.903	-89.2315	-168.029	-76.3417	133.513	82.946	34.578	87.243	-4.78528	-350.61	174.794	-202.22	100.291	179.896	39.6065	-59.9236	210.548	-310.25	-130.874	11.7841	229.577	-122.577	74.52	-41.0733	150.332	-118.455	18.6655	-147.113	-72.4779	-37.4826	167.097	-155.018	179.479
1354	1316.64	4.04991	2.00756	69.4681	66.2304	-89.7137	-170.429	-74.1794	134.815	82.0272	33.7963	88.8294	-11.5172	-343.357	177.055	-205.795	100.028	180.169	39.9682	-60.3959	209.106	-309.007	-131.154	12.4164	229.164	-121.833	71.0743	-37.2712	149.386	-118.13	17.9064	-146.689	-71.9701	-37.5583	166.469	-154.237	178.921
1355	1227.37	4.03784	2.02902	69.4415	66.2264	-89.8081	-170.913	-73.7772	135.167	81.8235	33.6084	84.589	1.18713	-354.607	183.55	-208.925	99.258	182.168	38.0017	-58.6123	202.497	-303.662	-131.874	12.2364	228.174	-120.76	71.9878	-38.1689	149.338	-118.185	17.7069	-146.609	-70.6254	-38.7463	166.05	-153.795	178.604
1356	1150.18	4.01845	2.03229	71.0102	66.9113	-90.0811	-174.226	-70.2321	134.299	82.4261	33.7777	83.2975	-0.320917	-352.265	185.257	-209.42	98.9351	186.628	32.3633	-53.1103	186.994	-291.043	-133.088	14.4018	224.106	-115.016	62.0951	-26.9227	144.865	-118.197	18.7705	-148.351	-67.2635	-40.6403	164.14	-150.783	176.385
1357	1091.22	4.03656	1.9861	72.5418	67.3191	-90.1029	-173.44	-71.0309	134.654	82.0731	33.5702	82.6132	-0.348346	-351.308	191.261	-215.304	98.6029	184.647	33.1965	-53.1079	180.258	-281.529	-133.76	15.3338	225.472	-116.062	56.7112	-21.0798	144.04	-116.323	10.1403	-140.138	-64.0768	-44.1756	162.19	-151.141	176.699
1358	1171.94	4.01124	1.96832	72.6145	67.4441	-89.9567	-180.773	-68.3699	128.263	91.025	38.7853	78.1781	-4.64259	-347.069	187.283	-214.534	95.6399	181.487	37.0276	-56.5573	180.415	-278.929	-133.515	16.4789	226.706	-117.131	54.0892	-17.7525	143.024	-117.311	14.2579	-142.034	-71.0595	-40.9281	166.254	-154.573	179.465
1359	1393.14	4.06133	1.93884	72.1587	65.8973	-90.6312	-183.434	-65.1854	129.411	89.5766	37.0989	79.337	0.0558894	-352.834	179.043	-206.853	96.1284	178.147	39.5393	-58.6401	188.494	-283.317	-133.497	17.869	232.12	-121.364	50.4886	-13.8106	140.706	-115.217	6.41645	-133.104	-80.5221	-34.8946	168.53	-157.852	182.635
1360	1439.56	4.05004	1.92851	72.6214	65.4302	-90.9896	-183.616	-64.2419	130.996	87.6257	35.6312	82.1925	-3.51597	-350.318	173.169	-202.58	96.9152	177.308	39.6125	-58.5544	189.463	-282.856	-133.822	20.2509	233.905	-121.039	44.9606	-6.99584	135.472	-114.347	2.35184	-129.896	-75.4288	-38.9942	166.363	-155.566	180.591
1361	1254.33	3.98683	1.92082	72.7154	65.6908	-90.8108	-181.279	-65.9116	131.815	86.4777	35.0861	81.2809	-2.75153	-350.437	178.977	-207.117	96.8958	177.911	39.2284	-58.3092	189.492	-283.404	-133.977	20.7353	235.357	-122.026	47.5139	-9.27356	133.825	-115.171	4.32424	-131.818	-72.9851	-41.2273	166.112	-154.338	179.578
1362	1414.09	4.02881	1.91619	73.1106	66.2027	-91.0093	-182.258	-64.9034	131.962	86.2708	34.7829	83.6934	-6.41654	-347.921	172.137	-202.121	97.4959	180.167	34.9534	-53.8203	181.153	-275.78	-134.794	18.9292	237.527	-125.002	56.0637	-19.0677	136.779	-114.18	-0.517224	-127.274	-71.0922	-43.2612	165.332	-155.434	180.528
1363	1363.94	3.94681	1.90306	73.7289	66.8592	-90.564	-178.417	-68.0049	132.688	85.1969	34.5378	83.7302	-7.21716	-347.376	172.137	-201.786	97.7858	182.504	29.2215	-48.1849	179.268	-275.042	-134.813	19.1945	241.871	-129.188	60.2458	-23.1056	135.849	-115.602	3.24022	-128.444	-80.1632	-38.397	170.336	-159.053	183.809
1364	1304.08	3.91882	1.92303	75.0096	67.1661	-90.4455	-177.316	-68.8688	132.997	84.7739	34.4205	83.6773	-7.7109	-347.125	172.137	-201.393	98.0518	184.722	23.0241	-42.1295	179.065	-275.818	-134.739	21.4564	241.774	-128.009	49.1482	-10.3471	132.597	-116.407	5.07811	-130.468	-76.6689	-41.3641	169.431	-157.2	182.651
1365	1369.51	3.97858	1.92694	74.8116	68.0967	-88.4336	-164.977	-78.3732	131.316	84.9282	33.5482	92.5341	-23.8217	-331.741	161.143	-192.898	98.9742	184.139	21.9271	-41.1393	181.144	-277.181	-134.219	19.6524	238.037	-125.264	55.9017	-18.3102	135.489	-118.907	8.72764	-132.562	-69.0257	-50.9449	170.314	-157.328	182.828
1366	1187.04	3.7895	1.92702	75.5067	69.9901	-85.1987	-187.517	-69.2549	109.297	114.322	35.3062	80.7042	-5.98992	-348.779	178.248	-208.105	89.5559	187.455	16.0762	-35.2911	177.719	-275.483	-134.081	19.6369	245.003	-131.544	64.1769	-28.1579	134.854	-121.711	22.2541	-145.237	-66.9673	-52.2264	172.649	-159.081	182.042
1367	1208.46	3.87366	1.91947	75.2545	69.7568	-87.7791	-195.712	-60.3122	115.708	107.833	32.7165	80.7756	-5.02199	-348.993	181.141	-210.419	90.1457	187.088	16.0887	-35.1433	181.7	-278.347	-133.813	18.7802	243.278	-130.409	63.9668	-28.6054	136.934	-121.963	19.4391	-142.296	-64.6447	-54.9032	172.673	-159.849	182.293
1368	1305.9	3.89878	1.90578	75.0855	69.4405	-89.089	-195.6	-58.5441	120.609	101.992	31.6974	83.0414	-8.33447	-345.911	177.932	-208.438	91.1216	187.04	16.5169	-35.4395	182.761	-279.013	-133.7	18.0921	241.269	-128.618	60.8186	-26.033	138.645	-122.624	18.5804	-140.848	-63.742	-56.6992	172.631	-159.933	183.112
1369	1204.26	3.54547	1.90624	76.1188	69.2523	-86.1975	-180.02	-74.6072	114.76	107.421	38.4786	74.7087	3.1477	-357.883	180.61	-211.833	87.4653	182.306	21.266	-40.1676	201.327	-293.492	-132.368	21.7874	273.021	-158.66	63.0758	-27.0287	131.797	-123.278	28.5355	-149.382	-79.8377	-37.9031	186.139	-171.715	182.816
1370	1157.93	3.51659	1.89822	74.4848	68.5345	-86.1627	-178.993	-75.6813	114.096	107.97	38.6149	77.57	-9.5178	-345.4	182.301	-215.665	87.9906	170.991	36.1538	-54.725	233.185	-318.841	-128.494	21.3986	270.432	-156.473	64.999	-29.0428	133.107	-121.298	23.6134	-146.857	-83.7435	-29.978	186.587	-174.474	181.416
1371	1203.92	3.57065	1.88877	75.3741	68.5864	-87.5501	-182.881	-70.9469	118.132	103.801	36.6364	79.0775	-10.2426	-344.52	179.927	-213.74	88.4981	174.139	31.3945	-50.0327	224.576	-311.318	-129.808	21.9731	271.581	-157.676	59.4428	-22.9616	133.085	-121.619	22.2307	-145.173	-81.7663	-31.7467	187.679	-175.479	180.95
1372	1049.81	3.59404	1.87839	75.8337	69.6522	-88.3746	-184.359	-68.6223	120.989	100.662	35.4487	77.5346	-8.69639	-344.83	188.685	-220.743	88.4533	177.388	27.0038	-45.6502	214.582	-302.636	-131.089	20.8103	269.601	-155.233	67.1322	-31.9635	133.698	-123.052	23.2222	-145.183	-76.6742	-37.6661	189.148	-176.673	180.324
1373	911.249	3.51285	1.88322	76.3792	69.7886	-88.95	-179.417	-70.8177	125.957	94.4211	34.3981	79.7729	-16.3161	-336.683	190.337	-223.361	88.941	175.261	34.6594	-52.5595	210.271	-296.429	-131.699	20.1921	277.883	-163.181	68.9113	-33.4118	133.122	-122.78	22.5951	-144.943	-76.6184	-36.5925	189.859	-177.223	179.336
1374	806.689	3.52604	1.88824	78.7739	70.6976	-89.2177	-180.535	-69.5241	126.707	93.5562	34.0896	77.733	-13.1126	-338.963	199.526	-230.771	88.7815	178.8	30.171	-48.0244	199.711	-287.879	-132.845	21.9348	282.844	-168.762	56.8904	-19.7442	132.31	-123.127	23.0369	-145.277	-74.8648	-38.3422	190.349	-176.613	179.755
1375	683.369	3.53608	1.89488	77.966	70.9735	-89.167	-180.172	-69.6675	126.46	93.6969	34.2234	76.8806	-13.809	-337.498	208.899	-239.653	88.5112	173.976	34.7467	-52.9384	216.492	-301.143	-131.48	21.1816	278.777	-164.249	62.2848	-25.6744	132.554	-123.064	23.1499	-145.658	-74.3975	-37.8772	191.075	-177.763	179.08
1376	670.767	3.50467	1.90566	79.3731	71.1329	-89.3159	-178.386	-70.5007	128.166	91.4478	34.0017	77.4093	-15.1266	-336.12	208.84	-239.779	88.6842	174.203	33.9601	-52.2154	216.492	-300.792	-131.676	22.3492	286.969	-172.943	53.9682	-16.1593	131.749	-123.566	23.1479	-145.281	-72.4743	-40.307	191.372	-177.111	179.491
1377	760.79	3.52409	1.89951	81.6425	72.935	-89.6412	-180.314	-68.6355	128.552	90.9902	33.6968	78.247	-15.2392	-335.903	207.382	-238.455	89.0315	187.919	19.9248	-37.4287	174.854	-268.88	-134.977	22.7217	278.841	-164.617	50.2741	-11.8591	131.885	-121.726	21.8089	-145.389	-78.6096	-31.8931	190.852	-178.235	178.823
1378	805.902	3.60112	1.90714	83.2873	73.3346	-89.9193	-179.901	-68.3717	130.048	89.0256	33.3977	79.6089	-16.6174	-334.385	205.716	-237.069	89.5601	189.484	13.5447	-31.5356	180.026	-274.064	-135.176	23.7387	285.905	-171.806	40.1341	-0.43402	131.012	-124.189	22.8706	-144.67	-70.5466	-42.1296	192.299	-177.756	179.129
1379	878.744	3.67572	1.91122	83.6863	72.6505	-90.1543	-181.134	-67.1348	130.527	88.5108	33.1215	79.8913	-15.6297	-335.375	204.411	-235.701	89.7786	185.567	19.2474	-37.1345	189.882	-280.818	-134.512	24.5535	293.153	-179.07	31.1183	9.56601	130.261	-126.827	21.6581	-141.367	-60.675	-55.1558	193.432	-177.317	179.397
1380	951.31	3.67228	1.93447	85.1795	73.257	-90.1126	-180.235	-67.8075	130.709	88.1421	33.195	80.1322	-15.7451	-335.263	203.773	-235.147	89.8449	187.593	11.9649	-30.415	194.399	-285.962	-134.668	24.7332	299.076	-185.012	25.4672	15.7221	130.007	-126.944	19.6488	-139.022	-59.2875	-57.0191	193.613	-176.397	179.942
1381	841.804	3.65533	1.90892	82.9998	71.9611	-90.1054	-179.462	-68.2646	131.196	87.4895	33.1905	80.2048	-15.5062	-335.509	203.435	-234.795	89.9039	183.438	26.7545	-44.0267	188.045	-277.923	-134.834	25.211	289.766	-175.167	30.2055	10.6606	129.411	-127.158	17.9664	-137.196	-56.2986	-60.2291	194.032	-176.689	179.433
1382	833.32	3.63428	1.93349	83.4047	73.0313	-89.7024	-175.026	-71.0404	134.167	84.2097	34.2215	79.8842	-14.998	-335.548	206.027	-237.399	89.5852	188.097	15.717	-33.6775	184.85	-276.957	-135.304	24.4247	288.857	-174.899	39.2136	1.04049	130.152	-126.577	19.4485	-139.146	-59.6341	-56.3099	193.355	-176.616	179.537
1383	697.482	3.59448	1.90561	81.8177	73.2563	-89.8901	-174.571	-71.3787	133.889	84.0015	33.6648	79.9502	-15.024	-334.526	210.86	-242.406	89.2299	186.825	21.3465	-38.9013	180.238	-272.296	-135.57	22.7468	282.46	-168.259	55.7536	-17.1112	130.734	-126.49	21.3795	-141.556	-60.4727	-54.3898	193.519	-176.987	178.996
1384	653.671	3.5834	1.90653	80.4787	72.7736	-89.6209	-172.607	-72.8842	133.979	83.6159	33.8777	79.3455	-13.4416	-335.235	216.652	-248.007	88.7835	181.768	31.5743	-48.3123	185.052	-273.714	-135.42	22.2248	277.763	-163.324	59.8971	-21.8966	131.234	-125.821	21.0629	-141.531	-63.9214	-50.5268	193.09	-178.422	178.324
1385	659.059	3.54386	1.92318	81.9999	73.2737	-89.7956	-172.772	-72.6617	134.285	83.2121	33.6261	77.8839	-9.72211	-338.547	223.388	-254.139	88.4261	181.909	28.9291	-45.9343	189.287	-277.322	-135.389	23.7916	283.064	-169.011	48.7231	-9.23948	130.363	-124.484	23.0433	-144.866	-68.882	-43.5439	192.577	-177.854	178.694
1386	682.515	3.59024	1.9307	82.972	74.1585	-90.0044	-173.399	-72.1557	134.317	83.1504	33.3717	78.0347	-8.32834	-339.86	221.847	-252.343	88.6109	187.046	17.1034	-35.073	186.43	-277.151	-135.795	23.2427	285.128	-171.245	52.9767	-13.8841	130.619	-126.446	22.1421	-142.531	-61.4667	-53.0312	193.694	-177.209	179.091
1387	771.188	3.60981	1.93948	84.5459	74.088	-89.5058	-170.358	-74.7879	133.231	83.9527	34.0071	78.3607	-6.84598	-341.288	219.634	-249.871	88.9099	187.914	19.3164	-36.8715	177.579	-269.777	-136.342	24.8571	291.042	-177.291	38.7964	2.02402	129.571	-127.138	19.7748	-139.282	-57.4923	-58.4032	193.937	-176.571	179.509
1388	836.235	3.65243	1.9457	86.2349	74.5172	-89.9268	-172.511	-72.926	134.365	82.9853	33.5121	81.2486	-15.6443	-332.961	217.073	-249.141	89.654	187.637	22.9178	-39.815	171.146	-263.915	-136.848	25.3602	299.522	-185.974	30.2582	11.4639	129.15	-127.009	17.5976	-136.832	-57.5004	-59.0592	193.586	-176.141	179.806
1389	770.427	3.66188	1.91295	83.8677	74.1918	-90.1176	-174.212	-71.4847	134.357	83.2009	33.2177	81.8741	-16.9627	-331.18	217.454	-250.44	89.3924	185.909	25.931	-42.7103	172.752	-264.313	-136.97	24.8733	286.998	-173.372	44.6643	-4.13947	129.567	-126.847	20.9859	-140.724	-59.2999	-56.4804	193.595	-177.21	179.202
1390	837.744	3.64916	1.93268	85.5485	74.4362	-89.4724	-170.449	-74.7823	133.753	83.2438	34.0222	82.5751	-18.1388	-329.981	215.876	-249.189	89.5498	186.243	26.7949	-43.1927	169.128	-261.129	-137.391	25.8683	294.458	-180.787	33.39	8.31132	128.753	-127.092	18.3821	-137.508	-57.3943	-59.3768	194.122	-177.486	179.467
1391	895.771	3.69723	1.93984	86.382	75.1041	-90.1963	-174.56	-71.1863	134.473	83.1378	33.1286	82.8502	-17.0556	-331.165	213.843	-246.908	89.917	191.032	18.0129	-34.9869	161.809	-257.176	-137.858	25.8685	294.459	-180.788	33.3872	8.31431	128.753	-127.051	18.7145	-137.903	-57.3726	-59.4509	194.09	-176.858	179.84
1392	893.131	3.65701	1.94846	86.8032	75.9763	-89.7768	-171.922	-73.4653	133.83	83.5419	33.6191	83.6553	-18.3457	-330.023	212.147	-245.482	90.2694	195.392	11.5382	-29.0038	152.1	-251.241	-138.384	25.3813	292.258	-178.967	40.5766	0.63993	129.197	-127.462	18.0927	-136.917	-55.7154	-61.709	194.311	-176.552	180.037
1393	1011.78	3.70066	1.94522	86.9397	75.4306	-90.2101	-174.438	-71.7488	133.323	84.318	33.1909	84.6921	-18.7266	-329.936	207.728	-241.165	90.8958	193.257	22.5408	-39.1328	142.205	-242.434	-138.123	25.4561	298.585	-185.662	36.7141	4.96484	129.287	-127.978	16.2271	-134.444	-53.7191	-64.5651	194.647	-176.664	180.002
1394	1152.22	3.7093	1.95635	86.4107	75.3908	-90.3787	-176.892	-69.5973	133.358	84.6087	32.8214	85.5864	-18.5231	-330.51	203.95	-237.4	91.6323	192.604	29.0411	-45.0323	133.093	-235.118	-138.174	25.1847	305.203	-193.07	37.6083	4.31819	129.531	-128.503	15.0655	-132.709	-50.9266	-68.7406	194.408	-176.133	180.304
1395	1156.82	3.69584	1.95635	86.366	75.8796	-90.6941	-178.727	-68.122	133.602	84.5369	32.5093	85.5057	-16.9152	-331.233	203.623	-237.466	91.1566	195.456	21.7437	-38.6157	132.209	-235.979	-138.455	24.7185	302.53	-190.586	45.797	-4.50371	129.785	-129.149	14.4112	-131.574	-48.7846	-71.5929	194.789	-175.624	180.697
1396	1120.54	3.7266	1.95103	84.6831	74.8801	-90.2351	-175.839	-70.457	133.28	84.6284	32.9733	86.1031	-16.3311	-331.993	201.032	-234.982	91.6577	192.742	28.8111	-44.8759	132.618	-235.094	-138.482	25.5036	293.269	-180.244	46.8933	-5.79715	128.726	-129.258	12.2205	-129.32	-46.0982	-74.5317	195.069	-175.93	180.076
1397	1276.07	3.75132	1.97123	86.0282	74.6876	-90.5985	-177.312	-69.0337	134.2	83.9235	32.6195	84.2102	-8.49082	-339.295	203.241	-235.661	91.6366	192.451	28.838	-45.0038	133.84	-236.245	-138.706	26.2994	302.008	-189.429	36.7164	5.62024	128.274	-129.159	10.3368	-127.196	-45.5995	-75.852	194.371	-175.348	180.387
1398	1293.75	3.75415	1.97683	85.5342	74.7974	-90.5102	-175.74	-70.689	133.497	84.3238	32.9041	82.1403	1.59502	-348.719	202.837	-233.538	91.3476	195.308	22.3037	-39.0197	130.432	-234.824	-138.814	25.8999	298.888	-186.451	43.7251	-1.92285	128.543	-129.34	7.32554	-123.795	-43.429	-78.6339	194.705	-175.256	180.597
1399	1338.69	3.78713	1.98914	85.0388	74.8323	-90.8027	-177.177	-69.3152	133.979	84.0098	32.6235	81.9536	4.81783	-352.354	199.966	-230.025	91.9483	197.162	18.8202	-35.755	126.48	-232.558	-138.859	25.5328	295.668	-183.182	48.9682	-7.64572	128.769	-129.029	2.65751	-118.862	-41.515	-81.1744	194.74	-175.102	180.883
1400	1500.28	3.85898	1.99859	84.8162	74.5618	-90.9137	-177.125	-69.4172	134.016	83.9762	32.6097	83.9166	3.48995	-352.903	190.59	-220.897	93.6459	198.898	16.2481	-33.3718	121.549	-229.541	-138.771	25.9094	293.123	-180.469	46.3787	-4.84695	128.706	-128.426	-2.4888	-113.585	-40.1848	-83.0059	194.621	-174.917	181.213
1401	1458.78	3.91243	2.02209	85.4545	74.4797	-90.9012	-176.698	-69.5933	134.416	83.4924	32.5713	84.8309	-0.662363	-349.289	190.47	-220.824	94.4939	199.291	14.3884	-31.8197	124.823	-232.877	-138.998	25.58	292.747	-180.142	49.4774	-8.26264	128.93	-126.046	-13.3314	-103.364	-39.6352	-83.4884	193.608	-174.465	181.433
1402	1669.7	3.99176	2.02559	85.608	73.6756	-91.2511	-177.483	-69.0638	134.386	83.4588	32.377	89.089	-10.3408	-341.906	179.749	-212.623	96.2985	196.188	23.1554	-39.8366	123.732	-230.755	-138.646	26.3038	297.657	-185.351	39.862	2.37457	128.872	-125.033	-18.4803	-98.1455	-40.9654	-82.5013	193.107	-174.34	181.751
1403	1445.7	3.93224	1.99167	82.9698	72.5741	-90.109	-172.773	-72.4346	134.951	82.3884	33.2896	85.6464	-3.47862	-347.286	188.532	-218.848	95.5291	190.133	35.956	-51.2081	128.703	-231.477	-138.529	26.2953	288.2	-175.351	45.942	-4.47167	128.875	-127.301	-8.91833	-107.034	-40.5358	-83.1443	194.642	-176.145	180.885
1404	1637.87	3.96609	2.00428	83.5519	72.7065	-90.4104	-173.714	-71.6771	134.911	82.4323	33.1258	88.1784	-6.77735	-345.688	179.344	-211.118	96.6635	193.623	28.1195	-44.3971	125.96	-231.575	-138.52	26.4138	287.714	-174.745	44.1112	-2.50397	128.845	-126.342	-12.4773	-103.745	-40.7322	-82.9711	194.312	-175.398	181.276
1405	1433.69	3.90702	2.01287	83.7714	73.8144	-90.3842	-173.863	-71.4925	135.084	82.2933	33.0738	84.0686	1.92949	-352.759	189.344	-217.975	95.8061	198.172	17.564	-34.8874	124.237	-232.519	-138.73	25.5779	285.405	-172.798	52.9595	-11.9842	129.416	-127.719	-5.66072	-110.207	-41.2238	-82.607	194.84	-174.989	181.626
1406	1380.59	3.93036	2.02243	85.0039	74.1151	-90.0087	-180.435	-67.277	130.695	87.6762	33.8184	82.8601	-3.53818	-348.475	189.665	-218.558	95.3608	199.221	10.9954	-28.7695	129.854	-237.309	-139.071	25.5863	283.667	-171.031	50.5946	-9.46676	129.783	-126.37	-10.5482	-105.754	-42.344	-81.2416	194.109	-174.907	181.769
1407	1323.99	3.92146	2.00181	83.747	74.2855	-90.8248	-183.398	-64.4042	131.858	86.5756	32.9265	82.9294	-3.86755	-348.051	190.154	-219.006	95.4912	200.621	9.79032	-27.481	128.854	-237.232	-139.157	24.6655	275.726	-162.601	59.2871	-19.4015	130.364	-127.358	-4.25207	-112.135	-42.8222	-80.1644	194.815	-175.735	180.899
1408	1350.29	3.90818	2.00756	86.0162	74.4699	-91.1621	-183.1	-64.412	132.642	85.5802	32.7183	81.7994	-1.01653	-350.288	193.574	-221.512	95.2457	203.032	2.73694	-20.724	130.667	-239.576	-139.677	26.6385	280.129	-167.241	40.9133	1.20995	129.25	-128.368	1.35324	-117.527	-44.3406	-78.4847	195.063	-175.449	181.235
1409	1226.9	3.8762	1.99007	84.7034	73.9506	-90.4241	-182.143	-64.8353	131.825	85.8346	33.7519	79.3906	0.080479	-350.236	198.326	-224.631	94.0935	198.694	11.5349	-29.1326	135.974	-242.352	-138.694	25.591	278.867	-166.463	50.6192	-9.24782	130.086	-127.515	-2.02813	-114.366	-44.4424	-78.5429	194.48	-175.25	181.519
1410	1153.81	3.87303	1.95584	82.3853	73.0513	-91.1157	-185.254	-62.1379	132.286	85.6796	32.8909	80.4647	-5.46623	-344.565	200.492	-227.898	94.1998	192.332	28.5475	-44.8226	135.998	-239.638	-138.012	24.5292	274.727	-162.239	56.3353	-15.8032	130.979	-127.881	0.927822	-117.483	-45.3601	-77.1683	194.619	-175.625	180.827
1411	1349.3	3.93913	1.98186	83.2399	73.1379	-91.8096	-188.45	-59.3795	132.553	85.7564	32.1147	80.7803	1.01123	-351.928	192.901	-219.837	94.861	197.437	17.1599	-34.6858	132.298	-239.248	-138.54	25.114	275.208	-162.756	50.6462	-9.64013	130.938	-127.308	-2.02409	-114.652	-45.0077	-77.7468	194.142	-175.058	181.102
1412	1471.18	3.98338	1.99177	83.7902	73.0908	-92.3445	-190.974	-57.2012	132.898	85.6012	31.4903	84.746	-9.40602	-343.317	186.233	-215.81	96.4091	196.286	22.5833	-39.4566	127.895	-235.127	-138.541	26.1336	281.539	-169.456	43.0837	-0.900854	130.244	-126.599	-5.26192	-111.597	-44.7688	-78.209	193.55	-174.677	181.429
1413	1618.99	4.00149	2.00876	83.8407	72.4932	-91.6636	-186.159	-61.4189	132.462	85.7085	32.1828	86.4091	-7.22819	-346.751	176.691	-207.199	97.1069	197.62	19.2466	-36.5135	129.803	-237.723	-138.75	26.256	281.67	-169.471	41.845	0.406965	130.115	-125.819	-7.63837	-109.892	-44.7939	-76.7422	193.621	-174.67	181.223
1414	1385.22	3.96116	1.99275	82.0078	72.7314	-91.5232	-184.878	-62.4329	132.797	85.2747	32.2704	81.9236	2.99903	-355.27	186.691	-213.61	96.2824	198.008	18.8307	-36.1163	129.162	-237.407	-138.797	24.1848	273.519	-161.535	59.8767	-19.5535	131.84	-126.258	-4.66432	-112.925	-45.1569	-75.9372	194.2	-175.874	180.627
1415	1386.81	3.94384	1.99522	83.5404	73.1603	-90.7088	-178.678	-67.5925	133.227	84.3698	33.0308	84.1882	-4.80503	-348.12	185.602	-213.887	97.0642	198.545	16.5022	-33.5815	129.639	-237.887	-138.756	26.1295	279.032	-167.158	45.9	-3.87527	130.437	-127.422	4.11222	-121.691	-47.5545	-73.1181	194.379	-175.306	180.926
1416	1410.43	3.952	2.00743	84.2369	72.5012	-89.6638	-170.281	-74.1539	135.515	81.2417	34.2523	83.1027	0.822258	-353.47	185.662	-212.937	96.9345	197.307	11.9544	-29.5571	140.83	-246.424	-138.736	26.2919	279.409	-167.516	43.3423	-1.09928	130.413	-125.695	-5.73179	-112.125	-46.3803	-74.8177	193.368	-174.679	181.245
1417	1329.22	3.9361	2.00491	83.9778	71.8566	-89.8021	-173.368	-71.3528	133.998	83.0091	33.8476	80.4984	3.59732	-354.991	189.725	-214.891	96.1582	193.352	20.3215	-37.4559	144.008	-247.354	-138.201	26.027	285.599	-174.974	44.7448	-1.80085	131.09	-124.433	-10.389	-107.811	-46.7	-74.4247	192.608	-174.478	181.715
1418	1919.51	4.05519	2.07201	79.8212	70.3676	-90.7426	-174.745	-69.6808	134.207	82.449	33.2651	86.1618	16.3799	-370.116	158.803	-187.336	103.901	191.456	22.4919	-39.5147	131.858	-237.411	-138.309	22.4916	260.622	-151.848	54.0279	-10.4048	135.526	-126.492	-8.33233	-108.477	-43.5944	-79.055	193.51	-174.592	181.601
1419	1415	3.9457	2.01438	81.0987	72.788	-89.8625	-171.051	-73.6154	134.925	82.081	33.6551	83.4553	3.3225	-352.886	192.021	-219.151	101.064	192.656	20.9718	-38.0304	131.635	-237.67	-138.408	22.2342	258.382	-149.288	56.7475	-14.0454	135.885	-127.091	2.90936	-120.513	-47.8951	-73.5921	193.419	-175.402	181.197
1420	1338.25	3.92927	2.00401	83.0832	73.1538	-90.3262	-167.047	-76.4764	137.06	79.1073	34.2228	83.4229	-0.941597	-348.181	197.59	-224.992	100.158	193.074	20.9021	-37.8896	132.276	-238.434	-138.365	25.1741	266.243	-155.771	38.3539	5.27732	133.247	-127.318	9.26807	-127.074	-52.3678	-68.6302	192.968	-175.381	181.23
1421	1487.77	3.9784	1.98229	84.8062	73.4928	-92.0176	-159.722	-81.4514	141.67	72.5228	34.7774	87.3533	-5.95689	-345.376	187.233	-217.135	100.695	199.084	16.1323	-33.1432	126.382	-235.826	-138.845	27.0694	272.302	-160.406	22.0754	22.4272	131.179	-126.491	7.80546	-126.053	-53.5925	-67.1219	192.477	-174.924	181.53
1422	1616.86	3.86	1.95906	81.6316	72.4998	-92.221	-156.814	-82.9629	143.004	70.151	35.6399	87.3954	0.860446	-353.713	178.183	-207.849	100.774	201.942	26.9258	-39.898	108.401	-226.393	-136.629	30.3692	268.547	-158.36	33.3529	10.1931	126.984	-124.771	10.4112	-129.818	-61.7764	-56.8171	191.6	-175.269	181.349
1423	1527.33	3.76747	1.96338	80.2211	72.2587	-92.3284	-157.713	-82.0633	143.356	69.7658	35.5795	87.3781	-1.45185	-351.631	180.232	-209.698	100.792	204.219	29.834	-41.7918	99.0471	-220.518	-136.078	29.4221	264.167	-154.32	41.0612	1.72419	128.057	-124.479	18.4893	-139.02	-67.8774	-48.7616	190.997	-175.63	181.152
1424	1465.61	3.73261	1.9485	77.6461	71.498	-92.3636	-159.159	-80.8356	143.12	70.1303	35.3609	84.6103	8.5341	-361.187	181.688	-209.009	100.258	202.963	34.8846	-46.1862	97.121	-218.317	-135.84	27.2782	256.522	-147.398	55.8876	-14.4496	130.173	-124.019	20.1368	-141.235	-70.5147	-45.017	190.964	-176.682	180.569
1425	1337.06	3.80101	1.95388	80.2909	72.3683	-92.2237	-159.755	-80.5168	142.638	70.8373	35.2492	85.0172	-1.14443	-350.501	191.688	-219.357	99.9389	200.811	34.6956	-46.4399	103.273	-221.341	-136.564	29.501	262.7	-153.223	42.0936	0.830898	128.189	-124.014	12.4151	-132.505	-65.9328	-51.2107	191.264	-176.286	180.801
1426	1595.38	3.82562	1.96053	81.1621	72.2011	-92.3066	-162.618	-78.2034	142.117	71.5219	34.9027	88.8596	-6.79919	-346.992	178.336	-208.889	100.646	203.081	30.9047	-42.9984	102.723	-222.047	-136.735	30.3833	267.375	-157.123	33.6774	9.78269	127.309	-124.62	12.6389	-132.191	-65.0802	-52.8266	191.414	-176.07	181.008
1427	1375.67	3.78655	1.95152	79.5071	72.7292	-92.353	-163.343	-77.6166	141.893	71.8183	34.7526	85.4602	-1.31583	-351.111	188.336	-216.198	99.9851	204.474	29.1033	-41.2752	101.238	-221.637	-136.693	28.0394	257.642	-148.385	52.1503	-10.2121	129.693	-124.439	14.9384	-134.998	-66.6628	-50.2682	191.418	-176.342	180.542
1428	1408.71	3.8645	1.94937	81.0829	72.8756	-92.3984	-164.301	-76.9187	141.292	72.4266	34.6357	86.8541	-7.23016	-345.481	188.424	-217.459	100.11	202.728	29.421	-41.6904	107.281	-224.779	-137.505	29.5882	260.401	-150.956	39.0671	4.29929	128.739	-122.816	7.61899	-128.08	-66.9586	-49.9658	190.625	-175.994	180.74
1429	1473.61	3.85571	1.95169	81.425	72.3083	-92.0245	-166.349	-75.7059	139.971	74.4205	34.2721	85.1853	-0.977163	-351.641	188.424	-215.97	99.6672	200.894	32.5116	-44.5576	106.736	-223.578	-137.323	30.8216	265.162	-155.327	29.9596	14.3037	127.517	-122.959	9.15813	-129.725	-67.7487	-48.9397	190.614	-175.877	180.924
1430	1404.83	3.80992	1.95658	80.7162	72.3949	-91.5509	-167.458	-75.2094	138.708	76.1203	34.1843	85.5634	-4.69683	-347.996	190.3	-218.15	99.5618	201.293	34.2566	-45.7443	104.483	-222.287	-137.037	30.1953	262.036	-152.698	36.1445	7.6843	128.352	-122.415	11.3989	-132.706	-70.8766	-44.7537	190.17	-175.974	180.86
1431	1708.93	3.73527	1.95501	77.5292	71.4397	-91.8476	-168.61	-74.1764	138.526	76.1506	34.0054	89.4785	-5.25857	-350.327	170.295	-200.926	100.738	204.989	35.1609	-46.0296	96.6072	-218.999	-136.426	27.6149	253.335	-145.03	54.4138	-12.1956	131.038	-123.005	18.889	-140.666	-74.0908	-40.2453	190.641	-176.91	180.33
1432	1419.16	3.72128	1.93875	77.5028	72.3335	-91.8199	-168.68	-74.1459	138.475	76.2471	33.9893	87.0191	-8.19949	-345.591	185.95	-214.589	100.245	203.827	36.722	-47.5076	95.327	-217.011	-136.275	26.2707	249.343	-141.045	61.9636	-20.784	132.225	-122.478	18.4437	-140.731	-74.8624	-38.4452	190.871	-178.101	179.616
1433	1657.26	3.73145	1.94997	78.0778	73.2565	-91.5275	-168.441	-74.4249	137.965	76.7703	34.1475	88.7717	-6.95457	-347.872	176.049	-206.147	100.354	208.559	24.215	-36.3938	98.414	-221.869	-136.833	25.4284	244.718	-136.505	61.7503	-20.9672	133.7	-122.276	20.2269	-143.053	-76.5308	-35.2627	191.706	-178.807	179.152
1434	1638.6	3.739	1.96338	77.2995	72.3789	-90.7811	-168.66	-74.9024	136.754	78.8725	34.0492	88.179	-5.31183	-349.79	176.157	-205.538	100.588	204.225	32.3972	-43.7036	99.5333	-220.967	-136.514	25.7205	244.87	-136.52	58.4411	-17.4973	133.569	-122.137	21.0614	-144.165	-76.701	-34.3286	192.186	-179.446	178.714
1435	1635.6	3.742	1.956	77.3638	72.5252	-90.3943	-170.024	-74.0528	136.07	80.1093	33.7835	88.179	-5.31183	-349.79	176.157	-205.538	100.588	202.356	31.5113	-43.2947	100.969	-221.13	-136.341	25.8971	243.953	-135.261	58.0494	-17.495	133.318	-123.143	21.7264	-144.261	-73.0707	-38.0658	193.522	-179.456	178.7
1436	1421.54	3.73454	1.94789	75.3781	71.5846	-89.7919	-170.385	-74.284	135.264	81.7238	33.69	84.1228	2.38745	-356.344	186.157	-212.051	100.177	195.437	45.4849	-56.023	102.371	-218.711	-136.217	24.6068	240.13	-131.298	64.7104	-25.1784	134.288	-123.184	21.39	-143.98	-72.0542	-38.7362	193.889	-180.105	177.784
1437	1454.57	3.77455	2.01236	76.9259	71.4487	-89.3965	-167.997	-75.6759	137.537	79.7355	34.5623	82.8159	4.88308	-358.408	189.772	-214.668	99.894	195.619	44.6128	-55.2915	103.174	-219.369	-136.307	27.2753	245.659	-136.644	49.7822	-8.51566	132.227	-122.41	19.8893	-142.913	-73.7707	-36.4734	193.456	-179.658	178.109
1438	1299.41	3.72483	1.97462	77.9571	73.0395	-90.2723	-169.425	-74.2116	136.816	79.1817	34.2042	84.7677	-9.8519	-343.957	197.647	-223.847	100.651	199.884	39.0579	-49.8829	97.7349	-217.431	-135.888	26.064	242.458	-133.61	56.7713	-16.3852	133.316	-119.636	18.0084	-143.14	-79.6712	-27.9074	191.79	-180.5	177.499
1439	1529.02	3.69074	1.98404	76.5447	72.3735	-89.1241	-167.557	-80.6166	130.975	87.732	40.9938	77.9556	5.66406	-359.884	180.126	-208.137	96.9496	196.253	35.5623	-47.8706	108.639	-224.576	-135	25.6049	240.295	-131.42	57.377	-17.3341	134.092	-121.43	22.6043	-147.108	-77.7508	-29.5856	193.713	-181.124	177.016
1440	1328.22	3.78321	1.96942	79.8856	72.7889	-89.6403	-170.869	-77.0982	131.118	87.3318	39.808	79.0306	-5.79968	-347.719	190.675	-219.453	97.2213	194.638	34.2248	-46.6962	118.068	-230.356	-136.136	28.5882	248.947	-139.154	39.2045	2.67062	131.258	-121.614	15.0609	-138.435	-72.6356	-36.6375	193.769	-180.766	177.279
1441	1470.78	3.78775	1.97834	79.9124	72.8365	-90.2694	-174.579	-73.281	131.594	86.6682	38.6217	80.0162	-0.571336	-353.831	181.553	-210.763	97.5026	200.972	21.7863	-35.3886	117.34	-233.167	-136.713	27.4846	248.988	-139.774	48.4347	-7.20049	132.138	-122.475	14.3768	-136.959	-69.933	-40.4835	194.31	-180.213	177.69
1442	1550.64	3.7946	1.95688	80.7979	73.0965	-90.5943	-176.111	-71.2529	132.45	85.5761	37.1762	82.3465	-2.26129	-352.905	174.953	-205.445	97.9404	203.418	12.3488	-26.742	121.32	-237.035	-137.334	27.1464	252.038	-142.925	52.2016	-11.1741	132.109	-123.154	13.8041	-135.746	-67.3708	-44.0927	194.608	-179.839	177.957
1443	1486.42	3.72339	1.95744	79.2723	73.229	-90.4072	-172.927	-73.7637	133.007	84.7315	36.9766	82.6363	-4.71496	-350.262	178.537	-208.501	98.2695	202.744	20.0951	-33.4227	114.845	-232.192	-136.618	26.0095	248.857	-139.687	58.6626	-18.5045	132.878	-121.442	17.3528	-141.068	-74.8349	-34.221	193.142	-180.153	177.517
1444	1442.13	3.66571	1.94339	78.9208	72.9824	-90.3293	-172.873	-73.0581	133.755	83.6162	35.5024	82.5107	-3.31331	-351.146	181.495	-210.305	98.2806	201.499	24.2752	-36.9042	115.457	-232.414	-136.496	25.4623	250.703	-141.476	59.3799	-19.386	133.231	-120.446	19.4897	-144.293	-78.4015	-28.9551	192.728	-180.767	177.06
1445	1450.46	3.6802	1.93263	80.9461	74.2162	-90.3724	-173.613	-72.0358	134.156	83.0614	34.7723	82.209	-1.01941	-353.447	181.495	-209.729	98.3708	207.553	4.61126	-18.4068	121.1	-239.308	-137.624	24.7257	246.916	-137.623	62.3338	-22.985	133.995	-119.639	19.3536	-144.845	-79.8761	-26.1359	192.837	-181.505	176.484
1446	1573.54	3.76602	1.9289	82.3582	73.6754	-90.648	-174.888	-70.8702	134.189	82.9284	34.8031	86.4873	-10.9362	-344.829	173.816	-205.295	99.1443	207.658	1.26225	-15.7524	124.032	-241.117	-137.929	26.1728	248.07	-138.455	49.3619	-8.99924	133.277	-120.637	17.1096	-141.672	-76.6851	-30.4601	193.451	-181.38	176.584
1447	1261.71	3.72592	1.94578	82.4786	73.5991	-90.8074	-171.041	-74.1677	135.825	81.0215	35.6311	79.2268	1.67803	-355.445	188.501	-214.362	98.0094	206.997	1.68447	-16.1265	126.589	-243.005	-137.711	26.0503	248.147	-138.555	50.3861	-10.077	133.283	-120.372	14.8324	-139.411	-75.5757	-31.4742	193.12	-181.07	176.356
1448	1459.39	3.7876	1.9448	82.2346	73.1489	-91.134	-173.98	-71.4814	135.538	81.2499	35.4256	82.4548	-0.802357	-354.233	178.469	-206.68	98.6606	208.533	0.377584	-15.1703	123.859	-241.631	-137.693	26.1114	248.324	-138.721	49.9224	-9.56874	133.216	-121.563	13.7438	-137.643	-72.7057	-35.5699	193.405	-180.908	176.496
1449	1540.07	3.73688	1.93486	82.8205	73.5296	-91.061	-174.726	-70.7775	135.191	81.6241	35.1005	85.9529	-10.8024	-345.022	174.493	-205.457	99.2296	211.059	-4.03889	-11.0985	121.193	-240.697	-137.92	25.6538	249.309	-139.99	53.2439	-13.0368	133.516	-121.2	17.6909	-142.148	-74.5504	-32.6825	193.399	-180.887	176.512
1450	1339.41	3.70754	1.94549	81.4301	73.8006	-91.2726	-169.242	-75.6626	137.291	79.2115	36.4127	82.8721	-7.45516	-347.398	182.591	-212.535	99.0747	206.311	8.62519	-22.8019	123.063	-240.62	-136.827	24.8672	251.173	-142.176	58.3852	-18.3921	133.928	-121.205	14.3968	-138.642	-74.3354	-33.1411	193.263	-180.734	176.456
1451	1424.62	3.71207	1.93327	80.6531	73.9913	-91.3355	-171.28	-73.8247	136.641	79.8452	36.1596	82.3453	-3.73864	-350.937	182.591	-211.82	99.0154	207.342	8.60653	-22.7776	120.159	-239.001	-136.85	23.9556	247.16	-138.028	62.5029	-23.2711	134.62	-120	17.2556	-142.682	-77.1514	-28.3872	192.99	-181.042	176.05
1452	1226.27	3.68196	1.97594	81.3627	74.3737	-92.6933	-160.457	-82.7892	144.019	71.4868	40.2017	79.9596	-5.2313	-347.623	191.226	-222.551	98.6016	206.574	11.062	-25.0417	120.782	-239.398	-136.552	24.4386	248.099	-138.89	59.4649	-19.8945	134.069	-120.929	16.6082	-141.601	-73.947	-32.3019	192.816	-180.589	175.769
1453	1506.61	3.72642	1.95506	83.2724	74.0074	-92.9214	-163.818	-79.919	142.674	72.8921	39.7486	81.6761	-3.79425	-349.923	182.986	-215.42	98.9774	209.553	3.08861	-17.7943	120.437	-240.158	-137.165	27.2288	252.551	-142.871	41.2008	0.107225	131.892	-119.26	15.3699	-141.325	-77.0495	-27.8285	192.143	-180.267	176.013
1454	1683	3.73742	1.96209	82.5733	73.9659	-93.3482	-163.011	-80.0024	145.202	70.0404	39.9743	85.0008	-8.18091	-346.851	173.228	-208.165	99.6282	209.519	6.80249	-21.2913	117.079	-237.796	-136.817	27.4306	253.159	-143.433	39.429	2.06908	131.674	-121.635	19.819	-144.424	-72.0131	-34.794	193.057	-179.901	176.302
1455	1714.68	3.68972	1.96497	84.4671	73.6723	-93.2466	-163.541	-79.5859	144.683	70.6372	39.6978	84.4869	-6.81667	-348.494	173.228	-207.438	99.9288	214.696	-6.79627	-8.44573	114.546	-237.597	-138.086	27.9659	256.495	-147.009	37.4916	4.55772	131.151	-120.547	22.8317	-148.374	-74.8289	-31.1304	191.987	-179.613	176.509
1456	1551.74	3.67879	1.94424	84.5059	73.6165	-92.9694	-163.029	-80.0956	144.066	71.2605	39.3753	83.812	-8.89258	-345.649	178.977	-212.744	99.7585	214.479	-10.2113	-4.78561	118.673	-240.457	-138.558	26.5836	252.089	-143.181	47.2491	-6.10855	132.598	-118.503	17.7959	-144.426	-81.4289	-23.0123	190.855	-180.049	176.196
1457	1396.08	3.67161	1.93151	84.0586	73.8732	-92.9272	-164.577	-78.8049	143.082	72.3072	39.0271	80.9361	-4.88582	-348.482	188.977	-220.183	99.3405	216.975	-18.514	2.93562	118.968	-241.216	-139.531	24.5887	248.753	-140.32	60.2545	-20.3556	134.161	-117.803	17.2353	-144.356	-82.8581	-20.6653	190.934	-180.944	175.528
1458	1492.58	3.74209	1.92835	84.4088	73.3657	-92.5411	-163.744	-79.492	141.667	73.473	38.5346	83.2432	-5.71498	-348.472	180.942	-213.439	99.5545	211.123	-5.2426	-9.33809	125.159	-243.85	-138.615	27.5607	252.397	-143.416	40.3943	1.28138	131.946	-120.359	16.2048	-141.183	-73.2434	-32.9999	192.555	-180.646	175.751
1459	1505.53	3.73685	1.94013	84.0971	73.3137	-92.5634	-161.849	-79.4758	144.739	69.4646	38.7456	83.3901	-4.67206	-349.725	179.266	-211.84	99.5463	209.861	0.872817	-14.4247	129.604	-246.934	-138.475	28.6425	255.843	-146.709	33.1716	9.43127	130.935	-121.893	17.3594	-141.393	-69.6957	-37.8574	193.619	-180.788	175.869
1460	1525.7	3.74888	1.94216	82.1475	73.4142	-92.4104	-161.181	-80.5877	142.803	71.37	39.1243	83.6977	-5.53791	-348.98	179.525	-211.883	99.888	208.5	11.2569	-24.2339	122.475	-241.607	-137.417	27.0575	252.72	-144.415	44.9514	-3.17301	132.514	-120.551	18.5201	-143.584	-74.9079	-31.2553	192.555	-180.378	176.113
1461	1370.62	3.7452	1.93632	81.0223	74.0999	-92.4146	-163.091	-79.2058	141.827	72.6038	38.7265	81.1116	-2.77243	-350.414	189.525	-219.62	99.3732	208.646	11.8225	-24.8738	121.283	-240.789	-137.399	24.4296	246.998	-139.281	62.1284	-21.9392	134.627	-119.287	17.5136	-143.458	-77.8194	-26.8903	192.202	-180.556	175.873
1462	1356.9	3.70786	1.96591	82.504	74.1677	-91.798	-158.469	-82.3106	143.941	69.8864	39.3503	80.2265	2.51736	-355.16	190.227	-219.203	98.9892	210.903	3.56224	-17.4808	123.435	-243.218	-137.902	25.7173	246.737	-138.843	52.1842	-11.2655	133.948	-119.845	16.5915	-142.037	-75.0854	-30.415	192.47	-180.344	176.026
1463	1399.68	3.83216	1.93795	81.3781	72.1448	-91.9912	-161.841	-79.8838	142.298	71.9355	38.6167	80.3869	2.87371	-355.33	190.227	-218.932	98.9882	201.857	22.1197	-34.9813	128.75	-242.971	-137.155	27.0518	251.664	-143.949	44.022	-1.81492	132.857	-119.173	7.72661	-132.572	-70.3129	-36.6483	192.084	-179.976	176.287
1464	1595.16	3.82032	1.94941	81.6039	72.5921	-92.2852	-163.52	-78.5982	141.725	72.5852	38.3369	81.706	6.13746	-359.744	180.356	-209.696	99.4419	207.243	13.1536	-26.9813	123.002	-241.286	-137.495	26.9558	252.642	-145.071	43.1185	-0.670426	133.129	-120.723	14.2253	-138.638	-72.0154	-35.2694	192.646	-179.52	176.677
1465	1401.68	3.81498	1.9616	82.7424	73.4537	-92.2112	-164.1	-78.1971	141.332	73.1219	38.0709	82.0988	-4.4539	-348.711	189.683	-218.907	99.8343	207.15	13.4907	-27.3141	122.876	-241.13	-137.495	27.2041	255.508	-148.493	43.6214	-0.652508	132.916	-119.977	10.8414	-135.343	-72.0293	-35.3281	192.246	-179.145	176.936
1466	1463.67	3.78867	1.95715	82.4295	72.9618	-91.9832	-165.259	-77.4105	140.22	74.5128	37.4438	83.2678	-4.69725	-349.033	184.963	-214.929	100.017	206.589	14.4932	-28.3111	123.698	-241.952	-137.49	27.2293	255.566	-148.536	43.4004	-0.414694	132.889	-120.202	10.2187	-134.393	-71.3658	-36.7816	192.043	-178.671	177.27
1467	1696.43	3.84599	1.94503	85.7082	72.268	-91.8572	-167.231	-75.8918	139.186	75.8386	36.7663	86.0423	-6.48767	-348.516	174.963	-206.745	100.429	214.264	-13.5897	-1.72417	128.47	-247.503	-140.054	28.5816	260.132	-152.745	34.3419	9.58687	131.545	-119.957	10.2187	-134.372	-72.9932	-35.2724	191.793	-178.428	177.454
1468	1446.6	3.81348	1.95602	86.3803	72.5652	-91.7182	-164.059	-78.9533	138.242	76.5334	36.9957	82.9089	-2.57375	-351.323	184.999	-213.98	100.131	215.388	-16.2591	0.736475	127.795	-247.38	-140.396	28.9275	262.116	-155.035	32.9434	11.4224	131.347	-120.194	8.06029	-131.898	-70.5554	-38.4248	191.647	-178.363	177.524
1469	1426.03	3.82134	1.96684	85.4092	73.371	-91.968	-165.464	-77.5337	138.412	76.1971	37.028	83.5916	-6.25273	-347.499	187.003	-216.267	100.182	214.798	-6.97343	-8.34596	123.417	-244.615	-139.393	27.8518	258.743	-152.43	42.3717	1.42739	132.554	-120.033	8.85563	-132.862	-71.6941	-37.0669	191.444	-177.87	177.842
1470	1458.83	3.87403	1.95662	84.2334	72.8597	-91.3443	-168.359	-75.2575	137.344	78.0479	35.7485	83.2939	-3.22316	-350.096	187.003	-215.688	99.652	209.509	-1.44752	-13.1977	132.501	-249.42	-138.965	27.8548	258.751	-152.436	42.3458	1.45507	132.551	-118.331	3.09364	-127.508	-73.4993	-34.9816	190.502	-177.482	178.083
1471	1613.41	3.83304	1.93921	83.9612	72.0421	-91.6077	-167.535	-75.8409	137.788	77.3804	35.8272	84.7496	0.230771	-354.662	177.143	-206.639	99.8928	216.519	-16.8037	0.924042	127.23	-247.546	-140.714	26.5059	253.997	-148.161	50.9001	-7.86686	134.154	-120.383	10.6509	-134.487	-72.7629	-36.2682	191.402	-178.016	177.751
1472	1795.35	3.73688	1.95041	83.21	72.5724	-91.5508	-167.769	-75.7486	137.443	77.7922	35.6806	90.4655	-12.213	-344.236	164.522	-198.494	100.878	221.659	-24.6964	8.38685	120.761	-244.666	-141.764	24.5997	248.036	-142.381	59.8773	-18.0244	136.153	-121.322	19.0435	-143.194	-75.1125	-33.1148	191.813	-179.05	177.087
1473	1726.14	3.71745	1.95046	83.092	72.9827	-91.3134	-168.372	-75.3325	137.111	78.3837	35.3606	86.8517	-5.86886	-349.649	174.522	-204.876	100.628	221.931	-23.0748	6.85972	118.078	-243.063	-141.357	23.6086	244.366	-138.798	62.4968	-21.0943	137.499	-118.773	18.6592	-145.128	-81.3102	-23.8678	190.628	-179.8	176.57
1474	1733.59	3.75551	1.97358	83.8151	73.215	-91.193	-167.884	-75.8408	136.773	78.703	35.4023	87.1202	-6.24464	-349.305	174.5	-204.908	100.614	217.894	-10.4321	-5.11027	118.554	-242.285	-139.874	25.2189	246.344	-140.224	49.842	-7.5871	136.469	-120.048	18.6457	-144.091	-78.6312	-27.0709	192.011	-179.687	176.729
1475	1483.24	3.74115	1.97099	82.9716	73.8793	-91.0448	-168.282	-75.55	136.591	79.042	35.2016	84.3362	-3.80902	-350.661	184.5	-212.396	100.352	218.295	-11.7741	-3.8543	118.667	-242.498	-140.028	22.2299	240.206	-134.524	67.2378	-26.7443	138.957	-119.661	18.1104	-143.876	-78.6523	-26.6144	192.049	-180.529	176.122
1476	1531.02	3.80814	1.95038	83.507	72.8177	-90.9501	-169.101	-74.7605	136.421	79.2057	35.0082	83.0825	2.17681	-356.308	184.5	-211.287	99.9412	216.405	-15.2272	-0.824116	124.634	-244.994	-140.823	24.0144	244.975	-139.489	55.4144	-13.3441	137.869	-118.813	12.9705	-138.802	-77.3705	-28.2135	191.553	-180.051	176.484
1477	1591.18	3.76732	1.95184	82.9929	73.3341	-90.8725	-169.35	-74.5223	136.174	79.4396	34.9313	85.8553	-5.14765	-350.108	179.38	-208.103	100.621	218.636	-16.5135	0.36144	121.313	-243.754	-140.957	22.5418	240.477	-134.559	60.479	-19.36	139.188	-120.09	20.8095	-146.527	-79.5037	-25.5913	192.446	-180.69	176.01
1478	1770.17	3.77004	1.94999	81.9099	72.8491	-90.7011	-169.518	-74.4863	136.018	79.8173	34.7423	87.9924	-5.40394	-351.284	169.38	-199.471	101.137	219.951	-22.0785	5.54871	122.079	-244.739	-141.484	21.2378	236.783	-130.775	66.906	-26.8025	140.278	-119.109	20.4072	-146.99	-82.7035	-20.8148	192.484	-181.788	175.149
1479	1392.5	3.81544	1.94102	82.8138	73.8261	-90.6006	-169.616	-74.466	135.928	80.0371	34.6324	84.2245	-7.00373	-347.157	190.949	-217.961	100.304	217.492	-21.9538	5.38332	126.662	-246.429	-141.705	20.8476	233.926	-127.678	65.1108	-25.4424	141.064	-118.635	17.4205	-144.116	-80.8269	-22.3866	192.667	-182.51	174.544
1480	1725.95	3.79859	1.95983	81.4935	73.1231	-90.8885	-171.146	-73.022	136.101	79.7332	34.3085	86.8693	-1.00951	-355.352	171.009	-199.883	100.785	217.266	-12.2445	-3.96281	123.223	-245.12	-140.491	20.1783	233.057	-126.925	68.5747	-29.2111	141.606	-119.582	20.28	-146.86	-77.7441	-24.6546	194.202	-183.302	173.865
1481	1605.42	3.75963	1.98359	80.0411	74.3437	-90.5921	-170.956	-73.3265	135.788	80.2994	34.1729	86.7795	-6.17805	-349.801	177.333	-205.958	100.937	211.956	8.42658	-23.1436	120.045	-241.781	-138.312	20.8524	237.237	-131.722	66.5054	-26.057	141.134	-120.305	23.1508	-149.738	-74.376	-27.7996	194.998	-182.89	174.223
1482	1625.6	3.76738	1.98998	77.4549	73.5068	-90.2413	-170.303	-73.8468	136.122	80.174	34.2335	85.8941	-3.1249	-352.977	177.494	-205.198	101.043	207.852	19.2573	-32.9831	120.017	-240.297	-137.516	17.658	231.446	-125.442	82.1935	-43.8229	143.002	-118.848	17.501	-144.179	-78.6101	-23.7015	193.836	-183.066	174.036
1483	1595.45	3.82254	1.98146	79.2669	73.6041	-90.141	-170.331	-73.934	135.939	80.5096	34.1279	86.1359	-3.5028	-352.563	177.494	-205.299	100.956	207.857	11.6581	-26.3069	124.706	-242.967	-137.947	19.6891	233.577	-127.759	65.9936	-26.1978	142.387	-120.608	20.7007	-146.514	-74.783	-28.4671	194.999	-182.729	174.327
1484	1550.44	3.79616	1.99709	79.7016	74.3691	-89.9085	-170.381	-74.1328	135.416	81.3165	33.9019	86.0158	-3.46258	-352.848	177.494	-205.002	101.179	210.989	3.71324	-18.9743	125.029	-244.652	-138.409	18.5559	233.127	-127.417	71.8334	-32.4115	143.167	-121.972	25.3546	-150.694	-72.149	-31.8644	195.609	-182.546	174.479
1485	1550.23	3.79431	2.00251	79.8089	74.1884	-89.8902	-170.342	-74.1635	135.329	81.3648	33.9139	85.7617	-2.91717	-353.631	177.494	-204.596	101.39	211.011	4.11415	-19.4202	124.789	-244.603	-138.206	18.878	234.55	-129.036	69.7202	-29.9076	142.904	-120.905	23.8365	-149.68	-72.6267	-31.024	194.937	-182.13	174.823
1486	1551.65	3.802	2.00328	82.5315	72.8078	-89.893	-169.72	-74.6434	135.484	81.0791	34.062	85.7245	-3.3668	-353.428	177.64	-204.518	101.626	216.299	-14.4155	-2.24544	126.85	-247.464	-139.82	20.8744	240.928	-135.571	58.7777	-17.3342	141.076	-119.96	20.7225	-146.918	-75.5654	-27.722	194.137	-181.942	175.042
1487	1443.63	3.78688	2.03157	81.7999	74.0724	-89.7632	-170.201	-74.3982	135.194	81.6643	33.8346	86.645	-11.1781	-345.422	182.077	-209.528	101.838	213.986	-4.07397	-11.993	124.684	-245.489	-138.609	19.5085	238.917	-133.938	66.4171	-25.5134	142.286	-119.702	19.9471	-146.23	-75.8687	-27.452	193.881	-181.875	175.123
1488	1453.48	3.79087	2.01331	81.7203	73.8162	-89.8007	-168.729	-75.6926	135.153	81.3481	34.1265	85.9151	-7.54735	-348.853	181.766	-208.574	101.582	214.806	-6.40469	-9.94999	124.976	-246.07	-138.678	19.2338	237.788	-132.679	67.4083	-26.8131	142.442	-120.856	21.0209	-146.594	-76.302	-27.6117	194.452	-181.492	175.442
1489	1486.72	3.79552	1.9883	80.9124	73.5771	-89.7458	-170.284	-74.2934	135.097	81.6957	33.8448	84.8069	-2.83325	-353.374	181.766	-207.613	101.356	217.343	-18.0004	0.985563	126.797	-247.738	-139.937	16.2328	231.105	-125.424	81.7871	-43.4622	144.401	-119.973	20.0169	-146.085	-76.4371	-26.9501	194.202	-182.711	174.464
1490	1620.28	3.80325	2.02611	80.4052	73.6545	-89.7107	-170.435	-74.309	135.154	81.9314	33.6898	87.6625	-6.7026	-351.127	171.766	-199.694	102.089	213.996	-5.3789	-10.8907	124.572	-245.521	-138.289	17.2889	233.036	-127.614	75.2918	-36.1109	143.886	-120.026	21.6356	-148.052	-75.6887	-27.1427	194.475	-182.212	174.89
1491	1363.24	3.82522	2.02095	81.5983	74.2316	-89.7094	-170.442	-74.309	135.158	81.9423	33.6822	86.5573	-12.8104	-343.479	184.825	-211.879	101.675	212.156	-4.4233	-12.0643	127.131	-246.099	-138.269	18.3489	234.065	-128.569	67.0567	-27.2268	143.45	-119.26	18.5854	-145.188	-75.3452	-27.6076	193.929	-181.793	175.237
1492	1585.16	3.84145	1.97656	81.2236	73.0529	-89.7591	-169.238	-74.9829	135.594	80.9005	34.1542	88.39	-10.8226	-346.197	174.858	-203.533	101.557	215.928	-18.6719	1.20002	130.3	-249.216	-139.879	17.1084	231.705	-125.681	70.6662	-31.8742	144.145	-120.038	20.1568	-146.223	-76.3262	-27.1527	194.157	-182.647	174.543
1493	1877.71	3.96829	2.00675	80.5287	72.8693	-89.7557	-169.312	-74.9425	135.567	80.9655	34.1251	91.0422	-11.287	-346.926	164.858	-194.277	101.777	216.138	-17.7119	0.151511	129.108	-248.469	-139.796	15.9866	227.704	-121.514	74.6216	-36.7784	145.15	-117.563	16.9533	-144.538	-83.4828	-17.3419	193.414	-183.629	173.647
1494	1538.26	3.9583	1.99135	81.0579	73.2238	-89.7051	-170.432	-74.3238	135.147	81.956	33.6814	83.8584	0.842323	-355.948	186.573	-210.333	100.303	215.521	-20.4623	2.59006	131.196	-249.169	-140.229	15.6766	224.915	-118.586	71.8213	-34.2896	145.99	-114.756	11.8672	-141.19	-90.2974	-7.68125	192.549	-184.419	172.81
1495	1634.72	3.87899	1.97862	80.8157	73.2981	-90.6315	-171.937	-72.8442	135.796	80.8588	33.0509	86.1851	-0.479153	-355.652	177.021	-202.912	100.55	214.341	-10.3195	-7.20272	127.543	-246.877	-138.983	15.2678	220.41	-113.853	64.9377	-27.6956	147.28	-114.86	12.9624	-142.555	-89.6123	-7.04987	193.56	-185.366	171.851
1496	1651.4	3.90341	1.97509	80.4554	73.6809	-89.9683	-171.084	-73.6279	135.181	81.6733	33.4972	89.1505	-10.4805	-346.132	174.872	-203.302	100.892	214.275	-16.0412	-1.85771	132.355	-249.799	-139.656	13.534	215.554	-109.337	69.2262	-32.931	149.382	-117.655	19.562	-147.843	-81.7273	-16.1935	195.316	-186.063	171.115
1497	1397.9	3.8599	1.99299	80.6832	75.2005	-90.2664	-161.922	-81.6699	138.234	78.0018	36.5771	84.2756	-6.34306	-348.39	186.931	-214.177	100.374	212.685	-12.0019	-5.42963	133.96	-250.703	-139.246	11.3971	213.604	-106.982	81.3343	-46.3853	150.321	-117.516	19.5096	-149.132	-72.6776	-18.1399	199.763	-191.631	164.927
1498	1439.36	3.87785	1.96402	79.5519	75.2385	-90.0156	-172.68	-72.0011	134.584	81.9947	33.4943	87.1763	-11.1125	-343.702	183.554	-211.213	99.7855	206.729	6.24383	-22.6835	134.506	-249.057	-137.648	14.5703	218.826	-112.056	63.5813	-26.7735	148.219	-118.832	20.8525	-149.984	-67.3934	-24.1464	200.733	-191.402	165.204
1499	1495.03	3.92257	1.97706	79.8221	74.1174	-90.6702	-167.326	-76.5322	138.21	78.1413	34.9499	86.6826	-9.62391	-344.921	182.882	-211.272	99.5598	204.399	9.99729	-26.3986	136.127	-249.07	-137.281	16.7684	222.984	-115.487	50.9869	-12.9963	146.299	-117.66	17.0565	-146.282	-71.0846	-21.3659	198.263	-189.296	166.501
1500	1600.27	3.91461	1.95989	80.2212	73.1133	-90.3828	-169.544	-74.7454	136.682	79.8916	34.302	88.1222	-9.80407	-345.469	176.45	-206.05	99.7888	207.156	-2.25633	-15.1512	141.462	-253.997	-138.161	17.0493	225.269	-117.79	50.5119	-12.1695	145.954	-119.392	21.3398	-148.312	-77.0823	-23.9503	194.244	-183.475	172.889
1501	1429.86	3.92351	1.96746	79.2907	72.7501	-89.3868	-166.612	-77.8136	135.324	81.5151	34.5731	85.8269	-6.96426	-347.305	184.402	-212.129	99.4317	199.91	10.7	-27.9023	146.101	-254.904	-136.779	17.8219	230.503	-122.3	48.07	-9.43713	144.355	-117.973	16.2172	-143.53	-78.388	-22.5914	193.297	-182.959	173.325
1502	1468.8	3.99042	1.94764	80.8972	72.3373	-92.2473	-174.473	-70.7815	139.237	77.8349	32.4139	85.936	-7.62829	-346.438	184.92	-212.498	99.2072	204.928	-2.53011	-15.5711	147.044	-257.771	-137.548	18.0972	233.375	-125.059	47.088	-8.14444	143.574	-115.954	8.39196	-136.085	-79.0138	-22.133	191.993	-182.738	173.533
1503	1556.94	3.97322	1.95591	80.8418	72.6975	-91.6217	-172.2	-72.7823	137.785	78.9631	33.062	87.54	-9.17305	-345.32	180.143	-209.139	99.284	203.726	5.40619	-23.0311	144.221	-255.447	-137.005	19.8595	238.142	-129.265	37.3355	2.72706	141.622	-117.858	13.6105	-140.509	-77.0982	-25.2822	192.553	-182.156	174.003
1504	1589.96	3.94632	1.95344	80.3083	72.2396	-91.5155	-173.694	-71.3128	137.006	79.6355	32.9766	87.1025	-6.66994	-347.743	180.143	-208.847	99.2454	203.297	10.1833	-27.5665	141.912	-253.811	-136.561	19.8814	238.19	-129.299	37.1855	2.8889	141.598	-118.304	15.0162	-141.778	-76.1705	-26.3148	192.845	-182.087	174.06
1505	1440.86	3.93261	1.97486	81.3298	72.7396	-91.1807	-173.243	-71.6007	136.695	79.9149	33.1671	83.4843	0.623836	-353.475	190.326	-216.204	98.5014	205.78	2.11504	-20.1564	143.336	-255.908	-136.976	19.8147	239.899	-131.145	37.9105	2.28415	141.287	-118.961	16.9058	-143.531	-76.2047	-26.3622	193.11	-181.849	174.265
1506	1538.87	4.04065	1.98113	83.6156	72.4664	-91.4071	-173.933	-70.7859	136.84	79.4932	33.1516	85.6565	-6.09416	-347.637	190.862	-217.796	98.7097	209.015	-6.64275	-12.0969	144.464	-257.899	-137.76	21.3064	245.477	-136.062	28.3387	12.9456	139.334	-118.848	15.6733	-142.283	-77.5815	-25.0471	192.88	-181.683	174.416
1507	1768.52	3.93389	1.99365	84.6158	71.0847	-89.3135	-167.472	-76.779	131.973	83.5709	34.6816	89.2559	-5.32909	-351.128	170.461	-199.796	99.6484	214.849	-16.9388	-1.82603	137.818	-255.449	-138.656	25.9177	251.031	-142.323	25.6162	15.255	133.706	-120.753	5.34997	-127.686	-71.2992	-34.1183	195.87	-182.337	173.94
1508	1980.45	3.92768	2.01579	84.7719	71.282	-89.4301	-168.48	-75.9195	132.22	83.4923	34.4336	96.0131	-19.1825	-338.926	155.61	-190.673	100.104	214.909	-17.207	-1.47168	137.946	-255.772	-138.634	26.0083	251.548	-142.97	25.0343	16.1216	133.783	-120.916	6.56205	-129.039	-70.8024	-34.6335	195.843	-182.237	174.021
1509	1593.91	3.92004	2.00548	85.2949	72.0175	-89.6766	-168.741	-75.7148	133.249	82.665	34.2721	89.2273	-11.4025	-344.207	177.814	-207.178	99.6066	215.301	-14.7938	-3.27773	136.018	-254.702	-138.77	26.0062	251.152	-142.978	25.83	15.6805	134.304	-120.905	7.86282	-130.676	-70.8386	-34.4203	195.675	-182.039	174.179
1510	1589.34	3.90933	2.01742	85.0903	72.5704	-89.9226	-170.178	-74.4389	133.49	82.4747	33.9619	88.0424	-7.39504	-348.345	177.814	-206.064	99.752	212.637	-2.96088	-14.4518	133.84	-252.727	-137.493	26.6618	253.771	-144.422	15.3159	27.064	133.516	-121.33	12.5438	-135.988	-70.4189	-34.6178	195.504	-181.696	174.451
1511	1573.29	3.91037	2.03282	85.3676	72.7812	-90.2215	-171.41	-73.31	134.402	81.7845	33.6382	86.8958	-3.61439	-352.226	177.954	-205.121	99.8619	211.708	0.821862	-17.8666	132.953	-252.086	-137.137	26.5486	256.322	-145.663	5.94423	37.0532	133.101	-120.874	15.383	-139.884	-71.1779	-33.3144	194.711	-181.39	174.693
1512	1582.66	3.89463	2.03087	85.4706	73.0381	-90.4252	-172.515	-72.3305	134.651	81.6038	33.3856	86.4792	-2.60609	-353.435	177.954	-204.667	100.08	211.134	3.6033	-20.5598	132.621	-251.881	-136.736	25.9868	257.281	-145.765	-0.0301263	43.4626	133.52	-119.759	18.3468	-144.439	-73.041	-30.4658	193.338	-180.996	174.999
1513	1598.86	3.89915	2.02187	86.5128	72.6625	-90.562	-172.996	-71.7777	135.007	81.1343	33.3255	87.3168	-6.53277	-349.833	177.919	-205.242	100.447	213.639	-4.9857	-12.6019	134.261	-253.883	-137.496	25.5777	259.43	-148.324	0.434211	43.3821	134.062	-119.536	19.1738	-145.613	-75.713	-27.8375	192.491	-180.411	175.453
1514	1599.95	3.89597	2.01359	86.8572	72.5	-90.3293	-172.11	-72.5852	134.97	81.2494	33.502	88.7896	-13.0773	-343.488	177.571	-205.916	100.651	215.604	-14	-4.00846	134.377	-253.895	-138.534	25.1522	258.749	-149.161	8.54651	35.3745	135.289	-119.841	19.0236	-145.187	-75.4931	-28.4848	192.578	-180.156	175.789
1515	1677	3.9136	1.97986	85.5322	71.7098	-92.9465	-178.973	-66.5597	139.528	77.1497	31.6241	88.4185	-11.0334	-345.3	177.571	-205.778	100.498	219.05	-22.4336	3.95727	134.479	-255.491	-139.412	24.464	255.775	-147.675	18.7973	24.9527	136.705	-119.379	16.8948	-142.996	-76.2701	-28.3706	191.908	-179.871	175.998
1516	1672.93	3.85822	1.96812	87.1511	72.7433	-91.7517	-174.775	-70.1579	136.637	79.281	32.6558	92.1578	-19.5312	-335.02	175.953	-208.858	99.1421	216.848	-14.4977	-3.46813	137.329	-257.227	-139.094	25.7863	261.484	-151.766	8.10762	35.9106	134.117	-119.635	19.1685	-145.362	-77.8333	-26.6954	191.809	-180.244	175.689
1517	1586.33	3.92005	1.96152	86.3744	72.4217	-94.6122	-182.81	-62.983	142.329	74.2082	30.558	88.9657	-14.1639	-339.38	185.953	-216.396	98.9644	217.706	-16.3404	-1.64877	136.865	-257.214	-139.382	25.1245	258.458	-150.218	18.4341	25.4081	135.489	-117.543	11.2218	-137.857	-77.709	-26.7072	190.701	-179.964	175.896
1518	1628.7	3.92698	1.94934	84.9445	71.5665	-93.795	-180.132	-65.4219	140.858	75.6326	31.1886	86.8361	-7.21156	-346.346	186.058	-214.355	98.9404	218.019	-23.3704	5.01446	139.598	-258.776	-140.231	24.3066	254.414	-147.207	27.5488	15.9379	136.858	-117.667	9.78005	-136.029	-76.4389	-28.3982	190.807	-179.805	176.016
1519	1428.05	3.89642	1.98177	86.8789	73.0801	-93.2742	-178.902	-66.5496	140.074	76.4966	31.5084	88.1402	-15.6744	-336.837	192.421	-222.357	98.4753	216.071	-14.5173	-3.54553	138.246	-257.498	-139.283	25.6438	259.135	-150.803	17.6205	25.8668	135.123	-118.262	13.7228	-140.223	-77.3677	-27.2158	191.056	-179.205	176.445
1520	1594.19	3.91628	1.94095	85.75	72.8145	-93.1607	-182.012	-63.3512	138.345	77.8648	31.1801	90.0114	-17.5097	-334.927	188.749	-221.033	98.2362	214.548	-12.3752	-5.44246	141.659	-258.89	-139.776	24.6621	255.646	-148.68	28.4595	14.88	136.587	-118.268	10.3862	-136.237	-76.8967	-28.662	190.726	-179.143	176.489
1521	1741.76	3.87626	1.96305	87.0218	72.5535	-93.4565	-182.036	-63.7931	140.014	77.0032	30.872	91.7608	-16.3223	-337.441	177.79	-211.316	98.6563	218.858	-20.5706	2.70931	137.945	-258.396	-140.486	26.5857	262.91	-153.912	9.60394	34.7165	133.86	-121.482	21.5897	-146.324	-73.4056	-33.3341	192.215	-179.149	176.462
1522	1512.68	3.84518	1.97563	89.4405	73.7803	-93.3141	-181.597	-64.1691	139.777	77.2098	30.9879	89.2456	-14.9926	-337.32	188.427	-219.935	98.037	219.308	-19.7499	1.9746	136.443	-257.654	-140.384	27.5815	268.527	-157.161	-7.5822	52.2111	131.623	-121.304	23.9652	-149.205	-74.4033	-31.4656	192.383	-179.895	175.95
1523	1703.79	3.83989	1.9977	89.5765	73.2665	-92.5827	-179.593	-65.9715	138.362	78.6084	31.5028	89.9909	-11.6156	-342.154	178.733	-210.414	98.6909	218.996	-16.9144	-0.771965	134.249	-256.265	-139.987	27.6803	268.768	-156.037	-14.2283	58.5685	130.88	-119.576	19.8857	-146.205	-77.6959	-26.4692	191.978	-180.829	175.272
1524	1552.98	3.80422	2.02131	91.061	74.5372	-91.8957	-177.463	-67.8961	137.344	79.5981	32.0335	85.9288	-3.8682	-348.761	188.733	-216.972	98.1825	219.612	-17.9898	0.247389	133.692	-256.035	-140.169	27.7862	271.475	-158.265	-19.7279	64.3147	130.267	-118.739	20.3248	-148.894	-68.9619	-25.0509	200.595	-190.538	167.733
1525	1863.5	3.81088	2.04113	90.0378	73.729	-91.3933	-175.852	-69.3598	136.353	80.4578	32.4592	90.2709	-6.25634	-349.199	168.753	-200.221	99.3727	218.503	-11.8862	-5.49491	132.261	-254.903	-139.513	27.5571	275.736	-165.028	-12.1724	57.5507	131.921	-120.044	21.5354	-149.428	-67.9804	-27.3445	201.034	-189.099	169.341
1526	1643.21	3.81758	2.04199	88.9355	74.541	-91.306	-175.325	-69.8218	136.407	80.3896	32.5699	88.8934	-9.81947	-344.519	179.579	-209.885	99.1788	215.439	-3.00355	-13.7906	130.998	-252.505	-138.702	27.0685	269.85	-159.177	-7.94739	53.0054	132.878	-119.187	19.5029	-147.535	-69.5213	-26.0702	200.136	-188.679	169.806
1527	1653.11	3.80912	2.05096	89.0475	74.4969	-90.9922	-174.491	-70.5515	136.039	80.7348	32.8068	88.1816	-7.30741	-347.074	179.579	-209.189	99.2162	215.191	-2.08995	-14.7761	130.393	-251.888	-138.431	27.231	271.294	-160.324	-10.0772	55.2641	132.45	-118.887	18.6299	-146.657	-69.9502	-26.128	199.66	-188.093	170.43
1528	1653.42	3.81779	2.04507	89.7864	73.7147	-90.774	-173.75	-71.1675	135.937	80.8077	33.0072	87.5868	-5.38633	-349.065	179.659	-208.665	99.2824	217.933	-13.7309	-3.99762	132.764	-254.172	-139.582	27.1239	274.137	-164.202	-6.88617	52.4625	132.99	-119.631	18.6456	-146.077	-71.6077	-25.589	199.452	-187.432	171.137
1529	1614.86	3.79951	2.05689	90.4097	74.2364	-90.4623	-172.38	-72.3994	135.703	81.0079	33.2977	89.4829	-13.7901	-340.973	178.832	-209.145	99.5026	218.479	-14.5521	-3.12841	131.397	-253.152	-139.879	26.9269	278.736	-170.216	-4.63234	50.8225	133.859	-119.801	18.7148	-146.005	-71.3857	-26.1408	199.436	-186.815	171.772
1530	1651.61	3.7997	2.05292	90.0095	73.7022	-89.8774	-171.217	-73.5396	135.205	81.7865	33.5741	88.7126	-10.9779	-343.849	178.832	-208.392	99.556	219.344	-22.395	4.19955	133.211	-254.125	-140.684	26.9186	280.082	-172.388	-1.35212	47.8097	134.296	-119.495	18.1071	-145.412	-71.9458	-25.9272	198.983	-186.234	172.351
1531	1637.83	3.79391	2.09272	90.9298	74.2975	-89.8463	-170.949	-73.7874	135.182	81.7994	33.6126	87.8993	-8.16884	-346.708	178.984	-207.755	99.5985	217.64	-11.6079	-5.97432	129.276	-251.034	-139.535	26.7685	283.232	-174.855	-7.68681	54.3056	133.896	-119.363	18.2828	-145.533	-72.668	-25.6814	198.532	-185.66	172.929
1532	1640.51	3.79073	2.07607	91.4668	74.5179	-89.8344	-171.03	-73.7195	135.118	81.8734	33.6015	87.1262	-5.3705	-349.579	178.984	-207.012	99.657	219.249	-19.1644	1.11432	130.887	-252.446	-140.398	27.0126	282.621	-173.044	-12.8305	59.2359	133.058	-119.221	18.2052	-147.2	-63.3688	-27.9909	203.646	-192.123	166.711
1533	1643.54	3.7966	2.08613	91.8508	74.4561	-89.7922	-170.346	-74.3338	135.142	81.7706	33.7227	86.5629	-3.47896	-351.591	178.991	-206.447	99.7614	219.582	-19.9672	1.91038	130.775	-252.433	-140.589	26.4985	288.17	-179.422	-13.6698	60.381	133.95	-119.689	18.147	-146.414	-65.5309	-27.9807	202.727	-190.278	168.835
1534	1607.67	3.79773	2.11775	92.4521	75.5585	-89.8033	-170.213	-74.3855	135.407	81.4622	33.7726	89.0518	-13.3569	-342.254	177.848	-207.177	100.243	217.32	-8.26501	-9.02845	126.947	-249.133	-139.252	26.5118	288.163	-178.588	-18.1697	64.7963	133.52	-120.617	19.0586	-146.515	-66.7644	-28.6385	202.366	-189.181	170.036
1535	1613.88	3.78555	2.11884	91.6432	74.9832	-89.7951	-170.894	-73.8258	135.142	81.835	33.6429	88.2389	-10.3683	-345.313	177.848	-206.387	100.296	218.177	-10.2935	-7.22151	126.153	-248.711	-139.347	26.8291	284.247	-175.353	-11.61	58.316	133.809	-120.281	18.7751	-146.259	-67.8086	-27.8736	201.868	-188.608	170.629
1536	1608.23	3.79514	2.09838	90.9488	74.2165	-89.7914	-170.345	-74.2815	135.36	81.5783	33.7313	87.0806	-6.6602	-349.043	178.309	-205.71	100.274	220.101	-19.59	1.54797	127.62	-249.931	-140.577	26.799	284.758	-177.333	-4.62017	51.7162	134.716	-120.677	18.6726	-145.754	-68.6345	-28.0378	201.504	-187.905	171.357
1537	1630.1	3.79835	2.10279	91.0877	74.1243	-89.7639	-170.795	-73.9284	135.058	81.9264	33.6562	86.1797	-3.37236	-352.423	178.309	-204.858	100.344	220.183	-19.5714	1.53596	127.713	-250.06	-140.615	26.6553	288.908	-182.39	-3.73267	51.33	135.292	-120.346	18.4642	-145.585	-69.4825	-27.456	201.017	-187.203	172.06
1538	1616.76	3.78563	2.10205	93.1455	74.9833	-89.744	-170.266	-74.381	135.069	81.8014	33.7619	88.5465	-13.0969	-343.149	177.807	-206.162	100.796	222.698	-29.0703	10.6122	128.745	-251.146	-142.091	26.1665	296.714	-189.45	-13.4871	61.1701	135.143	-120.324	15.9662	-143.682	-65.8236	-28.737	202.919	-189.9	169.431
1539	1670.53	3.79426	2.09872	92.8043	74.3642	-89.7536	-170.771	-73.9305	135.092	81.8711	33.6755	87.5946	-9.52119	-346.804	177.807	-205.262	100.849	222.8	-29.7274	11.2459	128.711	-251.089	-142.181	26.0345	296.909	-189.668	-14.4757	62.235	135.238	-119.157	15.2654	-142.067	-75.1122	-24.4517	198.506	-185.567	174.141
1540	1628.46	3.79023	2.10868	93.4411	75.2584	-89.7165	-170.496	-74.2473	135.147	81.9308	33.6813	89.0759	-15.6979	-340.291	177.807	-206.384	100.629	222.649	-29.4016	10.9498	129.052	-251.26	-142.191	26.0333	296.916	-189.675	-14.4839	62.2432	135.238	-118.869	15.1405	-143.77	-65.9276	-26.5239	203.425	-191.624	168.219
1541	1719.91	3.7851	2.03921	90.4054	73.8846	-89.7571	-169.237	-75.0602	136.238	80.3528	34.0631	89.3123	-13.6539	-342.831	174.101	-202.807	100.786	222.649	-31.2035	12.8738	125.732	-247.832	-142.802	27.9017	282.097	-175.806	2.4377	45.431	134.903	-119.855	18.3087	-144.547	-76.146	-24.482	199.186	-186.122	174.681
1542	1651.49	3.76793	2.05221	92.4512	75.1622	-89.7277	-168.713	-75.5659	136.167	80.3946	34.1318	90.5169	-18.5343	-337.624	173.866	-203.537	100.543	223.316	-32.1598	13.8804	125.316	-247.7	-143.189	27.914	284.854	-176.207	-12.0832	59.6694	133.558	-120.036	19.1582	-146.941	-67.1485	-27.0892	203.9	-192.095	168.671
1543	1700.18	3.77748	2.05767	92.7564	74.9305	-89.7157	-170.227	-74.4538	135.278	81.7415	33.7337	89.6253	-15.4898	-340.928	173.958	-202.683	100.768	224.074	-35.9509	17.5839	125.22	-247.517	-143.963	27.3389	288.525	-180.518	-13.965	61.9315	134.507	-118.8	17.5938	-145.3	-72.9263	-22.7648	202.057	-190.472	170.684
1544	1729.28	3.78253	2.03589	90.9621	74.1206	-89.7195	-170.547	-74.1934	135.141	81.9334	33.6734	89.0155	-12.5517	-344.272	172.793	-200.814	101.035	224.655	-41.049	22.4864	127.237	-249.034	-144.734	27.7219	285.294	-178.731	-4.96461	53.3659	135.279	-118.167	17.0372	-144.819	-75.323	-20.9606	201.165	-189.746	171.56
1545	1618.52	3.77416	2.0116	89.5181	73.8007	-89.7648	-170.96	-73.6666	134.985	81.859	33.6684	86.1303	-7.29959	-348.432	180.864	-206.595	100.605	225.226	-44.1869	25.6251	128.144	-249.749	-145.499	28.036	280.85	-175.438	4.65963	43.8606	135.708	-118.334	16.447	-143.996	-76.2216	-20.8324	200.884	-189.727	171.575
1546	1584.45	3.78729	2.01397	89.5127	73.3659	-89.6922	-169.851	-74.8845	135.017	81.9952	33.766	83.0043	5.27348	-360.571	181.011	-204.162	100.156	225.047	-50.3389	31.7037	131.313	-251.719	-146.349	28.3172	284.537	-177.615	-5.93778	54.4373	134.585	-117.597	13.0273	-140.942	-76.78	-19.5094	200.774	-190.374	170.804
1547	1715.47	3.78518	1.98881	89.0881	73.1828	-89.7302	-170.686	-74.0307	135.058	81.9548	33.6666	85.1371	3.09074	-359.826	172.604	-197.372	100.848	225.399	-54.3983	35.8102	131.978	-252.165	-147.075	28.9234	280.305	-171.251	-13.4541	61.5469	133.09	-116.245	14.241	-143.008	-79.1534	-16.0024	200.143	-191.278	170.092
1548	1487.7	3.78354	1.97382	88.0714	73.5442	-89.5911	-168.63	-75.7559	135.974	80.84	34.097	83.2481	-2.07461	-352.829	188.941	-212.35	100.358	224.771	-54.2061	35.797	130.984	-250.674	-147.119	28.9304	272.988	-165.165	-0.512303	48.3869	134.122	-117.81	17.2491	-143.724	-86.8311	-16.1013	197.438	-186.8	175.862
1549	1728.54	3.80117	1.97543	87.4524	72.3938	-89.7698	-171.162	-73.4648	134.775	81.988	33.6592	84.8425	6.98418	-363.96	170.297	-195.045	100.824	224.992	-55.2897	36.8312	133.053	-252.399	-147.558	29.0905	274.895	-165.812	-8.01478	55.7072	133.226	-118.728	19.613	-145.601	-84.2005	-18.7309	198.492	-187.805	174.758
1550	1378	3.82099	1.96248	88.3172	74.0237	-90.2355	-172.372	-72.5101	136.119	81.0343	33.2969	84.1611	-6.49496	-348.258	191.289	-215.613	100.424	224.502	-61.5992	43.3128	136.548	-254.521	-148.486	29.1376	271.587	-161.036	-12.9221	60.1262	132.622	-118.856	17.9841	-143.874	-82.2727	-20.3534	199.004	-189.121	173.252
1551	1740.18	3.82555	1.95544	85.0503	71.7755	-90.0697	-171.711	-72.9095	134.893	81.6749	33.5167	84.846	7.18325	-363.61	172.165	-197.21	100.47	224.422	-57.011	38.7347	135.115	-253.292	-148.099	28.3805	267.658	-161.132	12.3007	35.0992	135.597	-118.401	14.6133	-140.846	-82.3027	-19.3307	199.14	-188.77	173.674
1552	1347.68	3.81072	1.96477	87.717	73.6592	-89.8801	-171.042	-73.6446	135.031	81.8138	33.6053	81.4417	2.5951	-356.01	195.686	-218.137	99.3855	224.003	-60.7863	42.5916	138.441	-255.669	-148.594	29.3384	272.988	-164.233	-4.67491	52.4072	133.539	-118.08	14.3854	-140.944	-82.1926	-18.6694	199.285	-189.615	172.654
1553	1660.69	3.80986	1.93406	84.2212	72.2546	-90.1548	-172.382	-72.2011	135.351	81.1896	33.4565	83.2947	6.55768	-361.575	181.771	-205.853	99.8246	224.702	-58.102	39.9915	134.747	-252.947	-148.585	27.92	263.561	-158.319	24.0297	23.0827	136.699	-118.181	14.8717	-141.495	-81.2173	-19.2499	199.644	-189.452	172.856
1554	1778.1	3.78123	1.94194	84.0359	71.8756	-89.9737	-171.447	-72.9638	134.822	81.4915	33.7119	84.6386	9.39665	-365.606	171.671	-196.868	100.152	226.399	-58.5239	41.1347	128.829	-250.924	-147.673	30.2953	266.536	-162.416	26.3839	20.2936	133.737	-118.705	12.4064	-138.276	-78.867	-22.3362	200.262	-189.391	172.926
1555	1711.38	3.70726	1.95316	85.6776	73.0759	-89.2889	-168.421	-75.7555	133.765	82.4114	34.4247	85.2728	2.74859	-358.805	176.544	-202.188	100.418	230.292	-63.4876	47.437	117.374	-245.759	-146.586	34.0282	272.669	-169.053	21.5103	25.1644	128.378	-117.06	5.59319	-131.628	-80.658	-20.2633	199.628	-189.259	173.092
1556	1560.94	3.68339	1.95479	86.6435	74.1326	-89.3847	-168.694	-75.5335	134.027	82.2164	34.3209	85.0021	-3.61479	-350.907	186.956	-212.628	99.8028	231.203	-61.8252	46.0457	115.162	-244.727	-146.472	34.6387	271.823	-168.346	21.6634	25.278	128.061	-117.483	7.23114	-133.183	-80.146	-20.8819	199.829	-189.203	173.159
1557	1951.59	3.6341	2.01898	87.4172	73.8779	-89.8541	-171.108	-73.2786	134.381	81.8138	33.8371	88.8601	-3.14722	-353.98	166.967	-195.767	100.736	234.06	-48.8656	33.5736	105.766	-240.23	-144.487	35.0847	273.236	-169.441	17.8087	29.3843	127.604	-120.002	17.1382	-142.513	-76.997	-24.7734	201.03	-188.432	174.031
1558	1502.95	3.53746	2.03239	90.3271	76.8497	-89.7708	-164.852	-78.8092	135.707	80.0573	34.7552	83.1359	4.32765	-358.68	186.138	-210.288	99.5325	238.589	-58.9711	45.39	91.0237	-231.719	-149.075	44.9299	287.921	-182.914	-0.720643	47.9464	122.064	-121.665	11.8952	-136.221	-75.8441	-25.8268	202.758	-190.219	172.188
1559	1418.05	3.58261	2.01486	87.1465	75.9454	-89.635	-170.194	-74.5167	134.939	82.0867	33.766	79.8506	14.4113	-367.045	190.531	-212.05	97.8918	235.912	-61.1623	48.3317	93.2209	-231.889	-148.963	45.1722	273.559	-170.242	19.1228	27.7313	123.056	-120.945	7.32456	-131.638	-75.4694	-26.2883	202.469	-190.143	172.274
1560	1435.79	3.60714	2.00792	87.1518	75.7634	-89.7068	-170.412	-74.3124	135.202	81.8597	33.7086	79.9861	14.3405	-367.035	189.951	-211.586	97.9066	235.164	-60.7188	48.0263	94.0864	-231.864	-148.968	45.1232	273.085	-169.89	19.7975	27.0929	123.255	-119.911	2.17454	-126.622	-76.2722	-25.2832	202.012	-190.079	172.349
1561	1486.22	3.63143	2.00758	86.4656	75.3367	-90.244	-172.541	-72.3322	136.05	81.0565	33.1895	80.4667	14.7354	-367.825	186.116	-208.096	97.8604	234.178	-53.6774	40.5096	96.2345	-232.219	-150.252	44.0853	265.163	-161.718	25.1733	21.6659	126.012	-120.926	7.355	-131.794	-74.8219	-26.8842	202.414	-190.142	172.28
1562	1448.03	3.64027	2.00852	86.0488	75.2722	-89.7383	-170.798	-73.9604	135.079	81.9743	33.6472	79.8488	16.5026	-368.923	187.498	-209.049	97.2347	233.731	-54.2878	41.1991	97.9756	-233.188	-150.439	44.0109	263.129	-160.094	28.8232	17.9383	126.344	-121.755	7.30276	-131.15	-73.1488	-29.3781	202.857	-190.101	172.325
1563	1496.42	3.62791	2.01013	85.8242	75.2601	-89.7845	-171.186	-73.5907	135.111	81.934	33.5882	80.6193	16.5992	-369.637	183.439	-205.629	97.527	234.615	-53.3733	40.5436	96.4491	-232.717	-150.48	44.2981	262.238	-159.387	29.0167	17.9188	126.271	-122.518	11.4127	-135.122	-71.7843	-31.0241	203.215	-190.047	172.383
1564	1582.35	3.6127	2.007	86.0061	75.6714	-89.8328	-171.539	-73.2725	135.055	81.9788	33.5255	83.0238	7.84188	-362.818	180.721	-204.644	99.4384	235.888	-53.1604	40.4775	92.9227	-231.012	-150.574	44.5219	262.726	-160.297	29.2102	17.9518	126.373	-122.187	14.2976	-138.505	-72.1418	-30.2407	202.908	-189.862	172.584
1565	1616.94	3.61388	2.04502	85.8261	74.8106	-89.7786	-171.087	-73.6748	135.063	81.9502	33.6091	81.7087	20.578	-375.51	171.454	-194.353	98.3276	235.035	-48.1734	36.0077	92.9898	-230.769	-149.801	44.77	263.374	-161.329	29.0902	18.3118	126.43	-121.409	10.3619	-134.695	-73.3429	-28.9596	202.466	-189.345	173.154
1566	1549.09	3.57397	2.02962	85.9616	75.9663	-89.6736	-170.199	-74.5157	135.175	81.9006	33.7434	80.5637	16.7936	-369.872	183.273	-205.457	97.595	236.794	-51.854	40.0208	90.1073	-229.589	-150.387	44.9222	261.894	-159.531	26.7319	20.8502	126.237	-121.083	18.8663	-144.125	-74.8525	-26.8924	201.707	-189.249	173.26
1567	1586.99	3.58312	2.00735	85.4315	75.7481	-89.779	-171.036	-73.7465	135.106	81.9561	33.5979	81.1227	16.9144	-370.403	180.368	-203.02	97.7653	236.421	-53.2303	41.1864	91.2157	-229.9	-150.855	44.9353	260.775	-158.74	29.0423	18.5319	126.438	-121.524	19.2192	-144.125	-74.6212	-27.6632	201.86	-189.201	173.313
1568	1560.45	3.5342	2.02942	87.4351	77.0244	-89.7173	-170.483	-74.2305	135.13	81.9021	33.7005	82.5608	7.36154	-361.699	184.196	-207.899	99.1553	238.935	-57.6837	45.7186	85.482	-227.511	-151.441	46.7942	271.109	-167.406	14.1363	33.7404	123.918	-120.999	23.4314	-148.989	-76.3237	-25.4227	201.302	-189.184	173.333
1569	1511.91	3.56622	2.02126	86.5872	76.5508	-89.8086	-171.183	-73.5654	134.988	81.9563	33.602	81.7439	7.93262	-362.462	186.803	-209.795	99.5733	237.914	-56.2589	44.318	87.515	-228.298	-151.345	46.2533	266.07	-163.421	24.1051	23.4442	125.022	-120.83	16.7301	-141.787	-75.7904	-26.517	201.281	-189.096	173.43
1570	1613.9	3.60296	2.02006	85.4083	76.0408	-90.6478	-178.266	-67.2928	135.727	81.888	32.2864	82.6467	8.44612	-365.051	180.142	-203.648	101.211	238.04	-58.0215	46.3715	85.0441	-226.179	-151.42	46.0086	262.406	-160.383	29.9855	17.8128	125.612	-120.517	10.9859	-135.67	-76.0743	-26.6211	201.241	-189.049	173.488
1571	1710.21	3.60508	2.02369	84.8014	75.3091	-90.3572	-175.976	-69.3384	135.472	81.9557	32.721	83.4168	14.6482	-372.188	168.023	-192.125	100.987	237.014	-57.6709	45.9972	86.5592	-226.353	-151.495	46.2943	263.595	-162.041	30.1794	17.8581	125.635	-121.15	10.9859	-135.134	-75.1131	-28.2206	201.51	-188.846	173.71
1572	1508.01	3.55211	2.02571	85.9485	76.4987	-90.1011	-173.894	-71.2135	135.305	82.0011	33.0908	79.8945	14.9714	-368.892	186.74	-208.207	99.004	238.226	-55.7724	44.1699	85.3505	-226.415	-151.449	46.5739	264.831	-163.579	29.0834	19.2142	125.601	-121.106	16.4158	-140.977	-75.7802	-27.2263	201.172	-188.644	173.932
1573	1477.46	3.49557	2.04643	87.4162	76.3731	-89.541	-167.954	-76.3991	135.601	81.0857	34.2248	79.3183	24.5617	-378.66	177.258	-198.175	98.1399	238.361	-60.8015	49.4015	80.5451	-221.886	-152.214	48.2988	279.742	-176.256	8.43354	40.3592	122.836	-119.664	20.4611	-146.409	-80.1489	-21.483	200.311	-188.705	173.872
1574	1424.86	3.50321	2.02142	85.8024	76.5492	-89.695	-170.382	-74.369	135.124	81.9754	33.6947	77.8607	22.1271	-374.24	188.587	-208.467	97.1605	237.652	-59.5202	48.2824	80.3754	-221.075	-152.094	48.0609	267.66	-165.493	24.6884	23.6877	123.995	-120.257	20.7928	-146.409	-78.1555	-23.9058	200.525	-188.699	173.877
1575	1306.08	3.48938	2.0466	88.45	77.3587	-89.7383	-170.712	-74.0191	135.125	81.8805	33.6899	76.0946	26.1321	-376.015	194.282	-213.029	95.2049	237.629	-59.0574	48.0597	80.618	-221.09	-152.138	49.2293	278.699	-174.912	5.80945	43.3457	122.005	-120.46	20.5987	-146.131	-78.6749	-23.4015	200.735	-188.812	173.75
1576	1437.75	3.49513	2.04714	88.4044	76.8799	-90.1828	-174.658	-70.3013	135.119	81.7796	33.1541	78.2113	24.2177	-375.954	185.416	-205.888	96.3687	239.25	-54.9272	44.332	77.8827	-220.462	-151.708	49.6335	277.402	-173.53	6.15369	43.0682	121.655	-120.558	20.4191	-145.923	-78.3056	-23.7032	200.893	-188.91	173.639
1577	1466.46	3.48569	2.05018	89.1991	77.3263	-89.8762	-172.026	-72.7947	135.076	81.9339	33.5003	79.9034	16.1846	-369.732	185.416	-207.074	98.4264	239.982	-56.9096	46.406	75.0671	-218.762	-151.829	49.9372	280.036	-175.351	-0.139916	49.4933	120.897	-120.558	22.86	-148.64	-77.8467	-23.7689	200.979	-189.173	173.342
1578	1295.45	3.50061	2.04493	87.4968	77.3696	-89.6792	-170.244	-74.4949	135.099	81.9876	33.7219	78.5194	13.4767	-364.911	196.86	-217.648	97.1326	238.513	-57.2029	46.675	78.7791	-220.444	-151.948	49.4742	269.466	-166.714	18.7525	30.1403	122.556	-120.186	16.4671	-141.959	-77.8776	-23.984	200.872	-189.011	173.528
1579	1555.58	3.45911	2.05862	88.4565	77.3742	-89.8998	-172.635	-72.1107	134.254	82.3427	33.5871	84.6354	1.3797	-357.452	179.438	-204.981	100.61	244.002	-58.8709	49.7009	69.745	-218.961	-150.507	50.9261	277.903	-175.243	10.8503	37.9634	120.252	-119.287	17.3874	-143.36	-80.2144	-20.8434	200.596	-189.068	173.462
1580	1768.83	3.45837	2.05331	86.8154	77.1718	-89.8871	-173.464	-71.4154	133.661	82.6497	33.6267	88.7202	-5.15013	-353.053	167.519	-196.356	100.927	245.69	-57.8067	48.9541	68.356	-219.091	-150.08	50.6551	270.616	-168.899	21.8509	26.6264	121.112	-123.549	26.1427	-149.914	-73.1277	-30.4947	202.434	-189.026	173.507
1581	1458.57	3.44866	2.04577	86.7714	77.4606	-89.8464	-172.81	-72.0416	133.97	82.5074	33.6425	81.8665	7.2248	-362.7	186.446	-209.66	99.9298	245.314	-57.989	49.1451	68.4336	-218.73	-150.157	50.7662	267.887	-166.547	24.1872	24.6454	121.274	-122.415	25.0818	-149.551	-74.8068	-28.1562	201.584	-189.007	173.528
1582	1545.58	3.42733	2.04544	86.0224	77.3823	-89.9664	-173.553	-71.2919	133.871	82.4515	33.5599	84.363	0.765836	-355.941	181.756	-206.948	100.059	246.104	-57.4874	48.8813	67.2611	-218.297	-150.016	50.319	262.039	-161.685	31.9534	17.0217	121.99	-119.745	19.581	-145.875	-77.0269	-22.6511	201.507	-190.224	172.12
1583	1513.89	3.41493	2.0393	86.6467	77.5601	-90.2346	-171.144	-73.1942	134.714	81.2784	34.9256	82.1982	5.66852	-359.728	181.833	-206.541	99.2008	245.817	-65.3847	55.779	72.9149	-221.742	-152.164	51.2341	268.199	-167.192	20.3326	29.4814	120.776	-118.121	16.2833	-143.709	-78.0963	-19.5185	201.332	-191.584	170.431
1584	1695.84	3.46012	2.0649	87.2714	76.5992	-90.563	-172.471	-71.9386	135.232	80.8045	34.6155	83.2283	9.67265	-364.916	171.982	-197.53	99.5202	244.223	-50.9167	42.0743	72.9232	-221.568	-150.921	50.7855	266.052	-163.889	15.7584	34.3733	121.889	-119.156	20.3014	-146.325	-85.1466	-18.5994	198.663	-187.045	176.06
1585	1516.97	3.45298	2.03542	89.1827	78.0219	-90.4992	-172.317	-72.117	135.226	80.8893	34.5472	85.1249	-6.22674	-348.606	182.728	-209.834	100.128	244.719	-60.2215	50.2386	74.6246	-221.587	-153.154	51.4175	273.153	-170.009	3.75966	46.7047	120.673	-117.077	14.9708	-141.874	-86.5857	-15.1692	198.09	-188.398	174.501
1586	1503.83	3.45374	2.05283	90.3143	77.9838	-90.5667	-172.325	-71.979	135.128	80.752	34.5518	81.8033	6.83604	-361.128	184.181	-208.653	99.6207	245.238	-59.1239	49.6059	72.3626	-220.18	-152.941	51.8274	279.371	-175.005	-6.72941	57.4651	119.453	-117.202	14.3252	-141.29	-85.5824	-15.3833	198.72	-189.132	173.602
1587	1631.51	3.46262	2.0564	90.74	78.0102	-90.5962	-172.23	-71.9919	135.227	80.5239	34.5398	85.4162	-1.34597	-354.912	176.359	-203.711	101.044	245.556	-58.5282	49.1727	71.0985	-219.333	-152.844	51.4438	283.197	-179.287	-7.37737	58.3129	119.997	-117.952	13.9544	-140.641	-83.1508	-17.4058	199.747	-189.571	173.05
1588	1742.85	3.48321	2.04087	89.3001	77.5472	-90.5027	-172.041	-72.2361	135.219	80.6726	34.4509	87.823	-4.96625	-352.49	169.834	-199.058	101.754	244.966	-59.8105	50.3736	72.5307	-219.887	-153.169	51.8985	275.84	-172.444	0.139076	50.7688	120.141	-117.02	13.0156	-140.364	-84.1596	-15.1643	199.536	-190.032	172.458
1589	1510.09	3.43352	2.06783	90.0306	78.2099	-89.8737	-172.751	-72.3932	134.749	81.2821	33.7149	84.0772	2.23251	-358.868	184.11	-209.071	101.124	247.109	-56.5112	47.6173	65.7544	-216.266	-152.106	52.1193	274.485	-170.326	-2.67918	53.5864	119.572	-118.368	20.4672	-147.793	-80.2288	-18.1485	200.955	-190.742	171.585
1590	1733.79	3.43878	2.0695	87.7132	77.5675	-89.6972	-170.215	-74.4546	134.998	81.8235	33.8182	89.6981	-8.43686	-350.134	170.121	-199.764	102.014	246.271	-65.389	55.8635	62.9206	-211.24	-153.237	51.3374	275.089	-174.026	13.1183	38.0307	121.702	-118.003	18.3499	-145.987	-77.5775	-20.1017	201.258	-190.566	171.803
1591	1501.87	3.44737	2.08558	88.991	77.613	-90.0295	-173.095	-71.8734	135.322	81.7981	33.2829	82.5644	10.3708	-367.216	181.226	-204.932	101.298	246.402	-65.1848	56.063	61.6025	-210.325	-153.203	52.0161	281.717	-179.704	2.19764	49.3925	120.518	-117.393	16.1108	-143.91	-79.7747	-17.6784	200.841	-190.7	171.634
1592	1623.3	3.4303	2.08496	86.421	76.8488	-89.944	-171.047	-73.6241	135.83	81.0394	33.6521	84.9986	7.0405	-365.301	173.252	-198.924	102.105	246.507	-65.0252	56.5455	55.2689	-204.566	-153.3	52.7195	269.733	-168.812	18.4061	32.9981	121.199	-118.817	19.0635	-146.097	-77.033	-21.2238	201.597	-190.566	171.798
1593	1760.22	3.42953	2.09627	87.1491	77.3387	-89.6377	-169.443	-75.0857	135.316	81.5263	33.9418	90.4827	-9.64639	-349.4	167.525	-197.759	102.509	246.304	-63.9898	56.0062	52.8537	-202.68	-152.847	53.203	271.732	-170.78	17.958	33.2229	120.798	-119.198	18.5084	-145.206	-76.5457	-22.1137	201.794	-190.435	171.956
1594	1557.31	3.385	2.10513	90.8433	79.0432	-89.5158	-169.612	-75.0303	134.83	82.1614	33.9165	86.2295	-3.30691	-354.235	180.316	-207.043	102.087	248.32	-71.1623	63.8466	50.8682	-203.692	-152.287	52.765	298.879	-198.573	-1.54412	53.0615	120.329	-118.583	18.4368	-145.53	-78.1502	-20.4126	201.16	-189.949	172.551
1595	1780.73	3.37699	2.09777	90.6806	79.1491	-89.6972	-169.545	-74.9512	135.088	81.4657	33.9819	91.8024	-14.6796	-343.715	168.272	-199.71	102.083	248.524	-70.7716	63.3493	52.1529	-204.994	-152.436	51.4631	305.682	-207.969	8.54531	43.0453	122.608	-118.878	18.6913	-145.544	-77.6974	-21.4977	201.154	-189.301	173.086
1596	1604.73	3.40613	2.06184	90.654	79.523	-89.7099	-169.768	-74.7653	135.195	81.4855	33.9158	87.9708	-7.58515	-349.7	178.236	-206.53	101.907	247.305	-83.2387	74.5202	59.4216	-209.565	-155.504	53.766	296.57	-194.076	-10.793	62.3136	118.114	-117.937	14.9949	-142.049	-80.8253	-18.0007	200.472	-191.157	170.794
1597	1439.96	3.43095	2.06408	90.1621	78.9102	-89.7091	-169.988	-74.6175	135.182	81.6372	33.8391	83.623	1.81366	-357.445	188.236	-213.052	101.046	246.117	-78.7737	70.2015	60.39	-209.101	-154.936	53.6198	295.714	-195.187	0.107753	51.4765	119.44	-117.286	6.35332	-133.109	-81.0514	-17.9362	200.371	-190.558	171.598
1598	1598.03	3.42466	2.06878	90.5933	78.5138	-89.7451	-170.042	-74.5594	135.136	81.6465	33.8187	84.0907	8.75785	-364.763	177.789	-203.08	100.773	245.524	-75.9842	67.5717	60.1014	-208.29	-154.453	51.563	307.889	-209.034	1.26129	50.3996	122.006	-117.721	8.49904	-135.204	-80.1324	-18.8884	200.659	-189.91	172.422
1599	1494.27	3.43727	2.05984	92.5294	79.6997	-89.8636	-169.865	-74.5475	135.233	81.1976	33.9082	85.2536	-2.97162	-352.65	186.166	-212.44	101.183	245.518	-74.5401	66.2297	60.4703	-208.681	-154.324	51.1547	309.541	-208.615	-9.36561	60.9446	120.979	-117.916	9.58338	-136.452	-78.5817	-19.6858	201.208	-191.038	171.045
1600	1653.66	3.45817	2.05721	91.3843	78.7606	-89.7805	-169.839	-74.6686	135.219	81.4461	33.8693	86.5074	0.381877	-356.826	176.166	-203.519	101.14	245.046	-71.7685	63.4666	61.9133	-209.451	-154.085	51.5327	305.912	-206.21	-3.62698	55.6007	121.571	-119.364	9.58338	-135.53	-76.3557	-22.9925	202.081	-190.575	171.609
1601	1630.64	3.42483	2.06513	91.1787	79.2877	-89.7836	-169.977	-74.563	135.233	81.4872	33.8353	87.2708	-3.71007	-352.956	177.607	-205.598	101.553	246.255	-72.3229	64.1899	59.3214	-208.415	-153.997	50.3374	310.126	-212.475	4.64282	47.4072	123.691	-120.711	18.3696	-144.176	-74.6648	-25.0792	202.563	-189.961	172.32
1602	1815.57	3.39544	2.07341	91.7454	79.8689	-89.8773	-171.154	-73.5859	135.188	81.7459	33.5859	89.2816	-3.51977	-354.359	167.582	-197.233	101.92	246.658	-79.614	71.0163	60.4267	-209.54	-155.334	50.201	312.011	-211.884	-8.86651	60.7208	122.433	-119.07	20.6742	-149.114	-69.3281	-23.1078	204.799	-194.867	166.374
1603	1501.75	3.40036	2.06569	91.3296	79.9233	-89.7908	-170.787	-73.9582	135.172	81.8468	33.636	86.1581	-7.03252	-349.136	186.744	-213.807	101.891	246.742	-79.3553	70.765	60.4051	-209.592	-155.3	51.0655	304.75	-205.918	-1.43401	53.7724	122.558	-116.305	13.2186	-141.381	-83.8546	-13.457	200.335	-190.981	172.147
1604	1533.73	3.40716	2.04739	90.9634	79.8912	-89.7363	-169.55	-74.9425	135.28	81.417	33.9218	84.6778	1.73112	-357.848	183.411	-209.283	101.53	246.06	-85.7718	76.5607	65.5199	-213.236	-156.877	51.82	303.718	-202.782	-9.99185	62.1086	120.644	-117.837	16.7764	-144.361	-79.7002	-17.751	201.572	-192.587	170.058
1605	1412.93	3.42149	2.06321	91.1546	79.6391	-89.7122	-170.275	-74.4308	135.175	81.8533	33.7259	83.3662	0.759868	-355.402	191.894	-216.871	100.647	245.194	-78.2439	69.3635	63.6394	-210.493	-155.603	51.3982	304.419	-205.591	0.798704	51.392	122.261	-117.567	9.58383	-136.742	-79.5539	-18.4044	201.529	-191.535	171.513
1606	1628.3	3.43212	2.05866	90.2489	78.6989	-89.8369	-169.253	-75.09	135.283	81.0809	34.0349	83.9326	10.4373	-366.966	176.743	-202.103	101.229	245.603	-77.0746	68.453	63.1267	-210.511	-155.3	49.2514	312.052	-215.377	8.62434	43.544	125.24	-117.987	11.8016	-138.826	-79.2636	-18.8053	201.871	-190.996	172.212
1607	1512.15	3.43444	2.05078	92.3335	80.1322	-89.9033	-168.969	-75.2338	135.417	80.6952	34.1396	88.1587	-12.0426	-344.507	183.41	-212.255	101.961	246.107	-76.2045	67.5665	63.2275	-211.039	-155.233	50.002	310.996	-211.928	-2.59928	54.5928	123.318	-117.747	11.2767	-138.566	-78.5009	-18.7262	202.156	-192.107	170.801
1608	1362.86	3.39549	2.07011	91.9424	80.3613	-89.7532	-169.483	-74.9799	135.374	81.2596	33.954	84.9154	-7.78793	-347.165	193.41	-219.544	100.966	246.805	-74.5232	65.9846	62.1901	-210.862	-155.002	50.5604	305.628	-207.535	1.54927	50.9461	123.672	-117.688	15.1413	-142.765	-78.1248	-18.6227	202.282	-191.635	171.422
1609	1570.77	3.38495	2.10756	91.48	78.8143	-90.0354	-171.909	-72.8088	135.281	81.4919	33.5077	83.0108	11.7763	-367.378	178.682	-203.2	100.348	247.509	-65.7491	58.0015	56.3971	-206.803	-153.029	49.9711	309.431	-211.498	1.70115	50.6498	124.123	-118.716	18.182	-145.292	-76.9137	-20.6794	202.788	-190.85	172.403
1610	1423.9	3.3905	2.13198	92.3925	79.2554	-90.2605	-170.024	-74.2581	135.779	80.5206	33.9828	82.5517	5.23328	-359.454	188.486	-213.695	99.907	247.171	-52.6505	47.3727	54.595	-206.87	-150.405	51.0322	303.141	-204.429	3.8776	48.4521	122.535	-120.587	21.1298	-147.314	-70.655	-29.0485	202.743	-189.301	173.241
1611	1441.81	3.35514	2.09668	91.3779	79.3136	-90.1795	-170.197	-74.1681	135.59	80.718	33.9806	85.3502	-4.73864	-350.074	186.817	-214.497	100.461	248.106	-61.3888	54.7346	57.3645	-208.638	-152.42	52.19	296.788	-197.741	4.00087	48.6397	121.56	-120.003	19.7909	-145.838	-74.5117	-26.5424	201.134	-188.629	173.989
1612	1793.16	3.3708	2.09225	92.3449	79.4868	-90.1318	-169.03	-75.1133	135.964	80.1406	34.3195	89.422	-4.66403	-352.508	167.146	-198.028	101.185	248.922	-63.7642	57.1118	57.4768	-209.238	-152.956	52.4347	301.782	-200.929	-10.2362	63.0286	120.318	-119.508	20.9173	-148.664	-70.4504	-23.8869	204.542	-193.644	168.258
1613	1347.56	3.3914	2.09468	93.1872	80.2549	-90.0437	-169.32	-74.9508	135.792	80.5189	34.1865	86.9738	-13.546	-340.814	189.778	-218.592	100.217	247.097	-58.8218	52.3068	58.869	-208.891	-152.353	52.2369	301.395	-202.38	-0.809285	53.7415	121.595	-119.298	14.7185	-141.539	-74.14	-23.006	203.096	-191.354	171.124
1614	1498.17	3.42082	2.07179	92.5612	79.845	-90.2476	-170.464	-73.8589	135.872	80.3362	34.008	90.1287	-18.7728	-336.135	180.408	-211.667	99.9847	246.661	-56.9115	50.1015	61.3146	-210.436	-152.426	51.4585	300.884	-203.484	6.05185	47.1707	123.215	-120.801	14.0041	-139.771	-72.8999	-25.7872	203.872	-190.711	171.866
1615	1490.38	3.38315	2.07678	92.2082	80.179	-90.071	-170.585	-73.7287	136.08	80.3292	33.9965	89.4413	-15.6952	-339.233	180.399	-211.035	100.015	249.262	-70.328	62.0822	63.9483	-213.533	-155.147	53.4654	290.141	-187.728	-14.9612	68.093	119.01	-119.377	15.8032	-142.092	-78.8082	-20.1047	202.356	-192.316	170.556
1616	1508.99	3.37692	2.0666	90.9795	79.6439	-90.2592	-171.328	-73.0029	136.141	80.168	33.8827	88.7356	-12.6717	-342.316	180.399	-210.401	100.088	249.934	-68.3673	60.2604	63.0061	-213.433	-154.769	54.3611	284.647	-183.606	-4.96467	58.5409	119.146	-119.033	15.8827	-142.501	-78.3415	-19.9204	202.466	-192.187	170.726
1617	1366.05	3.3617	2.09349	91.3428	79.757	-90.3316	-170.803	-73.377	136.541	79.5591	34.0313	84.5684	-4.23724	-349.479	190.841	-217.402	99.5264	250.928	-66.4498	58.8552	59.7919	-211.522	-154.289	54.6526	285.131	-184.42	-4.35733	58.1582	119.116	-118.649	13.9325	-140.72	-79.3419	-18.7067	202.401	-192.005	170.97
1618	1466.4	3.33563	2.14177	89.2188	78.664	-90.1599	-170.677	-73.7179	135.897	80.4837	33.8998	85.192	-2.42205	-351.997	186.093	-213.077	99.8767	251.385	-53.0936	47.9722	49.0565	-204.294	-150.958	55.0458	269.251	-170.134	16.2889	37.128	119.973	-118.271	16.2148	-143.458	-79.1592	-17.4193	202.945	-191.527	171.323
1619	1374.83	3.38147	2.12686	91.2004	79.2529	-89.9461	-170.569	-73.9967	135.544	81.1798	33.7939	87.5944	-12.8061	-341.481	187.133	-216.028	99.8601	249	-54.6698	48.7251	53.3441	-205.21	-151.962	55.5616	276.264	-175.973	3.85376	49.955	118.808	-117.727	8.36272	-135.375	-79.5788	-17.3197	202.698	-191.741	171.049
1620	1397.38	3.37715	2.10927	90.7874	79.4534	-89.865	-170.903	-73.8141	135.235	81.7132	33.6273	89.2551	-16.7305	-337.554	183.741	-213.881	99.5913	248.959	-57.0727	51.0817	52.8686	-204.562	-152.301	55.906	274.848	-174.306	3.57893	50.2455	118.432	-119.07	14.7293	-141.442	-77.5842	-19.8749	203.206	-191.932	170.809
1621	1622.2	3.33891	2.15671	89.8275	78.7798	-89.9589	-170.855	-73.7563	135.538	81.2282	33.6794	91.0274	-15.4973	-339.869	173.808	-205.397	99.8436	250.286	-46.1522	42.8273	43.6141	-199.323	-149.064	56.1367	266.721	-166.775	13.0753	40.5827	118.784	-119.768	19.3783	-146.064	-75.2239	-22.6216	203.271	-191.286	171.605
1622	1642.88	3.36762	2.17388	90.3935	78.6998	-89.8803	-170.532	-74.0573	135.436	81.3448	33.7495	90.6186	-13.8193	-341.542	173.849	-205.082	99.8321	249.363	-40.1926	38.197	43.2516	-199.665	-147.317	55.9349	265.87	-165.226	9.97665	43.7253	118.634	-120.222	19.3034	-145.738	-74.8217	-24.1653	202.907	-190.585	172.438
1623	1663.15	3.36884	2.15942	92.1739	79.1763	-89.8218	-170.633	-74.046	135.297	81.6385	33.688	89.8422	-10.4612	-345.292	173.849	-204.404	100.29	250.257	-47.9924	44.4843	44.6397	-199.971	-149.389	56.9428	269.182	-164.35	-16.4194	70.362	115.31	-117.598	16.1695	-143.666	-80.4241	-17.2477	201.337	-191.608	171.124
1624	1679.78	3.41006	2.14809	89.1282	77.8754	-89.7719	-170.127	-74.4964	135.34	81.5532	33.7874	89.5003	-9.18284	-346.532	173.952	-204.207	100.239	246.526	-39.202	35.9417	47.0206	-199.411	-148.463	55.0092	256.007	-154.79	14.3932	38.8697	119.474	-118.797	15.3639	-142.17	-78.1543	-20.0201	202.35	-190.86	172.074
1625	1664.33	3.39476	2.12957	90.616	78.785	-89.7456	-169.841	-74.7542	135.36	81.5221	33.8343	92.4086	-18.9043	-336.726	169.792	-202.164	99.6643	248.149	-48.7355	44.0725	49.1909	-201.085	-150.671	56.1249	260.857	-156.82	-5.68719	59.4523	116.849	-117.021	14.9719	-142.863	-81.079	-16.0723	201.128	-191.846	170.763
1626	1494.79	3.38984	2.12385	90.7778	79.0333	-89.9726	-171.626	-73.0845	135.329	81.5618	33.5227	89.2491	-14.2706	-340.227	179.792	-209.582	99.3852	248.616	-49.0073	44.3195	49.077	-201.26	-150.675	56.2739	261.371	-157.583	-4.29306	58.0714	116.945	-117.443	14.8804	-142.728	-79.0942	-17.2873	202.016	-192.292	170.423
1627	1409.72	3.38777	2.13757	90.296	78.7129	-89.9128	-171.543	-73.2172	135.192	81.7899	33.5113	85.1783	-5.6256	-347.722	189.792	-216.299	98.9588	248.82	-48.3018	43.7426	48.9333	-201.435	-150.525	55.914	262.776	-160.624	1.82041	52.1555	118.243	-117.36	15.239	-141.72	-88.8182	-13.8245	198.842	-187.781	176.516
1628	1751.44	3.39788	2.12838	89.8168	78.2393	-89.8578	-170.844	-73.6279	135.949	80.9202	33.7353	91.9129	-15.0163	-341.296	167.416	-199.332	100.107	249.363	-52.9651	47.6425	50.3123	-202.322	-151.754	56.3052	262.55	-159.116	-3.92419	57.8367	117.134	-117.104	14.7115	-141.34	-89.3411	-13.078	198.951	-188.951	175.176
1629	1688.02	3.39936	2.14543	90.565	78.1672	-89.7418	-170.614	-74.1429	135.143	81.934	33.6549	88.4777	-6.36106	-349.478	174.385	-203.493	100.167	249.033	-48.9008	44.4044	47.5376	-200.341	-150.595	56.257	262.688	-158.778	-7.22794	61.2181	116.908	-114.339	9.10251	-137.606	-91.3992	-7.93723	198.123	-189.643	174.229
1630	1722.53	3.39876	2.1585	91.5822	78.3296	-89.6161	-168.624	-75.8415	135.302	81.4704	34.0594	87.8867	-3.63796	-352.656	174.097	-202.681	100.65	248.388	-46.6528	43.2845	41.7292	-195.342	-149.328	56.3468	260.834	-154.799	-17.355	71.2754	115.555	-112.244	4.98445	-134.888	-92.0665	-4.48698	197.694	-190.666	172.702
1631	1507.46	3.41063	2.10606	90.6556	78.6523	-90.2042	-167.424	-76.9967	137.221	79.4991	34.9276	85.6047	-3.87518	-350.866	183.129	-212.126	100.008	246.331	-52.9889	48.234	52.9066	-201.772	-152.3	55.959	253.726	-146.477	-15.8303	69.3197	115.318	-112.523	5.81615	-135.716	-90.5534	-5.44025	198.029	-191.835	170.69
1632	1427.1	3.5688	2.04623	89.5457	78.6178	-89.7108	-170.409	-74.3502	135.089	82.0177	33.6766	86.0078	-8.12271	-347.023	187.515	-215.195	99.729	242.931	-51.3918	46.573	62.3358	-206.578	-153.258	54.7258	245.183	-138.204	-6.13607	58.9138	117.062	-112.428	4.81379	-134.879	-91.9754	-2.0592	198.657	-192.774	168.962
1633	1467.91	3.61602	2.02374	88.5744	77.8688	-89.8929	-171.416	-73.447	134.897	81.928	33.6617	83.335	3.26552	-357.864	187.477	-213.002	99.2844	240.752	-48.1566	42.7516	66.9263	-208.639	-153.245	53.4012	239.29	-131.668	-2.50395	54.6905	117.908	-112.417	4.76626	-134.86	-92.0661	-1.7089	198.753	-193.052	168.414
1634	1516.76	3.50207	2.06075	88.2955	77.5536	-88.9023	-166.402	-77.8389	135.528	80.9569	34.3073	85.4872	3.03851	-358.75	177.271	-204.504	99.6436	240.048	-45.6741	39.6133	67.7623	-208.281	-152.936	52.3541	235.047	-125.7	-7.38052	59.0451	118.073	-115.484	12.84	-141.722	-84.729	-9.85359	200.667	-193.887	167.117
1635	1408.88	3.59631	2.05867	88.2287	77.5849	-89.6706	-170.282	-74.4628	135.083	82.0113	33.7227	85.63	-5.45572	-349.202	187.128	-214.504	99.4869	236.618	-36.315	30.3129	67.5285	-205.72	-151.319	49.7753	226.948	-118.485	3.00305	47.3783	121.441	-116.286	10.8655	-138.058	-91.6958	-9.40517	198.759	-190.44	172.654
1636	1486.57	3.64161	2.04548	87.9777	76.9286	-89.9131	-171.172	-73.6362	134.951	81.8694	33.6564	83.9313	5.90715	-360.64	182.2	-208.176	99.1832	236.99	-41.1959	34.3586	71.8078	-208.96	-152.494	49.9975	227.446	-117.618	-4.22279	54.7538	120.344	-115.178	2.86968	-130.295	-92.513	-7.81335	198.579	-191.42	171.18
1637	1588.09	3.64021	2.07403	89.0272	77.1499	-89.7862	-170.756	-74.0167	135.109	81.9031	33.6596	86.963	-1.34547	-354.983	176.449	-204.886	100.466	235.625	-33.3711	27.4995	67.5166	-205.12	-150.822	49.7966	226.224	-115.053	-9.36237	59.6643	119.723	-116.528	8.205	-135.422	-87.4188	-11.9731	199.852	-192.171	170.057
1638	1434.78	3.64326	2.04116	88.1248	77.5015	-89.6977	-165.494	-79.7465	131.73	84.5237	34.2061	87.8977	-8.01635	-348.266	180.002	-209.185	100.804	236.752	-33.6485	28.3447	66.5941	-205.804	-150.406	48.673	228.129	-119.423	1.70722	48.3741	122.631	-122.428	23.0785	-146.029	-85.7325	-22.8612	200.847	-189.814	175.421
1639	1544.44	3.64963	2.06258	88.1863	77.3827	-89.7448	-170.239	-74.4845	135.035	81.8983	33.7697	86.7047	-3.16257	-353.124	180.002	-208.167	100.855	237.711	-38.6714	32.9475	67.0576	-206.103	-151.242	49.3383	229.856	-120.24	-5.39303	55.7638	121.494	-121.254	20.8659	-144.787	-85.8529	-20.6901	201	-190.548	174.498
1640	1540.27	3.63771	2.07413	88.3102	77.3013	-89.7481	-170.029	-74.6339	135.193	81.6999	33.8028	85.8777	-0.016527	-356.338	180.17	-207.614	100.969	237.944	-38.0686	32.4327	65.9784	-205.545	-151.21	49.2061	230.253	-120.834	-5.96004	56.5195	121.612	-120.175	18.9184	-143.742	-85.7297	-18.7991	201.198	-191.29	173.525
1641	1437.13	3.6395	2.06402	87.5179	77.2648	-89.7632	-169.82	-74.8416	135.122	81.524	33.9393	83.0721	4.53371	-360.235	189.164	-214.323	100.461	237.895	-36.5681	31.0069	66.1072	-205.884	-151.007	48.5165	229.403	-122.299	7.0464	43.4477	123.587	-120.161	18.793	-143.629	-85.5729	-18.841	201.257	-190.842	174.127
1642	1366.62	3.59334	2.09606	90.6346	78.1151	-89.6262	-172.367	-73.1891	134.073	82.9591	34.004	84.27	-5.68273	-351.007	187.553	-214.539	100.21	235.478	-22.2433	18.9358	66.1638	-205.728	-148.746	49.6926	231.973	-122.801	-5.93412	56.7691	121.381	-119.253	16.6415	-142.195	-85.1634	-17.4716	201.551	-191.566	173.172
1643	1530.67	3.66036	2.06844	89.4281	77.0779	-89.7429	-171.097	-73.8865	134.554	82.2931	33.8866	85.4074	-0.932175	-356.293	177.553	-205.342	100.161	233.385	-23.1991	19.1246	72.3772	-208.327	-149.357	48.5618	228.126	-118.877	-2.54475	52.8102	122.433	-117.759	8.92087	-135.087	-86.8568	-14.4395	201.402	-192.239	172.229
1644	1417.98	3.63984	2.08562	90.0905	77.9631	-89.7873	-169.231	-75.1576	135.921	80.9425	33.9528	86.0262	-8.63294	-348.071	184.104	-212.362	100.27	230.935	-14.4374	11.3268	70.3425	-206.015	-148.06	48.1773	227.433	-118.468	-2.53818	53.142	122.601	-116.504	9.0047	-136.342	-86.4313	-12.3624	201.579	-192.932	171.235
1645	1464.46	3.65403	2.0936	89.2055	78.1342	-89.7472	-171.042	-73.8795	134.746	82.1834	33.7791	84.1719	-0.549833	-355.77	183.901	-210.448	99.8747	227.512	-2.51722	0.353935	69.1248	-204.277	-146.683	48.5566	226.798	-116.456	-9.20415	59.789	121.411	-116.743	10.1685	-137.634	-84.3955	-13.4689	202.134	-193.679	170.119
1646	1659.93	3.68533	2.07795	86.3493	77.0906	-89.9665	-168.36	-75.9435	136.242	80.5594	33.9144	86.9481	-1.57992	-355.186	174.164	-203.24	100.206	224.046	0.859209	-3.8978	74.4518	-206.187	-146.771	45.7241	220.732	-111.974	4.74773	44.8688	124.854	-117.092	10.1319	-136.045	-93.3916	-11.0275	199.581	-190.037	175.616
1647	1598.02	3.69314	2.08485	86.7212	77.4695	-89.7399	-170.52	-74.2573	135.066	81.9702	33.7119	87.6599	-7.16073	-349.648	177.707	-207.327	100.659	221.154	8.68918	-11.2162	74.2313	-204.994	-146.233	46.3947	221.389	-111.005	-4.21057	53.9166	123.312	-116.693	8.66294	-134.88	-92.8058	-10.7794	199.673	-190.713	174.68
1648	1610.2	3.69617	2.09033	88.5187	77.2805	-89.792	-169.547	-74.9822	135.905	80.9833	33.8998	86.6198	-2.78078	-354.214	177.612	-206.314	100.903	226.725	-6.8077	3.29632	73.26	-206.278	-147.063	45.7847	222.074	-111.896	-4.66576	54.4141	123.723	-116.506	7.97096	-134.315	-92.6987	-10.5071	199.753	-190.874	174.492
1649	1487.14	3.69122	2.10672	88.4432	77.3983	-89.7391	-170.115	-74.557	135.425	81.5989	33.7608	84.3417	0.394658	-356.889	184.735	-211.456	101.053	226.909	-6.69084	3.28842	72.1935	-205.555	-146.751	45.2077	221.019	-111.04	-2.2773	51.7712	124.392	-116.11	7.27455	-133.894	-92.8219	-9.84464	199.687	-190.941	174.395
1650	1638.44	3.70252	2.0836	85.278	76.4357	-90.2648	-170.798	-73.5971	137.08	79.6125	33.705	88.0739	-7.8288	-349.689	177.166	-206.885	101.579	218.956	15.6734	-17.5406	71.937	-202.429	-145.037	44.8208	219.695	-110.33	1.47174	47.9232	125.008	-116.04	6.85148	-133.548	-92.4039	-9.76511	200.086	-191.346	174.104
1651	1512.29	3.70686	2.11473	86.7352	76.6401	-89.7248	-170.338	-74.4009	135.147	81.8861	33.7254	83.4285	6.88765	-363.992	181.722	-207.547	101.532	219.149	15.2444	-17.1455	71.9273	-202.519	-145.053	45.6824	221.939	-109.951	-14.946	64.6648	122.538	-116.098	7.16061	-133.991	-91.0741	-10.3103	200.47	-192.193	172.847
1652	1521.87	3.73055	2.115	87.3005	77.0042	-89.8679	-169.767	-74.7645	135.942	80.9085	33.8322	83.5918	7.98375	-365.873	180.006	-205.924	102.292	219.482	12.0704	-14.2022	70.5172	-200.952	-145.309	45.213	220.284	-106.993	-19.5095	68.8179	122.139	-116.426	8.35858	-135.272	-88.8175	-11.5682	201.149	-193.14	171.433
1653	1429.67	3.74774	2.10857	85.2288	75.3758	-88.8551	-167.759	-77.0136	134.885	82.0238	33.0567	84.0192	8.06471	-367.202	182.774	-207.378	103.361	212.825	26.9864	-28.3926	72.807	-199.55	-145.048	43.937	217.923	-104.534	-16.6909	65.3612	123.35	-116.444	8.37328	-135.328	-88.3314	-11.8055	201.265	-193.539	170.802
1654	1316.61	3.78596	2.04292	82.662	73.8599	-89.4183	-166.173	-77.9375	135.283	80.5916	34.79	82.3196	4.34801	-362.033	192.57	-216.532	102.919	203.975	46.4546	-47.8732	77.172	-198.005	-145.528	42.7107	214.445	-101.374	-7.61049	55.5608	124.553	-115.909	6.22856	-133.401	-88.8715	-10.8817	201.085	-194.263	169.606
1655	1306.7	3.82026	2.01554	82.0011	73.8163	-89.3506	-163.817	-79.9409	135.508	79.6357	35.3723	82.6783	-0.0136455	-357.402	196.49	-220.82	102.945	202.725	45.5537	-47.2933	78.3041	-197.505	-145.857	42.6404	213.972	-102.227	1.28723	46.6798	125.219	-117.228	7.41463	-132.518	-98.1227	-9.24193	199.301	-190.814	175.369
1656	1271.21	3.79444	2.01073	83.5687	74.7925	-89.2694	-160.599	-82.7085	135.303	78.7961	36.1344	85.7544	-9.95161	-348.37	193.747	-220.623	103.689	205.351	41.8453	-43.9227	77.192	-198.485	-145.498	43.3006	214.388	-101.097	-6.28141	54.3244	123.714	-116.949	7.17484	-132.695	-96.3964	-9.46263	199.67	-191.789	173.934
1657	1324.74	3.81656	2.0151	82.3295	73.5355	-89.1644	-158.796	-84.2532	135.734	78.0986	36.5157	84.5871	-1.66233	-357.774	189.226	-215.036	104.51	203.131	46.4658	-47.9688	75.5269	-195.622	-145.469	43.5602	214.556	-100.914	-4.43772	52.4068	122.809	-117.79	6.85884	-131.851	-94.8242	-11.0863	200.455	-192.462	172.911
1658	1663.92	3.81102	2.04615	84.4208	74.9675	-88.9589	-152.891	-89.1829	136.624	75.7513	37.8503	91.2433	-7.6349	-350.918	194.499	-231.63	105.454	201.81	51.4314	-51.5781	79.1131	-196.483	-149.749	44.658	215.756	-99.9912	-14.9383	63.1939	120.31	-117.782	6.89528	-132.083	-93.3777	-11.5853	200.806	-193.653	171.031
1659	1612.7	3.82835	2.04947	83.4972	74.8998	-89.7433	-150.484	-91.8713	139.379	73.8136	37.5628	91.0936	-7.13272	-351.407	194.229	-231.17	105.404	201.5	44.4157	-45.5954	74.6203	-191.327	-147.983	43.2478	211.989	-97.5913	-4.26835	51.8322	122.804	-118.654	6.89528	-131.483	-92.0262	-13.3913	201.437	-193.137	171.873
1660	1714.96	3.87845	2.05989	82.3248	73.5563	-90.2196	-156.21	-87.1833	138.502	75.9886	36.2606	89.6865	2.26675	-361.551	189.832	-225.582	105.888	197.963	49.7969	-49.7816	69.7042	-184.388	-148.132	43.5935	211.217	-96.2739	-5.23737	52.8228	122.196	-118.666	6.31103	-131.118	-89.7213	-14.3548	202.043	-194.097	170.398
1661	1666.46	3.88994	2.07464	83.3249	74.7492	-90.2763	-150.448	-92.1601	140.8	72.9492	37.2214	89.6566	2.34293	-361.622	189.868	-225.591	105.884	202.928	35.1152	-37.1597	70.848	-187.672	-147.106	42.0581	209.808	-94.8204	-2.61389	49.4445	123.753	-119.504	6.19918	-130.416	-88.8332	-15.7917	202.632	-193.639	171.115
1662	1691.24	3.88876	2.08745	84.2356	75.7724	-90.0792	-150.448	-92.2053	140.329	73.6517	37.1809	89.6566	2.34293	-361.622	189.868	-225.591	105.884	206.828	22.9974	-26.1332	69.2164	-187.811	-146.435	41.5378	208.881	-94.2401	0.137743	46.4441	124.479	-120.179	6.19918	-129.97	-87.8083	-17.1279	203.169	-193.299	171.617
1663	1640.72	3.89575	2.08316	84.25	75.5406	-90.2033	-148.513	-93.8593	141.412	72.2819	37.4879	89.5855	2.08846	-361.362	190.223	-225.831	105.887	205.258	26.9299	-30.0396	71.1745	-188.926	-146.148	41.9404	210.032	-94.6257	-3.23458	49.9433	123.331	-120.704	6.00731	-129.5	-86.8016	-18.0901	203.714	-193.789	170.921
1664	1534.28	3.91466	2.07904	84.2843	75.192	-89.985	-151.644	-91.1588	139.843	74.4404	36.9461	90.5609	-7.39567	-351.29	197.716	-234.243	105.841	198.156	42.1833	-44.2636	75.9538	-189.015	-147.06	42.5736	210.309	-93.5754	-8.79471	55.6508	121.741	-119.563	0.395369	-124.362	-87.9161	-15.9723	203.516	-194.77	169.45
1665	1581.08	3.92967	2.07846	85.4024	75.7296	-89.9262	-153.012	-89.9744	139.118	75.3615	36.708	90.3099	-6.84292	-351.54	195.68	-231.531	105.311	200.503	33.4212	-36.5832	75.7909	-189.631	-146.613	41.4227	207.017	-89.3402	-8.39381	54.4901	122.157	-112.091	-19.2117	-108.497	-96.0857	-2.8745	200.082	-195.052	168.857
1666	1558.04	3.9458	2.08016	85.3033	75.6478	-89.9174	-152.513	-90.4153	139.19	75.2104	36.7887	90.3482	-7.00121	-351.382	195.662	-231.542	105.308	198.389	36.7822	-39.5976	76.6177	-188.849	-146.911	41.4943	204.466	-85.4328	-12.9275	58.8434	121.103	-113.163	-16.6518	-110.473	-94.9352	-4.89811	200.459	-195.383	168.165
1667	1527.78	3.92964	2.07841	84.5596	76.4456	-90.0584	-150.56	-92.0976	140.188	73.8463	37.1102	90.4042	-7.29879	-351.08	195.676	-231.595	105.302	203.652	23.8182	-27.8963	74.8989	-190.022	-146.332	40.2356	206.088	-89.6147	-0.409378	46.0256	123.92	-120.796	6.12131	-129.757	-85.0418	-19.2402	203.885	-194.296	169.832
1668	1551.05	3.9304	2.09196	86.239	78.0032	-89.9697	-152.649	-90.2439	139.544	74.8699	36.7665	90.377	-7.70887	-350.646	195.998	-231.849	105.279	209.502	7.3438	-12.5412	72.7987	-190.474	-146.547	40.0956	206.239	-89.9132	1.87553	43.6535	123.971	-120.832	4.579	-128.126	-84.9308	-19.2118	204.123	-194.114	170.099
1669	1516.31	3.92359	2.08872	87.693	77.9237	-90.3434	-150.336	-92.0762	141.805	72.1841	37.1387	89.9652	-6.99258	-351.335	196.684	-232.106	105.249	213.518	-2.25685	-4.00364	74.2032	-193.82	-146.441	40.1724	208.833	-92.362	1.00792	44.752	123.326	-119.946	0.5433	-124.384	-86.5042	-17.2417	203.767	-194.047	170.199
1670	1560.88	3.91868	2.08783	89.3389	77.5502	-90.061	-153.612	-89.3563	139.548	74.975	36.5894	89.2732	-4.83593	-353.277	195.272	-229.738	104.837	216.268	-8.87458	1.77021	76.3473	-196.979	-146.632	40.048	210.067	-92.7681	-3.29416	49.0939	122.725	-114.588	-17.2164	-108.967	-94.7562	-5.95547	201.138	-194.198	169.924
1671	1409.44	3.90387	2.08408	87.5939	77.6262	-90.2626	-149.945	-92.537	141.061	72.6719	37.2718	85.7729	5.16414	-362.742	199.92	-231.494	104.556	214.003	-1.6338	-5.12304	75.9616	-195.836	-145.72	40.0138	209.864	-92.6916	-2.46099	48.2399	122.84	-119.906	-0.083362	-123.697	-87.329	-16.5961	203.357	-193.984	170.247
1672	1386.23	3.91078	2.07429	88.6992	78.1901	-90.7684	-146.107	-95.4855	144.427	68.3792	38.0139	85.9612	4.12562	-361.734	200.11	-231.801	104.555	212.716	3.26504	-10.1873	78.0337	-197.508	-144.97	40.4331	211.392	-92.4172	-12.7572	58.909	121.008	-114.903	-14.8943	-111.263	-92.7692	-7.79901	201.207	-194.604	169.155
1673	1212.99	3.88707	2.06063	89.8373	78.9549	-91.5404	-138.368	-101.991	149.21	61.7523	39.4137	86.8914	-3.17926	-354.235	204.714	-237.185	104.54	214.632	-0.37198	-7.12117	79.2052	-199.702	-144.816	40.7954	210.391	-91.3827	-10.7232	57.1601	120.286	-113.651	-18.4003	-108.389	-93.98	-5.68513	200.691	-194.923	168.539
1674	1033.28	3.82611	2.06078	89.155	79.1013	-92.0292	-135.446	-104.514	151.092	58.9243	39.9355	83.9539	1.56674	-359.04	209.009	-239.025	104.38	212.564	7.29393	-14.3095	78.2954	-198.534	-143.876	41.0157	209.999	-90.4456	-11.7931	58.4817	119.33	-113.841	-17.884	-108.936	-92.3251	-6.80429	200.996	-195.398	167.619
1675	1032.98	3.86766	2.04322	88.199	78.4817	-92.4175	-133.062	-106.587	153.637	55.249	40.8535	84.9361	-2.52924	-355.023	209.569	-240.439	104.471	209.893	13.4048	-20.578	81.4295	-200.098	-143.503	39.9365	210.545	-90.9511	-8.3713	52.3854	120.299	-114.324	-16.27	-108.075	-92.6946	-7.15104	201.336	-195.829	167.361
1676	1077.75	3.88729	2.0323	88.4581	78.29	-92.3659	-136.751	-103.626	150.249	58.937	41.0536	84.5169	-2.81206	-354.444	204.205	-234.267	103.646	216.826	-4.40465	-4.36311	81.5789	-203.209	-144.397	39.6645	209.922	-91.6672	-0.0894528	43.9891	121.364	-119.627	-3.509	-118.238	-86.9383	-16.5889	203.75	-195.58	167.803
1677	1096.4	3.84751	2.02727	86.8479	77.7965	-91.8572	-140.734	-100.47	146.331	63.3367	40.6949	86.3354	-10.2695	-347.296	205.118	-236.786	103.853	211.544	11.1769	-19.5368	76.8329	-197.624	-142.416	39.9627	215.093	-95.6305	-2.17021	46.0616	119.295	-120.404	1.89176	-121.911	-98.5894	-12.1588	201.608	-191.734	174.048
1678	1082.89	3.84799	2.01664	89.435	78.2248	-92.0899	-139.103	-101.992	147.725	61.7403	40.6305	86.3354	-10.2695	-347.296	205.118	-236.786	103.853	216.979	-6.0701	-3.8131	81.9459	-204.176	-143.433	39.6231	214.291	-94.6948	-2.28205	45.9593	119.585	-115.901	-12.3402	-110.068	-103.993	-4.30906	199.479	-191.873	173.821
1679	989.44	3.8547	2.02506	88.9669	78.9901	-92.0543	-139.407	-101.85	147.18	62.3128	40.5403	82.688	-1.39302	-355.333	213.759	-242.555	103.314	213.919	2.20368	-11.7798	83.697	-204.68	-142.594	40.1206	217.158	-95.8022	-11.5495	55.6445	117.638	-122.315	5.8784	-125.199	-92.5209	-18.147	203.307	-192.676	172.731
1680	913.592	3.87368	2.02277	86.6936	77.3442	-92.0785	-141.235	-100.49	145.994	63.8911	40.0219	81.6982	-0.91231	-355.233	220.285	-248.384	102.842	203.351	28.0042	-36.3208	89.6089	-205.329	-141.293	38.8295	216.566	-94.6503	-13.4734	56.9731	118.422	-121.807	3.24393	-122.978	-91.7891	-18.0923	203.417	-193.209	171.975
1681	872.805	3.92863	2.01379	85.463	76.4827	-92.1715	-144.465	-98.1438	143.779	66.6689	39.1673	83.9343	-8.95737	-347.308	218.847	-248.632	102.828	197.485	40.2425	-47.713	94.728	-206.488	-141.795	38.3102	215.935	-93.827	-11.5944	54.8561	118.548	-122.643	3.22073	-122.395	-89.6527	-20.5043	204.29	-194.218	170.54
1682	895.074	3.96327	2.01695	85.8438	77.639	-92.1676	-146.434	-96.7212	142.315	68.5656	38.6124	82.7595	-5.35902	-350.66	220.936	-249.822	102.648	201.651	24.4382	-33.8615	98.0139	-210.593	-141.918	36.028	212.595	-91.537	-3.31956	45.3084	121.806	-123.399	4.66246	-123.568	-87.3672	-22.8747	204.941	-193.825	171.104
1683	911.064	3.95592	2.02349	87.0507	78.7055	-91.9475	-148.787	-94.7718	140.796	70.7425	38.0323	82.7669	-5.38741	-350.633	220.933	-249.825	102.648	205.754	12.5302	-22.6937	96.8169	-211.072	-142.321	36.2306	213.106	-92.2172	-2.5194	44.6626	121.782	-123.863	4.51776	-123.187	-85.6712	-24.7481	205.464	-193.581	171.441
1684	906.659	3.96812	2.02557	87.6789	79.2262	-92.0053	-148.018	-95.483	141.194	70.4192	38.0393	82.8802	-5.87654	-350.163	220.92	-249.893	102.659	208.244	3.18408	-14.1196	98.0736	-212.82	-142.646	35.8642	213.022	-92.9398	3.36413	38.6411	122.383	-123.388	1.4787	-120.288	-85.6731	-24.6559	205.436	-193.432	171.643
1685	901.603	3.94739	2.02793	89.2365	79.0237	-92.0574	-148.306	-95.0697	141.846	69.9024	37.9763	82.5451	-4.89511	-351.1	221.276	-249.947	102.615	211.231	-3.84044	-7.79234	97.8169	-214.147	-142.668	36.4681	217.507	-96.5088	-2.93909	45.4992	120.866	-123.116	1.2406	-120.36	-86.1807	-23.7412	205.258	-193.374	171.712
1686	892.976	3.94319	2.02986	89.5701	79.5201	-92.1231	-148.48	-94.9164	141.827	69.7947	37.9987	82.4504	-4.60988	-351.374	221.357	-249.942	102.603	209.469	3.14418	-14.6008	97.357	-213.623	-141.707	37.0194	220.7	-97.7842	-13.5304	56.5348	118.794	-122.903	0.842132	-120.376	-85.9093	-23.0099	205.456	-194.174	170.891
1687	884.722	3.92498	2.0193	87.6666	78.5032	-92.4607	-146.614	-96.5933	142.95	67.9961	38.442	82.3914	-4.41797	-351.556	221.403	-249.936	102.594	206.673	13.2265	-24.3004	96.7605	-212.675	-140.439	36.3183	220.927	-99.5441	-5.4041	48.2929	120.213	-122.787	0.658382	-120.353	-86.7248	-21.96	205.358	-194.101	171.005
1688	876.001	3.94216	2.01009	86.7521	76.5268	-92.656	-147.159	-96.4458	143.738	67.4914	38.0508	82.3403	-4.24973	-351.717	221.427	-249.917	102.589	197.472	35.1073	-44.5795	98.9002	-209.443	-140.408	35.5591	219.188	-95.0312	-16.1253	56.7938	118.31	-115.443	-15.9601	-104.761	-95.3397	-10.6681	201.868	-194.897	169.655
1689	871.589	3.93901	1.99651	85.7593	77.2112	-92.649	-145.362	-98.2195	141.844	68.4411	38.6961	82.3486	-4.28228	-351.685	221.424	-249.92	102.589	202.737	23.0996	-33.4078	95.7446	-209.594	-140.397	35.0719	220.799	-100.201	0.180183	40.6823	121.151	-122.263	5.26334	-123.553	-83.1894	-25.5191	205.037	-194.468	170.278
1690	939.255	3.973	2.00312	85.982	77.5373	-92.8557	-143.993	-99.4602	142.843	67.3884	38.7875	82.4126	-4.53272	-351.447	221.403	-249.948	102.598	204.96	15.4593	-26.623	98.1319	-212.778	-140.439	34.6832	221.301	-101.127	4.04363	36.6196	121.449	-123.31	5.89162	-121.259	-92.9156	-25.6333	201.958	-189	177.885
1691	926.327	4.00696	2.00229	85.9959	77.199	-92.6907	-143.73	-99.6348	142.267	67.9212	38.8857	82.4651	-4.72433	-351.262	221.384	-249.971	102.603	201.985	20.4444	-31.9887	104.568	-217.183	-140.048	34.17	222.066	-101.029	0.445872	39.9534	121.484	-122.151	0.25444	-116.207	-92.9131	-25.0121	201.793	-189.396	177.391
1692	895.333	4.03324	2.01229	87.0945	77.7084	-92.7953	-144.772	-98.8421	141.98	68.2721	38.6582	82.3973	-4.49868	-351.472	221.474	-250.009	102.59	202.601	18.1436	-30.0152	106.927	-219.595	-140.263	34.6539	222.948	-100.025	-7.73411	48.2281	119.631	-122.799	0.0851559	-115.535	-90.6719	-27.5006	202.641	-190.1	176.511
1693	892.893	4.08971	2.01753	86.6374	77.6976	-92.7425	-145.415	-98.2434	141.793	68.5161	38.5973	82.0959	-3.44854	-352.464	221.677	-249.965	102.546	200.019	20.5919	-32.838	114.335	-224.352	-140.677	33.3146	219.412	-96.2084	-7.18786	46.7045	121.229	-123.373	0.0517073	-115.15	-88.5045	-29.7233	203.447	-190.733	175.708
1694	906.139	4.14837	2.0134	84.0994	76.6259	-92.7088	-143.467	-100.301	141.208	69.1017	38.5861	85.0761	-14.242	-342.133	219.483	-250.146	102.807	192.203	34.4923	-46.0399	122.406	-226.66	-140.92	31.0355	215.509	-95.5335	10.3793	28.0493	125.916	-121.259	-6.97544	-109.068	-91.9372	-25.8313	202.154	-190.68	175.775
1695	1091.96	4.21509	2.0107	83.0998	74.9395	-92.3235	-147.931	-95.9636	140.519	70.5452	38.0962	82.7277	-4.21074	-351.523	217.166	-245.511	102.203	187.213	43.3313	-54.4022	128.936	-229.344	-141.348	29.9849	213.756	-93.9396	11.2836	26.4877	127.427	-114.839	-23.8022	-96.1909	-99.8804	-13.9473	198.667	-190.993	175.299
1696	1025.58	4.15977	2.01295	84.327	75.5077	-92.2712	-148.319	-94.6643	143.565	67.3556	38.5557	82.12	-3.94369	-351.663	223.181	-251.359	102.194	188.532	43.6468	-54.7713	128.12	-229.908	-141.501	30.8989	215.2	-94.0246	3.33839	34.8383	125.854	-115.097	-22.7781	-97.3795	-98.9561	-14.376	199.002	-191.024	175.271
1697	1014.38	4.14646	2.01431	85.8554	76.3151	-92.2723	-152.313	-91.9654	139.66	72.3053	37.2401	79.1706	6.65917	-361.999	223.69	-249.228	101.973	192.762	32.9496	-44.5418	120.684	-225.741	-140.881	31.6486	217.154	-93.8457	-6.54841	45.0344	123.632	-112.808	-26.8255	-95.4221	-99.4898	-10.9046	198.003	-191.551	174.414
1698	988.155	4.174	2.03099	86.5374	77.4877	-92.9088	-154.275	-90.7621	139.099	73.0867	36.6285	81.2416	-3.19029	-353.557	225.714	-252.811	103.268	196.728	22.9064	-35.547	119.2	-226.51	-140.639	30.1909	215.057	-92.88	-0.0316808	37.7652	125.974	-113.63	-25.7392	-95.9344	-97.469	-13.7909	198.523	-191.097	175.157
1699	968.766	4.15113	2.01157	88.7132	78.0423	-92.1383	-153.375	-91.8355	136.413	75.0766	37.6086	77.9429	3.68052	-360.077	226.677	-250.844	102.509	203.077	2.04066	-16.8055	125.003	-234.059	-141.279	30.485	216.05	-93.6627	-0.875947	38.7695	125.557	-114.567	-23.1315	-98.0336	-96.2435	-15.5685	199.118	-191.008	175.29
1700	919.622	4.1509	2.0136	87.5379	77.6661	-92.058	-152.431	-92.5143	136.862	74.366	37.9178	78.5263	-0.273878	-356.092	227.015	-251.115	102.215	200.307	12.0942	-26.534	124.008	-232.629	-140.247	30.6156	218.564	-96.4464	0.748557	37.4818	125.123	-115.557	-20.4995	-100.217	-95.8687	-16.3401	199.599	-190.948	175.381
1701	895.875	4.14971	2.00225	85.7504	77.2197	-91.614	-153.348	-91.9584	134.739	76.5854	37.7741	78.4766	-0.113686	-356.241	227.05	-251.104	102.205	199.296	12.69	-27.3317	126.316	-234.117	-140.074	29.516	218.96	-98.7086	12.4475	25.3883	126.887	-123.579	-0.731058	-115.07	-85.2892	-32.2981	203.946	-190.622	175.793
1702	872.495	4.17349	2.00782	87.4792	77.3926	-92.3238	-154.074	-92.3395	132.811	78.7514	37.0209	78.3376	0.383282	-356.703	227.069	-250.999	102.174	204.127	-1.49325	-14.1734	127.175	-236.796	-140.792	29.3564	218.825	-98.4871	12.4563	25.2757	126.959	-123.312	-3.0456	-112.603	-84.9985	-32.9981	203.934	-190.453	176.009
1703	867.641	4.19093	2.01163	86.5499	77.39	-92.2224	-154.425	-91.8755	133	78.7671	36.9404	81.0564	-8.4694	-349.046	222.512	-248.4	103.183	201.501	7.59119	-22.7476	125.66	-234.846	-139.995	29.551	222.46	-102.341	13.339	24.7816	126.478	-122.792	-5.98262	-109.49	-85.693	-33.0204	203.595	-190.148	176.393
1704	852.66	4.19681	2.00648	84.4327	75.7853	-92.2411	-151.576	-94.5538	132.97	78.6092	37.192	78.7164	0.405142	-356.571	226.093	-250.514	102.134	194.436	24.728	-38.9178	129.006	-234.52	-139.329	29.5192	223.073	-103.612	16.6178	21.6155	126.76	-123.577	-5.11511	-109.57	-84.584	-35.2357	204.015	-189.777	176.745
1705	794.082	4.22025	2.02324	86.2438	76.2212	-92.3111	-153.148	-93.1338	132.895	79.128	36.772	81.2678	-8.12784	-348.913	222.96	-249.326	102.861	194.518	24.4375	-38.5896	128.961	-234.517	-139.394	31.0599	225.258	-102.565	-1.02956	39.8623	123.499	-124.054	-5.13623	-109.121	-82.9743	-37.1703	204.605	-190.273	176.142
1706	792.658	4.20924	2.03235	86.9558	77.0086	-92.9768	-159.216	-87.8069	133.116	80.1333	35.304	81.1064	-8.40623	-347.794	226.733	-253.277	102.13	196.696	17.7885	-32.5586	129.199	-235.583	-139.482	30.0274	224.647	-101.92	-0.656592	38.9108	124.686	-124.641	-2.4989	-111.752	-81.8004	-38.16	204.902	-189.915	176.579
1707	829.621	4.19263	2.0317	87.0634	76.8528	-92.5453	-160.989	-85.7441	133.196	80.6156	35.0402	81.2533	-8.40976	-347.031	228.88	-255.897	101.494	194.682	18.6815	-34.016	134.886	-239.145	-139.332	29.582	223.977	-101.353	-0.232263	38.2243	125.536	-124.306	-2.72664	-111.919	-81.6773	-37.8497	204.683	-189.611	176.831
1708	795.917	4.21584	2.04336	87.3627	76.4803	-92.2801	-161.6	-84.8156	133.738	80.4097	34.9581	81.0577	-7.62555	-347.105	231.237	-258.328	100.857	189.361	28.7	-43.3554	139.429	-239.927	-139.44	30.2576	224.877	-100.121	-10.8071	48.949	123.521	-124.41	-3.2325	-111.452	-80.5942	-38.6532	205.028	-190.357	175.95
1709	822.903	4.19816	2.03803	86.2085	76.3655	-93.007	-166.775	-80.3128	133.95	81.077	33.6657	80.7089	-7.65022	-345.96	232.888	-259.632	99.6882	189.649	28.067	-42.7774	139.454	-240.094	-139.503	29.3386	224.309	-102.225	1.81083	36.1667	126.454	-124.869	-0.682254	-114.154	-79.6138	-39.2648	205.23	-189.93	176.46
1710	879.059	4.20379	2.03159	84.4402	75.4244	-93.2642	-169.61	-77.7343	133.925	81.7894	32.8813	78.0669	3.58398	-356.193	231.071	-255.471	98.8552	188.6	30.6719	-44.8111	137.135	-237.47	-139.534	28.753	224.01	-103.565	10.0589	27.7987	127.98	-124.141	-2.67911	-112.544	-80.7842	-38.0717	204.547	-189.553	176.901
1711	917.388	4.21508	2.03897	85.4071	76.0207	-93.2761	-170.599	-76.8063	133.857	82.0897	32.6902	80.1965	-2.25612	-350.394	226.629	-252.652	98.8966	192.848	19.2632	-34.5694	137.784	-240.131	-139.76	28.5083	223.605	-103.395	11.8373	25.887	128.313	-124.081	-3.74637	-111.401	-80.2179	-38.8115	204.6	-189.234	177.157
1712	918.78	4.2255	2.03045	85.0509	75.4851	-92.7154	-170.925	-76.0293	134.038	82.1169	32.8002	82.8583	-12.1045	-341.181	225.116	-253.3	99.4522	186.854	30.5559	-45.2056	142.301	-240.678	-139.45	28.8408	223.905	-103.122	8.03156	29.8248	127.833	-124.369	-3.74343	-111.159	-78.974	-40.3676	204.86	-189.471	176.951
1713	941.626	4.20545	2.02803	88.2933	76.9497	-92.6096	-170.519	-76.3482	134.173	81.4751	33.1716	83.7371	-12.5969	-340.9	218.072	-246.489	99.6337	198.725	2.35973	-18.9163	138.807	-243.447	-140.539	29.8353	226.568	-104.345	-0.141552	38.4985	125.927	-124.343	-2.78962	-112.428	-78.6579	-40.2538	204.796	-189.329	177.114
1714	902.898	4.17188	2.03202	86.9396	76.6483	-92.3342	-165.178	-80.7381	135.96	79.4793	34.0739	83.1127	-12.1798	-341.221	219.827	-247.47	99.4381	196.168	11.9012	-27.9865	135.438	-240.041	-139.503	29.8847	228.248	-107.108	4.14014	34.5479	126.478	-123.545	-3.32907	-112.752	-81.4473	-36.5888	203.918	-189.002	177.389
1715	914.672	4.17912	2.03604	88.2731	76.6767	-92.4977	-164.514	-81.3528	136.48	79.048	34.079	82.1187	-5.51991	-347.389	216.111	-242.877	99.0143	198.07	8.27476	-24.7503	134.548	-240.473	-139.481	31.0938	231.283	-107.275	-10.4403	49.6057	123.313	-123.465	-4.2937	-111.907	-80.4908	-37.2294	204.093	-189.778	176.494
1716	936.512	4.16557	2.01528	84.5977	75.1102	-92.3715	-164.793	-81.0367	136.327	79.1216	34.1158	81.8024	-5.75638	-346.524	220.627	-247.516	98.5763	190.336	27.3496	-42.4917	136.919	-238.799	-139.101	29.3186	228.067	-107.764	8.98042	29.5621	127.576	-124.076	-1.22662	-114.88	-80.1875	-37.7099	204.13	-189.395	176.941
1717	1066.45	4.18112	2.00466	82.7817	74.1987	-92.4286	-170.877	-75.4229	135.702	80.5692	32.9861	79.5765	4.24362	-355.88	219.098	-244.093	97.9803	188.281	30.2726	-44.9776	137.456	-237.836	-139.17	28.3568	226.767	-108.178	18.6873	19.4802	129.444	-124.45	-1.22662	-114.548	-78.4642	-39.9033	204.397	-189.142	177.232
1718	1103.79	4.13269	2.00658	82.758	75.0336	-91.0262	-165.688	-79.4477	135.737	80.3597	34.3042	83.1187	-5.79002	-346.729	210.838	-238.332	98.6357	193.257	19.574	-34.7927	134.496	-237.808	-139.722	27.1706	224.495	-107.423	28.2914	9.29297	131.364	-124.719	2.71039	-119.076	-78.3769	-39.0469	204.329	-189.052	177.314
1719	1114.38	4.12755	2.01784	82.7073	75.4184	-90.2386	-165.505	-79.3095	135.287	81.2308	34.3861	82.9932	-5.05848	-347.435	210.477	-237.848	98.5983	194.003	13.7415	-29.2982	136.676	-239.424	-139.971	25.8544	222.208	-106.056	36.3829	0.434735	132.943	-124.462	1.7909	-118.352	-78.0006	-39.2823	204.154	-188.705	177.702
1720	1178.32	4.09534	2.00811	83.275	75.7625	-90.3508	-170.354	-74.6857	135.329	81.288	33.7183	81.7278	-0.313348	-351.297	210.902	-237.01	97.745	197.092	6.67763	-22.9087	137.121	-241.464	-140.135	25.8548	222.209	-106.056	36.3805	0.437368	132.942	-124.5	3.82303	-120.777	-77.535	-39.174	204.114	-188.68	177.724
1721	1128.04	4.044	1.9967	83.8745	75.6563	-90.2347	-169.414	-75.3916	135.908	80.7071	33.9112	82.6116	-3.98902	-347.793	210.403	-237.053	97.7937	202.68	-6.90528	-10.1786	135.126	-242.18	-140.831	23.0839	219.773	-104.886	51.1312	-15.7744	135.467	-124.383	5.7343	-123.267	-78.417	-37.3313	203.991	-188.934	177.447
1722	1112.79	4.11775	2.00317	83.6215	75.5611	-92.8218	-178.783	-67.9623	136.271	81.1995	31.4579	80.4597	3.51524	-354.238	213.367	-238.256	96.7617	202.906	-4.21656	-12.7673	131.769	-239.896	-140.368	23.3091	222.253	-107.488	48.5445	-12.6742	135.322	-123.205	0.478845	-118.232	-78.8137	-37.1806	203.229	-188.783	177.618
1723	1096.46	4.08668	1.99293	83.6243	75.7986	-92.4869	-175.786	-70.4165	136.9	80.1187	32.2284	81.9118	-2.64289	-348.496	212.088	-237.807	97.0156	204.14	-4.35942	-12.7858	129.149	-238.768	-139.992	23.2794	223.035	-108.419	50.5125	-14.6224	135.107	-123	1.28917	-119.355	-79.9172	-35.735	202.917	-188.64	177.774
1724	1099.13	4.11171	1.98935	83.3279	75.9519	-92.5784	-183.392	-63.9652	134.311	83.2076	30.9796	80.5716	-3.51982	-348.255	211.5	-234.174	95.9529	202.667	3.58898	-20.2971	125.971	-236.265	-139.026	25.5534	229.613	-114.676	40.2669	-2.50719	132.762	-120.457	1.61398	-122.032	-79.0301	-34.8703	201.256	-188.135	178.008
1725	1157.76	4.09872	1.99896	84.2588	75.2217	-92.5233	-183.675	-63.7512	134.075	83.4238	30.9622	77.4791	9.42849	-359.65	211.969	-231.802	94.2614	205.183	-2.25985	-14.8488	124.338	-235.798	-139.326	27.2012	232.908	-117.358	31.4756	7.35679	131.111	-120.577	2.32171	-122.689	-79.6438	-34.3511	201.075	-187.886	178.295
1726	1177.67	4.13002	1.99215	82.9017	75.3517	-94.7163	-197.216	-52.2303	134.916	83.6093	27.9186	79.0018	3.47429	-354.294	211.106	-232.247	94.915	201.794	9.20218	-25.6505	123.803	-234.586	-138.395	26.4186	231.388	-116.468	36.5229	1.88459	132.15	-118.921	-6.07587	-114.413	-82.6972	-31.6253	199.972	-187.633	178.618
1727	1086.7	4.07268	1.98661	83.0593	76.0505	-94.6013	-199.247	-50.3896	134.49	84.0999	27.6179	79.8478	-2.04585	-348.565	214.939	-237.015	94.8727	202.305	9.3359	-25.8522	122.894	-234.346	-138.197	25.8956	232.569	-117.837	39.2477	-0.955517	132.302	-121.295	2.11389	-121.684	-80.6353	-34.3999	201.132	-187.456	178.812
1728	1139.1	4.01981	1.96219	81.6388	75.2578	-93.4997	-195.648	-53.5862	132.9	85.4124	28.5186	81.8156	-6.0923	-345.412	209.187	-233.002	95.8583	200.448	16.7741	-32.7441	120.72	-232.388	-137.393	25.1895	233.029	-118.763	43.654	-5.58738	132.784	-121.507	3.24802	-122.884	-82.5741	-32.1726	201.082	-187.52	178.748
1729	1062.29	4.01699	1.94968	79.8151	74.7392	-93.3293	-196.661	-52.6407	132.554	85.7543	28.4151	81.988	-8.33007	-342.862	212.048	-236.24	95.7953	195.517	28.6079	-43.7075	123.207	-232.221	-137.077	22.8354	230.47	-116.933	57.1979	-20.5414	134.548	-120.658	0.0492908	-120.107	-83.1369	-30.9581	200.822	-188.106	178.205
1730	1260.14	4.05924	1.96403	81.7345	74.1727	-95.1605	-202.523	-47.4828	135.538	83.2999	26.9057	80.8006	0.645275	-351.724	207.154	-230.535	95.7538	197.692	23.329	-38.7297	121.527	-231.836	-137.123	26.9538	238.949	-124.209	32.3752	7.17108	130.844	-121.482	1.5482	-120.919	-83.1392	-32.002	200.981	-187.834	178.521
1731	1170.78	4.07222	1.97306	82.466	73.624	-93.2911	-191.434	-57.5278	132.907	85.3183	29.1782	81.4493	-3.37883	-347.32	211.145	-235.645	95.7119	192.891	32.6479	-47.2652	127.706	-234.296	-137.559	28.5529	242.461	-126.618	21.6608	18.8356	128.918	-121.591	0.0072055	-118.89	-81.1259	-34.8705	201.069	-187.645	178.724
1732	1101.61	4.07192	1.9951	84.9201	75.0653	-95.6876	-201.028	-49.1384	135.994	83.0064	26.8061	80.0443	0.011171	-349.568	217.052	-240.919	94.8797	197.332	21.3183	-36.9805	126.331	-235.344	-137.564	29.8236	245.333	-128.368	12.4733	28.7066	127.203	-122.083	0.430841	-118.86	-79.0332	-37.5676	201.423	-187.213	179.198
1733	1061.78	4.07582	2.00019	85.16	75.043	-94.1937	-192.871	-56.3771	134.237	84.2813	28.5528	81.3121	-5.42974	-344.158	219	-244.321	95.0512	195.256	24.6551	-39.8708	129.644	-236.758	-138.119	30.325	247.369	-130.867	12.8289	28.7914	126.994	-122.472	0.465105	-118.311	-77.4907	-40.2855	201.381	-186.859	179.575
1734	1120.1	4.08472	2.00708	85.8888	75.513	-96.3094	-202.452	-47.9003	136.797	82.3596	26.3219	79.2677	4.84104	-353.787	216.87	-240.571	94.4655	200.146	14.1522	-29.9661	125.746	-235.904	-138.433	30.58	249.09	-132.291	11.0118	30.7686	126.414	-122.659	0.827203	-118.357	-77.3286	-41.2346	201.144	-186.439	180.019
1735	1072.91	4.02436	1.98756	87.353	76.0756	-95.6189	-200.635	-49.5279	135.464	83.3922	26.8734	80.5349	-3.97035	-345.899	214.872	-239.043	94.2456	205.508	1.73631	-18.3866	125.692	-238.223	-139.047	30.836	250.905	-134.219	13.0371	28.6567	126.067	-121.478	0.816997	-119.343	-79.7978	-38.1896	199.642	-185.62	180.473
1736	1049.87	4.04049	1.99766	89.0487	76.3147	-97.4332	-213.823	-37.5058	138.044	81.6141	24.37	80.5948	-4.23402	-345.659	214.824	-239.029	94.2617	206.41	-1.99908	-14.7373	125.845	-238.532	-139.469	31.9549	254.125	-136.134	3.33719	38.9285	124.277	-121.461	-0.00313139	-118.481	-80.2786	-37.8205	199.391	-185.354	180.727
1737	1009.24	3.9747	1.9949	87.6099	76.374	-97.1657	-213.823	-37.7607	136.822	82.9669	24.3057	80.5948	-4.23402	-345.659	214.824	-239.029	94.2617	202.628	13.7699	-29.4453	120.575	-233.569	-137.967	32.3972	255.511	-136.832	-1.13178	43.5775	123.434	-121.602	1.74012	-120.441	-80.4383	-37.2488	199.4	-185.351	180.73
1738	1066.99	3.98979	1.99194	87.4535	76.3158	-97.1335	-214.827	-36.9758	136.369	83.5548	24.0899	80.3855	-3.38853	-346.432	214.902	-238.93	94.1887	202.641	11.7613	-27.6141	121.327	-233.919	-138.007	32.1087	257.862	-140.747	5.45573	37.2922	124.321	-121.177	-0.726441	-117.893	-83.8937	-33.9536	198.868	-184.652	181.428
1739	1006.37	3.96617	1.9945	89.2386	77.0369	-95.52	-204.827	-46.6717	132.476	87.1322	25.8552	81.3617	-6.74278	-343.504	213.339	-238.074	94.5961	206.133	3.56313	-19.9412	119.503	-233.936	-138.545	32.7895	259.414	-140.643	-4.35549	47.2893	122.765	-121.054	-0.375999	-118.558	-83.1359	-34.0775	199.003	-185.279	180.802
1740	1016.97	3.93563	1.99861	88.0162	76.6823	-97.0021	-211.285	-40.3602	136.807	83.064	24.7185	80.4594	-3.56372	-345.988	216.646	-241.042	94.1456	202.544	16.9596	-32.3279	116.01	-230.263	-137.334	32.8817	260.062	-140.873	-6.79066	49.7364	122.357	-122.45	4.3601	-122.737	-82.6866	-34.902	199.742	-185.314	180.794
1741	989.961	3.89312	1.99411	87.7071	76.659	-95.2645	-201.285	-50.0746	132.394	87.0743	26.524	80.4594	-3.56364	-345.988	216.646	-241.042	94.1455	202.895	17.685	-32.9024	113.446	-228.593	-136.996	32.8008	259.569	-140.349	-6.42593	49.3054	122.391	-122.055	5.10033	-124.082	-83.124	-33.6472	199.488	-185.486	180.618
1742	1074.55	3.95875	1.98395	86.2922	75.6304	-96.6553	-206.547	-44.937	135.955	83.8028	25.5073	79.4134	3.10863	-352.493	214.015	-237.562	94.0634	199.745	24.3356	-39.0148	114.114	-227.501	-136.673	32.5726	257.057	-137.758	-5.33529	47.9588	122.822	-123.11	4.77927	-122.745	-82.3534	-35.4629	200.3	-185.992	180.272
1743	1054.95	3.9827	1.98442	85.4044	75.0736	-94.9168	-196.55	-54.0944	133.139	86.0507	27.5385	79.2397	3.10863	-352.112	217.909	-241.875	93.9537	196.98	26.7593	-41.4913	119.942	-230.297	-137.121	32.0268	256.282	-139.072	6.03182	36.5706	124.495	-122.787	1.34062	-119.046	-79.2926	-39.0911	200.319	-185.555	180.727
1744	1014.87	3.99642	2.0043	88.3042	76.8713	-94.5696	-192.789	-57.1979	133.621	85.3547	28.2838	82.2292	-8.02026	-342.17	215.042	-241.273	95.1176	202.977	10.7026	-26.5436	118.254	-231.305	-137.881	32.7376	259.777	-141.363	-1.88526	44.8047	122.954	-122.974	0.72155	-118.141	-77.9802	-40.8492	200.49	-185.413	180.867
1745	1106.86	4.00837	2.00563	89.4497	76.3515	-97.0691	-206.301	-45.0322	137.012	82.7535	25.4566	80.2144	2.75338	-352.304	212.652	-237.319	94.5785	208.518	-3.58193	-13.2494	117.115	-232.606	-138.833	32.322	261.356	-143.009	-1.2003	44.0533	122.95	-122.74	-0.0508882	-117.453	-77.5577	-41.2623	200.381	-185.393	180.887
1746	1052.31	3.99395	2.00646	89.2418	76.66	-95.3003	-196.301	-54.1827	134.16	85.0344	27.494	81.4326	-2.57366	-347.007	214.814	-240.908	94.7899	206.667	-0.0837637	-16.7918	119.908	-233.907	-138.675	32.2146	260.983	-142.833	0.44714	42.355	123.107	-123.029	-0.0515431	-117.118	-75.3423	-44.0304	200.617	-185.137	181.142
1747	1021.68	4.03071	2.03122	90.6842	77.6176	-97.1386	-200.943	-50.163	137.017	82.6186	26.0781	82.3911	-4.84406	-344.14	217.815	-244.74	94.7021	208.174	-1.51286	-15.4375	115.178	-230.761	-138.749	32.6275	262.02	-142.084	-9.69344	52.5559	121.604	-123.374	-0.932255	-115.855	-76.3803	-43.0015	201.305	-186.087	180.445
1748	1009.95	3.97264	2.02099	88.7707	77.6156	-99.3744	-215.84	-36.1881	141.127	79.0896	23.1487	82.3582	-4.69571	-344.278	217.805	-244.706	94.6922	204.46	12.9305	-28.8103	111.965	-227.455	-137.331	32.4124	261.867	-142.47	-5.59008	48.3896	122.026	-123.487	1.70358	-118.836	-76.594	-42.2604	201.292	-186.058	180.475
1749	1036.18	3.97811	2.02791	90.2336	77.8976	-97.3656	-194.605	-53.3407	141.522	75.9118	27.4067	82.1164	-3.66838	-345.231	217.845	-244.556	94.609	211.006	3.36506	-19.3591	113.038	-230.35	-138.913	32.4905	264.435	-144.846	-10.0408	53.3706	121.561	-124.562	2.97738	-119.371	-73.5495	-45.7688	202.275	-186.348	180.235
1750	1041.99	3.9571	2.02161	88.6096	77.5711	-99.942	-213.524	-36.8857	144.226	74.7762	23.5247	82.1192	-3.67536	-345.224	217.84	-244.554	94.611	208.41	10.5764	-26.1613	111.921	-228.998	-138.135	32.0845	263.417	-146.117	1.47073	41.9858	123.429	-124.087	2.04938	-118.753	-73.8478	-45.2009	202.005	-185.844	180.745
1751	1036.57	3.96417	2.00048	87.631	76.776	-99.3455	-211.788	-38.9352	142.317	76.8807	23.7684	82.0705	-3.47186	-345.411	217.852	-244.527	94.5949	202.825	23.1225	-37.6897	111.741	-226.397	-137.244	32.3443	264.808	-146.767	-3.37123	46.9671	122.691	-126.12	6.3087	-121.705	-73.1826	-46.8792	203.13	-186.269	180.326
1752	994.904	3.91273	2.00321	89.462	78.0411	-97.5151	-201.816	-48.8883	137.392	81.5881	25.4739	82.0633	-3.44236	-345.438	217.855	-244.524	94.5924	207.188	12.2783	-27.645	108.938	-226.215	-137.614	32.7553	265.341	-145.437	-13.0577	56.6034	121.232	-125.996	10.2691	-126.678	-73.2518	-45.1404	203.229	-187.139	179.458
1753	1015.9	3.91302	2.00517	90.0497	78.4592	-97.5067	-205.213	-45.7377	137.653	81.5145	25.0907	83.2872	-9.08255	-340.663	216.663	-243.896	95.3122	207.758	10.59	-26.0961	107.725	-225.554	-137.536	32.5056	264.981	-144.201	-17.1625	60.5599	120.86	-125.17	12.1194	-129.577	-78.5997	-38.4936	202.344	-187.337	179.21
1754	1016.07	3.92571	2.0034	88.4166	77.6735	-97.3657	-207.174	-43.9297	137.476	81.7267	24.916	80.2451	0.91749	-349.368	222.865	-248.045	94.1331	204.45	13.5684	-29.2068	114.099	-228.747	-137.575	31.9547	259.338	-140.138	-5.71033	48.8183	122.862	-124.355	10.027	-127.939	-77.6107	-39.1013	202.033	-187.02	179.546
1755	942.074	3.95712	2.00864	88.4588	77.0931	-95.6332	-196.894	-53.3923	134.812	83.8201	27.0157	79.8318	1.05025	-349.088	227.42	-252.731	93.828	198.563	24.0608	-39.112	119.823	-230.296	-137.406	32.2141	259.28	-138.497	-13.3238	56.3262	121.686	-124.887	7.65266	-125.071	-75.9672	-41.0801	202.952	-187.607	178.984
1756	976.838	4.00351	2.0126	88.3646	77.8087	-96.6874	-198.258	-52.128	136.918	82.0039	26.5634	82.1005	-7.54399	-341.617	224.089	-250.949	94.9194	203.046	11.0339	-27.1703	118.013	-230.518	-137.743	31.065	256.324	-137.822	0.898147	41.7058	124.307	-123.896	5.35763	-123.262	-76.6363	-40.2454	202.242	-187.119	179.499
1757	1014.95	3.9994	2.00188	88.3821	78.1648	-98.6764	-209.652	-41.9581	139.234	80.2793	24.2129	82.0997	-7.53978	-341.621	224.088	-250.947	94.9192	204.783	7.39634	-23.8128	116.598	-230.27	-137.829	30.9379	257.11	-140.15	8.52264	34.2919	125.16	-123.105	2.72019	-120.872	-75.7009	-41.1757	201.871	-186.709	179.927
1758	971.305	3.97242	2.00013	87.5796	77.3529	-100.043	-218.378	-34.0639	141.166	78.7964	22.4413	81.9689	-7.06884	-342.057	224.151	-250.892	94.8815	200.717	21.4048	-36.7725	114.75	-227.735	-136.79	31.2652	259.282	-141.643	3.31819	39.6807	124.39	-123.179	2.50736	-120.669	-79.422	-37.3785	201.905	-187.159	179.814
1759	947.625	3.93849	2.00501	89.8957	78.5552	-98.6543	-208.301	-43.8772	137.493	82.1475	24.037	81.9688	-7.06822	-342.058	224.15	-250.891	94.8815	208.033	2.32439	-19.0997	112.819	-229.129	-137.84	31.7067	260.836	-142.558	-0.603449	43.7997	123.477	-122.898	3.383	-121.902	-78.2697	-38.1673	201.749	-187.031	179.95
1760	947.743	3.95558	2.00859	91.5231	78.5283	-98.9314	-211.08	-41.1608	138.489	81.1474	23.684	81.7027	-5.96654	-343.076	224.162	-250.677	94.802	209.553	-3.44059	-13.8574	114.047	-230.161	-138.604	32.1556	262.993	-143.033	-9.97785	53.2918	121.862	-123.224	3.82374	-122.369	-78.6649	-37.2556	202.52	-188.257	178.681
1761	915.532	3.90374	2.00992	90.7588	78.4259	-97.3368	-201.041	-50.4413	134.557	84.6638	25.3118	81.4291	-4.7522	-344.186	224.159	-250.464	94.7124	209.588	-1.37367	-15.8571	112.466	-229.312	-138.223	32.0455	262.123	-142.581	-6.8772	50.1774	122.141	-123.215	4.74367	-123.456	-78.4992	-37.1766	202.482	-188.191	178.753
1762	934.474	3.9364	2.01184	89.2405	79.0404	-97.9654	-198.864	-52.4253	136.559	82.6161	25.7401	80.7022	-3.12127	-345.2	228.026	-254.027	94.1682	207.453	5.05527	-21.5778	110.491	-226.871	-137.588	31.8627	259.952	-142.229	2.54236	40.8178	123.792	-123.11	6.35839	-125.635	-79.1301	-34.8894	203.085	-188.38	178.512
1763	936.512	3.91269	2.01225	90.3574	79.4414	-99.1612	-208.546	-43.5968	138.203	81.4086	23.9234	80.7326	-3.15174	-345.169	228.019	-254.054	94.1832	207.798	5.96465	-22.3919	108.791	-226.012	-137.368	32.4308	262.3	-142.767	-8.27296	51.8352	122.061	-123.075	6.79778	-126.43	-81.4208	-31.6757	203.128	-189.048	177.769
1764	910.163	3.88371	2.01133	91.2536	79.6978	-97.8854	-201.923	-49.9851	135.156	84.0947	25.2011	80.7326	-3.15174	-345.169	228.019	-254.054	94.1832	208.654	4.42661	-20.9465	107.64	-225.541	-137.342	32.7336	262.211	-140.784	-16.9541	60.418	120.534	-122.745	7.40633	-127.592	-80.4548	-31.5256	203.305	-189.966	176.728
1765	952.251	3.84562	2.02851	90.7406	79.2534	-99.1366	-207.085	-44.0064	139.791	79.0341	24.3106	80.7823	-3.20143	-345.119	228	-254.104	94.2215	209.309	13.5781	-28.7536	106.289	-224.92	-137.225	32.0767	263.381	-143.347	-19.1155	63.6451	121.629	-122.858	9.25218	-129.709	-79.5985	-31.5994	203.814	-190.413	176.452
1766	904.732	3.8647	2.01504	89.1941	78.9923	-99.3594	-209.119	-42.0949	140.752	78.23	24.0799	77.566	1.12799	-349.296	231.503	-253.596	92.9222	208.363	13.5211	-28.6769	108.32	-226.247	-136.589	31.2479	260.634	-143.222	-5.84967	50.3605	124.447	-121.801	12.9373	-134.899	-79.7759	-29.2014	203.548	-190.403	176.373
1767	902.595	3.85098	2.01853	88.7926	79.2889	-100.545	-219.119	-33.0903	141.986	77.6423	22.1743	80.238	-10.9818	-338.431	231.632	-255.801	94.0233	207.378	15.529	-30.5483	108.864	-226.205	-136.536	30.6901	260.196	-144.977	5.26542	39.3072	126.228	-121.336	11.1631	-133.314	-80.0736	-28.7306	203.251	-189.966	176.889
1768	898.909	3.86617	2.01661	90.3435	79.3441	-98.7699	-209.263	-42.767	137.142	82.3244	23.8482	79.0021	-5.52069	-344.066	228.093	-250.72	94.1213	212.676	0.576664	-16.586	106.347	-225.924	-137.442	31.1131	262.503	-146.572	-0.392178	45.2173	125.31	-121.19	9.33533	-131.294	-82.933	-26.2258	203.425	-190.241	177.071
1769	880.431	3.83275	2.01503	88.8058	78.4119	-98.2264	-209.263	-43.0031	135.342	84.1245	23.9977	80.7548	-12.7682	-337.735	226.759	-250.646	94.9576	207.447	17.4222	-32.0397	103.416	-222.024	-135.968	31.1283	262.521	-146.444	-1.03224	45.859	125.153	-120.169	7.62597	-130.278	-84.242	-24.0882	202.793	-190.372	176.912
1770	947.153	3.84169	2.00373	88.0658	78.3296	-97.7319	-209.263	-43.1895	133.831	85.6002	24.1606	79.0815	-6.37279	-343.985	226.152	-248.357	94.7328	209.178	11.0059	-26.092	103.204	-222.196	-136.427	30.4347	261.21	-147.174	10.5859	34.1516	126.88	-119.122	5.67562	-128.86	-82.7471	-25.1835	202.23	-190.008	177.357
1771	937.295	3.79833	1.99148	87.8148	77.9349	-97.2474	-209.875	-43.2131	132.367	87.0416	24.294	78.7369	-4.95782	-345.289	226.294	-248.22	94.6257	207.818	16.8598	-31.3685	100.38	-219.811	-135.863	30.7671	264.116	-149.711	5.93114	39.1898	126.174	-121.264	13.7184	-135.917	-83.4437	-25.4813	202.911	-189.756	177.724
1772	927.666	3.77461	2.00989	88.7189	78.3894	-97.622	-209.29	-43.2751	134.942	84.5824	24.2974	76.9015	1.12773	-349.285	233.26	-254.585	92.7127	205.231	20.3397	-34.6709	103.536	-220.842	-136.042	31.3759	266.636	-150.651	-3.54221	48.7876	124.713	-120.447	15.4758	-138.671	-83.4982	-23.9024	202.593	-190.333	176.925
1773	915.013	3.75823	2.01421	90.8008	79.9298	-97.3103	-209.29	-43.4829	133.469	86.0639	24.3537	80.2375	-12.4321	-337.513	230.635	-254.422	94.386	209.503	9.73573	-24.8113	100.871	-220.436	-136.495	31.6413	266.21	-148.878	-9.60936	54.7857	123.559	-119.079	14.19	-138.533	-84.657	-20.9163	202.139	-191.058	176.02
1774	893.283	3.80815	1.99518	88.5654	78.0844	-96.9972	-209.258	-43.6835	132.174	87.3327	24.4433	79.0381	-7.49637	-342.956	227.178	-249.276	94.75	205.965	18.5471	-32.8974	100.744	-218.942	-135.684	31.2131	262.886	-146.232	-3.48958	48.3838	124.484	-119.353	10.7089	-134.468	-84.9534	-21.4799	202.646	-191.174	175.977
1775	922.668	3.85085	1.99155	89.9719	79.216	-96.313	-209.258	-44.4197	130.321	89.0505	24.8827	78.7642	-6.37684	-344.126	226.735	-248.511	94.7728	209.434	4.5351	-20.3098	104.823	-223.067	-136.812	31.0678	262.519	-146.013	-1.91358	46.7031	124.633	-118.15	5.28676	-129.275	-82.8413	-23.6488	202.331	-191.034	176.154
1776	959.474	3.79379	2.01539	90.3838	79.589	-97.8447	-209.871	-40.607	137.913	80.0413	24.6851	77.2712	-0.301111	-349.529	228.026	-248.726	94.1428	214.265	5.60611	-20.656	103.809	-224.254	-137.648	30.9021	262.261	-145.617	-9.01015	54.6923	124.741	-118.431	10.3942	-134.985	-84.0799	-21.0078	202.849	-191.782	175.563
1777	869.257	3.8221	2.00774	89.8991	79.1932	-100.799	-217.019	-34.0431	141.947	76.6347	21.9595	80.1638	-12.4727	-338.798	226.614	-249.353	95.4609	212.335	11.7538	-26.395	102.159	-222.611	-136.897	30.3577	265.549	-149.691	-2.75128	48.0255	125.887	-117.297	7.05348	-132.319	-84.7724	-19.7841	202.425	-191.913	175.414
1778	902.095	3.83627	2.00564	90.3704	79.0342	-97.8835	-198.807	-50.8563	137.355	80.1561	25.9369	77.635	-3.07339	-347.41	229.035	-249.781	94.7476	212.415	10.876	-25.5519	100.426	-221.18	-136.647	30.8018	266.316	-148.647	-12.5115	57.9083	124.222	-117.682	9.21747	-134.538	-84.6154	-18.8449	202.857	-192.465	174.927
1779	872.922	3.83599	2.00606	90.3866	79.301	-99.4849	-214.553	-36.7276	139.453	79.1718	23.1612	79.6893	-11.3053	-340.705	224.986	-246.89	96.002	212.458	10.7795	-25.4864	98.8975	-219.966	-136.398	30.586	263.198	-145.165	-12.8393	57.8554	124.698	-119.413	12.0409	-136.585	-82.8702	-21.207	204.037	-192.722	174.774
1780	896.583	3.86227	2.00881	88.3794	78.0264	-98.1543	-210.217	-40.9502	136.88	81.6869	24.1747	75.7733	2.68465	-354.235	226.114	-244.397	95.4977	210.8	11.9366	-26.7154	101.192	-220.818	-136.232	29.962	258.742	-142.273	-2.2455	47.086	126.456	-118.652	8.07108	-132.664	-84.5051	-20.1138	203.291	-192.48	175.1
1781	882.131	3.84746	2.00436	88.6404	78.1042	-96.9408	-203.557	-47.1879	134.496	83.7841	25.3345	76.658	-0.354499	-351.588	224.968	-243.885	95.8934	211.253	10.5027	-25.2193	100.23	-220.075	-136.065	30.0095	259.459	-142.859	-3.44025	48.3319	126.293	-119.127	8.12621	-132.563	-83.8391	-20.4901	203.599	-192.641	174.641
1782	887.448	3.86932	2.00762	88.2318	77.8091	-96.1608	-199.413	-50.8748	133.581	84.4756	26.2647	75.6958	3.02538	-354.696	226.089	-244.231	95.8366	209.701	11.3313	-26.1911	102.739	-221.151	-136.014	29.837	258.81	-142.553	-1.23732	46.1196	126.561	-119.005	6.35905	-130.514	-80.4978	-24.5073	203.623	-192.412	174.941
1783	869.749	3.8132	2.00399	86.8337	77.0542	-96.5288	-206.816	-44.2983	133.745	84.6327	25.29	75.2774	2.62863	-353.175	231.504	-249.923	94.9905	203.627	27.0391	-40.646	102.978	-218.855	-135.235	29.6338	257.257	-141.098	-0.0249944	44.8631	126.723	-120.099	11.4621	-135.658	-84.4494	-19.9184	203.961	-192.801	174.473
1784	833.714	3.81854	1.99885	88.0458	77.4305	-97.47	-216.146	-35.8886	135.28	83.383	23.893	76.9256	-8.15727	-343.6	234.875	-254.443	95.8946	199.319	36.9587	-49.5621	103.757	-217.231	-135.086	30.1602	259.399	-141.343	-11.4118	56.348	125.116	-119.4	9.11976	-133.603	-86.0115	-17.7496	204.284	-194.405	173.757
1785	782.945	3.76061	1.9933	87.7401	77.8755	-96.4197	-210.107	-41.9311	131.923	86.64	24.8778	70.7362	-1.888	-350.01	237.25	-250.759	93.44	203.18	26.1346	-39.2278	110.714	-224.663	-134.348	30.0301	257.903	-140.944	-1.36474	45.936	126.373	-118.696	7.5393	-132.369	-86.7003	-16.6408	203.994	-194.056	174.271
1786	809.921	3.79626	1.97755	88.4292	79.0321	-94.479	-200.423	-51.343	126.989	91.1738	26.8451	73.3431	-10.0553	-343.069	234.28	-249.854	94.8206	207	12.3704	-26.7239	110.954	-226.049	-135.031	29.5345	257.958	-142.901	7.85045	36.7286	128.011	-119.808	9.36444	-133.581	-83.4047	-20.5537	204.767	-193.732	174.721
1787	757.862	3.82803	1.98738	89.9824	79.4292	-95.8832	-210.462	-42.1571	129.019	89.9425	25.0608	73.0235	-9.0038	-345.11	230.33	-244.985	95.6334	210.798	2.78925	-18.0055	109.15	-226.189	-135.744	30.2366	260.086	-143.969	0.184202	44.6834	126.811	-120.524	9.39704	-132.852	-78.5399	-26.7809	205.365	-193.619	174.868
1788	748.582	3.88546	1.99941	89.3657	79.0178	-95.385	-210.555	-42.369	127.237	91.8127	25.1707	72.0841	-13.307	-343.524	229.101	-240.967	97.5354	211.439	2.23881	-17.568	108.031	-225.688	-135.83	29.7571	260.923	-146.556	8.59789	36.3778	128.103	-120.678	8.86154	-131.898	-76.433	-30.0214	205.335	-192.89	175.685
1789	786.02	3.8199	1.98557	87.9136	78.5769	-93.4114	-201.273	-51.2241	122.709	95.8726	27.1442	72.2279	-14.2072	-343.637	226.545	-238.102	98.3825	211.865	5.63275	-20.6443	102.239	-221.853	-135.408	29.213	259.87	-146.883	16.6306	28.2116	129.41	-119.748	11.4842	-135.265	-80.4809	-25.2372	204.629	-192.61	176.043
1790	787.202	3.77263	1.98404	86.8236	77.2192	-92.6111	-199.676	-52.8049	120.745	97.7067	27.735	71.2604	-14.8455	-344.482	224.521	-234.01	99.4129	209.846	16.5332	-30.4034	94.84	-215.764	-134.591	29.5709	261.037	-147.558	12.8326	32.1835	128.799	-117.681	14.4375	-139.92	-87.1702	-16.0862	203.612	-192.776	175.822
1791	712.629	3.76037	1.97172	85.9094	75.2947	-91.8519	-201.057	-50.969	120.717	97.7514	28.053	72.1523	-19.0483	-345.534	213.02	-221.376	103.889	207.738	26.755	-39.7612	89.6894	-211.594	-133.424	30.2018	263.025	-148.444	5.09626	40.2243	127.487	-118.053	13.9755	-139.193	-86.5798	-16.5739	204.035	-193.25	175.173
1792	640.562	3.79621	1.97786	84.9999	74.6517	-90.6404	-200.651	-50.9299	119.429	98.8815	28.7811	71.0207	-31.2947	-340.087	214.704	-220.307	110.212	204.673	33.7984	-46.177	90.5545	-210.464	-133.497	29.5246	261.736	-148.804	14.933	30.3041	128.78	-118.154	11.1292	-136.175	-85.4548	-18.0731	204.044	-192.967	175.365
1793	552.478	3.74522	2.00139	87.7294	75.4009	-89.4429	-200.651	-50.5916	117.783	100.338	29.4196	70.9477	-41.2947	-336.709	210.694	-214.604	116.066	207.711	29.5434	-42.1841	84.98	-207.759	-133.299	31.0075	266.844	-151.321	-2.89794	48.758	125.792	-116.35	10.1906	-136.639	-90.3962	-10.7138	203.383	-193.48	174.615
1794	508.021	3.72474	2.00271	88.1985	75.5691	-88.281	-200.651	-50.3016	116.135	101.789	30.028	70.2816	-51.2947	-332.109	210.847	-213.136	121.06	206.771	31.8753	-44.3057	85.2448	-207.449	-133.234	30.9494	266.998	-151.684	-2.41692	48.4115	125.518	-114.877	8.17399	-135.562	-92.0551	-7.08511	203.16	-193.967	173.853
1795	426.734	3.74743	1.99124	88.4804	75.6268	-88.1102	-195.16	-55.0695	117.181	100.594	30.8431	68.9121	-66.4821	-324.492	215.476	-215.611	128.8	202.981	41.7863	-53.3103	86.1252	-206.248	-133.266	30.8968	265.121	-149.104	-4.4761	50.2936	124.809	-115.67	10.2422	-137.459	-89.6573	-9.13207	203.892	-194.82	172.545
1796	368.92	3.7498	1.9914	88.4065	75.4725	-87.9134	-185.798	-62.9394	120.211	97.3054	32.1504	68.0642	-76.4333	-320.045	218.64	-217.534	134.722	199.68	51.1301	-61.7304	86.591	-204.691	-133.692	30.9968	261.291	-144.382	-5.96379	51.5174	124.39	-116.104	9.90768	-137.184	-88.4355	-9.53518	204.342	-195.733	171.098
1797	352.33	3.79127	1.98443	88.621	75.0881	-88.1515	-181.386	-66.2346	123.942	93.4891	32.5324	68.2275	-89.3151	-316.478	214.194	-211.457	143.95	198.17	55.9869	-66.0008	86.8596	-204.024	-133.538	30.2438	263.656	-147.374	-3.58966	49.4588	124.073	-116	7.63302	-134.692	-85.1466	-13.1415	204.493	-195.769	171.076
1798	320.146	3.73553	1.97536	88.0633	74.8171	-87.3189	-176.588	-70.2948	124.172	92.7893	33.2911	68.3229	-88.5836	-316.642	216.694	-214.231	143.844	195.915	63.3427	-72.5661	87.5339	-203.296	-133.85	30.3545	258.353	-141.121	-4.78098	50.2101	124.04	-115.533	5.60949	-133.205	-91.1884	-5.47932	203.79	-196.565	169.617
1799	305.268	3.71819	1.96717	88.9615	75.6518	-88.0602	-175.132	-71.378	126.322	90.712	33.1926	67.3496	-94.4699	-312.295	221.715	-218.723	146.028	194.192	70.3238	-78.8338	87.7599	-202.622	-134.018	30.8213	257.981	-139.034	-12.7283	58.2552	122.425	-118.155	13.8645	-140.728	-87.5192	-8.85644	205.221	-197.632	167.757
1800	302.141	3.73855	1.96905	86.7018	73.973	-88.1603	-173.982	-72.5781	125.831	91.0988	33.2099	68.9414	-86.752	-318.89	215.905	-213.763	144.509	196.04	66.3327	-75.0183	81.3363	-198.292	-132.965	30.1814	255.111	-137.681	-0.713798	46.0643	123.585	-117.529	11.4651	-137.693	-94.0333	-7.31052	202.415	-193.76	172.323
1801	298.882	3.7567	1.96961	86.8153	73.1143	-87.8152	-173.281	-72.9641	126.267	90.59	33.5046	70.8093	-82.8709	-325.94	204.188	-202.237	146.685	198.374	59.8945	-68.9711	74.4476	-193.809	-131.614	30.9739	258.307	-140.072	-5.42345	51.4549	121.519	-117.089	10.9437	-137.532	-88.549	-11.4512	202.939	-194.342	171.413
1802	323.582	3.72909	1.99196	87.4653	72.5131	-87.9321	-170.6	-74.9875	128.451	88.3119	33.933	71.8698	-84.7939	-331.27	190.424	-187.497	152.451	200.601	55.0771	-64.1872	65.181	-187.188	-129.969	31.1958	264.192	-145.61	-9.43994	56.1332	119.953	-116.5	10.6229	-137.886	-85.6183	-12.2928	203.446	-195.028	170.336
1803	324.499	3.6802	1.9989	88.2054	73.0263	-88.9015	-170.46	-74.7555	131.832	85.09	33.7532	70.6966	-97.5999	-325.955	187.024	-181.868	159.293	200.526	54.764	-63.8272	63.3301	-185.344	-129.626	30.7911	268.657	-151.407	-4.83015	51.8083	120.406	-116.844	12.6854	-140.275	-83.756	-12.4963	204.207	-195.591	169.448
1804	288.942	3.66721	1.99389	88.0037	72.0698	-88.8048	-169.545	-75.414	132.364	84.4876	33.9946	71.014	-97.7704	-330.565	177.105	-171.136	162.824	198.545	61.4102	-69.7745	63.2671	-184.127	-129.984	30.8349	274.444	-157.47	-6.57318	53.968	119.76	-116.38	11.722	-139.692	-83.8708	-11.3514	204.354	-196.181	168.493
1805	279.695	3.61538	2.04387	90.6105	73.9516	-89.1248	-169.175	-75.6357	133.62	83.29	33.9367	69.8145	-104.676	-320.746	189.379	-183.062	161.334	201.289	53.4468	-62.2241	55.0504	-178.448	-128.558	30.7433	284.155	-167.512	-10.8943	58.8328	119.17	-117.211	13.6625	-140.175	-89.7519	-11.0803	202.664	-192.728	173.864
1806	293.187	3.60255	2.05475	90.615	73.2763	-88.8747	-168.893	-75.9414	133.005	83.8403	34.0555	70.6395	-101.085	-327.901	178.597	-171.994	163.616	201.477	53.4173	-61.9401	51.1417	-174.878	-128.312	30.7268	288.356	-171.436	-14.5513	62.6036	118.612	-117.371	14.5669	-141.283	-86.7585	-12.6619	203.474	-193.643	172.572
1807	274.778	3.58259	2.05392	92.3486	74.7241	-89.1676	-170.14	-74.7455	133.421	83.563	33.7989	69.6518	-107.547	-319.116	189.305	-182.446	162.519	200.662	54.398	-62.7283	48.3471	-171.899	-127.911	31.314	287.944	-169.199	-22.7222	70.9487	116.585	-116.39	13.7352	-141.354	-86.5598	-10.5043	203.672	-194.919	170.636
1808	262.422	3.5685	2.04259	90.6576	73.5592	-88.4431	-168.197	-76.7399	131.791	84.9432	34.1333	70.6922	-103.104	-326.678	178.976	-172.054	164.412	199.878	55.7638	-63.966	48.1787	-171.244	-127.979	31.933	281.482	-162.44	-19.6861	67.9239	116.177	-116.92	15.2211	-143.109	-84.2518	-10.8012	204.738	-196.36	168.428
1809	300.708	3.54706	2.07304	91.2979	74.0738	-88.961	-169.249	-75.6633	132.938	83.9989	33.9169	70.4777	-103.578	-330.127	172.445	-164.873	167.316	203.223	47.7063	-56.1879	42.9523	-168.277	-127.281	32.4484	280.019	-159.57	-24.8512	73.2206	114.652	-116.782	15.426	-143.731	-83	-10.2832	205.165	-197.004	167.222
1810	292.899	3.55988	2.08751	92.6259	74.8766	-89.1384	-169.253	-75.5535	133.81	83.1409	33.9341	69.8845	-108.896	-321.996	183.301	-175.714	165.767	203.007	48.0442	-56.376	40.9559	-166.232	-127.076	31.1421	292.264	-173.973	-21.3249	69.5786	116.423	-117.325	16.4139	-143.253	-88.6102	-10.4834	203.384	-193.676	172.518
1811	289.998	3.52372	2.08453	92.2548	74.6186	-88.9818	-169.539	-75.3662	132.906	84.0569	33.864	69.9417	-109.367	-324.656	176.68	-168.421	168.062	202.789	48.5237	-56.7397	39.4454	-164.708	-126.863	31.8521	289.595	-170.659	-23.0044	71.5893	115.184	-116.286	14.9519	-142.688	-92.5197	-4.38448	203.181	-194.476	171.217
1812	259.517	3.47449	2.10721	93.5693	76.366	-89.0476	-168.03	-76.736	133.903	82.9468	34.0374	68.0017	-114.801	-311.326	198.148	-190.241	162.976	202.181	49.8491	-57.8571	37.3933	-162.403	-126.63	33.0764	278.307	-157.426	-25.0577	73.7478	113.248	-115.331	13.1843	-141.731	-97.0558	2.02661	202.987	-195.526	169.554
1813	234.511	3.52185	2.07257	92.3034	75.4352	-88.7769	-169.078	-75.8635	132.086	84.8248	33.8557	68.7774	-112.534	-313.168	197.879	-190.422	162.587	199.121	60.8115	-68.1261	42.2868	-165.369	-127.79	33.3853	272.806	-150.737	-26.9112	75.559	112.257	-115.894	13.8789	-142.164	-95.391	0.166084	203.423	-196.424	167.941
1814	204.353	3.53844	2.07953	91.3712	74.6382	-88.9009	-168.486	-76.4193	132.863	84.0544	33.8704	70.2135	-106.969	-321.323	187.936	-180.644	164.06	199.813	53.9969	-61.5341	33.3448	-157.179	-126.129	33.762	266.458	-143.796	-25.5268	74.0963	111.984	-115.664	12.9223	-141.664	-93.397	-0.168485	203.823	-196.998	166.892
1815	253.315	3.53923	2.04949	90.5196	73.5363	-89.0118	-169.493	-75.3629	132.964	84.0038	33.8111	70.3633	-106.531	-327.326	174.958	-166.672	167.975	199.027	61.2583	-68.6678	44.8664	-167.95	-128.078	33.7191	274.05	-151.91	-27.8178	76.7903	111.705	-115.604	12.846	-141.732	-88.8849	-3.64594	204.338	-197.771	165.381
1816	217.05	3.52962	2.04905	91.2574	74.5218	-89.267	-169	-75.7402	134.231	82.7246	33.8578	69.5759	-111.928	-319.107	185.565	-177.288	166.376	198.295	62.6442	-69.9576	44.8612	-167.64	-128.049	33.7204	273.575	-151.661	-26.3003	75.2501	111.86	-115.98	14.1232	-143.207	-85.8729	-4.88969	205.175	-198.678	163.703
1817	266.205	3.5085	2.08257	91.4628	74.2482	-89.191	-168.491	-76.3044	133.691	83.2232	33.9189	69.9311	-110.176	-325.032	174.843	-165.957	169.183	199.884	53.54	-61.2576	37.0426	-160.963	-126.527	32.9829	286.566	-167.506	-19.6254	68.6153	113.552	-116.544	13.4044	-142.719	-79.0556	-10.424	206.153	-198.243	163.943
1818	294.296	3.53225	2.10607	94.2066	76.1502	-89.4414	-170.019	-74.7733	134.314	82.741	33.7172	69.1073	-115.004	-316.221	187.256	-178.572	166.702	200.927	44.8765	-52.8036	27.0779	-151.59	-124.953	32.598	293.305	-173.905	-25.2296	74.3068	113.257	-117.115	15.4186	-143.326	-85.0006	-10.3462	204.18	-195.013	169.237
1819	292.573	3.47038	2.0908	91.243	73.5273	-89.1801	-167.953	-76.8084	134.271	82.6683	33.8935	69.9295	-106.408	-330.923	166.661	-157.398	170.49	198.719	55.4024	-62.7523	34.7906	-158.171	-126.242	33.4331	286.267	-165.557	-26.9516	76.186	111.804	-115.869	13.314	-142.018	-89.8111	-3.98171	203.7	-196.04	167.585
1820	233.581	3.49738	2.06936	90.0437	73.5658	-89.2963	-168.076	-76.6305	134.67	82.2864	33.977	69.8098	-108.627	-325.574	176.026	-167.134	168.475	198.091	58.2479	-65.4168	37.5288	-160.48	-126.814	34.2784	273.611	-152.596	-19.727	68.7784	111.658	-116.004	14.9888	-143.883	-89.2609	-3.28598	204.124	-197	165.873
1821	235.646	3.50166	2.07339	92.586	75.4639	-89.3496	-168.883	-75.8053	134.748	82.221	33.819	68.2786	-114.535	-312.323	196.88	-188.569	163.775	196.77	65.3863	-72.169	42.3345	-164.426	-127.985	34.4679	276.255	-153.339	-29.7723	79.0637	109.629	-116.632	15.8113	-144.525	-86.2539	-6.31948	204.599	-197.849	164.251
1822	235.191	3.52367	2.07368	92.3764	75.0723	-89.6271	-171.026	-74.0599	133.441	83.7535	33.2773	68.9411	-111.8	-316.381	191.992	-183.771	164.552	197.507	56.1702	-63.2081	31.3395	-154.047	-125.984	34.5055	279.076	-157.405	-25.0712	74.5345	110.58	-116.877	16.4218	-144.061	-91.5921	-6.03568	203.037	-194.92	169.59
1823	265.975	3.52386	2.07525	92.4186	74.4378	-88.5526	-168.697	-76.2228	131.159	85.7413	33.7646	70.045	-108.047	-325.673	176.798	-168.101	168.175	198.134	54.4227	-61.7858	36.185	-159.045	-126.408	33.6113	283.929	-160.898	-34.06	83.0519	109.89	-116.962	15.5002	-143.355	-87.4948	-8.59711	203.81	-196.085	167.662
1824	276.184	3.5312	2.0923	94.1438	75.915	-89.3458	-169.336	-75.4565	134.203	82.8187	33.7312	68.6768	-115.609	-314.318	190.714	-181.987	165.991	195.726	55.7471	-62.5363	28.8595	-150.265	-125.319	33.4687	287.371	-164.295	-36.0742	85.0845	109.746	-117.352	14.2699	-142.248	-83.6055	-11.8071	204.396	-196.202	167.586
1825	257.169	3.51755	2.09382	92.8576	75.0155	-89.1884	-169.798	-74.9454	134.235	82.8483	33.6816	69.303	-113.67	-320.696	179.292	-170.038	168.948	197.701	52.3529	-59.5372	32.7569	-155.448	-125.641	33.9723	282.68	-159.775	-32.1322	81.1997	109.71	-116.281	12.0394	-140.845	-86.7902	-6.91562	203.971	-196.906	166.368
1826	257.096	3.53576	2.07415	93.4678	76.0153	-89.346	-169.765	-75.0201	133.988	83.0415	33.7168	68.1724	-119.364	-309.862	194.976	-186.139	165.75	196.911	59.7762	-66.6647	38.3479	-160.896	-126.695	34.5293	276.244	-152.548	-31.7475	80.9339	108.965	-114.219	8.16885	-138.03	-94.4141	2.45964	202.954	-197.409	165.214
1827	249.298	3.52804	2.10213	93.7657	76.5568	-89.3524	-169.705	-75.0449	133.723	83.2946	33.7529	68.4795	-118.729	-312.499	189.908	-180.835	167.083	197.28	51.4816	-58.6553	27.6242	-150.066	-125.095	35.5051	271.984	-146.964	-35.9974	86.6281	107.344	-117.323	14.1942	-143.967	-86.0826	-6.1597	204.829	-197.979	163.942
1828	240.263	3.53266	2.08133	91.1756	74.7338	-89.4895	-166.753	-78.1136	133.043	83.8607	33.7379	69.3459	-115.934	-319.368	178.898	-169.46	169.716	199.514	50.2821	-57.8513	35.9026	-159.781	-126.144	35.0528	278.616	-158.474	-16.5552	66.7223	110.974	-118.817	17.0346	-145.406	-83.6485	-12.1191	203.66	-194.35	167.182
1829	273.42	3.54759	2.05236	90.761	73.6661	-88.7159	-167.732	-77.0907	132.142	84.7298	33.7893	70.3471	-111.564	-326.904	168.995	-159.464	171.672	196.71	61.6397	-68.5771	43.082	-165.216	-127.603	35.4522	281	-158.756	-27.7815	78.3598	108.776	-118	15.871	-144.789	-85.4309	-8.86058	203.563	-195.637	165.095
1830	223.134	3.55562	2.0312	88.6037	72.66	-89.3064	-168.335	-76.3844	134.505	82.4503	33.8132	70.3678	-110.096	-327.436	170.384	-161.038	170.979	194.766	72.8373	-79.2338	50.0358	-170.887	-129.355	36.3797	266.581	-143.497	-23.1749	73.7245	108.343	-116.507	12.9897	-142.733	-91.966	-0.906475	202.815	-196.492	163.428
1831	176.255	3.57053	2.03299	88.0234	73.0225	-90.0989	-169.826	-75.0872	136.023	81.1746	33.4137	70.0917	-111.169	-323.338	178.149	-169.194	168.974	194.506	71.7846	-78.0547	46.9446	-167.573	-129.173	36.2901	255.184	-131.646	-18.5433	68.4675	109.135	-116.607	14.1797	-144.038	-89.6658	-1.5443	203.363	-197.468	161.665
1832	218.603	3.55095	2.04392	87.683	72.5536	-89.1351	-168.061	-76.7797	133.912	83.0545	33.662	70.5856	-108.506	-325.778	176.773	-168.091	168.69	194.893	62.5914	-69.1542	36.3083	-156.992	-127.42	35.7324	265.241	-145.482	-5.70758	55.4669	111.983	-117.78	16.6702	-145.078	-90.3956	-5.79017	202.454	-194.269	167.562
1833	210.032	3.54021	2.08124	90.2952	74.5384	-89.3538	-168.561	-76.1429	134.698	82.2828	33.8443	69.1076	-114.317	-315.143	191.427	-182.896	165.69	193.19	57.9744	-64.4938	23.0444	-142.27	-125.706	36.1623	263.561	-142.212	-12.7049	62.6167	110.596	-116.914	14.2684	-143.308	-92.2508	-2.40704	202.305	-194.778	166.728
1834	157.69	3.55144	2.07444	90.0184	73.8984	-89.3009	-169.703	-75.0789	133.835	83.1939	33.7167	69.9631	-110.712	-322.304	180.699	-171.928	167.94	188.402	59.4286	-65.5389	9.5191	-125.225	-124.424	36.536	259.44	-136.49	-18.1616	68.1796	109.372	-114.617	9.05307	-139.323	-100.302	7.40722	201.175	-195.135	165.95
1835	177.28	3.58272	2.08606	90.7465	74.9324	-89.5955	-169.319	-75.4391	135.726	81.3346	33.7355	69.5646	-112.764	-319.823	183.025	-174.139	167.729	188.06	51.0094	-57.8639	3.6981	-118.041	-123.485	36.4739	253.269	-129.096	-20.4556	70.0854	108.993	-116.103	12.2357	-141.986	-93.1651	0.195657	202.234	-195.672	164.968
1836	179.096	3.56521	2.08807	91.9771	76.441	-88.7816	-175.618	-71.1886	128.748	89.3002	32.2215	68.6205	-114.777	-312.762	195.438	-187.105	162.925	188.179	46.6898	-53.9218	0.155887	-113.383	-123.256	36.5147	250.208	-125.485	-17.7836	66.6133	109.322	-116.927	14.9831	-144.311	-96.4708	4.28305	202.722	-195.966	164.279
1837	165.583	3.50916	2.09141	90.6447	75.2814	-88.6506	-169.577	-76.0005	131.405	85.839	33.2305	69.598	-110.672	-323.394	177.495	-168.48	167.722	188.43	44.5023	-51.9936	-1.10517	-111.879	-123.107	36.4149	250.923	-126.404	-17.9525	66.7866	109.493	-117.378	17.9542	-147.148	-94.79	3.91031	203.471	-196.633	163.33
1838	179.726	3.52781	2.09022	90.8727	76.3735	-89.3008	-169.63	-75.5995	133.306	83.9037	33.4254	68.3873	-117.135	-314.929	186.48	-177.188	167.002	188.485	41.6983	-49.5027	-2.38051	-110.086	-123.112	35.7324	246.866	-123.554	-10.3128	58.4141	111.394	-117.817	19.7146	-148.872	-91.4008	2.01088	204.419	-197.386	162.351
1839	185.412	3.50844	2.08486	90.714	76.2392	-89.0139	-168.639	-76.3668	133.188	83.8755	33.6847	67.9986	-117.765	-313.874	187.344	-177.893	166.843	184.145	46.6502	-54.35	-5.77046	-103.139	-123.173	35.6498	248.657	-125.864	-9.23582	57.4437	111.697	-117.682	20.13	-149.523	-88.4453	0.594806	204.98	-198.204	160.996
1840	193.504	3.55399	2.05891	88.7973	74.8652	-90.1091	-173.209	-72.3452	133.44	84.0841	32.6886	68.4088	-115.717	-322.436	171.122	-160.755	171.349	177.666	55.7697	-62.9916	-11.2254	-92.4267	-123.609	35.5812	248.756	-124.524	-14.7119	62.9429	110.531	-117.647	19.7267	-149.15	-88.3164	0.560872	205.008	-198.856	159.585
1841	216.391	3.58249	2.06947	90.5662	76.1812	-89.97	-171.512	-73.9637	133.488	83.9635	32.8272	67.7602	-120.775	-311.88	187.368	-177.6	167.9	177.137	55.905	-63.2083	-10.5507	-92.7135	-123.661	35.5841	250.412	-125.64	-16.5888	64.9576	109.89	-117.961	18.2087	-147.683	-82.0367	-5.06735	205.604	-199.557	158.184
1842	202.295	3.5951	2.0661	89.9602	76.0347	-90.0851	-170.984	-74.3759	134.213	83.1947	32.9427	68.0307	-120.725	-312.622	185.878	-176.078	168.416	176.408	56.8141	-64.2208	-10.2296	-92.4816	-123.777	35.0652	243.572	-118.209	-15.1305	62.8406	110.429	-116.394	15.7365	-146.065	-85.0718	0.38948	205.179	-200.178	156.696
1843	199.427	3.58481	2.06904	89.849	76.0261	-89.4604	-168.809	-76.3168	133.604	83.5854	33.3966	68.4134	-120.33	-313.759	184.288	-174.499	168.946	175.77	57.4546	-64.9964	-10.2476	-91.9339	-123.887	34.9334	241.031	-115.017	-16.2692	63.7804	110.094	-115.228	14.3289	-145.331	-85.9919	3.62363	205.011	-200.751	155.13
1844	188.174	3.49265	2.09667	91.7065	78.3931	-89.3716	-178.057	-70.1826	129.925	89.1311	31.9384	65.3877	-126.684	-304.616	196.061	-186.455	160.582	179.282	52.7609	-60.1126	-18.9059	-81.7405	-124.156	36.478	242.333	-113.542	-21.3442	68.6814	107.066	-113.522	14.7913	-146.599	-95.9446	14.4827	203.521	-200.213	155.034
1845	175.22	3.54737	2.06049	88.6956	75.7169	-89.0875	-182.593	-66.2492	128.617	90.845	31.5398	67.8811	-115.647	-325.195	166.772	-156.455	167.647	173.57	60.8463	-67.9927	-22.7742	-73.8643	-124.743	36.2467	240.485	-111.516	-25.1402	73.0201	106.757	-113.725	15.3152	-147.07	-93.794	12.5244	203.726	-200.493	153.773
1846	170.636	3.56421	2.06471	89.449	76.3118	-88.9137	-182.055	-66.7216	127.899	91.5258	31.6269	67.9114	-115.416	-320.472	178.549	-169.015	164.126	175.833	56.0217	-63.6404	-19.7397	-78.7513	-124.338	36.0703	237.508	-108.491	-22.8137	70.2765	107.253	-114.943	18.0857	-149.529	-84.034	3.50845	204.774	-200.984	152.448
1847	189.969	3.57294	2.0643	89.1588	76.2151	-88.494	-181.512	-67.3206	127.057	92.3139	31.6809	68.1827	-116.693	-318.921	178.931	-169.348	165.356	179.731	45.2473	-53.8394	-15.7897	-85.8809	-123.703	34.893	240.856	-116.129	-8.31325	55.4168	111.386	-115.643	18.2011	-149.387	-79.5041	-2.0074	205.069	-199.914	155.095
1848	229.144	3.57948	2.05884	87.6183	75.3716	-88.4388	-180.895	-67.5584	127.26	91.822	31.7296	68.7886	-114.916	-324.249	168.771	-158.732	169.179	180.339	44.3156	-52.9339	-14.5682	-87.6808	-123.885	34.063	242.348	-120.14	-0.198211	47.39	113.69	-118.385	24.0551	-153.853	-77.896	-6.50839	205.865	-198.905	157.117
1849	215.847	3.53737	2.07597	88.0795	76.6583	-88.7795	-177.941	-70.2877	127.48	91.2083	31.4985	68.552	-118.198	-319.962	173.129	-162.968	170.109	184.392	33.1434	-42.987	-14.801	-90.0848	-123.531	32.8665	238.3	-117.105	5.99177	40.7063	115.673	-119.684	25.8547	-154.945	-78.103	-6.51379	206.319	-198.272	157.684
1850	221.202	3.63991	2.04388	88.0473	76.2617	-89.1289	-174.888	-72.0108	130.366	87.7229	32.3364	68.9837	-118.695	-319.948	173.209	-162.968	170.997	180.225	41.368	-50.7201	-15.8223	-86.2721	-123.689	33.686	238.729	-116.046	-2.55129	49.7795	114.013	-119.957	25.1758	-154.045	-76.0533	-9.13	206.515	-198.763	156.82
1851	205.212	3.54821	2.06902	88.2494	76.4288	-88.8886	-169.086	-76.5535	133.185	84.3372	32.9983	68.8333	-118.388	-320.455	172.717	-162.358	171.764	180.052	42.4321	-51.7255	-15.5264	-86.4193	-123.763	33.7879	236.04	-112.147	-7.41281	54.6119	113.393	-119.17	25.8329	-154.973	-82.6204	-1.40923	206.144	-199.077	156.204
1852	227.726	3.53287	2.07517	89.0922	76.7641	-89.5544	-168.294	-76.3469	135.322	81.6671	33.8402	67.4198	-121.381	-318.31	171.445	-160.351	172.821	178.255	45.1159	-54.5192	-16.3923	-83.7833	-124.113	34.6922	238.916	-113.547	-15.9843	64.1027	111.274	-119.515	25.9723	-155.042	-80.5974	-3.5	206.394	-199.51	155.387
1853	219.757	3.58642	2.05974	88.4368	76.4498	-91.2921	-172.305	-72.7821	137.263	80.1736	32.821	67.1428	-121.582	-318.592	170.061	-158.757	173.168	175.719	50.4744	-59.4723	-16.909	-81.4755	-124.58	34.0818	234.378	-108.111	-17.6636	65.2613	111.734	-119.872	25.9382	-154.941	-78.4551	-5.74661	206.625	-200.127	154.173
1854	226.489	3.61412	2.0507	87.1243	75.7303	-90.9582	-170.481	-74.6417	136.535	80.8604	32.8871	67.9581	-120.823	-319.546	170.363	-159.335	173.306	176.356	50.7069	-59.6483	-15.3848	-83.5963	-124.789	33.3376	234.569	-110.926	-4.78946	51.771	114.65	-120.232	25.8031	-154.535	-78.0232	-7.41545	206.478	-199.263	155.87
1855	235.13	3.59713	2.07772	89.9905	77.6441	-90.6825	-169.452	-75.7015	135.807	81.5439	32.9128	67.5355	-124.501	-311.065	183.817	-173.389	170.122	185.948	31.7555	-42.1603	-9.68848	-96.0777	-124.198	33.3425	236.286	-113.371	-1.71669	48.8157	115.186	-120.683	24.972	-153.385	-74.9924	-12.2643	206.188	-197.844	158.278
1856	242.287	3.61962	2.07992	90.8782	79.5355	-90.5042	-190.629	-60.9745	128.489	92.7784	29.5458	66.217	-127.836	-306.942	189.079	-178.903	163.274	190.934	17.5385	-28.7972	-20.7062	-84.4282	-124.326	33.6482	242.002	-119.725	5.48367	41.002	115.317	-122.939	31.4348	-157.642	-74.4681	-20.0722	204.11	-193.685	163.727
1857	207.487	3.67425	2.08386	89.2551	79.0711	-90.2314	-195.65	-56.8749	126.887	94.8613	28.7549	67.4739	-125.027	-313.038	180.628	-170.184	166.609	190.743	11.5165	-23.6085	-24.0056	-80.2652	-124.401	32.4037	239.297	-118.882	13.9322	32.264	117.375	-126.712	32.697	-155.185	-70.6743	-32.8842	202.954	-189.255	169.21
1858	190.124	3.69759	2.09926	89.7059	79.4953	-89.3496	-191.49	-60.3234	125.946	95.2996	29.6565	67.7728	-125.393	-312.894	181.1	-170.65	167.378	193.089	5.46769	-18.0429	-27.7997	-76.6233	-124.897	32.3788	241.324	-122.117	15.9211	31.073	117.66	-128.797	30.4668	-151.414	-64.313	-41.3033	204.168	-188.738	169.737
1859	149.42	3.72644	2.08543	87.3075	77.0651	-88.6923	-184.761	-65.5316	126.467	93.8403	30.9307	68.4049	-121.628	-320.685	169.817	-158.96	170.421	187.105	20.0101	-32.0992	-28.4274	-71.8049	-124.416	32.6272	243.832	-125.641	16.8899	30.9476	117.675	-130.301	27.3622	-146.917	-58.9348	-48.7344	205.284	-188.376	170.054
1860	157.822	3.76174	2.09365	87.335	76.8371	-89.0565	-175.906	-71.5805	130.322	88.3794	32.4142	68.6475	-120.891	-319.984	171.848	-161.194	170.216	188.448	21.0932	-32.8902	-28.1274	-72.7097	-124.752	32.7357	246.102	-128.942	18.2259	30.3597	117.83	-129.94	23.6319	-143.145	-58.3621	-49.8381	205.194	-187.992	170.445
1861	188.405	3.71773	2.12347	90.8516	79.2388	-89.4594	-168.849	-76.2284	134.364	82.9179	33.5996	67.9183	-125.079	-310.558	185.2	-175.013	167.491	196.923	4.123	-16.7787	-30.1277	-75.3719	-125.332	33.545	249.436	-132.065	11.9276	37.6137	116.796	-128.457	22.0894	-142.689	-59.7483	-47.5728	204.179	-187.515	171.115
1862	207.759	3.75281	2.12746	91.361	79.8222	-89.4653	-169.964	-75.2339	134.412	82.9388	33.5048	67.4264	-127.206	-305.05	193.734	-183.901	165.429	195.951	6.49573	-19.2221	-28.7884	-76.3371	-125.323	33.3091	251.32	-135.281	15.9263	34.12	117.457	-127.142	17.6421	-138.887	-59.6517	-47.5778	203.53	-187.002	171.751
1863	152.933	3.76144	2.1322	89.6291	77.8529	-89.5376	-170.302	-74.6909	134.635	82.5869	33.6016	69.0541	-118.622	-319.489	174.062	-163.848	169.03	196.609	5.72761	-18.65	-29.0482	-76.441	-125.478	33.5351	254.387	-139.269	17.136	33.5915	117.439	-126.452	13.6367	-134.986	-59.4318	-48.1726	203.216	-186.376	172.346
1864	211.264	3.76828	2.11714	90.768	78.2575	-89.6072	-171.1	-73.9129	134.606	82.634	33.5132	68.5831	-121.912	-312.728	184.172	-174.302	166.925	198.466	-0.474768	-13.0141	-31.6887	-74.3156	-125.737	32.6372	253.032	-138.34	17.4493	33.1444	118.911	-124.89	16.1472	-138.898	-62.0774	-43.8671	201.782	-186.142	172.546
1865	201.743	3.76897	2.11736	88.6154	77.0606	-89.4673	-169.34	-75.4745	134.901	82.1983	33.8399	69.2716	-118.002	-320.964	172.01	-161.763	169.85	194.475	11.6211	-24.405	-27.3538	-77.3792	-124.98	32.4804	255.239	-141.382	20.069	30.8775	119.16	-123.92	12.1057	-135.084	-63.9936	-42.05	201.139	-185.613	173.048
1866	183.842	3.78364	2.13336	90.075	77.3238	-89.5464	-169.073	-75.7766	134.805	82.3319	33.7009	69.4801	-116.971	-321.188	172.969	-162.839	169.183	196.121	6.49433	-19.9186	-29.9738	-75.3189	-125.2	33.4209	259.829	-145.472	11.999	39.7979	117.886	-122.563	6.54421	-129.94	-63.9413	-42.2839	200.387	-185.124	173.55
1867	224.726	3.79224	2.14897	92.4562	79.0565	-89.8561	-170.709	-74.0418	135.935	81.173	33.4549	67.9414	-123.667	-305.63	193.344	-183.682	163.425	197.269	2.05527	-16.0957	-30.9763	-74.6297	-125.459	33.2619	259.518	-145.738	12.6293	39.4087	118.379	-122.55	6.29372	-129.697	-63.6295	-42.5881	200.502	-184.913	173.78
1868	430.324	3.97607	2.17776	84.87	73.0598	-88.0479	-137.864	-101.752	138.165	74.9366	35.964	77.2318	-91.0384	-348.566	150.275	-140.161	175.661	198.577	31.25	-43.0016	9.71079	-125.852	-126.281	30.6139	245.018	-133.537	36.5556	13.8759	122.107	-129.204	2.60272	-122.328	-38.5782	-71.8016	212.45	-195.115	172.745
1869	355.356	3.89857	2.15388	84.3764	72.3688	-88.0538	-146.566	-94.8263	135.644	78.9418	35.3429	75.5372	-90.096	-346.685	152.159	-141.718	172.511	196.419	34.8306	-46.432	9.06827	-124.057	-126.218	30.918	246.473	-135.353	36.6052	14.106	121.961	-128.27	6.63225	-126.713	-45.3344	-64.458	211.866	-194.87	173.265
1870	267.393	3.84538	2.13599	83.9496	72.7119	-88.4255	-156.591	-86.2966	134.271	81.5119	34.7639	73.385	-88.2299	-347.356	149.448	-138.487	170.368	194.469	28.5485	-41.0889	-1.72487	-111.041	-124.997	29.5099	243.954	-133.368	45.7357	4.14046	123.32	-127.393	13.3224	-134.038	-52.3235	-56.1299	211.18	-194.245	173.81
1871	250.634	3.80858	2.1339	83.7874	72.7736	-89.2717	-166.323	-77.847	134.166	82.6983	33.5055	72.2417	-89.1142	-345.294	150.15	-138.942	168.818	195.002	25.3823	-38.4024	-3.05335	-110.14	-124.952	28.4462	244.791	-134.531	52.9388	-3.68213	124.114	-125.119	11.7688	-133.413	-59.2364	-48.325	209.784	-193.575	174.619
1872	275.265	3.7708	2.13716	84.2478	72.9355	-89.8652	-170.093	-74.4445	134.716	82.5218	32.6326	71.7756	-89.3956	-344.45	150.403	-139.283	168.157	195.001	23.1201	-36.5231	-5.76902	-107.198	-125.039	28.4989	248.598	-138.307	51.7957	-2.67701	124.264	-123.806	13.6165	-135.877	-65.0038	-41.7831	208.647	-192.887	175.331
1873	352.7	3.74475	2.08825	83.7804	71.7157	-89.88	-171.726	-72.9258	134.37	82.8351	32.6247	71.4578	-91.1694	-342.947	151.519	-140.434	168.312	190.071	35.689	-48.2092	-1.64806	-108.953	-125.148	29.6067	253.923	-143.492	42.964	6.71059	123.729	-122.419	16.4462	-139.433	-71.7225	-34.1186	207.348	-192.612	175.643
1874	349.715	3.70932	2.10657	83.0923	71.5591	-89.761	-170.578	-74.0726	134.681	82.4744	33.099	71.3617	-89.9087	-343.471	150.95	-139.958	167.632	193.397	33.9341	-46.8223	3.31932	-117.377	-125.421	28.302	253.62	-143.57	51.6764	-2.79296	124.761	-120.672	13.9066	-137.675	-76.2618	-28.8556	206.135	-192.07	176.287
1875	361.509	3.65179	2.05612	81.5482	71.4523	-89.9154	-172.134	-72.549	134.377	82.8349	32.5872	70.76	-91.7765	-340.996	153.959	-142.664	167.18	189.141	40.4771	-52.7601	1.09396	-112.083	-125.269	25.8063	248.531	-137.939	63.5185	-16.7128	126.64	-119.448	17.1203	-141.643	-83.3348	-20.4108	205.031	-192.693	175.497
1876	329.981	3.59148	2.03207	79.9232	70.599	-90.1622	-173.105	-71.5121	134.429	82.959	31.8195	70.2685	-90.6398	-342.34	151.779	-140.389	167.209	182.079	53.2009	-64.4546	-2.168	-103.929	-125.272	23.7903	247.967	-136.516	73.0022	-28.0143	127.62	-117.121	13.937	-140.135	-89.2468	-11.8256	203.918	-193.944	173.734
1877	302.412	3.54169	2.03939	80.5202	71.3439	-90.8036	-178.104	-66.7067	133.229	84.5044	30.1288	69.8241	-93.656	-339.626	154.45	-143.201	167.389	181.509	51.7597	-62.759	-4.8416	-100.064	-125.467	22.7501	253.344	-141.29	77.0021	-33.1496	127.852	-117.799	18.1519	-144.541	-85.9247	-13.2607	205.129	-195.236	171.861
1878	272.815	3.60422	2.0332	81.1065	72.0796	-89.6599	-170.466	-74.2856	134.517	82.6864	33.4352	70.0063	-100.557	-331.725	165.767	-154.967	166.894	182.428	54.5729	-65.3854	-3.65391	-102.817	-125.642	23.5389	244.854	-132.764	68.2769	-24.2623	128.482	-118.489	20.6312	-147.174	-84.1344	-13.7767	206.083	-196.239	170.364
1879	217.306	3.60444	2.03878	82.3061	73.2209	-89.7609	-171.649	-73.0981	134.503	82.7036	33.0502	69.7928	-105.747	-323.165	177.588	-167.261	164.608	183.281	54.5235	-65.3043	-3.16063	-104.486	-125.436	22.7024	250.171	-137.861	74.3293	-30.9555	128.53	-118.575	19.1936	-146.289	-79.5363	-16.367	207.08	-197.475	168.536
1880	246.826	3.59649	2.03282	83.2993	74.4524	-89.7127	-171.074	-73.6837	134.923	82.2199	33.4313	68.7197	-112.186	-313.501	190.516	-180.394	162.728	183.401	55.4461	-66.325	-0.766058	-107.528	-125.243	22.0784	247.941	-135.304	77.9007	-35.0341	128.752	-115.917	13.0402	-141.561	-84.5496	-8.41937	206.286	-198.198	167.287
1881	265.016	3.57903	2.0406	80.9405	73.31	-89.6584	-171.893	-72.8862	134.204	83.0078	32.8688	69.9794	-107.839	-326.301	169.476	-158.946	168.31	183.582	55.1433	-65.8622	-1.80313	-106.262	-125.531	19.7622	249.35	-134.675	92.2255	-51.3137	128.154	-115.881	12.6011	-141.136	-84.1132	-8.83033	206.297	-198.717	166.352
1882	217.508	3.58323	2.045	81.4476	74.0497	-89.6495	-170.248	-74.5366	134.748	82.3709	33.5422	69.6906	-112.11	-319.246	180.24	-170.078	166.612	185.146	57.4333	-67.9433	0.882814	-110.691	-125.961	19.6639	243.178	-128.211	88.6291	-48.142	128.731	-115.727	13.7992	-142.679	-85.2311	-6.21773	206.629	-199.392	165.081
1883	220.563	3.58452	2.03399	82.3179	75.2945	-89.6564	-170.719	-74.0438	134.879	82.2433	33.507	68.8654	-116.407	-311.915	190.921	-181.04	164.751	184.373	57.9423	-68.4619	0.402756	-109.89	-125.593	18.8908	240.628	-124.892	92.3082	-52.4844	128.714	-115.135	13.3514	-142.695	-86.4811	-3.42897	206.675	-200.015	163.809
1884	196.048	3.59092	2.04022	79.8538	73.691	-89.584	-169.871	-74.9112	134.747	82.3592	33.6114	70.5017	-109.615	-325.816	170.416	-160.171	169.284	185.645	58.5746	-68.9799	2.20228	-112.68	-126.065	17.4183	234.1	-116.576	96.7808	-58.4973	128.526	-112.311	6.56541	-137.15	-94.0004	6.17093	205.379	-200.376	162.608
1885	184.769	3.59628	2.04224	79.7734	74.4688	-89.3742	-168.84	-76.1879	133.051	84.1335	33.1682	70.6401	-110.706	-324.843	171.981	-161.84	169.434	183.365	57.9612	-68.233	-3.5277	-104.57	-125.695	15.7647	227.271	-107.97	101.7	-64.9444	128.508	-112.506	7.05054	-137.587	-92.919	5.21962	205.598	-200.921	161.301
1886	136.1	3.62326	2.02987	81.8415	75.6716	-89.6421	-170.457	-74.3128	134.892	82.2187	33.582	69.577	-116.768	-313.918	187.381	-177.607	166.384	181.809	62.1876	-72.3359	-4.67466	-102.584	-125.767	15.5083	225.222	-105.601	101.815	-65.3001	128.459	-105.999	-12.9495	-120.089	-101.661	18.2133	202.875	-201.065	160.216
1887	95.7782	3.58925	2.04755	80.4061	75.0563	-89.5375	-169.61	-75.191	134.456	82.6389	33.6225	70.3906	-113.337	-321.59	175.717	-165.646	169.125	183.897	61.5348	-71.6729	-2.41798	-106.645	-126.04	14.6781	221.071	-100.014	105.651	-69.9006	127.496	-105.857	-12.8578	-120.482	-102.548	20.3421	202.949	-201.182	158.615
1888	83.0194	3.57829	2.04919	80.991	75.8992	-89.5355	-169.249	-75.6113	133.945	83.1773	33.566	69.6407	-117.578	-313.593	187.306	-177.548	166.756	179.856	69.4905	-79.103	-7.98805	-97.9818	-126.338	14.7126	219.029	-97.9946	103.38	-67.6803	127.581	-105.816	-12.3806	-121.189	-103.394	22.1879	202.939	-201.092	157.344
1889	110.727	3.56653	2.04862	82.3532	76.3252	-89.9703	-171.488	-73.4521	135.059	82.1592	33.1391	69.1591	-119.854	-310.81	189.89	-180.102	166.499	184.509	61.6435	-71.8683	-1.83734	-108.099	-125.883	15.7752	227.027	-105.46	108.032	-71.3622	125.232	-104.157	-18.3069	-115.757	-96.6434	18.1134	202.401	-201.236	155.851
1890	157.776	3.54074	2.04971	80.0413	74.6069	-89.29	-169.473	-75.301	134.047	83.0226	33.452	70.3194	-113.134	-326.445	165.888	-155.356	172.377	181.366	65.0503	-75.0385	-6.29478	-100.96	-125.905	15.8535	233.259	-110.012	115.451	-78.6234	122.683	-104.271	-18.4546	-115.578	-94.341	16.3008	202.533	-201.414	154.675
1891	95.8626	3.50117	2.07886	80.8562	75.4988	-89.3847	-168.627	-76.2682	133.819	83.2883	33.5403	70.0482	-116.258	-319.891	177.076	-166.97	170.21	186.743	61.117	-71.4199	1.71324	-113.694	-126.209	15.4032	226.945	-103.55	112.513	-76.2536	123.198	-104.019	-17.7177	-116.685	-94.4319	18.8615	202.624	-201.654	152.856
1892	98.1442	3.41615	2.1274	83.0964	77.4663	-89.3058	-171.537	-73.9126	133.506	83.9664	33.2839	67.7895	-123.122	-307.991	191.196	-181.089	164.981	190.815	56.6961	-67.181	4.7614	-119.234	-126.266	15.9291	230.061	-104.913	117.139	-81.1595	120.707	-103.643	-17.5787	-117.203	-96.2657	22.5466	202.427	-201.599	151.374
1893	122.849	3.45735	2.09158	82.6886	76.398	-89.5236	-172.438	-72.9462	133.876	83.6113	33.0969	68.7964	-119.862	-315.217	180.595	-170.266	167.835	190.057	53.1406	-63.611	0.996443	-114.811	-125.384	16.7088	233.484	-110.017	113.388	-76.6063	121.638	-102.663	-22.1679	-112.784	-88.7039	17.0087	202.023	-201.667	150.558
1894	95.7154	3.42194	2.11279	83.8411	77.8056	-89.3973	-172.913	-72.6924	133.299	84.3089	32.896	67.9748	-122.466	-311.909	183.657	-173.241	167.906	191.387	44.3901	-55.4524	-0.438437	-113.508	-124.672	15.9055	226.041	-101.359	114.133	-78.1961	121.262	-101.599	-27.0176	-107.781	-91.7017	22.0826	201.678	-201.719	148.955
1895	39.5921	3.37682	2.13478	84.934	78.2868	-89.5446	-187.272	-62.3801	129.184	90.9102	30.7816	66.7859	-118.723	-312.564	186.463	-176.408	160.821	195.242	38.6588	-49.6828	-4.00821	-110.78	-124.712	17.4739	231.647	-106.015	117.519	-80.9431	118.537	-99.9652	-28.855	-106.47	-88.1098	20.3646	200.324	-201.096	147.848
1896	53.9309	3.42945	2.12543	85.174	79.182	-90.1912	-184.937	-63.7666	130.675	88.8551	30.9768	66.9709	-118.586	-314.085	183.259	-173.047	162.784	196.004	30.0276	-41.6263	-9.11478	-104.585	-124.054	15.7577	218.268	-91.0394	116.363	-81.3961	118.794	-99.3513	-37.5306	-97.1822	-85.8965	18.6038	199.998	-201.058	146.182
1897	96.6599	3.47231	2.08742	84.203	78.4368	-89.4693	-179.503	-68.0378	130.696	88.0932	31.9946	66.8004	-120.102	-311.137	187.998	-177.939	163.377	186.002	43.93	-55.0534	-16.2083	-89.7108	-124	15.9574	216.397	-91.2734	108.191	-72.9848	121.22	-99.4689	-45.3675	-88.5564	-79.8993	13.3457	200.079	-201.149	144.902
1898	133.451	3.46732	2.09034	84.3577	79.1743	-89.2239	-179.603	-67.6763	130.288	88.3512	31.8719	66.4968	-122.24	-307.304	192.748	-182.679	162.904	185.706	44.6209	-55.7504	-16.9159	-88.6048	-123.697	14.9135	217.594	-92.0592	114.53	-78.8493	120.711	-99.696	-43.5471	-90.5468	-76.5303	10.7765	200.104	-201.187	143.724
1899	95.929	3.48566	2.07862	81.5588	77.0832	-89.3875	-176.61	-69.9469	131.651	86.5601	32.3339	68.2142	-117.06	-321.133	170.942	-160.232	169.612	181.051	55.7467	-66.3221	-20.0116	-82.0796	-124.203	14.5604	213.206	-87.2503	111.705	-76.8937	120.947	-100.358	-52.1811	-80.6257	-79.2449	12.8846	200.547	-201.234	142.693
1900	100.412	3.4166	2.1056	82.6147	78.2915	-89.206	-175.301	-71.3727	131.116	87.0584	32.2203	67.0452	-124.367	-309.789	185.648	-175.179	168.339	177.623	64.6171	-74.7166	-22.706	-76.7547	-124.815	14.5019	214.676	-89.6241	111.564	-76.126	121.561	-100.629	-55.0985	-77.1445	-79.6071	14.8807	200.674	-201.367	140.795
1901	103.865	3.47085	2.06735	81.9777	77.837	-90.329	-175.996	-70.46	133.247	84.8337	31.7999	67.6316	-122.829	-312.457	182.629	-172.183	169.148	177.568	63.9749	-74.1734	-21.9918	-77.5933	-124.623	14.0248	210.899	-86.3186	108.774	-73.508	122.664	-100.209	-52.3242	-80.4835	-75.6911	13.2477	200.224	-201.404	138.86
1902	92.0806	3.50407	2.05646	79.6391	76.3357	-90.7445	-174.283	-71.5605	135.067	82.687	32.2733	68.3634	-119.612	-319.107	173.042	-162.319	171.352	172.681	77.8195	-87.2174	-28.0689	-66.9733	-126.209	13.7043	209.86	-85.0014	108.008	-72.7987	122.677	-100.313	-51.9653	-80.8435	-75.4114	12.9872	200.26	-201.424	137.662
1903	104.709	3.5124	2.05824	78.6799	75.3807	-89.6398	-170.048	-75.5756	132.933	84.5752	32.8076	69.2681	-117.679	-321.101	173.088	-162.677	171.409	168.756	87.3239	-96.1869	-34.5963	-56.733	-127.434	13.5029	207.39	-82.8516	105.165	-70.2275	123.499	-100.077	-52.6396	-80.1651	-76.6766	14.7083	200.151	-201.469	136.848
1904	118.607	3.54675	2.04279	79.9794	76.9295	-90.728	-171.86	-73.2471	136.619	80.7299	32.8824	68.5733	-120.886	-314.558	182.461	-172.315	169.353	171.628	81.6448	-90.9058	-27.4613	-66.888	-126.559	13.1209	206.66	-81.3763	107.906	-73.0526	122.954	-100.233	-50.032	-83.157	-70.6102	10.0899	199.991	-201.499	135.447
1905	133.011	3.3936	2.09799	82.0228	78.5688	-88.0112	-168.938	-77.0027	129.339	88.2858	32.8817	67.802	-124.184	-307.325	192.621	-182.52	166.794	173.514	78.3185	-87.8691	-23.6419	-72.5239	-126.384	14.2859	218.118	-91.6179	120.069	-83.4955	119.153	-99.3749	-49.5202	-83.8887	-70.5956	12.8466	199.283	-201.463	133.758
1906	98.4691	3.42209	2.06972	80.1095	76.4712	-89.6627	-172.055	-72.9406	135.716	81.6667	33.0669	68.7	-120.252	-315.372	180.658	-170.265	169.517	173.221	85.6785	-94.6792	-24.0107	-72.2043	-127.087	15.3563	224.987	-100.434	116.16	-78.3454	120.092	-100.785	-44.6629	-89.0755	-63.2465	5.58897	199.885	-201.442	133.645
1907	103.954	3.44178	2.03957	80.3857	76.4655	-89.3938	-170.426	-74.5804	133.9	83.3272	33.4094	68.6428	-120.485	-313.453	185.46	-175.443	168.436	171.648	88.5512	-97.4634	-26.0802	-68.7546	-127.349	15.7842	224.604	-101.918	109.534	-71.2881	121.905	-99.7008	-43.883	-90.092	-64.0952	9.28737	199.089	-201.406	132.35
1908	121.775	3.38503	2.07759	82.3491	78.1528	-88.9782	-170.111	-75.0975	132.573	84.7361	33.2714	67.4544	-125.695	-304.851	193.192	-183.08	165.166	175.018	81.1556	-90.5426	-18.8622	-79.3324	-126.453	14.6693	219.202	-94.046	117.055	-79.7545	119.99	-98.5097	-45.0048	-88.8842	-68.4711	15.6625	198.325	-201.29	130.714
1909	-5.59935	3.32303	2.1127	79.3272	76.1517	-90.1856	-174.788	-72.7334	135.027	83.5767	31.4413	69.1799	-118.202	-320.261	171.845	-161.26	170.719	172.576	89.5448	-98.4438	-23.2425	-72.7012	-127.306	14.184	213.586	-89.0777	110.811	-73.9747	121.667	-97.5969	-47.2874	-86.1535	-77.0212	25.1828	197.723	-201.096	130.193
1910	-1.47991	3.28211	2.11332	81.2338	77.2794	-88.2294	-173.355	-72.8116	128.57	89.2235	32.1311	68.1457	-119.953	-311.137	190.034	-180.306	166.312	170.905	91.9571	-100.819	-25.0619	-68.8385	-127.758	15.8218	225.286	-101.654	112.472	-73.9865	120.392	-97.1154	-45.4301	-88.1894	-77.3557	27.9684	197.136	-200.898	129.132
1911	24.0936	3.2739	2.12177	80.5943	75.429	-88.8968	-170.179	-75.2539	131.979	85.4238	32.9778	69.7686	-113.292	-320.318	180.642	-171.133	167.564	177.752	93.3556	-102.193	-12.6022	-88.2983	-127.882	16.1534	229.329	-104.66	119.029	-79.9575	118.106	-97.8012	-43.428	-90.4015	-67.0061	18.7215	197.197	-200.706	127.228
1912	70.673	3.28767	2.10516	80.9876	75.2432	-88.8111	-170.999	-74.3806	131.613	85.7532	33.0799	70.3559	-111.227	-323.014	178.201	-168.826	167.859	182.394	90.1138	-99.3174	-4.03321	-101.398	-127.848	16.476	234.679	-108.495	127.927	-88.1823	115.277	-98.329	-41.4797	-92.6174	-59.5817	12.2731	197.198	-200.474	125.425
1913	107.566	3.26706	2.1261	82.4976	77.2543	-88.7936	-170.579	-74.7487	131.738	85.5924	33.1643	69.2809	-116.8	-313.716	190.557	-181.376	165.685	186.595	86.426	-96.0238	3.81971	-113.216	-127.897	16.9713	241.412	-112.388	141.933	-101.306	110.915	-98.7054	-40.2698	-94.012	-55.5901	8.78331	197.253	-200.304	123.675
1914	86.828	3.22898	2.14324	80.9801	75.4658	-88.5736	-167.87	-77.4902	131.478	85.7617	33.316	70.7516	-111.214	-321.881	181.439	-172.381	167.033	189.087	88.7431	-98.3974	6.97835	-118.792	-128.314	16.5775	236.506	-109.431	131.278	-91.2744	113.795	-98.0063	-40.7467	-93.3585	-56.9599	12.055	196.532	-200.309	123.394
1915	94.1936	3.23791	2.111	82.2389	75.0523	-87.9171	-169.265	-76.6121	128.537	88.9419	32.6461	70.558	-112.556	-318.075	188.058	-179.302	165.379	189.076	82.487	-92.1771	8.45168	-120.199	-127.744	17.2392	243.516	-121.319	116.837	-76.054	118.485	-98.7748	-38.3672	-95.9997	-55.7989	9.16398	197.313	-200.724	127.5
1916	103.688	3.2611	2.1036	81.9874	74.9853	-89.8068	-169.898	-74.9849	136.179	80.9286	33.2227	69.7198	-114.998	-315.313	190.173	-181.223	165.453	195.338	78.1954	-88.5177	21.51	-138.703	-128.544	17.2464	235.242	-113.675	109.016	-68.819	120.028	-99.1728	-37.6826	-96.8632	-53.8311	6.75711	197.618	-200.771	128.129
1917	113.485	3.29222	2.08974	80.8623	73.8759	-89.4178	-170.554	-74.582	134.902	82.3598	32.9527	70.9449	-108.542	-325.172	178.389	-169.422	167.41	195.581	71.8377	-82.1033	20.1527	-137.575	-127.589	17.0344	230.457	-109.377	104.656	-64.9566	121.18	-99.5486	-37.2386	-97.4889	-52.553	4.71908	197.945	-200.811	129.082
1918	71.4644	3.29369	2.10429	81.9669	75.7188	-89.0535	-170.368	-74.8949	133.442	83.8539	32.956	70.1866	-113.13	-317.454	188.767	-179.983	165.533	195.493	69.2782	-79.4995	18.1	-135.538	-126.992	15.9326	222.924	-99.5265	111.075	-72.4858	119.465	-98.0246	-39.8882	-94.507	-59.4092	13.1365	196.937	-200.543	127.399
1919	112.042	3.2796	2.1107	81.411	75.9073	-87.4299	-169.399	-76.5028	127.532	89.9422	32.686	71.2266	-108.527	-325.254	178.495	-169.609	167.437	199.523	60.1868	-70.9079	25.0725	-145.375	-127.111	15.8638	226.802	-100.936	123.005	-84.171	115.854	-98.5842	-37.9858	-96.6437	-54.3902	8.57712	197.094	-200.346	125.663
1920	141.208	3.29204	2.09932	82.8429	76.5192	-88.9154	-169.593	-75.7269	133.483	83.7376	32.8484	70.0203	-113.607	-316.75	189.904	-181.137	165.487	199.735	57.202	-67.8019	20.5165	-141.223	-126.102	16.3104	227.688	-104.654	113.888	-74.6828	118.831	-99.8689	-35.1919	-99.9938	-46.016	-0.0591818	197.67	-200.287	126.761
1921	147.419	3.29755	2.09929	82.4864	75.7581	-88.4986	-168.321	-77.3096	132.391	84.9109	32.4494	71.0278	-109.205	-324.336	179.76	-170.876	167.4	198.004	50.2365	-60.692	11.5029	-130.421	-124.51	16.4398	227.59	-105.564	110.086	-70.8067	119.97	-99.8989	-35.3133	-99.9176	-48.0252	-0.352529	197.317	-199.685	129.64
1922	268.359	3.31728	2.14796	82.1548	76.635	-87.8285	-161.182	-81.8144	132.421	83.0823	35.0581	71.0711	-109.521	-328.265	170.582	-160.881	169.831	210.957	38.7483	-51.0385	23.7986	-145.811	-128.867	12.6036	212.375	-91.7448	110.326	-71.3071	125.549	-100.368	-38.1286	-96.8956	-45.1046	-4.89683	197.839	-199.636	130.915
1923	219.156	3.36144	2.12138	83.09	75.8415	-87.8341	-164.61	-79.5671	130.866	85.4835	34.1665	71.1109	-110.872	-327.144	171.5	-161.778	170.118	202.671	42.8638	-54.3344	5.61689	-121.651	-126.582	14.1667	216.386	-98.8232	97.0616	-56.8995	128.214	-98.1596	-44.4094	-89.8451	-60.3457	8.79751	197.229	-199.896	135.351
1924	149.646	3.32559	2.13104	83.6335	76.7922	-89.5695	-169.208	-76.4003	133.113	84.4013	32.5298	70.2212	-116.31	-319.035	181.556	-171.864	168.448	204.117	44.9695	-56.3722	10.429	-128.263	-127.022	13.4059	210.839	-93.2182	96.7526	-56.9349	128.965	-97.3403	-44.7517	-89.5593	-62.3511	12.5176	196.666	-199.73	133.961
1925	202.182	3.40928	2.10166	81.9691	76.3245	-89.5737	-169.774	-75.5033	133.81	83.5437	33.008	71.3116	-112.54	-326.151	171.814	-161.988	170.451	203.252	48.1378	-59.3679	9.47841	-126.977	-127.026	11.5998	202.326	-82.9991	102.142	-63.9423	128.617	-97.3645	-44.6537	-89.6705	-62.1375	12.3175	196.673	-199.559	132.563
1926	125.756	3.29683	2.13127	83.7618	77.1496	-88.8846	-167.62	-77.8391	132.51	84.8278	33.078	69.659	-119.378	-314.174	187.426	-177.874	167.486	198.576	55.2411	-66.0436	3.48191	-117.618	-126.752	13.4429	214.6	-95.9456	104.198	-64.0486	127.045	-96.643	-45.652	-88.615	-63.1257	15.09	196.074	-199.521	131.819
1927	169.746	3.2468	2.15603	84.2478	77.1927	-89.349	-168.433	-76.8388	134.113	83.1552	33.0064	69.1098	-120.419	-312.971	187.786	-178.099	167.57	207.383	47.8922	-59.4586	19.5782	-140.751	-128.068	14.6858	227.565	-109.977	107.423	-65.4418	126.137	-97.6866	-42.5345	-92.1149	-62.415	10.708	197.243	-199.854	135.978
1928	175.401	3.28607	2.1613	83.9287	76.7713	-88.7995	-168.534	-77.2651	132.745	84.825	32.6497	70.1078	-115.831	-321.165	176.902	-167.022	169.779	205.997	38.1737	-49.7389	10.003	-129.42	-126.426	14.5574	225.649	-108.274	105.034	-63.3771	126.611	-98.4123	-40.7444	-94.026	-67.096	11.0587	198.156	-199.926	140.159
1929	212.254	3.34274	2.13147	84.7942	77.5624	-89.7252	-167.642	-78.1116	133.469	84.0378	32.6512	69.212	-119.493	-313.216	188.927	-179.432	167.063	203.713	40.4116	-51.564	6.37206	-124.669	-125.578	14.3786	222.693	-105.546	102.367	-60.9695	127.295	-99.0318	-38.9286	-96.0915	-62.1178	6.29392	198.342	-199.954	139.239
1930	157.34	3.32767	2.14074	84.8894	77.8155	-89.5502	-168.094	-77.4745	134.301	83.1933	32.7341	68.7192	-121.643	-308.915	195.086	-185.78	165.755	199.58	48.8783	-59.5566	3.19662	-118.804	-125.559	13.8021	216.545	-99.0367	100.095	-59.5454	127.818	-97.7281	-42.0253	-92.8648	-69.454	15.0566	197.635	-199.908	138.39
1931	154.966	3.34844	2.1369	83.2157	77.3322	-89.1358	-170.393	-74.7451	133.085	84.167	33.4459	69.5006	-115.887	-320.535	177.168	-167.294	169.672	203.539	40.1893	-51.3136	7.30429	-125.547	-125.628	12.5811	213.999	-94.0101	111.021	-71.3646	125.573	-98.1543	-40.3693	-94.6835	-65.279	11.1964	197.736	-199.831	136.834
1932	191.634	3.32935	2.13808	85.1872	78.0498	-89.393	-169.275	-76.0054	134.321	83.055	32.9483	68.019	-122.283	-310.781	188.346	-178.456	167.865	199.057	39.1252	-50.2143	-0.8427	-113.334	-124.79	14.4482	225.978	-107.971	107.525	-65.9462	125.594	-98.9648	-38.3847	-96.7544	-66.2454	8.46972	198.259	-199.652	140.882
1933	266.287	3.39819	2.09934	85.1896	77.9656	-88.7954	-167.784	-78.0044	129.068	88.2926	33.0875	68.1702	-120.337	-314.286	183.427	-173.403	168.894	196.007	30.4364	-42.1935	-8.66668	-101.548	-124.058	14.8854	220.772	-103.593	98.7845	-57.4681	126.616	-99.2046	-39.2471	-96.4718	-57.7192	0.306823	194.32	-195.547	140.038
1934	258.73	3.42401	2.10509	85.6807	77.6884	-88.9657	-169.091	-76.2907	131.735	85.546	33.3806	68.1678	-120.342	-314.28	183.433	-173.409	168.888	196.414	27.4151	-39.3764	-8.11012	-102.241	-123.815	15.8282	219.018	-102.988	87.1099	-45.5176	128.184	-99.3314	-38.1672	-97.4716	-65.3418	5.95904	194.749	-195.762	143.261
1935	305.967	3.30635	2.149	87.5536	81.4878	-88.0391	-180.274	-69.1164	126.864	92.8392	32.0768	64.0837	-129.103	-301.412	199.336	-189.499	159.228	200.448	16.2263	-28.2015	-21.479	-87.0768	-123.498	16.5485	226.292	-106.961	102.703	-61.9941	123.199	-98.2099	-37.5	-98.5552	-65.7631	7.52507	194.098	-195.681	141.884
1936	307.924	3.40047	2.13306	86.6508	81.6475	-89.4053	-180.616	-67.5689	129.883	89.3155	31.8536	65.2764	-126.532	-302.995	197.127	-186.883	162.645	200.861	17.6577	-29.5589	-15.6191	-94.9964	-123.9	11.8232	209.098	-89.3262	111.673	-71.8109	125.683	-98.8389	-35.6093	-100.464	-63.5786	4.81686	194.439	-195.716	140.412
1937	286.341	3.43511	2.11114	85.1685	80.4468	-89.4424	-182.097	-65.9197	129.815	89.2948	31.369	66.954	-123.353	-312.387	181.239	-170.551	168.517	199.35	12.9847	-25.2512	-19.5838	-89.6168	-124.19	12.3536	214.191	-96.5612	108.264	-67.1179	127.261	-99.689	-32.2145	-103.903	-64.9165	2.43836	194.492	-195.027	144.34
1938	343.706	3.47075	2.10674	85.9448	80.7087	-89.2353	-172.964	-73.4693	131.944	86.0832	32.7141	66.9765	-125.272	-309.706	184.764	-174.185	168.686	198.908	9.02644	-21.7602	-22.8771	-84.9245	-124.106	13.4438	214.545	-98.355	98.3432	-56.9372	128.649	-100.175	-35.1418	-100.264	-68.9297	2.25016	194.251	-194.212	148.482
1939	385.989	3.51254	2.07648	85.446	79.7967	-88.9973	-174.363	-72.372	130.887	87.3042	32.4117	67.4027	-123.349	-315.453	175.019	-163.984	171.525	198.062	0.54191	-14.084	-29.8878	-75.5786	-124.228	13.4662	219.334	-103.093	101.999	-60.0164	127.887	-100.51	-34.0885	-100.937	-76.9935	5.39849	194.131	-193.404	152.908
1940	303.668	3.48012	2.08985	82.3809	78.8067	-89.0071	-170.942	-75.3136	132.465	85.5199	32.8535	67.3544	-118.99	-321.326	167.521	-156.38	172.778	190.325	17.7026	-30.5987	-26.3163	-75.2807	-123.356	11.6478	213.081	-95.1222	107.296	-66.7962	128.008	-101.505	-30.9934	-104.004	-70.9871	-0.164837	194.779	-194.01	150.466
1941	333.05	3.57372	2.06693	82.9126	78.3506	-89.7926	-171.963	-73.0688	134.005	83.1891	33.36	67.3416	-121.834	-316.802	173.722	-162.729	171.98	191.298	20.7744	-33.3062	-23.1126	-79.6922	-123.502	12.86	215.68	-99.362	99.7037	-58.329	128.706	-102.395	-29.1043	-105.236	-79.6513	2.83865	194.407	-192.547	155.655
1942	349.046	3.51971	2.08643	84.1156	79.2037	-89.3347	-168.572	-76.5317	133.265	83.9324	33.4995	66.3977	-127.089	-306.98	187.275	-176.632	169.095	190.359	24.737	-36.8946	-20.6976	-82.2969	-123.04	12.7807	218.593	-101.696	103.333	-61.84	127.718	-102.792	-28.3755	-106.035	-75.8305	-0.436716	194.596	-192.858	154.695
1943	340.26	3.51263	2.08221	84.3064	79.3776	-89.4051	-170.096	-74.9747	133.817	83.3936	33.4181	66.1896	-128.358	-304.81	190.074	-179.496	168.547	190.516	26.5871	-38.4897	-18.3578	-85.3892	-122.809	12.3235	216.852	-99.4435	104.707	-63.639	127.714	-102.65	-27.4116	-107.117	-77.4619	2.43397	194.533	-193.116	153.713
1944	355.868	3.5296	2.07145	84.364	79.422	-89.5009	-169.662	-75.2399	134.564	82.5792	33.5934	66.0797	-128.701	-304.594	189.764	-179.116	168.684	189.228	25.8727	-38.1117	-19.8405	-82.4742	-122.99	12.3761	216.802	-99.8414	101.529	-60.4883	128.57	-102.422	-27.3258	-107.702	-71.5887	-0.395311	194.558	-193.727	151.371
1945	432.687	3.52394	2.08543	85.7106	80.3583	-89.537	-170.241	-74.6573	134.53	82.611	33.5565	65.6079	-129.938	-302.212	192.737	-182.106	168.003	193.374	17.0332	-29.7046	-19.5748	-85.2032	-123.025	12.8458	221.324	-104.28	103.951	-62.3523	127.642	-102.12	-28.1421	-106.619	-79.9027	3.66464	193.875	-192.631	155.852
1946	351.295	3.49577	2.10431	84.5039	80.3432	-89.5718	-168.985	-75.8286	134.751	82.3195	33.6841	66.8701	-125.259	-312.289	178.066	-167.008	171.483	196.988	9.3655	-22.4066	-19.8834	-86.8977	-123.262	10.9628	214.866	-95.6241	110.587	-70.6284	127.146	-102.404	-26.4724	-108.39	-77.8301	3.47122	194.162	-193.274	153.246
1947	355.692	3.55693	2.05687	82.487	77.874	-89.4921	-170.012	-74.955	134.353	82.7958	33.4476	67.4107	-122.333	-318.192	169.747	-158.445	173.422	188.468	21.0267	-33.9634	-22.181	-78.7805	-122.781	13.1641	219.624	-103.173	98.1624	-56.6483	128.426	-103.916	-21.9191	-112.632	-73.5078	-2.23051	194.935	-192.899	154.455
1948	358.868	3.53358	2.08009	84.5044	80.0175	-89.5916	-168.172	-76.7573	134.269	82.8795	33.5579	66.5844	-126.939	-308.312	184.622	-173.83	169.936	192.313	14.0845	-27.3002	-21.623	-81.7749	-122.955	11.8675	214.51	-97.016	100.575	-60.215	128.829	-103.467	-22.4628	-112.446	-71.3056	-1.95867	194.943	-193.595	152.224
1949	364.238	3.56335	2.06523	83.5863	78.2078	-89.5194	-167.669	-77.1544	134.239	82.8413	33.6987	67.6598	-123.432	-316.771	172.78	-161.582	173.307	191.898	16.7424	-29.6878	-21.0333	-82.7144	-122.99	14.5255	223.964	-108.537	93.75	-51.4868	128.155	-104.519	-20.0345	-114.591	-69.2722	-4.9111	195.417	-193.147	153.495
1950	340.51	3.53935	2.07715	84.0338	79.5307	-89.0813	-168.398	-76.3212	134.87	82.2427	33.9343	66.6323	-126.651	-309.472	182.766	-171.848	170.597	189.44	16.4925	-29.873	-24.371	-77.0149	-122.968	12.9075	216.783	-100.247	94.6329	-53.983	129.335	-104.006	-19.1732	-115.612	-70.6528	-2.09148	195.649	-194.072	152.321
1951	384.916	3.58775	2.05222	84.6117	78.6089	-89.1571	-167.377	-77.5564	133.718	83.4246	33.7443	66.5172	-127.892	-307.285	185.734	-174.89	169.982	185.022	20.3922	-34.1023	-28.171	-69.6797	-122.912	16.0176	221.144	-106.909	76.2971	-33.7587	130.078	-104.065	-18.4803	-116.372	-70.1208	-2.77817	195.772	-193.729	153.452
1952	454.142	3.55106	2.06191	87.1299	79.2489	-89.2347	-167.568	-77.6541	133.432	83.8383	33.1412	65.9654	-129.226	-304.025	190.156	-179.44	168.712	191.794	-3.20353	-11.9734	-38.0512	-61.5144	-123.608	16.1613	223.967	-109.738	78.2507	-35.4568	129.641	-103.973	-19.7579	-115.214	-67.7976	-4.8558	195.721	-193.66	153.652
1953	486.195	3.62893	2.05268	87.9827	78.3988	-89.7582	-169.964	-74.662	135.567	81.4835	33.6052	65.9273	-128.883	-304.188	189.955	-179.287	168.543	193.635	-7.65761	-7.40912	-42.8594	-56.5563	-124.057	17.8133	223.532	-111.246	64.6312	-20.0435	130.286	-104.421	-18.896	-116.072	-65.6209	-7.22716	195.952	-193.358	154.404
1954	473.913	3.63117	2.05529	87.44	77.0751	-89.6173	-169.954	-74.8336	134.928	82.1624	33.7066	66.9409	-123.969	-313.055	178.013	-167.116	170.874	192.955	-5.87035	-9.14675	-42.3915	-56.8933	-123.638	20.0137	228.838	-116.958	53.5732	-7.46878	128.944	-104.696	-18.8162	-116.119	-64.614	-8.38252	196.055	-193.11	154.988
1955	501.601	3.62861	2.05627	87.7727	76.8091	-89.5054	-169.677	-75.1618	134.658	82.4435	33.736	66.9004	-123.205	-313.232	178.147	-167.294	170.345	192.64	-6.81596	-8.38323	-43.7417	-55.2426	-123.277	20.3714	230.384	-118.287	51.108	-4.77607	128.396	-103.951	-21.3185	-113.83	-64.355	-8.59848	195.599	-192.967	155.311
1956	490.591	3.62293	2.05547	88.0715	76.5696	-89.6867	-171.895	-73.1133	134.688	82.5425	33.3481	66.781	-123.262	-312.837	178.693	-167.834	170.121	193.512	-9.76085	-5.59692	-45.282	-54.0204	-123.187	20.277	231.95	-119.92	51.6533	-5.22859	128.219	-104.648	-20.5415	-114.471	-63.6659	-9.73041	195.832	-192.939	155.458
1957	524.607	3.64208	2.05924	89.0602	77.6519	-89.5542	-171.826	-73.4173	133.444	83.8132	33.2041	66.186	-126.429	-306.244	188.499	-177.967	167.904	192.066	-5.25141	-9.86001	-43.5636	-55.3998	-122.626	21.5603	235.32	-123.362	45.1934	2.10297	127.275	-106.366	-17.321	-117.196	-63.0289	-11.8902	196.442	-192.723	156.103
1958	529.016	3.63977	2.04932	86.2035	76.1202	-89.5327	-170.668	-74.3886	134.167	83.0316	33.368	67.2485	-121.445	-317.63	171.139	-159.936	172.162	184.975	14.9811	-29.1115	-37.0671	-59.4291	-121.444	22.741	239.721	-127.909	40.1005	8.08425	126.288	-105.819	-18.3731	-116.236	-63.2112	-12.2311	196.098	-192.539	156.527
1959	589.071	3.64335	2.05537	88.4442	77.5614	-89.728	-170.953	-74.1171	134.15	83.0731	33.3051	66.2799	-126.996	-307.11	186.395	-175.64	169.072	185.878	15.0579	-28.9036	-35.4596	-62.0109	-121.402	23.6258	241.832	-129.434	33.8547	14.8096	125.239	-104.423	-21.8012	-113.06	-66.3568	-8.65414	195.297	-192.379	156.915
1960	540.628	3.61852	2.07254	88.4392	76.9851	-89.3908	-168.393	-76.1869	134.373	82.5032	34.0233	67.5102	-121.074	-320.3	165.282	-153.597	173.432	190.834	10.8823	-21.0477	-31.4156	-73.9885	-121.997	31.0647	246.96	-135.031	28.7314	19.8367	118.187	-106.574	-20.363	-113.382	-63.9901	-12.8009	196.536	-192.296	157.18
1961	508.51	3.59012	2.08789	89.3765	77.7066	-89.6092	-170.038	-74.7578	134.814	82.3244	33.6791	67.3849	-122.515	-316.956	170.178	-158.712	172.058	194.413	4.45811	-14.9619	-33.2064	-74.5028	-122.255	31.2446	247.085	-135.527	28.7892	19.9144	118.61	-107.161	-19.0333	-114.547	-62.6843	-14.7768	196.778	-191.981	157.682
1962	335.673	3.61212	2.08059	88.6831	78.4135	-89.7544	-171.007	-73.9209	135.048	82.1707	33.4455	67.0734	-124.657	-310.851	180.587	-169.668	169.421	193.288	8.74908	-18.9419	-32.6429	-74.7006	-122.434	30.4743	245.894	-135.309	35.743	12.6272	119.724	-115.193	0.830695	-132.388	-51.1232	-31.5852	200.599	-191.715	157.971
1963	289.523	3.59559	2.08817	88.3948	78.381	-89.6838	-170.896	-73.98	134.957	82.2193	33.5315	66.9257	-124.489	-310.154	180.993	-170.053	168.642	192.958	12.1658	-21.918	-32.0814	-75.5771	-122.547	30.3793	245.916	-135.649	35.8257	12.591	120.423	-117.392	6.60452	-137.942	-46.7295	-37.0451	201.358	-191.545	158.104
1964	286.665	3.58814	2.09419	88.3889	78.4724	-89.5989	-170.326	-74.5083	134.928	82.2321	33.625	66.9513	-124.233	-310.537	180.388	-169.429	168.7	193.793	11.1645	-20.7468	-32.9554	-75.3114	-122.779	30.0754	246.609	-136.613	35.5711	12.9211	121.416	-118.808	10.6661	-142.047	-43.5588	-41.2394	200.89	-190.697	158.691
1965	299.524	3.61256	2.07793	88.0984	77.3828	-89.7852	-171.947	-73.0319	135.045	82.2076	33.3173	67.5217	-121.117	-317.395	169.649	-158.222	171.067	191.796	13.3364	-23.199	-33.9642	-72.6134	-122.826	31.4344	250.431	-139.992	26.4112	22.9212	120.247	-118.562	9.69486	-141.193	-43.0141	-41.781	200.725	-190.542	158.807
1966	296.547	3.59312	2.09012	88.3885	77.7326	-89.7004	-170.481	-74.3132	135.123	82.0117	33.624	67.3544	-120.798	-316.036	172.215	-160.976	169.766	193.452	10.6493	-20.6543	-34.4866	-73.082	-123.129	31.3329	250.032	-140.091	28.1614	21.2007	121.049	-118.7	10.3612	-141.929	-42.9675	-41.9579	200.425	-190.086	159.206
1967	278.634	3.56558	2.09752	88.5237	78.2049	-89.9027	-171.447	-73.4705	135.325	81.9147	33.3555	67.0509	-120.519	-314.93	172.928	-161.373	168.396	195.159	8.82573	-18.4503	-34.2359	-74.7166	-123.401	31.088	249.594	-139.929	29.8818	19.4203	121.677	-120.596	16.9562	-148.414	-38.8904	-47.5154	200.163	-189.338	159.791
1968	242.764	3.5675	2.09789	86.7329	77.4612	-89.9932	-173.427	-71.7066	135.228	82.1917	32.9679	67.0705	-117.822	-318.362	166.748	-154.899	168.468	194.059	8.05677	-18.372	-36.7226	-70.8305	-123.488	29.0667	245.137	-136.417	43.267	4.96918	123.742	-120.683	15.3373	-146.649	-38.025	-49.1343	199.867	-188.677	160.211
1969	262.9	3.58822	2.07085	87.3724	77.3036	-91.7687	-182.936	-63.1972	136.801	81.456	30.649	67.1788	-119.539	-314.341	174.567	-163.17	167.038	191.689	19.9201	-28.9054	-28.4979	-79.5409	-122.649	30.113	251.237	-142.203	35.6937	13.4481	122.466	-119.992	13.8312	-145.028	-41.8517	-45.3021	199.107	-188.441	160.373
1970	132.378	3.587	2.08312	87.2396	77.7292	-92.9069	-185.295	-61.177	138.001	80.5847	29.7362	67.0862	-120.094	-312.984	176.675	-165.359	166.496	195.05	15.9145	-25.0752	-28.3714	-82.2233	-122.724	28.8259	249.474	-140.919	43.7524	4.7865	123.6	-120.046	12.8187	-143.788	-41.6012	-46.6904	198.352	-187.23	161.151
1971	145.377	3.56361	2.08411	87.0655	78.434	-91.1477	-180.359	-65.633	135.799	82.3283	31.1993	66.8467	-122.638	-308.92	183.88	-172.926	165.891	195.155	14.5416	-24.1742	-28.5293	-81.9215	-122.611	27.0739	246.814	-138.265	50.9383	-3.30995	125.175	-120.977	18.3609	-148.922	-44.2631	-45.3302	196.875	-185.424	162.381
1972	146.63	3.52489	2.08924	86.5899	77.8797	-90.2045	-193.807	-58.0188	127.695	93.783	30.6836	64.3575	-121.556	-308.237	187.355	-176.926	160.461	190.341	21.1287	-30.7135	-29.5665	-77.4346	-121.922	27.41	250.898	-142.678	54.3466	-6.9423	124.952	-119.706	17.6605	-148.714	-47.1039	-41.674	194.785	-184.065	162.428
1973	139.462	3.5451	2.08349	86.4497	77.7318	-93.2082	-203.807	-47.8806	132.684	88.9795	27.7363	65.2267	-118.931	-311.687	182.697	-172.243	161.682	193.635	15.3384	-25.0119	-29.5314	-79.924	-121.926	26.953	248.357	-139.893	54.827	-7.79471	125.712	-119.274	16.3569	-147.291	-49.8579	-40.0818	192.786	-182.444	163.526
1974	146.661	3.55471	2.0758	85.7585	76.6961	-91.77	-195.75	-55.1999	130.493	90.572	29.3295	65.7909	-118.469	-312.527	182.717	-172.435	162.008	191.138	25.3637	-34.0392	-24.3928	-84.5785	-121.893	27.7154	247.951	-139.011	48.6071	-1.48366	125.031	-119.809	19.0368	-149.039	-54.1639	-39.599	189.33	-178.552	166.39
1975	165.073	3.58723	2.06747	84.916	75.8927	-90.6347	-188.107	-61.5513	129.842	90.3455	30.7466	66.3544	-118.027	-313.41	182.634	-172.522	162.428	190.654	26.814	-35.2938	-25.4442	-83.0242	-121.921	27.7413	248.836	-139.563	49.2793	-2.38436	124.748	-121.033	21.6995	-150.337	-57.7051	-43.7425	180.172	-168.552	171.775
1976	159.619	3.54312	2.0649	83.9285	75.6849	-89.6582	-180.324	-68.1106	129.067	90.1943	31.6418	66.8359	-118.265	-313.815	182.871	-172.876	163.293	190.439	29.4639	-37.7191	-25.3301	-82.8837	-122.003	25.9891	245.367	-136.1	57.0648	-11.2743	126.135	-120.06	21.6683	-150.602	-62.1003	-38.568	179.745	-169.088	171.763
1977	208.573	3.5995	2.06954	80.2325	74.6507	-89.5369	-175.349	-70.7208	131.99	85.9816	32.4891	68.9294	-105.818	-329.342	164.474	-153.904	171.215	187.33	29.9871	-38.8422	-26.7459	-80.8523	-121.468	20.9977	230.2	-123.211	68.0743	-21.5649	130.665	-122.016	23.4691	-150.946	-58.1092	-41.6442	190.477	-178.608	170.121
1978	186.006	3.58292	2.0956	83.5745	75.9255	-89.6083	-168.372	-76.485	134.753	82.4091	33.6894	68.1831	-116.564	-320.168	172.811	-162.126	171.539	193.181	16.9584	-26.9545	-34.488	-75.1263	-121.732	24.6474	240.902	-133.288	54.491	-6.83628	127.203	-121.798	23.3542	-150.85	-58.9512	-40.8611	190.48	-177.388	170.908
1979	244.638	3.59157	2.07924	84.8752	76.8428	-89.5914	-168.983	-75.6661	135.15	81.9032	33.9106	66.2952	-126.993	-308.812	183.334	-172.282	170.493	191.391	14.519	-25.3905	-41.2808	-65.2708	-122.335	24.4585	244.95	-136.603	56.7926	-10.2371	127.418	-121.466	21.3783	-149.047	-59.349	-41.0689	189.174	-176.499	171.373
1980	241.202	3.6326	2.06817	85.7968	76.5555	-92.2558	-173.683	-71.5547	138.096	79.4743	31.9302	66.3347	-125.829	-310.053	181.121	-169.848	170.334	192.507	15.4817	-25.6476	-40.686	-67.0993	-122.517	26.4384	250.266	-141.383	42.5971	5.05486	126.219	-123.099	24.8704	-151.847	-54.9227	-47.1455	189.303	-176.025	171.601
1981	234.571	3.64138	2.06184	84.1222	75.7102	-90.1735	-171.96	-72.9678	135.505	81.7874	33.1257	67.0772	-123.967	-314.079	176.223	-164.927	171.782	190.236	16.3856	-27.6873	-44.1133	-61.5385	-122.655	24.8849	247.615	-139.161	52.1918	-5.43625	127.609	-122.278	23.689	-150.894	-57.4155	-44.2777	188.749	-175.304	171.951
1982	256.581	3.61638	2.0568	84.3293	76.0484	-90.3269	-170.527	-74.4181	135.684	81.6029	33.0972	66.2755	-127.815	-306.015	188.193	-177.372	169.08	186.74	28.3718	-38.6142	-38.3087	-66.2909	-122.447	24.5326	248.137	-140.027	54.3337	-7.68315	128.255	-121.507	21.6752	-149.157	-60.1996	-41.5174	187.219	-174.648	172.257
1983	277.564	3.611	2.0469	84.2445	75.9467	-89.9905	-170.796	-74.1329	135.186	82.0449	33.2444	66.4697	-127.715	-306.023	188.619	-177.946	169.009	185.613	33.4736	-43.1123	-35.9431	-68.414	-122.598	25.0013	250.675	-142.738	52.5972	-5.51559	127.692	-122.216	25.9531	-153.057	-61.0556	-41.191	187.15	-174.132	172.482
1984	216.413	3.6359	2.05598	83.1479	74.8064	-92.048	-174.039	-71.1485	138.328	79.1885	32.1074	67.3941	-123.782	-316.082	172.401	-160.849	173.043	189.639	27.2471	-37.6781	-38.3125	-69.2205	-122.465	24.8139	251.705	-143.818	52.2441	-5.24566	128.316	-122.764	24.209	-151.188	-57.5939	-45.5061	186.874	-173.061	172.924
1985	241.784	3.57831	2.05945	83.057	75.4281	-90.1	-170.716	-74.2264	135.314	81.9501	33.2045	66.9512	-127.017	-308.058	185.936	-175.075	169.9	186.89	38.7665	-47.7432	-33.2116	-73.5839	-122.649	23.7146	252.139	-145.244	63.3372	-16.5462	128.688	-121.26	22.3889	-149.837	-62.7557	-39.7968	185.106	-172.375	173.167
1986	196.546	3.56091	2.04346	80.3475	74.4228	-89.6084	-168.218	-76.8117	134.063	83.1719	33.3384	68.0538	-123.176	-315.432	176.228	-165.207	172.136	183.833	48.4019	-56.4044	-30.5234	-74.5548	-123.191	21.0149	248.421	-141.073	78.9035	-33.8001	130.288	-121.24	20.9932	-148.58	-60.487	-41.6728	185.662	-173.201	171.796
1987	165.532	3.62137	2.05933	83.1151	75.0029	-93.1344	-174.407	-70.8344	139.475	78.5266	31.4373	67.1228	-125.799	-309.92	183.447	-172.625	170.405	187.778	44.0659	-52.257	-31.7193	-76.9379	-122.793	24.191	257.036	-150.659	58.3138	-10.9826	129.27	-123.037	23.5113	-150.612	-54.5869	-48.2752	186.711	-173.099	172.089
1988	287.544	3.71791	2.08873	78.5802	71.1261	-89.2964	-148.556	-92.3088	138.776	76.2761	34.6422	74.8963	-100.933	-339.789	150.777	-139.064	179.064	185.86	61.8086	-69.5208	-12.4754	-101.39	-124.111	24.7531	235.846	-130.221	55.0089	-7.35282	129.884	-124.814	25.4631	-151.932	-46.6272	-58.6375	186.439	-172.727	172.626
1989	276.972	3.684	2.09875	80.6418	71.5639	-89.2866	-153.388	-88.3662	136.775	78.7118	34.3952	74.7777	-101.076	-334.761	163.544	-152.666	174.458	192.744	51.5062	-60.459	-8.22654	-111.535	-123.188	25.3911	239.654	-133.658	52.4814	-4.83276	129.392	-122.089	23.245	-150.494	-59.847	-43.0226	185.132	-172.489	173.321
1990	178.65	3.71457	2.07172	81.3829	73.0749	-89.2554	-162.952	-80.6025	135.005	81.4907	34.1589	73.3069	-108.753	-320.524	185.022	-174.7	169.27	193.163	55.1181	-63.902	-5.97159	-114.918	-123.633	22.9624	236.646	-130.284	67.2871	-21.6066	131.069	-122.134	23.203	-150.276	-59.7293	-43.3458	185.268	-172.553	173.135
1991	211.844	3.6679	2.06092	80.2108	73.1911	-89.4655	-168.063	-76.1768	135.028	81.818	33.7892	73.1835	-107.231	-324.27	177.454	-166.901	170.115	194.077	57.0899	-65.8236	-4.31063	-117.809	-123.948	21.0155	235.615	-128.614	78.3223	-34.325	132.216	-122.447	27.9846	-154.911	-62.9234	-36.629	192.543	-180.361	170.361
1992	218.747	3.6378	2.11246	83.1838	75.1871	-89.1562	-164.642	-78.9767	135.319	81.2968	33.8111	71.5343	-116.885	-310.448	195.939	-186.056	167.126	194.464	53.5944	-62.1579	-9.6087	-111.999	-123.582	22.8969	246.528	-140.01	75.572	-30.5721	130.24	-120.928	21.9737	-149.605	-63.7881	-35.3309	191.886	-179.52	170.93
1993	211.008	3.63085	2.08424	82.4608	73.4843	-89.463	-168.252	-76.0708	134.963	81.9074	33.7314	72.5034	-113.142	-317.597	186.158	-176.314	168.999	195.125	59.4973	-67.6668	-5.16005	-118.002	-124.17	24.1841	249.697	-143.439	69.2571	-23.5898	129.47	-120.724	23.828	-151.459	-67.0451	-32.3359	191.12	-178.855	171.368
1994	175.738	3.58337	2.1273	82.1296	73.3464	-89.3461	-167.468	-76.9488	134.464	82.3955	33.8086	72.838	-110.843	-323.025	177.573	-167.508	170.773	197.968	53.6672	-62.6964	-7.2628	-118.425	-123.69	23.7815	255.343	-149.559	75.1657	-29.5515	129.407	-121.201	21.8023	-149.17	-62.939	-37.5289	190.805	-177.168	172.407
1995	134.014	3.5669	2.15066	82.9152	74.4446	-89.3024	-167.364	-77.0347	134.438	82.4377	33.8847	71.8678	-114.671	-315.863	186.823	-176.946	168.36	197.935	54.3935	-63.2406	-9.52133	-116.509	-123.446	23.4364	259.587	-153.412	79.1478	-34.0003	128.946	-123.12	25.5901	-151.913	-60.0566	-42.953	190.189	-175.366	173.387
1996	125.491	3.55096	2.15115	82.3426	74.8956	-89.4512	-169.177	-75.1187	135.481	81.5144	33.5948	71.5536	-115.809	-315.103	187.003	-176.914	168.414	198.181	55.2677	-64.0609	-8.76206	-117.646	-123.541	21.0767	260.467	-152.619	96.2953	-53.0737	129.033	-122.828	22.8225	-149.186	-58.7319	-44.8238	189.443	-175.568	173.034
1997	168.227	3.49983	2.17571	82.3229	74.5902	-89.4533	-168.595	-75.7814	134.917	81.9871	33.5981	72.0098	-113.16	-321.208	177.7	-167.392	170.478	201.364	49.854	-59.4354	-8.79493	-120.649	-123.097	21.0117	268.594	-161.242	98.5966	-55.1995	128.731	-121.345	23.3375	-150.397	-64.6051	-37.958	187.61	-173.591	173.972
1998	194.685	3.47961	2.15454	82.7224	75.5275	-89.4616	-168.777	-75.6568	134.867	82.0672	33.5926	71.7178	-114.003	-320.921	177.536	-167.091	170.687	200.972	55.3712	-64.398	-3.5633	-126.004	-123.676	18.841	274.827	-165.837	113.248	-71.4329	128.909	-121.598	23.455	-150.788	-61.7283	-36.5499	196.014	-183.591	169.76
1999	183.799	3.44509	2.22156	84.2314	76.3684	-89.421	-168.398	-76.158	134.634	82.3394	33.6946	71.5777	-114.685	-320.833	177.311	-166.764	170.994	205.199	48.2816	-58.2442	-4.66917	-128.396	-123.362	18.3607	284.758	-176.493	115.193	-73.1969	129.072	-121.207	21.318	-148.742	-61.6827	-36.7577	195.582	-182.146	170.898
2000	217.031	3.4587	2.25622	85.3722	77.7285	-89.5474	-169.464	-75.1267	134.908	82.118	33.6004	71.4475	-115.345	-320.06	178.163	-167.587	170.815	207.92	40.1088	-50.9478	-8.17142	-126.775	-122.789	17.1514	292.494	-183.806	121.915	-80.4386	129.217	-121.227	21.0384	-148.346	-61.7075	-37.0536	195.369	-181.336	171.493
2001	216.793	3.43466	2.30742	86.2464	79.0041	-89.6272	-167.608	-77.2777	135.123	82.0718	33.3946	71.4205	-115.681	-319.851	178.386	-167.782	170.825	210.243	32.5107	-44.2339	-12.4164	-123.775	-122.455	16.0926	298.918	-189.84	127.33	-86.328	129.408	-121.272	20.1337	-147.388	-60.8915	-38.2839	195.104	-180.563	172.044
2002	303.464	3.43498	2.21714	84.4028	77.7852	-89.6027	-169.901	-74.7718	134.957	82.1091	33.6397	71.433	-113.916	-322.133	175.527	-164.962	171.02	206.093	51.267	-61.2171	-1.63897	-132.929	-123.468	15.1345	296.478	-183.928	140.976	-101.455	127.927	-118.66	20.0732	-148.52	-72.1204	-24.7235	193.621	-182.823	170.358
2003	262.915	3.33334	2.27168	84.1958	76.6966	-89.1028	-165.965	-78.3016	135.253	81.5962	33.8688	71.412	-108.812	-326.651	172.689	-162.152	170.406	206.263	51.032	-60.9365	-1.48593	-133.246	-123.501	15.7098	298.093	-187.952	131.931	-91.5254	128.942	-119.463	19.807	-147.78	-68.6535	-29.1538	193.914	-181.975	171.082
2004	251.786	3.39917	2.24326	86.3118	77.5552	-89.4374	-169.406	-75.1587	134.253	82.8001	33.3848	70.0498	-115.389	-314.588	190.62	-180.62	166.859	205.187	48.2115	-57.4634	-5.30887	-127.81	-123.062	17.1936	296.387	-188.829	118.755	-77.0419	129.705	-119.711	18.5429	-146.247	-66.9685	-31.4525	193.973	-181.02	171.816
2005	229.145	3.39922	2.234	84.6513	76.6413	-89.5644	-169.918	-74.7614	134.722	82.3585	33.5617	70.8615	-112.334	-321.521	180.1	-169.928	169.293	205.559	48.9208	-58.2754	-5.35243	-128.754	-122.646	17.2587	292.066	-182.864	123.149	-82.0529	128.753	-120.758	19.3773	-146.261	-68.7816	-31.5684	193.336	-180.133	172.473
2006	251.674	3.39144	2.25428	86.0103	78.6847	-89.5021	-169.701	-74.9615	134.587	82.4809	33.5594	69.8037	-117.25	-313.448	190.663	-180.697	167.311	205.91	47.2939	-56.7152	-7.06536	-127.397	-122.308	15.8683	296.911	-185.904	133.176	-93.2205	128.273	-122.769	23.586	-149.13	-66.4965	-36.3473	193.268	-179.206	173.116
2007	273.21	3.436	2.27604	86.432	79.652	-89.5512	-169.869	-74.8229	134.709	82.3685	33.5842	70.051	-117.237	-313.795	190.304	-180.386	167.518	208.12	38.0632	-48.3209	-12.7839	-122.924	-121.548	15.5821	299.056	-187.957	134.576	-94.7307	128.284	-123.072	23.4537	-148.726	-65.2254	-38.1462	193.28	-178.316	173.699
2008	265.456	3.45517	2.31243	86.9313	80.4477	-89.5502	-169.506	-76.0102	133.351	84.281	32.968	70.343	-117.089	-314.336	189.82	-179.89	167.763	209.889	28.8751	-39.9955	-19.5059	-116.522	-121.096	15.5706	301.817	-191.612	132.27	-92.0878	128.654	-122.458	21.712	-147.363	-64.8074	-38.5092	192.624	-177.112	174.447
2009	271.917	3.44862	2.24851	85.7521	79.3367	-89.4768	-169.586	-75.0883	134.559	82.5059	33.5689	70.5387	-115.996	-317.063	184.943	-174.69	168.776	206.551	42.2816	-51.9025	-11.9925	-122.701	-121.468	14.8844	300.854	-188.28	141.403	-102.4	127.66	-122.004	21.9895	-147.916	-66.199	-36.6078	192.473	-179.252	173.192
2010	269.812	3.3835	2.27054	84.8409	78.512	-89.3788	-167.279	-77.6966	134.295	82.909	33.2873	70.9987	-113.206	-323.067	175.648	-165.136	170.785	206.377	42.3909	-51.9501	-12.0335	-122.388	-121.531	14.6513	300.811	-188.691	140.777	-101.544	128.045	-120.895	21.5226	-148.188	-68.3635	-34.0812	191.169	-178.489	173.719
2011	336.452	3.3918	2.2116	85.4486	79.3164	-89.6094	-170.082	-74.6345	134.891	82.199	33.6446	69.6373	-118.081	-312.766	190.759	-180.694	167.298	203.414	58.2857	-66.6021	-2.54446	-130.573	-122.835	14.1738	298.934	-183.752	152.304	-114.124	126.526	-118.908	20.4049	-148.225	-76.8752	-22.6678	191.425	-181.951	171.476
2012	295.814	3.40429	2.24727	85.2977	78.3049	-89.6385	-170.211	-74.5204	134.949	82.1471	33.6271	70.3333	-115.436	-317.766	183.972	-173.852	168.781	207.163	45.3251	-54.5815	-7.96136	-127.633	-121.684	15.5836	294.888	-183.663	133.83	-94.2583	128.069	-119.551	21.9977	-149.629	-75.3011	-23.7963	192.561	-180.676	172.522
2013	357.052	3.36062	2.2884	86.9129	80.1339	-88.3473	-165.213	-79.1037	131.918	84.8836	33.7881	69.8628	-118.195	-312.279	192.178	-182.291	167.495	206.08	42.4114	-51.7028	-11.3437	-123.183	-121.124	14.2728	303.963	-192.439	140.46	-101.298	128.393	-119.793	21.8875	-149.23	-73.2656	-26.7361	192.4	-180.085	173.013
2014	262.512	3.3803	2.28684	85.0806	78.8721	-89.4187	-168.205	-76.3971	134.471	82.6057	33.3829	70.5117	-115.407	-318.927	181.83	-171.728	169.878	207.377	39.7859	-49.3803	-14.0449	-121.14	-121.113	15.2718	296.464	-184.668	136.524	-97.3121	127.629	-120.024	21.5589	-148.271	-72.7726	-28.6277	191.906	-179.064	173.746
2015	284.751	3.39633	2.27495	84.7396	78.3224	-89.5325	-169.672	-74.9955	134.732	82.3197	33.6492	70.6988	-114.21	-321.848	177.123	-166.913	170.917	207.658	41.0396	-50.1935	-12.9519	-123.493	-120.518	15.3835	297.661	-186.265	135.389	-96.0083	127.61	-120.68	22.0994	-148.639	-70.6869	-31.8226	191.263	-178.026	174.431
2016	310.194	3.38753	2.23412	85.1576	78.5354	-89.1707	-168.148	-76.3771	133.84	83.1231	33.5486	69.4282	-119.461	-313.466	187.623	-177.583	168.885	203.284	44.4743	-52.5148	-13.7661	-118.316	-120.59	16.0641	294.649	-184.026	129.558	-89.8865	127.627	-121.067	23.797	-149.673	-71.5296	-32.2853	190.51	-177.184	174.952
2017	347.598	3.39848	2.20812	85.4496	79.3268	-89.4087	-169.213	-75.4363	134.388	82.6487	33.6118	69.0863	-120.818	-312.764	186.826	-176.513	169.252	201.381	51.3613	-58.691	-9.93292	-121.045	-121.059	14.1595	300.403	-186.973	145.24	-107.084	127.043	-121.54	24.494	-150.129	-70.2057	-33.6044	191.28	-179.485	173.606
2018	342.407	3.37849	2.25144	84.23	77.9073	-89.551	-168.306	-76.8586	134.581	82.831	33.2719	70.2621	-115.079	-325.558	167.121	-156.321	173.731	202.998	47.7027	-55.4723	-11.6366	-120.441	-120.871	14.0788	304.408	-192.772	140.398	-101.696	127.954	-121.439	23.323	-149.103	-69.2181	-34.6312	191.217	-178.361	174.366
2019	299.502	3.39262	2.26752	84.1278	78.0172	-89.6211	-170.065	-74.6669	134.909	82.1724	33.662	69.9569	-115.441	-322.793	172.606	-162.167	172.152	205.853	38.9808	-47.631	-16.7133	-117.161	-120.232	15.9349	295.806	-185.216	131.018	-91.189	127.578	-121.115	23.1169	-149.34	-72.379	-31.2098	190.589	-176.845	175.327
2020	309.184	3.3634	2.23297	85.0442	78.5625	-88.8722	-166.384	-78.4472	132.252	84.6192	33.7404	68.8728	-120.432	-314.247	184.217	-174.032	169.879	201.368	44.1201	-51.5075	-16.5681	-113.094	-120.39	15.6558	297.926	-187.951	128.83	-89.1985	128.332	-121.791	24.4978	-150.16	-70.8027	-34.2075	189.797	-176.686	175.632
2021	350.863	3.40612	2.18884	83.9607	78.5457	-88.835	-166.42	-78.3666	132.254	84.6302	33.6809	69.3517	-119.36	-315.645	183.691	-173.661	170.096	199.508	47.6925	-54.7665	-16.1917	-112.108	-120.56	15.358	291.153	-178.439	137.581	-98.9949	127.06	-119.927	23.0361	-149.7	-77.3448	-25.6618	189.915	-179.089	174.293
2022	312.273	3.40849	2.20935	83.5093	77.9081	-89.99	-169.117	-75.8311	134.528	82.5518	33.1278	68.679	-119.768	-319.795	172.983	-162.26	173.124	201.596	34.4648	-42.0735	-22.1533	-105.763	-120.311	17.079	285.844	-175.85	121.676	-81.7669	127.942	-120.53	21.5543	-147.628	-73.2564	-30.736	190.35	-177.602	175.283
2023	311.655	3.4027	2.20521	83.1113	78.4645	-89.3878	-169.109	-75.6131	134.298	82.747	33.7374	68.4302	-120.912	-318.106	174.841	-164.083	172.69	198.027	45.4981	-52.5053	-19.8377	-106.35	-120.544	15.4107	289.406	-176.078	139.158	-100.788	126.639	-121.695	22.4019	-147.768	-74.4911	-30	191.72	-179.71	173.989
2024	262.792	3.41958	2.20156	82.7327	77.4521	-90.8651	-174.054	-71.5457	135.51	82.1505	32.5015	68.5503	-119.77	-321.05	169.585	-158.659	173.829	199.754	41.7831	-49.2208	-22.3104	-105.182	-120.173	16.8113	287.41	-176.82	125.641	-85.9715	127.454	-121.126	20.2604	-146.004	-71.2075	-32.9635	191.583	-178.616	174.676
2025	249.498	3.41567	2.18213	83.5251	77.3079	-91.3321	-174.282	-71.0534	137.55	79.9306	32.5773	68.131	-122.679	-314.876	179.058	-168.482	171.775	199.283	44.7004	-51.6506	-20.7169	-106.767	-120.259	17.9485	286.513	-178.042	114.395	-73.4982	128.304	-121.984	23.6173	-149.308	-68.5723	-36.1357	191.282	-177.673	175.276
2026	294.366	3.4042	2.20254	83.6457	77.929	-90.2221	-170.53	-74.5605	135.315	81.9168	33.0911	68.7834	-121.34	-316.357	178.845	-168.484	171.894	200.93	41.7219	-48.9558	-21.9077	-107.171	-119.786	17.135	289.185	-179.909	121.103	-80.7245	128.05	-122.29	25.1233	-150.493	-70.7437	-34.7755	190.493	-176.58	175.936
2027	278.133	3.41419	2.2014	83.2908	77.3959	-89.2621	-165.551	-78.3555	135.084	81.4138	34.3247	69.9305	-118.245	-318.835	177.869	-167.64	173.955	198.061	55.8724	-62.2461	-10.0566	-119.72	-121.043	15.3509	291.727	-180.111	135.869	-96.7281	127.618	-122.517	24.3319	-149.543	-69.1353	-36.0522	191.668	-179.522	174.309
2028	344.227	3.41858	2.15948	83.4448	78.0573	-89.6561	-170.206	-74.5314	135.046	82.0442	33.734	68.1016	-123.861	-309.352	189.171	-178.969	170.429	193.77	60.5776	-66.3179	-12.7528	-112.532	-121.297	15.7876	284.732	-172.294	135.69	-96.8115	126.997	-120.294	21.8503	-148.16	-75.7282	-26.7369	192.151	-181.938	172.612
2029	328.099	3.39389	2.21711	84.0987	78.5261	-89.7426	-170.531	-74.2297	135.219	81.8899	33.6616	68.416	-121.26	-316.26	177.419	-166.725	172.588	200.01	42.0503	-49.3255	-18.8417	-110.487	-119.762	16.0287	291.623	-181.112	129.979	-90.5535	127.683	-120.634	22.8386	-149.065	-74.7259	-26.8689	193.586	-181.044	173.339
2030	391.784	3.3785	2.23293	86.4229	81.0164	-89.929	-169.564	-75.8928	134.237	83.3913	33.0096	66.0069	-128.969	-303.282	192.611	-182.013	168.456	199.514	32.4321	-40.1492	-26.7933	-99.8974	-119.187	15.772	294.254	-183.833	130.891	-91.5294	127.818	-119.944	20.6742	-147.507	-73.3842	-28.2462	192.673	-180.337	173.877
2031	300.984	3.4269	2.18061	84.0789	78.1154	-92.2405	-177.322	-68.3007	139.197	78.5366	32.0359	66.7789	-124.915	-312.886	177.17	-166.027	171.767	201.036	27.6189	-35.629	-30.6227	-96.3893	-119.056	18.8332	280.948	-172.505	109.365	-68.6542	127.939	-120.828	23.3703	-149.511	-72.3927	-30.5036	192.513	-178.886	174.931
2032	285.128	3.38313	2.16828	82.7577	78.0511	-90.4764	-171.244	-73.8718	136.001	81.2867	33.0782	67.2797	-124.437	-312.599	179.595	-168.711	171.313	194.693	49.2799	-55.2704	-22.3377	-101.473	-120	16.6276	282.768	-171.194	127.583	-88.8109	126.974	-121.221	24.1949	-150.081	-72.112	-31.2005	192.628	-181.251	173.355
2033	352.801	3.37257	2.21163	85.5012	80.0215	-89.4481	-169.295	-75.4374	134.439	82.6112	33.6504	66.2603	-128.356	-304.36	191.479	-180.955	168.525	196.419	41.828	-48.782	-25.6307	-98.9839	-119.539	16.2318	293.496	-184.035	125.733	-86.1781	127.96	-121.586	23.6582	-149.565	-69.241	-33.8025	193.47	-180.393	174
2034	310.575	3.37468	2.2236	84.6933	79.5577	-89.8562	-170.495	-74.3632	135.201	81.9475	33.4539	67.2956	-124.187	-313.277	178.485	-167.588	171.567	199.017	37.0517	-44.4039	-27.0614	-99.7397	-119.065	15.449	297.066	-186.832	130.858	-91.7181	127.84	-123.057	25.8436	-150.896	-66.3289	-38.3168	193.699	-179.624	174.541
2035	323.632	3.3803	2.26602	85.7204	80.342	-89.3513	-168.401	-76.3716	134.332	82.7326	33.8034	67.3437	-124.553	-312.123	180.512	-169.635	171.038	202.039	29.9832	-38.0502	-30.2601	-98.2685	-118.961	14.7449	301.573	-191.118	134.669	-95.7442	127.942	-122.618	24.8093	-150.032	-67.24	-37.4042	193.199	-178.868	175.054
2036	426.844	3.36999	2.23366	86.3727	80.4459	-89.1493	-168.571	-76.2001	133.484	83.5937	33.3301	66.3747	-128.125	-304.178	192.058	-181.537	168.2	198.368	34.7762	-42.1999	-29.7014	-95.7994	-119.055	15.2919	300.007	-191.1	128.406	-88.9216	128.764	-121.112	23.17	-148.908	-72.1334	-32.2558	191.609	-178.355	175.821
2037	384.831	3.34636	2.20765	84.4635	79.7608	-89.2279	-166.805	-78.0336	134.309	82.6558	33.8168	67.1545	-124.488	-312.462	179.516	-168.611	171.197	194.072	46.8969	-53.3445	-26.1903	-97.061	-119.38	13.8585	302.179	-190.678	141.75	-103.543	128.035	-120.402	21.5195	-147.69	-74.0967	-29.5672	191.838	-180.491	174.447
2038	433.275	3.37001	2.1782	85.0218	80.5928	-89.6097	-170.178	-74.5752	134.794	82.3009	33.6408	65.8831	-128.555	-303.388	192.656	-182.097	167.938	191.212	55.8884	-61.5976	-23.8151	-97.6355	-120.031	13.9655	298.591	-185.461	146.189	-108.392	126.746	-119.202	20.9925	-147.974	-79.6834	-21.8315	192.467	-182.692	172.766
2039	312.079	3.34731	2.17635	82.8109	78.9651	-89.5009	-169.755	-75.1759	134.044	83.1259	33.5711	67.2194	-124.135	-312.108	181.074	-170.351	170.74	190.442	60.5803	-65.798	-24.303	-96.9561	-120.148	14.5371	292.451	-178.98	143.367	-105.574	126.225	-119.708	21.9346	-148.946	-76.6952	-23.6291	194.032	-184.472	171.098
2040	290.739	3.3608	2.16078	81.8306	77.3282	-90.4382	-172.035	-72.9952	136.333	80.9646	33.0396	67.9346	-120.885	-318.832	171.389	-160.413	172.978	190.627	62.0776	-67.2343	-23.9999	-97.6016	-120.232	15.1398	293.224	-182.365	133.744	-95.0388	127.471	-119.907	21.1072	-147.884	-74.5473	-26.1968	194.195	-183.742	171.791
2041	374.554	3.36123	2.20896	85.5191	79.8322	-89.4567	-169.594	-75.1613	134.399	82.6582	33.7208	66.9068	-125.833	-306.986	190.887	-180.699	168.579	195.139	52.1415	-57.9667	-24.6967	-100.74	-119.048	14.4869	303.339	-194.944	130.662	-91.3177	129.093	-120.888	22.3574	-148.902	-71.0648	-29.5331	195.274	-182.917	172.511
2042	291.613	3.34153	2.20725	84.0652	78.1705	-89.6393	-170.126	-74.7261	134.679	82.437	33.6414	67.7254	-122.97	-313.233	181.43	-170.929	170.777	194.815	56.7586	-61.6928	-25.3474	-100.289	-119.026	15.843	301.465	-194.96	120.091	-79.7192	129.45	-122.834	26.8027	-152.411	-68.9281	-33.236	195.723	-181.949	173.3
2043	321.297	3.36677	2.17506	83.7309	77.7411	-90.4201	-171.863	-73.1511	136.269	81.0143	33.0773	67.6833	-123.121	-312.971	181.745	-171.246	170.705	194.12	56.0284	-61.0191	-26.3575	-98.3416	-119.074	16.346	298.164	-192.316	118.144	-77.1389	129.466	-121.095	23.8884	-150.261	-71.7568	-30.2195	194.023	-180.99	174.063
2044	320.963	3.362	2.21289	84.2422	78.6983	-90.0754	-170.462	-74.5528	135.466	81.7301	33.2921	67.5779	-123.582	-311.978	183.229	-172.779	170.364	197.52	47.913	-53.5432	-27.8536	-99.4388	-118.352	15.4346	297.734	-190.199	127.057	-86.7899	128.935	-121.241	22.4148	-148.442	-70.3219	-32.832	193.512	-180.314	174.583
2045	263.587	3.39095	2.22495	83.8689	78.5442	-90.4191	-171.472	-73.6065	136.12	81.1722	33.1213	67.5699	-123.616	-311.908	183.33	-172.883	170.341	200.075	41.8499	-47.6128	-30.6769	-98.4304	-117.783	16.2214	291.065	-182.618	123.913	-83.8903	128.184	-123.153	26.6932	-151.728	-68.0777	-36.9137	193.618	-179.432	175.21
2046	277.496	3.39545	2.19703	83.4662	77.945	-91.0259	-173.298	-71.9415	137.102	80.3174	32.6153	67.5385	-123.733	-311.687	183.597	-173.147	170.274	198.225	45.2789	-51.0482	-29.6374	-97.8173	-118.258	16.6769	288.838	-181.208	120.66	-80.1029	128.475	-121.936	23.2745	-148.67	-69.4575	-35.8139	192.163	-178.526	175.823
2047	336.493	3.40645	2.19683	83.1886	77.963	-90.3846	-172.447	-72.722	136.081	81.192	33.4213	67.54	-123.727	-311.697	183.587	-173.137	170.279	199.201	43.3131	-49.2881	-28.5175	-99.8492	-117.971	17.0778	283.498	-175.116	121.024	-80.618	127.932	-120.625	21.8282	-147.629	-74.7498	-30.4312	190.697	-178.238	176.214
2048	390.118	3.35722	2.23963	86.374	80.3006	-89.1312	-170.149	-75.338	132.909	84.3911	33.544	66.1689	-129.543	-302.065	193.285	-182.832	166.148	198.26	47.7771	-53.1147	-27.5899	-98.5054	-118.685	14.6361	305.474	-198.239	129.6	-89.6116	129.108	-123.896	25.5516	-149.16	-67.694	-40.1106	192.231	-177.369	176.754
2049	348.437	3.37719	2.19248	83.191	78.9807	-89.7874	-172.229	-72.9916	134.823	82.5722	33.2235	67.3939	-124.698	-311.85	179.761	-168.92	169.701	196.05	53.6384	-58.3895	-25.8366	-99.0923	-118.962	14.9128	293.263	-182.81	139.254	-99.9272	127.093	-123.501	26.033	-149.664	-74.1201	-32.8971	192.205	-179.323	175.558
2050	348.035	3.36678	2.28064	81.0715	75.4089	-88.8678	-156.39	-85.9957	136.606	79.3986	33.8187	73.6103	-104.577	-336.739	155.098	-143.955	179.002	203.635	58.7777	-64.5264	-7.24154	-131.628	-118.914	16.8711	287.987	-179.645	132.596	-91.2775	126.189	-124.011	27.9205	-151.802	-67.629	-39.5677	192.826	-178.335	176.308
2051	357.927	3.41783	2.17213	79.8014	74.5525	-89.3999	-166.32	-77.8108	135.125	81.7161	33.8777	72.767	-105.226	-332.437	166.834	-156.523	175.086	201.536	68.848	-73.5284	-5.06628	-131.849	-119.79	17.3499	273.29	-162.998	131.74	-91.3525	125.726	-122.129	25.1682	-149.79	-72.8253	-32.8477	192.714	-181.173	174.467
2052	305.418	3.41867	2.17736	81.6104	75.348	-89.67	-170.221	-74.5065	135.079	82.0074	33.7225	71.2014	-111.05	-323.631	178.39	-168.387	171.899	201.936	59.2274	-63.7075	-13.0199	-122.94	-118.47	19.1559	276.621	-169.914	114.184	-72.2515	126.779	-122.241	25.9052	-150.407	-73.4267	-31.4258	193.978	-180.344	175.174
2053	357.235	3.3744	2.18297	83.5628	77.1069	-89.604	-169.356	-75.946	134.279	83.1514	33.4352	69.1837	-119.043	-312.91	189.354	-179.271	169.48	197.796	62.24	-66.0037	-16.8145	-114.971	-118.485	17.7501	289.685	-183.894	121.038	-78.7019	127.638	-120.492	21.0993	-147.039	-74.8349	-29.3984	192.498	-179.499	175.836
2054	269.836	3.37968	2.16251	80.4146	75.4837	-89.6201	-170.228	-74.7138	134.823	82.4508	33.6003	69.7988	-112.333	-324.159	173.68	-163.824	171.89	194.183	68.0875	-71.1022	-19.5593	-107.387	-119.639	17.5729	281.036	-172.999	125.989	-84.8084	126.914	-120.879	21.4325	-147.053	-73.6284	-30.2737	193.609	-182.173	173.959
2055	327.893	3.35465	2.18601	83.6284	77.3605	-89.7067	-170.426	-74.3232	135.152	81.9462	33.6833	67.8662	-121.586	-311.753	187.072	-177.026	169.432	195.775	59.0952	-62.5317	-23.2921	-103.896	-118.928	18.3641	290.893	-186.272	114.049	-71.5167	128.145	-120.46	22.2026	-148.375	-74.6936	-27.8613	194.173	-181.228	174.736
2056	304.137	3.39407	2.11916	82.8147	76.0961	-92.7484	-178.519	-67.0097	141.084	76.7947	31.6988	66.5917	-125.591	-311.225	179.961	-168.893	171.164	191.99	57.9936	-61.0798	-27.9635	-94.17	-119.305	21.0922	284.122	-180.645	96.2893	-52.4687	127.931	-122.599	25.7803	-150.619	-71.5975	-33.3226	194.554	-180.265	175.473
2057	280.407	3.37981	2.16298	81.3066	76.6879	-90.7188	-173.646	-71.2682	137.565	80.1322	32.7284	67.3672	-123.699	-313.182	179.829	-169.108	171.243	193.207	58.5399	-61.4712	-29.4508	-93.8649	-119.267	18.373	277.532	-170.097	121.829	-80.406	126.727	-119.747	20.0899	-146.653	-75.2506	-27.725	192.048	-180.607	173.802
2058	246.944	3.37865	2.1924	82.8665	77.4273	-92.0314	-176.007	-69.3853	139.496	78.1326	32.0897	67.2764	-123.518	-313.398	179.374	-168.764	171.228	201.455	41.3149	-45.0393	-31.8041	-98.3829	-117.259	19.0567	279.396	-173.38	114.412	-72.2206	127.383	-121.911	23.5914	-149.516	-67.715	-35.986	193.133	-179.545	174.564
2059	241.682	3.36465	2.19292	82.6351	77.0112	-90.4578	-171.296	-73.8227	135.878	81.3515	32.9994	67.9529	-121.914	-315.085	179.278	-168.949	171.31	198.872	50.1843	-53.08	-29.1116	-99.6867	-117.725	18.865	285.138	-179.489	113.575	-71.3368	127.076	-122.68	26.139	-151.379	-68.3528	-36.7171	192.581	-178.592	175.21
2060	352.619	3.34867	2.20552	84.2664	77.6654	-89.2294	-168.691	-76.0172	133.897	83.0612	33.8578	67.787	-123.425	-312.848	182.091	-171.634	170.882	197.088	53.7754	-56.7969	-28.0293	-99.1602	-118.318	17.6526	300.372	-197.34	113.821	-70.8892	128.912	-122.067	24.7887	-150.253	-69.893	-35.0442	191.971	-177.957	176.19
2061	394.858	3.3317	2.17266	83.3942	78.0878	-88.513	-165.717	-78.9557	132.494	84.1923	34.3316	67.8818	-124.111	-312.093	184.315	-173.991	170.823	194.16	62.1705	-64.3234	-25.2226	-99.7855	-119.085	16.9701	295.507	-190.084	124.775	-82.9722	127.887	-121.613	25.0689	-150.787	-72.5031	-31.4804	192.597	-180.557	174.555
2062	297.555	3.35386	2.19488	83.2373	77.633	-91.0605	-172.729	-72.6536	137.439	80.1654	32.6252	67.2032	-124.622	-311.228	183.427	-172.759	170.548	199.121	49.2768	-52.1332	-30.6365	-98.7482	-117.224	18.4214	286.363	-181.036	118.067	-75.8494	127.435	-121.315	22.3264	-148.141	-71.1059	-32.8669	193.027	-179.761	175.138
2063	264.866	3.35717	2.20725	83.3832	78.0665	-91.3357	-174.143	-71.243	137.647	79.985	32.2735	67.1967	-124.648	-311.173	183.504	-172.836	170.529	201.132	44.5233	-47.7231	-32.4258	-98.4036	-116.828	18.0605	285.701	-179.614	120.791	-79.021	127.232	-123.916	26.06	-150.454	-64.1267	-42.4081	193.588	-178.845	175.755
2064	337.64	3.3586	2.21764	83.293	78.1953	-89.857	-170.533	-74.3509	135.029	82.1896	33.2863	67.6296	-123.843	-311.803	183.268	-172.604	170.439	201.046	43.4339	-47.3954	-32.6363	-97.8416	-117.05	17.6545	286.201	-179.507	124.374	-82.9319	127.027	-122.421	26.2109	-151.031	-70.7297	-35.3348	192.122	-177.813	176.437
2065	286.261	3.38672	2.19831	82.1763	78.4622	-91.2089	-172.841	-72.378	138.221	79.3141	32.6287	67.6265	-123.855	-311.777	183.305	-172.642	170.43	200.568	47.415	-51.012	-30.8292	-99.7126	-117.257	16.7226	278.115	-167.497	136.638	-96.8433	125.721	-120.697	21.8221	-147.668	-74.0733	-30.8768	190.874	-178.791	174.84
2066	391.917	3.37572	2.26973	85.5962	81.8526	-89.2904	-168.896	-75.857	133.857	83.221	33.5681	66.6083	-128.147	-302.786	193.511	-182.866	167.424	202.904	38.6107	-43.3513	-30.9524	-100.662	-117.073	14.9876	289.523	-176.158	155.55	-116.723	124.502	-117.794	16.6669	-144.533	-77.5863	-23.0002	191.779	-181.567	172.99
2067	310.406	3.41587	2.23616	82.6969	78.6156	-90.3378	-171.953	-72.8999	136.371	80.8558	33.1128	68.5656	-120.614	-318.124	172.343	-161.337	172.443	203.184	39.3342	-44.0393	-30.4556	-101.642	-117.03	16.0119	284.101	-173.424	139.842	-100.244	125.712	-117.646	15.126	-142.899	-76.2415	-24.5568	191.785	-180.871	173.549
2068	300.036	3.42926	2.22871	82.7191	77.7071	-91.4348	-174.794	-70.438	138.185	79.3267	32.391	68.6192	-120.092	-319.649	170.523	-159.499	173.105	204.704	36.2298	-41.0935	-31.4654	-101.802	-116.751	17.0604	283.56	-175.464	127.165	-86.4979	126.738	-118.064	15.1519	-142.664	-75.1843	-25.9518	192.01	-179.877	174.306
2069	336.459	3.39099	2.18206	82.686	78.7409	-90.2796	-171.564	-73.3839	135.93	81.3135	33.0949	68.1418	-123.415	-310.458	187.604	-177.447	169.359	198.883	55.7807	-58.971	-24.5218	-105.781	-117.533	16.4314	280.496	-169.63	136.653	-97.1372	125.59	-118.535	18.0376	-145.399	-79.8901	-21.073	192.116	-181.984	172.762
2070	309.814	3.39701	2.20827	83.1136	79.6184	-89.9937	-170.745	-74.1266	135.473	81.7103	33.2863	68.4746	-122.372	-311.609	187.399	-177.424	169.417	201.864	49.9931	-53.6289	-25.6504	-107.083	-116.998	15.871	281.518	-169.748	140.522	-101.478	125.223	-119.896	22.1338	-149.067	-75.6899	-24.2049	194.616	-183.73	171.322
2071	252.665	3.38566	2.24426	83.8566	79.2809	-90.548	-172.129	-73.3054	135.051	82.6249	32.4731	68.8034	-121.052	-313.276	186.566	-176.714	169.624	206.136	41.4569	-45.4685	-27.3003	-109.054	-115.944	16.5948	283.491	-174.349	130.303	-90.2706	126.292	-120.505	20.9838	-147.851	-69.1214	-30.9352	195.087	-182.858	172.072
2072	253.9	3.37746	2.23816	83.7081	78.7532	-89.8278	-170.194	-74.8818	134.315	83.0138	33.1182	69.2196	-119.77	-315.011	185.269	-175.538	169.905	204.688	47.0198	-50.5738	-25.9202	-109.783	-116.14	16.7552	288.21	-180.562	126.289	-85.7203	126.836	-121.759	23.753	-149.951	-68.3495	-32.9347	195.142	-182.015	172.756
2073	282.003	3.37631	2.24893	83.7068	78.9732	-89.4451	-169.212	-75.6612	133.969	83.1702	33.4887	69.5336	-118.785	-316.07	185.002	-175.416	169.939	206.284	44.966	-48.6342	-26.3545	-111.052	-115.626	16.5366	288.684	-180.303	129.549	-89.2436	126.377	-122.161	25.1524	-150.903	-70.4256	-31.8754	194.558	-181.086	173.491
2074	242.823	3.33948	2.24972	83.1724	78.0434	-89.1601	-168.178	-76.8102	133.183	83.9004	33.8188	69.6162	-118.56	-316.027	185.702	-176.219	169.755	204.35	55.6441	-58.5782	-24.0518	-112.454	-116.372	16.8983	289.937	-182.604	124.919	-84.2633	126.608	-122.415	26.4119	-151.757	-70.8368	-32.5132	193.909	-180.254	174.115
2075	223.745	3.36826	2.23785	82.3399	78.294	-89.3912	-169.31	-75.4255	134.316	82.7282	33.7409	70.2174	-116.462	-320.598	178.81	-169	171.314	204.49	56.514	-59.3945	-23.9242	-112.816	-116.402	15.7885	289.95	-179.634	138.328	-98.8465	125.086	-122.236	25.4738	-151.162	-68.9835	-33.3442	194.535	-181.479	172.398
2076	315.431	3.38974	2.28934	85.7304	81.1978	-89.541	-169.794	-74.9665	134.672	82.4096	33.6702	68.5686	-123.5	-306.872	198.649	-189.419	167.101	208.471	47.066	-50.5176	-26.4148	-113.634	-115.326	15.0312	296.796	-186.719	141.947	-102.452	125.399	-121.962	24.5525	-150.387	-69.0115	-33.1477	194.422	-180.552	173.101
2077	264.131	3.35268	2.29498	83.856	78.7312	-89.2517	-168.466	-76.3635	133.806	83.3492	33.6339	70.3198	-117.447	-319.163	181.604	-171.698	171.14	208.971	47.0604	-50.603	-27.1383	-113.393	-115.315	15.8165	296.71	-189.361	131.042	-90.552	126.655	-121.098	23.0101	-149.276	-70.7764	-31.062	193.503	-180.175	173.636
2078	366.291	3.27184	2.24994	85.3341	79.1303	-87.5711	-172.759	-76.1905	126.246	92.9173	35.1269	64.213	-116.658	-307.599	200.385	-190.264	157.637	195.592	57.5696	-61.5021	-29.176	-97.9733	-115.431	15.1308	307.48	-202.56	127.554	-86.4396	128.179	-121.59	23.8984	-150.105	-69.4466	-33.4524	192.478	-178.794	174.42
2079	249.509	3.31694	2.19746	83.4901	77.0842	-90.7785	-183.306	-63.9454	132.642	86.2921	30.9051	65.5096	-112.193	-310.782	197.399	-187.356	157.423	194.851	56.8597	-59.8096	-35.3681	-89.5751	-115.519	16.2508	299.216	-194.823	120.633	-78.7251	128.001	-122.887	23.5507	-149.009	-65.3264	-39.7445	191.833	-177.703	175.083
2080	263.003	3.323	2.15039	81.6137	74.6189	-90.0009	-183.432	-63.8593	130.53	88.3401	31.045	67.5261	-105.922	-320.933	185.197	-175.603	160.186	192.55	62.6043	-65.137	-33.3181	-89.8239	-116.283	18.0714	292.711	-189.519	109.449	-66.4368	127.512	-120.748	22.7065	-148.891	-72.5079	-31.7303	189.924	-176.67	175.704
2081	297.403	3.3206	2.17548	81.1675	74.9489	-89.615	-183.356	-64.139	129.019	89.8447	30.9918	68.0966	-109.654	-323.657	175.521	-165.392	165.983	194.211	59.192	-61.6917	-30.9874	-93.7108	-116.088	16.6444	288.766	-184.185	117.356	-75.1209	127.481	-119.315	20.042	-146.989	-76.3577	-27.3037	188.428	-176.604	175.845
2082	258.87	3.36019	2.1695	82.0431	75.908	-93.1843	-191.524	-56.518	136.981	82.6011	28.6028	67.0715	-119.182	-314.551	182.682	-172.223	167.707	197.182	50.0494	-53.0893	-34.4981	-92.6993	-115.184	17.3301	282.629	-177.869	111.674	-69.1712	127.491	-121.281	22.8389	-148.533	-72.3899	-33.1529	189.076	-175.729	176.482
2083	282.813	3.39007	2.13046	80.3913	75.3735	-91.4978	-183.581	-63.1092	136.664	82.2905	30.6514	67.382	-118.718	-312.944	188.319	-178.365	166.351	190.757	66.0053	-68.0806	-31.6594	-90.3699	-116.855	16.9188	274.239	-166.977	118.224	-77.0804	126.576	-119.638	20.0666	-146.434	-77.7116	-28.0717	187.061	-176.132	176.064
2084	307.949	3.34996	2.21838	81.4677	76.1676	-89.5989	-174.496	-71.352	132.806	85.0934	32.6089	68.2171	-116.085	-321.066	174.406	-163.987	170.284	199.697	45.6633	-49.1981	-34.7104	-94.6984	-114.447	15.8301	284.858	-178.28	123.983	-82.595	126.645	-120.476	21.6384	-147.753	-74.3994	-31.0629	188.179	-175.392	176.78
2085	224.516	3.38364	2.22197	82.4111	76.7271	-91.5005	-175.403	-70.1476	137.824	79.8917	32.1632	67.4635	-120.806	-313.294	184.594	-174.434	168.709	202.885	42.0363	-45.1545	-38.4434	-93.6659	-113.806	16.4961	282.633	-176.625	117.083	-75.2715	126.735	-123.78	27.1286	-151.337	-66.5005	-42.151	188.969	-173.729	177.613
2086	292.055	3.39016	2.18649	81.6428	77.5455	-91.0976	-174.981	-70.6922	136.46	81.2751	32.1677	68.0093	-119.383	-315.234	183.577	-173.566	169.1	200.644	49.1976	-51.7687	-34.9201	-96.0197	-114.095	14.7088	279.79	-170.951	133.097	-92.9413	126.448	-121.619	24.4362	-149.881	-72.591	-31.5431	193.561	-181.617	174.274
2087	307.688	3.36991	2.17945	78.9554	75.6092	-90.4783	-159.346	-82.3109	139.144	76.15	34.3915	71.1748	-101.793	-332.399	170.769	-161.111	174.09	197.614	60.9275	-63.1619	-22.2553	-112.013	-114.865	16.504	272.595	-163.004	132.737	-91.9898	124.561	-120.764	22.2738	-148.239	-74.3496	-28.609	194.267	-182.155	173.84
2088	288.726	3.36098	2.18521	81.8611	78.1681	-89.847	-166.198	-77.5637	136.005	80.5508	33.9504	68.7418	-116.035	-315.04	188.782	-178.879	169.928	197.196	59.9063	-61.9737	-22.7937	-109.659	-115.123	16.1157	277.791	-167.635	135.218	-95.318	124.333	-121.202	24.4438	-150.532	-72.4971	-28.6135	196.146	-184.194	172.187
2089	355.514	3.41007	2.19416	81.5021	77.1957	-89.6747	-170.287	-74.4629	135.057	82.0461	33.706	69.174	-114.58	-324.715	168.937	-158.265	173.778	200.806	45.3235	-48.0412	-27.7821	-105.37	-114.253	16.8759	280.551	-173.002	125.138	-84.3624	125.454	-121.343	24.5927	-150.573	-72.0097	-29.0209	196.511	-182.763	173.462
2090	294	3.37943	2.15197	80.8276	77.478	-89.5876	-169.3	-75.2559	134.876	82.088	33.7471	68.9724	-116.59	-319.042	179.766	-169.704	171.22	195.868	60.6847	-62.492	-25.3282	-104.565	-115.439	16.7246	276.334	-166.34	129.456	-89.8977	124.222	-123.1	30.2427	-155.173	-73.0546	-28.567	198.01	-184.821	171.746
2091	169.84	3.35294	2.27814	83.0776	77.7471	-91.3615	-173.488	-72.1608	140.049	79.0931	31.9466	68.1675	-120.095	-313.746	185.68	-175.617	169.937	201.455	50.7676	-52.7633	-26.727	-108.324	-113.9	18.7933	280.27	-174.62	107.974	-66.5776	126.08	-125.238	32.8271	-157.11	-63.5876	-38.2884	200.111	-183.848	172.551
2092	296.395	3.32928	2.26881	84.4739	77.8947	-88.8491	-165.531	-78.7947	133.171	83.5902	34.3547	67.4292	-122.813	-314.976	177.071	-166.154	171.9	201.449	38.9342	-42.1923	-35.2392	-96.0303	-114.603	17.6295	295.259	-191.593	109.931	-68.4901	127.204	-123.5	28.9009	-153.965	-67.2393	-34.3074	198.436	-183.148	173.366
2093	244.825	3.37432	2.23102	83.4673	77.753	-89.4264	-169.1	-75.6209	133.97	83.0453	33.3811	67.8291	-121.768	-316.265	175.894	-165.064	171.912	201.924	35.101	-38.407	-37.9855	-93.0262	-114.527	17.7608	285.429	-179.531	114.987	-74.3561	126.038	-123.468	28.0303	-153.264	-65.3501	-35.4905	199.234	-185.021	171.861
2094	225.74	3.39364	2.17592	82.5966	76.8778	-92.4953	-176.612	-68.9258	140.307	77.4994	31.6898	67.0804	-124.389	-312.276	180.189	-169.328	171.019	199.58	44.2297	-46.5886	-34.8999	-95.6433	-114.451	18.9094	277.161	-171.098	107.308	-66.2431	126.415	-122.391	25.3654	-151.179	-68.4925	-32.9051	197.324	-184.093	172.683
2095	289.412	3.38993	2.1773	81.5994	77.2637	-90.651	-172.437	-72.6969	136.679	80.7946	32.6404	67.7618	-122.603	-314.046	180.138	-169.595	171.02	197.366	49.4738	-51.66	-33.3244	-95.7193	-114.889	16.9076	275.409	-166.02	126.688	-87.2401	124.858	-119.103	18.9977	-145.991	-76.2644	-24.5765	194.731	-184.256	172.517
2096	282.797	3.42651	2.17529	81.8876	76.6496	-92.4602	-176.388	-69.1018	140.61	77.188	31.7781	67.9717	-121.113	-318.231	172.791	-161.89	172.746	201.16	40.5612	-43.5312	-34.6304	-97.1974	-114.168	17.8011	276.836	-169.469	118.281	-77.8829	125.56	-118.957	16.0437	-142.698	-72.814	-28.7033	194.812	-182.974	173.689
2097	282.067	3.43401	2.16192	81.3807	77.5225	-91.291	-173.74	-71.5131	138.015	79.5097	32.4968	68.3256	-120.974	-314.324	183.831	-173.806	170.137	200.765	46.6675	-48.8171	-32.771	-99.8423	-114.049	17.1926	268.088	-157.996	124.043	-84.9683	124.841	-121.303	24.8214	-150.764	-74.2862	-27.4108	196.182	-184.725	172.183
2098	296.132	3.45216	2.18721	80.2897	75.72	-91.1	-171.296	-73.4685	138.044	79.1581	32.8867	69.6868	-113.392	-326.702	167.835	-157.456	174.7	201.505	43.1366	-45.6937	-32.7144	-101.5	-113.819	18.261	270.078	-162.403	113.775	-73.5911	125.76	-121.322	23.0983	-148.804	-72.6765	-29.4229	196.325	-183.522	173.334
2099	301.823	3.42199	2.15041	80.8626	77.0075	-89.5616	-167.874	-76.5174	134.708	82.1163	33.796	69.1136	-117.05	-316.506	186.363	-176.894	170.147	195.64	58.7414	-60.5107	-29.3554	-100.923	-114.95	17.1377	271.847	-161.698	126.195	-87.2708	124.54	-119.882	21.3116	-147.72	-79.6813	-21.0151	195.898	-185.409	171.606
2100	286.5	3.38097	2.22924	82.9698	77.8334	-89.5182	-168.872	-76.2561	133.336	83.9236	33.4165	69.1557	-116.555	-318.179	183.485	-173.89	170.504	204.053	40.9568	-43.5278	-31.2256	-106.156	-112.865	17.4235	280.906	-172.889	121.575	-82.0311	125.321	-119.885	20.2651	-146.989	-74.26	-25.8598	196.326	-184.06	172.922
2101	279.222	3.38155	2.21801	82.508	77.0301	-89.4759	-168.266	-76.6981	133.474	83.6784	33.5752	69.7479	-114.208	-321.257	182.743	-173.357	171.842	201.747	49.9181	-51.6767	-30.5447	-106.849	-113.128	17.2602	287.857	-181.132	119.473	-79.704	126.055	-120.389	21.3514	-147.792	-73.1185	-28.1484	195.863	-183.214	173.682
2102	240.474	3.38733	2.18174	82.0196	76.118	-91.2923	-171.483	-73.4103	138.051	79.2253	32.7741	69.7479	-114.208	-321.257	182.743	-173.357	171.842	200.013	58.4384	-59.5232	-29.6675	-107.119	-113.524	18.1584	289	-183.741	111.212	-70.7675	126.73	-122.861	24.7255	-149.856	-67.2826	-36.595	196.306	-182.274	174.45
2103	326.556	3.36588	2.26154	84.109	78.379	-88.3285	-165.055	-79.4013	131.652	85.0819	34.6587	68.3271	-119.041	-312.891	193.997	-184.795	167.282	203.51	48.7715	-50.5429	-34.9469	-101.814	-113.412	16.4225	293.465	-185.858	128.846	-89.7798	125.778	-120.817	19.0861	-144.799	-73.7592	-30.0534	194.49	-181.383	175.14
2104	289.26	3.39503	2.20324	81.4591	77.4035	-89.9901	-171.841	-73.591	134.105	83.4212	33.0233	69.384	-115.781	-320.065	182.744	-173.274	169.982	202.449	53.9298	-54.8731	-34.2663	-102.328	-113.401	15.9105	283.749	-173.114	137.37	-99.2555	124.561	-120.039	20.9178	-147.18	-76.3391	-26.4284	193.959	-183.072	173.645
2105	301.256	3.37623	2.24274	82.5363	77.4573	-89.9486	-173.883	-71.9215	134.341	83.3839	32.6914	69.1573	-117.211	-319.153	180.303	-170.502	169.971	205.179	44.9389	-46.6018	-37.1987	-100.839	-112.641	15.9715	288.379	-180.552	130.684	-91.4447	126.097	-119.716	20.1223	-146.651	-76.5545	-25.3795	194.434	-182.587	174.158
2106	292.215	3.38978	2.21495	81.5303	77.7298	-89.2812	-169.366	-75.9036	132.688	84.4901	33.5451	69.4359	-116.252	-320.77	178.413	-168.631	170.6	202.498	50.2772	-51.8124	-36.2837	-99.453	-113.272	15.4287	284.108	-173.015	141.725	-103.621	124.281	-119.624	20.3243	-147.001	-76.3514	-24.9117	195.021	-184.368	172.625
2107	303.605	3.38059	2.25052	82.1768	77.2603	-89.3746	-169.806	-75.083	134.036	83.099	33.6587	69.5118	-116.158	-321.806	175.946	-165.971	171.313	204.976	46.3013	-47.9454	-37.2841	-100.642	-112.652	15.7999	289.202	-181.77	130.793	-91.5543	126.195	-120.129	21.6679	-148.262	-75.5408	-25.0944	195.963	-183.827	173.196
2108	307.559	3.37206	2.23295	82.9479	77.6034	-89.7358	-170.62	-74.3242	134.835	82.3649	33.4611	68.8558	-119.321	-314.959	186.457	-176.858	169.043	202.547	53.9964	-55.1427	-36.0852	-100.422	-113.024	15.7196	293.035	-186.93	128.08	-88.3114	126.935	-121.5	23.2373	-148.946	-74.3761	-28.1118	195.962	-183.017	173.92
2109	331.8	3.3606	2.18207	82.3304	78.3635	-89.0946	-169.115	-75.9483	132.607	84.4946	33.7534	68.4447	-121.08	-311.584	191.054	-181.571	168.072	195.311	70.0819	-70.6072	-33.7977	-96.4605	-115.139	14.5071	292.281	-182.517	144.5	-105.99	125.079	-119.586	20.0922	-146.833	-75.9582	-24.9793	195.404	-185.539	171.694
2110	275.018	3.35585	2.20881	81.8781	76.6732	-89.9795	-171.044	-73.8918	135.55	81.6837	33.3663	69.5112	-116.441	-320.511	178.491	-168.707	170.853	200.416	60.877	-61.5753	-34.2401	-100.985	-113.409	15.724	293.386	-188.185	125.837	-85.7658	127.336	-121.863	24.0827	-150.016	-68.7501	-32.2347	197.686	-184.688	172.479
2111	312.875	3.3485	2.18135	80.7649	76.8153	-89.2488	-167.298	-76.8445	135.162	81.749	33.7852	70.139	-115.995	-320.696	176.068	-165.925	171.643	193.053	77.3692	-77.9694	-31.7535	-97.597	-115.732	14.3802	294.844	-186.468	142.71	-103.636	125.675	-117.945	16.6103	-144.324	-77.9699	-21.0515	195.224	-185.917	171.146
2112	252.497	3.36163	2.19346	81.8394	76.545	-90.0322	-170.626	-74.1013	135.992	81.1351	33.4213	70.0601	-115.287	-318.483	183.182	-173.707	169.6	199.038	67.6883	-68.3534	-30.3478	-105.268	-113.692	16.4208	290.913	-186.527	121.877	-81.2171	127.259	-121.135	22.5301	-149.022	-68.3332	-31.6272	197.538	-185.038	171.97
2113	285.35	3.37482	2.21401	80.6468	75.7866	-89.8788	-164.326	-78.6188	137.984	78.1003	34.4311	71.907	-104.988	-327.789	176.501	-166.962	174.076	201.581	61.0181	-61.8102	-22.8644	-119.977	-112.385	18.7864	278.944	-174.386	116.795	-75.0064	125.605	-120.766	23.0877	-149.27	-72.4026	-28.0403	197.543	-184.668	172.962
2114	311.876	3.37445	2.26309	81.5453	76.7956	-89.0042	-162.682	-80.7169	134.533	81.7259	34.5344	71.762	-102.448	-330.222	174.798	-165.428	172.642	205.157	49.7295	-50.8425	-25.221	-119.526	-111.528	18.003	283.246	-177.304	124.186	-83.2996	125.223	-119.838	19.8455	-146.36	-74.908	-25.8306	196.505	-183.856	173.72
2115	254.598	3.3477	2.21437	81.4096	77.2971	-90.0253	-170.17	-75.3796	134.229	83.4173	32.6157	70.0222	-112.199	-321.936	178.373	-168.181	171.835	200.422	55.4463	-56.2072	-26.882	-111.383	-112.947	17.5692	280.344	-172.615	129.865	-89.7631	124.489	-119.735	19.5425	-146.119	-74.703	-25.6082	196.856	-185.623	172.134
2116	284.259	3.32547	2.22748	82.4648	77.1058	-89.8305	-162.376	-80.4551	136.213	79.8178	33.7051	69.2091	-116.721	-317.422	182.208	-172.011	170.942	199.745	51.3969	-52.373	-31.1091	-103.95	-113.471	18.6406	282.765	-177.596	117.451	-76.4837	125.693	-123.018	22.2122	-146.756	-64.4998	-38.5584	198.665	-184.744	172.928
2117	303.351	3.39822	2.19922	83.5561	77.7038	-90.675	-164.948	-80.1342	136.614	80.7664	32.6981	67.9966	-122.741	-310.835	187.925	-177.632	170.178	201.029	38.8123	-40.4955	-37.2011	-96.2011	-113.248	19.4126	277.848	-172.645	112.344	-71.1307	125.844	-120.846	19.8547	-145.662	-71.1662	-30.7128	196.815	-183.757	173.646
2118	341.367	3.48288	2.17829	83.8617	77.5138	-90.897	-168.154	-76.9737	137.133	80.3084	32.6609	68.4459	-122.254	-311.821	187.842	-177.632	170.251	203.86	31.0176	-33.3546	-39.9451	-94.8137	-113.034	20.2967	274.651	-169.742	105.754	-64.2977	125.842	-120.366	18.8341	-144.625	-72.7001	-29.3718	196.374	-182.967	174.337
2119	307.678	3.45407	2.11274	80.1287	75.4816	-90.5571	-167.345	-78.3619	135.071	82.5612	32.3485	69.8002	-116.93	-320.674	177.934	-167.773	172.359	195.958	52.4898	-53.4974	-33.7576	-96.0476	-114.294	19.6379	264.663	-157.377	111.035	-70.8589	125.401	-119.779	19.5399	-145.785	-75.9132	-25.7139	195.783	-184.845	172.708
2120	255.876	3.40919	2.16618	80.0727	76.1049	-89.314	-164.181	-80.7671	132.775	84.326	33.193	70.2198	-115.205	-322.035	177.891	-167.997	172.065	198.996	51.1321	-52.1159	-34.5996	-98.1773	-113.99	18.7526	264.848	-155.954	117.927	-78.8098	124.537	-120.381	23.6447	-150.083	-74.703	-25.2394	197.465	-186.471	171.17
2121	315.253	3.39681	2.23726	82.6355	77.3194	-88.4852	-163.183	-81.2605	131.546	85.1992	33.7557	70.4811	-114.025	-322.943	177.717	-168.017	171.79	207.309	33.5183	-35.2049	-36.7295	-102.895	-111.925	18.7243	276.537	-169.686	116.767	-76.9284	125.15	-119.447	20.7107	-147.855	-75.0921	-23.5762	197.425	-185.174	172.506
2122	310.712	3.42013	2.23481	83.3321	79.0655	-89.3501	-168.68	-75.9675	134.195	82.7975	33.8034	69.3199	-119.167	-315.008	186.114	-176.309	169.796	206.849	41.1599	-42.2855	-33.7566	-107.117	-111.809	16.8016	281.189	-171.345	134	-95.5049	123.871	-119.759	21.2965	-148.394	-73.4788	-24.7543	198.154	-186.929	170.831
2123	295.343	3.35652	2.27401	83.0219	78.0613	-89.0365	-167.401	-77.5208	132.94	84.1283	33.9196	69.9763	-115.424	-323.68	174.929	-164.927	172.861	207.396	45.4539	-45.9904	-34.8891	-107.146	-111.668	15.852	294.723	-187.126	133.705	-94.725	125.439	-120.104	20.3086	-147.354	-70.5303	-28.189	198.25	-186.049	171.689
2124	308.362	3.3826	2.29552	83.9815	78.8234	-89.4138	-169.273	-75.4646	134.327	82.7279	33.7687	70.0212	-115.734	-322.482	176.894	-166.97	172.254	211.431	37.2436	-37.9301	-37.1114	-108.242	-110.656	15.5308	296.818	-189.015	135.936	-97.0601	125.37	-120.238	19.9475	-146.821	-69.9658	-29.1415	198.206	-185.471	172.237
2125	362.146	3.42905	2.30115	85.0876	79.7438	-89.5057	-169.661	-75.0807	134.591	82.4781	33.7291	70.1653	-115.619	-322.362	177.338	-167.437	172.071	214.675	27.3166	-28.5121	-40.1487	-106.948	-110.181	14.9823	300.295	-192.307	139.338	-100.58	125.436	-120.27	19.9409	-146.69	-70.2816	-29.0814	198.096	-184.981	172.691
2126	328.09	3.37063	2.29615	84.686	80.0033	-89.0799	-167.789	-77.0575	133.488	83.5812	33.843	69.8498	-116.689	-320.149	179.548	-169.578	171.284	210.178	40.1358	-40.5789	-36.2723	-108.382	-110.59	14.2481	302.849	-193.171	148.036	-109.808	124.605	-119.702	19.3365	-146.427	-71.8262	-26.8589	197.968	-185.729	171.889
2127	310.483	3.37268	2.2787	84.5677	80.9624	-89.5971	-170.016	-74.7259	134.845	82.2387	33.704	68.8534	-120.63	-312.198	190.531	-180.844	168.715	209.41	44.9006	-44.9664	-34.6388	-109.929	-110.763	15.1134	292.55	-179.706	154.01	-116.281	121.878	-118.906	20.6457	-148.259	-76.8533	-20.3492	197.813	-187.131	170.465
2128	336.43	3.3948	2.28747	82.8648	78.7092	-89.644	-170.109	-74.6567	134.898	82.2031	33.6347	70.5008	-112.927	-326.567	170.857	-160.799	172.947	212.265	38.7077	-38.8441	-36.038	-110.788	-110.062	15.5755	291.249	-181.179	142.774	-104.399	123.469	-119.13	20.524	-147.99	-75.5716	-21.7586	198.017	-186.24	171.416
2129	257.992	3.38611	2.27215	82.7023	79.5852	-89.5112	-169.705	-75.0363	134.592	82.4766	33.7028	70.3732	-114.284	-321.593	181.014	-171.56	170.623	211.169	44.6656	-44.2081	-34.7356	-112.078	-109.952	15.5948	285.507	-172.224	150.608	-112.988	121.49	-120.641	23.7877	-150.681	-74.7953	-22.8451	198.888	-187.704	169.936
2130	288.268	3.38452	2.29989	84.7596	80.9885	-89.4633	-169.579	-75.1536	134.485	82.5729	33.7318	69.2204	-119.601	-311.94	192.578	-183.058	167.882	211.478	44.7044	-44.211	-34.6694	-112.545	-109.858	14.9676	290.743	-176.496	158.827	-121.336	120.783	-119.192	20.7125	-148.558	-76.6061	-18.6814	199.181	-188.966	168.524
2131	209.663	3.32417	2.34122	83.9552	80.3732	-89.5598	-170.501	-74.3045	134.634	82.5124	33.5657	70.0649	-116.004	-318.124	184.709	-175.155	169.501	214.963	42.0501	-41.3711	-35.8445	-115.111	-108.388	15.0568	288.505	-174.058	158.106	-120.631	120.602	-119.106	18.6868	-146.896	-74.0937	-19.6179	200.155	-190.192	167.105
2132	238.021	3.35326	2.35415	84.0915	80.411	-89.6802	-170.186	-74.5778	134.985	82.1174	33.6075	70.6805	-112.866	-324.489	175.323	-165.508	171.54	218.303	32.5831	-31.8778	-38.2607	-115.084	-107.53	14.7449	291.877	-179.213	153.549	-115.849	121.86	-119.578	18.7054	-146.896	-68.4587	-25.4393	200.662	-189.761	167.591
2133	239	3.37813	2.3438	83.9725	79.5918	-89.6977	-170.24	-74.5333	135.008	82.1005	33.5972	70.9796	-112.343	-324.627	176.257	-166.564	171.255	218.159	33.3431	-32.5959	-38.0379	-115.315	-107.527	15.0634	291.454	-181.269	144.054	-105.825	123.291	-119.865	18.1885	-146.158	-66.6593	-27.7472	200.757	-189.168	168.227
2134	229.597	3.36532	2.32206	84.206	79.5697	-89.5375	-169.817	-74.9193	134.68	82.3934	33.68	70.4624	-115.178	-318.181	186.75	-177.488	168.947	214.571	43.687	-42.4791	-35.3928	-115.994	-107.883	15.0604	292.865	-183.683	141.025	-102.615	123.953	-120.475	18.9428	-146.39	-68.012	-27.6779	200.363	-188.536	168.9
2135	249.563	3.36181	2.30971	84.5104	79.2428	-89.5345	-170.473	-74.4636	134.113	83.0562	33.4994	70.6606	-115.225	-318.357	186.351	-177.018	169.066	213.691	46.5945	-45.3752	-34.9278	-115.901	-108.063	14.7946	298.454	-191.436	136.387	-97.5488	125.418	-119.836	18.7665	-146.695	-65.2678	-30.2634	199.941	-187.87	169.539
2136	306.276	3.36495	2.27917	82.981	77.5771	-89.5366	-169.839	-74.8961	134.7	82.3742	33.6896	71.3145	-111.721	-326.201	173.993	-164.251	171.747	210.926	51.9638	-50.8265	-33.7383	-114.632	-108.844	15.3109	299.024	-193.634	130.414	-91.0749	126.08	-119.873	20.246	-147.974	-68.5699	-27.4393	199.449	-187.06	170.361
2137	280.31	3.38235	2.26803	83.2133	78.1326	-89.5338	-169.848	-74.8976	134.681	82.3976	33.6843	71.0649	-113.138	-321.284	183.588	-174.396	169.481	212.5	48.2481	-46.8824	-34.4533	-115.469	-108.054	16.2134	291.221	-184.551	129.997	-90.7433	124.779	-120.458	22.6285	-149.879	-70.9314	-26.1544	199.021	-186.442	170.981
2138	349.026	3.26888	2.36826	83.7594	78.2019	-88.8626	-160.634	-82.2515	134.703	81.2592	34.5476	74.169	-103.327	-330.945	174.834	-165.353	177.125	215.729	56.0653	-54.5359	-19.0784	-143.348	-107.444	15.5015	302.717	-198.903	127.825	-87.7432	126.665	-120.401	27.4432	-154.966	-70.8376	-25.5099	199.016	-186.009	171.523
2139	269.095	3.33451	2.30657	82.4793	78.2876	-89.2848	-166.406	-77.6426	134.733	81.9425	34.105	72.4519	-108.374	-326.597	175.982	-165.884	174.987	213.6	50.2029	-48.7896	-22.3645	-134.002	-108.179	17.2391	283.317	-176.566	128.44	-88.651	123.902	-120.5	26.6659	-154.324	-68.3215	-27.2045	199.89	-187.663	169.746
2140	234.249	3.35257	2.3005	83.362	79.2839	-89.6141	-169.304	-75.2209	135.128	81.8364	33.8138	71.7585	-111.27	-320.594	185.328	-175.586	172.48	213.09	49.674	-48.4974	-24.4452	-131.922	-107.601	17.1133	285.993	-177.853	133.233	-93.9467	122.984	-121.444	24.5564	-151.397	-69.843	-27.661	199.923	-186.988	170.427
2141	273.506	3.38287	2.28346	83.565	78.7845	-88.9797	-160.451	-82.1671	135.231	80.587	34.6696	72.1049	-110.657	-321.074	185.351	-175.634	172.308	211.213	47.6858	-46.7774	-26.0395	-126.535	-108.335	17.7484	287.53	-181.728	124.141	-84.1707	124.198	-121.691	25.1197	-151.664	-69.9932	-28.061	199.846	-186.165	171.232
2142	185.363	3.319	2.25634	80.5626	76.9991	-89.3497	-169.068	-75.7808	134.096	83.0918	33.8366	71.7883	-109.485	-324.368	176.852	-166.876	173.004	204.621	69.0721	-68.3225	-21.5633	-126.286	-110.873	17.5771	279.085	-169.712	133.149	-94.3333	122.076	-121.733	25.9456	-152.26	-72.0532	-26.3922	199.503	-188.058	169.389
2143	232.774	3.35642	2.27222	83.9061	79.2545	-91.1151	-173.891	-71.2097	138.23	79.2508	32.7659	69.2698	-118.237	-313.398	187.794	-177.6	169.921	211.143	42.7786	-41.4595	-28.7992	-121.964	-107.939	18.108	280.785	-172.668	126.027	-87.0208	122.856	-120.752	22.249	-149.11	-69.6238	-27.9751	199.502	-187.081	170.398
2144	270.812	3.38564	2.29029	84.07	79.1725	-90.5465	-172.256	-72.6529	136.992	80.3049	33.1361	70.4474	-113.133	-322.272	176.564	-166.32	171.959	215.007	33.5751	-32.2406	-31.4844	-122.254	-106.89	17.2807	288.505	-180.146	130.301	-91.7377	122.968	-120.871	22.2735	-148.964	-69.12	-28.8329	199.472	-186.485	170.98
2145	302.704	3.40113	2.30304	86.4261	80.0665	-89.5546	-164.628	-79.3835	135.022	81.6631	33.4755	69.7544	-117.563	-314.019	189.39	-179.605	169.17	215.321	21.6986	-21.9212	-37.1225	-112.367	-108.402	18.0084	290.896	-185.037	120.149	-80.8205	124.307	-120.571	20.0924	-146.848	-67.9356	-30.3724	199.1	-185.333	172.064
2146	288.358	3.35808	2.34054	86.3374	80.0996	-89.5928	-166.726	-78.1692	134.547	82.628	33.3146	70.0883	-115.551	-318.819	180.995	-170.901	170.539	217.246	21.8052	-21.7985	-36.3901	-115.894	-107.702	16.7544	298.084	-191.769	126.503	-87.7473	124.548	-120.486	20.0225	-146.75	-68.6272	-29.9617	198.765	-184.943	172.419
2147	367.157	3.41084	2.31569	87.8457	80.3492	-88.7179	-162.997	-80.7171	133.113	83.3203	33.5955	69.9488	-117.221	-313.625	190.489	-180.912	168.246	215.481	17.275	-18.2077	-39.4801	-108.463	-109.014	17.5637	300.992	-197.382	115.791	-76.0304	125.905	-120.355	19.368	-146.033	-68.6472	-30.1673	198.578	-183.954	173.296
2148	286.669	3.33603	2.26922	84.1989	78.3267	-89.2537	-165.635	-78.9038	134.087	82.8618	33.5557	70.1875	-114.464	-321.076	177.508	-167.454	170.948	207.145	45.8563	-44.8967	-29.2129	-115.853	-109.189	16.816	298.318	-192.254	125.762	-86.9701	124.679	-120.441	19.3225	-145.977	-68.2399	-30.8233	198.45	-185.523	171.971
2149	332.48	3.34186	2.22559	84.3689	78.0056	-89.0659	-167.3	-76.9432	133.742	83.0038	33.752	68.6338	-119.61	-312.593	187.898	-178.009	168.543	201.852	50.877	-50.0503	-30.5225	-108.533	-110.748	18.2995	293.715	-188.929	115.718	-76.2019	124.754	-120.44	21.9306	-148.308	-71.6839	-28.2394	197.722	-184.614	172.828
2150	272.539	3.31699	2.25657	83.1959	77.4638	-89.1469	-166.836	-77.5155	133.906	82.9468	33.5984	68.7054	-117.728	-318.956	175.938	-165.516	171.218	202.814	45.5351	-45.0185	-33.9895	-104.564	-110.964	17.9005	292.43	-186.036	120.417	-81.6242	123.799	-122.148	26.3877	-151.539	-70.752	-31.4415	197.792	-183.917	173.448
2151	407.286	3.3477	2.26228	85.7718	80.2097	-89.2676	-168.842	-75.6921	133.859	83.0389	33.6522	66.0678	-127.977	-303.964	192.535	-182.052	168.032	205.88	29.8986	-30.2688	-39.9213	-98.6069	-110.736	17.3768	288.376	-180.201	128.477	-90.1475	123.132	-120.787	23.2259	-149.053	-74.4567	-27.6671	196.244	-183.586	173.812
2152	357.129	3.3415	2.24239	84.133	78.3738	-89.5206	-169.592	-75.1226	134.496	82.5423	33.6198	67.2975	-123.55	-312.948	180.197	-169.488	170.962	203.631	38.2824	-38.0163	-37.1462	-100.744	-110.802	17.6696	291.664	-185.259	122.436	-83.5145	124.028	-121.991	25.8378	-150.886	-72.4501	-31.0759	196.403	-182.73	174.554
2153	354.965	3.31888	2.27983	85.1607	79.6377	-89.111	-167.553	-77.1752	133.425	83.5367	33.823	66.8179	-125.809	-307.227	189.661	-179.371	168.751	204.764	40.1834	-39.5816	-37.0989	-102.423	-110.508	16.5605	295.699	-187.957	130.344	-92.1228	123.596	-122.624	26.7115	-151.234	-72.3828	-32.4652	195.953	-182.045	175.122
2154	358.918	3.34351	2.24858	84.653	79.4394	-91.4633	-174.677	-70.6323	138.558	79.0427	32.3978	66.6387	-125.649	-310.103	182.566	-171.735	170.434	207.06	34.3993	-33.2747	-37.5903	-104.27	-109.273	16.4692	291.783	-183.408	132.545	-94.2212	123.752	-122.13	23.8141	-148.756	-70.3632	-34.8111	195.011	-181.34	175.681
2155	333.403	3.3395	2.21452	83.0425	78.9251	-90.0166	-170.708	-74.2432	135.345	81.8499	33.2448	67.3744	-123.68	-312.063	182.386	-171.909	170.471	200.444	50.0466	-48.9086	-33.129	-103.434	-111.133	16.3085	288.78	-178.153	138.903	-101.46	122.094	-123.249	26.7993	-150.544	-70.3307	-35.5051	196.307	-183.134	174.303
2156	406.693	3.33267	2.28928	86.3408	81.5889	-89.2026	-168.613	-76.0781	133.794	83.1602	33.808	66.7248	-126.471	-305.751	192.073	-181.949	168.215	208.507	32.5362	-32.0864	-37.4742	-105.413	-109.292	15.2562	297.923	-187.428	144.26	-106.921	122.442	-123.984	27.9861	-151.501	-67.2307	-38.372	197.388	-182.534	174.791
2157	361.594	3.33767	2.27211	83.9865	80.0512	-89.4539	-165.539	-79.4296	136.487	81.2039	33.8172	67.3036	-123.5	-313.84	178.292	-167.504	171.474	201.916	41.4624	-40.8831	-35.6179	-101.695	-110.165	15.1594	295.202	-182.947	149.896	-112.931	121.447	-120.9	23.292	-148.824	-75.5677	-27.7712	195.42	-183.816	173.706
2158	307.045	3.38845	2.23462	82.9355	78.0476	-91.5778	-173.243	-72.1994	138.791	78.9623	32.3611	67.2286	-122.767	-318.123	169.63	-158.205	173.754	205.248	32.0443	-32.185	-40.605	-97.5241	-110.626	16.9433	285.67	-176.493	131.435	-93.3916	122.832	-120.838	20.4224	-145.828	-72.4172	-31.4117	195.393	-183.028	174.403
2159	362.333	3.3707	2.24905	84.3172	80.0659	-89.3736	-169.428	-75.4037	133.83	83.2352	33.71	66.4279	-126.419	-306.957	189.349	-178.937	168.905	203.974	35.3842	-35.6266	-40.0463	-97.1414	-110.951	16.319	283.77	-172.125	141.234	-103.899	121.561	-120.429	21.9107	-148.001	-77.0687	-24.991	195.755	-184.679	172.953
2160	349.393	3.31563	2.30388	83.8301	79	-89.4571	-168.426	-76.0239	134.166	82.6762	33.8042	67.3567	-116.129	-322.511	167.757	-156.257	173.18	207.916	22.5184	-23.8053	-43.3265	-97.2468	-109.961	15.9772	291.463	-181.996	138.847	-100.884	122.794	-120.255	22.3436	-148.708	-75.1126	-26.3426	195.997	-183.782	173.804
2161	371.257	3.36501	2.26839	85.3261	81.1003	-89.7023	-170.413	-74.3385	135.136	81.9634	33.688	66.1944	-127.657	-306.333	188.331	-177.6	169.321	205.873	31.3205	-31.6976	-41.2918	-98.2784	-109.988	15.2827	291.294	-178.1	148.458	-112.221	120.932	-120.397	22.1543	-148.265	-75.627	-25.8275	196.616	-185.311	172.422
2162	362.731	3.357	2.29643	85.4885	80.5592	-89.6629	-170.055	-74.7667	134.808	82.329	33.5864	67.1869	-123.664	-314.826	175.817	-164.723	172.204	210.492	20.0413	-20.9573	-44.3952	-98.0232	-109.483	15.0656	296.096	-185.284	142.641	-105.916	122.513	-120.827	22.8008	-148.778	-74.0971	-27.0948	197.314	-184.717	172.989
2163	345.509	3.35706	2.27228	85.232	79.7926	-90.568	-172.334	-72.7766	136.566	80.8148	32.9766	66.756	-125.209	-311.931	179.417	-168.389	171.321	208.989	23.8289	-24.302	-43.7271	-97.9403	-109.343	16.0197	293.397	-184.807	131.838	-94.3201	123.531	-122.074	25.3923	-150.653	-72.7465	-29.526	197.666	-183.969	173.671
2164	414.013	3.31959	2.24754	85.3013	80.3492	-88.9207	-167.001	-78.1723	132.132	85.1443	33.5886	66.0434	-128.217	-304.837	190.45	-179.855	168.704	198.708	44.5481	-44.5215	-38.3971	-95.725	-110.833	14.7004	299.051	-188.886	142.454	-105.556	123.067	-120.135	21.6262	-148.04	-75.7198	-25.0031	196.806	-185.605	172.18
2165	361.807	3.35822	2.23008	84.4887	78.3504	-89.6847	-170.294	-74.4608	135.06	82.0353	33.6905	66.5628	-126.078	-308.414	186.146	-175.554	169.628	201.138	40.3787	-40.4449	-39.5276	-96.4928	-110.43	17.276	291.079	-184.87	119.649	-81.2501	124.463	-119.867	21.8225	-148.439	-75.1157	-24.8412	197.206	-184.766	173.002
2166	257.996	3.34207	2.20153	81.8207	77.3557	-91.667	-174.614	-70.8608	138.804	78.8997	32.2275	66.726	-124.522	-312.039	179.234	-168.26	170.869	199.36	47.9241	-47.035	-38.7409	-96.6725	-110.571	17.5411	277.274	-167.62	125.047	-87.5211	122.583	-120.667	24.8518	-151.283	-76.2751	-23.7314	197.537	-186.518	171.332
2167	350.336	3.36252	2.249	85.0147	79.5819	-89.5569	-170.473	-74.2721	134.333	82.6955	33.4248	66.0918	-127.267	-305.099	190.636	-180.151	168.184	205.028	27.7654	-28.5751	-43.4516	-94.2731	-109.917	17.3602	281.367	-172.269	125.302	-87.6898	122.761	-120.014	21.8447	-148.698	-74.6856	-24.5889	197.652	-185.811	172.056
2168	381.674	3.3614	2.26695	86.2897	80.5657	-89.9621	-170.331	-74.2865	135.937	81.104	33.3686	65.2935	-130.468	-300.114	193.328	-182.489	167.054	204.846	26.7699	-27.8826	-41.9614	-95.7675	-109.768	16.6531	287.755	-179.109	128.632	-90.9728	123.078	-119.943	20.076	-146.874	-72.7792	-27.1554	197.291	-185.182	172.669
2169	408.104	3.35807	2.24121	85.6006	79.4121	-89.7113	-170.45	-74.304	135.154	81.9479	33.6787	65.4387	-130.109	-302.007	192.784	-182.12	168.06	201.697	35.7925	-36.3392	-40.1776	-95.7427	-110.129	17.0716	290.212	-183.128	120.973	-82.9797	123.865	-119.614	21.0115	-147.678	-75.408	-24.9772	196.66	-184.361	173.463
2170	329.88	3.37339	2.19451	82.4811	77.985	-90.0712	-170.991	-73.9321	135.718	81.4794	33.3365	66.8953	-124.829	-312.28	179.122	-168.199	171.297	198.234	43.4611	-43.5896	-39.1123	-94.4496	-110.567	16.5399	281.78	-171.039	130.968	-94.159	121.959	-120.052	22.3813	-148.767	-75.335	-25.2958	197.003	-186.116	171.826
2171	374.748	3.35832	2.25464	85.6149	80.1728	-89.2626	-168.625	-76.1463	133.808	83.17	33.7161	66.4107	-126.997	-306.417	189.091	-178.634	168.932	205.915	26.4507	-27.2684	-42.7645	-96.274	-109.223	16.1865	289.27	-179.99	129.56	-92.3787	122.807	-121.292	25.0033	-150.994	-71.1592	-29.2965	198.413	-185.609	172.313
2172	233.907	3.36683	2.24277	84.4399	78.4273	-91.85	-174.807	-70.7054	139.216	78.5009	32.1623	66.6179	-124.936	-310.696	181.846	-171.029	170.263	205.928	31.4709	-31.3282	-41.5393	-98.3949	-109.162	17.4672	287.498	-180.481	116.248	-78.0876	123.842	-123.327	27.9862	-152.89	-64.9983	-37.5002	198.981	-184.678	173.115
2173	368.156	3.36922	2.23536	85.1566	79.1375	-89.4057	-170.138	-74.6411	133.863	83.153	33.5199	65.9663	-127.701	-304.347	191.665	-181.208	167.965	201.986	32.4122	-33.6063	-41.6822	-93.5452	-110.278	17.2302	286.526	-178.875	119.818	-81.7989	123.612	-121.376	23.816	-149.648	-72.1043	-29.7618	197.21	-184.087	173.653
2174	349.492	3.36389	2.23182	83.6937	78.2186	-89.7498	-170.479	-74.3678	134.883	82.2326	33.4647	67.0492	-123.841	-313.901	176.958	-165.972	171.675	202.973	31.5978	-32.6942	-41.2816	-95.1867	-109.824	16.7083	287.208	-178.674	123.962	-86.3133	123.23	-121.578	24.8784	-150.337	-72.7963	-30.0705	196.691	-183.483	174.19
2175	253.623	3.39042	2.2332	84.2106	78.3347	-91.9862	-174.632	-70.9835	139.305	78.4537	31.9604	66.9127	-124.378	-312.405	179.467	-168.59	171.052	206.937	25.3254	-26.1123	-43.3312	-96.405	-109.147	17.2206	284.775	-176.558	116.733	-78.8854	123.553	-123.669	28.2119	-152.489	-66.1855	-38.8404	197.213	-182.641	174.861
2176	296.845	3.38742	2.19504	83.6736	77.6889	-92.45	-176.298	-69.4578	139.99	77.883	31.5489	66.8139	-124.851	-311.457	180.839	-169.994	170.749	203.176	32.0468	-33.1157	-39.9356	-97.1816	-109.44	17.6549	282.755	-174.815	113.547	-75.3273	123.829	-122.42	24.9153	-149.803	-68.9859	-35.9438	195.799	-181.955	175.414
2177	398.473	3.39379	2.20191	83.565	78.7142	-88.8352	-165.892	-78.5435	134.304	82.5171	34.5276	66.2499	-127.331	-305.41	190.541	-180.094	168.46	195.483	44.1679	-46.0843	-36.6628	-93.2153	-111.619	15.9262	282.57	-171.386	129.502	-92.7389	122.499	-119.964	21.3747	-147.413	-77.6643	-25.3726	194.677	-183.65	173.998
2178	388.052	3.39134	2.20909	82.5144	77.0034	-89.4075	-169.441	-75.3199	134.211	82.8263	33.7045	67.9159	-119.935	-320.9	168.031	-157.01	173.682	197.955	42.701	-44.2765	-35.943	-96.4156	-111.279	15.6003	293.217	-184.819	125.018	-87.4726	124.126	-120.186	21.793	-147.739	-76.9053	-26.0346	195.037	-182.847	174.725
2179	324.915	3.36451	2.17551	82.1553	77.274	-89.0305	-167.036	-78.0604	132.404	84.6251	33.7283	67.6517	-121.73	-314.585	180.516	-170.153	170.784	192.683	54.6073	-55.5266	-34.4421	-94.1154	-112.198	15.5471	288.402	-178.075	130.059	-92.9212	122.977	-120.044	20.4111	-146.613	-75.7615	-26.803	195.252	-183.759	173.656
2180	284.613	3.43542	2.16174	81.062	75.2067	-91.5805	-175.526	-69.4164	141.59	76.4345	32.424	68.1992	-119.13	-320.294	171.859	-161.205	172.783	193.314	56.02	-56.771	-33.6207	-95.8077	-112.171	17.4573	285.533	-178.118	114.155	-75.6307	123.974	-119.894	17.943	-143.767	-73.269	-30.2833	194.542	-182.142	174.612
2181	256.045	3.41462	2.19554	80.9935	76.0231	-90.07	-174.483	-70.2607	137.71	80.268	32.8926	68.2553	-118.556	-317.136	180.903	-171.053	170.349	195.435	52.8203	-53.5446	-33.7459	-97.3847	-111.815	17.5	275.578	-166.034	116.891	-79.0334	123.257	-120.887	22.8432	-148.765	-74.7704	-28.1226	194.858	-182.662	173.962
2182	298.544	3.42052	2.17485	81.5504	77.052	-90.1698	-172.94	-72.0342	136.664	81.0666	32.8768	68.1805	-119.658	-314.482	185.636	-175.924	169.353	196.585	52.0771	-52.7039	-32.7125	-99.6476	-111.569	16.6418	275.479	-164.519	124.325	-87.1379	122.757	-119.445	21.2384	-148.028	-77.4924	-23.319	194.892	-184.43	172.427
2183	329.738	3.34816	2.24736	80.8039	76.1631	-89.3018	-162.924	-80.1827	135.69	80.3411	34.5762	70.0115	-104.315	-333.226	162.708	-152.258	176.192	199.084	46.1685	-47.3693	-25.852	-113.612	-110.093	17.4159	283.125	-175.062	121.49	-82.5662	123.028	-120.362	21.8268	-148.362	-72.6933	-28.2572	195.853	-183.563	173.247
2184	290.437	3.39494	2.21863	81.6932	76.2054	-90.8431	-165.364	-77.8793	138.496	77.794	33.7997	70.2188	-105.017	-328.882	173.681	-164.021	173.036	203.347	40.3039	-41.1115	-27.7384	-115.605	-108.839	18.7973	279.022	-171.09	111.616	-72.7129	123.231	-120.903	21.929	-148.038	-72.4956	-29.5184	195.703	-182.619	174.062
2185	232.709	3.3975	2.16523	80.3834	75.5992	-90.5917	-167.708	-76.4252	137.448	79.3738	33.5366	70.2178	-107.592	-323.34	183.232	-174.129	170.317	197.406	60.7517	-60.8868	-21.4755	-117.315	-111.184	18.2644	270.305	-159.619	117.297	-79.7858	122.289	-119.785	21.9233	-148.334	-78.1551	-23.2192	194.975	-184.537	172.405
2186	332.123	3.44126	2.14444	80.5357	75.1835	-90.5473	-167.839	-76.3251	137.328	79.5073	33.5433	70.0185	-110.072	-327.681	170.391	-160.254	173.645	196.228	54.7882	-55.3893	-25.9158	-109.246	-111.584	19.0265	278.496	-170.087	109.508	-71.3297	123.181	-119.874	21.234	-147.49	-76.4545	-25.0453	195.257	-183.71	173.191
2187	352.67	3.39673	2.19343	84.9019	78.0442	-89.3142	-166.135	-78.4753	133.455	83.465	33.6665	68.1038	-120.315	-307.842	199.443	-190.226	166.946	196.307	56.527	-57.1	-25.4086	-109.986	-111.746	18.6549	292.037	-185.866	106.938	-68.4046	124.385	-120.072	20.6639	-146.951	-74.3685	-27.2812	195.37	-182.779	174.021
2188	272.766	3.43119	2.23061	80.576	72.9163	-89.8459	-152.621	-88.1741	141.435	73.4001	35.3701	73.0188	-94.4115	-343.853	151.496	-140.785	177.691	203.231	51.0568	-51.6024	-12.8378	-133.411	-110.665	24.7586	271.496	-165.469	90.9433	-50.0795	120.425	-123.003	22.6458	-147.062	-64.7952	-39.6281	196.729	-181.654	174.934
2189	314.209	3.45401	2.17782	82.3524	74.4782	-92.0572	-165.061	-78.3677	142.809	73.909	33.0634	71.6762	-104.238	-331.506	167.439	-156.237	174.196	206.223	42.2841	-42.2675	-17.3624	-130.761	-109.414	25.0748	272.727	-166.233	86.764	-46.1746	120.852	-121.971	22.0851	-146.924	-70.004	-34.8664	194.929	-180.555	175.758
2190	225.021	3.4183	2.18365	82.7095	76.1649	-90.3758	-171.864	-73.3134	135.565	81.8747	33.0392	69.6877	-111.814	-318.175	186.541	-176.2	168.686	203.851	48.793	-48.3414	-17.0578	-127.749	-110.904	22.6222	267.997	-158.415	102.655	-64.5506	120.559	-121.904	25.2988	-150.186	-73.4134	-31.1457	194.78	-182.307	174.448
2191	278.456	3.39401	2.17557	82.7049	76.4921	-89.892	-169.698	-75.3744	134.821	82.3591	33.562	69.1004	-115.435	-315.796	186.73	-176.384	168.896	200.747	53.2358	-52.7209	-16.8331	-125.178	-111.345	21.3597	271.125	-160.011	111.253	-74.2841	120.201	-119.255	20.6077	-147.416	-78.6917	-22.7504	194.372	-184.164	172.824
2192	300.19	3.38973	2.23531	85.1607	78.7761	-89.7723	-170.081	-74.774	135.011	82.1105	33.6335	68.9044	-116.729	-314.941	186.928	-176.682	168.866	208.938	33.449	-33.2873	-22.6356	-125.663	-109.097	20.8969	282.323	-172.237	111.297	-74.35	120.781	-120.668	22.9174	-149.143	-73.4286	-27.9332	196.08	-183.449	173.47
2193	215.893	3.4055	2.2215	84.4991	77.7548	-89.0761	-165.652	-78.019	133.918	82.6413	33.7088	69.2456	-115.199	-317.767	182.894	-172.561	169.674	202.637	36.5545	-37.4361	-26.3366	-113.574	-111.452	21.7405	285.323	-176.59	100.27	-62.7575	121.714	-124.37	29.1539	-153.512	-64.3559	-40.1383	197.348	-182.488	174.227
2194	289.821	3.43804	2.19332	85.6971	78.1079	-90.0008	-171.223	-73.6682	135.602	81.6189	33.4581	68.2292	-121.047	-311.965	187.505	-177.01	169.434	202.228	38.8031	-39.5364	-25.1637	-114.873	-111.443	22.5399	290.144	-183.184	93.6064	-55.27	122.301	-123.419	27.5629	-152.267	-67.2028	-37.0748	196.562	-181.537	174.974
2195	326.899	3.41721	2.19867	86.1557	77.6857	-89.1721	-166.473	-78.0142	133.188	83.5209	33.8794	68.6051	-120.553	-314.586	182.424	-171.701	170.665	199.717	40.8115	-41.7226	-27.2204	-109.732	-112.208	21.6028	302.167	-197.05	92.7265	-54.2124	123.946	-122.942	24.177	-148.838	-66.346	-38.4774	196.057	-180.805	175.664
2196	292.402	3.46527	2.13107	84.636	76.3786	-92.3	-174.641	-70.8631	139.01	78.9881	30.8791	68.5416	-120.794	-314.172	182.946	-172.235	170.549	198.79	36.793	-37.5779	-30.4178	-104.84	-111.833	25.051	281.131	-174.308	80.153	-40.5936	121.914	-122.52	23.6054	-148.024	-68.7445	-37.0659	194.826	-180.017	176.244
2197	320.036	3.50047	2.13427	82.6688	73.0085	-89.7784	-161.067	-81.4687	138.089	77.649	34.8575	72.061	-103.687	-330.448	171.495	-161.469	177.2	194.871	53.8276	-54.968	-9.35862	-129.579	-113.695	27.868	271.279	-165.899	69.2341	-26.8644	120.918	-122.795	24.8004	-148.856	-70.2076	-35.9379	195.428	-180.808	176.532
2198	213.58	3.50819	2.15716	83.6413	74.2526	-89.0988	-160.68	-82.368	135.315	80.6477	34.9467	71.3787	-107.438	-323.462	182.366	-172.7	174.051	195.102	52.1197	-53.3514	-11.7979	-126.337	-113.842	27.4141	272.986	-166.468	72.6885	-31.6396	120.945	-127.417	26.962	-147.597	-60.79	-50.1188	197.018	-179.661	177.333
2199	201.503	3.53624	2.12971	82.0304	73.9877	-89.9649	-167.5	-76.684	136.046	80.7574	33.7814	71.4421	-105.927	-325.047	181.344	-171.937	172.18	196.51	53.0834	-53.8891	-12.4596	-126.368	-113.978	25.907	263.36	-155.035	83.6539	-44.2955	121.531	-124.957	25.0124	-147.198	-67.2091	-41.7843	195.964	-181.194	176.259
2200	283.236	3.52225	2.0921	80.7344	73.9778	-89.4095	-161.534	-81.4718	135.273	80.7325	34.3859	71.0866	-108.303	-324.027	180.223	-170.607	172.104	190.798	60.109	-60.6383	-15.0583	-117.013	-115.328	24.3506	261.886	-152.142	94.1065	-56.1445	121.728	-122.187	23.43	-147.624	-74.1375	-32.0573	194.881	-183.186	174.633
2201	369.879	3.46634	2.15189	81.5419	75.0218	-88.8668	-156.072	-85.3009	135.411	79.6083	34.9752	70.8202	-108.987	-328.116	169.882	-159.708	173.935	194.226	45.1347	-46.6289	-21.8318	-111.179	-114.168	24.4005	269.818	-160.311	94.4761	-56.6107	121.421	-124.926	23.6765	-145.881	-64.3672	-44.1347	196.832	-182.254	175.397
2202	227.781	3.49412	2.15032	83.5261	75.5846	-89.6709	-170.631	-75.7515	134.324	83.6558	33.5341	69.2072	-117.175	-321.388	173.067	-162.628	173.318	194.368	46.9588	-48.2344	-21.0912	-112.279	-114.388	24.5227	284.673	-176.506	90.7744	-52.8438	121.683	-124.782	22.5997	-144.76	-64.0383	-44.6598	196.642	-181.153	176.155
2203	274.418	3.52584	2.12018	84.7116	76.5285	-92.8168	-180.517	-65.8835	139.903	78.5087	31.0476	67.751	-121.593	-314.115	180.736	-170.144	171.048	197.564	32.7821	-34.745	-29.9218	-103.292	-113.904	26.4751	277.349	-169.366	78.1293	-38.9641	121.653	-123.956	24.1462	-146.972	-68.095	-40.0765	195.67	-180.175	176.887
2204	282.068	3.52496	2.06805	82.821	75.4718	-92.0141	-173.298	-73.3827	137.945	80.3325	32.1838	66.4733	-125.685	-311.183	180.162	-169.105	171.148	186.718	44.3519	-46.8402	-33.239	-88.6516	-116.073	25.807	269.693	-160.484	82.1042	-43.6235	122.1	-122.97	22.8276	-146.322	-69.9634	-37.6107	194.877	-181.076	175.644
2205	249.757	3.52821	2.12032	82.0854	74.4141	-89.8446	-168.738	-75.6566	135.671	81.1742	33.838	68.2212	-116.297	-322.178	169.033	-158.241	174.933	187.098	38.5115	-42.5184	-34.1283	-88.5335	-116.614	26.455	270.327	-162.166	77.1038	-37.5545	122.255	-123.518	22.2981	-145.28	-68.0049	-40.1452	195.484	-180.193	176.491
2206	290.895	3.57437	2.08392	84.4515	75.5266	-92.5736	-171.13	-73.4233	139.971	76.9424	32.3668	67.4418	-121.76	-313.737	180.026	-169.402	172.093	191.926	29.0303	-33.1827	-36.914	-88.3938	-115.896	27.8265	271.153	-162.617	66.0845	-26.2388	122.332	-121.282	19.9663	-144.684	-73.6562	-32.2692	193.932	-180.256	176.399
2207	319.042	3.63676	2.03463	82.5477	74.7972	-92.8421	-172.279	-72.3699	140.556	76.4847	32.0742	68.1131	-121.216	-314.397	180.083	-169.603	172.076	186.813	41.9835	-45.1643	-32.7944	-89.2694	-116.447	26.8711	263.063	-153.702	71.6283	-32.6934	123.036	-121.056	19.5699	-144.227	-74.5311	-31.2326	194.023	-181.979	175.123
2208	325.225	3.64432	2.03668	83.3522	75.7297	-93.3762	-172.338	-72.7646	141.137	76.1789	31.475	68.1415	-122.769	-309.499	189.497	-179.699	169.934	188.941	40.4406	-43.5048	-31.9334	-92.3412	-116.117	27.2456	256.176	-146.352	66.9013	-27.9653	123.387	-120.595	21.195	-146.605	-76.1249	-27.9621	194.403	-182.639	174.333
2209	320.477	3.68262	2.03856	82.2905	73.6358	-93.0097	-171.094	-74.1435	140.046	77.3289	31.5888	70.1803	-114.492	-324.547	170.138	-160.116	174.23	189.157	40.9148	-43.9649	-31.8317	-92.6854	-116.164	29.1402	260.924	-151.466	55.4491	-15.2342	122.352	-120.44	19.4433	-144.957	-74.4191	-29.6211	194.409	-182.095	174.792
2210	338.596	3.62778	2.07344	83.2633	74.0708	-90.7715	-166.697	-78.2006	135.322	81.6965	32.7472	70.6835	-113.104	-325.318	171.74	-161.971	173.639	191.956	36.6937	-40.0524	-32.2347	-94.8382	-115.685	29.6191	266.467	-157.704	54.2056	-13.529	121.919	-120.352	20.24	-146.049	-74.9811	-28.8364	194.136	-180.989	175.699
2211	293.839	3.62834	2.05854	83.2312	75.2173	-89.9789	-165.854	-79.1753	133.801	83.2804	33.1057	69.972	-117.833	-314.042	190.565	-181.538	169.286	187.719	49.1562	-51.8551	-28.2079	-96.2511	-116.639	27.8883	261.616	-152.591	66.1207	-26.7425	122.951	-120.666	19.6653	-145.279	-72.6673	-31.1358	194.78	-182.576	174.492
2212	304.911	3.59504	2.03902	81.1872	74.757	-89.3368	-166.694	-77.8056	133.933	82.887	33.7713	70.1048	-116.597	-316.564	185.631	-176.382	169.809	184.07	60.3644	-62.3149	-25.831	-96.1929	-117.726	26.0425	258.399	-148.509	78.4529	-40.5331	123.353	-120.664	23.8047	-149.781	-75.994	-26.5872	195.337	-184.418	172.926
2213	331.513	3.54909	2.11672	84.4624	76.9563	-89.0152	-165.836	-78.4555	133.587	83.0827	33.9919	69.2026	-120.052	-309.942	195.201	-186.219	167.669	193.181	44.9502	-47.6931	-25.6184	-104.579	-115.727	26.1225	269.543	-160.655	79.4016	-41.0192	123.142	-120.417	21.908	-148.168	-74.2561	-27.4681	195.893	-183.32	173.937
2214	267.479	3.4907	2.12318	83.3229	75.2554	-89.2102	-167.672	-76.8012	134.079	82.743	33.9533	69.8309	-116.837	-317.562	182.856	-173.427	170.319	192.089	54.7702	-56.5801	-22.7432	-107.58	-116.568	25.9294	278.75	-170.751	79.2665	-40.6717	123.289	-121.211	25.0587	-150.705	-74.5541	-28.4125	195.699	-182.556	174.626
2215	275.534	3.50782	2.1189	83.4952	75.7898	-91.6041	-175.41	-70.4485	137.523	80.3112	31.7711	69.8309	-116.837	-317.562	182.856	-173.427	170.319	196.965	46.4319	-48.6076	-23.0025	-111.929	-115.341	25.2692	275.857	-167.633	83.5866	-44.9566	124.075	-121.159	22.8741	-148.465	-73.3404	-30.5275	194.971	-181.621	175.402
2216	312.301	3.51776	2.09053	81.5219	75.5446	-88.248	-163.177	-80.7467	132.411	83.9425	34.542	69.8333	-116.825	-317.58	182.838	-173.409	170.326	186.987	55.2432	-58.567	-26.0823	-97.5078	-118.029	23.2963	269.364	-158.976	96.2434	-59.2201	124.296	-120.281	21.4414	-147.372	-76.0667	-27.3717	194.389	-183.229	174.101
2217	315.636	3.49983	2.11292	83.4663	75.7969	-89.3469	-167.117	-77.3024	134.278	82.5129	33.8221	69.56	-116.979	-316.66	185.761	-176.404	170.34	190.936	51.558	-54.7783	-24.7093	-103.639	-117.218	24.78	280.195	-172.432	84.6226	-46.0173	124.914	-120.206	21.6139	-147.785	-75.9636	-26.5741	195.059	-182.858	174.519
2218	293.631	3.52987	2.07838	82.4854	75.9973	-91.4361	-175.281	-70.5504	137.184	80.5802	32.2744	68.6464	-120.411	-312.019	190.051	-180.523	169.305	189.623	57.9981	-60.6267	-23.0506	-104.967	-117.607	23.4776	270.767	-160.623	94.4703	-57.3605	124.599	-119.708	20.7617	-147.202	-77.0789	-24.7145	195.297	-184.523	173.059
2219	235.874	3.49229	2.08213	80.932	75.0031	-91.0204	-173.072	-72.4975	136.41	81.1559	32.5068	69.7948	-116.098	-319.038	182.046	-172.533	171.025	189.09	65.8749	-67.725	-21.9024	-106.372	-118.26	22.8393	270.715	-159.787	98.6301	-62.156	124.372	-120.226	23.6998	-150.241	-76.298	-24.0268	196.771	-186.515	171.178
2220	311.549	3.49399	2.11532	81.2186	75.1267	-89.2448	-166.133	-78.3676	133.452	83.2997	33.7328	71.1714	-110.491	-327.8	172.044	-162.632	173.116	193.598	56.4596	-58.9049	-21.034	-111.182	-117.062	21.8516	279.219	-168.232	105.93	-69.8141	124.15	-120.608	23.3667	-149.565	-74.467	-26.3419	197.012	-185.735	171.977
2221	249.842	3.43782	2.12824	82.2347	76.0697	-89.4969	-168.441	-76.3402	134.296	82.7306	33.7154	69.9236	-116.572	-316.643	187.44	-178.326	169.747	191.801	68.076	-70.0097	-17.9108	-113.709	-118.204	21.0385	280.494	-168.459	112.471	-76.94	123.623	-119.265	21.4807	-148.683	-76.856	-21.574	197.371	-187.632	170.06
2222	290.267	3.42361	2.16471	84.722	77.1689	-89.7633	-170.074	-74.7247	135.028	82.0761	33.5146	69.4005	-118.499	-313.476	190.932	-181.792	168.854	196.564	59.0844	-61.3651	-16.5813	-119.601	-116.825	20.8237	292.513	-183.139	109.173	-72.9739	125.18	-119.577	20.6928	-147.904	-73.4464	-24.5693	198.078	-186.789	170.967
2223	331.627	3.41015	2.16093	84.3931	76.243	-89.1076	-166.782	-77.8726	133.001	83.7388	34.0919	70.2691	-114.495	-321.658	178.899	-169.421	171.479	194.873	61.7344	-63.7745	-18.1064	-116.523	-117.087	20.1752	304.37	-197.216	106.342	-69.7507	126.846	-120.082	21.0708	-147.919	-72.6795	-26.8313	197.435	-185.312	172.264
2224	376.235	3.395	2.17141	84.8777	76.8728	-89.0975	-167.233	-77.2701	133.857	82.9781	33.996	69.6779	-115.892	-320.347	178.402	-168.547	171.327	194.222	57.9751	-60.2586	-19.7786	-113.873	-116.641	19.3825	308.194	-201.014	109.857	-73.5614	127.139	-120.091	20.6204	-147.338	-72.6867	-27.5178	196.962	-184.631	172.928
2225	281.928	3.44365	2.11113	84.3965	76.263	-91.5854	-176.39	-69.5498	137.496	80.4313	31.8686	68.4603	-120.132	-315.204	182.16	-171.987	170.583	190.833	57.2583	-59.3613	-24.1419	-105.313	-117.029	23.4349	295.601	-189.527	88.6126	-50.2259	126.096	-122.824	25.6623	-150.771	-66.7641	-36.138	197.819	-183.659	173.767
2226	318.152	3.49713	2.08856	84.3736	75.0459	-87.9697	-162.007	-82.0219	131.172	85.28	34.4275	68.3831	-120.549	-314.303	183.517	-173.388	170.292	182.364	51.7197	-56.0045	-36.8401	-79.8573	-119.219	26.2482	290.012	-184.45	72.5716	-32.4157	125.421	-122.165	23.0037	-148.059	-68.0887	-35.3426	196.938	-182.688	174.549
2227	351.57	3.58457	2.09593	83.0539	72.1225	-88.8522	-144.142	-95.139	140.72	73.2183	35.9991	74.1842	-100.45	-336.471	165.272	-155.24	176.906	185.525	64.9794	-67.4725	-15.022	-111.603	-119.246	31.903	282.499	-176.324	50.7636	-8.1304	121.283	-124.194	24.8834	-148.438	-63.7806	-42.4295	197.131	-181.704	175.534
2228	241.323	3.60773	2.10771	85.4671	73.8046	-89.8869	-157.561	-84.9732	138.169	77.8293	34.2706	72.757	-108.303	-322.87	185.349	-175.721	172.272	191.347	58.3185	-61.0904	-14.0524	-118.364	-118.333	32.1111	282.09	-175.47	47.4184	-4.79806	121.379	-123.94	22.8695	-146.154	-64.2461	-42.6859	196.661	-180.741	176.25
2229	274.621	3.60783	2.06249	82.9149	72.9487	-89.5806	-165.872	-78.2253	135.465	81.3314	33.996	72.48	-107.47	-323.257	185.152	-175.717	171.131	190.409	66.3278	-68.7644	-9.90555	-122.643	-119.256	30.2474	268.323	-160.7	65.104	-24.3988	122.406	-122.31	23.7766	-148.024	-71.7909	-33.9202	195.371	-181.915	175.368
2230	315.804	3.56933	2.06796	80.7153	72.7283	-89.7129	-170.113	-74.6579	135.152	81.9688	33.6953	71.9052	-107.747	-327.592	173.733	-163.577	173.049	190.267	64.7814	-67.0591	-13.5268	-117.799	-119.524	28.2285	261.558	-152.934	79.2811	-40.0914	123.285	-119.731	20.8955	-147.009	-78.9835	-24.1176	194.323	-183.218	174.281
2231	251.693	3.51219	2.08106	81.3812	74.7415	-89.6782	-170.227	-74.5151	135.126	81.975	33.7119	69.7586	-116.734	-316.057	185.698	-175.496	170.457	187.507	67.1987	-68.8101	-19.4729	-107.876	-120.276	26.8565	263.742	-154.156	88.2327	-50.2906	123.311	-120.399	24.0942	-150.174	-77.2407	-24.6384	195.952	-185.352	172.388
2232	297.397	3.46758	2.11357	82.3202	74.725	-89.767	-170.631	-74.1433	135.247	81.875	33.6251	69.7836	-115.06	-322.909	172.328	-161.561	173.238	191.608	56.5724	-58.7323	-19.7682	-111.1	-118.809	26.8112	277.841	-169.86	88.0963	-49.7975	123.738	-120.301	22.5857	-148.939	-75.2276	-25.8511	196.534	-184.552	173.169
2233	277.615	3.44033	2.1393	84.7286	76.5579	-89.6632	-170.176	-74.5745	135.031	82.0592	33.7294	68.3782	-121.225	-313.028	185.107	-174.68	170.481	191.24	56.7154	-58.3903	-23.971	-106.108	-118.871	26.2896	292.309	-186.025	85.7394	-47.1612	124.827	-122.438	26.5516	-151.826	-70.5549	-32.2254	197.491	-183.625	173.993
2234	319.459	3.51201	2.07865	85.1653	75.8782	-91.9575	-179.954	-66.2582	138.256	79.9513	31.5505	67.7349	-123.221	-311.598	184.909	-174.416	170.452	188.248	54.9952	-56.6963	-27.8427	-98.0368	-119.223	28.7354	290.279	-184.96	69.3037	-29.0236	124.655	-121.572	23.8948	-149.098	-73.1183	-29.9892	196.62	-183.177	174.504
2235	294.351	3.50842	2.0365	81.3933	74.3826	-91.4963	-177.174	-68.87	137.251	80.7319	31.958	68.4671	-120.699	-316.234	179.717	-169.259	171.863	180.973	71.9763	-72.5414	-26.9497	-92.9205	-121.311	27.7032	274.917	-167.055	82.9084	-44.2218	123.869	-120.691	22.819	-148.724	-75.5461	-26.7993	196.182	-185.474	172.489
2236	359.321	3.49245	2.05726	81.3275	73.3582	-89.5032	-169.031	-75.6456	134.554	82.4864	33.7077	69.2502	-116.133	-325.327	166.389	-155.673	174.708	179.652	72.3112	-73.0781	-29.9832	-87.5956	-122.085	27.2761	288.734	-183.013	81.6478	-42.3925	125.025	-120.745	22.2044	-148.023	-74.7466	-27.625	196.352	-184.594	173.344
2237	299.416	3.46805	2.06709	83.484	73.9717	-90.9484	-175.098	-70.5615	136.664	81.1205	32.3365	69.2988	-117.089	-320.654	177.187	-167.228	172.552	183.296	73.3587	-73.5221	-28.6908	-93.2229	-121.581	28.9148	295.154	-191.079	64.87	-23.8551	125.684	-121.641	26.1487	-151.769	-74.4593	-27.8033	197.096	-184.307	173.652
2238	291.067	3.48442	2.05263	81.3331	73.8816	-89.6363	-169.736	-75.0636	134.682	82.4141	33.6079	69.6222	-116.264	-321.362	177.48	-167.717	172.55	182.612	73.794	-74.1026	-29.2788	-91.7315	-121.821	27.7953	281.413	-175.399	82.4306	-42.8183	124.757	-120.656	23.5078	-149.628	-75.5247	-26.0252	196.746	-184.969	172.929
2239	349.231	3.41967	2.12662	85.1653	76.6128	-88.9421	-166.394	-78.0251	133.778	83.01	34.3119	68.3348	-121.874	-310.86	191.553	-182.084	169.347	188.548	66.4912	-66.6853	-26.3165	-100.591	-120.506	26.7697	296.995	-193.3	82.4125	-42.4278	126.362	-121.057	25.1387	-151.312	-73.3785	-27.7575	197.252	-184.162	173.677
2240	276.398	3.44019	2.07935	81.5822	74.5711	-89.9456	-171.003	-74.0064	135.268	81.9932	33.3629	69.3439	-117.906	-318.77	180.456	-170.748	171.906	184.306	78.6378	-77.8382	-26.237	-97.1013	-122.163	26.9585	283.405	-177.441	89.6478	-50.402	124.863	-119.535	21.5376	-148.351	-77.4227	-22.7353	196.574	-186.155	171.802
2241	372.78	3.43283	2.11517	82.0174	74.807	-89.2291	-167.968	-76.553	134.086	82.7826	33.9711	70.1767	-113.423	-327.592	167.859	-157.901	174.705	191.407	65.6813	-65.5934	-22.8427	-107.369	-119.951	25.479	290.707	-185.049	97.5897	-58.7798	125.453	-119.762	21.1352	-147.86	-75.8168	-24.2113	197.019	-185.389	172.583
2242	329.329	3.40636	2.14924	83.9248	76.5453	-88.9214	-165.912	-78.6202	133.213	83.5607	34.1652	69.4673	-116.734	-319.516	180.729	-171.199	171.634	194.895	56.6381	-56.8743	-24.3775	-108.95	-118.536	25.1247	292.618	-187.131	99.0355	-60.2201	125.702	-119.722	20.3397	-147.056	-75.532	-24.6247	197.084	-184.868	173.148
2243	379.573	3.38225	2.15069	83.745	76.167	-89.0857	-166.475	-78.2202	132.747	83.9709	34.1958	69.4958	-115.75	-323.238	174.418	-164.678	173.207	194.02	62.5117	-62.116	-24.541	-108.204	-119.136	23.7996	302.133	-197.69	103.141	-64.5205	126.804	-118.965	18.4047	-145.424	-76.6059	-23.8437	195.827	-184.068	173.511
2244	358.842	3.44049	2.11868	84.2765	75.9214	-90.671	-173.939	-71.7205	135.51	82.0803	32.6785	69.2957	-117.407	-321.182	175.807	-165.826	172.866	192.252	64.1626	-63.7196	-25.3401	-105.526	-119.558	24.5689	305.077	-202.276	95.6825	-56.0993	127.41	-119.826	16.1076	-142.186	-71.5492	-30.5598	196.085	-183.293	174.21
2245	353.207	3.41131	2.10347	83.6998	76.4979	-89.4905	-168.962	-75.9538	133.987	83.0754	33.6469	68.1486	-122.491	-311.419	188.419	-178.515	169.784	186.041	74.0664	-73.3572	-27.1208	-97.5785	-121.379	24.6251	296.558	-191.641	103.382	-64.4584	125.75	-119.667	18.6906	-145.158	-74.7389	-26.7131	195.839	-184.525	172.789
2246	393.203	3.38201	2.12902	81.2804	75.3463	-88.5492	-164.669	-79.6322	132.945	83.8348	34.2376	69.6432	-114.757	-327.407	164.761	-154.174	175.097	187.641	72.1332	-71.394	-26.5472	-99.6629	-121.051	23.6431	294.921	-188.133	113.933	-75.9149	124.752	-118.752	18.7859	-146.042	-77.552	-21.8579	196.102	-185.97	171.406
2247	267.646	3.36095	2.12503	80.5748	75.2378	-89.3132	-168.43	-76.2823	133.95	83.0406	33.8757	69.5639	-115.438	-323.7	173.024	-163.027	173.342	188.637	78.6894	-77.1255	-25.7317	-102.248	-121.326	24.7098	284.398	-176.762	110.33	-72.1807	123.935	-119.401	22.0906	-149.519	-76.4479	-21.2149	197.589	-188.083	169.241
2248	275.812	3.41086	2.10428	83.4113	76.6295	-90.4569	-173.385	-71.8749	136.145	81.3508	32.8563	68.4934	-121.232	-310.777	193.736	-184.593	168.935	188.903	78.9702	-77.3744	-25.5775	-102.735	-121.299	25.4767	290.466	-185.551	101.129	-61.8737	125.298	-120.492	21.0797	-147.579	-71.3674	-27.6304	198.248	-187.179	170.208
2249	345.142	3.36684	2.1119	82.2564	74.7761	-89.7286	-169.366	-75.6723	134.104	82.9691	33.545	69.5042	-114.643	-325.296	169.45	-159.215	173.78	187.279	78.7351	-77.3005	-26.9959	-99.1804	-121.708	25.0262	300.915	-198.269	97.9184	-58.085	126.913	-119.751	20.2664	-147.041	-73.3829	-25.3681	197.694	-186.359	171.089
2250	292.955	3.40527	2.08817	82.0961	75.4126	-89.4307	-168.993	-75.6255	134.452	82.515	33.8151	69.3067	-117.085	-318.387	182.784	-173.278	171.121	187.328	77.6504	-76.0181	-27.9794	-98.4049	-121.4	26.0482	288.664	-184.114	99.0282	-59.2518	125.19	-119.354	22.6146	-150.404	-75.3507	-21.6554	197.938	-187.606	169.796
2251	299.797	3.32377	2.15344	81.411	75.3359	-89.6378	-169.585	-75.0843	134.962	82.0552	33.6354	69.3627	-113.567	-325.761	168.063	-157.689	173.212	192.868	71.2102	-69.5625	-22.7823	-109.662	-119.822	25.029	286.421	-179.848	109.621	-70.7827	124.079	-117.421	19.2517	-148.382	-76.4218	-17.5328	198.029	-189.012	168.168
2252	275.35	3.34126	2.16733	84.3044	76.741	-89.4423	-169.046	-75.5462	134.385	82.5637	33.7525	69.4052	-115.12	-320.726	179.295	-169.656	171.238	197.639	61.8353	-60.3191	-21.9806	-114.951	-118.159	24.9872	297.215	-193.545	102.819	-63.1732	125.936	-120.221	21.4319	-149.226	-66.3588	-29.1686	199.972	-188.041	169.18
2253	231.074	3.3414	2.19798	84.1401	77.4054	-88.7886	-165.917	-78.3543	133.006	83.664	34.1893	68.6885	-118.347	-318.841	177.245	-167.024	171.882	198.243	52.7051	-51.6885	-27.6026	-107.708	-118.089	25.3274	292.678	-187.732	103.575	-64.3041	124.88	-122.465	26.2857	-152.771	-64.4668	-33.4333	200.522	-187.293	169.89
2254	261.226	3.37218	2.17869	84.9856	78.5076	-91.4927	-177.79	-68.1077	137.147	80.8159	31.763	66.7195	-125.532	-310.399	182.563	-171.719	170.671	201.748	37.5378	-37.3265	-32.221	-104.162	-117.224	25.5577	282.861	-176.736	105.869	-66.5106	124.375	-120.842	22.2412	-149.274	-67.2595	-30.591	199.01	-186.682	170.485
2255	326.861	3.36825	2.20667	85.8892	79.4249	-89.1767	-167.509	-77.0312	133.68	83.2066	33.83	67.0016	-125.511	-310.307	182.749	-171.858	170.578	202.364	31.7399	-32.6626	-34.2351	-101.209	-117.488	24.1674	289.984	-183.58	113.251	-74.4122	124.656	-121.367	23.4248	-150.114	-66.2001	-32.3954	198.966	-186.135	170.996
2256	323.192	3.33997	2.26436	86.8698	80.4773	-89.3267	-167.703	-76.9256	134.475	82.5356	33.6714	67.2537	-125.428	-310.18	183.075	-172.159	170.417	206.991	29.5332	-30.1274	-32.107	-108.059	-116.946	22.658	297.516	-190.771	120.534	-82.2352	125.028	-121.32	23.3008	-149.905	-66.8491	-32.1598	198.6	-185.564	171.517
2257	405.696	3.37478	2.26574	87.8627	81.455	-89.528	-169.528	-75.1641	134.726	82.3591	33.5168	67.4683	-125.924	-309.787	183.209	-172.218	170.487	210.217	24.4115	-25.0602	-32.6963	-110.204	-116.382	21.4165	303.666	-196.543	126.877	-88.9826	125.329	-120.46	22.4532	-149.367	-70.4672	-28.2386	197.869	-185.113	171.938
2258	280.993	3.34306	2.22443	85.0461	79.8095	-90.8532	-174.032	-71.4428	137.178	80.5503	32.3329	67.4287	-126.025	-309.592	183.466	-172.482	170.424	204.874	42.8388	-42.1647	-25.7525	-114.951	-116.899	23.1667	286.656	-177.525	124.365	-86.443	123.202	-119.79	20.651	-147.744	-72.6646	-25.9243	197.3	-186.345	170.765
2259	250.737	3.37226	2.20226	84.465	78.2803	-91.6599	-178.527	-67.4329	137.761	80.3315	31.4556	68.2109	-122.846	-316.278	173.803	-162.536	172.674	203.591	45.1947	-45.1375	-24.5276	-114.523	-117.74	23.7987	290.399	-183.951	114.856	-75.8641	124.625	-120.481	18.9083	-145.322	-68.8544	-30.8034	197.719	-185.461	171.612
2260	373.862	3.29514	2.29388	83.3973	76.4514	-89.0771	-154.967	-86.1016	139.602	75.2175	35.8289	71.1773	-105.11	-334.92	156.546	-145.162	179.234	208.605	47.0848	-46.9262	-6.96877	-143.384	-117.141	25.4895	285.955	-178.598	121.95	-81.8272	121.888	-120.139	20.9648	-147.549	-73.1536	-27.1923	197.436	-185.19	172.981
2261	318.078	3.33574	2.24473	84.9904	76.9716	-89.478	-157.709	-84.0977	139.19	76.1966	35.1322	71.1112	-111.759	-322.974	177.8	-167.131	175.205	210.242	46.8365	-45.4948	-7.97005	-143.484	-116.665	27.1125	283.301	-177.987	107.752	-66.6673	122.736	-120.25	20.8579	-147.155	-74.9794	-26.1923	197.024	-184.335	173.792
2262	321.022	3.36353	2.16198	83.7359	76.5553	-90.5654	-170.468	-74.0428	137.211	79.9132	33.1916	69.6441	-118.386	-312.97	190.039	-179.562	172.122	204.694	64.8812	-63.3844	-1.13519	-145.874	-119.177	27.0122	271.469	-163.55	111.837	-71.8163	121.673	-118.962	19.8367	-146.447	-81.2492	-19.2072	196.264	-186.198	171.986
2263	274.793	3.37045	2.18036	85.4527	76.8824	-92.2746	-178.487	-67.8573	139.257	79.2367	31.0153	69.2838	-119.197	-312.635	189.534	-179.207	171.258	208.134	52.8958	-50.7758	-6.68969	-142.583	-117.16	28.4894	274.309	-168.71	98.3549	-57.2726	122.694	-119.373	18.197	-144.765	-75.9434	-24.3758	197.01	-185.388	172.817
2264	282.636	3.40019	2.16195	83.5231	76.8707	-90.2947	-170.552	-74.2764	136.147	81.1094	33.0908	69.6492	-117.72	-316.383	184.141	-173.873	172.073	204.449	53.2387	-51.2797	-12.2015	-131.931	-117.872	27.4444	267.798	-159.59	107.161	-67.558	121.771	-119.596	21.3604	-148.116	-77.595	-21.852	197.6	-187.054	171.151
2265	297.665	3.35289	2.23756	86.0945	78.6101	-89.9461	-168.82	-76.1351	134.979	82.2425	33.2638	69.5513	-118.465	-316.459	183.435	-173.198	172.16	213.535	35.0873	-32.86	-15.6722	-136.236	-115.258	27.6649	278.783	-172.229	103.738	-63.8349	122.41	-119.922	19.7941	-146.604	-72.6224	-26.6841	198.156	-185.728	172.518
2266	252.331	3.36171	2.19998	85.6556	77.5265	-90.9988	-171.474	-73.2207	136.474	80.785	32.3635	69.5513	-118.465	-316.459	183.435	-173.198	172.16	209.145	46.0962	-43.6609	-13.683	-134.78	-116.419	27.8509	283.892	-178.4	98.367	-58.1382	123.136	-122.853	24.6034	-149.802	-65.2388	-37.2895	198.832	-184.811	173.332
2267	247.863	3.38706	2.19232	85.2336	77.7397	-90.9177	-170.518	-73.9812	136.529	80.6444	32.4185	69.5513	-118.465	-316.459	183.435	-173.198	172.16	209.065	40.5702	-38.2411	-17.599	-129.667	-116.041	28.7047	276.594	-170.61	95.0796	-54.5999	122.482	-123.904	25.6923	-150.055	-62.8345	-41.5289	198.626	-183.912	174.083
2268	239.832	3.4586	2.19708	85.0113	77.9857	-88.5093	-158.065	-84.8886	134.497	81.5024	35.1618	69.5754	-118.441	-316.483	183.411	-173.174	172.184	202.173	37.4247	-37.6698	-24.7071	-112.903	-118.137	28.9894	277.108	-171.112	89.618	-49.0587	122.697	-125.509	27.9141	-151.176	-59.255	-47.2497	198.572	-182.577	175.038
2269	371.309	3.56325	2.21959	83.0107	74.0154	-88.6557	-123.517	-111.972	148.002	63.0485	37.8918	77.3381	-95.6156	-344.489	154.517	-143.805	181.137	203.948	51.263	-52.0962	-5.7329	-139.104	-119.085	35.5989	257.987	-152.915	65.1781	-21.8843	119.568	-126.095	27.0448	-149.858	-58.146	-47.0592	203.684	-187.442	174.009
2270	410.514	3.57331	2.19413	84.2538	74.2754	-88.2587	-129.328	-108.101	142.769	69.5751	37.27	76.9622	-98.9705	-339.082	165.529	-155.384	179.171	204.884	49.0066	-49.2533	-7.50753	-138.066	-118.527	36.532	262.059	-157.143	56.6533	-12.7613	119.408	-124.168	24.8844	-148.323	-65.6	-38.9459	202.155	-186.526	174.799
2271	349.473	3.55	2.13221	81.988	73.4117	-88.0715	-138.869	-100.707	138.768	75.0219	36.6879	76.4225	-101.311	-333.68	175.253	-165.612	176.704	202.979	65.324	-64.9006	-1.94442	-143.226	-120.374	34.5657	249.948	-143.996	66.7956	-24.3888	120.797	-122.462	25.1858	-149.458	-73.165	-30.4247	200.786	-187.792	173.563
2272	332.63	3.55852	2.08966	81.7145	73.7725	-88.156	-148.864	-92.5793	136.05	78.9745	36.0225	74.8687	-106.39	-326.931	182.636	-172.993	174.544	199.737	71.3199	-70.3538	-4.61575	-137.598	-121.052	32.9463	247.822	-141.458	76.4916	-35.099	121.702	-119.898	21.7418	-147.684	-78.9709	-21.8643	200.007	-189.284	171.917
2273	297.581	3.50243	2.13298	84.1953	75.0982	-88.4738	-155.548	-86.7843	135.117	80.5345	35.3317	72.7886	-109.981	-316.098	199.203	-190.087	169.388	202.556	72.1569	-70.8767	-2.59372	-143.285	-120.873	33.4887	259.415	-154.17	75.8212	-33.9718	121.532	-119.883	21.0619	-146.994	-78.5954	-22.1921	200.086	-188.647	172.669
2274	260.374	3.54292	2.06873	82.0992	73.7093	-90.4703	-171.049	-73.6568	136.167	81.1458	32.8614	73.2357	-107.181	-321.942	190.138	-181.18	170.559	199.904	80.1285	-78.5642	-4.24765	-139.643	-121.72	32.1259	256.007	-149.71	82.4494	-41.6151	122.212	-118.596	17.6349	-144.338	-80.7505	-18.3223	200.044	-190.396	170.602
2275	263.489	3.48269	2.09858	83.036	72.889	-91.1733	-175.828	-69.6901	136.751	81.0412	31.9846	73.8274	-103.462	-329.4	178.832	-169.72	172.574	204.858	74.9165	-73.1054	-2.74611	-146.615	-120.284	34.2316	267.023	-162.275	67.1673	-24.9549	122.04	-119.137	19.0038	-145.871	-77.491	-20.5538	201.013	-189.775	171.36
2276	247.235	3.51291	2.09336	82.9741	74.3022	-90.0712	-170.24	-74.4095	135.515	81.6078	33.1838	73.538	-107.428	-322.437	189.343	-180.622	170.626	204.185	75.7076	-73.8868	-3.58076	-145.139	-120.394	32.0094	262.908	-156.856	83.6753	-43.1171	122.327	-119.117	19.5838	-146.749	-76.6326	-20.5797	201.441	-191.095	169.787
2277	280.431	3.43335	2.16444	83.4434	74.5074	-90.5298	-172.921	-72.2305	135.905	81.5504	32.6414	74.2069	-103.286	-330.749	176.901	-167.933	173.024	215.651	61.4248	-58.7253	1.5143	-162.549	-116.96	31.719	268.087	-162.289	85.0379	-44.6065	122.515	-119.124	18.0946	-145.445	-73.4359	-23.2999	201.812	-190.31	170.753
2278	288.258	3.47844	2.18996	85.8225	76.3707	-89.3146	-166.66	-77.4456	134.679	82.0047	33.9637	73.6482	-107.746	-323.241	187.639	-178.956	170.949	216.488	51.2427	-48.0718	-4.98671	-155.964	-115.414	31.5011	271.983	-166.461	85.7834	-45.4134	122.706	-119.244	18.2653	-145.407	-73.8971	-23.1999	201.744	-189.559	171.624
2279	271.951	3.40451	2.24224	86.743	77.4312	-89.1032	-165.084	-79.4631	133.651	83.13	33.91	73.4378	-108.976	-322.535	187.126	-178.251	171.015	220.973	46.161	-42.0307	-6.32972	-159.729	-113.613	30.2813	278.831	-173.19	92.9001	-53.2546	122.999	-119.5	17.959	-144.9	-72.7662	-24.85	201.733	-189.002	172.241
2280	296.633	3.39089	2.22306	86.4465	76.7577	-89.3583	-167.519	-76.7505	134.692	82.1003	33.9252	72.9312	-110.497	-320.348	189.211	-180.273	170.387	217.714	56.4296	-53.764	-0.232712	-162.601	-116.079	30.1458	285.432	-180.63	92.0671	-52.4278	123.399	-119.648	19.1869	-145.835	-74.7725	-23.9596	201.057	-188.185	172.967
2281	267.967	3.46291	2.18803	85.728	76.9888	-89.9367	-171.078	-73.754	135.311	81.8675	33.3588	72.6208	-112.179	-319.016	189.582	-180.529	170.374	215.211	54.6096	-51.6667	-5.07509	-154.705	-115.918	29.8024	275.405	-168.535	97.9899	-59.1396	122.453	-120.122	18.8288	-145.31	-71.877	-26.506	201.922	-189.839	171.239
2282	274.555	3.41965	2.23945	86.5352	77.9474	-89.1814	-166.363	-77.964	134.187	82.5444	34.0715	72.7429	-112.438	-319.463	188.303	-179.15	170.709	219.32	49.0905	-45.1293	-7.11143	-157.135	-114.155	28.6377	282.134	-174.898	104.718	-66.4943	122.538	-119.635	17.2541	-143.91	-72.6051	-25.8553	201.472	-189.197	171.957
2283	274.166	3.38743	2.21292	83.7855	76.9511	-89.3832	-168.022	-76.3508	134.735	82.1198	33.8897	73.2473	-109.31	-326.216	177.726	-168.248	172.855	217.046	59.1973	-55.902	-1.97199	-160.586	-115.864	27.1271	276.099	-164.811	119.519	-82.9852	120.54	-119.44	20.3915	-147.319	-76.0258	-21.7975	201.212	-190.85	170.046
2284	233.358	3.34754	2.26038	86.3427	77.9205	-89.6015	-169.314	-75.4004	134.637	82.4118	33.6094	72.5486	-112.72	-320.237	185.35	-175.958	171.164	221.294	54.0724	-48.808	-5.90315	-161.986	-113.225	27.9988	285.113	-177.458	105.56	-68.0511	122.737	-120.847	24.0647	-150.63	-71.7388	-25.901	202.421	-189.974	171.036
2285	291.417	3.35215	2.28329	86.4456	78.5869	-89.4568	-168.484	-75.9485	134.859	82.0348	33.8254	73.1538	-110.479	-325.322	177.614	-167.995	172.9	225.556	48.0566	-40.4661	-10.7744	-162.696	-110.105	26.5962	293.044	-185.165	112.591	-75.6505	123.09	-120.742	23.0151	-149.506	-71.8508	-26.0488	202.274	-189.547	171.508
2286	314.333	3.32178	2.28289	86.9182	79.7839	-89.114	-167.026	-77.3028	134.192	82.527	34.1935	72.4846	-113.974	-319.867	184.484	-174.826	171.606	228.97	48.3082	-36.063	-14.9228	-165.364	-105.639	25.9946	292.447	-183.178	118.903	-82.395	122.356	-119.426	19.7183	-146.476	-76.1372	-22.233	200.942	-189.014	172.123
2287	278.979	3.31439	2.31374	84.9683	79.1596	-89.4805	-172.468	-71.8172	137.655	79.8879	33.4632	72.8852	-111.832	-324.586	177.216	-167.337	173.176	228.217	55.1878	-42.0106	-14.4515	-166.546	-105.31	25.079	287.025	-173.906	130.5	-95.245	120.239	-119.061	19.8594	-146.752	-78.3638	-20.4836	200.185	-189.315	171.832
2288	270.684	3.32494	2.25964	85.2664	80.3457	-89.5775	-169.592	-75.0452	134.904	82.1076	33.7767	72.5271	-114.723	-318.739	186.585	-177.069	171.409	230.77	55.7395	-38.4166	-20.8751	-165.67	-101.315	24.4233	284.132	-169.783	132.682	-97.5044	120.421	-118.407	17.607	-144.929	-78.7085	-19.0899	200.421	-190.528	170.381
2289	311.844	3.30634	2.27376	85.5345	79.1737	-89.4957	-168.836	-75.6722	134.894	82.0499	33.7922	73.1481	-111.618	-325.08	177.28	-167.53	173.42	230.851	54.5522	-37.8736	-20.3389	-165.753	-101.781	24.8082	293.631	-184.092	119.378	-83.2043	123.664	-118.894	18.8544	-146.104	-77.1018	-20.1101	201.148	-189.762	171.322
2290	293.403	3.27335	2.28641	85.0495	79.7662	-89.0508	-166.66	-77.8667	133.305	83.5474	33.885	73.3791	-111.391	-325.905	176.191	-166.423	173.798	230.451	56.4263	-40.2542	-21.0447	-164.582	-102.188	23.7969	292.53	-179.751	131.806	-96.6838	121.634	-117.226	16.9485	-145.313	-80.147	-14.4059	201.191	-191.631	169.051
2291	338.706	3.33464	2.32477	88.5774	82.4742	-89.7888	-170.474	-74.3084	135.143	81.9878	33.5039	71.5682	-120.169	-310.059	198.141	-188.927	169.362	230.835	47.63	-35.9959	-17.7631	-164.518	-105.375	23.0658	298.104	-185.209	135.304	-100.408	121.817	-117.924	17.3433	-145.31	-77.7812	-17.3276	201.565	-191.072	169.522
2292	395.425	3.34233	2.34019	89.6321	83.0067	-89.6593	-169.167	-75.7443	134.301	82.7968	33.4413	72.2146	-117.269	-315.716	189.728	-180.33	171.08	230.503	37.4953	-30.5169	-13.3946	-163.967	-109.031	21.5163	307.833	-194.733	142.242	-107.676	122.534	-118.779	18.7912	-146.481	-74.2172	-21.3585	201.905	-190.837	169.884
2293	335.624	3.32539	2.28033	86.8666	81.7372	-89.6294	-169.851	-74.8156	135.056	81.9873	33.726	72.8776	-114.514	-321.185	181.116	-171.365	172.695	231.053	51.9998	-37.6146	-18.6785	-166.03	-103.255	22.2172	301.139	-185.88	145.82	-111.402	120.35	-117.286	18.6276	-147.111	-80.6584	-13.3355	201.228	-191.89	168.477
2294	303.966	3.25701	2.30308	87.4135	82.9605	-89.1003	-166.622	-77.8375	134.502	82.3259	34.1204	71.5648	-120.63	-309.323	198.733	-189.569	169.137	230.391	63.2534	-46.1882	-21.6506	-165.466	-101.613	22.3946	297.381	-180.196	150.069	-115.854	118.739	-115.688	15.3729	-144.788	-82.7163	-9.18995	201.054	-193.32	166.434
2295	266.809	3.30227	2.28581	86.793	82.897	-89.9237	-171.216	-73.6817	135.288	81.9202	33.374	71.6428	-120.31	-308.719	201.533	-192.784	168.773	230.538	62.5621	-46.7319	-20.1223	-166.274	-102.632	23.1126	286.089	-166.513	151.287	-117.12	116.539	-115.108	14.3578	-144.125	-82.62	-7.63351	201.334	-194.472	164.493
2296	207.474	3.34758	2.23047	84.5312	81.3617	-90.0428	-171.748	-73.2359	135.389	81.869	33.2451	73.4168	-115.043	-317.718	190.966	-182.413	171.461	230.159	62.8222	-46.2141	-21.2155	-165.542	-101.772	23.4993	276.112	-155.849	147.482	-113.307	116.08	-115.414	14.9059	-144.704	-79.9536	-8.96942	202.067	-195.583	162.585
2297	248.522	3.31197	2.28241	84.5843	79.6419	-89.4471	-168.433	-76.498	134.259	82.7516	33.6795	74.4111	-109.966	-327.234	177.74	-168.882	174.276	231.426	52.8379	-41.2786	-12.8509	-170.603	-105.595	23.9162	274.42	-157.858	134.272	-99.6808	119.126	-114.829	13.5373	-143.825	-78.7133	-8.90857	202.245	-195.01	163.676
2298	231.168	3.31928	2.31023	86.8453	81.2585	-88.2902	-179.648	-69.6201	128.159	91.1931	33.2739	71.7246	-113.002	-321.408	187.361	-178.877	167.997	232.313	41.7637	-29.0592	-20.3197	-161.628	-103.763	23.8235	284.614	-170.377	129.748	-95.1468	120.851	-116.926	16.8416	-146.517	-71.1285	-17.5196	203.382	-194.305	164.704
2299	310.417	3.39724	2.31094	87.8715	81.5582	-89.7679	-171.596	-73.8096	134.067	83.5153	33.0606	72.5716	-109.261	-326.66	180.244	-171.627	169.815	227.246	28.0577	-25.4028	-18.4933	-148.867	-112.033	22.0793	299.479	-185.642	134.061	-99.8714	122.282	-118.642	18.3435	-147.815	-64.9322	-24.9806	203.825	-193.671	165.485
2300	293.484	3.38004	2.32319	87.6732	81.4484	-88.8354	-167.523	-77.3072	133.142	83.7873	34.0951	72.4258	-109.876	-325.919	180.155	-171.288	170.022	225.748	27.9344	-26.1824	-18.5163	-146.621	-112.786	22.2181	297.913	-183.862	134.457	-100.087	121.791	-118.841	17.7323	-146.609	-66.0905	-25.2465	203.645	-193.015	166.328
2301	395.226	3.41206	2.32494	88.7328	82.2767	-89.5104	-169.856	-74.9265	134.578	82.5189	33.6819	72.335	-110.338	-325.75	179.022	-169.882	170.271	228.697	20.4881	-18.6656	-20.7623	-146.232	-112.268	21.773	303.564	-191.158	132.503	-97.9157	123.105	-119.087	19.1562	-147.807	-67.2805	-24.4036	203.598	-192.229	167.27
2302	370.056	3.42401	2.29602	88.9714	81.5903	-89.5316	-169.895	-74.8615	134.693	82.3928	33.6862	71.7095	-114.087	-318.925	188.737	-179.864	168.436	224.664	28.9199	-27.2381	-17.6723	-146.27	-112.991	22.6666	302.74	-192.807	123.195	-87.8195	124.383	-119.139	20.3953	-148.813	-69.7894	-22.2931	203.32	-191.429	168.232
2303	328.749	3.3685	2.34424	89.9468	81.4774	-89.4825	-169.82	-75.1156	134.9	82.2782	33.332	71.3719	-116.239	-315.079	191.084	-182.068	167.503	224.49	29.5081	-28.2242	-16.4671	-146.911	-113.513	23.4132	305.658	-199.133	113.798	-77.183	126.298	-119.873	18.6183	-146.527	-65.407	-27.6642	203.904	-190.738	169.192
2304	279.124	3.4122	2.27244	86.8802	79.6258	-89.516	-169.759	-74.9603	134.706	82.3542	33.6797	72.1929	-112.31	-322.616	180.699	-171.5	169.953	220.789	38.1989	-36.8038	-13.2259	-147.552	-114.195	23.9868	292.36	-182.136	121.78	-85.8156	123.149	-118.533	18.7698	-147.361	-71.7427	-19.7863	203.301	-192.211	167.445
2305	317.018	3.32749	2.32958	88.4955	80.9599	-88.1516	-164.018	-80.3526	132.583	84.0911	34.4503	71.502	-115.615	-316.742	188.871	-179.858	168.405	221.286	38.3942	-36.559	-12.4704	-149.333	-113.708	22.8129	299.808	-189.548	127.149	-91.4735	123.517	-117.881	17.4602	-146.271	-73.3151	-18.1482	202.856	-192.082	167.722
2306	295.535	3.34529	2.27694	87.2315	78.9772	-89.2093	-168.451	-76.1881	134.11	82.8668	33.8392	71.9825	-113.331	-321.504	181.826	-172.65	170.115	218.066	49.5084	-47.5089	-8.89708	-151.079	-114.657	23.285	301.409	-193.383	119.212	-82.8832	124.845	-119.97	21.2746	-149.065	-68.0696	-25.9461	203.175	-191.227	168.719
2307	373.843	3.32483	2.29413	88.127	79.0325	-89.1431	-167.647	-77.1014	133.67	83.262	33.9668	72.1373	-112.481	-323.466	178.234	-168.832	170.861	218.565	51.2444	-48.8789	-8.94203	-151.84	-114.525	22.0152	313.762	-208.186	117.684	-81.1449	127.275	-119.111	19.4167	-147.425	-70.4058	-23.4723	202.581	-190.496	169.584
2308	296.609	3.36413	2.24327	86.9715	79.0769	-89.5594	-169.812	-74.8954	134.836	82.2227	33.7099	71.288	-116.634	-315.425	189.779	-180.668	168.437	215.224	56.8326	-54.8852	-7.9959	-149.537	-115.666	23.6738	296.547	-187.089	123.227	-86.977	123.196	-117.759	18.451	-147.153	-75.7567	-16.8577	201.898	-191.733	168.043
2309	263.665	3.32415	2.28118	86.8799	79.8984	-88.3746	-164.602	-79.681	133.348	83.2807	34.4764	71.5212	-116.749	-314.997	191.201	-182.267	168.392	216.342	56.455	-54.1242	-7.62164	-151.162	-115.363	23.1591	292.662	-179.978	133.756	-98.197	120.834	-117.04	17.0379	-146.251	-75.7939	-14.8174	202.472	-193.621	165.589
2310	253.053	3.32599	2.29267	87.5669	79.797	-90.0098	-171.953	-73.1122	135.239	82.075	33.2253	71.7725	-115.115	-317.799	187.569	-178.614	169.253	223.712	50.1089	-45.2571	-8.6133	-159.134	-111.915	23.5974	295.717	-186.243	124.069	-87.7197	122.945	-118.327	17.531	-146.365	-69.8572	-21.2937	203.271	-192.864	166.574
2311	383.299	3.32055	2.26416	88.4651	79.5463	-88.8157	-166.249	-78.4295	132.342	84.3531	34.2523	70.9668	-118.359	-313.614	191.094	-181.841	168.746	213.938	58.9826	-57.1654	-7.58604	-148.884	-115.998	22.1788	310.066	-203.444	122.591	-86.1151	125.742	-116.825	14.0606	-142.976	-74.5695	-17.9307	201.226	-190.986	168.448
2312	322.637	3.36994	2.19515	86.2233	78.4459	-89.615	-169.972	-74.7562	134.933	82.1441	33.7003	71.1782	-118.676	-314.486	188.053	-178.404	169.482	207.93	70.5731	-69.2627	-7.60604	-143.18	-118.043	22.948	301.026	-191.848	127.543	-91.2946	123.175	-116.825	15.3259	-144.484	-75.279	-16.4656	201.433	-192.526	166.459
2313	269.806	3.27295	2.29108	86.23	78.2915	-89.1819	-168.305	-76.335	134.125	82.8317	33.951	72.0263	-114.563	-322.44	176.776	-166.869	171.992	218.836	58.3988	-55.0921	-6.33424	-156.204	-114.227	23.7932	297.321	-188.987	121.018	-84.3508	123.474	-118.268	20.6509	-149.631	-73.2477	-18.195	202.383	-191.992	167.161
2314	331.005	3.31822	2.25899	86.8956	78.0659	-89.3253	-167.455	-77.3329	133.249	83.5947	33.8961	72.3134	-113.887	-323.492	176.006	-166.158	172.318	217.052	59.1326	-55.9286	-7.43355	-153.061	-114.61	23.3649	306.418	-200.868	115.54	-78.3964	125.752	-119.005	19.0587	-147.407	-68.5828	-24.5059	202.447	-191.108	168.264
2315	373.13	3.33274	2.23913	87.876	78.4591	-89.244	-166.408	-78.3973	132.895	83.8385	33.9943	72.0827	-116.393	-319.355	181.092	-171.232	171.231	214.407	63.2694	-60.4786	-7.18991	-150.519	-115.641	22.553	314.467	-210.451	114.64	-77.3793	127.279	-119.492	18.9248	-146.764	-68.0311	-26.6723	202.087	-190.377	169.182
2316	322.624	3.31	2.26615	89.3288	78.7943	-87.8285	-159.116	-84.4634	132.052	83.6081	36.1289	71.5044	-120.459	-310.584	194.685	-185.216	168.253	222.888	64.2694	-56.5069	-2.70003	-167.223	-112.035	29.4504	302.615	-197.95	104.277	-66.8849	121.349	-118.137	4.8314	-130.973	-75.6433	-20.412	202.159	-189.879	169.844
2317	192.272	3.38446	2.2301	87.2153	77.2027	-90.1308	-172.868	-72.484	135.033	82.4507	33.0378	72.8153	-115.91	-318.656	184.855	-175.461	170.724	224.675	57.3458	-49.6292	-3.72348	-167.463	-111.484	31.3364	285.972	-180.121	94.2861	-56.0119	120.547	-120.463	10.8352	-136.24	-70.087	-27.7949	202.771	-189.257	170.511
2318	296.557	3.38899	2.24067	87.3554	76.392	-89.2158	-167.735	-77.0486	133.407	83.4729	33.9222	73.8964	-111.306	-327.366	173.742	-164.426	173.464	223.923	57.9787	-50.8357	-3.01853	-166.999	-112.146	30.1976	299.11	-195.253	93.0524	-54.5265	122.573	-119.004	5.89335	-131.693	-71.1233	-26.4241	202.064	-188.385	171.412
2319	315.647	3.39112	2.21412	88.0149	76.7887	-88.6191	-164.329	-80.0915	132.427	84.1118	34.2915	72.7546	-115.886	-319.34	184.572	-175.427	171.306	216.856	60.2109	-56.0265	0.504591	-160.866	-116.203	29.9487	302.391	-199.116	90.3867	-51.4698	123.425	-119.094	9.4809	-135.581	-72.838	-25.4672	201.022	-187.728	172.081
2320	282.337	3.48012	2.17648	85.8215	75.3735	-89.0436	-166.826	-77.6719	133.723	83.0781	33.9873	73.5088	-112.222	-326.569	174.503	-165.057	173.634	214.335	59.0361	-54.6481	-4.00996	-153.631	-116.073	31.4924	287.605	-182.277	89.2998	-50.3996	121.353	-119.259	9.04135	-135.14	-71.0551	-26.8393	201.586	-188.947	170.843
2321	312.647	3.4772	2.20468	86.7808	76.4125	-89.3505	-168.529	-76.0496	134.526	82.4307	33.8165	73.4645	-112.301	-326.478	174.83	-165.368	173.659	219.836	51.6406	-46.0074	-4.99489	-158.751	-113.703	30.563	290.731	-185.496	93.7394	-55.083	121.806	-119.451	9.39945	-135.359	-70.7431	-27.4399	201.58	-188.359	171.461
2322	331.535	3.41998	2.22271	88.1216	76.966	-88.7995	-164.481	-80.266	132.164	84.5624	34.0317	73.2	-113.114	-325.144	176.216	-166.682	173.289	218.442	53.0346	-47.6852	-5.43152	-156.683	-114.252	29.1768	304.214	-201.089	94.5402	-55.7058	123.798	-120.045	8.54846	-134.102	-67.0593	-32.4734	201.426	-187.414	172.444
2323	310.714	3.48963	2.19255	87.8898	75.9815	-89.7777	-169.556	-75.4603	134.139	82.9756	33.3006	73.0987	-112.107	-326.092	175.516	-165.924	173.63	214.939	52.8031	-48.0358	-7.64988	-150.451	-115.1	31.5687	301.297	-199.02	80.065	-39.9428	123.207	-120.411	6.81481	-131.819	-64.9213	-36.0291	201.188	-186.434	173.489
2324	316.828	3.55431	2.19936	88.067	76.8655	-89.6581	-169.722	-75.0487	134.75	82.3666	33.389	72.81	-113.62	-323.915	177.893	-168.206	173.121	215.086	41.534	-37.0294	-14.595	-142.105	-114.246	32.5189	296.5	-193.687	76.4844	-36.0986	122.437	-120.493	7.14325	-132.01	-65.3859	-35.9037	201.014	-185.819	174.04
2325	367.794	3.51348	2.2134	89.0579	77.4798	-89.0567	-166.032	-78.5513	133.633	83.3122	33.7839	72.4649	-115.384	-321.294	180.581	-170.779	172.47	213.512	44.2133	-39.9839	-14.0797	-141.017	-114.849	30.6539	308.264	-207.052	80.7425	-40.5483	124.396	-120.725	8.47336	-133.083	-66.4197	-36.0005	200.177	-185.175	174.613
2326	352.791	3.49677	2.20788	88.5734	77.6242	-89.3867	-166.945	-78.0653	132.859	83.9435	33.7418	72.3984	-114.499	-323.183	177.106	-167.204	173.019	216.154	40.5916	-35.7133	-15.9826	-142.072	-113.646	30.636	304.907	-203.169	83.7239	-43.6853	123.948	-121.272	9.06431	-133.36	-64.7876	-38.4919	200.14	-184.387	175.316
2327	298.13	3.44333	2.17102	86.1526	75.9833	-88.9192	-165.272	-79.1795	133.654	83.1163	34.0531	71.9791	-115.495	-320.733	180.459	-170.639	172.015	209.072	57.652	-53.5556	-9.07131	-142.701	-116.602	31.1893	290.372	-186.059	90.5373	-51.1696	121.899	-120.035	11.8715	-137.106	-71.5739	-30.1206	199.44	-186.272	173.678
2328	291.664	3.44084	2.11305	83.1095	74.7453	-89.4747	-168.886	-75.7396	134.567	82.467	33.5207	71.5229	-115.253	-322.175	176.647	-166.564	172.591	201.071	71.4142	-67.4382	-9.16785	-134.798	-119.338	31.0152	277.368	-170.434	96.1219	-57.5514	120.577	-120.643	19.8452	-145.422	-74.1883	-26.9864	199.436	-187.872	172.041
2329	247.392	3.35773	2.22135	86.3744	77.3291	-89.4302	-169.602	-75.378	134.688	82.6651	33.5921	70.663	-118.93	-314.909	187.576	-177.919	170.376	214.711	56.0827	-49.7057	-8.97381	-149.83	-114.442	31.1598	282.243	-176.359	89.7938	-50.795	121.37	-122.743	27.8614	-153.057	-69.6213	-31.5042	200.88	-187.062	172.816
2330	305.036	3.34709	2.21497	85.8568	76.9814	-89.3732	-168.455	-76.0612	134.56	82.3632	33.7927	71.1618	-116.439	-319.291	181.798	-172.207	171.704	214.949	56.2825	-49.8288	-9.61773	-149.407	-114.38	30.0155	286.825	-181.73	96.7188	-57.6244	122.252	-121.153	23.8035	-149.629	-73.7403	-27.5231	199.269	-186.184	173.711
2331	294.848	3.36502	2.18832	84.9758	76.6869	-89.1322	-167.309	-77.1534	134	82.8244	34.0444	71.0216	-117.196	-319.141	180.683	-170.877	171.997	209.188	65.613	-60.5847	-7.50587	-145.253	-117.132	28.149	289.119	-182.109	108.933	-71.0427	121.832	-120.567	22.2485	-148.395	-74.4926	-26.0758	199.286	-187.888	172.018
2332	294.354	3.33272	2.24954	85.9162	78.1162	-89.1282	-170.524	-73.6511	136.433	80.8696	33.788	70.1006	-120.88	-312.308	189.976	-180.392	169.955	212.183	63.3375	-57.6852	-7.20516	-149.074	-115.992	27.3883	286.752	-177.883	117.15	-79.941	120.842	-118.998	19.4066	-146.479	-77.5267	-21.2272	199.101	-188.397	171.552
2333	325.815	3.28748	2.27857	87.0893	78.7756	-89.4277	-168.855	-75.7209	134.614	82.3409	33.7993	71.0385	-117.224	-319.596	180.029	-170.285	172.374	222.447	53.8347	-43.9615	-11.1347	-158.029	-110.3	26.3101	300.369	-194.066	113.332	-75.7999	123.456	-120.378	21.9645	-148.588	-73.2195	-26.0297	199.909	-187.492	172.527
2334	369.271	3.35744	2.24227	87.8419	78.0664	-89.1507	-166.989	-77.5929	133.394	83.3451	34.0601	70.9619	-117.985	-319.07	179.867	-169.99	172.466	214.235	50.8315	-48.3399	-5.938	-149.119	-117.545	26.2521	304.431	-199.688	105.574	-67.2247	125.63	-120.378	20.6627	-147.088	-72.005	-27.8329	199.757	-186.717	173.336
2335	298.855	3.41557	2.23123	86.7487	78.3152	-89.3192	-169.258	-75.0975	135.648	81.4716	33.6648	70.33	-121.255	-313.6	186.724	-176.846	170.97	211.134	48.7286	-46.3648	-10.4259	-140.799	-117.708	27.5333	289.835	-182.708	107.018	-68.9504	123.368	-120.944	20.1245	-146.199	-69.3727	-31.5436	199.693	-186.949	173.107
2336	377.438	3.40736	2.22261	88.0587	78.4669	-89.4072	-168.652	-75.9105	134.652	82.3066	33.7806	70.3303	-121.752	-313.086	187.115	-177.175	170.931	212.014	49.7815	-47.3271	-9.22054	-143.194	-117.635	27.3393	300.822	-196.404	101.73	-62.9289	125.098	-120.777	20.2562	-146.286	-71.0592	-29.9919	199.443	-186.017	174.024
2337	426.399	3.38079	2.23105	88.7491	78.52	-89.2091	-167.653	-77.174	133.541	83.4864	33.6888	70.3437	-121.939	-313.253	186.287	-176.217	171.118	211.181	51.6638	-49.1029	-9.47035	-142.218	-117.817	26.6592	309.777	-207.07	99.7099	-60.5609	126.56	-120.942	19.8798	-145.453	-71.7629	-30.5798	198.773	-185.338	174.664
2338	373.16	3.41744	2.214	87.6446	78.2774	-89.2527	-165.85	-79.0018	132.861	83.8403	33.81	70.6846	-119.964	-317.811	178.984	-168.608	172.721	211.996	40.6213	-38.142	-16.3177	-134.799	-116.736	28.6281	299.917	-196.447	93.7494	-54.1647	124.997	-121.376	19.5936	-144.936	-69.5988	-33.2038	199.009	-184.616	175.326
2339	341.333	3.40378	2.18545	86.7313	77.8194	-89.1614	-166.134	-78.489	133.789	83.0342	33.8654	69.5128	-122.675	-309.64	191.551	-181.608	169.03	204.959	57.1504	-54.7908	-11.1857	-134.072	-119.025	28.414	291.548	-185.905	101.912	-63.1312	123.544	-120.731	19.5355	-145.157	-72.6396	-29.5586	198.753	-186.332	173.763
2340	387.685	3.40208	2.1749	87.1249	77.3278	-89.8298	-170.913	-73.9704	135.076	82.1463	33.2514	69.5874	-122.235	-311.358	188.007	-177.835	169.741	204.7	59.7234	-57.2588	-10.4172	-134.875	-119.265	28.5344	299.031	-195.41	95.9174	-56.4341	124.762	-120.26	20.1254	-145.944	-75.8616	-26.1437	198.327	-185.467	174.635
2341	315.531	3.40222	2.1674	85.2535	76.8022	-89.5462	-166.471	-77.4013	135.876	80.6869	33.6929	69.8609	-121.644	-312.89	182.484	-171.895	170.94	201.354	60.2615	-58.0705	-11.6668	-130.146	-119.871	28.9689	287.109	-181.366	101.269	-62.2827	123.085	-120.375	20.253	-146.132	-75.0141	-26.6072	198.78	-186.922	173.265
2342	346.017	3.40623	2.15812	85.0814	77.5431	-89.5286	-168.66	-75.7415	135.169	81.7332	33.7094	68.8791	-124.357	-307.313	190.607	-180.27	168.94	200.889	61.9375	-59.6903	-11.0335	-130.683	-119.996	28.751	277.078	-168.939	107.879	-69.7302	121.651	-118.077	18.33	-145.543	-81.157	-17.5368	198.447	-188.661	171.328
2343	350.145	3.42343	2.14143	84.0813	75.7162	-90.197	-172.026	-72.8462	135.966	81.3004	32.9468	70.3236	-117.6	-321.492	170.6	-159.878	173.689	200.957	61.1038	-58.819	-11.6198	-130.075	-119.881	28.9758	287.001	-181.375	101.134	-62.1905	123.144	-118.843	18.346	-144.977	-78.3953	-20.9924	198.934	-187.825	172.303
2344	276.686	3.3487	2.1841	84.5016	77.2194	-89.1811	-166.598	-77.8599	134.293	82.5091	33.9507	69.3946	-122.075	-312.398	184.477	-174.204	170.76	201.957	63.3829	-60.7163	-11.0763	-131.871	-119.916	28.388	279.83	-171.61	108.867	-70.8946	121.76	-119.962	23.122	-149.844	-76.6178	-21.9099	200.12	-189.584	170.368
2345	361.121	3.36909	2.18748	86.9086	78.3786	-89.2589	-166.912	-77.3825	134.605	82.154	33.8407	68.7457	-124.878	-306.386	194.533	-184.725	168.793	202.939	61.6217	-58.8654	-11.1679	-132.707	-119.575	27.9775	292.8	-187.228	104.869	-66.3371	123.601	-120.39	22.5189	-148.932	-74.4985	-24.3902	200.468	-188.705	171.377
2346	297.109	3.40254	2.14937	83.9446	77.2231	-89.2886	-167.357	-76.9623	134.602	82.1829	33.8687	69.6035	-121.201	-314.361	183.328	-173.339	171.559	200.383	60.325	-57.4799	-15.5536	-125.364	-119.566	28.6757	277.201	-168.946	107.443	-69.3542	121.661	-119.379	21.8997	-149.105	-77.4813	-19.5984	200.547	-190.388	169.426
2347	225.972	3.35247	2.17398	84.2712	75.9376	-90.8479	-174.41	-70.9488	136.511	81.1012	32.2526	69.9289	-116.34	-319.659	177.197	-166.918	172.519	202.261	64.4326	-61.3559	-10.5966	-133.824	-119.535	29.062	285.567	-179.949	100.231	-61.1482	123.113	-120.754	21.4364	-147.553	-72.8616	-25.7636	201.32	-189.54	170.497
2348	274.539	3.39895	2.12469	82.3767	75.5689	-89.1206	-163.948	-79.5327	134.701	81.5679	34.1222	70.3064	-115.613	-320.674	177.176	-167.128	172.782	192.977	71.083	-68.5329	-17.3657	-116.607	-121.693	29.1024	278.543	-171.567	104.531	-65.4995	122.209	-118.464	17.1719	-144.828	-77.4945	-18.5722	200.76	-191.331	168.337
2349	247.768	3.38465	2.14255	84.8938	76.2929	-91.4684	-179.2	-66.7496	137.507	80.5996	31.762	69.0684	-119.472	-315.988	180.992	-170.714	171.701	200.032	62.9339	-60.0873	-12.8895	-128.518	-119.794	30.0676	285.159	-180.664	94.3242	-54.3002	123.42	-120.321	19.5229	-146.411	-70.565	-26.0829	202.168	-190.481	169.335
2350	246.623	3.37142	2.17987	84.8355	76.9219	-89.1143	-164.177	-79.9385	133.593	83.012	33.913	69.8677	-117.962	-317.839	180.727	-170.828	172.222	201.979	53.7032	-50.9593	-17.9011	-123.787	-118.912	30.5459	281.739	-176.513	91.2408	-51.3758	122.892	-120.999	23.5474	-150.182	-71.735	-25.4164	202.16	-189.787	170.106
2351	253.942	3.39431	2.18475	85.27	77.724	-91.5777	-179.873	-66.2354	137.265	80.8964	31.6622	68.8136	-120.565	-315.336	181.126	-170.854	171.756	207.332	45.4807	-42.6035	-17.6224	-129.175	-117.421	29.5451	278.056	-172.171	97.1301	-57.4955	123.21	-119.949	20.1687	-147.316	-70.761	-26.6655	201.018	-189.152	170.812
2352	301.631	3.37152	2.20865	85.5142	78.4374	-89.5243	-167.739	-76.669	134.573	82.2792	33.6376	69.5536	-119.439	-316.853	180.836	-170.86	172.276	208.874	42.3308	-39.4812	-17.9253	-130.102	-116.965	28.3118	282.55	-175.636	105.633	-66.8927	122.86	-120.637	22.8016	-149.36	-71.9948	-26.6374	200.785	-188.574	171.442
2353	292.743	3.33289	2.23355	85.6865	77.8773	-89.5341	-169.234	-75.3691	134.911	82.0768	33.8306	69.25	-119.062	-319.003	175.551	-165.148	173.021	207.127	50.9303	-47.6847	-16.7621	-130.368	-117.84	27.3787	296.094	-190.975	105.093	-66.3827	124.216	-121.959	26.4183	-152.097	-70.0453	-30.1434	201.019	-187.621	172.425
2354	332.514	3.38113	2.23214	86.4809	79.2934	-89.3323	-167.647	-76.6998	134.586	82.2055	33.9215	68.9533	-120.655	-317.358	177.043	-166.562	172.84	209.477	35.511	-32.7857	-23.9578	-122.892	-116.901	27.7304	293.851	-188.644	103.535	-64.6906	124.047	-121.932	25.2971	-150.847	-69.884	-30.5757	200.951	-187.074	172.965
2355	358.655	3.38631	2.17597	86.5662	78.6169	-91.0619	-176.194	-69.5683	136.011	81.8171	31.9154	67.8896	-123.293	-313.694	179.91	-169.231	171.814	204.325	39.3849	-37.0443	-25.3533	-116.14	-117.801	29.251	293.337	-189.76	92.1888	-52.1554	124.474	-121.091	22.9352	-148.406	-73.3138	-27.6651	200.006	-186.141	173.901
2356	346.762	3.40717	2.17103	85.9217	77.9466	-89.0605	-165.431	-78.8429	134.327	82.4116	34.1484	66.985	-125.79	-309.675	184.064	-173.329	170.617	197.852	35.4216	-35.6521	-33.1477	-98.1265	-120.153	30.6855	282.007	-177.136	85.1126	-44.8363	123.354	-122.083	24.9833	-149.622	-72.6622	-30.1817	199.701	-185.825	174.229
2357	290.074	3.47664	2.10532	83.0191	76.698	-91.6215	-177.969	-67.8778	137.305	80.6009	31.872	67.2149	-123.848	-314.562	175.987	-164.924	172.648	195.631	41.058	-40.8499	-32.0635	-97.8623	-120.483	29.9929	265.332	-158.206	91.5726	-52.0657	123.047	-120.702	21.7156	-147.183	-75.3507	-26.3872	199.109	-187.405	172.68
2358	348.41	3.43571	2.13603	83.0037	77.6865	-89.3401	-165.98	-78.2654	134.413	82.2658	34.0585	67.8377	-122.915	-315.852	175.805	-164.938	173.032	197.671	38.4474	-38.1547	-31.8222	-100.142	-119.999	28.3681	266.352	-157.56	105.428	-67.1086	122.364	-119.242	21.741	-148.6	-78.9215	-19.9084	199.274	-188.969	170.949
2359	408.918	3.37498	2.21806	87.288	80.789	-89.1056	-165.826	-78.5781	134.04	82.688	34.1601	66.0294	-129.146	-303.416	192.293	-181.754	168.673	206.27	22.0121	-22.0706	-33.4958	-105.185	-118.506	27.981	277.32	-169.486	107.713	-69.2413	122.664	-119.23	19.3222	-146.37	-75.5282	-22.9033	199.68	-188.184	171.846
2360	321.14	3.38278	2.18842	86.4401	79.2972	-91.6551	-179.894	-66.2759	137.124	81.0255	31.59	66.2415	-127.001	-308.782	182.95	-171.955	170.455	204.687	29.7969	-29.0574	-30.5787	-108.266	-118.427	28.4846	283.268	-177.539	99.2211	-59.8004	123.808	-120.426	21.5335	-147.837	-71.6308	-28.2977	200.019	-187.328	172.741
2361	413.067	3.39475	2.1597	86.7487	78.8371	-89.6475	-169.762	-74.9838	134.891	82.1699	33.6408	65.4901	-130.145	-302.055	192.855	-182.182	168.181	196.24	38.9148	-39.1113	-32.7627	-97.4936	-120.127	29.6445	284.024	-179.564	90.1748	-49.8685	124.16	-120.658	21.9804	-147.896	-72.9793	-28.0028	199.536	-186.468	173.62
2362	325.555	3.40312	2.17023	84.8802	77.632	-89.6195	-169.309	-75.4325	134.935	82.1176	33.7222	66.9051	-124.813	-312.468	178.597	-167.623	171.467	197.766	37.7944	-37.8333	-32.7664	-98.8918	-120.034	29.0372	281.949	-176.336	93.8836	-54.2265	123.666	-121.404	24.6792	-149.947	-73.5548	-28.9991	199.12	-185.856	174.224
2363	311.592	3.42439	2.1109	82.8594	76.9486	-91.3753	-178.543	-67.5492	136.479	81.5461	31.588	66.8078	-125.118	-311.743	179.652	-168.707	171.184	192.712	49.2039	-48.7556	-30.5079	-97.5915	-120.936	28.2553	270.55	-162.796	101.872	-62.9209	123.323	-119.679	20.1665	-146.362	-77.6918	-23.9229	197.926	-187.358	172.702
2364	395.048	3.39624	2.14836	85.7163	78.2941	-89.3507	-168.529	-76.1097	134.187	82.7309	33.7219	66.3484	-127.736	-305.743	189.44	-178.928	169.145	195.204	41.8134	-42.3035	-31.4317	-97.7686	-120.574	29.0197	281.625	-176.604	92.9712	-52.744	124.374	-120.489	22.3396	-148.336	-74.1739	-26.9578	199.02	-186.516	173.58
2365	373.464	3.38827	2.16359	85.7876	77.5383	-89.4201	-168.559	-76.0925	134.628	82.3443	33.8923	67.0284	-125.419	-311.564	180.002	-169.036	171.332	195.156	45.7315	-45.7817	-29.7165	-99.9024	-120.901	28.9395	292.76	-189.839	88.3538	-47.4242	125.485	-120.845	22.5301	-148.251	-73.4298	-28.2423	199.074	-185.597	174.488
2366	337.972	3.42866	2.09959	83.8165	77.0518	-91.4029	-178.352	-67.6995	136.79	81.2908	31.4425	66.8213	-125.853	-310.56	181.223	-170.257	170.917	191.916	50.6781	-50.3439	-30.4696	-96.5134	-121.341	28.6922	279.142	-173.535	96.756	-56.7158	124.103	-120.194	22.0054	-148.019	-76.6811	-24.4602	198.716	-187.146	172.958
2367	357.915	3.36953	2.15768	84.467	78.6193	-89.175	-167.3	-77.2604	134.149	82.7486	33.7873	66.1887	-128.753	-304.024	191.375	-180.797	168.656	192.814	52.4261	-52.0439	-28.8529	-98.9482	-121.622	27.3102	276.701	-169.122	106.234	-67.2272	123.574	-120.027	24.2458	-150.943	-76.5723	-22.7229	199.451	-188.845	171.156
2368	350.4	3.3732	2.17835	83.3367	77.7055	-89.7438	-170.362	-74.4624	134.967	82.1667	33.4496	67.7216	-121.066	-320.783	166.585	-155.329	174.502	198.644	44.1537	-43.9055	-26.8257	-106.354	-120.314	26.3498	283.344	-175.818	111.232	-72.3856	123.836	-120.066	23.4326	-150.052	-75.8763	-23.4603	199.582	-188.255	171.826
2369	333.43	3.35237	2.18277	83.6588	78.8645	-88.8967	-163.168	-81.7208	132.469	84.2967	34.0104	67.8684	-122.175	-317.658	173.356	-162.473	173.407	198.921	42.2153	-42.038	-27.4461	-105.676	-120.224	25.3617	280.323	-170.43	121.651	-83.6337	122.652	-119.388	22.4349	-149.545	-76.6348	-20.7247	200.318	-190.43	169.439
2370	377.775	3.34296	2.2463	86.7395	81.9566	-88.9896	-167.704	-76.7563	133.969	83.0349	33.8384	66.2309	-128.088	-304.255	192.76	-182.368	168.463	203.95	36.5938	-36.4636	-26.2526	-111.651	-119.208	23.7915	286.342	-174.21	135.663	-98.5186	121.582	-118.047	17.2531	-145.21	-76.0527	-20.0234	200.091	-190.879	169.073
2371	354.098	3.36477	2.24795	85.6121	80.735	-89.4082	-168.785	-75.8749	134.327	82.6575	33.7821	68.1362	-120.937	-319.457	170.974	-160.053	173.739	209.645	27.4438	-27.3596	-26.5882	-116.094	-118.188	23.9448	287.815	-176.685	132.705	-95.2595	122.112	-118.323	16.9599	-144.705	-74.8181	-21.5442	200.285	-190.317	169.777
2372	400.16	3.3816	2.25908	87.1346	81.5785	-89.4653	-168.96	-75.726	134.506	82.4891	33.7819	68.3562	-121.317	-318.618	173.24	-162.489	173.586	213.973	18.6178	-18.7829	-28.2803	-117.475	-117.651	23.617	293.766	-184.154	130.792	-92.9953	123.209	-118.799	16.9	-144.297	-73.1857	-23.6566	200.59	-189.638	170.58
2373	352.78	3.32718	2.26082	87.0717	80.7003	-89.0749	-166.104	-78.472	134.032	82.8184	34.0967	67.1665	-122.351	-314.385	178.577	-167.81	171.149	208.083	22.8699	-23.7219	-30.8902	-108.787	-118.527	24.4872	294.208	-187.206	119.845	-80.9687	124.55	-120.315	20.8396	-147.736	-71.1669	-26.8765	201.127	-188.86	171.441
2374	356.331	3.37279	2.23382	86.9342	80.7332	-90.2401	-172.941	-72.1806	135.698	81.6777	33.1504	66.947	-125.332	-311.313	181.068	-170.224	171.162	210.005	21.5689	-22.1341	-30.2434	-111.235	-118.197	25.4389	286.643	-179.192	115.771	-76.7298	123.955	-120.282	20.8254	-147.432	-73.0851	-25.6083	200.768	-188.439	171.899
2375	343.838	3.36326	2.21877	86.8781	80.7618	-91.1867	-176.692	-69.3052	135.898	82.0174	31.8562	66.8549	-125.8	-310.296	182.623	-171.838	170.82	210.333	21.1913	-21.6091	-30.3789	-111.544	-117.913	25.5427	284.549	-177.028	114.123	-74.9438	123.926	-121.467	23.3572	-149.126	-70.344	-30.0005	200.898	-187.909	172.446
2376	397.103	3.36197	2.20534	86.1579	79.2264	-88.7277	-164.288	-80.0628	133.865	82.8328	34.511	66.7701	-126.173	-309.492	183.828	-173.084	170.551	200.323	33.6915	-35.0527	-30.093	-102.382	-119.627	26.2517	287.439	-181.833	105.24	-65.2246	124.799	-119.997	20.5032	-146.778	-75.0786	-25.3185	199.356	-186.786	173.531
2377	380.243	3.38976	2.16664	84.8584	78.8039	-89.2375	-167.466	-77.0897	134.465	82.4399	34.1166	66.9968	-126.733	-310.099	182.207	-171.258	171.379	195.997	48.0553	-48.3056	-27.4289	-103.193	-120.35	25.0311	289.048	-182.03	114.857	-75.9109	124.406	-119.774	19.8406	-146.254	-75.5325	-24.4681	199.427	-188.207	172.07
2378	362.366	3.33327	2.19	83.7478	76.8202	-88.82	-161.834	-82.1952	134.375	82.1389	34.3873	67.7097	-118.344	-321.348	168.196	-156.796	174.218	191.747	49.0429	-50.1755	-27.7041	-98.7141	-121.343	26.0914	291.388	-187.259	103.249	-62.8071	125.851	-119.811	18.8594	-144.857	-75.4415	-24.7165	199.733	-187.523	172.899
2379	267.495	3.42518	2.12128	82.8228	76.8397	-91.6843	-179.804	-66.2834	137.542	80.6161	31.7168	66.6561	-125.047	-312.378	178.711	-167.542	171.618	191.174	54.4228	-54.7294	-28.1298	-98.2675	-121.422	27.0897	274.027	-166.549	102.538	-63.1476	123.985	-120.151	18.0283	-144.274	-75.5555	-24.49	200.184	-189.276	171.027
2380	359.656	3.41824	2.13652	83.1613	76.3	-89.2333	-166.991	-77.5213	133.819	83.0866	33.9001	68.0766	-120.268	-320.958	168.646	-157.548	174.33	190.93	53.3398	-53.8626	-29.0186	-96.7853	-121.48	26.6956	288.207	-183.255	101.307	-61.3094	125.353	-120.404	18.2955	-144.414	-74.6148	-25.4421	200.46	-188.411	172.004
2381	348.958	3.38229	2.14261	83.499	77.4244	-88.897	-166.036	-78.8969	131.733	85.3064	33.7219	67.5579	-123.303	-313.665	180.525	-169.875	171.551	191.147	54.8471	-55.1112	-29.0545	-97.2867	-121.458	25.6781	284.113	-177.189	110.701	-71.5841	124.638	-118.499	17.3387	-144.46	-78.5378	-20.4123	199.168	-189.009	171.449
2382	401.922	3.35764	2.21328	86.6423	80.3487	-89.1243	-167.342	-77.2089	133.669	83.2216	33.9581	66.3743	-127.922	-304.649	192.638	-182.275	168.675	201.929	37.5317	-38.1035	-28.4058	-107.43	-119.041	25.254	287.436	-180.417	113.968	-75.0416	124.505	-119.704	20.4307	-147.245	-74.9893	-23.808	200.242	-188.483	172.041
2383	387.519	3.33686	2.20729	86.0191	79.3335	-89.4176	-168.783	-75.8846	134.369	82.6239	33.7868	67.3222	-124.393	-312.81	179.901	-169.129	171.623	200.376	44.0237	-44.1091	-26.8214	-108.481	-119.379	24.3528	299.648	-194.91	111.976	-72.6701	126.279	-121.841	25.619	-151.223	-70.8272	-29.9876	200.939	-187.528	173.033
2384	329.251	3.35775	2.20876	85.5036	79.2236	-91.0799	-176.538	-69.2521	136.484	81.3674	32.1605	67.0486	-125.09	-311.555	181.141	-170.338	171.202	204.627	37.3997	-37.0576	-28.3676	-110.665	-118.379	25.5074	287.508	-181.31	112.135	-72.6569	124.817	-120.39	21.1204	-147.123	-74.7804	-26.3039	199.457	-186.961	173.625
2385	314.621	3.36317	2.20523	85.4549	79.423	-91.1892	-176.695	-69.238	136.202	81.7027	31.9016	67.0298	-125.161	-311.412	181.338	-170.539	171.155	204.984	34.1249	-34.2288	-29.6612	-108.919	-118.412	25.2227	285.656	-178.911	113.123	-73.7493	124.787	-122.324	24.4574	-149.41	-69.1704	-34.0392	199.786	-186.402	174.166
2386	351.598	3.38611	2.18648	85.3281	78.3688	-90.6158	-173.441	-72.1848	136.666	80.9636	33.0167	67.0188	-125.183	-311.366	181.39	-170.59	171.137	200.823	41.0981	-41.541	-28.6381	-106.11	-119.404	26.1821	288.637	-184.148	103.454	-62.8612	125.713	-120.893	21.561	-146.857	-74.6545	-28.4789	198.399	-185.037	175.253
2387	372.796	3.37583	2.19682	85.0079	79.054	-88.7405	-164.962	-79.4564	133.103	83.5988	34.2355	67.0577	-125.996	-309.988	182.932	-172.087	170.745	198.514	41.315	-42.0687	-30.4811	-100.831	-120.284	24.7674	287.021	-180.132	117.074	-77.742	124.708	-120.555	20.7166	-146.348	-74.6085	-27.6534	198.736	-186.704	173.657
2388	403.081	3.3449	2.18345	85.1573	79.9865	-89.2878	-168.008	-76.5844	134.301	82.6609	33.7171	66.3391	-129.079	-303.396	192.688	-182.168	168.519	195.086	56.8546	-56.6183	-25.4282	-104.96	-121.095	23.68	289.021	-180.363	127.207	-88.5698	123.875	-119.326	19.7627	-146.266	-78.5695	-21.9362	198.595	-188.331	171.93
2389	379.588	3.36121	2.19883	84.0223	78.8731	-89.5244	-169.287	-75.4073	134.737	82.2987	33.6814	68.182	-121.355	-319.191	170.636	-159.636	173.797	200.81	47.4046	-47.3927	-24.261	-111.287	-119.705	23.2676	292.154	-183.517	129.304	-90.6656	123.993	-119.653	19.5959	-145.846	-77.1053	-23.6977	198.835	-187.736	172.602
2390	356.37	3.34166	2.24442	84.8063	79.3414	-89.2111	-167.633	-77.1153	133.889	83.1065	33.9438	68.4662	-118.963	-320.959	174.144	-163.662	173.563	207.034	37.2711	-37.0137	-28.1209	-112.591	-118.276	23.3278	292.795	-184.524	127.986	-89.1457	124.163	-119.314	17.6099	-143.968	-76.6827	-24.0102	198.772	-187.146	173.239
2391	353.348	3.3448	2.22203	84.3829	79.5804	-89.1534	-167.846	-76.8409	133.57	83.3992	34.0078	68.0319	-120.645	-318.254	174.903	-164.19	172.734	202.609	45.9322	-45.4984	-25.9877	-111.244	-119.143	22.736	292.971	-183.378	134.917	-96.529	123.444	-119.179	18.5742	-145.144	-78.6565	-21.2232	199.071	-188.435	171.849
2392	311.298	3.3427	2.19245	83.78	79.2775	-90.7865	-175.237	-70.2672	136.166	81.489	32.5024	67.5421	-122.417	-315.632	176.971	-166.157	172.098	201.986	48.7771	-47.9719	-25.1967	-112.04	-119.106	23.5036	285.192	-175.586	130.03	-91.4293	123.153	-119.408	21.7053	-148.712	-78.2815	-19.9015	199.994	-189.716	170.385
2393	337.962	3.30272	2.26835	84.4921	79.853	-89.3269	-168.264	-76.7761	133.243	83.9193	33.5378	68.5098	-118.545	-322.54	168.31	-157.49	174.228	208.045	39.1899	-38.3689	-25.6776	-116.791	-117.763	22.7556	291.989	-182.563	134.094	-95.582	123.391	-119.712	21.0976	-147.97	-75.7218	-22.5629	200.339	-189.173	171.025
2394	296.079	3.33035	2.25999	85.9613	80.1969	-90.3761	-173.117	-72.1086	135.614	81.8028	32.9269	68.0702	-121.923	-315.498	179.527	-169.13	172.007	211.265	34.3844	-33.0799	-26.7213	-118.822	-116.897	24.0037	291.293	-184.886	120.68	-81.0753	124.744	-121.232	22.6501	-148.899	-68.9968	-30.3093	201.181	-188.327	171.914
2395	313.956	3.33164	2.25282	85.8333	80.288	-90.9226	-175.561	-70.1314	136.057	81.676	32.3993	67.6478	-123.242	-313.467	181.328	-170.854	171.458	211.411	33.9465	-32.4429	-26.9005	-118.893	-116.532	23.9902	287.793	-180.448	123.166	-83.6795	124.176	-119.9	19.7096	-146.343	-73.8173	-25.6844	199.792	-187.862	172.42
2396	290.391	3.33524	2.23112	85.7595	79.5985	-91.0441	-175.832	-69.8906	136.101	81.6614	32.2145	67.4938	-123.77	-312.554	182.355	-171.878	171.188	207.465	39.8603	-38.6722	-26.4209	-115.517	-117.615	24.5315	290.788	-185.717	114.162	-73.7974	125.367	-122.365	23.7918	-149.101	-66.7973	-35.0582	200.626	-186.952	173.306
2397	400.13	3.31527	2.25469	86.9398	81.1256	-88.6743	-165.038	-79.3101	132.739	83.9193	34.2959	66.7473	-127.066	-305.632	192.513	-182.366	168.88	204.747	40.2908	-39.9353	-27.4569	-111.165	-118.205	23.0872	295.619	-189.219	124.693	-85.1373	125.06	-123.234	25.3087	-149.949	-66.6308	-36.8489	200.225	-186.34	173.882
2398	408.946	3.3492	2.24828	86.4584	80.4499	-89.4464	-169.177	-75.6187	134.571	82.5184	33.9572	66.6918	-125.921	-310.574	183.422	-172.631	170.849	207.869	29.5051	-29.4181	-32.6092	-107.173	-117.647	23.2972	293.639	-186.605	124.047	-84.7654	124.542	-120.661	22.0145	-147.699	-75.523	-26.7889	198.478	-185.761	174.424
2399	334.94	3.3486	2.24454	85.1853	80.4392	-90.5352	-175.915	-69.9719	135.867	82.3344	32.3501	66.4624	-126.367	-309.752	183.154	-172.257	170.612	205.666	35.6103	-35.0419	-30.382	-108.316	-117.824	22.9319	284.756	-174.896	133.626	-94.9599	122.888	-119.414	19.1774	-145.74	-77.0561	-23.7668	197.735	-186.819	172.656
2400	352.225	3.36648	2.24706	85.3466	81.0267	-89.6164	-170.069	-74.683	134.951	82.1384	33.7584	66.8451	-126.057	-309.179	185.589	-175.09	170.338	208.333	30.0673	-29.8896	-32.4538	-107.836	-117.577	22.9291	278.947	-167.535	136.514	-98.3303	121.936	-118.259	18.0992	-145.515	-79.673	-18.6128	198.281	-188.415	170.905
2401	298.797	3.37103	2.22632	85.2083	79.4248	-91.5768	-178.2	-67.7796	137.089	80.8827	31.7982	67.0302	-124.734	-312.545	179.571	-168.737	171.561	208.661	29.6674	-29.4442	-32.628	-107.952	-117.51	24.3537	281.122	-174.764	116.648	-76.6834	124.808	-119.561	18.9219	-145.787	-74.6507	-24.0138	199.317	-187.615	171.792
2402	280.854	3.37391	2.19499	84.8607	78.427	-91.095	-175.977	-70.0343	135.367	82.4949	32.0204	66.9194	-125.311	-311.304	181.454	-170.688	171.146	202.699	39.3497	-39.1196	-32.928	-102.604	-118.311	25.0121	285.072	-180.43	108.458	-67.5228	125.824	-121.769	21.9464	-147.852	-70.5776	-30.1718	199.756	-186.661	172.649
2403	315.79	3.3612	2.16134	84.4109	77.4053	-91.2217	-175.949	-69.9134	136.457	81.3777	32.0232	66.9028	-125.373	-311.18	181.62	-170.857	171.105	197.103	50.1918	-50.0412	-31.1102	-99.632	-119.779	25.6054	287.662	-184.901	100.815	-58.87	126.715	-120.832	21.5581	-147.669	-71.7095	-29.4125	198.601	-185.731	173.569
2404	381.497	3.33429	2.1512	83.4876	77.9876	-88.6356	-164.827	-79.6598	132.736	83.9401	34.3943	66.2042	-128.381	-304.428	191.919	-181.523	168.733	188.784	66.0074	-65.2163	-31.0211	-92.2485	-122.096	24.5805	282.046	-176.403	114.225	-73.7198	125.161	-120.497	23.4032	-149.76	-75.4739	-25.0851	198.38	-187.773	171.549
2405	359.35	3.31788	2.1724	84.0211	77.5039	-89.7706	-170.408	-74.4521	134.962	82.1896	33.4708	67.1259	-124.083	-314.041	176.842	-165.847	172.053	194.367	57.6392	-57.1451	-29.186	-99.4917	-120.579	24.1388	294.683	-191.907	109.896	-68.5194	127.004	-120.805	22.7848	-149.058	-72.5338	-27.6207	199.243	-186.821	172.547
2406	428.393	3.32868	2.17556	85.5072	78.1057	-89.2703	-166.995	-77.8406	133.084	83.7281	33.9403	67.1651	-125.128	-311.896	180.199	-169.326	171.378	193.898	59.421	-58.6046	-30.6913	-97.4958	-120.842	22.6614	308.017	-207.285	110.855	-69.1591	128.99	-120.734	21.2142	-147.322	-71.9173	-28.9236	198.88	-186.072	173.305
2407	465.517	3.33992	2.18799	86.4224	79.1743	-89.5607	-169.656	-75.0684	134.807	82.2517	33.7264	66.4086	-128.336	-304.807	191.042	-180.574	168.933	196.957	55.3947	-54.6489	-29.4215	-101.884	-119.962	23.4033	302.942	-201.572	111.128	-69.3649	127.977	-120.231	21.0359	-147.277	-74.6867	-26.1143	198.346	-185.789	173.589
2408	346.362	3.34053	2.16508	83.4709	77.6045	-89.2911	-167.76	-76.9864	133.936	82.9549	34.0005	67.5731	-124.081	-313.406	179.332	-168.625	171.791	194.691	61.0291	-59.8893	-29.0436	-100.404	-120.669	24.0932	290.592	-186.349	117.558	-76.5107	125.611	-119.433	18.521	-145.195	-75.3492	-24.6507	198.329	-187.256	172.131
2409	352.635	3.29254	2.18082	83.5929	78.4973	-89.2021	-167.951	-76.678	134.177	82.7577	34.0124	66.4003	-128.313	-304.346	192.209	-181.842	168.655	192.702	71.0887	-68.9599	-28.0495	-100.266	-121.716	24.2955	284.035	-178.273	120.08	-79.4784	124.497	-118.906	22.121	-149.574	-79.3997	-18.3715	198.693	-189.107	170.083
2410	337.95	3.30313	2.19378	82.6274	77.6834	-89.4241	-168.889	-75.7875	134.449	82.5405	33.7666	68.3237	-120.433	-320.096	170.704	-159.908	173.826	198.643	61.4712	-59.508	-25.2318	-108.812	-119.929	23.5907	288.973	-183.236	123.643	-83.1071	124.712	-119.158	21.51	-148.714	-77.7621	-20.349	198.887	-188.462	170.856
2411	347.957	3.33756	2.16961	82.9753	76.8994	-90.7779	-174.599	-70.7829	136.576	81.0123	32.5881	68.5765	-119.221	-322.176	168.538	-157.788	174.454	199.266	61.2427	-59.2099	-24.9686	-109.795	-119.77	24.4942	292.669	-189.965	112.179	-70.4174	126.208	-120.103	20.9545	-147.463	-73.3664	-25.7105	199.506	-187.54	171.862
2412	292.423	3.32429	2.19939	83.9826	77.8835	-91.0285	-175.636	-70.0321	136.625	81.1528	32.3253	68.0844	-121.868	-315.665	179.222	-168.868	172.047	203.55	54.3146	-51.9043	-25.7569	-113.308	-118.181	25.0445	287.606	-184.417	110.727	-68.7458	125.74	-120.268	20.4752	-147.039	-72.5279	-27.2915	199.134	-186.83	172.598
2413	263.169	3.33425	2.20326	84.3235	78.469	-91.3547	-176.753	-68.9808	137.089	80.7578	32.0133	67.731	-123.332	-312.765	183.191	-172.93	171.109	204.834	49.8133	-47.7424	-26.9693	-112.719	-117.845	24.9999	284.675	-180.8	111.235	-69.4358	125.52	-122.886	24.695	-149.886	-66.0529	-36.3716	199.81	-186.13	173.25
2414	255.821	3.35292	2.22356	84.3385	78.7055	-90.5396	-173.315	-72.0307	135.902	81.5962	32.804	68.1004	-123.018	-313.217	183.364	-173.268	171.291	207.097	46.2112	-44.013	-27.8745	-113.55	-117.411	24.7299	283.345	-178.61	112.34	-71.0192	125.286	-123.715	27.5855	-152.09	-66.4341	-37.2659	199.508	-185.352	173.928
2415	307.939	3.36377	2.23082	84.792	79.2134	-90.5273	-172.144	-72.8344	136.41	80.7869	32.596	68.5778	-123.144	-312.197	182.942	-172.906	170.763	209.725	38.6742	-36.9702	-28.5423	-114.731	-116.776	24.6446	281.417	-176.36	115.47	-74.1765	124.977	-121.732	24.038	-149.255	-72.209	-30.7366	198.212	-184.79	174.475
2416	368.317	3.34	2.25426	84.3117	79.3478	-88.8553	-168.194	-75.4145	138.527	78.6015	34.1912	67.8404	-126.307	-305.425	192.99	-183.282	168.452	201.937	58.6663	-56.7726	-21.6393	-115.895	-119.038	23.5552	280.383	-172.759	128.05	-87.9541	123.599	-119.698	21.4026	-147.484	-78.8895	-23.4195	196.432	-185.084	174.162
2417	355.765	3.35954	2.21452	83.4317	77.1821	-89.545	-169.432	-75.2022	134.823	82.1526	33.7481	69.5409	-119.417	-320.031	172.452	-162.215	173.463	205.48	55.0094	-52.9565	-20.3476	-120.732	-118.288	24.4103	286.684	-182.593	115.099	-73.7605	125.232	-119.916	20.7634	-146.616	-77.6139	-25.0186	196.599	-184.387	174.862
2418	266.22	3.36647	2.15891	81.8367	76.6746	-90.7676	-174.325	-71.0086	136.553	80.9673	32.5929	69.1546	-121.881	-314.143	183.042	-173.291	171.362	199.889	72.0959	-69.1229	-19.363	-117.489	-120.04	24.6731	274.649	-167.688	116.64	-76.2699	123.944	-121.585	24.7649	-149.985	-76.5596	-26.858	197.4	-186.45	172.928
2419	332.284	3.37972	2.15402	83.1035	77.839	-90.1993	-171.537	-73.486	135.642	81.6137	32.9856	69.0863	-123.346	-309.729	191.258	-181.832	169.607	200.276	71.9981	-69.4934	-17.3608	-120.259	-119.953	23.7275	277.688	-169.474	125.439	-85.5621	123.261	-118.789	19.2471	-146.199	-80.2345	-19.4559	197.619	-188.339	170.883
2420	321.84	3.30527	2.21998	83.3396	77.0241	-89.2294	-167.686	-76.9817	134.032	82.8771	33.9593	70.1976	-117.796	-321.448	174.585	-164.95	173.451	205.626	65.7847	-63.1996	-15.2881	-127.661	-118.633	23.2264	289.698	-183.928	123.459	-82.9904	124.73	-118.922	18.5484	-145.609	-77.3092	-21.8083	198.221	-187.485	171.867
2421	318.169	3.30323	2.26626	85.8048	79.4107	-89.3348	-168.594	-76.0178	134.417	82.5101	33.909	69.5173	-120.899	-314.3	185.998	-176.772	170.881	211.725	54.6725	-51.6429	-17.4201	-131.546	-116.326	22.4104	296.841	-191.394	125.908	-85.4627	125.169	-122.162	24.5089	-150.125	-69.4819	-31.5375	200.073	-186.813	172.532
2422	314.904	3.29583	2.28099	84.7443	79.9831	-89.2372	-168.123	-76.5222	134.106	82.8075	34.0221	69.9822	-118.199	-320.134	176.795	-167.155	172.835	212.409	56.2791	-52.7046	-18.0961	-131.851	-116.102	20.9434	296.746	-186.632	147.811	-108.773	122.541	-119.147	19.3275	-146.433	-76.514	-22.1451	198.753	-188.557	170.679
2423	320.341	3.31162	2.26668	84.1547	78.654	-90.0116	-171.519	-73.4168	135.489	81.7347	33.3444	70.2436	-116.88	-322.877	172.837	-163.049	173.75	212.656	56.7194	-53.0512	-17.9485	-132.372	-116.037	21.7715	294.748	-187.413	135.861	-96.0244	123.897	-119.319	18.5306	-145.418	-75.2183	-23.7818	198.879	-187.862	171.465
2424	250.602	3.28923	2.27846	84.0795	79.7406	-89.2365	-168.966	-75.7876	133.756	83.2274	33.8908	69.8366	-120.065	-315.526	185.413	-176.201	171.214	213.506	57.4679	-53.005	-20.3466	-131.434	-115.016	22.5482	283.628	-173.765	138.243	-98.8558	121.925	-120.101	21.5747	-148.656	-75.1653	-22.5454	200.021	-189.589	169.571
2425	288.125	3.27981	2.31154	84.7451	79.7491	-89.3682	-168.748	-75.8771	134.465	82.4866	33.8826	70.3055	-117.317	-322.083	174.679	-164.955	173.607	217.85	48.4329	-43.3728	-21.6255	-134.282	-113.296	22.1013	292.606	-185.138	135.022	-95.1628	123.511	-120.156	20.8607	-148.034	-72.2504	-25.0449	200.485	-188.884	170.368
2426	251.198	3.29594	2.28999	85.4314	79.6684	-90.1653	-172.018	-73.0102	135.633	81.6553	33.1851	69.9286	-119.714	-316.69	183.607	-174.257	171.747	217.284	51.1516	-45.7321	-21.7508	-134.085	-113.256	22.8221	293.449	-188.397	124.737	-84.0363	124.705	-122.479	23.8702	-149.891	-66.0657	-33.3425	201.36	-188.023	171.231
2427	335.03	3.35305	2.26906	84.9869	78.5318	-89.8894	-169.986	-74.6962	135.331	81.705	33.5423	71.5749	-113.004	-326.766	173.958	-164.65	175.962	215.374	53.4247	-47.8181	-23.2512	-132.809	-112.903	22.4677	304.218	-202.15	118.418	-77.0414	126.725	-122.553	22.763	-148.56	-65.2849	-34.5089	201.446	-187.043	172.269
2428	335.448	3.30572	2.31673	87.1367	80.6727	-89.805	-169.88	-74.8184	135.174	81.8684	33.6119	69.8738	-120.842	-313.187	190.421	-181.157	171.853	219.41	45.5354	-39.0879	-25.9703	-134.148	-111.033	22.8609	302.021	-199.693	118.432	-77.0445	126.225	-121.357	21.9239	-148.23	-69.0094	-30.1085	200.708	-186.499	172.792
2429	318.697	3.27983	2.31492	86.3553	80.5921	-89.6388	-169.91	-74.7978	135.005	82.0418	33.7503	69.4634	-120.116	-314.415	186.585	-176.761	171.55	217.503	46.555	-40.9395	-25.2024	-132.31	-112.071	22.5801	298.93	-194.558	126.316	-85.6602	124.906	-119.857	20.9566	-148.147	-73.123	-24.4564	200.193	-187.655	171.648
2430	312.264	3.22018	2.28096	83.5887	78.4579	-89.3692	-167.96	-76.514	134.813	82.0572	34.0047	69.9136	-115.836	-322.668	173.882	-163.561	173.753	210.118	62.4119	-58.1697	-20.1203	-130.33	-115.379	22.5168	293.771	-186.577	135.133	-95.25	122.918	-116.794	17.6665	-146.436	-82.406	-12.8123	198.59	-189.185	169.901
2431	300.476	3.24102	2.27794	85.0005	79.0444	-90.1276	-171.7	-73.1773	135.808	81.4253	33.2884	69.3642	-117.985	-318.617	179.62	-169.469	172.353	212.502	56.0772	-51.1503	-21.345	-131.166	-114.138	22.8901	297.777	-193.46	125.66	-85.0738	124.646	-120.015	22.3904	-149.609	-72.0318	-25.2891	200.238	-188.334	170.847
2432	329.793	3.26715	2.30562	86.7726	80.7142	-89.9872	-170.849	-74.1091	135.202	81.9703	33.4268	68.9151	-121.527	-311.387	190.89	-181.204	169.991	218.028	47.9113	-41.4548	-24.1951	-134.136	-111.645	23.0105	297.128	-192.648	125.755	-85.2141	124.425	-118.063	17.1754	-145.28	-74.2402	-21.5839	199.76	-188.379	170.799
2433	343.454	3.32123	2.24366	85.5815	80.0187	-89.5289	-169.267	-75.3324	134.825	82.1601	33.7921	69.5244	-120.377	-314.091	186.982	-177.132	170.947	211.106	57.6282	-52.8646	-21.3541	-129.473	-114.614	22.2371	297.888	-191.396	135.002	-95.2072	123.369	-118.028	17.2407	-145.44	-74.3889	-21.065	199.92	-189.815	169.339
2434	269.689	3.26371	2.2486	83.1256	78.3845	-89.2505	-168.054	-76.4996	134.313	82.5958	34.0097	70.2286	-116.752	-321.56	175.764	-165.561	173.318	208.478	67.3932	-62.6358	-20.3813	-128.531	-115.821	22.8982	290.511	-182.293	136.82	-97.2726	121.735	-117.641	17.396	-145.97	-75.6535	-18.5926	200.18	-191.248	167.567
2435	240.448	3.2647	2.29093	85.1926	80.2263	-90.3041	-172.425	-72.5703	136.092	81.2447	33.074	69.9056	-118.569	-317.123	183.478	-173.673	171.672	219.528	49.9721	-42.8565	-21.8442	-138.795	-110.941	23.2504	288.193	-180.077	134.364	-94.7072	121.654	-119.121	18.2302	-146.194	-69.3652	-25.4547	201.277	-190.737	168.172
2436	249.599	3.23386	2.30715	84.8631	79.2926	-90.2626	-164.696	-78.0656	138.556	77.4258	34.3422	71.7478	-113.746	-322.776	177.026	-166.765	177.507	227.324	52.0512	-37.5221	-19.3501	-159.224	-103.713	25.0282	284.882	-179.771	119.713	-78.5641	123.046	-120.355	21.1883	-148.61	-67.8235	-27.8469	202.323	-190.259	169.485
2437	299.238	3.23592	2.26585	84.7128	78.9791	-89.0276	-160.122	-82.5596	135.44	80.3749	34.8997	71.3446	-115.219	-319.526	182.885	-172.883	175.428	231.725	53.2773	-27.7399	-28.8059	-160.547	-94.2332	26.1399	276.461	-172.113	105.62	-63.5505	124.343	-119.537	19.6263	-147.112	-71.0088	-25.4025	201.184	-188.956	170.954
2438	275.523	3.25232	2.25662	84.5125	78.8951	-89.8507	-168.36	-75.9061	135.649	81.2083	33.7736	71.2591	-112.893	-321.147	182.673	-172.872	174.794	230.283	53.9273	-30.5901	-26.6976	-161.46	-95.7869	25.6638	279.076	-173.515	109.733	-68.6379	123.998	-119.673	18.9523	-145.961	-72.5614	-25.3585	200.474	-188.271	171.706
2439	258.462	3.24496	2.20574	83.9069	77.7494	-91.5092	-172.182	-72.2925	138.142	79.0031	32.5055	71.259	-112.894	-321.146	182.674	-172.872	174.793	229.101	62.9412	-37.8947	-27.4227	-161.767	-94.9524	26.7494	280.276	-175.67	100.366	-58.9661	124.394	-121.102	22.0736	-148.022	-71.3346	-28.7382	200.396	-187.412	172.602
2440	291.936	3.26764	2.20657	84.1802	78.1842	-91.6099	-169.964	-73.9669	138.665	78.1754	32.4622	71.4652	-114.026	-319.901	183.517	-173.944	173.127	230.585	60.0342	-36.1428	-26.1699	-161.605	-96.0765	26.294	279.371	-173.531	104.639	-64.0061	124.068	-119.708	20.046	-146.53	-76.5503	-23.6833	198.805	-186.783	173.255
2441	318.058	3.28201	2.2148	84.2039	78.5704	-91.0098	-165.126	-77.9873	138.045	78.2008	33.065	72.2546	-111.93	-322.712	182.751	-173.733	173.694	230.595	56.1348	-34.6562	-24.5961	-161.095	-97.9273	25.7797	280.999	-174.124	108.276	-68.4571	123.687	-122.375	26.8348	-151.697	-74.2146	-28.3667	199.514	-186.158	173.883
2442	303.058	3.30598	2.26877	82.996	75.9848	-89.4151	-155.251	-86.5329	138.697	76.8692	34.6129	78.6076	-102.264	-333.665	172.215	-162.659	179.947	230.811	73.5073	-63.7958	-8.27429	-178.63	-107.812	28.8822	278.807	-174.66	102.889	-61.4066	123.023	-122.94	24.8151	-149.31	-69.4004	-34.0371	199.863	-185.704	174.349
2443	274.932	3.28552	2.2595	80.5393	76.0905	-88.4814	-165.198	-77.7622	138.517	78.4741	34.665	77.931	-102.45	-330.524	179.497	-170.445	177.163	230.338	90.2441	-76.5838	-18.9132	-171.762	-105.032	27.5423	273.787	-166.399	115.478	-75.6312	121.992	-120.703	22.8396	-148.544	-76.8201	-25.5172	198.143	-186.688	173.324
2444	284.814	3.30845	2.24865	84.2081	77.6052	-89.0772	-162.726	-80.4987	135.464	80.7624	34.5459	76.8778	-109.342	-317.901	198.818	-190.445	173.75	230.125	85.891	-74.9574	-15.9382	-172.821	-107.044	28.3885	283.948	-179.657	104.528	-63.7997	123.427	-120.633	22.1393	-147.855	-76.5397	-25.7159	198.227	-185.821	174.22
2445	262.07	3.3283	2.2141	81.5305	76.5721	-89.5351	-168.226	-76.1533	135.085	81.798	33.9128	78.1938	-103.086	-326.681	189.536	-181.559	175.072	229.799	89.7166	-80.1807	-17.6079	-170.924	-108.02	27.7129	275.068	-167.667	113.599	-74.2071	122.153	-119.842	21.756	-148.048	-79.4212	-21.6012	198.152	-187.626	172.365
2446	247.816	3.3267	2.23692	83.176	75.7274	-91.3548	-176.876	-68.6852	137.443	80.3755	32.0452	78.1104	-102.401	-328.526	185.405	-177.045	175.566	228.836	84.4373	-79.1088	-10.8788	-173.871	-111.437	29.053	283.439	-179.434	96.9913	-56.2963	124.128	-121.462	24.7428	-150.588	-73.1006	-27.8631	199.568	-186.713	173.302
2447	244.041	3.34972	2.25071	83.6405	76.5705	-91.3643	-176.881	-68.692	137.325	80.5033	32.0355	77.6236	-103.953	-326.438	187.489	-179.028	174.964	229.361	76.007	-70.2441	-10.2419	-175.175	-110.397	27.9648	281.678	-176.129	105.406	-65.3878	123.792	-121.186	22.7249	-148.567	-72.2504	-29.8186	198.839	-185.906	174.104
2448	265.113	3.32523	2.24922	83.4491	76.9462	-89.3011	-165.936	-78.338	134.417	82.206	34.2105	76.461	-105.51	-326.185	185.053	-176.135	174.294	229.512	70.6955	-60.3252	-13.2926	-172.561	-107.078	27.6325	278.523	-171.277	108.5	-69.5289	123.252	-120.5	22.9	-148.777	-77.2231	-24.9961	197.919	-185.698	174.312
2449	251.13	3.33758	2.18093	81.2576	76.5981	-91.3983	-177.457	-68.2361	137.085	80.7889	31.9154	76.4423	-104.775	-327.861	182.28	-173.258	174.673	229.803	82.9345	-68.6597	-19.4042	-170.315	-104.388	26.5523	274.088	-164.334	117.807	-79.9206	122.417	-119.884	20.2857	-146.449	-76.6708	-24.9414	198.025	-187.335	172.64
2450	341.452	3.32521	2.29682	83.2176	76.469	-89.7074	-162.788	-79.8638	137.619	78.4865	34.326	80.1556	-95.4501	-335.04	179.981	-171.658	181.68	231.399	73.0183	-68.1579	-1.50539	-192.406	-109.939	28.1022	280.782	-174.41	110.022	-70.4395	123.122	-120.129	20.8128	-146.956	-75.9495	-25.1402	198.756	-186.22	173.974
2451	268.393	3.35667	2.21158	80.7565	76.6482	-89.1261	-158.84	-83.5609	136.229	79.4905	35.0542	79.7749	-99.0352	-328.63	189.702	-181.657	180.005	228.014	89.044	-79.173	-15.4957	-178.234	-106.721	28.0055	265.572	-156.721	115.9	-76.9263	121.735	-119.075	18.7719	-145.261	-80.5581	-20.0122	198.094	-188.37	171.701
2452	323.384	3.38014	2.2032	81.6029	75.1376	-90.4526	-171.089	-73.581	136.387	80.8349	33.1371	80.0994	-94.8047	-334.305	182.965	-174.974	179.862	228.17	85.8635	-78.1351	-12.5198	-180.474	-108.175	29.9646	273.543	-168.356	97.986	-57.7544	123.476	-119.366	18.1359	-144.418	-78.2587	-21.6618	198.924	-187.588	172.595
2453	240.48	3.37795	2.15012	79.9303	75.9636	-91.1895	-174.071	-70.9473	137.348	80.1349	32.3959	79.2003	-99.5783	-328.609	187.526	-179.018	178.745	227.01	97.1384	-85.3909	-23.4739	-171.216	-105.381	28.8603	271.006	-163.38	107.033	-68.319	122.837	-120.276	21.5125	-147.676	-77.3315	-22.2379	199.7	-189.8	170.179
2454	274.434	3.4132	2.1908	82.8547	77.1678	-90.0218	-164.62	-78.7898	136.727	79.6668	33.9519	79.232	-100.284	-324.993	196.087	-188.278	176.815	227.132	87.4369	-77.9531	-15.8022	-177.616	-106.789	28.3735	280.855	-173.547	109.838	-71.5342	123.12	-120.599	21.3112	-147.232	-76.102	-23.6619	199.975	-188.852	171.307
2455	225.968	3.34067	2.20946	82.9235	76.154	-89.8784	-170.626	-74.7609	134.45	82.7955	33.0583	79.6396	-96.8355	-328.498	193.611	-186.117	176.457	228.017	89.7121	-81.0353	-17.1083	-176.904	-107.319	29.8568	284.129	-179.198	96.5986	-57.282	124.191	-121.266	20.4671	-145.8	-73.1402	-27.3115	200.473	-187.986	172.263
2456	367.306	3.35548	2.19137	81.9999	74.8816	-89.413	-165.976	-77.9208	135.335	81.2302	34.2292	80.6941	-89.7923	-337.599	183.748	-176.568	177.38	227.57	93.8367	-84.8923	-20.5498	-173.589	-107.179	30.3963	290.404	-186.899	89.9193	-50.1083	125.001	-119.568	20.8067	-147.48	-76.8929	-22.7357	199.261	-187.101	173.237
2457	338.398	3.35925	2.13428	78.4551	73.5796	-89.0977	-163.033	-80.408	135.103	81.1449	34.6522	80.7619	-87.0507	-341.693	178.234	-170.947	177.527	228.261	109.247	-95.8153	-32.4372	-164.654	-104.377	29.083	283.45	-176.64	105.314	-67.2891	123.495	-119.304	18.9702	-145.699	-76.6727	-23.1108	199.156	-189.053	171.368
2458	346.355	3.35368	2.21817	81.5289	75.1884	-88.2313	-166.346	-77.264	136.096	80.6457	35.0402	80.5612	-88.1999	-338.041	185.559	-178.684	175.759	227.163	99.3378	-89.5844	-24.4093	-169.742	-106.972	29.4531	293.769	-189.607	97.5347	-58.797	125.104	-120.27	20.514	-146.951	-73.0214	-26.4119	200.261	-188.114	172.396
2459	380.125	3.38255	2.2245	81.5747	74.9316	-88.2659	-163.706	-79.5251	135.835	80.5623	35.179	81.1361	-85.1981	-340.076	186.283	-180.038	175.072	226.7	94.2577	-86.6836	-20.6216	-172.023	-108.438	29.7343	289.733	-184.522	98.5788	-60.0849	124.302	-119.336	19.404	-146.064	-77.0205	-22.7655	199.357	-187.325	173.283
2460	274.3	3.39456	2.19079	80.747	76.0287	-90.2077	-172.875	-71.8949	136.9	80.5161	33.0509	80.2419	-91.527	-331.752	196.197	-189.836	173.764	227.199	98.5771	-90.9286	-22.7508	-170.522	-108.531	29.0927	278.037	-169.241	108.796	-71.8335	122.561	-119.564	20.8571	-147.377	-77.2185	-22.3767	199.377	-189.098	171.358
2461	277.127	3.41384	2.2069	82.3754	76.1043	-89.1445	-165.209	-78.697	134.947	81.5544	34.4607	80.6164	-89.5712	-331.871	201.103	-195.84	172.555	228.329	98.6592	-90.9633	-21.6103	-172.266	-108.726	29.6357	286.963	-180.601	100.9	-63.2929	123.966	-120.492	18.6998	-144.37	-73.1857	-27.6059	200.085	-188.186	172.4
2462	340.563	3.42885	2.23486	82.8105	75.5254	-89.212	-165.77	-78.2245	134.8	81.7788	34.3481	81.3154	-87.3517	-335.913	195.178	-189.947	173.514	227.515	90.2328	-86.3416	-14.1467	-176.901	-111.429	29.9475	285.971	-179.612	98.0665	-60.2844	124.02	-119.648	20.2733	-146.829	-76.4747	-23.5054	199.544	-187.365	173.333
2463	344.639	3.41562	2.2077	82.8919	75.3989	-90.989	-176.27	-69.3795	136.204	81.5638	32.2264	80.789	-89.6525	-333.791	196.218	-190.656	173.342	227.694	95.2509	-90.7222	-17.4121	-174.398	-111.088	30.4518	290.279	-185.239	91.7543	-53.5163	124.855	-120.371	21.9695	-147.89	-76.2195	-25.1797	199.088	-186.49	174.258
2464	343.648	3.41776	2.11821	78.7783	73.7353	-88.4965	-158.759	-84.0501	134.634	81.1337	35.3233	81.2701	-84.6899	-340.31	188.617	-183.156	173.761	228.546	109.49	-96.0938	-31.4522	-164.952	-105.056	29.9846	277.459	-169.277	101.069	-63.9825	123.171	-119.346	19.6375	-145.998	-78.7438	-22.2484	198.661	-188.841	171.784
2465	397.08	3.45013	2.19393	81.4393	74.1255	-88.8934	-163.802	-79.9414	134.417	81.9878	34.6934	81.5491	-80.2764	-345.269	183.772	-178.515	173.654	227.475	90.1064	-83.8734	-14.0117	-177.18	-110.234	30.3078	282.017	-174.87	96.8669	-59.4134	123.763	-119.64	18.6728	-145.073	-75.683	-24.4366	199.691	-187.904	172.864
2466	304.908	3.44763	2.13973	79.6899	75.1853	-90.8858	-176.118	-69.5435	135.975	81.7926	32.2731	80.648	-87.8868	-336.6	192.22	-186.579	172.893	227.571	103.05	-94.1325	-24.8272	-168.549	-108.427	29.3221	275.562	-165.769	106.097	-69.9948	122.74	-119.522	20.4749	-147.102	-77.4577	-21.7083	199.747	-190.176	170.332
2467	254.666	3.43788	2.16186	81.972	76.3461	-90.8714	-176.288	-69.3542	136.321	81.4756	32.2951	79.6199	-94.0969	-328.371	202.696	-197.078	171.651	227.655	103.436	-93.8048	-25.901	-167.975	-107.83	29.5471	286.781	-179.248	102.022	-65.4311	123.878	-120.744	20.2375	-145.992	-73.1665	-27.0212	200.521	-189.355	171.287
2468	346.866	3.44553	2.20299	82.7698	75.4655	-89.3135	-166.778	-77.402	134.803	81.9017	34.1764	80.9644	-85.6832	-337.605	194.788	-189.916	172.09	226.888	90.6261	-85.2859	-14.9809	-175.504	-110.872	30.0538	286.878	-180.099	95.6784	-58.6801	124.529	-121.293	25.4775	-151.627	-72.7635	-26.4188	200.866	-188.574	172.152
2469	318.223	3.41722	2.16982	82.6209	75.3689	-88.7978	-165.113	-79.0203	134.28	82.2034	34.678	80.3202	-88.7293	-334.669	196.553	-191.268	171.987	227.149	95.9477	-85.3949	-23.0957	-170.5	-106.805	31.0885	288.672	-183.255	85.9927	-47.9171	125.122	-120.607	23.2304	-149.571	-73.4466	-26.7117	200.205	-187.678	173.114
2470	266.706	3.43724	2.14181	80.9028	75.497	-90.8165	-175.988	-69.6636	135.999	81.7566	32.3522	79.6601	-91.4946	-331.841	198.383	-192.695	171.752	227.228	100.92	-90.0583	-25.5718	-168.243	-106.933	30.0566	277.833	-169.312	98.2679	-61.7247	123.72	-119.194	19.2797	-146.024	-77.0461	-22.4141	199.594	-189.255	171.379
2471	372.356	3.41694	2.16864	82.3932	74.606	-89.1172	-165.368	-78.5958	134.698	81.8437	34.4313	80.7381	-84.1012	-340.281	190.541	-185.391	172.281	227.263	96.8074	-87.1191	-21.8976	-170.938	-107.908	30.9934	291.97	-187.076	85.7695	-47.7973	125.649	-119.256	19.0675	-146.099	-75.4692	-23.0476	200.283	-188.362	172.433
2472	425.649	3.44801	2.17996	81.4783	73.8197	-89.1977	-166.201	-77.8722	134.717	81.9209	34.3033	81.2515	-78.9025	-346.824	183.125	-178.112	172.83	226.024	92.8996	-85.6774	-18.701	-171.528	-109.835	30.5331	289.309	-183.247	91.1386	-53.803	125.072	-119.262	19.1147	-145.834	-77.12	-22.6055	199.563	-187.575	173.314
2473	412.747	3.43502	2.16002	82.1309	74.2587	-90.8665	-176.495	-69.234	135.964	81.833	32.2477	80.6554	-84.1551	-341.285	188.054	-182.723	172.604	226.416	97.6356	-89.9257	-21.1446	-169.882	-109.678	30.8425	294.369	-189.55	85.7208	-47.9503	125.916	-120.53	22.1931	-148.056	-75.7279	-25.692	199.372	-186.733	174.206
2474	401.021	3.43087	2.12748	81.7079	74.2171	-90.4872	-174.187	-71.4259	135.253	82.3134	32.7463	80.2311	-86.4019	-339.348	188.833	-183.181	172.623	227.363	106.28	-95.0848	-27.1189	-166.072	-107.675	30.2869	298.974	-194.663	85.5877	-47.9151	126.719	-121.99	24.9006	-149.615	-73.9825	-30.475	198.55	-185.751	175.107
2475	374.629	3.45738	2.09568	80.5319	73.8032	-90.9934	-177.501	-68.2758	136.557	81.3495	32.0988	79.932	-88.1133	-338.374	188.22	-182.281	172.898	227.351	106.894	-93.4057	-29.4896	-164.597	-105.994	30.4998	290.815	-184.842	90.5985	-53.4617	125.373	-120.55	22.7844	-148.318	-77.4747	-25.4341	198.359	-186.881	173.977
2476	317.547	3.42842	2.11069	79.8564	74.002	-90.7499	-176.482	-69.2455	136.17	81.6778	32.3773	79.6227	-89.5752	-336.747	189.561	-183.481	172.673	226.947	109.489	-96.313	-30.941	-163.276	-106.183	29.7487	286.565	-178.586	100.881	-64.8581	124.095	-118.8	17.5412	-144.202	-79.3849	-21.0236	198.758	-189.013	171.682
2477	393.341	3.4426	2.18213	81.7293	74.475	-89.1458	-166.058	-78.0392	134.576	82.0529	34.3315	80.4417	-82.6867	-345.321	180.654	-174.891	173.624	225.301	89.9228	-82.4949	-15.6465	-173.137	-110.207	29.0017	291.598	-183.597	104.372	-68.7113	124.367	-119.555	17.9349	-144.32	-75.751	-24.3716	199.773	-188.226	172.6
2478	352.086	3.38037	2.19139	83.946	76.1431	-88.7065	-164.229	-80.6743	131.36	85.0125	34.4999	79.983	-90.1733	-335.752	190.329	-184.592	171.62	226.948	94.4072	-87.0961	-16.2738	-173.689	-110.469	27.7139	305.761	-199.34	105.35	-70.4878	126.477	-122.713	23.2109	-147.519	-72.2514	-30.9155	199.701	-186.704	173.486
2479	280.351	3.43097	2.17197	83.5029	75.8492	-88.4667	-159.498	-83.5999	133.876	81.9996	35.0495	78.8074	-95.2963	-330.903	193.154	-186.796	171.36	226.282	83.685	-70.8398	-17.7119	-172.571	-105.911	30.7092	285.925	-178.857	92.2215	-55.5639	124.642	-121.369	23.1218	-148.484	-73.6393	-28.7614	198.986	-185.878	174.313
2480	289.996	3.44336	2.18704	84.1419	76.0907	-90.715	-176.395	-69.4125	135.437	82.3971	32.3011	77.8468	-98.6594	-327.747	194.254	-187.373	171.058	226.097	79.8144	-71.1654	-11.1651	-176.792	-109.151	30.0693	285.026	-177.152	96.1638	-59.9823	124.508	-121.337	24.4755	-149.743	-74.8545	-28.3588	198.142	-185.037	175.136
2481	320.546	3.42306	2.24311	81.4431	75.4475	-88.4131	-168.414	-74.9118	139.09	78.0255	34.8004	78.8486	-93.5545	-335.556	184.755	-177.995	172.827	226.457	84.543	-73.3786	-16.0093	-173.827	-107.291	28.5917	279.106	-168.124	108.711	-74.2717	123.321	-120.792	24.1887	-149.613	-77.5791	-25.4688	197.591	-185.403	174.756
2482	339.556	3.43168	2.17039	79.7323	75.6741	-88.2639	-165.685	-77.3195	138.364	78.4114	34.9801	79.3198	-92.2198	-337.221	183.749	-177.247	173.164	226.595	95.537	-80.1541	-24.4094	-168.853	-104.227	27.4075	278.799	-165.4	119.628	-86.2067	122.042	-119.049	20.3449	-146.747	-81.4683	-19.8558	197.366	-187.695	172.406
2483	277.788	3.45884	2.18054	82.6689	77.1909	-89.6228	-173.46	-70.9391	138.623	79.0051	33.2396	77.8077	-101.493	-323.178	202.647	-196.452	170.24	226.599	95.0961	-79.991	-23.9629	-169.128	-104.433	28.0243	286.027	-175.573	110.861	-76.5092	123.708	-120.292	20.5163	-146.019	-77.5234	-24.7343	198.19	-186.916	173.265
2484	240.699	3.41809	2.12522	80.1039	75.5778	-89.2116	-166.526	-77.8042	134.332	82.352	34.1692	79.0644	-94.3595	-332.107	193.558	-187.743	171.686	227.509	102.431	-87.2748	-27.3814	-166.786	-104.693	28.4022	277.214	-165.737	109.142	-75.042	123.216	-120.145	22.1016	-148.194	-77.5299	-22.955	198.932	-189.261	170.761
2485	220.257	3.42704	2.13946	82.2141	76.4979	-90.8324	-176.904	-68.8725	136.162	81.692	32.2283	77.8392	-100.52	-323.95	203.226	-197.357	170.344	227.712	103.119	-88.3444	-27.4817	-166.75	-104.976	28.8026	286.524	-177.546	103.041	-68.1769	124.568	-121.408	21.6959	-146.894	-72.9602	-28.5943	199.759	-188.451	171.668
2486	256.381	3.45613	2.2042	84.397	76.688	-90.8048	-176.931	-68.9066	135.972	81.899	32.2536	78.2241	-97.917	-327.351	199.422	-193.703	170.804	225.344	85.021	-77.1339	-13.4502	-174.436	-109.74	28.6841	291.028	-182.988	101.07	-65.7897	125.25	-121.114	22.6346	-148.88	-71.3064	-28.6768	200.216	-187.659	172.503
2487	313.132	3.42152	2.18615	82.8141	75.186	-89.0115	-166.161	-78.0817	134.265	82.3703	34.4167	79.5457	-91.5134	-336.106	189.84	-184.439	172.491	226.09	90.9113	-80.9326	-17.5431	-172.13	-108.387	29.5688	291.088	-184.045	92.1304	-56.4278	126.055	-121.527	25.2843	-151.116	-73.4697	-27.5419	199.482	-186.736	173.454
2488	318.185	3.44009	2.13808	82.9361	75.1587	-89.2122	-166.635	-77.5533	134.616	82.0653	34.2497	78.9658	-94.1747	-333.264	191.861	-186.156	172.221	226.14	94.3389	-78.8386	-25.5262	-167.156	-104.03	30.6978	293.822	-188.399	82.3749	-45.3273	126.495	-120.916	22.1152	-147.706	-74.613	-27.3106	198.926	-185.823	174.359
2489	333.664	3.44672	2.0704	78.8946	72.8481	-89.1939	-166.451	-77.6942	134.681	81.985	34.2593	79.6739	-89.3782	-340.278	183.407	-177.753	173.585	227.444	109.466	-90.4762	-34.055	-162.116	-102.11	29.9577	282.056	-173.738	94.7027	-58.91	124.823	-119.848	20.2196	-146.346	-77.0995	-24.37	198.311	-188.055	172.113
2490	251.654	3.48082	2.10879	81.8762	75.6093	-90.75	-176.497	-69.2173	136.24	81.5769	32.3118	78.368	-97.8906	-328.285	198.202	-192.579	171.356	226.278	99.5383	-83.353	-27.4124	-166.156	-103.885	29.4435	286.18	-177.975	97.2465	-61.6232	125.01	-121.181	20.1157	-145.262	-72.7097	-29.9336	199.111	-187.251	172.967
2491	288.653	3.46805	2.17919	84.6191	77.4871	-90.7841	-176.834	-69.019	135.866	81.99	32.2501	77.0019	-103.854	-320.125	207.826	-202.039	169.89	225.712	87.9773	-75.3469	-20.1231	-170.477	-106.163	29.41	288.735	-181.064	94.9684	-59.162	125.511	-121.83	25.8724	-151.345	-72.4708	-29.2642	199.448	-186.437	173.791
2492	279.922	3.45456	2.20552	83.6426	75.7253	-89.221	-167.471	-77.0697	134.591	82.2164	34.1383	78.9602	-94.7654	-331.448	196.68	-191.552	171.745	226.278	83.1985	-73.8672	-13.6785	-175.108	-108.792	30.0585	283.767	-175.723	90.3808	-54.5272	125.358	-121.585	25.795	-151.028	-75.3204	-27.0896	198.705	-185.386	174.845
2493	345.036	3.49078	2.17139	82.7348	75.2821	-89.2271	-166.419	-77.7157	134.667	81.9844	34.218	79.1258	-92.8207	-334.496	192.453	-187.215	172.347	225.53	80.491	-68.5041	-17.8782	-171.811	-106.156	30.3027	281.009	-172.825	88.7209	-52.4482	125.175	-121.482	25.4504	-150.582	-75.9165	-27.9503	197.819	-184.209	175.981
2494	265.526	3.48581	2.12825	80.8638	75.6168	-89.062	-165.515	-78.5738	134.411	82.1531	34.4187	78.4108	-95.7227	-331.577	194.108	-188.487	172.067	226.259	87.9985	-69.9154	-25.8201	-168.218	-101.493	28.2891	272.576	-161.458	98.1297	-63.7339	125.084	-121.192	24.2358	-149.417	-76.1873	-27.8898	197.552	-185.844	174.466
2495	255.681	3.46849	2.08138	80.3646	75.2565	-90.7309	-176.098	-69.679	135.546	82.2093	32.3273	77.6765	-98.348	-328.935	195.365	-189.344	171.746	226.654	97.0619	-76.9284	-29.3486	-166.816	-100.356	27.9512	273.468	-162.224	102.002	-67.6893	124.919	-119.721	20.4685	-146.699	-77.3475	-24.2183	198.131	-188.164	172.117
2496	290.068	3.47329	2.17303	81.9878	75.4518	-89.1094	-166.065	-78.0564	134.445	82.1984	34.3031	78.7048	-92.8556	-336.824	186.001	-180.075	173.436	225.685	78.7721	-64.1912	-21.7885	-169.263	-103.701	28.6218	281.315	-171.886	94.5921	-59.5162	125.751	-121.397	24.2762	-150.128	-72.3409	-28.4716	200.044	-187.245	173.07
2497	295.153	3.48042	2.1565	82.4299	76.118	-89.2196	-166.466	-77.6712	134.643	82.0173	34.2159	77.9262	-96.6265	-332.501	189.579	-183.341	172.848	225.938	75.0666	-57.9976	-24.3508	-168.198	-101.158	28.7257	279.601	-170.115	92.9052	-57.5681	125.775	-121.494	25.5673	-151.285	-72.8448	-28.8388	199.434	-186.346	173.984
2498	248.808	3.46974	2.09132	80.657	75.6797	-90.6931	-175.871	-69.9525	135.26	82.4606	32.3883	77.2751	-99.1099	-329.882	191.194	-184.656	172.491	226.09	89.0206	-68.5276	-28.0992	-167.485	-99.4004	27.071	274.266	-161.97	105.003	-71.3534	124.854	-120.079	20.9979	-147.097	-76.1276	-24.9776	198.876	-188.544	171.739
2499	334.14	3.47273	2.17074	82.3516	75.9699	-89.2057	-166.439	-77.7022	134.587	82.0747	34.2182	78.0714	-94.4186	-337.293	181.872	-175.303	174.23	226.223	71.612	-55.7861	-21.5225	-170.48	-101.918	27.5328	282.706	-172.303	99.6448	-65.3348	125.707	-120.64	23.3594	-149.65	-73.9953	-25.5926	200.206	-187.766	172.585
2500	284.537	3.48598	2.16726	82.7051	76.5922	-89.1952	-166.297	-77.8026	134.654	81.9787	34.2098	77.4228	-99.0771	-331.842	184.953	-178.076	173.052	226.742	69.1664	-50.9999	-23.4657	-169.769	-99.7417	27.7934	279.139	-168.352	97.2837	-63.0105	125.643	-123.291	26.8656	-151.273	-70.1866	-32.2052	200.591	-186.896	173.46
2501	207.259	3.45245	2.15948	83.2838	76.3283	-90.5624	-176.158	-69.9276	134.973	82.8222	32.4034	76.6606	-101.965	-328.248	188.201	-181.089	172.349	227.085	75.0983	-56.7944	-22.3439	-171.438	-100.286	28.2771	283.255	-173.198	89.7905	-55.6703	126.341	-124.166	28.6232	-152.216	-69.2717	-34.7159	200.284	-186.049	174.268
2502	293.268	3.4252	2.10501	80.4573	75.5267	-89.2286	-166.735	-77.4489	134.624	82.0686	34.1649	77.221	-98.5739	-334.553	179.248	-171.925	174.151	227.22	87.4674	-64.3506	-27.9092	-169.359	-97.1974	26.2385	280.476	-167.525	108.736	-75.8934	124.703	-121.473	24.2655	-149.495	-74.7358	-27.3953	199.274	-187.792	172.476
2503	295.333	3.4197	2.15891	83.7247	77.0011	-88.9613	-164.388	-79.4018	134.43	81.988	34.4272	76.9059	-101.677	-328.653	188.469	-181.465	172.494	226.951	77.7974	-58.169	-23.7731	-171.02	-99.2449	26.796	292.726	-183.078	100.62	-66.6555	126.42	-120.855	23.7625	-149.779	-74.7903	-25.6037	199.869	-186.956	173.359
2504	333.238	3.41074	2.16699	85.0864	77.2488	-89.0256	-165.284	-79.0819	133.448	83.1297	34.3419	76.7175	-103.201	-326.912	190.2	-183.112	172.275	227.026	80.796	-61.2414	-24.3054	-170.648	-99.5283	26.1874	305.604	-198.286	97.4396	-63.1088	128.249	-120.492	20.1048	-145.971	-73.6985	-27.549	199.345	-186.33	173.986
2505	330.69	3.38768	2.13414	83.2831	76.4381	-89.1919	-166.582	-77.632	134.608	82.0906	34.2085	76.9764	-102.308	-329.142	185.996	-178.547	172.982	227.346	90.2249	-69.1366	-27.0849	-169.612	-98.9109	25.949	301.351	-192.263	104.08	-70.4144	126.891	-118.977	18.8146	-145.595	-78.0449	-21.6532	198.843	-187.827	172.465
2506	259.191	3.31953	2.15393	83.6845	77.6026	-90.7227	-176.534	-69.3242	135.823	81.9951	32.3522	74.9129	-107.758	-319.392	197.96	-190.261	169.699	227.667	90.0874	-70.1355	-25.5546	-170.685	-99.9114	26.6485	289.635	-178.302	106.882	-73.4163	124.807	-115.894	16.645	-145.493	-86.4949	-9.45005	197.932	-189.227	170.76
2507	264.247	3.34789	2.10245	80.8241	75.4665	-89.2217	-166.094	-78.3245	134.239	82.436	34.2404	76.9441	-98.7162	-333.001	182.092	-174.651	173.001	227.33	97.2119	-74.5091	-30.1388	-167.646	-98.2055	26.3678	288.212	-175.786	111.218	-78.0097	124.03	-118.143	19.4954	-147.473	-77.463	-18.4368	200.092	-191.374	168.169
2508	202.348	3.36165	2.11261	83.4706	76.8532	-86.4424	-179.335	-73.2674	121.718	98.8059	36.8372	69.6867	-105.186	-323.699	196.509	-189.663	164.028	224.622	85.1131	-54.7617	-35.4451	-161.524	-91.0324	26.4139	288.749	-176.35	110.758	-77.5034	123.997	-120.318	21.3018	-148.001	-70.4036	-27.013	201.232	-190.672	168.739
2509	222.008	3.38982	2.10668	83.1095	75.6285	-89.7553	-180.68	-68.4161	130.38	89.3848	32.4947	71.631	-97.603	-330.327	190.414	-183.751	164.668	225.035	69.4268	-40.0092	-38.3047	-154.931	-91.5388	27.5148	285.627	-175.403	99.9803	-65.3139	125.328	-120.137	21.4777	-148.635	-69.7484	-26.8014	201.217	-190.012	169.488
2510	240.211	3.34043	2.14574	83.428	75.8993	-90.5689	-178.289	-68.4504	133.706	84.603	31.9853	71.5528	-96.3879	-330.403	188.469	-181.298	164.362	225.811	58.4437	-31.9777	-39.1988	-150.654	-93.5649	27.2508	284.659	-174.534	99.9037	-65.0508	125.565	-119.498	22.6796	-150.446	-72.4696	-23.6345	200.473	-189.386	170.222
2511	229.11	3.35658	2.15363	83.7899	76.1522	-90.7156	-178.029	-68.2429	134.407	83.6218	32.0408	71.2291	-99.1714	-328.718	187.945	-180.434	165.202	226.634	53.4712	-26.3383	-43.5317	-146.744	-92.3885	26.4498	287.778	-177.594	104.506	-69.744	125.451	-120.025	20.2486	-147.319	-70.3531	-27.2644	200.689	-188.806	170.853
2512	273.604	3.37172	2.18264	84.7	77.0289	-89.1028	-168.215	-76.3756	133.485	83.4428	33.9859	71.4188	-100.801	-328.043	187.315	-179.601	166.021	227.766	47.6812	-20.5489	-45.5013	-144.978	-91.7772	25.2204	294.263	-184.088	110.35	-76.0328	125.736	-120.382	20.4377	-147.167	-69.8708	-28.3318	200.711	-188.281	171.404
2513	250.683	3.33492	2.21225	84.7135	78.1465	-88.8683	-166.825	-77.7159	133.283	83.5737	34.0471	71.1956	-104.106	-324.991	189.076	-181.126	166.431	227.931	48.5384	-22.2035	-44.3462	-145.66	-92.6385	23.9138	293.256	-180.318	122.917	-89.7503	124.116	-119.297	19.9467	-147.474	-73.6307	-22.5591	200.81	-190.001	169.533
2514	306.031	3.34281	2.19331	84.0359	76.7248	-90.0519	-173.102	-72.2087	134.602	82.8176	33.0049	71.735	-102.096	-330.596	179.427	-171.125	168.883	227.649	49.1685	-24.1483	-42.9744	-146.11	-93.7201	25.1002	293.607	-183.887	110.445	-76.0418	125.931	-118.665	19.5353	-147.4	-75.7699	-19.9322	200.398	-189.205	170.492
2515	361.417	3.30002	2.17645	84.2783	76.3054	-88.6248	-164.872	-79.8791	131.105	85.5126	34.1692	71.9964	-103.16	-330.081	179.695	-171.389	169.502	226.378	59.3895	-30.4927	-45.2507	-146.276	-91.1725	24.1349	304.189	-196.315	110.981	-76.3904	127.447	-118.266	17.1004	-144.934	-75.0299	-21.7122	199.419	-188.266	171.183
2516	379.786	3.40377	2.18031	86.0351	78.0072	-88.8811	-166.386	-78.2479	132.394	84.3556	34.0413	71.7121	-107.772	-322.812	189.753	-181.646	168.073	227.478	50.0276	-23.1596	-44.3729	-145.705	-92.2877	24.0027	304.246	-196.161	112.264	-77.7632	127.261	-118.543	17.1081	-144.682	-74.7452	-22.3979	199.472	-187.743	171.758
2517	325.752	3.28108	2.18547	84.2727	77.4309	-89.0149	-167.057	-77.4747	133.691	83.1463	33.8563	71.3918	-110.198	-322.385	181.882	-172.766	168.801	225.911	66.4484	-36.2829	-43.9697	-148.712	-90.533	23.0467	303.951	-193.71	124.041	-90.4883	125.945	-118.141	17.621	-145.553	-76.6828	-19.7301	199.503	-189.327	170.105
2518	266.069	3.30522	2.13178	82.4359	76.4787	-89.7241	-170.718	-74.1047	134.971	82.1681	33.5317	71.4572	-110.351	-322.667	181.502	-172.401	169.26	225.332	74.7653	-43.0366	-44.9446	-148.948	-89.8963	24.1485	292.858	-180.989	123.323	-89.7466	124.085	-118.093	19.7537	-147.988	-77.9579	-16.9621	200.058	-190.886	168.201
2519	284.061	3.30393	2.17334	83.0299	78.1851	-89.356	-168.817	-75.7257	134.406	82.5268	33.7654	71.6837	-109.338	-325.859	176.193	-166.891	170.734	226.054	64.9319	-36.4264	-41.5895	-149.861	-91.8878	22.8821	294.57	-179.17	137.479	-104.944	121.742	-118.368	21.5051	-150.061	-75.8165	-17.0229	201.301	-192.511	166.088
2520	256.064	3.2831	2.24821	85.4617	79.5501	-89.2164	-168.32	-76.3472	134.132	82.8364	33.8952	71.042	-113.07	-318.919	186.646	-177.636	168.876	226.916	56.0721	-32.3277	-37.356	-150.672	-95.2949	23.0129	299.003	-186.715	129.486	-96.3633	123.957	-118.866	19.6422	-148.041	-70.663	-22.3499	201.929	-191.76	167.051
2521	281.87	3.32499	2.22201	84.3126	79.3151	-89.5016	-169.408	-75.214	134.724	82.2728	33.7544	71.6265	-110.239	-325.055	177.325	-168.039	171.044	226.996	53.2333	-29.698	-38.4975	-149.089	-95.2742	22.9175	294.275	-178.755	137.823	-105.2	121.258	-116.27	17.1022	-147.191	-78.1932	-11.0294	201.522	-193.308	164.802
2522	229.096	3.25463	2.27661	85.5873	81.2475	-88.9643	-166.959	-77.613	133.196	83.6558	33.9505	70.3632	-116.913	-312.615	195.504	-186.717	167.531	226.609	55.7913	-33.7089	-37.2428	-149.43	-96.5265	22.9505	288.3	-169.636	144.637	-112.4	118.679	-114.834	15.0704	-146.006	-80.4294	-6.24842	201.494	-194.706	162.523
2523	230.315	3.30587	2.28241	85.6189	80.6912	-89.4823	-169.213	-75.3973	134.679	82.3034	33.775	71.4406	-113.317	-320.235	184.524	-175.546	170.336	227.289	46.255	-28.3888	-33.1483	-150.278	-99.4627	23.0148	291.607	-176.11	136.121	-103.452	121.071	-116.66	16.6301	-146.778	-72.8528	-14.7615	202.6	-194.105	163.44
2524	310.377	3.33957	2.30179	86.6136	80.9065	-89.4759	-169.154	-75.4359	134.725	82.244	33.7971	71.8633	-110.756	-326.27	174.76	-165.396	172.501	227.952	36.7515	-21.6805	-32.1621	-148.755	-101.262	22.2892	302.265	-189.648	132.613	-99.7701	123.471	-118.758	18.5958	-148.037	-65.131	-23.614	203.797	-193.418	164.297
2525	330.92	3.30791	2.33549	87.6372	81.8468	-88.7578	-167.006	-77.9813	131.891	85.1064	33.6605	72.0239	-111.245	-325.789	175.734	-166.388	172.643	228.967	28.0534	-16.1747	-31.1496	-147.35	-103.523	22.1266	303.595	-190.902	133.629	-100.805	123.381	-118.041	17.9681	-147.59	-68.0867	-20.3554	203.338	-193.009	164.858
2526	395.744	3.31095	2.30644	89.3157	82.2998	-89.4578	-168.246	-76.4592	133.987	82.9147	33.8878	70.6266	-117.906	-314.243	190.808	-181.667	169.599	227.066	42.6094	-26.3664	-32.0932	-149.513	-100.446	20.6841	317.844	-208.673	129.857	-96.9795	126.912	-118.26	16.5984	-145.882	-66.0291	-24.0014	202.837	-192.058	166.107
2527	390.421	3.31267	2.25701	86.8759	79.9029	-89.741	-170.58	-74.2088	135.138	81.9842	33.623	71.7863	-113.029	-324.131	176.213	-166.633	172.78	225.731	53.6595	-33.6583	-34.2392	-150.046	-97.8823	21.1057	317.451	-209.256	126.651	-93.4087	127.286	-118.321	16.9896	-146.118	-67.0833	-23.5808	202.521	-191.769	166.448
2528	381.561	3.31325	2.21515	86.7877	79.7205	-89.715	-170.437	-74.3232	135.131	81.9721	33.6492	71.4872	-115.733	-318.101	186.405	-177.273	170.83	224.474	63.3194	-40.6119	-36.6726	-149.293	-96.2664	21.4619	317.03	-209.472	124.565	-91.0434	127.433	-119.053	19.4786	-148.179	-67.8611	-23.8393	202.445	-191.553	166.702
2529	403.854	3.33892	2.19403	86.5409	79.4645	-89.6587	-170.138	-74.5756	135.072	81.998	33.7086	71.7754	-115.648	-318.396	185.797	-176.556	170.947	224.36	64.7805	-41.535	-37.3628	-148.933	-95.9503	21.7715	316.597	-209.485	123.155	-89.4086	127.457	-119.228	20.9518	-149.525	-69.3092	-22.5992	202.368	-191.387	166.898
2530	366.468	3.28637	2.19373	84.6527	77.6858	-89.3496	-169.357	-75.5424	134.419	82.7312	33.7056	72.5673	-112.05	-325.194	176.484	-167.053	173.039	223.567	73.9673	-49.0086	-39.3943	-148.181	-95.1845	22.1449	315.09	-207.962	122.783	-88.886	127.074	-118.668	18.0027	-146.671	-68.8042	-24.0094	201.574	-191.3	167.004
2531	355.96	3.29533	2.19501	85.343	78.5281	-89.6461	-170.049	-74.6534	135.053	82.0107	33.7146	72.3241	-113.618	-320.611	185.142	-176.184	171.356	223.186	73.8578	-51.4118	-37.4907	-147.892	-97.4128	22.2576	315.03	-207.962	123.047	-89.0771	126.91	-119.106	21.4744	-150.056	-70.6028	-22.0948	201.701	-191.24	167.076
2532	439.414	3.27969	2.227	87.3572	80.0822	-89.0131	-167.226	-77.1747	134.282	82.4188	34.471	72.3562	-113.238	-321.505	183.667	-174.646	171.664	221.607	73.2769	-54.2455	-31.0728	-149.77	-101.056	20.4921	330.336	-224.613	128.341	-94.7034	128.282	-119.147	19.1093	-147.465	-68.7905	-24.8178	201.574	-190.951	167.431
2533	372.364	3.28173	2.22171	86.813	79.475	-89.0904	-167.154	-77.4281	133.725	83.0116	34.3469	71.9033	-115.783	-316.406	191.262	-182.469	170.084	221.239	75.6063	-56.8038	-30.6935	-149.516	-101.637	23.1531	319.44	-214.404	118.814	-84.106	127.015	-120.168	20.7977	-148.55	-67.177	-28.0823	201.134	-189.784	168.452
2534	372.924	3.32701	2.19823	86.5337	79.0662	-89.6539	-170.139	-74.587	135.049	82.0302	33.7204	72.4455	-114.768	-317.932	189.865	-181.057	170.509	220.952	76.6345	-58.2025	-30.129	-149.597	-102.109	23.5762	318.911	-214.495	116.514	-81.4929	127.097	-120.274	19.934	-147.43	-66.6552	-29.0322	201.107	-189.525	168.724
2535	378.167	3.37149	2.1728	86.2513	78.7789	-89.8731	-171.26	-73.6228	135.341	81.8588	33.4722	72.8998	-114.115	-318.679	189.869	-181.185	170.708	220.841	77.3578	-58.9323	-30.1572	-149.491	-102.197	24.0746	317.301	-213.091	115.121	-79.8593	126.806	-120.336	19.7481	-146.97	-67.5219	-28.4482	201.045	-189.389	168.868
2536	360.686	3.24719	2.22142	85.0401	77.935	-89.2364	-168.258	-76.4472	134.35	82.6227	33.9223	73.4623	-109.554	-325.809	180.555	-171.674	172.434	219.722	82.4447	-66.9918	-26.9911	-149.885	-105.291	24.272	317.107	-213.139	114.616	-79.2143	126.739	-119.744	21.9563	-149.489	-72.4571	-22.9227	200.447	-189.241	169.036
2537	393.412	3.28145	2.19684	85.0154	77.2362	-88.9771	-166.236	-77.9718	133.919	82.7361	34.2248	73.5569	-110.167	-326.445	178.075	-168.903	173.105	221.609	80.0712	-60.698	-31.2236	-149.393	-101.789	25.0233	317.042	-214.35	108.26	-72.2115	127.33	-119.882	20.9834	-148.239	-71.8171	-24.6545	200.04	-188.726	169.595
2538	368.884	3.29461	2.16634	85.0322	77.2476	-89.8541	-170.637	-74.4415	134.62	82.5458	33.4646	73.2114	-112.391	-321.735	185.883	-177.051	171.631	220.343	87.8931	-68.4924	-32.3458	-147.971	-102.348	25.1091	317.014	-214.421	108.562	-72.4467	127.213	-119.895	20.1832	-147.507	-70.2369	-27.1492	199.709	-188.42	170.12
2539	343.45	3.28602	2.19035	84.9086	77.3491	-88.9789	-167.455	-77.043	133.775	82.9666	34.4379	73.3468	-112.469	-320.651	188.828	-180.222	171.131	217.891	89.9758	-75.0081	-27.6881	-146.796	-106.919	26.8534	312.124	-209.575	105.931	-69.4764	125.357	-119.215	19.9814	-147.38	-74.5217	-22.5703	199.275	-188.2	170.338
2540	358.54	3.30974	2.16608	85.4426	77.1935	-89.9533	-171.812	-73.1914	135.319	81.9438	33.3771	73.1545	-114.702	-316.91	194.098	-185.59	170.265	222.384	89.5169	-69.8577	-32.7363	-149.47	-102.124	26.8748	312.473	-210.764	99.9381	-62.6273	126.737	-119.859	19.6036	-146.352	-72.8914	-25.6287	199.136	-187.636	170.935
2541	343.816	3.32122	2.18526	85.3955	77.7043	-89.5268	-168.784	-75.9934	134.277	82.6602	33.8357	73.5948	-112.693	-320.326	189.747	-181.208	171.216	221.121	82.1198	-65.9286	-27.9776	-150.359	-104.7	26.3623	310.915	-208.5	103.998	-66.7517	126.608	-120.582	21.3194	-148.118	-69.8277	-29.0238	199.332	-186.909	171.671
2542	378.143	3.31214	2.16863	83.6447	75.6827	-89.3296	-168.171	-76.4673	134.163	82.7122	34.0217	74.5863	-107.594	-329.416	177.419	-168.629	173.77	221.673	87.4736	-69.3765	-30.3904	-149.692	-103.609	27.4193	309.471	-207.684	98.4772	-60.6846	126.41	-119.993	19.9686	-146.712	-72.9789	-26.5166	198.394	-186.235	172.34
2543	404.647	3.31042	2.14803	84.1737	75.758	-89.3602	-167.465	-77.2667	133.616	83.1727	33.9999	74.5742	-108.48	-327.807	179.514	-170.659	173.28	222.432	91.5501	-71.4567	-32.836	-149.355	-102.216	26.781	315.545	-214.834	98.194	-60.2848	127.479	-120.167	19.6812	-146.202	-72.3344	-27.8044	198.205	-186.099	172.477
2544	364.052	3.3204	2.1326	83.7416	74.9556	-89.3978	-168.11	-76.5462	134.154	82.7225	33.9535	74.6764	-108.772	-326.425	182.778	-174.172	172.683	222.843	95.2046	-73.983	-34.3951	-148.894	-101.607	28.8896	309.398	-208.852	89.9803	-51.2305	126.301	-119.377	17.8977	-144.664	-74.8007	-25.1497	197.685	-185.833	172.739
2545	243.189	3.29996	2.11706	80.9665	73.657	-90.4849	-174.563	-70.9177	136.19	81.5092	32.5543	74.5149	-109.606	-325.411	183.731	-175.118	172.276	223.506	104.002	-81.9934	-37.305	-146.609	-101.902	31.2977	288.722	-185.145	88.0194	-49.3151	123.095	-119.931	23.5081	-150.413	-78.0309	-21.2876	197.836	-187.465	171.078
2546	356.525	3.31645	2.1339	82.435	74.2249	-89.2495	-167.541	-77.0508	133.872	82.9673	34.0002	75.1251	-105.939	-331.1	177.229	-168.695	173.64	222.288	95.6069	-75.6025	-33.1148	-148.363	-103.056	29.971	301.944	-200.382	89.6452	-50.905	124.969	-119.029	18.7164	-145.965	-75.4892	-23.3155	197.897	-186.683	171.896
2547	378.406	3.27493	2.14672	84.2817	76.3837	-89.0859	-166.636	-77.7237	134.038	82.7268	34.0515	73.416	-112.567	-319.657	191.102	-182.58	170.351	222.66	96.2417	-73.8022	-35.8338	-147.449	-101.08	27.2689	310.725	-209.112	103.804	-65.9754	126.029	-118.865	19.6368	-147.02	-76.6979	-21.7851	197.827	-186.852	171.739
2548	434.553	3.29712	2.1589	84.2809	76.1477	-88.8447	-166.397	-77.867	134.42	82.3751	34.3138	74.4139	-107.441	-327.734	181.815	-173.421	172.379	220.92	93.3944	-73.8384	-32.6814	-146.682	-103.652	26.1691	318.336	-218.062	104.27	-66.0991	127.687	-119.92	20.6046	-147.417	-73.5181	-26.2979	197.962	-186.539	172.066
2549	400.611	3.28228	2.16484	85.0213	76.8758	-89.3722	-167.208	-77.5344	133.824	83.0394	33.8711	74.043	-110.198	-322.309	189.872	-181.492	170.746	220.969	95.5624	-78.1615	-31.3727	-146.7	-105.643	26.3081	318.307	-218.205	104.326	-66.0614	127.561	-119.766	19.76	-146.538	-74.0075	-25.8426	197.927	-186.378	172.24
2550	396.626	3.32465	2.16631	84.7966	76.4171	-90.965	-177.591	-68.2953	136.809	81.1431	32.2841	74.2343	-108.442	-325.595	184.494	-175.855	171.593	213.846	97.7891	-89.7578	-21.5504	-142.958	-115.091	26.2736	319.106	-219.304	104.332	-65.9759	127.692	-119.52	19.1892	-145.812	-75.5864	-24.4698	197.654	-186.007	172.603
2551	487.009	3.38133	2.13725	85.1472	76.7138	-89.2144	-168.641	-75.9399	134.035	82.8863	34.1766	74.5088	-108.962	-326.32	181.99	-172.955	172.407	205.371	106.21	-101.392	-20.5088	-132.034	-120.518	24.1305	329.039	-229.886	109.469	-71.6392	129.557	-119.214	20.3808	-147.552	-77.2512	-21.8171	197.645	-187.09	171.488
2552	427.527	3.3296	2.19364	86.6218	78.2531	-89.4469	-169.459	-75.2104	134.642	82.3782	33.8603	73.3807	-114.942	-314.849	199.288	-190.895	169.069	216.256	93.1439	-83.957	-21.7166	-145.894	-113.277	26.5559	317.238	-217.201	105.03	-66.6149	127.21	-119.114	19.0027	-146.244	-75.573	-23.0424	198.082	-186.535	172.075
2553	302.332	3.37246	2.17506	84.9664	76.3634	-89.7054	-170.348	-74.5575	134.647	82.5283	33.3211	73.8223	-113.594	-319.13	190.649	-181.663	170.84	213.118	84.3245	-78.1858	-15.9884	-145.655	-115.987	29.4373	299.573	-197.588	95.6664	-56.4301	125.015	-121.033	22.3785	-148.731	-70.7239	-29.7538	198.527	-185.883	172.709
2554	331.117	3.36558	2.18342	83.4358	75.4294	-89.2328	-167.93	-76.5627	134.29	82.5949	34.0041	74.7709	-108.806	-327.67	179.447	-170.372	173.317	216.329	79.9506	-72.4051	-17.3713	-148.543	-113.806	29.8872	293.876	-190.891	97.4175	-58.3427	124.022	-119.658	20.2311	-146.877	-75.9808	-24.3566	197.358	-185.224	173.365
2555	318.861	3.40006	2.17165	82.4299	75.2044	-89.0619	-166.39	-77.8708	134.156	82.5963	34.0213	74.8193	-108.028	-329.508	176.615	-167.435	173.94	211.832	81.2578	-76.5564	-13.9372	-145.052	-117.265	28.2302	289.941	-183.963	109.309	-71.555	123.401	-119.55	19.5303	-146.242	-75.6814	-24.3484	197.59	-186.659	171.967
2556	271.714	3.32987	2.22762	83.8067	76.9731	-89.1163	-167.263	-77.2933	133.698	83.1296	34.1267	74.3093	-110.538	-324.576	184.443	-175.607	172.478	221.32	73.063	-63.4454	-20.3243	-152.127	-110.569	28.0178	291.958	-186.182	108.412	-70.6407	123.75	-119.236	19.8174	-146.836	-76.7325	-22.3579	197.884	-186.264	172.335
2557	288.734	3.40211	2.23507	85.0016	77.5844	-89.7521	-170.81	-74.1727	134.553	82.6338	33.4101	74.2596	-112.346	-321.951	187.72	-178.824	171.982	219.478	65.3937	-61.391	-14.3669	-152.209	-114.897	26.6602	294.164	-187.605	112.826	-75.3101	124.67	-119.983	20.2037	-146.752	-74.3697	-25.6296	198.022	-185.696	172.897
2558	327.066	3.3601	2.28261	85.8331	78.74	-89.3258	-165.924	-77.8459	135.791	80.5742	33.6614	74.5757	-112.446	-322.641	181.952	-172.454	172.466	221.772	57.2499	-52.381	-17.0033	-151.849	-113.152	24.9255	302.857	-195.95	121.493	-84.5952	125.171	-119.933	19.9644	-146.496	-74.506	-25.832	197.737	-185.152	173.427
2559	305.787	3.34181	2.26514	86.1267	78.58	-88.9955	-164.984	-79.134	134.359	82.1542	33.8942	74.0419	-115.03	-317.71	189.883	-180.639	171.036	217.601	66.9599	-65.9594	-7.55437	-155.229	-117.905	24.8923	298.844	-190.26	126.47	-89.9718	123.926	-118.883	18.6145	-145.734	-77.2421	-21.7107	197.734	-186.641	171.998
2560	273.77	3.3598	2.26193	85.0089	77.2855	-89.9286	-171.268	-73.648	135.289	81.9462	33.2629	74.6682	-110.983	-325.531	178.882	-169.363	173.395	220.979	67.6741	-64.0683	-10.0375	-158.214	-115.369	25.7818	298.757	-192.492	114.206	-76.8434	125.565	-122.322	25.6848	-151.618	-67.7651	-33.3287	198.979	-185.699	172.882
2561	275.968	3.32479	2.24059	84.6414	77.4214	-89.1866	-167.139	-77.3408	134.12	82.7348	33.9121	74.3934	-113.343	-321.199	185.473	-176.154	172.168	216.102	78.8236	-78.6676	-3.63022	-157.773	-120.053	25.0717	296.056	-187.262	124.534	-88.0623	124.009	-119.81	23.9628	-151.266	-76.0645	-22.3345	198.275	-187.704	170.893
2562	274.67	3.36215	2.29375	85.1531	78.1685	-89.4216	-168.843	-75.707	134.818	82.1651	33.8527	74.8882	-110.271	-327.096	177.005	-167.488	173.937	222.964	62.3361	-59.1564	-10.2669	-159.877	-114.703	24.4497	299.238	-190.005	125.056	-89.0784	124.284	-121.605	24.2693	-150.705	-68.3783	-31.0104	199.642	-187.086	171.493
2563	260.337	3.32984	2.26467	84.7772	78.0897	-89.3334	-168.182	-76.3505	134.571	82.3258	33.9706	74.509	-113.18	-321.213	186.479	-177.347	172.175	219.172	74.5455	-74.6611	-2.57195	-162.261	-119.267	24.4592	293.658	-181.941	132.144	-96.643	122.348	-117.889	19.9658	-148.157	-79.8803	-16.5193	198.012	-188.57	169.799
2564	301.015	3.33514	2.31066	85.5113	79.2666	-89.5252	-169.216	-75.38	134.91	82.0864	33.7748	75.1124	-109.895	-327.292	178.078	-168.773	173.955	226.842	59.2743	-55.0764	-11.2085	-163.913	-112.931	23.6431	299.544	-187.668	136.322	-101.044	122.53	-119.167	20.3545	-147.959	-74.1307	-22.7729	199.024	-188.128	170.296
2565	275.314	3.37591	2.32286	86.2032	80.6708	-89.2183	-167.214	-77.1246	134.511	82.306	33.938	74.4419	-113.008	-321.776	185.907	-176.814	172.419	230.415	46.4617	-37.7919	-21.2592	-158.865	-107.825	23.8715	294.641	-182.843	131.094	-95.7749	123.183	-119.151	19.0123	-146.547	-73.3767	-23.8269	199.033	-187.458	171.023
2566	287.335	3.38012	2.34114	87.3285	81.4731	-88.966	-164.933	-79.768	132.608	84.0326	34.1457	74.2542	-114.172	-320.089	187.787	-178.647	172.026	229.978	40.0693	-35.0189	-19.1238	-157.465	-110.537	23.3451	298.076	-185.949	134.225	-99.1289	123.129	-119.498	18.9143	-146.211	-71.8762	-25.8098	199.121	-187.323	171.145
2567	287.552	3.37119	2.31986	86.0822	80.7478	-89.2093	-167.288	-77.262	133.997	82.8251	34.0313	74.378	-113.988	-320.629	186.779	-177.502	172.24	233.398	44.9018	-33.0846	-25.9387	-159.265	-104.601	23.9202	292.433	-181.458	125.968	-90.2554	124.288	-119.191	19.2213	-146.496	-74.8009	-23.4633	198.326	-186.328	172.2
2568	275.244	3.39536	2.3106	85.9318	81.5664	-89.5474	-169.286	-75.3391	134.883	82.1347	33.7178	74.4129	-114.438	-320.215	186.887	-177.483	172.211	233.073	47.4124	-35.3772	-25.7544	-159.614	-104.541	22.6876	293.441	-179.128	139.549	-105.014	122.487	-119.568	19.4447	-146.637	-73.0235	-24.8496	199.044	-187.246	171.271
2569	260.096	3.38253	2.31859	85.0585	81.6306	-89.6021	-169.62	-75.0416	134.974	82.0692	33.6798	74.8408	-112.33	-325.152	178.889	-169.237	174.04	232.853	48.0987	-36.5455	-25.9976	-159.016	-104.869	22.2395	292.663	-175.522	148.713	-114.878	120.615	-119.837	21.0104	-148.249	-74.6508	-22.1935	199.876	-188.671	169.769
2570	259.08	3.36716	2.33986	86.3031	81.4181	-89.533	-170.159	-74.5344	134.841	82.2977	33.5897	74.1821	-115.99	-318.191	189.198	-179.89	172.006	232.824	47.3338	-36.3135	-26.2636	-158.355	-105.156	22.8313	295.203	-182.736	133.258	-98.4354	123.66	-119.279	20.0819	-147.66	-71.616	-25.1627	199.39	-187.864	170.61
2571	278.028	3.39796	2.33376	85.6278	80.846	-89.8685	-170.989	-73.8924	135.175	82.0105	33.3966	74.9864	-112.644	-324.581	180.541	-171.096	174.017	232.383	43.5232	-34.8925	-24.6786	-157.756	-106.776	22.8613	294.488	-181.706	133.818	-98.9561	123.441	-119.754	20.0008	-147.223	-71.7497	-26.1874	198.992	-187.122	171.39
2572	311.313	3.37173	2.31376	84.8482	79.9222	-89.6204	-169.698	-74.9809	134.988	82.061	33.6687	75.2836	-111.339	-327.073	177.252	-167.76	174.79	231.926	51.6718	-40.7058	-25.1554	-159.286	-105.293	22.9508	296.899	-185.4	130.107	-95.0339	124.197	-120.23	21.7926	-148.465	-73.5221	-25.5164	198.625	-186.398	172.138
2573	283.887	3.39545	2.3582	84.9184	80.7963	-89.3347	-171.977	-72.4647	136.711	80.7956	33.3728	75.4359	-111.26	-327.277	177.175	-167.662	174.884	232.032	49.9161	-38.9372	-25.7193	-158.491	-105.201	21.9448	297.516	-182.836	142.602	-108.54	122.383	-120.438	20.453	-147.01	-70.0987	-29.4336	198.727	-186.787	171.747
2574	277.729	3.4093	2.34787	85.9492	80.7752	-89.5169	-169.133	-75.4638	134.87	82.1272	33.7647	75.0348	-114.145	-321.561	186.132	-176.96	173.179	231.489	44.5119	-37.2978	-24.2314	-156.642	-107.832	23.1168	294.8	-183.098	129.602	-94.5744	123.881	-120.242	20.6515	-147.33	-72.6442	-27.0274	198.308	-185.719	172.827
2575	344.868	3.40707	2.29179	84.1975	80.5791	-89.5176	-169.17	-75.4304	134.902	82.0959	33.777	75.5554	-111.108	-327.439	177.672	-168.267	174.944	231.116	52.1556	-41.762	-25.3889	-157.978	-105.63	22.4121	291.617	-175.573	143.84	-109.946	121.051	-117.414	19.2956	-147.516	-84.2799	-12.8382	196.848	-187.186	171.225
2576	274.935	3.31782	2.36256	86.6326	83.0997	-89.3845	-168.498	-76.1069	134.53	82.4188	33.8399	73.3914	-118.509	-314.005	194.644	-185.38	171.167	230.935	51.9215	-42.6031	-24.5656	-157.961	-106.483	21.5237	296.343	-177.624	155.515	-122.262	119.393	-117.943	20.3034	-148.438	-81.8859	-14.5149	197.764	-188.447	169.777
2577	270.204	3.35007	2.35858	86.5868	82.4562	-89.9883	-171.598	-73.3674	135.326	81.9204	33.3098	73.1132	-120.014	-311.136	199.292	-190.311	170.413	230.867	52.0786	-43.1525	-24.1946	-158.072	-106.802	22.2176	291.992	-176.195	142.661	-108.811	121.177	-118.78	20.4195	-148.005	-78.6111	-18.5441	198.232	-187.882	170.445
2578	267.11	3.39704	2.3555	86.5417	81.6851	-89.5362	-169.197	-75.4028	134.924	82.0714	33.771	74.0145	-119.159	-312.995	198.214	-189.561	171.44	231.018	51.1057	-42.4042	-24.1531	-158.023	-106.907	22.7778	292.57	-179.62	132.766	-98.1854	122.86	-119.682	19.8524	-146.836	-74.8585	-23.2151	198.696	-187.141	171.253
2579	263.54	3.40596	2.32569	85.1896	79.9638	-89.4954	-168.922	-75.6489	134.874	82.0963	33.8072	75.3764	-114.623	-320.971	188.398	-179.749	173.82	230.355	54.743	-45.6515	-23.5548	-158.743	-106.73	23.1666	292.648	-181.446	126.998	-91.7176	124.089	-119.55	17.9866	-145.075	-75.724	-22.9481	197.94	-186.412	172.032
2580	305.144	3.38813	2.31591	85.9142	79.867	-89.3096	-169.762	-75.1078	133.427	83.5898	33.6529	75.5135	-114.798	-320.69	189.025	-180.393	173.766	230.084	57.7438	-48.4154	-23.7061	-158.869	-106.533	22.8652	301.519	-192.9	122.276	-86.4699	125.943	-119.816	18.4799	-145.316	-72.8086	-26.4765	198.055	-185.459	172.981
2581	314.221	3.39674	2.27354	83.3918	79.2184	-89.5443	-169.266	-75.347	134.942	82.0573	33.7837	76.247	-111.238	-328.586	176.935	-167.825	176.571	230.122	63.1542	-51.2567	-25.8797	-158.847	-104.692	22.4823	294.192	-181.421	134.931	-100.259	123.085	-119.174	18.9902	-146.249	-75.1317	-23.2319	198.034	-187.278	171.19
2582	289.696	3.38438	2.2902	84.451	79.346	-89.4988	-168.983	-75.5933	134.895	82.0801	33.817	75.8748	-113.759	-323.188	185.696	-176.959	174.806	229.525	62.196	-52.0381	-25.2287	-157.782	-106.088	23.3307	295.581	-185.987	122.801	-87.1404	124.873	-119.809	22.8155	-150.046	-75.5108	-22.6857	198.487	-186.496	172.022
2583	269.84	3.36521	2.31538	84.5832	80.2531	-88.8459	-165.8	-78.5261	133.731	82.9663	34.3243	75.8335	-114.753	-321.205	188.816	-180.169	174.185	228.709	62.9835	-54.8058	-23.6634	-157.224	-107.882	22.4404	293.892	-181.095	135.005	-100.356	122.911	-118.505	21.4097	-149.505	-77.7179	-18.1704	198.872	-188.588	169.867
2584	285.815	3.4063	2.35699	85.5811	79.9777	-89.1538	-167.423	-77.0692	134.116	82.6846	34.166	76.073	-113.444	-324.622	182.256	-173.018	175.498	226.162	53.664	-53.505	-15.3584	-157.045	-114.147	22.0348	298.669	-186.104	137.194	-102.427	123.245	-118.589	17.7672	-145.6	-75.3356	-20.9717	199.16	-187.937	170.603
2585	334.241	3.42157	2.36282	86.8724	81.8215	-89.385	-168.172	-76.3073	134.759	82.155	33.8843	75.5064	-116.892	-318.048	191.785	-182.856	173.563	227.816	51.7568	-50.0926	-18.2993	-156.789	-112.453	21.0664	303.338	-189.389	144.816	-110.547	122.73	-118.677	20.2377	-148.199	-76.5075	-20.3152	198.5	-187.636	170.867
2586	303.209	3.424	2.35674	85.1078	80.3185	-89.2222	-167.531	-76.927	134.303	82.4933	34.1314	76.3157	-113.521	-325.344	180.034	-170.369	175.975	232.457	45.5001	-39.0465	-25.8711	-156.314	-107.564	22.7056	293.646	-182.331	129.222	-93.8992	124.08	-118.978	18.9766	-146.473	-74.7526	-22.9573	198.502	-186.506	172.087
2587	296.173	3.39867	2.26533	84.0658	80.3518	-89.5095	-169.007	-75.5702	134.926	82.0625	33.7971	75.7079	-116.468	-319.752	187.947	-178.478	174.261	231.507	63.5235	-50.2545	-29.2891	-158.188	-103.007	22.1061	291.1	-176.047	141.475	-107.139	121.631	-118.089	18.8763	-146.743	-79.9366	-17.2032	197.871	-188.196	170.251
2588	280.906	3.38487	2.24795	82.7126	79.5411	-89.5505	-169.235	-75.3698	134.977	82.0303	33.7589	76.3995	-112.807	-326.177	179.51	-169.901	175.997	231.276	68.0536	-53.8868	-30.4322	-157.929	-102.472	21.8849	290.441	-174.568	143.315	-109.272	121.124	-119.196	22.4789	-150.234	-76.9534	-18.8948	199.493	-189.924	168.277
2589	229.69	3.32581	2.31919	84.2771	79.6119	-89.1017	-168.411	-76.4151	133.346	83.7161	33.7938	75.9164	-115.292	-321.316	186.663	-177.312	174.538	231.007	64.7349	-53.6061	-29.6117	-156.269	-104.534	22.2802	296.16	-185.093	128.941	-93.9477	124.432	-120.029	23.0642	-150.642	-72.7938	-22.7307	200.5	-189.148	169.178
2590	271.731	3.36522	2.3056	85.0242	79.3424	-89.7741	-170.268	-74.5055	135.195	81.9277	33.527	76.0654	-116.167	-320.441	187.529	-178.127	174.54	230.939	65.2056	-54.4188	-29.7587	-155.907	-104.787	22.4593	302.409	-194.321	120.91	-85.2153	126.441	-120.41	22.0946	-149.397	-70.473	-25.6967	200.632	-188.3	170.096
2591	339.078	3.3528	2.27184	85.7067	79.1507	-89.2269	-166.851	-78.0826	132.177	84.6095	33.9055	76.3581	-115.655	-321.297	186.696	-177.252	174.728	230.835	69.6631	-56.8777	-32.0241	-155.108	-103.366	21.4858	313.394	-207.607	118.798	-82.8318	128.585	-120.732	21.2579	-148.14	-68.1343	-29.3593	200.228	-187.498	170.938
2592	358.971	3.41245	2.29173	86.1979	79.8161	-89.3559	-167.818	-76.9814	133.329	83.5519	33.8465	76.4137	-116.275	-320.48	187.322	-177.725	174.529	230.628	61.5065	-51.4415	-29.6174	-155.001	-105.052	21.7899	311.111	-204.822	120.087	-84.1049	127.882	-120.574	21.3124	-148.229	-69.0806	-28.5671	199.938	-186.772	171.656
2593	348.922	3.4485	2.30076	85.1521	79.34	-89.5432	-169.227	-75.4649	134.642	82.366	33.761	76.8466	-114.259	-324.291	181.854	-172.056	175.631	230.376	56.1484	-48.2974	-27.9429	-154.609	-106.51	23.0568	302.312	-194.822	119.682	-83.552	126.144	-120.319	21.9442	-148.841	-71.7933	-26.1226	199.372	-186.276	172.151
2594	256.055	3.37351	2.27416	84.3184	79.2847	-89.2764	-167.664	-77.0947	134.441	82.541	33.8471	76.3781	-116.793	-318.525	190.885	-181.422	173.627	231.475	68.2734	-56.0875	-31.2195	-156.127	-103.687	23.2083	295.037	-185.174	125.582	-89.9582	124.34	-119.604	20.3191	-147.635	-72.2162	-24.4	199.826	-188.608	169.894
2595	291.477	3.4017	2.26884	84.7882	78.8896	-89.6119	-169.505	-75.1542	135.034	82.0162	33.6737	76.5731	-116.439	-318.767	190.97	-181.539	173.584	231.351	69.4404	-57.651	-31.2306	-155.853	-104.067	23.5357	300.121	-193.026	117.208	-80.8126	126.145	-120.261	21.4818	-148.578	-70.8877	-26.2997	199.966	-187.734	170.825
2596	366.404	3.32754	2.28585	84.6497	78.366	-89.3633	-168.331	-76.2804	134.406	82.5179	33.8921	76.5947	-114.22	-323.952	180.926	-170.801	175.336	231.112	71.4358	-59.1233	-31.9417	-155.276	-103.801	22.1402	309.435	-203.618	120.252	-83.7975	127.66	-118.099	17.9617	-145.844	-75.496	-21.3149	198.346	-186.859	171.777
2597	296.601	3.3485	2.23456	82.0085	77.5161	-89.6215	-169.784	-74.8861	135.067	81.9859	33.7226	76.8177	-112.875	-326.215	178	-167.824	175.9	230.735	77.4106	-63.1175	-34.6448	-153.826	-102.538	23.1096	294.019	-183.618	129.666	-93.9717	123.669	-118.025	19.2782	-147.431	-78.0445	-18.3313	198.31	-188.502	169.978
2598	349.466	3.37792	2.3185	85.336	80.3489	-89.4501	-168.525	-76.0407	134.93	82.0469	33.8101	76.5315	-114.619	-321.835	185.848	-176.097	174.314	229.25	63.0004	-57.025	-25.391	-155.202	-108.706	21.8048	305.51	-195.905	133.889	-98.2334	124.78	-118.178	19.1184	-147.159	-76.9866	-19.175	198.714	-187.916	170.689
2599	341.734	3.43123	2.35105	86.3825	80.4796	-89.2822	-167.526	-77.0352	134.417	82.429	34.0529	76.6082	-114.751	-321.25	186.936	-177.165	173.972	227.123	55.8366	-56.2891	-17.7091	-155.773	-114.043	21.7169	305.72	-195.715	135.539	-99.9709	124.468	-118.847	18.4376	-146.03	-74.226	-22.8613	198.979	-187.236	171.428
2600	352.94	3.39604	2.31444	84.7368	78.7486	-88.995	-167.352	-77.1481	133.779	83.0025	34.3242	76.7172	-111.67	-328.443	173.551	-162.825	176.406	220.088	70.4647	-74.6989	-8.67481	-155.832	-119.44	21.1683	305.726	-193.445	143.91	-108.949	123.111	-118.325	17.5249	-145.394	-75.0911	-21.4456	198.824	-188.628	169.829
2601	347.724	3.40562	2.31275	85.1274	78.5018	-89.6075	-169.672	-74.9868	135.039	82.0099	33.7238	76.6019	-112.761	-325.899	178.071	-167.556	175.564	222.319	65.7725	-68.4731	-11.6717	-155.879	-117.447	22.1831	304.206	-195.609	129.179	-93.1457	125.336	-118.445	20.1327	-148.358	-75.5251	-20.1084	199.084	-187.866	170.703
2602	243.881	3.38799	2.27768	83.8065	78.4005	-89.2756	-168.475	-76.1048	134.467	82.4903	33.9797	76.1938	-115.394	-320.36	187.017	-176.893	173.804	217.852	79.9769	-83.474	-10.9577	-152.026	-119.829	22.8266	293.345	-181.142	136.13	-100.644	122.337	-118.46	20.127	-148.334	-76.7103	-19.0309	198.994	-189.56	168.792
2603	253.974	3.40677	2.32079	84.1642	79.0359	-89.8956	-170.928	-73.9135	135.421	81.7752	33.3996	76.9229	-111.781	-326.215	179.957	-169.837	175.255	225.328	62.6547	-63.5372	-15.2446	-156.847	-114.964	22.7578	293.839	-181.602	136.286	-100.773	122.336	-119.462	19.941	-147.656	-71.3653	-24.7252	199.918	-189.053	169.367
2604	274.934	3.4076	2.32712	84.4041	78.7661	-89.6762	-169.886	-74.8061	135.12	81.9567	33.6268	77.2305	-110.416	-328.046	178.428	-168.436	175.57	225.846	63.1075	-63.4901	-16.5466	-156.372	-114.515	22.6492	299.513	-189.857	129.244	-93.309	124.246	-121.665	24.389	-151.114	-66.8058	-30.7099	200.842	-188.278	170.164
2605	265.285	3.39642	2.35733	85.0363	79.7093	-89.0825	-167.605	-77.0392	133.791	83.1004	34.0642	76.969	-111.796	-326.104	179.702	-169.441	175.255	228.354	56.5986	-55.09	-20.4842	-155.758	-112.059	22.3397	300.981	-190.895	131.785	-96.0198	124.057	-121.142	22.0989	-148.866	-67.3248	-30.5278	200.388	-187.716	170.735
2606	291.926	3.35996	2.33295	85.0139	79.7871	-89.0787	-167.333	-77.1026	133.872	82.8981	34.0688	76.5396	-113.997	-320.831	188.21	-178.285	173.191	232.723	59.3837	-51.917	-27.8646	-155.779	-105.549	21.7464	298.508	-190.168	126.426	-89.1394	124.381	-119.551	21.0362	-148.295	-74.7172	-22.6183	199.085	-186.943	171.59
2607	265.782	3.30462	2.30276	83.9358	79.4912	-89.1567	-167.009	-77.4036	134.469	82.379	34.0335	76.5185	-114.515	-319.841	189.761	-179.864	172.849	233.473	71.2962	-60.0058	-32.3702	-155.67	-102.897	21.0938	297.35	-186.507	136.022	-99.4882	122.887	-118.321	19.5616	-147.563	-77.2115	-18.2737	199.226	-189.157	169.249
2608	220.624	3.31416	2.31619	82.3656	78.9896	-89.2008	-168.132	-76.4563	133.939	82.9676	33.9923	77.2838	-110.117	-326.365	182.177	-172.331	174.119	231.972	70.7119	-62.6386	-30.3621	-154.124	-105.445	21.3557	289.399	-176.126	140.14	-103.887	121.151	-118.707	20.903	-149.41	-73.6946	-20.3807	200.176	-190.708	167.414
2609	302.088	3.34113	2.35081	82.8463	78.78	-89.5066	-167.356	-76.7706	135.142	81.6609	33.784	78.5838	-100.249	-336.93	170.626	-160.613	178.349	230.426	62.7068	-57.1608	-24.4358	-161.529	-105.853	20.9314	297.476	-186.539	136.647	-100.048	122.885	-119.038	18.1089	-146.529	-68.1326	-25.8401	200.97	-190.067	168.145
2610	285.708	3.34907	2.31966	82.85	78.2063	-89.5791	-169.032	-75.4813	135.101	81.8627	33.8137	78.423	-101.686	-332.843	178.745	-169.209	176.526	230.095	65.6375	-59.7563	-25.0683	-161.06	-105.754	22.1903	293.516	-184.857	124.898	-87.5343	123.969	-118.333	19.1971	-147.911	-71.766	-21.9615	200.252	-189.297	169.048
2611	270.515	3.33711	2.29863	83.4644	78.273	-89.5378	-168.582	-75.8475	135.097	81.8147	33.8534	78.0289	-104.155	-327.786	186.861	-177.631	174.8	229.724	71.8579	-64.0936	-27.9934	-159.504	-104.493	21.8959	299.359	-192.094	122.368	-84.9146	125.154	-119.377	21.0384	-149.084	-71.598	-23.8529	200.029	-188.464	169.98
2612	291.356	3.35683	2.25491	81.0303	77.4121	-89.5662	-168.96	-75.5398	135.088	81.8643	33.8207	78.6837	-99.5263	-334.732	178.153	-168.903	176.021	229.533	75.8095	-66.5927	-30.0492	-158.309	-103.562	21.965	289.254	-177.723	133.05	-96.6122	122.058	-118.606	21.1879	-149.756	-74.5317	-19.6944	199.937	-190.261	167.924
2613	255.491	3.37075	2.3249	83.5812	78.5346	-89.2882	-167.607	-76.743	134.624	82.1952	34.0649	78.3756	-101.459	-330.249	185.872	-176.968	174.32	228.356	67.0988	-63.2026	-23.3868	-159.919	-107.513	21.8646	296.456	-187.608	126.853	-89.9904	123.998	-119.07	18.6205	-146.869	-69.2641	-25.0881	200.759	-189.456	168.842
2614	246.487	3.3926	2.25258	81.642	78.2837	-91.1148	-175.515	-69.9803	136.929	80.7475	32.3554	78.0783	-102.366	-329.146	186.713	-177.74	174.053	227.703	71.9846	-66.9447	-25.0228	-158.535	-106.946	22.5264	280.939	-168.147	131.704	-95.4777	121.103	-116.468	18.7645	-148.572	-78.9681	-12.6345	199.482	-191.012	166.801
2615	183.718	3.36263	2.28116	82.8473	78.3585	-91.4949	-176.709	-69.0505	137.412	80.4414	32.0526	77.0153	-107.803	-320.653	198.016	-189.216	172.134	228.889	73.6763	-66.9783	-28.3541	-157.702	-105.456	23.3145	282.674	-172.76	120.607	-83.6589	122.963	-118.083	18.1369	-146.788	-72.0202	-21.3574	200.349	-190.281	167.708
2616	191.38	3.39817	2.26898	82.7216	77.0851	-91.9785	-178.818	-67.2024	138.043	80.0265	31.5494	78.2068	-101.016	-329.107	189.167	-180.683	172.86	227.271	73.0961	-69.5395	-23.4633	-158.921	-108.095	23.994	287.998	-180.823	111.276	-73.5167	124.575	-119.549	18.6618	-146.822	-66.9464	-27.4945	200.786	-189.431	168.644
2617	177.437	3.37186	2.22699	82.2725	76.1968	-91.5166	-176.999	-68.8542	137.196	80.6723	32.0611	77.8409	-102.708	-327.419	190.129	-181.433	172.762	229.705	78.3066	-67.6453	-32.6746	-156.923	-102.246	24.3111	289.438	-183.501	104.584	-66.1389	125.764	-120.983	20.9994	-148.357	-63.8247	-32.8715	200.728	-188.307	169.735
2618	151.866	3.42132	2.25623	82.6638	77.1791	-90.9714	-175.711	-69.9376	136.714	81.017	32.6101	77.6762	-102.875	-327.372	189.741	-180.985	172.702	228.218	72.2725	-63.7692	-29.9321	-156.221	-103.934	23.2822	290.556	-183.133	112.707	-75.0913	125.221	-123.335	23.5872	-149.807	-58.0797	-41.395	200.869	-187.26	170.544
2619	269.091	3.37339	2.25275	82.3731	76.1317	-89.3094	-166.642	-77.4715	134.844	81.8681	34.0781	78.866	-95.6792	-333.751	186.266	-178.049	173.386	228.388	76.6062	-66.3787	-31.7405	-157.503	-102.42	23.3431	297.817	-192.344	109.024	-70.9375	126.295	-121.437	22.3148	-148.956	-65.9897	-32.6968	199.611	-186.353	171.449
2620	282.424	3.39717	2.18502	81.9907	75.1006	-91.6801	-177.643	-68.1503	137.824	80.0974	31.8396	78.3818	-97.651	-331.501	188.086	-179.731	173.016	228.29	81.0865	-69.6126	-32.9456	-157.01	-101.79	25.5511	292.919	-188.775	95.9413	-56.5985	126.224	-120.405	22.766	-149.688	-71.0937	-27.6354	198.336	-185.406	172.369
2621	281.653	3.32395	2.21473	80.976	75.2092	-89.1054	-166.189	-78.0115	134.361	82.3302	34.2938	78.8183	-96.137	-332.684	188.087	-179.946	172.69	228.914	89.4524	-77.5542	-35.836	-155.271	-102.046	23.8247	293.921	-187.613	112.165	-74.3457	125.118	-118.495	20.2047	-148.149	-75.2859	-21.4407	197.997	-187.384	170.44
2622	224.613	3.40833	2.24246	83.1629	77.4801	-91.6138	-177.801	-67.9725	138.081	79.8792	31.8979	77.5388	-107.811	-320.309	199.033	-190.241	172.713	228.016	79.6428	-71.272	-30.4695	-157.427	-104.331	24.3054	291.382	-184.983	109.811	-71.8807	124.951	-120.695	21.6664	-148.556	-68.4313	-30.0208	198.967	-186.556	171.259
2623	216.046	3.41676	2.27933	82.5285	77.3637	-91.465	-176.788	-69.0772	137.346	80.5644	31.9991	78.3848	-100.489	-328.032	192.439	-184.101	172.543	227.36	70.8775	-67.149	-24.6467	-159.215	-107.714	23.9978	286.271	-178.101	114.968	-77.4885	124.26	-120.117	19.9049	-146.849	-70.6398	-28.451	198.033	-185.739	172.067
2624	228.187	3.39451	2.24058	82.0536	76.2887	-91.3925	-177.039	-68.7954	136.951	80.8819	32.1267	78.1136	-101.231	-327.305	192.722	-184.286	172.406	228.903	76.1534	-67.8044	-30.107	-158.247	-104.209	24.8822	286.153	-179.345	106.441	-68.2562	125.021	-120.145	20.759	-147.466	-72.4484	-27.7124	197.143	-184.69	172.987
2625	328.284	3.35884	2.23885	81.1021	75.1066	-89.4044	-167.997	-76.3969	134.766	82.1018	33.9743	79.2989	-93.4801	-337.571	181.2	-172.977	173.724	229.009	81.6048	-71.7154	-32.2905	-157.304	-103.31	24.0283	295.894	-190.01	109.336	-71.3635	125.691	-121.654	23.6648	-149.452	-70.8676	-31.2201	197.048	-183.753	173.833
2626	254.235	3.34112	2.19118	80.2555	75.8877	-88.6302	-160.401	-82.6837	134.343	81.7327	34.6863	78.7954	-98.3696	-329.549	191.171	-182.976	171.905	229.841	93.1316	-77.9153	-37.3758	-156.21	-99.9384	22.8731	288.515	-178.186	127.11	-90.8763	123.252	-119.967	20.4773	-147.042	-75.2203	-25.5776	196.372	-186.502	171.313
2627	252.407	3.42373	2.21006	81.2755	76.2431	-89.289	-167.38	-76.9301	134.614	82.2198	34.0772	78.8435	-97.233	-329.371	193.819	-186.089	170.779	229.099	83.5046	-72.0826	-32.1402	-158.556	-102.301	23.8623	286.588	-177.773	118.815	-81.8965	123.86	-120.615	19.7114	-145.714	-72.3185	-29.2244	196.813	-185.26	172.566
2628	287.359	3.36003	2.24261	80.5026	74.6215	-89.1898	-167.44	-76.9931	134.228	82.5864	34.0804	79.6587	-91.7162	-336.804	184.775	-177.122	171.876	228.543	83.7114	-75.5358	-31.3804	-156.575	-104.86	25.7265	286.436	-180.266	102.283	-64.1652	125.054	-121.253	25.0656	-151.109	-74.9963	-25.8761	197.189	-184.42	173.368
2629	271.483	3.42867	2.26208	81.331	76.0917	-91.5953	-177.604	-68.1647	137.811	80.1148	31.8647	79.0928	-94.4827	-333.762	187.255	-179.399	171.589	227.097	74.0195	-70.0141	-26.1803	-157.565	-107.705	24.3663	285.494	-177.951	112.026	-74.3613	124.781	-121.004	21.8534	-147.821	-71.6975	-30.5112	196.565	-183.505	174.192
2630	312.877	3.47695	2.2913	82.5684	76.9569	-89.2387	-167.307	-77.0205	134.447	82.3474	34.1316	79.2922	-94.1254	-333.639	188.31	-180.561	171.164	228.787	64.8172	-58.4569	-29.1256	-157.148	-104.983	23.1243	292.608	-184.612	117.635	-80.5547	125.195	-120.829	21.365	-147.303	-72.4282	-29.9397	196.316	-182.65	174.928
2631	327.423	3.4024	2.25931	79.8165	76.0706	-89.0637	-166.429	-77.8139	134.326	82.3697	34.2374	79.8706	-89.3725	-340.464	179.601	-171.837	172.205	229.58	75.8973	-67.4663	-31.4844	-157.75	-103.827	22.1079	285.078	-172.284	133.242	-97.8733	122.607	-120.209	20.6772	-146.809	-75.0153	-27.4511	195.435	-183.688	173.7
2632	262.284	3.46233	2.3363	83.2538	78.6706	-89.1844	-166.007	-78.032	134.684	81.9686	34.142	78.9565	-97.6659	-327.176	198.817	-191.552	169.39	228.647	65.6033	-61.6916	-27.2129	-157.971	-106.799	22.1083	290.577	-179.286	129.84	-94.1704	123.484	-120.674	21.3346	-147.283	-73.6597	-28.8565	195.843	-182.333	174.894
2633	298.925	3.46187	2.28893	80.6511	77.5649	-89.4398	-168.244	-76.1734	134.871	82.0144	33.9175	80.0455	-90.7646	-335.67	189.769	-182.827	170.095	228.775	71.7943	-67.601	-27.5699	-158.437	-106.872	21.8868	280.485	-165.71	136.761	-102.24	121.795	-121.295	24.2388	-149.923	-75.0893	-27.4489	195.94	-184.028	173.481
2634	272.985	3.43946	2.29841	81.0462	76.174	-88.4915	-166.345	-77.7711	134.082	82.6277	34.7466	79.6161	-92.6768	-333.781	190.988	-183.869	170.008	230.703	70.2391	-61.7913	-31.5718	-158.422	-103.249	23.4994	279.682	-169.73	117.048	-80.4383	124.366	-120.169	20.8483	-147.207	-74.5473	-27.3645	195.673	-183.108	174.283
2635	302.158	3.43647	2.20565	79.1249	75.6537	-89.3854	-167.796	-76.548	134.804	82.0283	33.9595	80.0623	-90.7964	-335.42	190.457	-183.654	169.829	231.084	85.0453	-73.6442	-35.1828	-157.769	-101.74	22.1755	276.423	-162.882	129.7	-94.6275	122.936	-120.104	21.462	-147.851	-76.5534	-25.1909	195.577	-185.648	172.041
2636	297.02	3.46704	2.2543	80.4587	75.8944	-89.1324	-166.802	-77.4879	134.276	82.4642	34.1572	80.3325	-89.2319	-336.017	191.772	-185.331	169.04	230.66	77.0399	-68.4906	-32.2864	-158.232	-103.456	22.6154	281.761	-170.498	123.112	-87.3524	124.117	-120.557	19.7413	-145.566	-73.6576	-29.0333	195.845	-183.997	173.696
2637	263.886	3.49461	2.30065	82.3141	76.787	-91.5812	-177.805	-68.1256	137.259	80.6713	31.8337	79.3039	-96.445	-328.726	197.499	-190.593	169.125	229.426	67.3856	-63.4491	-28.4131	-157.888	-106.468	24.0976	282.137	-173.652	109.103	-72.0214	125.382	-120.966	22.0728	-147.897	-74.3971	-28.1388	196.09	-182.328	175.199
2638	285.239	3.43343	2.26073	78.5466	74.8131	-88.0455	-169.139	-75.0828	134.389	83.1644	34.2925	80.4204	-88.9551	-337.749	188.099	-181.516	169.804	231.434	87.3513	-74.6478	-37.3984	-157.094	-100.599	22.3104	276.979	-164.07	125.434	-90.3855	123.65	-121.847	24.7318	-150.097	-74.1443	-29.6085	195.532	-183.56	173.667
2639	214.565	3.48154	2.2541	80.9657	75.9028	-90.5092	-177.154	-68.3967	136.927	81.2676	32.2402	79.0763	-97.4967	-325.369	205.341	-199.156	167.634	231.252	86.0955	-74.0642	-37.2676	-156.583	-101.026	23.336	280.133	-169.861	114.744	-78.5881	124.827	-122.243	22.3209	-147.119	-70.5387	-33.9439	195.911	-182.733	174.372
2640	299.843	3.50681	2.27232	81.1327	75.4493	-89.2572	-167.25	-77.1131	134.518	82.2982	34.0698	80.3501	-88.3502	-333.948	199.672	-194.521	167.002	230.435	75.124	-66.3751	-34.0265	-156.831	-102.865	23.7979	281.097	-171.869	109.918	-73.2247	125.433	-120.71	21.4647	-147.111	-74.888	-28.5617	194.745	-181.422	175.484
2641	359.127	3.46523	2.22597	78.9002	74.7012	-89.0036	-165.938	-78.2507	134.299	82.3192	34.3353	81.0564	-81.3318	-341.346	192.493	-187.646	166.807	231.534	83.7195	-73.6921	-35.0857	-157.864	-102.421	22.2267	275.87	-163.125	123.366	-88.3158	124.291	-120.197	20.8505	-146.848	-76.0933	-27.2648	194.336	-183.262	174.014
2642	260.229	3.51537	2.28303	81.6277	76.2407	-91.4824	-177.474	-68.4528	137.127	80.7718	31.9523	79.7678	-92.1911	-329.758	204.051	-198.873	166.779	230.621	75.7232	-69.015	-32.103	-157.929	-104.495	23.3465	280.698	-170.926	112.013	-75.6587	125.556	-121.577	21.6299	-146.886	-71.0232	-33.0128	195.479	-181.804	175.248
2643	268.318	3.46346	2.22567	80.7807	74.8638	-91.4253	-177.207	-68.7774	136.581	81.2731	31.9881	79.8286	-92.2891	-332.144	196.501	-190.39	168.282	231.556	80.9044	-71.1735	-34.7195	-158.102	-102.423	24.2138	282.459	-174.185	104.063	-66.8409	126.175	-122.388	24.364	-149.162	-71.7124	-33.7686	194.641	-180.924	175.944
2644	245.734	3.45309	2.1933	80.82	74.3057	-91.3693	-177.065	-68.8631	136.814	81.0427	32.0688	79.4349	-94.1784	-330.506	197.133	-190.775	168.406	231.824	87.7514	-75.3831	-36.9751	-157.132	-101.053	24.6966	286.052	-178.942	98.4487	-60.5342	126.74	-123.455	25.7929	-149.907	-69.3822	-37.7413	194.285	-179.999	176.633
2645	296.251	3.42331	2.16374	81.1938	73.7582	-91.4807	-177.357	-68.5179	137.346	80.5574	31.9635	79.0717	-95.4785	-329.379	197.515	-190.984	168.422	232.662	91.6976	-76.5553	-39.3217	-157.305	-99.1379	25.4987	289.816	-184.33	91.3727	-52.4222	127.322	-122.012	23.6966	-148.283	-73.1098	-33.7711	193.122	-179.279	177.444
2646	289.852	3.4156	2.11256	79.214	73.7223	-91.3048	-176.976	-68.8988	137.2	80.6592	32.2157	78.7187	-96.7617	-328.115	198.239	-191.54	168.361	234.169	104.614	-87.3812	-41.3196	-157.584	-98.5462	24.1962	280.853	-172.34	107.384	-70.2847	125.96	-120.984	22.0173	-146.978	-76.4283	-29.8159	193.018	-182.235	175.373
2647	313.122	3.42045	2.20989	80.4306	74.2722	-89.2697	-167.757	-76.6723	134.48	82.38	34.0474	79.8865	-87.822	-337.18	191.225	-185.23	168.123	231.175	87.0488	-74.921	-35.6933	-157.016	-101.75	23.8567	289.873	-182.358	106.951	-69.7733	126.333	-122.805	25.731	-150.024	-71.4019	-34.7544	195.084	-181.263	176.153
2648	368.361	3.38971	2.16256	77.5586	72.7327	-89.2406	-167.449	-76.9019	134.546	82.2595	34.0729	80.5403	-81.0728	-344.956	183.123	-177.377	168.409	232.816	98.9669	-85.1646	-39.8675	-155.366	-101.094	23.2184	282.172	-172.06	115.65	-79.6055	125.231	-121.296	24.9156	-150.248	-75.9492	-28.3764	194.861	-184.077	173.929
2649	456.512	3.40121	2.14784	78.5586	71.7952	-89.3305	-167.747	-76.6123	134.698	82.1291	33.9947	80.8045	-76.436	-350.272	177.473	-171.859	168.51	232.773	97.4958	-83.2225	-39.703	-155.791	-100.646	24.441	292.436	-186.574	101.621	-63.6825	127.125	-120.23	23.2118	-149.352	-77.8892	-24.8602	195.085	-183.168	174.78
2650	401.517	3.39202	2.11908	77.2835	71.6078	-89.259	-167.525	-76.8495	134.442	82.3612	34.0662	80.6106	-77.8424	-346.607	184.074	-178.774	166.987	233.802	108.941	-93.1074	-45.7176	-151.813	-99.8189	23.6329	287.062	-178.563	113.291	-76.4507	125.614	-119.379	19.5549	-146.057	-78.3233	-23.5288	195.53	-185.858	172.368
2651	400.693	3.35464	2.16593	78.7514	71.2579	-89.1519	-167.279	-77.0824	134.256	82.5345	34.121	80.8586	-72.6599	-352.588	177.501	-172.31	167.153	232.602	102.428	-89.2863	-42.9715	-151.767	-101.59	24.4752	298.56	-194.249	98.9056	-60.4827	128.016	-119.868	22.0316	-148.786	-76.4387	-24.0158	196.756	-184.921	173.315
2652	360.115	3.34888	2.14661	78.1367	71.7475	-89.2769	-167.551	-76.8298	134.549	82.2666	34.058	80.6708	-74.161	-348.555	184.784	-179.947	165.471	233.906	110.222	-96.3597	-47.4317	-148.997	-101.282	23.1254	297.201	-190.525	113.428	-76.1567	126.713	-119.556	20.5693	-147.414	-75.7906	-24.3272	196.999	-186.071	172.123
2653	304.483	3.3468	2.1696	77.6397	72.2509	-90.4991	-174.686	-70.496	137.635	80.0556	32.8191	80.3341	-77.8484	-345.417	186.686	-181.569	165.967	232.473	106.24	-94.5608	-44.897	-148.952	-102.937	23.881	286.505	-178.067	114.258	-77.1975	125.273	-118.519	22.0437	-150.258	-77.3463	-19.2552	197.935	-188.63	169.464
2654	300.352	3.35846	2.18564	79.9631	73.1626	-89.2241	-167.483	-76.8915	134.424	82.3788	34.097	80.2805	-76.1741	-342.286	197.438	-193.52	162.737	232.479	105.421	-93.9195	-43.9649	-149.434	-103.242	23.6681	297.782	-192.226	108.991	-71.2478	127.247	-119.195	20.9891	-148.614	-74.0297	-23.3611	198.423	-187.7	170.527
2655	423.259	3.3894	2.22111	81.6147	74.5688	-89.1619	-166.931	-77.3922	134.307	82.4297	34.1791	80.5281	-70.9926	-346.88	193.967	-190.376	161.953	230.223	94.7638	-86.9144	-36.6865	-152.426	-105.782	21.8822	309.837	-204.858	115.932	-78.4993	128.369	-119.105	19.813	-147.377	-73.7429	-23.6421	198.54	-186.916	171.371
2656	419.336	3.3524	2.20233	80.4061	72.9944	-89.1684	-166.873	-77.5761	134.127	82.5991	34.2279	80.5628	-66.2549	-350.911	190.704	-187.261	161.085	231.482	101.267	-92.2936	-39.6594	-151.096	-105.326	23.1102	307.146	-203.161	108.841	-70.6178	128.39	-119.038	19.1935	-146.575	-75.1765	-23.3396	197.779	-186.23	172.109
2657	350.242	3.36098	2.19175	77.8153	71.8913	-89.3756	-168.523	-75.9663	134.783	82.123	34.0029	80.665	-60.158	-356.382	186.022	-182.79	160.165	231.489	103.119	-94.7751	-39.3554	-150.703	-106.195	24.5331	290.609	-183.625	111.807	-73.9642	125.514	-118.788	20.4489	-148.219	-76.2284	-21.4751	197.837	-187.618	170.662
2658	260.198	3.4349	2.22957	80.6593	74.5853	-91.4556	-178.198	-67.6581	137.692	80.2827	31.9343	80.2343	-77.3864	-341.437	197.862	-193.976	163.002	229.283	93.2203	-88.59	-31.9585	-153.787	-108.898	24.5907	290.698	-183.716	111.719	-73.8205	125.447	-120.056	19.9346	-146.789	-70.9012	-28.0652	198.588	-186.753	171.556
2659	251.022	3.45156	2.26711	81.4287	75.7089	-91.1827	-177.005	-68.8262	136.73	81.1329	32.1738	79.9952	-79.598	-339.91	198.181	-194.057	163.536	228.019	85.1209	-83.2036	-25.559	-156.983	-110.93	24.1553	288.196	-180.518	111.684	-74.3276	126.167	-121.175	22.9556	-149.481	-68.8874	-30.9939	198.394	-185.789	172.488
2660	338.384	3.40576	2.22198	80.202	73.5297	-89.0667	-166.718	-77.5587	134.241	82.473	34.2947	80.6042	-72.2122	-346.992	192.194	-188.508	162.871	231.025	90.2139	-81.3501	-34.9305	-155.073	-105.156	24.7163	290.967	-184.638	106.607	-68.5408	126.55	-120.032	20.8591	-147.419	-73.9766	-26.5816	197.288	-184.826	173.456
2661	383.947	3.37894	2.21431	79.6268	72.4778	-89.1832	-167.236	-77.1051	134.469	82.3058	34.1597	80.8591	-67.7626	-351.719	187.371	-183.835	162.726	231.288	94.9749	-86.52	-35.8367	-153.902	-105.997	25.3529	293.431	-188.463	99.3295	-60.5775	127.291	-120.534	24.9707	-151.478	-75.7659	-25.5654	196.613	-184.225	174.079
2662	384.38	3.39414	2.18221	77.015	71.3563	-89.1997	-168.124	-76.1141	135.126	81.7726	34.0792	81.0024	-62.7991	-357.374	181.032	-177.545	162.799	232.211	101.014	-90.5169	-39.451	-152.433	-104.638	24.3312	284.691	-176.143	113.642	-76.4257	125.366	-119.444	21.2678	-147.67	-80.2817	-22.8594	194.169	-183.363	174.454
2663	332.109	3.42377	2.16223	77.4541	72.0591	-91.0758	-178.351	-67.0072	138.755	79.2919	32.0723	80.7021	-76.3625	-345.194	190.791	-186.773	164.67	233.154	105.765	-93.8564	-42.1681	-151.599	-103.66	24.3543	281.249	-172.228	114.378	-77.3339	125.2	-118.54	17.5949	-144.251	-79.8824	-22.6399	194.009	-183.99	173.648
2664	233.129	3.44511	2.18204	80.2612	73.6912	-91.2042	-176.979	-68.8671	137.007	80.8998	32.15	79.792	-85.025	-333.6	208.234	-205.048	163.462	233.144	105.701	-93.8051	-42.1324	-151.617	-103.668	25.0268	288.045	-181.492	106.437	-68.3185	126.244	-119.579	17.2614	-143.155	-75.3932	-27.9379	194.777	-183.108	174.455
2665	281.26	3.44247	2.16384	79.0463	73.725	-89.2404	-167.559	-76.8637	134.383	82.435	34.0914	80.6514	-78.4345	-339.762	203.43	-200.798	162.939	233.38	105.753	-93.1631	-42.1481	-152.133	-103.172	23.9108	284.723	-175.625	117.958	-81.1033	125.14	-119.175	19.7107	-146.436	-76.9741	-24.3637	195.279	-185.111	172.674
2666	250.519	3.45524	2.25423	81.0271	75.0366	-91.2819	-177.329	-68.4866	137.274	80.5996	32.0975	80.1848	-82.9195	-336.582	204.168	-201.019	164.015	229.576	91.0062	-86.1791	-30.6026	-155.33	-109.016	25.1849	284.252	-177.458	104.339	-66.2561	126.44	-120.024	23.559	-150.475	-74.3376	-26.0367	196.326	-183.89	173.843
2667	237.241	3.47621	2.27111	81.5455	75.8266	-91.2924	-177.501	-68.4482	136.604	81.2907	32.0411	79.883	-85.0484	-335.081	204.408	-200.991	164.483	228.359	86.5274	-82.6969	-29.1172	-155.162	-109.536	24.4157	287.44	-179.849	111.512	-74.0313	125.933	-121.679	23.273	-148.866	-71.0605	-32.0528	196.281	-182.673	174.905
2668	249.291	3.4376	2.22342	81.0064	74.6495	-91.2502	-177.369	-68.5916	136.443	81.417	32.0963	79.5752	-86.9749	-333.685	204.658	-200.988	164.866	231.028	92.8623	-83.5798	-35.8263	-154.533	-105.225	24.8306	287.727	-180.978	105.29	-67.3491	126.729	-121.024	22.2193	-147.732	-73.7039	-30.4	194.967	-181.775	175.657
2669	303.564	3.42588	2.22217	80.6773	73.817	-89.0884	-167.121	-77.2937	134.151	82.6275	34.2844	80.4472	-78.6797	-341.335	198.963	-195.892	164.03	231.076	96.7655	-86.9415	-36.6555	-153.379	-105.424	24.4733	295.473	-189.816	104.683	-66.5634	127.326	-122.834	25.6479	-150.11	-70.3577	-35.7919	194.993	-180.805	176.415
2670	270.836	3.46731	2.16633	79.2601	73.8793	-91.4468	-178.187	-67.7531	137.204	80.7444	31.8938	80.0203	-82.9348	-338.152	199.966	-196.434	164.934	231.222	98.3868	-87.7583	-37.1972	-153.341	-104.952	24.5276	282.281	-173.882	111.642	-74.4783	125.815	-121.573	24.1849	-149.313	-73.6806	-31.1438	194.853	-182.85	174.856
2671	267.706	3.46937	2.248	80.9892	75.025	-91.2017	-177.23	-68.6414	136.843	81.0485	32.1609	79.7217	-85.1396	-336.501	200.453	-196.659	165.361	227.975	87.0577	-81.8917	-29.5601	-154.414	-109.035	24.9689	285.698	-178.835	105.181	-67.2821	126.613	-121.491	25.4863	-151.064	-73.5285	-30.5044	195.091	-181.554	175.949
2672	260.705	3.47912	2.24911	81.1778	74.9537	-91.1826	-177.005	-68.9041	136.39	81.4424	32.1428	79.3714	-87.3884	-334.825	200.845	-196.766	165.775	228.349	83.0605	-76.0297	-31.5159	-153.999	-107.089	24.8392	285.527	-178.309	104.208	-66.503	126.921	-121.672	24.1494	-149.237	-74.3283	-31.2973	194.134	-180.109	177.09
2673	266.731	3.43928	2.14285	78.9083	74.3057	-91.2517	-177.262	-68.6635	136.482	81.3635	32.0749	79.021	-89.3615	-333.338	201.15	-196.812	166.098	232.296	99.9514	-85.1219	-39.1174	-155.171	-101.715	23.3584	277.639	-167.04	118.22	-82.2528	125.833	-120.866	22.4018	-147.666	-76.2386	-29.5708	193.363	-182.85	175.068
2674	230.614	3.45249	2.18896	81.3944	75.3933	-91.2254	-177.196	-68.6634	136.963	80.9231	32.1259	78.0603	-96.2811	-325.407	210.13	-205.865	165.732	231.701	94.6138	-79.4316	-38.461	-155.413	-101.145	24.4632	284.387	-176.801	107.133	-69.684	126.946	-122.498	23.2845	-147.645	-70.3277	-36.1375	194.905	-181.539	176.155
2675	233.487	3.43652	2.18339	81.032	74.189	-91.1685	-177.016	-68.8909	136.553	81.2847	32.1716	78.8147	-89.9674	-331.384	205.285	-201.451	165.239	231.531	96.7012	-82.9302	-37.9303	-154.644	-102.519	25.4357	287.441	-181.44	96.4534	-58.0105	127.754	-123.296	27.1031	-151.229	-71.0859	-35.8804	194.81	-180.591	176.887
2676	309.071	3.42718	2.15972	78.7082	73.1563	-89.118	-166.972	-77.3612	134.232	82.5239	34.2144	80.0507	-78.1183	-342.421	196.827	-193.825	164.119	232.005	99.6889	-84.9121	-39.7182	-153.991	-101.855	23.9241	282.44	-173.575	112.61	-75.8936	126.494	-121.468	23.2742	-148.167	-75.2032	-30.4832	194.473	-182.583	175.377
2677	288.272	3.47844	2.22827	80.7807	74.7657	-89.1684	-167.186	-77.1326	134.464	82.3029	34.1634	79.993	-83.5334	-337.532	201.783	-198.938	164.874	230.293	89.6274	-78.1382	-35.3293	-154.619	-104.113	23.6807	288.59	-180.485	112.794	-75.8287	126.83	-121.075	21.3435	-146.381	-75.2143	-30.1053	194.675	-181.446	176.339
2678	273.948	3.45367	2.14373	78.7115	74.2342	-91.3182	-177.704	-68.2522	136.706	81.1677	32.003	79.5205	-86.9107	-334.994	202.509	-199.258	165.522	232.529	103.06	-89.0819	-39.4823	-154.357	-102.767	23.3852	277.288	-166.46	118.845	-82.9395	125.706	-120.442	22.494	-148.015	-78.6336	-25.7363	194.367	-184.128	174.166
2679	241.235	3.44402	2.19246	81.132	75.7321	-91.2116	-177.421	-68.4901	136.859	81.0422	32.1387	78.4478	-95.5138	-325.822	212.552	-209.262	165.639	232.434	102.631	-88.7958	-39.2683	-154.396	-102.862	23.7472	286.876	-178.361	115.057	-78.3354	126.335	-122.019	23.0233	-147.578	-72.7071	-32.5597	195.635	-183.287	174.924
2680	276.372	3.44806	2.25429	80.6998	74.7945	-89.0303	-166.896	-77.5268	134.049	82.698	34.2943	80.2902	-79.3032	-339.967	203.258	-201.282	163.587	229.959	91.7312	-83.3284	-32.5924	-155.184	-106.843	24.4009	286.493	-178.811	108.15	-70.9889	126.84	-122.376	26.8237	-151.633	-73.8954	-30.7226	195.917	-182.162	175.894
2681	311.786	3.41167	2.18058	78.1555	73.5535	-89.0606	-166.563	-77.732	134.281	82.4173	34.2883	80.671	-74.3388	-344.749	199	-197.241	163.172	232.999	105.098	-92.9474	-38.9408	-154.052	-104.463	23.4382	279.676	-169.062	118.875	-82.9539	125.543	-120.682	25.1364	-151.028	-78.0411	-25.1371	195.378	-184.932	173.562
2682	229.296	3.44743	2.20058	80.4079	74.9355	-91.2279	-177.332	-68.5157	137.011	80.8612	32.1328	79.6303	-90.3163	-331.11	209.97	-207.634	165.859	233.105	105.484	-93.8046	-39.0535	-153.837	-104.796	24.2012	285.624	-177.592	110.634	-73.6038	126.614	-121.871	24.102	-149.132	-72.6646	-31.4844	196.375	-184.082	174.354
2683	282.675	3.43288	2.18958	78.5738	73.5492	-89.1431	-167.046	-77.3733	134.166	82.5979	34.2019	80.9811	-73.8705	-344.539	201.965	-200.915	162.865	233.13	106.057	-94.6967	-39.1346	-153.381	-105.14	24.0564	280.67	-171.103	116.235	-79.4665	125.392	-120.07	21.0164	-147.32	-75.538	-26.1258	196.666	-185.432	172.853
2684	239.674	3.4664	2.23795	80.7987	74.1701	-90.527	-176.102	-69.5409	135.945	81.9199	32.8052	80.4966	-81.6855	-339.438	202.731	-200.853	165.218	231.123	100.304	-92.0008	-35.0898	-153.649	-107.478	25.3366	290.6	-185.204	100.634	-61.9332	127.384	-121.91	23.6886	-149.475	-68.5672	-33.2599	198.198	-184.451	173.726
2685	268.996	3.42181	2.1685	77.9526	72.5994	-88.8321	-165.791	-78.381	134.241	82.4401	34.5193	80.9812	-74.8036	-345.452	198.492	-197.061	164.197	233.191	110.237	-97.225	-42.7217	-150.22	-104.402	24.8096	280.427	-172.003	110.53	-73.0605	125.748	-120.253	22.7275	-149.361	-73.8912	-26.6104	197.208	-186.467	171.497
2686	201.303	3.48553	2.22154	80.7972	75.2177	-91.1562	-176.89	-68.8738	137.064	80.7602	32.2056	79.7671	-90.9833	-331.398	210.399	-208.285	166.858	230.999	100.196	-90.0977	-36.8416	-152.508	-106.388	24.9694	283.499	-175.77	108.492	-70.6878	125.998	-120.972	21.1092	-147.177	-69.7585	-31.361	197.817	-185.41	172.518
2687	263.494	3.49531	2.24579	81.242	75.2017	-91.2743	-177.367	-68.5795	136.658	81.2124	32.0538	80.2794	-84.5486	-336.929	206.573	-204.879	165.872	229.056	92.1391	-86.4293	-29.6601	-155.246	-109.646	25.7325	283.653	-177.038	102.084	-63.6222	126.543	-120.194	22.2796	-148.807	-74.0021	-26.4346	196.814	-184.058	173.823
2688	300.178	3.45934	2.26452	80.6375	74.8356	-88.8751	-165.823	-78.4777	133.964	82.6543	34.4968	80.8091	-77.6572	-342.987	202.159	-200.841	164.925	229.822	90.628	-84.2951	-28.8322	-156.796	-109.281	25.2115	283.192	-175.831	104.403	-66.5389	126.664	-121.406	25.9886	-151.794	-73.6042	-28.9678	195.95	-182.696	175.043
2689	320.277	3.44451	2.16598	77.8195	73.3828	-88.8991	-165.753	-78.4533	133.997	82.6167	34.4541	81.0773	-74.2722	-346.721	198.079	-196.785	164.963	233.427	106.394	-93.5239	-39.3893	-154.002	-104.453	23.5838	278.402	-167.416	121.004	-84.7935	125.002	-120.163	20.9485	-147.025	-75.9795	-26.7522	195.445	-185.376	172.743
2690	282.812	3.47072	2.23372	80.328	74.9078	-89.0445	-166.542	-77.7656	134.14	82.5609	34.31	80.9169	-83.3725	-339.611	203.452	-201.923	167.151	231.593	98.3816	-89.0197	-34.1064	-155.245	-107.108	23.9559	287.476	-179.165	114.943	-77.7704	126.21	-120.441	19.6534	-145.428	-73.9325	-29.06	195.885	-183.764	174.313
2691	298.846	3.42365	2.18404	77.5438	73.3535	-89.0291	-166.468	-77.8449	134.135	82.5567	34.3291	81.3411	-77.7991	-344.837	199.109	-197.846	166.573	233.898	109.851	-98.6228	-41.1393	-151.485	-105.941	23.9668	276.973	-166.391	118.06	-81.592	125.091	-120.02	23.8499	-150.544	-77.6263	-23.3977	196.239	-186.443	171.846
2692	342.539	3.48544	2.26565	80.3678	74.6732	-89.0094	-166.266	-78.0051	134.088	82.5795	34.3459	81.5074	-74.2444	-348.281	196.038	-194.886	166.255	229.011	90.2294	-85.7066	-27.7545	-156.147	-110.888	24.5951	286.996	-179.513	110.294	-72.5933	126.423	-120.091	20.6882	-147.334	-73.4268	-26.8235	197.486	-184.872	173.44
2693	338.44	3.48265	2.25655	80.7993	74.5108	-89.1691	-167.189	-77.1837	134.355	82.4126	34.1906	81.0176	-82.8802	-342.44	197.41	-195.383	168.701	230.974	86.2313	-77.2756	-31.7906	-156.891	-106.623	25.1186	285.735	-178.894	101.94	-63.6148	127.348	-120.052	20.7236	-147.005	-75.2534	-26.3783	196.578	-183.14	175.076
2694	351.707	3.45638	2.15342	77.2569	72.919	-88.9685	-166.011	-78.253	134.067	82.58	34.3892	81.4765	-77.2111	-348.557	191.232	-189.319	168.666	233.994	105.017	-91.0356	-39.6739	-154.928	-103.671	23.488	277.433	-166.538	118.487	-82.1598	125.728	-120.011	20.3359	-146.457	-76.2847	-26.2441	195.9	-185.825	172.711
2695	372.295	3.46698	2.22907	79.1316	73.5229	-89.0256	-166.412	-77.8823	134.138	82.5545	34.3242	81.5926	-74.1976	-352.112	187.12	-185.152	168.82	231.546	91.3154	-82.4133	-32.2169	-156.792	-107.233	24.121	286.218	-178.147	110.875	-73.3649	126.867	-120.115	19.7593	-145.997	-74.2585	-27.3681	196.891	-184.64	173.887
2696	337.845	3.45793	2.21388	79.5751	73.4354	-91.2003	-177.219	-68.6979	136.445	81.392	32.1479	81.0922	-82.3997	-345.773	190.046	-187.356	170.538	231.454	94.9599	-86.6842	-33.6783	-155.002	-107.857	25.2527	288.405	-182.144	101.21	-62.6147	127.462	-122.028	23.7439	-149	-71.8848	-31.4894	197.27	-183.739	174.704
2697	391.274	3.45697	2.18202	77.6597	73.047	-88.9386	-166.757	-77.6503	133.74	82.9942	34.4098	81.5664	-75.2284	-353.424	182.676	-180.189	170.443	232.163	98.0078	-87.2506	-35.9384	-154.482	-106.164	23.8871	283.428	-173.873	117.204	-80.2995	125.75	-120.135	22.981	-149.391	-77.0323	-24.3137	196.71	-185.678	172.932
2698	350.432	3.48247	2.25424	80.0225	74.564	-91.0627	-176.552	-69.2302	136.611	81.1747	32.3088	81.086	-84.0723	-345.476	188.339	-185.283	171.55	229.229	87.2498	-83.0627	-27.3296	-156.104	-111.244	24.8078	285.956	-178.661	108.029	-69.8793	126.742	-119.88	20.0099	-146.541	-74.6326	-26.2962	197.186	-184.622	173.967
2699	323.327	3.46275	2.22701	80.0748	74.2109	-90.9815	-176.608	-69.2776	135.908	81.8597	32.3675	80.7292	-86.9878	-342.864	189.842	-186.497	171.822	230.193	92.8312	-85.9885	-30.6526	-154.978	-109.512	25.047	289.36	-183.101	103.325	-64.6996	127.476	-122.102	24.4007	-149.789	-70.9076	-32.5432	197.12	-183.68	174.805
2700	343.888	3.46631	2.22328	80.1399	74.3768	-91.1813	-177.089	-68.7713	136.571	81.2655	32.1751	80.38	-89.1668	-340.866	190.916	-187.328	171.945	230.235	88.2461	-80.1937	-30.9452	-155.555	-108.204	25.2542	285.918	-179.141	104.186	-65.5797	126.959	-120.892	22.5772	-148.166	-74.631	-29.1603	195.847	-182.635	175.733
2701	323.855	3.43782	2.22672	80.72	74.707	-90.8558	-176.306	-69.5681	136.054	81.6808	32.5504	80.0469	-91.0237	-339.046	192.027	-188.231	171.962	230.518	92.8974	-84.9147	-30.2917	-156.03	-108.859	24.8711	292.746	-186.908	103.834	-65.2157	127.625	-122.939	26.0648	-150.412	-70.7616	-35.4445	195.72	-181.6	176.56
2702	284.511	3.44535	2.19147	79.3243	74.5578	-91.1645	-177.107	-68.7351	136.569	81.2743	32.1696	79.6877	-92.8956	-337.193	193.092	-189.074	171.946	231.018	94.9901	-84.3767	-32.3529	-155.46	-107.135	24.7685	280.361	-171.854	110.721	-73.0979	126.253	-121.679	24.0252	-148.977	-74.1109	-30.9098	195.635	-183.562	174.996
2703	349.485	3.40526	2.14824	77.1072	73.1839	-88.9413	-165.858	-78.389	133.946	82.6961	34.4163	80.472	-86.1246	-345.358	184.793	-180.969	172.627	233.506	104.948	-89.5666	-38.5793	-154.522	-103.753	24.0719	276.915	-166.712	117.629	-80.7515	125.547	-120.398	23.604	-149.674	-76.9045	-25.7155	196.045	-186.247	172.562
2704	295.608	3.41975	2.16695	79.5608	73.5003	-91.026	-176.76	-69.0171	136.614	81.2171	32.2967	79.7598	-91.6638	-339.541	189.269	-185.021	172.527	231.937	100.628	-87.4358	-36.7854	-153.439	-105.294	25.513	288.733	-183.088	101.745	-62.7585	127.555	-121.507	22.7588	-148.342	-71.3152	-31.1807	197.599	-185.273	173.469
2705	342.79	3.42146	2.21189	81.1816	75.0479	-90.9623	-176.082	-69.6295	136.558	81.201	32.3999	79.326	-93.7161	-337.267	190.931	-186.47	172.329	229.374	90.2982	-80.6749	-31.6243	-154.205	-107.653	24.7239	295.011	-189.475	108.163	-69.2404	127.371	-120.13	20.2971	-146.525	-74.877	-26.8206	197.044	-184.436	174.277
2706	346.292	3.38248	2.1881	78.3475	73.9216	-88.8665	-165.907	-78.3572	134.073	82.569	34.4671	80.1245	-87.157	-345.738	181.686	-177.324	173.392	231.806	96.2341	-83.0758	-34.8085	-154.991	-105.28	24.3896	283.03	-173.763	119.039	-81.4753	125.199	-119.874	20.2942	-146.662	-75.9267	-25.4766	197.02	-186.352	172.477
2707	233.129	3.42437	2.1986	81.465	75.6786	-90.8366	-175.436	-70.2124	136.294	81.3916	32.4543	78.7332	-99.2387	-329.143	202.052	-197.892	170.87	231.617	95.4529	-83.0003	-34.129	-155.056	-105.815	25.3716	288.272	-181.972	108.024	-69.1811	126.543	-120.982	20.3584	-146.038	-71.4755	-30.6468	197.851	-185.47	173.339
2708	250.628	3.39257	2.20015	81.8582	75.1896	-91.1835	-177.325	-68.5313	136.637	81.222	32.1319	78.586	-99.5375	-329.746	198.952	-194.263	171.365	231.547	97.2447	-85.1011	-34.4216	-154.251	-106.288	26.0279	294.08	-189.906	97.9757	-58.1212	127.81	-121.855	24.584	-150.133	-71.5335	-31.0091	197.79	-184.5	174.247
2709	342.973	3.33152	2.14514	77.5776	72.4779	-88.9231	-165.652	-78.5777	134.039	82.5959	34.4302	80.0694	-87.7265	-343.436	185.607	-181.369	172.228	234.656	111.818	-95.9712	-42.0896	-151.859	-103.93	25.8793	282.093	-174.95	107.592	-68.7929	125.875	-118.501	22.2567	-149.791	-82.1398	-17.3487	196.395	-187.13	171.668
2710	385.833	3.36079	2.17513	79.2695	72.8554	-89.042	-166.575	-77.7165	134.183	82.5334	34.2821	80.3703	-83.3986	-348.159	181.187	-177.109	172.264	232.625	102.294	-89.1671	-36.4635	-153.952	-105.828	25.8593	293.609	-189.14	102.74	-63.0764	127.359	-119.548	20.5889	-147.43	-75.7768	-24.0775	197.696	-186.194	172.671
2711	441.218	3.34598	2.18985	80.6916	73.4396	-89.8693	-170.057	-74.7723	135.117	81.9489	33.4347	80.754	-83.5808	-346.669	182.509	-178.637	171.525	233.648	105.214	-94.2095	-35.4728	-155.114	-107.371	24.8855	305.986	-203.365	103.162	-63.0626	128.842	-118.678	17.5916	-144.652	-77.8298	-21.9707	197.236	-185.548	173.352
2712	387.681	3.35363	2.17085	79.1783	72.9187	-89.8734	-170.673	-74.1655	135.362	81.7777	33.4721	81.0695	-84.4713	-345.058	185.325	-181.556	171.135	235.774	113.513	-102.137	-40.6045	-152.345	-107.128	25.338	298.048	-193.494	108.732	-69.1547	127.047	-118.206	17.6362	-145.064	-79.1566	-19.797	197.294	-187.171	171.723
2713	356.131	3.31709	2.18928	77.2221	72.0624	-88.9426	-166.019	-78.2441	134.054	82.5888	34.3734	81.5143	-77.2034	-353.347	176.874	-173.288	171.448	235.846	115.792	-105.4	-42.8024	-149.573	-107.876	25.3726	291.621	-184.927	115.483	-76.5385	125.36	-117.869	19.1126	-147.349	-79.2989	-17.2975	198.22	-189.215	169.419
2714	395.554	3.35419	2.20256	79.4649	72.98	-89.1743	-166.742	-77.7794	133.683	83.0328	34.2057	81.5107	-75.6407	-352.105	182.282	-179.265	169.466	233.617	107.336	-99.4609	-35.8051	-153.014	-109.901	25.6061	299.063	-194.98	108.391	-68.6602	126.955	-118.196	17.1554	-144.954	-75.701	-21.7968	198.039	-187.349	171.087
2715	483.931	3.34632	2.22442	80.5529	73.5338	-89.0783	-166.515	-77.7863	134.294	82.4124	34.2729	82.0708	-80.0874	-350.214	181.696	-178.371	171.828	234.517	110.192	-103.317	-37.7309	-151.486	-110.615	24.2554	311.872	-209.798	108.454	-68.569	128.99	-118.486	18.4249	-145.947	-76.9843	-21.3521	197.62	-186.816	171.676
2716	365.196	3.36167	2.18311	79.2794	73.5814	-89.4762	-167.496	-77.3228	133.535	83.2503	33.9458	81.794	-84.8859	-344.037	189.048	-185.749	171.137	235.174	113.207	-105.644	-39.8217	-150.26	-110.158	26.1096	296.048	-191.424	109.803	-70.0738	126.067	-118.961	22.5635	-150.452	-76.6123	-20.6915	198.084	-187.84	170.579
2717	379.812	3.43678	2.22856	80.8201	75.0311	-89.1666	-167.295	-77.0582	134.571	82.2067	34.2055	82.1767	-84.2745	-343.521	192.107	-189.291	170.487	232.894	103.751	-99.5809	-30.7198	-154.885	-113.126	25.8105	298.274	-193.763	111.278	-71.5748	126.192	-119.476	21.4706	-148.899	-74.0819	-23.8492	198.47	-187.017	171.467
2718	288.926	3.40006	2.28126	81.759	76.2521	-88.9635	-166.321	-77.9565	134.161	82.5088	34.3585	81.4725	-89.315	-338.758	195.222	-191.911	170.825	231.372	96.6564	-94.7647	-24.9781	-157.701	-114.877	25.9959	295.258	-190.072	112.375	-72.6898	125.623	-121.054	22.2904	-148.844	-69.2639	-30.6021	198.838	-186.094	172.376
2719	274.153	3.38748	2.3023	82.5031	77.3112	-88.6091	-164.602	-79.5048	133.551	82.8873	34.8356	80.5713	-94.8759	-333.236	198.848	-194.897	170.969	232.777	89.72	-85.6187	-25.5342	-159.913	-112.379	25.1689	294.035	-187.43	118.014	-78.8169	125.389	-119.878	20.0585	-146.772	-73.7603	-26.4163	197.625	-185.266	173.201
2720	278.744	3.35989	2.28645	82.7489	77.0193	-90.2313	-172.688	-72.5327	135.406	81.9612	33.0695	79.9344	-97.0574	-330.914	200.02	-195.643	170.816	232.998	94.1889	-90.0218	-26.7829	-158.796	-112.661	25.3124	298.274	-193.325	113.3	-73.5202	126.335	-120.504	21.2112	-147.423	-73.3799	-28.1404	197.221	-184.424	174.026
2721	278.859	3.35728	2.25752	82.3436	76.0726	-90.7444	-175.479	-70.0217	136.151	81.4848	32.5633	79.6715	-98.0613	-329.904	200.538	-196.016	170.774	233.3	98.83	-93.0464	-29.2865	-157.21	-111.745	26.7983	295.786	-192.118	102.127	-61.3419	126.646	-121.206	24.4565	-150.41	-74.3398	-28.3033	196.616	-183.415	174.95
2722	329.832	3.35858	2.17969	78.0228	73.5408	-88.9296	-165.737	-78.4776	134.041	82.5858	34.437	81.2681	-87.2447	-342.584	188.253	-184.278	171.724	237.062	112.361	-100.984	-39.6428	-153.811	-107.504	25.8668	284.634	-177.024	118.258	-79.1087	124.495	-119.956	20.2115	-146.424	-76.3545	-25.882	196.254	-186.383	172.31
2723	348.555	3.46732	2.18312	79.6642	74.8807	-89.1461	-167.19	-77.188	134.28	82.4961	34.1994	81.4617	-87.3686	-341.205	191.988	-188.411	170.956	234.607	101.769	-92.2108	-32.5111	-157.325	-108.932	25.5241	287.813	-180.254	119.444	-80.3428	124.677	-120.328	19.1367	-144.95	-74.3078	-28.4698	196.486	-185.444	173.196
2724	323.562	3.41248	2.23153	80.7168	74.7186	-88.9417	-166.001	-78.2387	134.111	82.5358	34.3799	81.7029	-88.0944	-339.912	194.817	-191.576	170.725	235.211	103.316	-95.914	-33.1503	-156.122	-110.465	26.1168	294.736	-190.061	110.027	-69.8062	126.085	-120.703	17.8709	-143.281	-72.3138	-31.0158	196.894	-184.416	174.252
2725	341.01	3.34508	2.18599	76.9879	72.5413	-88.9262	-165.709	-78.5297	133.995	82.6343	34.4098	81.9247	-84.5131	-344.909	188.212	-184.821	171.438	237.975	115.476	-105.652	-42.6864	-150.557	-108.677	27.0934	277.408	-170.192	109.984	-70.2353	124.418	-118.55	22.5757	-150.142	-82.0801	-17.4876	196.252	-187.229	171.488
2726	335.1	3.37108	2.19296	78.3898	72.7079	-88.9742	-166.054	-78.1887	134.087	82.5698	34.3681	82.0433	-85.5525	-342.709	192.624	-189.595	170.795	237.921	116.124	-107.035	-42.6521	-149.865	-109.355	27.4705	286.189	-181.429	103.699	-63.0579	125.634	-119.208	21.0783	-147.937	-78.7431	-21.7786	196.707	-186.341	172.488
2727	328.503	3.39555	2.22359	80.6936	73.9345	-91.1409	-177.298	-68.3812	137.137	80.7367	32.1504	81.4127	-89.675	-338.958	194.642	-191.166	171.094	234.555	107.403	-101.637	-36.7105	-151.07	-111.838	27.485	296.604	-194.304	98.1798	-56.6604	127.003	-120.485	21.2873	-147.667	-73.3906	-27.3313	198.067	-185.427	173.397
2728	330.025	3.3682	2.20862	81.0114	73.777	-90.8885	-176.194	-69.4861	136.333	81.4367	32.4024	80.9297	-92.4589	-336.311	196.06	-192.234	171.213	235.655	111.421	-103.606	-39.7216	-149.902	-110.446	27.5649	299.96	-198.619	95.7618	-53.7731	127.514	-120.133	20.3245	-146.596	-74.7723	-26.7314	197.277	-184.747	174.084
2729	412.52	3.37436	2.17276	79.7942	71.9626	-89.0006	-165.712	-78.7182	133.577	83.0039	34.47	81.8889	-84.3399	-345.058	188.786	-185.496	171.371	236.982	116.404	-106.189	-43.1831	-148.469	-108.949	28.6063	298.903	-198.104	89.7763	-47.1128	127.289	-119.178	18.1127	-144.517	-78.9912	-23.1121	196.112	-184.189	174.663
2730	435.715	3.37993	2.1429	77.1989	70.6588	-89.1122	-166.653	-77.6785	134.289	82.4468	34.2371	82.1972	-77.4671	-352.619	180.897	-177.67	171.366	237.917	119.962	-109.263	-45.482	-147.113	-108.687	29.0083	287.506	-184.549	95.0749	-53.0784	125.742	-117.883	20.0221	-147.633	-84.9135	-15.263	195.556	-185.522	173.37
2731	348.006	3.39446	2.15397	78.0653	72.5568	-88.8453	-164.716	-79.3266	134.182	82.307	34.518	82.1125	-86.5444	-340.633	195.654	-192.898	170.146	239.063	121.066	-110.583	-45.1243	-148.528	-108.817	28.5281	280.931	-176.066	102.769	-61.5929	124.734	-116.78	18.52	-146.865	-86.6469	-11.5403	195.863	-187.124	171.641
2732	354.089	3.37538	2.20209	79.4421	72.6959	-88.7474	-164.608	-79.5014	133.713	82.8064	34.581	82.3575	-81.9421	-345.185	192.092	-189.595	169.847	236.568	112.792	-105.226	-39.0485	-150.879	-111.098	29.0938	289.352	-186.935	94.8056	-52.6019	125.887	-118.956	19.1795	-146.254	-77.0173	-22.2662	197.646	-186.27	172.577
2733	379.267	3.41169	2.23499	79.4773	73.0206	-88.9964	-166.422	-77.8759	134.157	82.5495	34.3435	82.6427	-77.6194	-350.04	187.301	-184.947	169.96	233.715	105.769	-102.018	-33.0274	-151.898	-114.243	28.4641	290.565	-187.788	98.7209	-56.7666	125.96	-119.812	19.9648	-146.606	-74.745	-25.6776	197.755	-185.393	173.46
2734	364.341	3.37255	2.22986	76.9879	72.284	-88.76	-164.938	-79.2263	133.828	82.6986	34.6053	82.8334	-75.2708	-353.245	183.497	-181.122	170.438	235.263	111.659	-107.753	-37.2907	-149.056	-114.15	27.9648	278.558	-172.494	108.92	-68.2486	124.307	-118.279	20.2548	-147.974	-80.6953	-17.9995	197.036	-187.271	171.538
2735	346.064	3.40366	2.27445	77.4067	73.609	-88.7292	-166.163	-77.836	134.65	82.072	34.5374	82.959	-74.2687	-355.141	180.898	-178.451	171.01	232.291	105.136	-105.587	-28.7234	-151.983	-117.99	27.0571	276.982	-169.138	117.359	-77.5154	123.556	-118.157	19.0978	-147.249	-76.4763	-19.9772	198.232	-188.453	169.78
2736	248.186	3.44413	2.32263	81.494	76.8377	-88.6571	-165.036	-78.8949	134.317	82.2693	34.5784	82.0011	-93.1628	-334.912	201.833	-199.136	171.375	234.004	92.2205	-90.341	-26.2413	-157.913	-114.985	26.6777	282.331	-175.596	114.432	-74.2125	124.773	-119.09	17.9049	-145.347	-72.2619	-25.1708	198.851	-187.067	171.289
2737	303.117	3.45195	2.27678	79.9492	74.9783	-89.8612	-170.662	-74.2155	134.988	82.1483	33.4486	82.7598	-88.9065	-340.487	196.036	-193.563	172.193	234.05	98.2432	-97.2452	-29.1974	-154.733	-115.809	28.0574	279.465	-174.142	102.864	-61.7586	125.341	-120.558	23.3642	-150.168	-72.9894	-25.9962	198.457	-186.214	172.164
2738	259.357	3.47527	2.30769	80.6081	75.6588	-90.9593	-176.396	-69.327	136.066	81.6703	32.2866	82.2836	-91.4111	-338.106	197.311	-194.514	172.295	231.405	94.3209	-97.1861	-23.7094	-155.147	-119.207	27.4962	280.373	-174.459	104.415	-63.7875	125.617	-122.277	26.1228	-151.922	-69.3243	-31.9446	198.414	-184.923	173.365
2739	368.393	3.42234	2.25988	78.9926	73.4011	-89.548	-168.833	-75.895	134.501	82.4615	33.7482	83.146	-85.037	-345.868	189.406	-186.795	173.008	237.659	97.7585	-91.5181	-37.9118	-153.566	-110.58	26.6674	285.117	-179.794	104.257	-63.2786	126.823	-120.14	21.2589	-147.516	-75.2328	-26.4246	196.58	-183.967	174.277
2740	333.406	3.43726	2.24808	79.2148	73.1451	-91.0203	-176.707	-69.0239	136.187	81.5654	32.2787	82.7278	-88.0082	-343.009	191.251	-188.352	173.137	237.525	102.942	-97.1407	-39.9453	-150.697	-111.371	27.0539	289.196	-185.036	98.6241	-57.0301	127.368	-122.415	25.2709	-150.331	-70.4382	-33.6991	196.794	-183.003	175.112
2741	363.191	3.42914	2.23119	76.5747	71.8433	-89.2659	-167.46	-77.0186	134.457	82.3776	34.0395	83.8258	-79.6723	-352.004	183.522	-181.078	173.282	239.302	106.844	-99.6994	-43.6355	-149.497	-110.24	26.6302	278.401	-171.718	107.024	-66.6253	126.254	-120.973	23.6508	-149.47	-74.4684	-28.1076	196.561	-184.886	173.488
2742	367.356	3.40304	2.20736	74.7847	70.9361	-88.9299	-165.808	-78.4417	134.041	82.6012	34.4014	83.982	-76.755	-355.712	179.294	-176.817	173.623	241.636	116.187	-107.591	-50.8054	-145.389	-109.041	25.9021	275.168	-166.785	114.929	-75.3553	125.478	-119.022	21.4846	-148.694	-78.4525	-21.2048	196.701	-187.493	170.913
2743	382.216	3.44678	2.23457	76.5076	70.584	-89.5124	-168.795	-75.809	134.846	82.1088	33.8098	84.1542	-66.2766	-363.256	176.88	-175.221	170.904	239.123	106.725	-100.781	-45.3071	-147.457	-110.882	27.0586	285.16	-180.49	102.775	-61.5438	126.946	-119.548	19.9873	-146.991	-74.1647	-24.6651	198.143	-186.618	171.848
2744	361.467	3.43594	2.22941	74.7495	70.7749	-89.5151	-168.154	-76.1795	135.116	81.7265	33.981	84.7745	-66.2266	-362.261	177.91	-176.062	176.877	237.147	110.155	-103.45	-48.3533	-150.109	-108.917	26.4074	276.312	-168.877	112.26	-72.0662	125.602	-118.85	19.1944	-146.947	-75.9285	-21.5503	198.356	-188.478	169.884
2745	389.463	3.43132	2.32996	79.0175	74.2371	-89.214	-164.93	-78.8388	134.88	81.5773	34.4264	85.0424	-71.2317	-354.712	183.605	-180.969	180.657	231.521	87.8944	-84.7148	-33.072	-165.155	-109.841	26.4161	287.665	-182.081	109.187	-68.7891	126.745	-119.048	18.4686	-146.133	-72.8771	-23.9242	199.19	-186.922	171.594
2746	362.312	3.42855	2.27761	78.5442	73.5461	-91.0912	-175.75	-69.7496	136.193	81.4284	32.4004	84.5564	-78.7166	-348.21	187.796	-184.557	181.323	232.075	96.5682	-92.4592	-38.3401	-161.323	-109.257	27.322	287.272	-182.243	103.281	-62.8017	126.918	-120.806	21.492	-147.821	-72.1266	-27.5105	198.683	-186.027	172.496
2747	297.171	3.4482	2.27631	79.9008	75.3358	-91.0946	-175.696	-69.7529	136.425	81.2002	32.3959	83.0018	-88.2135	-338.229	195.198	-190.858	179.942	230.714	88.727	-83.8763	-31.8458	-164.793	-109.238	27.7091	280.212	-174.138	103.953	-63.6849	126.069	-121.479	23.151	-148.718	-73.8702	-27.3453	198.115	-185.024	173.48
2748	292.61	3.44287	2.30605	80.7045	76.42	-91.0594	-175.62	-69.8402	136.265	81.3496	32.4044	82.5658	-89.5671	-336.722	196.077	-191.478	179.458	230.071	83.8597	-80.5991	-28.504	-166.42	-110.42	26.9998	283.719	-176.898	110.223	-70.7367	125.789	-122.869	25.5155	-150.071	-71.866	-31.3618	197.779	-183.837	174.573
2749	307.021	3.36813	2.2543	77.1272	74.4893	-90.6385	-174.962	-70.645	135.762	81.8012	32.6395	83.3161	-83.0754	-344.058	188.245	-183.806	179.284	233.76	99.5019	-94.3215	-36.0594	-162.88	-109.49	26.3214	273.448	-163.227	118.223	-80.5645	124.736	-122.626	28.3672	-153.187	-74.9764	-27.6325	197.333	-186.491	172.183
2750	362.105	3.37959	2.31343	77.6044	73.8267	-89.0478	-164.188	-79.6079	134.338	82.1028	34.5601	84.0484	-70.3295	-358.939	172.467	-168.125	180.414	231.663	89.5679	-86.6312	-31.3974	-164.722	-110.788	26.7149	284.23	-176.263	114.781	-76.2259	125.267	-121.741	25.8722	-151.467	-74.3645	-27.1394	197.787	-185.333	173.371
2751	336.362	3.36664	2.32665	80.3653	75.1353	-89.2122	-166.145	-78.0246	134.635	82.016	34.3336	83.3891	-82.6077	-344.343	189.956	-185.831	177.163	233.132	91.1408	-88.3936	-32.2345	-162.777	-111.448	27.0198	293.446	-187.81	108.453	-69.2779	126.485	-121.978	24.5344	-149.818	-72.8296	-29.231	197.933	-184.412	174.226
2752	352.455	3.36655	2.23545	77.0108	73.3308	-88.8118	-162.305	-81.1705	134.527	81.6864	34.8606	83.6057	-78.5199	-349.629	183.269	-179.016	177.286	234.147	105.598	-98.7821	-40.4235	-157.332	-109.03	26.6117	282.998	-173.813	118.996	-81.0163	124.418	-119.93	22.9026	-149.528	-77.5334	-23.1521	197.009	-187.011	171.761
2753	319.329	3.45226	2.30259	80.3729	75.9166	-90.9159	-176.061	-69.4638	136.389	81.3482	32.4081	82.8984	-85.4372	-341.975	190.45	-185.838	176.767	231.149	85.9021	-84.3556	-26.955	-165.297	-112.609	27.1179	285.126	-177.155	113.721	-75.3002	124.991	-119.939	19.934	-146.554	-73.6281	-26.4516	197.924	-185.889	172.923
2754	340.443	3.4846	2.32494	81.0222	75.7527	-90.633	-179.171	-67.5371	134.871	83.1875	32.1086	83.2302	-86.3498	-341.841	190.726	-186.446	175.78	231.309	81.0554	-80.9102	-24.5019	-166.199	-113.627	28.0824	283.546	-176.485	105.283	-66.5043	125.495	-119.75	19.315	-145.814	-75.1917	-25.7565	197.291	-184.231	174.501
2755	397.811	3.47094	2.25549	78.2442	74.8618	-89.1037	-165.797	-78.3303	134.427	82.2209	34.3834	83.8255	-80.3177	-349.523	181.947	-177.713	176.524	233.18	89.6823	-85.0226	-30.0343	-164.445	-110.497	26.6187	277.106	-166.15	119.947	-83.1131	123.936	-119.463	21.9481	-148.745	-78.5085	-22.0794	196.708	-185.972	172.85
2756	288.542	3.49631	2.29025	81.3361	76.6929	-90.9281	-176.393	-69.3169	135.812	81.9327	32.2787	82.542	-93.3777	-333.387	200.111	-195.737	174.891	232.749	86.1762	-83.2935	-27.9096	-165.143	-111.74	27.6617	282.317	-174.251	108.542	-70.5987	125.318	-120.345	23.8277	-150.268	-75.9	-24.8674	197.319	-184.944	173.881
2757	363.09	3.43633	2.29488	78.0045	74.6841	-88.9207	-164.82	-79.1973	134.291	82.2152	34.5749	84.2354	-80.3332	-348.94	183.679	-179.774	176.03	233.763	92.6547	-89.9755	-32.2382	-161.785	-111.973	26.5422	277.243	-166.044	120.148	-83.5792	123.866	-119.002	22.1688	-149.392	-78.9626	-20.5748	197.018	-186.691	172.138
2758	393.646	3.47099	2.28014	77.9587	74.9984	-89.2264	-166.508	-77.6796	134.685	82.0092	34.242	84.4222	-78.8539	-351.083	180.903	-176.941	176.29	233.723	90.7934	-88.1117	-31.4646	-162.614	-111.804	26.077	277.037	-164.609	125.591	-89.4919	123.106	-117.238	19.5753	-148.179	-81.3801	-14.9985	197.422	-188.3	170.313
2759	339.287	3.49011	2.28271	79.9125	75.8563	-89.0664	-166.244	-78.0353	134.341	82.3396	34.2971	84.0085	-89.3643	-340.165	191.448	-187.251	175.686	234.12	91.42	-87.5537	-32.1714	-162.632	-110.943	26.3899	283.87	-173.428	118.651	-82.5763	124.627	-118.045	19.6127	-147.628	-78.7188	-18.4777	197.823	-187.549	171.198
2760	260.457	3.48421	2.22987	78.9896	75.8332	-90.9556	-177.155	-68.703	135.787	82.0417	32.1822	83.0855	-95.8911	-333.656	196.153	-191.415	175.725	234.84	101.799	-95.7693	-39.6085	-157.599	-109.418	25.7565	280.545	-167.747	126.151	-90.8355	123.301	-117.869	20.0752	-148.63	-78.2379	-17.5224	198.385	-189.898	168.505
2761	266.874	3.48122	2.32316	80.7694	76.9517	-89.056	-166.133	-78.0678	134.371	82.2922	34.3823	83.7745	-94.0598	-335.14	197.278	-193.171	175.796	234.02	93.5335	-91.2082	-32.7823	-161.417	-112.033	25.7485	288.36	-177.019	125.131	-89.5704	123.911	-119.315	19.3492	-146.823	-73.0519	-24.252	199.216	-188.553	170.149
2762	350.672	3.47916	2.37625	80.776	76.2125	-89.1285	-166.392	-77.8301	134.543	82.1382	34.2953	84.6885	-87.8733	-342.8	189.306	-185.427	176.666	233.455	84.6829	-86.6781	-26.5629	-164.555	-114.965	27.3718	285.574	-177.044	110.174	-73.3575	125.307	-118.744	21.2911	-149.284	-76.2276	-20.0655	198.96	-187.098	171.823
2763	346.871	3.45214	2.2808	76.835	74.0362	-89.0901	-166.297	-77.921	134.466	82.2129	34.3217	85.0597	-83.5252	-348.565	182.314	-178.366	177.341	235.329	103.889	-100.894	-41.4425	-154.676	-111.386	25.8568	280.284	-167.08	127.163	-92.0825	122.755	-118.644	21.4432	-149.399	-77.454	-19.498	198.484	-189.531	169.153
2764	305.626	3.5138	2.33918	80.3235	75.9747	-90.9074	-176.964	-68.8402	136.044	81.7887	32.245	84.3916	-89.4948	-341.16	190.237	-186.12	176.468	232.934	89.2483	-90.5912	-29.5275	-161.871	-114.553	26.8078	286.375	-177.042	115.017	-78.6912	124.892	-119.487	19.214	-146.756	-70.762	-25.9384	199.854	-188.331	170.499
2765	368.198	3.45599	2.31523	78.846	74.0024	-89.0477	-165.971	-78.2711	134.237	82.4133	34.3928	85.0123	-83.403	-348.872	181.648	-177.597	177.294	234.016	95.6024	-94.6595	-34.7682	-158.699	-112.91	27.7099	287.017	-179.138	107.259	-70.271	125.517	-118.914	21.6699	-149.576	-75.9287	-20.684	198.864	-187.521	171.186
2766	325.905	3.4796	2.29399	80.308	74.644	-90.882	-176.725	-69.0979	135.743	82.0633	32.2524	84.2249	-91.375	-338.728	192.889	-188.686	176.022	234.524	99.0363	-97.2727	-37.4373	-157.201	-112.261	27.6451	293.069	-186.782	105.044	-67.5573	126.433	-119.166	18.8895	-146.151	-74.3596	-23.9363	198.436	-186.642	172.125
2767	415.256	3.45638	2.27733	79.3991	73.1625	-89.1152	-166.424	-77.817	134.446	82.2509	34.3188	85.0827	-84.1458	-347.403	184.095	-180.152	176.785	235.253	104.818	-101.608	-41.6038	-154.36	-111.293	27.683	299.459	-194.564	102.912	-65.0481	127.053	-119.667	19.4573	-146.223	-74.4774	-25.3493	198.009	-185.657	173.137
2768	373.918	3.5009	2.29611	79.6873	74.1318	-90.8958	-177.075	-68.7577	136.055	81.7967	32.25	84.5677	-88.1688	-342.582	188.863	-184.734	176.271	233.42	99.3406	-98.7498	-36.9768	-155.847	-113.421	27.6963	293.795	-187.504	106.682	-69.1503	126.123	-119.853	19.7569	-146.194	-75.0878	-25.9898	197.288	-184.828	173.972
2769	371.319	3.41467	2.27048	80.9074	74.6949	-88.5215	-169.613	-75.8142	131.946	85.1254	34.4285	81.8239	-92.2291	-339.549	191.553	-187.521	167.058	237.25	99.2236	-94.7666	-37.5008	-149.451	-113.378	26.2206	297.43	-190.101	113.374	-76.5266	126.538	-117.646	18.4413	-145.999	-81.6331	-17.4416	196.405	-185.518	173.227
2770	260.913	3.43063	2.20709	78.8267	74.2318	-90.7699	-177.703	-68.3306	135.533	82.3988	32.1852	81.3875	-96.4103	-335.678	193.642	-189.166	167.811	239.072	110.396	-102.705	-44.386	-145.615	-111.305	26.0253	286.299	-175.783	121.258	-85.1487	124.699	-119.682	21.6343	-148.524	-76.5306	-23.123	197.681	-188.262	170.5
2771	337.798	3.49571	2.27291	80.2245	75.2593	-89.0529	-167.469	-77.0784	134.061	82.8163	34.1462	82.4058	-89.7464	-344.244	185.246	-181.1	169.256	234.526	91.0138	-88.8966	-30.5277	-151.453	-115.441	26.0071	289.357	-179.991	119.46	-82.7171	125.24	-120.207	19.8596	-146.536	-71.7517	-27.4874	198.957	-187.272	171.621
2772	271.129	3.48355	2.27613	81.1401	75.4811	-90.9154	-178.426	-67.7403	135.512	82.4714	32.0159	81.5218	-96.7199	-336.744	190.946	-186.208	169.213	233.829	92.6135	-91.8273	-29.6326	-150.751	-116.743	26.9509	289.872	-182.897	106.583	-68.7604	126.99	-122.168	24.8946	-150.91	-68.5491	-31.9073	199.389	-186.332	172.52
2773	269.651	3.51454	2.28333	81.4319	76.0793	-90.6852	-177.277	-68.7808	135.111	82.7777	32.3312	81.1296	-98.4823	-334.766	192.392	-187.494	169.151	233.713	86.0937	-84.3027	-29.7732	-151.026	-115.403	26.0903	288.877	-180.958	112.725	-74.9939	126.601	-121.88	23.6104	-149.597	-68.2481	-33.5496	198.303	-185.079	173.562
2774	371.285	3.49385	2.29839	80.5114	75.0951	-88.9013	-166.878	-77.5947	133.847	82.9479	34.3109	81.9393	-93.5774	-342.223	183.466	-178.547	170.949	235.206	80.688	-77	-32.0664	-151.148	-113.131	26.2352	287.235	-179.27	112.798	-74.8337	126.308	-120.477	21.4968	-147.512	-74.4801	-27.6027	196.974	-183.716	174.872
2775	293.165	3.50244	2.30466	81.355	75.7067	-90.9228	-178.074	-68.0758	135.377	82.5539	32.0594	81.0045	-99.9188	-333.41	193.394	-188.418	169.573	234.5	81.9551	-80.1128	-30.5546	-150.903	-114.828	26.5966	285.093	-177.611	105.769	-67.5569	127.077	-121.571	24.981	-150.245	-74.8217	-29.1642	196.118	-182.226	176.188
2776	315.102	3.49714	2.28991	81.2573	75.6783	-90.8859	-177.743	-68.3675	135.302	82.6226	32.1078	80.5893	-101.125	-331.96	194.384	-189.281	169.442	236.176	79.1632	-73.5807	-34.8394	-150.824	-111.133	25.9308	284.664	-176.734	110.8	-72.548	126.881	-120.998	22.606	-147.876	-76.0258	-29.5274	194.501	-180.813	177.364
2777	291.653	3.45178	2.19826	79.2683	75.2563	-90.8161	-177.546	-68.5649	135.148	82.7309	32.2116	80.1837	-102.351	-330.497	195.367	-190.124	169.319	239.484	95.6627	-83.2331	-41.4816	-151.56	-106.561	24.2047	278.454	-166.86	125.346	-88.8391	125.811	-120.655	21.4779	-146.576	-77.9183	-27.9876	194.105	-183.522	175.231
2778	357.703	3.4426	2.23224	79.4965	73.9536	-89.0467	-167.487	-77.0687	134.033	82.8484	34.1418	81.3212	-96.5305	-338.94	186.179	-181.086	171.241	238.799	90.8504	-79.2915	-40.2034	-151.159	-107.065	25.4839	285.157	-177.633	111.476	-72.9797	127.301	-120.522	20.3065	-145.589	-76.9995	-27.9293	195.114	-182.611	176.063
2779	367.557	3.41894	2.23043	77.4504	73.3636	-89.0774	-167.625	-76.9502	134.001	82.8827	34.0734	81.6632	-93.5331	-343.728	179.94	-174.732	172.49	238.353	93.9342	-83.2409	-42.8061	-147.631	-107.738	24.8679	277.447	-167.365	119.069	-81.5028	126.152	-120.381	23.7211	-149.674	-80.4541	-23.0316	195.593	-184.469	174.438
2780	304.8	3.45439	2.27393	79.6177	76.1006	-88.6771	-165.65	-78.7888	133.428	83.3155	34.2359	81.4181	-97.6394	-336.987	189.617	-184.723	170.97	237.216	85.1965	-76.4979	-38.9578	-149.151	-108.876	23.4068	281.619	-168.962	133.904	-97.3384	124.722	-120.447	21.2806	-147.345	-75.5814	-26.4543	197.181	-185.629	173.176
2781	311.577	3.50884	2.25403	80.3858	75.9065	-89.2896	-168.488	-76.1396	134.428	82.5321	33.9259	81.3537	-99.1053	-334.986	192.385	-187.591	170.917	237.954	85.9509	-76.2112	-40.1338	-149.303	-107.948	23.6338	287.395	-177.366	127.477	-89.9326	126.021	-120.919	20.6697	-146.344	-73.6986	-28.8503	197.477	-184.871	173.905
2782	368.592	3.43981	2.29863	79.4156	74.3528	-88.8931	-167.142	-77.2784	133.943	82.9072	34.2092	82.0595	-94.354	-342.064	183.919	-179.08	172.495	237.558	86.8161	-79.8463	-40.9877	-146.662	-109.825	24.2893	288.668	-180.982	118.827	-80.1781	127.151	-119.985	20.7267	-146.967	-76.4989	-25.6659	196.496	-183.996	174.745
2783	306.788	3.44674	2.26632	79.9086	74.2729	-91.1872	-178.369	-67.6627	136.194	81.7326	31.961	81.2629	-99.7013	-334.786	191.996	-187.122	171.414	237.886	91.4439	-84.2055	-42.6101	-145.66	-109.803	25.2573	287.759	-181.694	110.002	-70.3208	127.708	-121.305	22.5825	-147.983	-74.339	-29.6823	196.314	-183.106	175.545
2784	284.238	3.49065	2.27648	80.2591	74.976	-90.8857	-177.308	-68.6528	135.696	82.1445	32.3092	80.8742	-101.144	-333.085	193.21	-188.189	171.276	236.158	86.6534	-80.1618	-39.8676	-145.702	-110.439	24.847	286.266	-179.477	112.972	-73.4672	127.524	-122.927	24.5873	-149.014	-70.644	-35.5337	196.174	-181.962	176.47
2785	362.476	3.41335	2.22923	77.6412	74.042	-89.9095	-171.9	-73.3286	134.769	82.5676	33.2363	81.7783	-95.8313	-340.906	184.248	-179.233	172.962	240.078	100.912	-90.6379	-47.0432	-144.964	-107.812	22.8991	285.692	-174.552	133.036	-95.4871	125.652	-120.146	20.9562	-146.647	-79.0035	-25.3452	194.954	-184.755	174.127
2786	336.075	3.44646	2.27034	79.2968	74.3742	-91.1305	-177.902	-67.9313	136.749	81.1359	32.1045	81.3911	-97.931	-337.965	187.466	-182.417	172.462	238.229	90.1657	-82.6233	-42.6176	-145.983	-109.455	23.8887	287.863	-180.13	120.224	-81.1842	127.195	-120.758	20.154	-145.525	-74.8445	-29.3114	196.016	-183.51	175.305
2787	350.451	3.39618	2.23307	76.7559	73.2918	-89.6222	-170.728	-74.3255	134.518	82.6948	33.5034	82.1032	-93.5708	-342.855	183.919	-179.156	172.881	240.323	102.891	-93.2004	-49.3614	-142.4	-108.105	23.5218	280.23	-169.606	128.284	-90.2706	125.673	-120.189	22.8796	-148.982	-80.0738	-22.4531	196.088	-186.112	172.925
2788	423.243	3.40986	2.22093	77.4611	72.2252	-89.2907	-168.36	-76.2336	134.48	82.4547	33.9325	82.5528	-89.311	-348.399	178.03	-173.329	173.661	240.556	101.699	-91.2759	-49.3409	-142.94	-107.466	24.2668	289.972	-184.032	115.092	-75.216	127.933	-119.71	21.7931	-148.304	-79.5011	-21.884	196.595	-185.264	173.817
2789	366.453	3.31972	2.23924	74.6186	70.8707	-88.8973	-166.119	-78.2469	133.755	82.9647	34.285	83.1949	-79.1823	-357.286	170.657	-166.101	176.65	241.881	114.38	-104.02	-58.3924	-140.159	-106.568	23.4539	286.777	-178.342	126.028	-87.0764	126.528	-118.968	21.1232	-148.143	-80.8926	-18.6929	197.149	-188.057	171.005
2790	361.897	3.37463	2.22089	74.5107	69.4533	-89.2844	-167.647	-76.7767	134.573	82.2647	34.0661	83.5277	-70.1782	-364.425	168.02	-164.261	174.937	242.094	114.707	-104.664	-59.0263	-139.607	-106.719	24.4249	289.24	-183.577	115.071	-75.0507	127.862	-119.893	20.2049	-146.457	-76.7067	-23.9467	197.706	-187.219	171.963
2791	406.559	3.42636	2.23404	76.3972	69.5446	-89.4221	-169.051	-75.6178	134.25	82.7327	33.8309	83.7181	-63.1465	-366.253	174.563	-172.014	170.964	238.556	106.478	-98.7101	-56.0291	-138.465	-108.167	25.3801	296.075	-193.404	103.555	-62.1126	129.202	-120.029	21.0334	-147.683	-73.641	-26.0343	198.728	-186.27	172.929
2792	455.817	3.45069	2.28869	75.8567	70.4314	-89.256	-165.861	-78.1851	134.577	82.037	34.25	86.1033	-67.7025	-360.729	181.322	-178.849	179.674	235.481	105.112	-100.41	-59.2205	-141.152	-107.892	25.102	294.456	-190.402	110.483	-69.7654	128.314	-119.684	20.4445	-147.003	-76.1319	-24.4991	197.727	-185.431	173.784
2793	434.129	3.49878	2.31154	76.0243	71.2115	-91.4068	-178.18	-67.5514	137.209	80.6524	32.0375	86.0853	-79.3287	-350.859	188.371	-185.393	182.649	234.129	101.028	-98.1513	-56.9759	-142.486	-108.911	26.0623	285.377	-180.339	107.503	-66.8159	127.498	-119.742	19.4968	-145.73	-76.7444	-25.0876	197.046	-184.53	174.671
2794	447.219	3.48078	2.23393	72.6301	69.594	-90.0515	-169.364	-75.1882	135.661	81.3292	33.5961	86.6271	-69.3287	-361.006	179.012	-176.347	181.916	238.522	116.336	-110.776	-67.5002	-137.396	-106.877	24.837	279.615	-170.663	123.216	-84.7049	125.807	-118.806	19.6305	-146.232	-81.1734	-19.7744	196.349	-187.244	171.998
2795	411.006	3.53414	2.30575	75.3628	72.7053	-91.0957	-169.013	-75.1234	137.765	79.1686	33.2061	87.2401	-90.0466	-339.509	200.424	-197.442	190.569	232.953	106.319	-102.657	-61.3946	-144.806	-106.817	25.5915	274.786	-166.51	116.098	-77.182	126.234	-119.551	18.1941	-144.138	-77.0095	-24.6871	197.011	-186.327	173.006
2796	480.036	3.57802	2.3347	76.667	72.9714	-89.842	-164.075	-79.4972	136.055	80.3477	34.29	87.7774	-80.7033	-347.124	195.715	-193.28	187.908	230.556	96.0317	-93.3456	-53.5487	-149.938	-107.629	25.7502	283.084	-175.888	114.583	-75.6244	126.751	-119.015	17.6911	-143.99	-78.5902	-22.4898	196.896	-185.081	174.318
2797	425.305	3.49261	2.29277	73.7908	71.2112	-89.6434	-167.069	-77.2232	135.197	81.5426	34.011	87.6971	-68.6443	-355.328	191.963	-190.142	183.648	234.853	111.445	-107.934	-66.5367	-141.966	-106.592	24.6665	280.646	-169.788	128.477	-91.0636	124.828	-119.427	18.7626	-145.172	-77.8248	-23.3817	197.483	-187.697	171.747
2798	462.089	3.54532	2.34153	74.9553	71.8308	-89.5329	-168.386	-76.0468	135.049	81.8372	33.9795	88.1867	-73.8137	-354.195	188.334	-185.979	186.881	231.926	100.211	-98.128	-57.8087	-147.288	-107.821	25.439	280.915	-172.136	119.741	-81.5364	125.905	-119.639	18.6015	-144.91	-76.6722	-24.3936	197.844	-186.435	173.144
2799	436.04	3.51136	2.29175	73.3335	71.103	-89.2848	-165.13	-78.7736	135	81.5281	34.435	88.0705	-66.7309	-359.183	185.659	-183.599	184.458	234.308	110.248	-106.841	-65.6787	-142.393	-106.752	24.6157	280.296	-168.655	130.141	-93.4895	124.589	-119.534	20.5703	-147.213	-77.9677	-21.5933	198.345	-188.942	170.501
2800	449.1	3.50548	2.33299	75.3414	71.0634	-89.3395	-165.71	-78.3005	134.981	81.6237	34.3463	87.9609	-64.4268	-360.891	184.295	-182.215	183.451	232.528	103.019	-101.003	-60.4997	-145.365	-107.785	25.5182	290.928	-184.236	115.191	-77.2646	127.547	-120.287	21.9601	-148.634	-74.1548	-24.1291	199.684	-188.112	171.437
2801	474.685	3.50602	2.30995	75.2187	70.2425	-89.2776	-164.526	-79.2899	134.987	81.4868	34.4899	88.097	-66.4405	-361.109	181.04	-178.499	184.813	232.953	106.064	-103.246	-62.506	-143.741	-107.268	26.4714	292.649	-187.744	106.535	-67.8752	128.396	-120.5	22.4984	-148.872	-76.5625	-22.5277	199.258	-187.232	172.412
2802	410.485	3.46883	2.25603	72.1208	69.0148	-88.5562	-163.317	-80.7458	133.467	82.8236	34.9212	88.2959	-67.5338	-361.217	179.476	-176.731	185.52	238.16	122.799	-118.414	-76.5643	-135.04	-105.677	25.8707	282.832	-173.851	119.032	-82.1926	126.191	-120.044	21.6414	-148.184	-77.0481	-22.2257	198.885	-189.456	169.983
2803	374.451	3.53813	2.26821	75.0789	70.7683	-90.43	-169.321	-75.1261	136.557	80.4822	33.4537	87.7289	-80.4632	-347.419	191.703	-188.178	187.834	231.865	111.129	-106.811	-64.4889	-143.433	-106.097	27.5112	281.566	-175.389	103.55	-65.3947	127.663	-119.774	17.9965	-144.671	-73.6133	-24.9919	199.622	-188.646	170.92
2804	398.177	3.56537	2.30342	76.1348	71.2462	-91.0451	-174.389	-70.834	136.85	80.6797	32.5532	87.497	-73.8053	-351.278	190.414	-187.173	184.524	229.064	100.683	-98.2622	-56.6536	-147.977	-107.503	27.636	283.889	-177.874	102.281	-64.2033	127.875	-119.244	17.93	-145.064	-74.6346	-23.4288	199.418	-187.819	171.846
2805	414.004	3.54212	2.28252	73.9458	70.4105	-89.9776	-167.244	-76.838	136.177	80.5923	33.8551	87.6572	-61.747	-361.271	183.15	-180.419	181.783	230.434	105.541	-102.473	-60.2682	-145.962	-107.015	26.0925	280.101	-170.191	118.882	-83.1171	126.255	-118.067	16.3956	-143.832	-78.4645	-19.9771	198.404	-188.616	171.141
2806	370.787	3.50909	2.37301	75.0705	71.6391	-89.4505	-158.637	-83.4537	137.189	78.485	35.0348	88.2447	-53.514	-370.204	166.143	-162.797	186.283	227.496	93.9985	-92.4395	-47.9045	-160.005	-107.123	25.7894	287.861	-178.702	121.237	-85.392	126.537	-118.507	16.7688	-144.005	-77.2033	-21.5007	198.7	-187.575	172.366
2807	381.353	3.53817	2.40032	76.1396	71.8123	-89.1378	-161.754	-81.5506	135.16	81.0584	34.8563	87.4594	-44.6798	-374.896	166.568	-163.507	181.588	226.4	86.842	-86.3148	-42.488	-163.637	-107.789	26.302	288.99	-180.67	118.168	-81.9655	126.854	-118.287	14.3379	-141.449	-78.3535	-21.0931	198.14	-186.314	173.769
2808	375.703	3.55045	2.3693	75.2332	70.3894	-90.8327	-174.829	-70.6374	135.644	81.9248	32.5903	86.7338	-39.3385	-378.655	164.158	-160.931	179.348	226.41	90.0108	-89.4736	-44.4334	-162.065	-107.822	27.2299	286.392	-178.767	111.323	-74.8927	127.156	-118.952	15.3215	-141.65	-79.0878	-22.4443	197.195	-185.764	174.285
2809	356.594	3.5508	2.34743	75.215	70.0234	-90.5903	-170.249	-74.4207	135.836	81.237	33.195	85.9287	-35.6609	-381.27	162.219	-158.642	177.431	225.926	88.6377	-87.2355	-41.7219	-163.028	-107.626	27.9794	283.224	-176.277	106.552	-69.5628	127.197	-119.662	15.7109	-141.236	-79.8138	-23.7525	196.394	-184.465	175.631
2810	376.22	3.54915	2.29158	73.8882	70.6563	-89.1551	-160.493	-82.5001	135.575	80.4183	34.9879	86.417	-41.2013	-374.729	169.036	-165.66	176.536	226.384	94.535	-90.9282	-44.0218	-160.91	-106.512	26.6355	271.932	-160.818	121.287	-86.011	125.211	-119.457	15.159	-140.527	-82.3111	-21.7846	195.71	-186.084	174.026
2811	358.138	3.53995	2.23833	74.4562	69.1513	-90.518	-171.547	-73.8107	134.074	82.9516	32.9576	84.8663	-30.9431	-382.338	164.362	-160.515	172.571	226.421	94.6158	-90.3253	-43.3674	-161.137	-106.2	28.5198	276.042	-169.031	103.045	-66.1271	127.364	-119.313	16.4457	-142.294	-79.9867	-22.663	196.806	-185.34	174.802
2812	378.536	3.59254	2.25366	73.8811	69.6388	-90.2545	-168.461	-75.5551	136.208	80.7165	33.5157	84.5607	-25.9071	-382.718	169.268	-165.863	168.113	225.892	93.6149	-88.8278	-42.5483	-160.816	-106.073	27.387	268.355	-158.527	112.984	-77.5972	126.448	-119.779	17.7179	-143.195	-79.4475	-24.5853	196.57	-185.083	174.812
2813	364.732	3.58235	2.26998	75.5174	69.6495	-90.5066	-170.443	-74.183	136.131	80.946	33.1488	83.6051	-21.5134	-385.86	167.846	-164.123	165.446	224.976	87.6648	-83.5978	-38.6736	-162.941	-106.593	28.7582	275.362	-168.228	99.9444	-63.562	127.846	-121.963	22.4451	-146.964	-74.3561	-30.2695	197.628	-184.095	175.743
2814	493.21	3.56803	2.23123	74.9175	70.4078	-89.9828	-169.526	-75.0121	135.544	81.4178	33.5547	83.6206	-23.0633	-378.881	181.032	-178.005	161.023	225.831	94.7465	-90.1514	-42.7345	-160.276	-106.311	26.9495	274.301	-163.533	116.167	-82.0657	126.466	-119.62	20.1613	-146.044	-80	-23.0829	196.653	-185.754	174.164
2815	421.469	3.60602	2.23446	75.4723	70.1642	-89.4581	-166.618	-77.4427	135.286	81.3843	34.1775	85.3024	-36.0936	-374.676	171.499	-168.005	168.13	225.906	94.7107	-89.297	-42.4567	-160.895	-105.743	27.7722	280.121	-171.597	108.966	-74.016	127.409	-119.888	19.8847	-145.549	-79.0266	-24.2433	196.871	-184.97	174.963
2816	432.988	3.56498	2.24245	75.1328	70.659	-90.1507	-170.873	-73.8983	135.614	81.4968	33.3135	85.4027	-37.8281	-370.991	177.405	-174.229	166.623	226.807	97.9384	-94.2315	-44.662	-159.249	-106.79	26.9323	277.564	-166.527	117.825	-84.1344	126.233	-119.337	18.8215	-145.037	-79.5498	-22.398	197.349	-186.641	173.315
2817	441.978	3.56283	2.19421	74.8813	70.8225	-89.3831	-165.668	-78.2285	135.289	81.273	34.3035	85.5482	-41.1486	-366.934	182.182	-179.145	166.188	227.678	105.68	-99.7529	-49.6968	-156.435	-105.273	26.4353	278.261	-166.044	121.817	-88.8788	125.751	-118.717	20.7575	-148.18	-79.5405	-19.4634	198.283	-189.064	170.693
2818	390.366	3.56706	2.26123	76.5275	71.5079	-90.5186	-175.003	-70.4909	135.542	82.0332	32.668	85.886	-52.029	-362.887	176.366	-172.253	171.382	225.79	94.7098	-91.9404	-41.8867	-160.883	-107.322	27.5193	283.36	-174.248	109.433	-75.4855	127.673	-119.747	20.6618	-147.597	-74.5957	-24.3255	199.446	-187.959	171.947
2819	402.989	3.58716	2.29205	79.2101	73.5874	-91.2599	-178.072	-67.9978	135.827	82.0368	31.8569	85.8762	-66.3349	-349.619	187.474	-182.931	172.888	224.984	87.3934	-86.23	-37.0834	-164.285	-108.299	27.83	288.043	-180.059	105.81	-71.6056	128.25	-118.561	17.6501	-145.225	-74.8117	-22.7023	199.729	-187.688	172.171
2820	406.108	3.55859	2.26962	78.6919	73.0263	-90.6951	-176.153	-69.5765	135.363	82.3346	32.4577	85.7442	-66.3418	-350.054	186.232	-181.519	172.926	225.535	94.4861	-92.1342	-40.8326	-161.802	-107.667	27.5547	292.376	-184.697	107.876	-74.0533	128.512	-119.919	19.6946	-146.255	-73.5425	-26.3949	199.102	-186.856	173.048
2821	405.439	3.56932	2.17448	75.6393	71.4162	-89.8185	-168.772	-75.7115	135.179	81.7362	33.7003	86.1091	-59.0555	-355.741	183.072	-178.882	171.262	227.536	109.345	-103.449	-51.2214	-155.074	-105.332	26.8578	284.673	-172.994	119.642	-87.4364	126.101	-119.027	20.8692	-148.098	-77.5524	-21.2396	198.618	-189.313	170.407
2822	389.535	3.53897	2.26379	77.8692	73.8054	-89.4078	-165.824	-78.0781	135.365	81.2078	34.2777	86.466	-67.1487	-348.016	190.455	-186.284	174.792	226.044	102.102	-99.1968	-43.8736	-162.103	-107.15	26.3877	290.727	-178.934	122.59	-90.7254	126.1	-119.707	20.8727	-147.602	-75.6086	-23.8432	198.964	-188.514	171.378
2823	264.396	3.56258	2.285	79.9711	74.7487	-90.7545	-176.434	-69.2572	135.807	81.9323	32.3929	85.6206	-77.7147	-337.305	201.962	-197.53	174.963	226.123	102.313	-99.5744	-44.1734	-161.965	-107.211	26.9289	297.081	-188.154	113.705	-81.1311	127.944	-120.627	19.8702	-145.919	-72.2684	-27.931	199.627	-187.696	172.258
2824	433.005	3.53836	2.26526	79.215	72.6485	-89.3304	-166.257	-77.8028	135.067	81.5769	34.2992	86.7247	-62.0734	-350.88	191.992	-188.703	172.636	226.95	105.349	-102.381	-46.1347	-160.987	-106.901	27.7659	302.351	-195.974	104.063	-70.4628	129.277	-119.364	19.0563	-145.747	-76.5903	-23.1185	198.994	-186.786	173.273
2825	421.811	3.55321	2.21715	76.5918	71.4982	-89.4692	-167.39	-76.8843	135.052	81.7114	34.1109	86.8539	-56.0437	-355.958	188.3	-185.308	171.451	227.916	110.939	-107.242	-50.3459	-157.946	-106.464	27.8503	289.536	-179.265	113.265	-80.781	126.4	-117.202	17.716	-145.823	-82.3523	-15.6268	197.783	-188.292	171.582
2826	382.774	3.54255	2.25223	76.8481	72.8952	-89.414	-166.412	-77.5897	135.339	81.3254	34.2282	87.0664	-62.66	-351.341	190.445	-187.228	173.227	228.371	110.604	-107.984	-49.9291	-158.352	-107.275	26.5094	291.063	-177.659	126.246	-95.2964	124.758	-118.071	18.569	-145.988	-80.332	-18.8604	197.942	-188.704	171.233
2827	383.588	3.6068	2.28872	79.07	74.9704	-89.4199	-166.533	-77.5485	135.189	81.4822	34.2091	87.1269	-67.9008	-346.712	194.855	-191.647	173.945	226.472	100.735	-99.2333	-41.3593	-164.585	-108.199	26.0115	296.462	-182.897	128.726	-98.1619	124.85	-118.839	18.8008	-145.705	-77.975	-21.7893	198.398	-187.949	172.119
2828	333.636	3.60402	2.27862	78.1854	74.8564	-90.7755	-177.132	-68.7296	135.581	82.2278	32.2837	86.8036	-70.5669	-344.617	195.791	-192.236	174.19	226.493	99.9632	-98.9579	-40.8365	-165.028	-108.497	26.7027	284.525	-169.749	126.678	-96.2061	123.915	-118.185	19.5646	-147.332	-77.925	-19.4581	198.848	-189.525	170.304
2829	397.457	3.58114	2.35976	80.2194	75.1964	-89.2847	-166.119	-77.9256	135.056	81.5801	34.3475	87.256	-62.3437	-351.969	190.063	-187.009	173.072	225.976	91.8491	-93.5412	-33.5122	-170.422	-110.403	26.976	298.275	-187.537	118.542	-87.3311	126.448	-119.194	18.4054	-145.784	-73.1808	-24.0227	200.462	-188.659	171.299
2830	332.693	3.58817	2.29655	79.9772	74.6406	-90.1738	-170.276	-74.5572	134.97	82.1464	33.234	86.4339	-72.6737	-343.945	193.976	-189.846	174.546	225.248	94.8799	-94.6325	-34.2393	-168.462	-109.614	28.7942	290.275	-181.073	106.943	-74.5154	126.836	-119.078	17.4255	-144.387	-76.1981	-22.2162	199.605	-187.873	172.189
2831	317.066	3.6149	2.31988	80.3792	75.4847	-90.7267	-176.282	-69.4428	135.542	82.179	32.3654	86.1018	-74.5647	-342.332	194.839	-190.431	174.531	224.296	90.4269	-91.3547	-30.6714	-170.72	-110.453	28.4131	289.646	-179.254	110.689	-78.7887	126.17	-120.731	20.236	-146.209	-73.2122	-27.3585	199.633	-186.979	173.131
2832	360.237	3.63814	2.18947	77.4	73.798	-88.9391	-160.035	-82.9154	135.278	80.6712	35.0529	86.3137	-69.3365	-348.388	187.912	-183.506	174.32	224.419	101.154	-95.9352	-37.4505	-165.239	-106.824	28.0286	278.258	-164.808	117.668	-86.7004	124.36	-119.625	20.584	-147.241	-76.9597	-22.1129	199.286	-189.375	170.577
2833	315.923	3.59953	2.2736	79.3819	74.6581	-89.0287	-164.027	-79.734	134.805	81.6339	34.6369	86.2481	-72.689	-344.474	192.664	-188.322	173.91	225.844	95.6744	-93.6233	-33.066	-169.439	-108.842	28.8111	284.503	-173.647	109.277	-77.5593	125.828	-120.579	20.0953	-146.022	-73.9757	-26.0923	199.814	-188.015	172.153
2834	371.194	3.62948	2.23232	77.8357	74.0554	-89.3133	-165.696	-78.2585	135.09	81.5015	34.3267	86.6258	-66.639	-350.797	186.337	-182.235	173.614	225.863	97.2659	-94.4662	-34.6387	-168.364	-108.239	28.0829	279.619	-166.053	117.026	-86.2921	124.252	-119.08	20.0623	-147.198	-77.3031	-20.5563	199.678	-189.604	170.356
2835	367.543	3.60503	2.19067	75.9043	72.3195	-89.2298	-165.113	-78.7499	135.076	81.4427	34.4284	86.7784	-62.0118	-355.985	180.576	-176.519	173.495	226.913	108.123	-103.572	-43.6471	-161.432	-107.04	27.8476	278.882	-164.671	119.144	-88.5421	123.747	-117.563	18.3418	-146.832	-77.7828	-17.1907	200.077	-191.756	167.673
2836	299.438	3.58514	2.22465	77.9838	73.2326	-88.8859	-161.896	-81.4902	134.877	81.2532	34.8904	86.8443	-72.6925	-344.803	192.871	-189.045	173.475	228.195	110.475	-106.27	-45.8545	-159.949	-107.193	28.2047	287.839	-176.295	112.85	-81.7754	125.532	-118.781	17.7721	-145.369	-73.7927	-22.4964	200.75	-190.977	168.722
2837	360.313	3.57925	2.28755	79.0515	73.8893	-89.1492	-165.245	-78.7185	134.73	81.8327	34.4535	87.0082	-68.5766	-349.275	188.231	-184.49	173.361	226.928	99.1835	-98.444	-36.7628	-166.602	-109.419	28.6214	289.299	-178.892	107.859	-76.3279	126.284	-117.637	18.463	-147.104	-76.4323	-17.8858	200.577	-190.257	169.651
2838	373.061	3.6022	2.19666	76.2073	72.175	-89.3605	-166.434	-77.653	135.083	81.5856	34.2273	87.2498	-64.1344	-354.389	182.41	-178.736	173.435	228.321	112.31	-108.439	-47.9156	-158.447	-107.187	27.7351	285.023	-171.263	118.407	-88.0831	124.103	-116.592	18.2597	-147.591	-78.6859	-14.1641	200.266	-192.329	166.903
2839	382.483	3.57054	2.27864	78.3549	73.1385	-89.2788	-165.896	-78.0926	135.159	81.4386	34.3309	87.3303	-61.8166	-356.848	179.956	-176.35	173.253	227.894	103.259	-102.403	-39.8265	-164.808	-109.318	27.7704	295.711	-184.93	112.689	-81.9474	126.316	-118.295	18.3455	-146.861	-71.8596	-21.5332	201.718	-191.558	167.901
2840	479.493	3.55556	2.27415	80.9454	75.011	-89.007	-161.599	-81.9818	134.534	81.5308	34.8549	87.5021	-70.8307	-351.066	181.364	-177.32	178.171	226.432	105.788	-104.325	-39.5057	-165.77	-108.891	25.1415	318.627	-210.27	117.8	-87.5671	129.42	-119.63	17.4565	-145.128	-68.2237	-27.4189	202.127	-190.891	168.851
2841	343.741	3.53183	2.2746	78.8928	74.7008	-89.4852	-165.892	-78.335	134.832	81.7371	34.1401	87.2388	-75.3429	-345.58	187.746	-183.645	177.677	227.081	106.002	-105.878	-38.5378	-166.557	-110.12	27.9731	293.2	-180.756	117.691	-87.2515	124.505	-116.525	17.7546	-147.391	-75.84	-16.238	200.802	-192.181	167.138
2842	314.522	3.61198	2.35964	81.7245	76.8979	-90.633	-176.475	-69.3133	135.482	82.3046	32.3962	86.911	-77.1432	-343.668	189.384	-185.075	177.419	225.898	87.0778	-90.7523	-21.6617	-180.427	-112.745	28.143	293.29	-180.898	116.717	-86.2927	124.475	-119.189	18.0965	-146.412	-66.2305	-27.2082	202.575	-191.357	168.089
2843	406.291	3.5964	2.31377	80.4927	75.5664	-89.3676	-166.565	-77.5617	135.05	81.6407	34.2312	87.4656	-70.0197	-351.804	180.587	-176.485	177.698	226.211	92.0496	-93.5516	-25.7539	-177.444	-111.226	28.8984	295.172	-184.785	109.09	-78.2194	125.841	-118.018	19.4335	-148.095	-72.5753	-20.355	201.331	-190.578	169.055
2844	314.259	3.556	2.29003	82.453	76.0786	-89.9341	-174.355	-71.577	134.074	83.4977	32.9357	85.6237	-82.844	-338.926	192.836	-188.365	173.453	227.805	100.696	-100.711	-28.8103	-171.568	-111.944	28.8491	304.714	-196.995	103.176	-71.7478	127.856	-119.901	18.0576	-145.599	-67.334	-28.7218	201.687	-189.728	169.985
2845	370.961	3.59705	2.29328	80.9583	75.3652	-89.4386	-167.96	-76.379	135.077	81.7517	34.0441	86.4177	-75.7495	-347.066	184.563	-180.469	174.037	227.09	98.0764	-99.0873	-25.9871	-172.935	-112.824	29.2224	297.875	-187.93	107.155	-76.3016	125.844	-119.181	18.2992	-145.789	-72.5612	-24.2612	200.612	-188.947	170.879
2846	318.781	3.62028	2.19675	78.4318	74.2311	-90.7284	-177.557	-68.4319	135.379	82.5006	32.1762	86.0028	-78.983	-343.538	187.965	-183.656	173.8	227.838	110.42	-108.1	-36.0943	-165.004	-110.679	29.0958	285.972	-172.56	114.819	-84.7739	123.353	-118.099	18.6729	-146.795	-75.8103	-19.6262	200.139	-191.314	168.432
2847	328.476	3.61236	2.26804	81.3762	75.968	-90.5031	-176.426	-69.4134	135.327	82.4824	32.4276	85.6453	-80.9294	-341.529	189.64	-185.128	173.641	226.591	95.3422	-96.3436	-22.3	-175.735	-113.062	29.4464	290.864	-179.852	107.684	-76.9922	125.112	-118.406	20.4024	-148.845	-73.0488	-20.9194	200.936	-190.595	169.331
2848	386.085	3.56098	2.27967	80.956	74.9465	-88.868	-164.724	-79.124	135.055	81.3614	34.7198	86.2445	-74.4931	-349.375	180.938	-176.618	174.361	227.464	99.6763	-99.5905	-26.3503	-172.748	-112.221	29.5399	299.796	-190.934	103.246	-71.9606	126.342	-118.979	17.938	-145.598	-72.4132	-23.595	201.292	-189.7	170.427
2849	402.02	3.56697	2.24305	80.4859	73.8036	-88.9593	-162.695	-81.2771	133.729	82.6867	34.5833	86.464	-76.701	-348.594	181.001	-176.895	173.615	229.273	107.298	-105.598	-33.0479	-166.332	-111.572	29.846	302.836	-195.167	99.2669	-67.5497	127.025	-118.388	17.0032	-144.668	-75.5002	-21.616	199.47	-187.975	171.223
2850	332.665	3.59632	2.25218	81.1924	74.2502	-90.5339	-179.461	-67.1223	134.924	83.209	32.119	85.6522	-85.697	-338.764	191.569	-187.38	171.469	230.597	108.822	-107.296	-34.9129	-164.337	-111.938	30.4079	299.83	-192.68	94.5141	-62.5213	127.642	-119.446	18.4679	-145.549	-73.2831	-25.3383	199.115	-187.056	172.189
2851	281.833	3.57328	2.1831	77.9948	72.643	-90.4695	-177.055	-68.9897	134.985	82.9154	32.3752	85.3568	-86.9836	-337.394	192.688	-188.347	171.368	233.525	123.384	-118.925	-47.4259	-154.94	-109.973	30.48	285.003	-174.299	102.636	-71.3628	124.894	-117.001	17.8156	-146.406	-81.2556	-15.1641	197.775	-189.214	169.683
2852	306.562	3.57736	2.19311	79.3087	72.7023	-89.1967	-166.525	-77.6614	134.773	81.9313	34.2484	85.8486	-84.9152	-338.465	194.891	-191.286	171.125	234.155	124.095	-119.036	-48.5664	-154.317	-109.531	30.5537	296.419	-188.549	96.881	-64.8646	126.782	-118.955	18.9426	-146.232	-75.9123	-22.1265	198.778	-188.377	170.685
2853	345.434	3.63392	2.24054	80.3832	73.8241	-89.2654	-166.767	-77.493	134.707	82.0036	34.1946	86.1546	-79.7105	-344.407	188.822	-185.424	171.606	228.578	106.854	-105.189	-32.7374	-163.557	-112.597	30.8764	294.488	-186.626	94.9699	-62.6477	126.619	-119.451	19.0457	-146.286	-72.64	-25.1945	199.512	-187.605	171.526
2854	415.273	3.5893	2.22994	79.5649	72.3531	-89.1694	-166.336	-77.8129	134.81	81.8436	34.2814	86.5331	-73.9547	-351.413	181.064	-177.773	172.27	230.535	112.896	-110.645	-37.8931	-160.488	-111.974	30.9455	300.462	-194.024	91.747	-58.929	127.464	-119.472	18.9343	-145.854	-74.4498	-24.5216	198.846	-186.749	172.453
2855	376.615	3.55317	2.18087	76.47	70.8075	-88.9587	-164.314	-79.571	134.676	81.7531	34.5408	86.7698	-73.4327	-350.698	183.948	-181.063	171.684	235.032	127.316	-123.116	-51.2352	-152.182	-110.195	31.122	285.895	-176.178	99.4523	-67.2317	124.807	-116.389	18.0339	-146.977	-83.2612	-12.9478	197.262	-188.866	170.048
2856	345.691	3.58472	2.21161	79.3841	72.6504	-90.4465	-176.416	-69.383	135.55	82.2656	32.4403	86.0807	-79.9628	-344.07	189.754	-186.431	171.761	231.932	117.869	-115.445	-41.9333	-157.947	-111.904	31.5032	295.576	-188.583	92.2449	-59.1242	126.482	-119.406	20.9003	-148.265	-73.5407	-24.15	199.167	-188.012	171.013
2857	341.331	3.56365	2.25734	80.8709	74.534	-90.4934	-176.78	-69.1128	135.423	82.4114	32.3874	85.4757	-85.9775	-339.393	191.551	-187.418	172.848	230.142	108.658	-109.202	-31.4882	-164.471	-114.633	31.3902	294.818	-187.648	92.6582	-59.506	126.493	-119.068	22.9163	-150.734	-76.1134	-21.1504	198.513	-187.235	171.883
2858	299.419	3.50512	2.24212	79.1127	73.9731	-90.5873	-177.117	-68.8512	135.377	82.5057	32.2915	85.1207	-87.1816	-337.865	193.068	-188.796	172.549	232.538	113.672	-112.868	-37.4218	-161.415	-113.318	31.1126	283.035	-172.719	102.349	-69.9807	124.044	-115.172	16.2298	-145.852	-86.509	-7.8832	196.941	-188.733	170.062
2859	242.467	3.51472	2.18928	77.9941	73.8117	-90.392	-175.793	-69.969	135.179	82.5949	32.499	84.6267	-89.0526	-335.916	194.497	-189.981	172.348	233.32	121.292	-117.127	-45.2066	-155.69	-110.879	29.9632	282.534	-170.138	112.214	-80.6405	122.821	-117.747	21.4184	-149.907	-78.3203	-16.518	198.954	-190.935	167.371
2860	232.216	3.55288	2.24124	79.4475	75.0459	-89.2053	-166.463	-77.7251	134.762	81.9264	34.2575	85.2142	-87.3907	-336.953	196.636	-192.887	172.446	231.955	112.205	-109.963	-37.1629	-160.862	-112.719	29.6523	286.263	-174.097	113.239	-81.6243	122.985	-119.694	21.3778	-148.542	-72.4696	-24.1371	200.015	-190.147	168.367
2861	215.902	3.58903	2.29933	81.0045	76.4496	-89.1993	-166.412	-77.7428	134.827	81.8336	34.2692	85.5804	-88.8265	-335.738	199.507	-196.246	173.165	231.484	104.026	-104.267	-30.1905	-166.288	-114.378	29.3863	289.416	-177.492	113.927	-82.2682	123.161	-121.12	20.3344	-146.528	-67.6951	-30.2664	200.904	-189.306	169.372
2862	246.088	3.57119	2.28911	81.6786	75.8846	-90.6701	-177.211	-68.7469	135.267	82.6024	32.2201	85.0703	-90.6062	-333.903	200.709	-197.173	172.969	231.611	104.268	-104.669	-30.5616	-166.053	-114.437	30.9231	291.108	-182.995	99.2535	-65.5755	125.373	-119.545	19.5632	-146.989	-71.4572	-24.902	200.043	-188.474	170.3
2863	258.685	3.54978	2.26479	81.8105	75.3236	-90.5921	-176.872	-69.0717	135.125	82.7323	32.3098	84.7287	-91.6176	-332.862	201.326	-197.61	172.82	232.129	109.766	-108.343	-35.6234	-162.245	-113.089	30.9053	297.518	-191.095	95.2876	-61.0042	126.53	-120.741	21.6247	-148.46	-69.2852	-28.8995	199.798	-187.564	171.251
2864	299.741	3.57896	2.24193	81.0556	75.166	-88.4794	-159.933	-83.2895	134.235	81.7542	35.0792	85.2552	-86.4489	-339.494	194.158	-190.636	173.734	228.919	102.043	-99.5247	-27.6807	-166.258	-113.215	31.7017	288.023	-180.307	94.1077	-59.6918	125.296	-121.33	23.2986	-149.48	-70.5884	-29.0208	199.234	-186.722	172.108
2865	373.602	3.54372	2.23261	80.2975	73.5674	-88.8744	-165.056	-79.0132	134.331	82.2181	34.6032	85.5489	-82.7316	-344.526	188.067	-184.562	174.52	231.331	109.017	-106.359	-33.0359	-163.37	-112.941	32.0997	293.643	-187.564	89.0589	-53.7132	125.918	-119.882	20.5797	-147.189	-74.6004	-25.3834	198.159	-185.772	173.108
2866	330.393	3.56467	2.28191	81.2208	75.4144	-90.6395	-177.035	-68.8824	135.467	82.4044	32.2963	84.7572	-87.4361	-338.855	193.446	-189.597	173.83	229.615	100.226	-101.379	-25.4281	-167.386	-115.952	30.9786	290.57	-183.014	99.1874	-64.5507	125.34	-119.299	18.7951	-145.474	-76.6268	-23.9515	197.231	-185.126	173.756
2867	394.045	3.57309	2.28925	80.2551	74.6341	-89.0898	-165.895	-78.2524	134.509	82.1183	34.3917	85.5471	-81.1717	-346.814	184.824	-181.196	174.928	229.067	97.1221	-98.5594	-23.4942	-168.342	-116.141	30.5649	288.925	-180.383	102.956	-68.6743	124.827	-119.774	19.9052	-146.171	-76.8695	-24.9506	196.772	-185.016	173.868
2868	376.681	3.59258	2.30901	81.1675	75.1424	-90.6469	-176.827	-69.0626	135.234	82.5858	32.2802	84.9552	-85.4454	-341.998	189.311	-185.403	174.542	228.267	92.0672	-96.1273	-17.8623	-171.86	-118.2	30.218	287.277	-177.987	105.354	-71.415	124.605	-120.643	22.0666	-147.686	-76.2206	-27.072	196.193	-183.987	174.863
2869	377.238	3.54823	2.21692	77.4165	73.808	-88.9782	-164.943	-79.2379	134.085	82.3874	34.5633	85.4914	-80.1002	-349.181	180.835	-176.959	175.64	231.554	108.37	-105.246	-34.032	-162.71	-112.577	28.8506	282.111	-169.389	118.455	-85.9862	122.945	-119.999	20.8983	-146.977	-77.1077	-25.241	196.604	-186.522	172.529
2870	308.241	3.57495	2.29496	81.3427	77.352	-88.8952	-163.495	-80.2262	134.543	81.8196	34.644	84.7867	-90.183	-335.415	199.028	-195.54	174.25	230.034	99.1917	-99.0909	-26.0425	-167.791	-114.821	27.9541	292.072	-179.439	123.581	-91.4548	123.111	-119.92	20.7621	-146.938	-77.0062	-25.1007	196.702	-185.584	173.513
2871	361.876	3.57904	2.34663	81.4178	75.8679	-89.1813	-166.493	-77.7076	134.679	82.0072	34.3086	85.5751	-84.8461	-342.293	191.443	-188.179	175.284	229.797	92.1055	-96.0373	-18.9353	-172.887	-117.652	29.3963	289.293	-179.011	111.851	-78.3972	123.971	-120.086	19.7049	-145.7	-76.1892	-25.857	197.237	-184.501	174.612
2872	387.276	3.54033	2.33316	78.9856	75.5964	-89.229	-166.606	-77.6221	134.728	81.9589	34.2524	86.0799	-80.1465	-348.588	183.922	-180.682	176.227	230.832	97.2423	-101.25	-23.3307	-169.475	-117.68	28.5755	281.733	-168.049	121.842	-89.549	122.128	-119.238	21.9197	-148.75	-80.0258	-20.6662	196.784	-186.198	172.97
2873	406.624	3.55745	2.31494	78.6528	75.5864	-89.287	-166.869	-77.3596	134.83	81.8906	34.1854	86.2408	-77.4539	-352.355	179.103	-175.777	176.781	231.091	97.5905	-100.75	-24.2538	-169.189	-116.957	28.0984	283.5	-169.215	126.158	-93.952	121.622	-118.291	20.2968	-148.125	-79.7056	-18.6276	197.581	-187.816	171.237
2874	360.678	3.58268	2.37429	82.1032	77.3219	-88.9737	-164.116	-79.7007	134.624	81.7971	34.5641	85.8872	-88.8567	-338.232	196.74	-193.751	175.831	230.723	92.6348	-97.8035	-19.562	-172.495	-118.41	28.2168	291.923	-180.335	120.662	-87.9431	123.362	-118.667	20.4602	-148.088	-78.6286	-19.863	197.872	-186.667	172.548
2875	380.996	3.56117	2.35478	80.4929	75.8015	-88.8765	-164.798	-79.2021	134.074	82.4267	34.5913	86.5358	-84.805	-344.385	188.755	-185.733	177.239	231	98.798	-102.723	-26.4876	-166.928	-117.135	29.1318	292.779	-183.441	111.678	-78.0035	124.424	-119.583	19.2839	-145.932	-75.6418	-24.5988	198.055	-185.833	173.408
2876	414.74	3.57598	2.29856	77.7209	74.6962	-89.2834	-166.997	-77.2708	134.78	81.9634	34.1863	86.9253	-80.6836	-350.151	181.594	-178.514	178.208	231.742	104.111	-106.391	-31.7291	-163.347	-115.793	28.689	282.016	-168.911	121.003	-88.3412	122.064	-118.542	21.6908	-149.328	-80.0421	-18.7604	197.431	-187.498	171.659
2877	361.626	3.56746	2.34273	79.3516	75.1586	-89.0936	-165.636	-78.4454	134.661	81.924	34.4184	86.9877	-86.3036	-342.39	192.381	-189.702	177.267	232.664	106.336	-109.605	-34.6159	-160.96	-116.312	28.9941	290.058	-179.69	114.46	-81.1028	123.713	-119.852	21.4055	-148.052	-75.9798	-24.1341	198.126	-186.69	172.538
2878	356.207	3.54022	2.28193	76.671	73.5325	-89.0802	-165.543	-78.5571	134.532	82.0577	34.4113	87.2548	-84.9201	-345.169	188.225	-185.43	178.203	235.833	118.108	-117.985	-47.6445	-152.9	-113.197	28.5617	283.572	-170.603	121.699	-89.0461	122.049	-118.808	20.9319	-148.446	-77.9955	-20.1292	198.342	-189.254	169.783
2879	319.33	3.57257	2.31656	78.8927	74.6394	-90.6467	-176.714	-69.1173	135.631	82.2033	32.3431	86.6916	-87.7648	-341.773	191.265	-188.211	177.691	232.972	108.868	-111.222	-38.2681	-158.523	-115.364	29.2425	289.077	-179.097	112.761	-79.1956	123.783	-120.443	21.0606	-147.816	-71.1055	-27.4539	199.745	-188.46	170.663
2880	413.636	3.54998	2.31848	79.0141	73.3827	-89.0768	-166.109	-78.0654	134.499	82.1403	34.404	87.3869	-80.6939	-350.151	182.726	-179.917	178.407	233.345	109.668	-111.753	-38.465	-158.279	-115.166	30.0258	296.567	-189.998	101.854	-66.9501	125.689	-119.659	19.7355	-146.899	-72.4369	-25.6179	199.601	-187.522	171.709
2881	452.108	3.54675	2.2943	78.5077	72.2076	-89.116	-165.887	-78.2405	134.587	82.0354	34.3792	87.6687	-79.158	-351.718	181.695	-179.044	178.464	234.838	116.039	-116.956	-45.2195	-153.53	-114.043	30.4773	299.916	-194.693	97.2494	-61.764	126.321	-119.503	19.2488	-146.116	-74.6484	-24.5687	198.737	-186.596	172.713
2882	442.333	3.56596	2.24884	75.9437	71.2655	-89.2233	-166.625	-77.6178	134.77	81.932	34.2676	87.9335	-77.1041	-353.16	181.608	-179.247	178.047	236.784	121.7	-121.643	-50.8136	-150.062	-113.119	30.8938	284.086	-175.309	104.66	-69.8672	123.507	-116.596	17.9661	-146.686	-83.6075	-13.044	197.245	-188.146	170.955
2883	330.152	3.52661	2.29483	77.0285	73.3978	-89.0144	-164.649	-79.3329	134.545	81.936	34.5213	87.4273	-87.8844	-340.387	196.376	-194.067	177.361	238.424	123.037	-123.451	-53.7113	-148.585	-113.079	29.5832	282.699	-171.327	116.769	-83.1031	122.193	-117.858	18.5629	-146.652	-78.2618	-18.2889	198.745	-189.73	169.563
2884	378.92	3.57931	2.34563	78.6274	73.6908	-88.9544	-165.366	-78.571	134.851	81.7052	34.5721	87.9829	-80.5164	-347.707	190.369	-188.513	177.071	234.173	110.728	-114.117	-41.4341	-155.611	-115.862	30.1921	290.637	-182.513	107.605	-72.9223	124.109	-119.444	18.5762	-145.93	-71.5645	-25.4717	200.327	-188.873	170.572
2885	339.551	3.60869	2.37802	79.7592	75.2702	-90.7286	-177.02	-68.8849	135.454	82.4051	32.2498	87.3229	-86.3704	-341.807	195.278	-193.009	177.141	231.952	104.419	-110.786	-34.6594	-158.954	-118.311	29.9175	289.638	-180.797	109.729	-75.2254	123.827	-120.848	21.6808	-148.448	-69.6037	-28.8586	200.333	-188.015	171.48
2886	413.631	3.60968	2.39333	79.07	74.8431	-89.0429	-165.916	-78.2348	134.527	82.0904	34.4538	88.0588	-78.547	-350.337	187.204	-185.297	177.381	231.48	100.418	-107.596	-30.6425	-161.756	-118.999	29.8115	287.695	-177.953	112.371	-78.0246	123.057	-119.658	20.068	-146.922	-74.2045	-24.778	199.261	-187.067	172.523
2887	414.619	3.5391	2.3375	75.3773	72.708	-89.2092	-166.484	-77.7334	134.762	81.9186	34.2884	88.2996	-72.5441	-357.375	179.189	-177.235	177.704	236.655	114.386	-118.234	-46.4246	-152.69	-115.883	28.8467	280.567	-167.089	123.777	-90.6886	121.013	-118.582	22.6807	-150.451	-78.6123	-18.8675	198.432	-189.458	169.884
2888	410.795	3.50727	2.35421	75.85	72.2478	-89.2452	-165.708	-78.2546	135.043	81.5325	34.3195	88.5329	-71.5315	-358.713	175.636	-173.375	179.751	236.953	114.302	-117.936	-47.5754	-154.094	-114.928	29.1157	288.413	-177.78	117.435	-83.683	122.793	-119.703	22.6387	-149.598	-75.2872	-23.2606	199.019	-188.712	170.792
2889	426.339	3.56651	2.37974	78.2307	73.1228	-89.2741	-166.568	-77.6191	134.845	81.8477	34.2455	88.4422	-69.2802	-358.321	179.621	-177.829	177.607	233.045	107.313	-112.481	-40.2091	-157.61	-116.244	29.108	298.414	-190.693	111.404	-77.059	124.782	-120.505	19.4347	-146.136	-71.0031	-27.8179	200.323	-187.85	171.711
2890	415.937	3.58663	2.39126	79.2426	74.9951	-88.6753	-159.294	-83.6341	134.555	81.302	35.1951	88.5635	-78.8697	-348.76	189.216	-187.438	180.685	230.044	102.866	-108.453	-34.142	-162.173	-116.637	29.193	293.145	-184.151	114.265	-80.1673	123.774	-119.603	19.089	-145.928	-74.2918	-24.9517	199.158	-187.007	172.651
2891	412.185	3.54519	2.33318	75.4782	72.7455	-89.0139	-165.397	-78.6637	134.49	82.1085	34.5431	88.6828	-75.1143	-353.531	183.135	-181.19	180.854	234.759	117.885	-121.118	-49.928	-152.211	-114.1	28.8076	283.336	-170.67	123.43	-90.4157	121.497	-118.446	20.3215	-148.022	-78.1604	-19.4802	198.559	-189.497	169.909
2892	376.895	3.62383	2.42054	79.6021	76.2492	-90.7152	-176.451	-69.3151	135.719	82.0901	32.3508	88.0827	-84.9363	-343.303	192.493	-190.097	180.907	229.515	98.9855	-107.297	-30.6127	-164.401	-118.537	28.8387	288.52	-177.096	121.011	-87.7642	122.292	-119.036	18.4345	-145.797	-73.9427	-23.4408	199.647	-188.448	171.127
2893	399.58	3.62508	2.45141	81.0518	76.7597	-90.7214	-176.586	-69.2923	135.203	82.606	32.3112	87.7677	-85.9518	-341.971	193.68	-191.13	180.507	228.746	92.2853	-102.362	-23.7439	-169.419	-119.971	29.3967	290.699	-181.404	113.434	-79.6228	123.767	-119.199	19.3473	-146.557	-74.7384	-23.2194	198.972	-186.852	172.914
2894	391.533	3.61266	2.43811	80.8647	76.67	-89.9149	-176.147	-69.8545	134.296	83.2201	32.9795	87.4402	-87.0106	-340.633	194.835	-192.118	180.143	228.297	93.8393	-103.151	-24.1463	-168.746	-119.591	29.2625	289.672	-180.413	112.428	-78.9755	124.489	-120.618	21.6511	-147.747	-74.0248	-26.9209	198.075	-185.278	174.53
2895	386.031	3.59904	2.37	79.6499	75.228	-90.7547	-176.578	-69.3026	135.183	82.6312	32.2802	87.1142	-87.9163	-339.449	195.827	-192.948	179.754	229.215	103.627	-109.133	-34.1044	-161.595	-116.692	29.6178	290.408	-181.626	110.299	-76.4335	124.241	-119.861	19.9211	-145.808	-77.5045	-25.2789	196.964	-184.962	174.849
2896	363.282	3.62898	2.35814	80.8891	76.0224	-89.9646	-169.994	-74.9504	134.63	82.5221	33.2878	86.1682	-90.415	-336.204	198.456	-195.105	178.659	226.071	95.3956	-100.848	-23.4304	-167.467	-117.715	30.5812	283.89	-175.394	104.144	-69.7245	124.248	-119.781	19.1841	-144.751	-79.5294	-24.2411	196.1	-183.883	175.917
2897	361.779	3.59897	2.31674	80.0138	75.2228	-90.7236	-176.162	-69.61	135.387	82.3467	32.3193	85.7646	-91.362	-335.006	199.321	-195.763	178.231	227.751	103.099	-105.971	-31.3081	-162.815	-115.608	30.7282	285.452	-177.443	102.117	-67.63	124.592	-121.119	22.4258	-147.071	-78.2716	-27.7445	195.322	-183.049	176.69
2898	374.529	3.57907	2.19739	76.459	73.1597	-88.235	-158.26	-85.2271	133.051	82.5516	35.565	86.1567	-84.9459	-342.272	191.753	-188.279	178.251	229.945	114.967	-110.983	-40.2497	-157.65	-111.144	29.9184	270.778	-159.468	110.097	-76.9964	123.441	-119.886	20.2972	-145.486	-82.7048	-22.8589	194.44	-184.717	174.938
2899	352.077	3.58199	2.20789	77.2597	72.8272	-88.7793	-162.724	-80.981	134.231	82.0642	34.8576	85.8228	-86.0528	-340.056	195.115	-191.608	177.363	231.316	117.103	-112.755	-42.4745	-157.01	-110.634	30.7551	276.81	-167.541	102.731	-68.8313	124.34	-120.724	19.9164	-144.39	-79.8954	-26.4436	195.031	-183.917	175.743
2900	300.913	3.59146	2.23241	78.1097	73.9236	-90.5437	-175.285	-70.309	135.701	82.0106	32.5233	85.118	-88.925	-336.925	197.239	-193.32	176.873	228.758	110.848	-108.721	-37.8369	-158.646	-112.343	30.468	276.301	-166.681	104.812	-70.9328	124.158	-120.395	20.5274	-146.109	-77.2763	-26.4136	196.802	-185.636	174.162
2901	270.433	3.58846	2.26173	80.6847	75.2996	-90.6176	-175.796	-69.8793	135.67	82.0629	32.4267	83.9775	-98.2791	-326.62	208.131	-204.029	176.492	228.972	110.867	-107.93	-38.9333	-158.091	-111.667	30.8834	286.81	-179.524	98.9946	-64.3315	125.288	-121.89	21.3654	-146.091	-72.6297	-31.9522	197.809	-184.788	174.971
2902	321.754	3.5671	2.24559	79.73	73.5913	-89.2116	-166.185	-77.9576	134.708	81.9444	34.3085	85.4172	-90.65	-336.317	197.077	-193.229	177.979	229.335	113.242	-110.32	-41.0465	-156.176	-111.681	31.4851	291.799	-186.019	89.697	-54.2401	126.403	-122.49	25.8459	-150.542	-73.7269	-31.1959	197.551	-183.881	175.804
2903	356.176	3.57667	2.21043	77.4042	72.591	-88.9755	-163.504	-80.1669	134.77	81.5835	34.6599	85.9491	-84.4012	-343.205	190.655	-187.1	178.101	229.722	115.245	-111.355	-42.7106	-155.074	-111.113	30.8266	281.932	-173.573	100.367	-66.0267	124.899	-121.063	22.3016	-147.463	-76.375	-27.5977	197.279	-185.552	174.287
2904	295.648	3.57825	2.23732	80.2869	74.1331	-90.5906	-175.863	-69.8155	135.724	82.0279	32.4566	84.5403	-94.1407	-331.28	203.924	-200.13	176.586	230	115.757	-112.324	-43.4411	-154.598	-111.325	30.9696	293.691	-187.797	94.8482	-59.7546	126.304	-121.843	21.9609	-146.561	-73.2757	-31.2833	197.849	-184.653	175.143
2905	322.124	3.56821	2.21047	77.2774	72.1606	-87.9678	-161.783	-80.6062	137.973	78.3934	35.5069	85.1908	-87.0106	-339.139	196.55	-193.076	176.722	231.092	123.16	-115.482	-48.5768	-151.377	-108.788	31.1672	280.951	-172.762	98.5762	-64.041	124.85	-120.316	20.6403	-146.019	-78.1551	-25.5984	196.841	-185.321	174.418
2906	325.692	3.60137	2.16102	76.2999	71.9359	-88.7001	-163.492	-79.8225	135.812	80.5977	34.8395	85.4951	-85.1345	-339.893	199.424	-196.757	176.278	233.023	128.945	-121.259	-53.5708	-148.375	-108.532	30.6987	275.824	-166.405	102.765	-68.719	124.415	-119.606	20.7745	-146.962	-78.8032	-22.7302	197.452	-187.834	171.898
2907	269.81	3.55871	2.20235	78.7505	73.1324	-89.1168	-165.426	-78.6077	134.613	81.9604	34.4227	84.497	-91.2804	-332.619	208.036	-205.25	176.263	232.648	126.857	-120.47	-52.3796	-148.84	-109.393	31.307	285.879	-178.981	95.5548	-60.5623	125.656	-120.965	21.2083	-146.555	-74.3313	-27.8678	198.489	-187	172.794
2908	295.122	3.59572	2.24453	80.2491	74.099	-90.6257	-175.938	-69.7077	135.917	81.8279	32.4341	84.4129	-89.677	-334.04	206.83	-204.063	175.877	227.668	113.168	-110.189	-40.8625	-154.773	-112.227	31.6944	288.115	-182.205	90.5257	-54.7274	126.164	-120.275	21.3011	-147.603	-74.174	-26.6924	198.638	-186.192	173.624
2909	362.413	3.57685	2.22504	79.1946	72.2903	-89.189	-165.884	-78.2202	134.682	81.9359	34.3546	85.5316	-79.7995	-343.693	199.46	-197.504	175.554	229.39	118.346	-114.555	-45.2601	-152.098	-111.594	32.0081	291.803	-186.752	83.0538	-47.0255	127.24	-121.135	24.5917	-150.317	-75.0327	-27.0981	198.105	-185.319	174.495
2910	368.835	3.58936	2.15396	75.7051	70.351	-89.1318	-165.224	-78.7491	134.711	81.8299	34.4466	85.8394	-73.2605	-349.6	195.049	-193.476	174.707	233.575	131.444	-124.838	-56.7445	-145.835	-109.13	31.2238	280.616	-172.616	96.8804	-62.1098	125.286	-119.647	20.0989	-146.333	-77.9466	-23.6554	197.681	-187.658	172.175
2911	300.263	3.62049	2.21122	78.6722	73.4402	-90.506	-175.502	-70.0814	135.899	81.8057	32.5652	84.7721	-89.937	-334.893	206.979	-204.617	176.941	230.077	121.574	-116.625	-48.9444	-150.128	-110.668	30.5523	286.342	-178.361	100.928	-66.4702	125.413	-120.981	20.4808	-145.869	-73.489	-28.9466	198.573	-186.926	172.948
2912	363.178	3.59036	2.28136	79.0129	73.6327	-89.0717	-165.607	-78.5006	134.576	82.0012	34.4673	85.7824	-79.9454	-344.245	200.525	-199.007	176.388	227.364	110.34	-110.166	-38.0684	-155.745	-114.618	31.0978	285.149	-177.805	94.4492	-59.6575	126.068	-120.803	25.2861	-151.406	-75.6741	-25.238	198.427	-186.057	173.851
2913	370.917	3.59025	2.25792	77.0045	73.0218	-89.1015	-165.28	-78.7129	134.678	81.8682	34.4705	86.1269	-74.0955	-349.867	195.721	-194.473	175.908	228.606	113.958	-113.064	-41.8025	-153.729	-113.859	29.541	279.909	-169.1	111.626	-78.2554	123.918	-119.625	19.9113	-146.359	-76.8976	-23.7865	198.393	-187.78	172.093
2914	379.197	3.59797	2.27175	78.1412	73.1685	-89.1155	-165.391	-78.6162	134.685	81.8797	34.4568	86.3286	-80.2045	-346.951	195.357	-193.684	178.72	228.678	114.416	-113.866	-42.1312	-153.119	-114.221	29.9927	289.059	-180.86	104.999	-70.8645	125.352	-120.365	19.0747	-144.907	-74.3613	-27.0599	198.861	-186.942	172.992
2915	376.568	3.62871	2.31018	79.3474	74.4356	-90.5951	-176.047	-69.6993	135.438	82.3122	32.4442	85.8296	-83.5361	-343.866	197.109	-195.032	178.742	225.496	104.756	-107.655	-32.7056	-157.924	-117.086	30.3498	286.736	-178.698	101.646	-67.0811	125.434	-120.315	20.9062	-147.082	-74.6479	-26.537	198.665	-186.03	173.931
2916	398.956	3.60231	2.27274	76.7265	73.2434	-89.0446	-165.245	-78.7553	134.621	81.9227	34.5301	86.474	-75.4894	-352.097	189.849	-188.163	178.551	227.765	110.368	-110.68	-38.7713	-155.15	-114.944	29.1616	279.371	-167.776	114.633	-81.5673	123.567	-119.602	20.0241	-146.452	-76.9929	-23.7853	198.319	-187.702	172.226
2917	414.67	3.64859	2.33559	78.9754	74.9075	-89.1048	-165.365	-78.6418	134.694	81.8678	34.4684	86.6814	-81.4584	-348.679	190.622	-188.565	180.87	225.238	101.063	-105.277	-28.8749	-160.377	-118.261	29.3198	286.698	-176.75	111.29	-77.8252	124.474	-120.375	19.2303	-145.024	-74.4227	-27.1397	198.794	-186.302	173.723
2918	411.767	3.57453	2.2728	75.3194	72.4145	-89.0649	-165.146	-78.8952	134.531	81.999	34.5071	86.8654	-72.0682	-359.491	177.708	-175.318	181.008	229.597	112.691	-112.956	-42.4156	-153.46	-114.661	28.5491	281.401	-168.678	119.967	-87.5406	122.979	-119.367	21.5168	-148.342	-78.0461	-21.7066	198.444	-188.717	171.204
2919	439.33	3.64253	2.36966	79.1018	74.375	-89.0762	-165.356	-78.6776	134.519	82.0404	34.4818	86.8083	-70.0229	-359.45	180.535	-178.488	179.356	223.931	95.4763	-103.071	-23.3362	-163.123	-120.746	29.2205	290.507	-181.292	110.526	-77.0289	125.002	-119.513	19.1629	-146.094	-74.3131	-24.417	199.701	-187.25	172.852
2920	419.542	3.62593	2.33242	78.4854	74.1337	-90.503	-176.022	-69.8066	134.855	82.8577	32.501	86.5589	-82.1034	-348.873	188.392	-185.721	181.084	225.889	103.04	-107.98	-32.1744	-158	-118.408	29.6423	286.753	-177.941	104.665	-71.1089	126.021	-120.812	22.9713	-149.118	-74.7355	-26.1762	198.84	-186.418	173.717
2921	418.228	3.65436	2.34736	79.3054	75.0269	-90.5704	-176.049	-69.7575	135.105	82.6461	32.4491	86.1965	-84.3001	-346.439	190.362	-187.481	180.791	224.074	97.5477	-102.925	-28.9089	-159.435	-118.739	29.018	288.796	-179.202	109.959	-76.7339	125.403	-120.505	20.8089	-146.646	-75.1335	-27.0892	198.345	-185.4	174.742
2922	378.56	3.62521	2.28611	77.7769	74.688	-88.9325	-165.423	-78.6682	134.327	82.2002	34.6598	85.8509	-86.1148	-344.403	191.967	-188.887	180.507	226.318	101.957	-101.421	-35.8379	-157.229	-114.017	28.1173	279.221	-166.23	119.031	-87.0215	123.824	-120.151	20.6336	-146.476	-76.8384	-25.2919	198.114	-186.987	173.168
2923	315.2	3.64465	2.31498	80.2602	76.0395	-90.5635	-175.966	-69.8195	135.16	82.5689	32.4565	84.687	-96.6598	-332.412	204.508	-201.188	179.811	226.04	100.997	-101.175	-34.7843	-157.653	-114.57	28.7668	285.91	-175.619	110.999	-78.0964	125.276	-121.236	20.7096	-145.859	-73.154	-29.7434	198.804	-186.085	174.081
2924	363.72	3.64752	2.35068	81.3175	76.5913	-90.6102	-176.345	-69.5127	135.117	82.6481	32.3928	84.5693	-95.9334	-333.135	203.368	-199.953	179.591	224.104	94.1195	-97.1371	-28.3825	-160.696	-116.751	29.2481	288.655	-179.825	105.37	-71.7945	126.091	-120.744	22.4554	-148.079	-75.8299	-26.9119	197.944	-184.515	175.652
2925	367.11	3.60368	2.28498	80.074	74.8779	-90.4711	-175.935	-69.9552	134.675	83.0237	32.536	84.7143	-91.7183	-338.201	194.715	-190.357	179.518	225.763	100.274	-100.464	-33.7545	-158.146	-114.661	29.0093	293.046	-185.155	102.682	-69.0808	127.23	-122.131	25.0031	-149.583	-74.3935	-30.9104	197.132	-183.645	176.45
2926	334.08	3.58766	2.24397	78.4205	74.4997	-90.6815	-176.843	-69.0372	135.383	82.4423	32.312	84.3942	-92.6214	-337.066	195.552	-191.049	179.17	227.022	105.11	-102.277	-39.7154	-155.214	-112.157	28.2429	284.531	-173.278	114.84	-82.4691	125.072	-120.534	21.5962	-146.823	-78.0776	-26.2935	196.796	-185.469	174.788
2927	333.25	3.61677	2.31054	80.7035	76.0598	-90.5897	-176.397	-69.4264	135.363	82.4294	32.4159	84.0426	-93.5683	-335.881	196.394	-191.733	178.796	223.813	91.9687	-92.918	-29.8007	-159.817	-114.957	28.3478	290.438	-180.947	110.191	-77.1797	126.19	-121.415	23.1735	-148.317	-73.6725	-30.3654	197.811	-184.465	175.746
2928	384.384	3.60086	2.27564	78.2035	74.8504	-88.6785	-164.645	-79.343	134.322	82.0796	34.9861	85.0042	-87.5039	-343.858	187.793	-183.314	180.124	225.494	97.0658	-95.1473	-35.324	-157.435	-112.654	27.466	283.651	-170.614	121.665	-89.9956	124.166	-120.295	20.8861	-146.383	-77.804	-25.5123	197.521	-186.163	174.142
2929	374.838	3.60785	2.25426	76.4952	73.3077	-89.4205	-168.242	-75.7538	135.65	81.6564	33.7434	85.4147	-84.2382	-348.075	183.223	-178.773	180.747	227.385	105.417	-101.016	-41.8924	-153.989	-110.924	27.3934	281.313	-167.907	122.046	-90.423	123.986	-119.103	18.2633	-144.647	-78.1851	-23.3005	197.245	-186.732	172.437
2930	324.952	3.60726	2.25332	78.9229	73.7334	-90.5257	-175.642	-69.8194	135.723	82.1517	32.3698	84.7328	-91.8434	-338.425	194.094	-189.644	179.5	227.072	104.467	-100.497	-41.5336	-153.892	-111.204	28.9645	288.355	-180.088	104.08	-70.5404	127.036	-119.494	18.2897	-144.661	-76.0952	-24.8072	197.726	-185.918	173.287
2931	407.063	3.62683	2.28013	78.5317	73.4791	-89.1253	-165.679	-78.411	134.548	82.0655	34.3901	85.586	-85.2055	-346.79	185.433	-181.201	180.626	224.891	96.8614	-95.1471	-37.4408	-154.777	-112.613	28.8353	288.538	-180.047	104.547	-71.0223	126.988	-119.752	19.9628	-146.346	-76.4569	-24.7813	197.471	-184.965	174.248
2932	379.152	3.67424	2.25769	78.3943	74.395	-89.2522	-166.353	-77.7987	134.775	81.9034	34.2573	85.6094	-87.584	-343.672	189.407	-185.195	180.25	225.326	97.5064	-94.7584	-38.479	-154.636	-111.764	27.6332	286.264	-175.033	116.519	-84.3681	125.604	-120.284	19.9938	-146.209	-73.8257	-26.9419	198.448	-186.828	172.493
2933	307.599	3.57892	2.29568	79.7572	74.8253	-90.5405	-175.96	-69.8458	135.189	82.5231	32.4665	84.4175	-94.7581	-335.001	197.608	-192.911	179.14	225.947	99.3923	-98.8348	-38.7264	-153.892	-113.456	28.8375	288.645	-180.202	104.428	-71.0662	127.069	-119.762	22.8753	-149.697	-77.1079	-22.6845	198.023	-186.583	172.722
2934	396.695	3.58199	2.24688	78.7037	72.7976	-89.0477	-164.692	-79.3573	134.163	82.3264	34.5368	85.521	-87.3051	-344.581	187.335	-182.853	180.555	227.341	103.774	-99.8674	-43.3754	-152.082	-110.869	29.5913	292.527	-186.031	97.2224	-62.6434	127.794	-119.78	20.2233	-146.704	-75.9351	-24.714	198.021	-185.626	173.728
2935	390.697	3.56091	2.18155	74.6986	70.7664	-89.2063	-166.125	-78.025	134.683	81.98	34.3092	85.8607	-81.9456	-351.31	179.547	-175.022	181.146	231.285	119.134	-112.563	-55.0524	-145.349	-109.053	28.9126	280.535	-170.343	108.318	-75.1288	125.651	-119.183	22.7765	-149.973	-78.753	-20.8529	197.692	-188.288	171.01
2936	338.531	3.55828	2.21281	78.1885	73.0056	-88.7711	-161.748	-81.7065	134.457	81.7388	34.8677	85.3669	-93.6414	-336.335	198.791	-194.733	179.869	231.486	119.467	-113.185	-55.5425	-145.01	-109.193	28.8681	292.791	-185.216	104.546	-70.8182	127.304	-119.463	22.71	-149.748	-77.6586	-22.0193	197.956	-187.468	171.96
2937	318.225	3.61205	2.28857	80.2808	74.9259	-90.5718	-176.684	-69.1398	135.585	82.2543	32.4181	84.5849	-95.8318	-333.482	200.864	-196.465	178.985	226.741	103.556	-101.854	-43.1535	-151.221	-112.458	28.4478	295.938	-188.426	106.499	-72.8972	127.457	-120.457	21.8482	-148.406	-74.1209	-25.7621	198.899	-186.616	172.855
2938	341.004	3.5538	2.27524	81.0029	74.8149	-90.4482	-176.131	-69.7429	134.992	82.7537	32.5248	83.9024	-98.3422	-330.886	202.225	-197.351	178.83	227.816	107.192	-104.134	-45.9923	-149.657	-111.528	28.2674	302.688	-197.032	103.604	-69.4434	128.639	-119.508	19.0051	-145.586	-76.0495	-24.3938	198.096	-185.816	173.714
2939	309.57	3.55537	2.23895	78.2349	73.699	-89.2959	-167.134	-77.1639	134.738	82.0336	34.1896	84.7053	-93.7441	-336.554	196.865	-192.285	179.666	228.926	112.611	-108.068	-50.1917	-146.8	-110.599	28.1887	290.843	-181.38	114.265	-81.1664	125.801	-119.41	18.9492	-145.575	-76.7766	-23.7291	198.008	-187.399	172.12
2940	290.768	3.62948	2.34085	80.8419	76.3648	-90.7257	-177.242	-68.6222	135.821	82.0357	32.2773	84.2286	-95.1925	-334.695	198.244	-193.458	179.137	223.114	93.6342	-96.6867	-32.5513	-154.752	-116.647	27.5117	293.822	-184.208	115.055	-82.3713	126.592	-121.064	21.7389	-147.918	-70.4016	-30.2119	199.335	-186.438	173.084
2941	323.474	3.63411	2.35024	81.3128	76.5799	-90.6833	-177.053	-68.9045	135.15	82.6912	32.2958	83.9447	-95.8361	-333.854	198.811	-193.903	178.827	222.905	87.8967	-91.0894	-30.3714	-156.704	-116.402	27.9721	292.215	-183.001	112.463	-79.4474	126.57	-120.035	20.4151	-146.695	-74.5054	-26.62	197.993	-184.967	174.569
2942	351.415	3.60208	2.23576	77.2263	74.1125	-89.0158	-165.543	-78.5065	134.644	81.941	34.5363	85.0555	-89.7076	-342.157	189.749	-185.041	180.392	227.166	103.338	-98.5557	-43.9147	-151.66	-110.416	27.1835	281.709	-168.286	123.891	-92.2508	124.173	-120.12	20.1937	-146.2	-75.8021	-26.0133	197.765	-187.439	172.203
2943	269.309	3.62921	2.27135	79.8195	75.5208	-90.6312	-176.541	-69.2794	135.458	82.329	32.3718	83.8573	-98.9385	-330.578	202.894	-198.16	179.024	226.521	100.2	-96.667	-41.5494	-152.783	-111.299	27.8601	287.115	-176.584	115.007	-82.4238	125.797	-121.422	20.2309	-145.396	-71.6115	-31.1473	198.586	-186.372	173.297
2944	342.242	3.59794	2.27789	78.6606	73.7135	-89.145	-166.353	-77.857	134.552	82.1354	34.3323	85.2198	-92.0991	-339.575	193.768	-189.398	180.763	226.618	101.8	-99.2449	-42.175	-151.417	-112.114	29.3687	285.889	-177.809	99.8553	-65.9656	127.335	-121.703	25.6866	-151.338	-73.741	-28.3534	198.407	-185.512	174.145
2945	342.44	3.63983	2.30569	79.6652	74.8178	-90.6139	-176.124	-69.6471	135.386	82.3574	32.4107	84.6523	-93.9882	-337.138	195.713	-191.106	180.116	224.48	93.9102	-93.8607	-36.5169	-153.924	-113.891	28.7407	287.175	-178.49	105.529	-71.8231	126.78	-120.916	21.8178	-147.398	-74.6226	-28.4054	197.707	-184.397	175.22
2946	399.248	3.61515	2.25734	76.8309	73.5697	-89.0963	-165.652	-78.4263	134.583	82.0276	34.426	85.5572	-87.5925	-345.459	186.789	-182.341	181.381	226.553	100.652	-97.5706	-42.3227	-151.595	-111.592	27.5325	279.466	-167.038	118.644	-86.5075	124.882	-119.809	20.6421	-146.628	-78.4571	-24.0908	196.952	-186.063	173.636
2947	369.488	3.64499	2.31888	79.7903	74.6189	-90.5205	-175.986	-69.8307	135.081	82.6464	32.5004	84.8618	-91.7002	-340.392	191.486	-186.766	180.555	224.023	91.8537	-92.8338	-35.0065	-154.159	-114.66	28.4181	290.537	-182.53	103.238	-69.5329	127.757	-121.094	22.5318	-148.084	-73.6028	-29.0316	198.053	-184.394	175.265
2948	339.181	3.61468	2.25224	77.8185	74.2884	-90.66	-176.623	-69.2617	135.195	82.5858	32.3502	84.5069	-92.835	-338.909	192.714	-187.855	180.128	226.213	99.341	-96.0265	-42.327	-151.579	-111.278	27.1122	281.625	-169.406	118.767	-86.7878	125.477	-120.162	20.7013	-146.495	-76.5526	-26.2199	197.145	-186.11	173.654
2949	280.316	3.6163	2.27331	80.0274	75.3073	-90.5962	-176.381	-69.4562	135.302	82.4703	32.4223	83.4927	-100.519	-329.283	203.688	-198.834	178.993	226.547	99.9769	-95.4976	-43.6259	-151.086	-110.344	27.5637	289.533	-179.91	112.124	-79.3125	126.842	-121.536	20.9726	-145.896	-72.0592	-31.738	197.963	-185.3	174.441
2950	303.444	3.63015	2.31234	80.7385	75.9472	-90.6691	-176.838	-69.0636	135.363	82.4477	32.3364	83.3786	-100.035	-329.801	202.795	-197.865	178.844	224.502	92.0425	-90.2064	-38.1044	-153.151	-112.211	27.6899	289.804	-180.543	109.89	-76.7809	127.125	-121.863	23.7476	-148.853	-72.1315	-31.8312	197.629	-184.142	175.525
2951	344.917	3.62038	2.21862	77.3917	73.9599	-88.7807	-165.518	-78.647	134.262	82.2276	34.8068	84.7605	-93.4311	-338.698	193.551	-188.904	180.68	227.647	104.869	-98.103	-46.7016	-150.152	-108.783	26.9619	281.885	-169.434	119.596	-87.707	125.365	-120.957	21.9259	-147.221	-75.3964	-27.9316	197.52	-186.707	173.177
2952	332.994	3.65715	2.28776	79.4416	74.8321	-89.1366	-165.783	-78.3194	134.638	81.9872	34.3746	84.9906	-95.4601	-336.342	197.544	-193.214	180.968	226.482	97.5462	-94.0435	-40.8474	-152.819	-111.234	27.6241	288.619	-179.015	111.194	-78.2828	126.865	-121.958	20.3532	-144.764	-71.8326	-32.5863	198.253	-185.045	174.88
2953	297.475	3.63459	2.2667	78.3927	75.0036	-90.707	-176.828	-69.0677	135.355	82.4493	32.2974	84.3976	-96.9601	-334.214	199.215	-194.652	180.214	226.784	100.546	-97.344	-43.2058	-151.02	-111.361	27.0679	281.217	-168.674	119.542	-87.5776	125.117	-121.11	21.5213	-146.763	-75.3858	-27.5387	198.178	-186.536	173.289
2954	379.72	3.61252	2.26536	78.066	72.9995	-89.1017	-165.661	-78.4359	134.539	82.0871	34.4042	85.5184	-90.0626	-342.99	190.412	-186.148	181.578	227.499	101.559	-97.4358	-44.9575	-149.955	-110.618	28.6977	286.335	-178.331	102.644	-68.5198	127.376	-120.638	20.3135	-145.939	-75.0578	-27.2006	198.318	-185.684	174.173
2955	411.91	3.61349	2.23584	75.7083	72.0969	-89.0915	-165.491	-78.5515	134.538	82.062	34.4193	85.9928	-84.5482	-349.724	183.194	-178.995	182.167	228.078	106.157	-101.543	-48.6511	-147.219	-110.233	27.6731	279.21	-168.126	113.604	-80.7427	125.799	-119.655	20.1134	-146.461	-77.2125	-23.9199	198.037	-187.365	172.485
2956	312.186	3.63432	2.25404	78.5328	73.6593	-90.5897	-175.949	-69.7928	135.499	82.2295	32.4636	84.8466	-96.632	-334.888	199.717	-195.475	180.668	228.155	106.379	-102.01	-48.9238	-146.985	-110.374	28.3467	286.547	-178.072	105.916	-72.078	127.105	-120.858	19.9323	-145.429	-73.2309	-28.9078	198.75	-186.553	173.325
2957	410.263	3.6467	2.28977	78.217	73.2488	-89.1239	-165.721	-78.3872	134.562	82.0603	34.3909	85.9068	-89.5182	-343.477	191.635	-187.751	181.735	226.38	98.814	-96.6225	-43.7314	-149.232	-111.924	28.7278	285.78	-177.635	102.894	-68.6353	127.15	-120.093	20.5552	-146.604	-76.3209	-25.2236	198.261	-185.54	174.392
2958	425.575	3.62287	2.25904	75.6701	72.3069	-89.0894	-165.398	-78.6564	134.586	82.0003	34.43	86.3923	-83.4873	-350.683	183.973	-180.153	182.252	228.304	105.097	-101.988	-48.3397	-147.018	-111.22	27.3962	279.108	-167.361	116.685	-83.9936	125.34	-119.501	19.5706	-145.901	-77.9333	-23.3652	197.874	-187.215	172.71
2959	426.404	3.69151	2.29237	78.2534	73.6866	-89.2082	-166.165	-77.987	134.672	81.9987	34.2915	86.3789	-89.4152	-343.817	190.593	-186.782	181.897	227.034	98.6623	-96.6317	-43.8264	-149.641	-111.93	27.6508	288.977	-179.812	111.487	-78.0682	126.761	-120.269	19.3257	-145.057	-75.5631	-26.493	198.282	-185.823	174.171
2960	394.771	3.65662	2.26369	77.2024	73.8883	-90.7079	-176.639	-69.2224	135.413	82.3595	32.3211	85.7626	-91.0704	-342.194	190.151	-185.716	181.487	227.463	100.683	-98.9228	-45.0929	-148.857	-112.092	27.0587	281.774	-169.794	119.607	-87.1706	125.185	-119.356	20.8061	-147.424	-78.7986	-21.6094	197.966	-187.513	172.43
2961	346.881	3.6463	2.29671	79.6845	75.2279	-90.6641	-176.677	-69.2002	135.37	82.4297	32.3594	84.7711	-99.6774	-331.779	201.571	-197.044	180.51	227.406	100.53	-98.886	-44.9183	-148.917	-112.181	27.4665	290.618	-181.421	113.225	-80.077	126.746	-119.955	21.7494	-148.171	-76.7521	-23.7324	198.363	-186.726	173.283
2962	310.572	3.57388	2.23945	76.7848	73.7672	-90.5349	-176.023	-69.8343	135.103	82.6122	32.5052	85.0469	-96.6154	-335.345	197.482	-192.894	180.816	231.169	114.328	-110.299	-54.8205	-143.993	-110.357	26.9667	281.29	-168.802	121.609	-89.4509	124.842	-119.209	21.9171	-149.03	-78.6696	-20.5432	198.273	-189.221	170.585
2963	290.535	3.59355	2.27484	78.9948	74.4491	-90.6433	-176.542	-69.2529	135.727	82.0787	32.3963	84.6843	-97.3263	-334.273	198.313	-193.589	180.346	228.303	105.29	-102.359	-47.967	-147.52	-111.299	27.6032	290.546	-181.769	111.852	-78.5077	127	-120.753	21.7273	-148.193	-71.422	-27.8894	200.017	-188.419	171.471
2964	404.488	3.58164	2.26855	78.5579	72.7932	-89.0253	-166.089	-78.1046	134.267	82.3791	34.4427	85.802	-90.3978	-342.979	189.846	-185.463	181.655	228.64	106.759	-103.342	-49.7543	-146.042	-110.913	28.5918	295.506	-189.538	100.982	-66.306	128.413	-119.553	19.9129	-146.795	-74.7652	-24.1415	199.548	-187.428	172.522
2965	374.455	3.6199	2.3011	78.9971	73.9239	-90.7047	-176.918	-68.9555	135.649	82.175	32.3348	85.2242	-93.0466	-339.5	192.962	-188.349	180.908	226.394	99.7447	-99.3459	-43.7718	-148.297	-113.31	28.0865	291.499	-183.902	107.65	-73.5087	127.481	-119.131	18.2982	-145.095	-76.6915	-23.1044	198.651	-186.623	173.414
2966	366.149	3.58912	2.27091	79.0184	73.3765	-90.676	-176.762	-69.1237	135.38	82.4288	32.3474	84.8958	-93.9643	-338.244	193.998	-189.262	180.498	227.748	104.669	-102.067	-47.9426	-146.392	-111.709	28.4528	294.812	-188.639	102.392	-67.6817	128.361	-120.782	21.5349	-147.367	-74.5636	-27.3044	198.489	-185.744	174.304
2967	391.516	3.57759	2.18774	75.2519	71.2198	-89.104	-165.974	-78.2068	134.459	82.1856	34.4001	85.8012	-87.1819	-346.638	185.682	-181.207	181.588	232.333	120.284	-113.165	-60.2068	-140.424	-108.365	27.7609	285.202	-175.37	114.709	-81.2768	125.985	-119.331	18.8566	-145.329	-77.9496	-22.9979	198.119	-188.465	171.552
2968	437.94	3.58991	2.2356	76.708	71.2626	-89.1505	-166.007	-78.1283	134.588	82.06	34.3443	86.1458	-81.9026	-352.467	180.298	-176.014	181.771	229.443	111.149	-106.787	-53.3413	-143.239	-110.508	28.2281	294.622	-188.066	105.792	-71.304	127.989	-119.801	18.4928	-144.862	-74.7176	-25.5538	199.178	-187.58	172.558
2969	455.372	3.5712	2.24358	76.0071	69.6281	-90.5037	-174.334	-71.0389	135.731	81.8294	32.6615	86.2472	-72.8437	-362.154	169.075	-164.495	183.545	228.993	113.133	-109.655	-56.033	-142.214	-110.382	28.9204	300.02	-195.817	96.4555	-60.8416	129.324	-120.065	19.6127	-145.962	-74.1215	-26.426	199.157	-186.74	173.447
2970	410.866	3.60892	2.22291	75.6946	69.7269	-90.0028	-170.279	-74.6051	135.129	82.0574	33.2637	85.5444	-73.4907	-362.281	166.259	-161.118	183.362	225.609	104.793	-99.8215	-48.2944	-146.311	-110.017	30.2649	287.955	-182.436	92.7108	-56.8022	127.887	-120.095	19.212	-145.157	-75.6342	-26.076	198.447	-185.882	174.329
2971	456.839	3.58823	2.20239	76.381	69.6818	-89.2799	-166.103	-77.9839	134.863	81.783	34.256	85.7429	-73.485	-358.59	176.201	-171.834	181.074	227.056	110.085	-104.374	-52.444	-143.95	-109.47	30.799	292.305	-187.834	87.4303	-51.0881	128.355	-121.715	23.4716	-148.411	-74.8497	-28.7024	198.343	-184.993	175.198
2972	448.465	3.57348	2.18412	77.1922	69.7651	-88.5919	-160.081	-83.1539	134.223	81.8072	35.1283	85.3981	-73.8348	-356.332	180.929	-176.72	179.453	227.358	112.979	-105.745	-53.4984	-142.643	-108.975	31.0428	296.475	-192.615	82.5349	-46.0746	128.936	-122.646	25.6118	-149.764	-74.8865	-30.2939	198.009	-184.173	175.965
2973	422.129	3.55831	2.14901	75.0895	68.9692	-88.5192	-159.124	-83.9623	134.239	81.6794	35.2249	85.7228	-74.8431	-355.398	182.502	-178.457	179.685	231.267	123.442	-114.869	-61.5461	-138.983	-107.804	30.9056	287.063	-181.226	90.4395	-54.8163	127.554	-121.017	24.1196	-149.283	-78.7809	-24.882	197.539	-186.126	174.151
2974	409.373	3.59823	2.18328	75.5088	70.3518	-88.7077	-161.744	-81.7668	134.209	82.01	34.9317	85.8557	-77.0764	-353.19	185.161	-181.212	179.877	228.278	115.036	-108.624	-55.9463	-141.756	-109.243	29.7343	284.311	-176.489	102.01	-67.6304	126.649	-119.549	19.6331	-145.984	-78.1404	-23.0133	198.33	-187.596	172.646
2975	409.451	3.59734	2.22663	78.2027	71.6984	-90.4559	-175.395	-70.231	135.515	82.1958	32.5915	85.2088	-84.1321	-346.156	190.52	-186.091	179.878	226.438	108.929	-105.496	-50.6413	-143.96	-111.462	30.3827	294.588	-189.816	91.861	-56.2892	128.449	-120.519	21.9238	-148.125	-74.74	-25.9455	199.205	-186.707	173.586
2976	400.453	3.56265	2.17595	74.8574	69.7272	-89.088	-165.645	-78.4752	134.445	82.1572	34.4475	85.7165	-76.7516	-354.151	183.088	-178.948	179.993	230.513	120.763	-114.473	-60.6362	-138.832	-109.359	29.9967	284.537	-176.93	100.724	-66.255	126.71	-118.995	21.104	-148.186	-78.8911	-20.3359	198.732	-188.859	171.289
2977	442.441	3.58666	2.22111	76.9814	70.4795	-89.1264	-165.516	-78.5057	134.683	81.916	34.4059	85.8625	-73.7555	-357.364	180.172	-176.152	179.966	227.235	111.452	-107.475	-53.051	-142.383	-111.229	29.8751	296.883	-191.964	95.8542	-60.7362	128.566	-119.453	19.227	-146.098	-75.0737	-23.8166	199.75	-187.977	172.29
2978	397.484	3.56375	2.18846	74.6501	69.701	-88.8569	-162.968	-80.6701	134.484	81.8231	34.7769	86.2245	-77.1409	-354.89	182.572	-178.695	181.408	230.945	123.347	-117.914	-62.4367	-136.979	-110.141	30.1408	284.843	-177.152	101.939	-67.5373	126.388	-118.346	19.5439	-147.188	-78.3664	-19.0909	199.458	-190.014	169.956
2979	378.46	3.62319	2.241	77.277	72.3372	-89.0238	-164.636	-79.3116	134.481	82.0423	34.5318	86.251	-89.1607	-342.864	195.335	-191.517	182.441	228.821	115.005	-111.559	-56.0867	-140.773	-111.597	29.4985	289.618	-181.932	105.477	-71.3541	126.57	-119.684	19.2911	-145.967	-74.1543	-24.5549	200.199	-189.241	170.902
2980	429.269	3.61558	2.25861	78.5119	72.3768	-89.0388	-165.055	-78.9534	134.516	82.0357	34.4884	86.5608	-92.6545	-340.895	196.628	-192.838	183.976	230.293	116.704	-113.383	-58.141	-140.056	-111.387	29.9408	298.356	-193.487	96.9562	-61.839	128.312	-120.435	18.4399	-144.555	-71.5114	-27.9792	200.682	-188.335	171.946
2981	505.884	3.60242	2.24203	77.4406	70.6702	-89.1765	-166.068	-78.0789	134.636	82.0297	34.3449	87.1871	-86.2708	-347.982	190.312	-186.841	184.339	231.799	121.109	-118.029	-62.4405	-137.121	-111.367	31.1815	298.249	-194.563	88.1183	-51.8963	128.514	-119.682	19.5691	-146.106	-75.54	-24.0113	199.728	-187.538	172.872
2982	450.427	3.62628	2.24778	77.7599	71.5373	-90.2916	-173.748	-71.6534	135.34	82.2028	32.7984	86.4772	-87.4348	-345.913	190.991	-186.991	183.055	228.36	113.89	-112.026	-55.1737	-140.371	-112.875	30.9254	295.25	-190.716	91.6586	-55.774	128.059	-121.247	23.0201	-148.724	-72.1476	-29.346	199.681	-186.688	173.74
2983	394.385	3.63437	2.26696	78.1584	72.4658	-90.1417	-172.928	-72.3904	135.067	82.3794	32.9433	85.7997	-90.1111	-342.508	193.809	-189.519	182.199	226.053	107.648	-106.387	-49.3422	-143.158	-113.737	30.4049	290.727	-184.859	94.1241	-59.2821	128.315	-121.969	24.8798	-150.017	-72.3791	-30.4502	199.063	-185.781	174.638
2984	359.887	3.61717	2.17918	75.4083	71.3489	-90.6468	-176.509	-69.2666	135.545	82.2326	32.3498	85.4325	-91.2399	-341.025	194.949	-190.504	181.739	231.163	122.156	-115.923	-62.9536	-137.321	-109.568	29.3985	280.665	-171.241	108.729	-75.2932	126.091	-120.218	21.2346	-147.139	-76.3447	-25.5667	198.487	-188.484	171.936
2985	365.102	3.61312	2.23187	78.0608	72.4864	-90.4013	-175.589	-70.0613	135.553	82.1599	32.6309	85.0326	-92.4542	-339.43	196.171	-191.555	181.252	227.568	112.3	-108.132	-54.6917	-141.061	-111.444	29.5193	292.818	-186.391	102.297	-68.0276	128.033	-120.1	19.3938	-145.48	-74.7173	-26.1665	199.248	-187.563	172.917
2986	394.82	3.59697	2.21885	75.9109	71.5493	-89.1151	-165.685	-78.4061	134.554	82.0653	34.4027	85.8591	-86.4956	-347.558	186.829	-182.31	182.605	228.012	113.394	-108.939	-55.717	-140.151	-111.262	29.3672	284.449	-175.606	108.731	-75.1567	126.324	-119.411	19.4744	-146.167	-76.6228	-22.8719	199.58	-189.087	171.301
2987	328.803	3.61307	2.23833	78.6485	72.9989	-90.5629	-176.213	-69.5078	135.605	82.1556	32.4412	84.8087	-96.7131	-335.2	200.337	-195.742	181.428	228.129	113.637	-109.404	-56.0233	-139.919	-111.383	29.7271	293.543	-187.457	101.582	-67.1186	127.981	-120.59	19.3483	-145.244	-72.6932	-27.7502	200.268	-188.228	172.245
2988	432.916	3.5907	2.22666	78.4168	71.795	-89.1193	-165.598	-78.4951	134.547	82.0741	34.4031	85.727	-91.6791	-342.186	192.623	-188.135	182.793	228.73	115.131	-110.28	-57.3091	-139.046	-111.023	30.5624	298.19	-194.337	91.7032	-56.0135	129.156	-119.843	20.2857	-146.729	-75.6699	-24.3114	199.671	-187.397	173.182
2989	416.317	3.59271	2.21233	75.4998	70.6348	-89.1921	-166.083	-78.1052	134.584	82.0807	34.3339	86.2839	-85.8627	-348.788	186.51	-182.281	183.234	230.325	119.114	-114.559	-60.9343	-136.739	-111.181	30.2267	285.493	-178.212	103.323	-68.7251	126.764	-119.129	18.4104	-145.204	-77.1232	-22.4356	199.381	-188.905	171.566
2990	391.254	3.65973	2.31078	78.2174	73.4424	-90.5354	-176.075	-69.5989	135.708	82.0383	32.4794	85.7373	-88.9562	-344.908	190.04	-185.595	182.501	223.283	100.595	-102.906	-43.1016	-144.298	-116.94	29.3414	289.193	-181.747	105.231	-71.1251	127.647	-120.689	21.3587	-147.772	-70.9003	-28.713	200.604	-187.957	172.576
2991	405.453	3.60403	2.23449	74.7743	71.426	-89.1411	-165.939	-78.2076	134.553	82.1029	34.369	86.2931	-82.7426	-352.72	181.576	-177.202	183.381	228.391	112.959	-109.595	-56.6137	-138.818	-112.295	28.5246	281.326	-170.402	116.596	-83.8193	125.553	-119.23	20.6128	-147.816	-75.3432	-22.7075	200.164	-190.526	169.765
2992	450.775	3.61888	2.28642	77.4393	72.089	-89.0137	-164.467	-79.4466	134.536	81.9571	34.5301	86.654	-83.894	-351.637	183.568	-179.376	183.76	226.524	105.318	-104.374	-51.0543	-141.739	-113.858	29.4105	293.6	-187.449	103.504	-69.1308	128.386	-119.15	18.332	-145.826	-72.8956	-23.6464	201.348	-189.678	170.847
2993	436.671	3.60003	2.27033	78.4069	72.3494	-90.4569	-176.123	-69.6872	135.002	82.7453	32.5032	85.8482	-91.1776	-343.206	191.28	-186.711	182.976	227.952	111.003	-109.313	-56.1307	-138.548	-113.203	29.2539	299.597	-195.021	100.804	-65.9901	129.545	-118.851	17.6414	-144.962	-74.947	-22.5647	200.554	-188.936	171.736
2994	477.968	3.63505	2.27913	77.0483	71.6106	-89.2136	-166.555	-77.6744	134.618	82.102	34.2804	86.5903	-84.0922	-351.94	182.504	-178.147	184.011	226.117	106.272	-105.349	-52.3667	-139.874	-113.953	29.7292	293.225	-187.279	102.473	-67.8161	128.191	-119.174	18.4427	-145.33	-76.1554	-22.6827	200.072	-188.072	172.723
2995	445.353	3.59321	2.27364	74.7366	71.1677	-89.1936	-166.226	-77.9647	134.655	82.0179	34.3097	86.8194	-81.5753	-355.154	179.043	-174.704	184.386	228.294	110.846	-110.279	-55.7475	-138.13	-114.195	29.3272	281.53	-171.877	112.454	-79.1038	125.844	-118.864	20.9553	-148.324	-78.3461	-19.4814	199.914	-189.778	170.785
2996	413.957	3.67134	2.33411	74.7381	70.921	-90.5424	-176.113	-69.6126	135.395	82.3532	32.4476	86.4775	-71.3651	-368.706	161.203	-156.514	185.577	224.905	101.123	-104.207	-46.3909	-142.339	-117.127	29.1635	286.162	-177.156	112.285	-78.8283	126.257	-120.101	20.5489	-147.099	-73.8681	-24.988	200.677	-188.689	172.035
2997	468.068	3.63348	2.30685	75.0372	70.2223	-89.028	-165.36	-78.73	134.391	82.2091	34.4802	86.9742	-72.4673	-365.711	168.938	-164.788	184.848	226.679	105.454	-106.273	-52.136	-139.438	-115.152	29.9304	288.328	-181.258	104.35	-69.8875	127.175	-119.432	19.6934	-146.396	-76.4859	-22.942	199.88	-187.821	173.026
2998	469.238	3.62264	2.28304	74.9463	69.4909	-90.569	-176.281	-69.5142	135.212	82.5511	32.4094	86.5592	-72.5129	-366.128	166.711	-162.231	184.781	227.936	109.939	-109.84	-56.0011	-137.388	-114.434	30.0886	293.272	-187.761	99.7949	-64.7408	128.177	-120.914	22.0989	-147.902	-73.685	-27.8255	199.805	-186.947	173.943
2999	432.006	3.62704	2.21282	73.6033	69.572	-88.3918	-159.23	-83.9864	133.796	82.1953	35.2668	86.4628	-73.3569	-363.339	172.792	-168.609	183.492	227.502	111.185	-106.724	-56.2437	-137.422	-111.874	30.2001	276.388	-167.607	105.576	-71.3576	126.073	-119.766	20.1718	-146.403	-76.9886	-23.7438	199.379	-188.623	172.176
3000	471.179	3.62636	2.2338	75.6073	69.3485	-88.8444	-163.938	-79.9734	134.087	82.4097	34.693	86.3491	-73.6588	-361.391	177.176	-173.255	182.357	227.273	110.444	-107.315	-55.6552	-137.02	-112.938	31.8611	286.293	-181.606	88.8909	-52.5749	128.004	-119.351	18.996	-145.696	-76.6396	-22.9531	199.792	-187.784	173.131
3001	406.895	3.66561	2.25662	74.5341	68.7956	-89.9398	-171.507	-73.6523	134.579	82.766	33.1117	86.0179	-64.0496	-370.86	167.199	-163.274	181.29	225.113	105.834	-104.933	-52.552	-137.266	-114.625	31.2766	284.935	-179.27	94.3634	-58.5824	127.568	-120.188	20.8739	-146.954	-77.2038	-23.9798	199.464	-187.056	173.791
3002	437.375	3.63241	2.22403	73.3398	69.2307	-88.4718	-160.211	-83.2134	133.586	82.4732	35.144	86.7177	-68.2583	-365.187	176.692	-173.333	181.207	228.189	112.559	-109.391	-59.7135	-134.275	-112.56	29.9346	276.599	-167.724	107.78	-73.5808	126.121	-119.007	19.1534	-145.862	-78.8578	-21.1713	199.073	-188.738	171.965
3003	203.555	3.60239	2.16032	73.8249	67.3572	-86.6859	-171.996	-76.8084	126.872	91.1786	36.6543	79.7214	-50.9402	-384.114	155.571	-152.028	172.248	225.487	104.367	-92.3983	-53.7262	-135.663	-108.2	30.4833	280.332	-173.68	97.6987	-62.3358	127.756	-120.765	18.9877	-144.346	-73.2213	-28.2783	200.156	-187.939	172.8
3004	221.251	3.56124	2.1853	72.9686	68.0499	-88.5139	-164.667	-79.3236	134.68	82.403	34.3095	80.6218	-50.7786	-383.811	153.672	-149.909	173.414	224.15	100.883	-89.485	-52.377	-132.827	-109.725	28.7232	276.306	-167.338	111.551	-77.1623	127.163	-118.225	17.4672	-144.694	-79.8279	-19.3415	198.863	-188.559	172.25
3005	235.473	3.58582	2.19318	74.0282	67.7541	-89.0794	-166.335	-77.978	134.072	82.6596	34.2474	80.8527	-52.0667	-383.843	152.935	-149.512	174.937	223.078	99.1934	-90.3322	-50.9082	-131.751	-111.736	30.1155	282.423	-176.796	97.425	-61.3622	128.623	-119.582	20.0749	-146.737	-76.2296	-23.3789	199.751	-187.758	173.146
3006	263.064	3.59339	2.17386	74.3187	67.4376	-89.119	-166.562	-77.7874	134.166	82.5862	34.2178	81.6257	-53.9476	-380.57	160.649	-157.838	174.763	223.982	104.757	-95.3796	-53.8652	-130.128	-111.581	30.2609	285.939	-181.265	90.5854	-53.99	129.665	-121.375	24.2743	-149.924	-74.3378	-27.3893	199.78	-186.917	174.03
3007	293.475	3.60284	2.08912	72.0757	66.6889	-88.9224	-165.276	-78.8871	133.978	82.6336	34.4795	82.1866	-55.7681	-377.161	168.006	-165.754	174.321	228.849	117.931	-103.08	-63.6673	-128.412	-107.381	29.4493	274.491	-167.221	100.926	-65.3724	128.257	-120.261	21.0207	-147	-76.0682	-25.0713	199.574	-189.442	171.41
3008	276.696	3.63723	2.18335	74.7177	68.0501	-90.312	-175.408	-70.2376	135.402	82.2878	32.6402	81.3528	-50.2521	-380.863	165.064	-162.761	172.216	222.748	98.2645	-90.3319	-50.6279	-132.025	-112.31	29.3317	283.485	-177.935	97.0245	-60.7712	129.468	-119.41	18.494	-145.214	-75.4138	-23.7121	200.229	-188.357	172.658
3009	291.031	3.58686	2.16361	75.6391	67.6143	-90.4583	-176.206	-69.6364	135	82.7424	32.4711	80.1867	-37.7771	-385.229	169.2	-167.366	165.038	223.721	101.439	-92.4583	-52.9402	-131.236	-111.539	29.4181	292.294	-188.644	93.1335	-56.2397	130.549	-121.092	23.1689	-149.096	-74.8484	-26.0092	200.17	-187.472	173.617
3010	294.303	3.55683	2.12308	74.0064	67.4735	-88.6687	-164.436	-79.684	133.463	83.0459	34.7186	80.4355	-38.3321	-382.327	175.892	-174.597	163.728	225.977	106.845	-94.1821	-57.8784	-130.312	-108.729	28.9531	279.738	-172.851	104.427	-68.7213	128.342	-119.376	19.7813	-146.28	-77.867	-22.2982	199.553	-189.032	171.919
3011	346.127	3.54811	2.16146	76.3407	67.9327	-88.9407	-165.4	-78.7853	134.034	82.6019	34.4653	80.4536	-38.3499	-381.88	177.269	-176.078	163.625	224.727	103.877	-93.8795	-54.6593	-130.513	-110.951	29.4388	293.898	-191.03	93.5638	-56.1173	130.622	-119.235	18.9676	-145.843	-76.5111	-22.5967	200.129	-188.158	172.928
3012	244.496	3.55326	2.12971	72.9375	66.187	-89.8587	-177.365	-67.7757	137.476	80.3367	33.0368	79.8735	-36.1015	-386.406	169.038	-167.169	164.788	227.83	116.014	-102.221	-62.2585	-128	-108.468	29.157	281.498	-175.627	103.151	-66.8288	128.715	-118.638	17.3934	-144.268	-78.6516	-20.7984	199.544	-189.629	171.589
3013	238.914	3.58897	2.21235	74.5481	67.8785	-90.5803	-179.264	-66.5845	136.802	81.2592	32.1795	79.6555	-37.0727	-390.445	158.907	-156.377	168.567	221.988	98.0605	-91.2227	-50.155	-130.645	-113.548	28.7465	287.606	-182.508	104.354	-67.8121	129.161	-118.82	18.2253	-145.306	-77.4762	-20.8705	200.451	-188.791	172.584
3014	231.043	3.60524	2.24245	74.5686	68.6201	-90.1756	-175.223	-70.5619	134.421	83.2295	32.7916	79.4311	-36.5929	-391.525	157.201	-154.652	169.157	218.91	92.4288	-89.8925	-43.6101	-131.228	-117.124	28.1843	283.801	-177.412	105.925	-70.0591	129.666	-120.137	21.2937	-147.65	-76.8297	-23.2849	200.122	-187.772	173.73
3015	224.347	3.57419	2.18396	73.2963	68.6611	-89.0517	-166.178	-78.0988	134.067	82.6194	34.3633	80.2598	-38.1388	-387.709	166.229	-164.377	168.269	225.272	95.2304	-84.5973	-54.9887	-131.859	-109.623	26.5392	277.042	-166.633	120.404	-86.1248	127.826	-120.038	21.1743	-147.352	-76.8401	-23.6648	200.21	-189.46	171.883
3016	274.573	3.57435	2.18959	74.9117	68.1041	-88.9356	-165.293	-78.869	134.031	82.5838	34.4947	80.448	-37.5964	-385.412	173.066	-171.757	166.476	225.265	95.7334	-85.3963	-54.8743	-131.425	-110.017	28.023	284.089	-178.349	103.66	-67.2002	130.162	-119.832	19.0982	-145.4	-75.6191	-24.4079	200.558	-188.592	172.896
3017	275.061	3.5601	2.11474	72.9446	67.5214	-88.9474	-165.424	-78.758	133.913	82.7217	34.4697	80.3272	-36.2443	-384.377	177.331	-176.348	164.736	228.236	109.903	-95.0588	-64.0629	-128.076	-106.962	26.9536	277.852	-168.94	116.08	-80.9658	128.384	-119.159	19.0089	-145.836	-77.0705	-21.9378	200.529	-191.132	170.003
3018	316.488	3.58617	2.19374	75.5213	68.8725	-88.9335	-165.288	-78.8754	133.977	82.6419	34.49	80.3757	-36.4558	-383.358	179.726	-178.928	164.31	224.317	95.2025	-86.1699	-54.3015	-130.404	-111.09	27.4702	285.169	-178.998	108.556	-72.3378	129.846	-119.302	17.9471	-144.947	-74.0328	-23.7706	201.504	-190.154	171.22
3019	322.646	3.55813	2.19231	75.6385	68.1276	-88.7742	-164.514	-79.582	133.626	82.9172	34.6182	80.6162	-37.251	-384.232	177.342	-176.357	165.724	224.989	99.1918	-89.8286	-57.0702	-128.578	-110.865	28.1354	290.379	-186.387	100.661	-63.4134	130.905	-119.141	18.8373	-145.848	-76.1009	-22.1122	201.112	-189.239	172.319
3020	283.558	3.55623	2.17185	75.0721	67.0981	-90.5314	-176.203	-69.5442	135.353	82.3684	32.5048	80.1032	-35.6304	-387.863	170.332	-168.731	166.737	225.901	104.532	-94.2576	-60.0158	-127.167	-110.41	28.3768	294.572	-191.937	96.2419	-58.3185	131.628	-120.78	21.7945	-147.84	-73.2617	-27.2253	201.087	-188.375	173.27
3021	287.181	3.54286	2.15009	73.8652	67.2119	-88.9377	-165.38	-78.813	134.01	82.6188	34.5227	80.3787	-36.365	-384.699	177.346	-176.311	165.318	226.59	107.19	-95.6062	-61.5624	-126.33	-109.805	28.6414	281.597	-176.198	102.607	-65.5608	129.561	-119.425	21.0472	-147.845	-77.4806	-21.631	200.622	-189.809	171.66
3022	253.401	3.59683	2.20193	74.5496	68.1634	-88.9517	-165.214	-78.9312	134.029	82.5862	34.4842	80.7761	-39.3005	-387.204	168.754	-167.07	169.603	223.743	97.8456	-90.008	-55.1174	-127.727	-112.552	27.8689	287.319	-182.049	107.451	-70.6141	129.738	-120.144	19.4909	-145.602	-74.5465	-25.4641	201.034	-188.93	172.673
3023	250.09	3.5582	2.13873	72.4022	67.31	-88.8196	-164.856	-79.257	133.835	82.7396	34.5999	80.8608	-38.7364	-385.106	174.835	-173.636	167.823	228.261	111.623	-98.8534	-65.1847	-125.25	-108.835	27.159	277.166	-168.59	115.421	-79.8265	128.261	-119.255	19.4042	-146.221	-76.783	-22.0357	200.853	-191.442	169.873
3024	229.483	3.5689	2.14848	72.9508	66.9569	-88.959	-165.275	-78.8765	134.048	82.5738	34.4754	81.2378	-41.7658	-386.848	168.074	-166.358	171.707	228.634	112.491	-99.9953	-65.5712	-125.037	-109.017	27.3982	286.738	-180.89	110.333	-73.8015	129.712	-120.119	18.0163	-144.07	-73.4515	-26.4038	201.358	-190.621	170.922
3025	269.261	3.58716	2.15507	73.88	66.6175	-88.9546	-165.352	-78.8216	133.967	82.665	34.4724	81.6767	-44.8138	-387.13	165.01	-163.099	174.626	228.904	113.184	-100.605	-66.5309	-124.334	-108.871	27.9603	295.059	-192.239	101.05	-63.2209	131.342	-120.572	16.1912	-141.749	-71.0729	-29.4028	201.756	-189.668	172.077
3026	329.75	3.55777	2.13816	74.4533	66.1157	-88.8347	-163.886	-80.366	133.058	83.4097	34.6854	81.6306	-43.0926	-385.083	171.646	-170.206	171.752	229.532	116.543	-104.034	-69.1113	-122.124	-109.051	29.1502	295.987	-194.656	90.5416	-51.5044	131.782	-119.183	17.9511	-144.354	-78.6118	-21.3952	200.483	-188.82	173.14
3027	255.88	3.54087	2.11802	72.1595	65.3884	-90.4374	-175.607	-69.979	135.766	81.9199	32.6434	80.9128	-40.3362	-386.779	169.39	-167.628	170.335	232.415	125.581	-112.4	-74.7995	-119.388	-108.661	28.4755	287.635	-183.747	103.176	-65.1591	130.079	-118.503	16.9682	-143.885	-79.3213	-19.8005	200.399	-190.712	170.961
3028	335.621	3.58455	2.18559	74.6891	67.9411	-88.9891	-165.609	-78.598	134.047	82.6097	34.4423	81.5833	-44.0402	-382.188	176.725	-175.561	170.482	225.783	105.298	-96.8821	-61.2239	-123.987	-112.301	28.1024	289.945	-186.11	105.61	-67.6457	130.133	-119.19	17.0692	-143.757	-75.6894	-23.07	201.336	-189.888	171.978
3029	295.462	3.5107	2.19583	73.0982	67.9315	-88.634	-163.656	-80.3809	133.503	82.9512	34.7824	81.5131	-43.4254	-382.187	177.738	-176.621	170.084	226.426	109.726	-102.814	-63.232	-121.562	-113.64	28.1174	278.869	-172.124	111.975	-74.8674	128.108	-117.491	19.4254	-147.725	-81.84	-14.0576	201.001	-191.622	169.818
3030	318.181	3.57286	2.2359	75.1869	68.8536	-88.8703	-164.818	-79.2943	133.869	82.7197	34.574	81.694	-44.5143	-382.471	176.335	-175.052	171.304	222.595	101.59	-98.8018	-54.963	-123.484	-117.024	28.2396	289.535	-185.687	106.474	-68.4343	129.794	-118.766	17.7595	-145.321	-74.3656	-21.8296	202.258	-190.769	170.876
3031	297.218	3.52873	2.19919	74.7891	67.5462	-88.9164	-165.616	-78.5984	133.842	82.7907	34.5329	81.2316	-43.2535	-385.322	170.325	-168.492	172.011	227.258	103.877	-94.6108	-62.526	-124.779	-111.145	28.0875	293.483	-190.713	101.017	-62.4278	131.226	-118.911	18.245	-145.423	-76.0422	-21.5577	201.572	-189.833	171.995
3032	350.68	3.51704	2.18155	75.1601	67.246	-88.9031	-164.911	-79.2194	133.972	82.6168	34.562	81.3096	-42.5831	-384.106	174.462	-172.95	170.772	228.439	109.35	-99.1414	-66.1188	-122.735	-110.684	28.0742	298.544	-196.977	98.7914	-59.6612	131.794	-118.784	17.8329	-144.817	-77.9562	-20.682	200.923	-189.427	172.316
3033	349.241	3.5168	2.13184	73.7811	67.0643	-89.0195	-165.472	-78.7942	133.856	82.7831	34.4428	80.9032	-39.9406	-382.454	180.466	-179.303	167.335	229.543	113.971	-102.396	-68.5841	-121.827	-109.873	28.6192	286.046	-181.75	104.624	-66.2497	129.528	-117.226	18.8355	-147.117	-83.4179	-13.0262	200.33	-190.809	170.628
3034	221.979	3.5032	2.16256	72.1625	67.019	-88.8794	-164.58	-79.525	133.815	82.7456	34.5759	81.3316	-43.2448	-385.413	169.941	-167.901	172.14	229.865	115.387	-104.885	-69.3382	-120.658	-110.773	27.8967	281.74	-175.003	114.863	-77.5319	127.99	-118.197	17.8132	-145.517	-77.929	-18.4682	201.441	-192.281	168.721
3035	215.715	3.58616	2.25442	74.2263	68.897	-90.3969	-175.672	-69.8959	135.564	82.0978	32.6766	80.7098	-40.8663	-387.462	167.015	-164.7	171.356	221.975	95.8894	-94.3499	-51.4449	-125.486	-117.919	27.5025	283.833	-177.245	114.358	-77.1725	128.867	-118.855	16.7924	-144.282	-72.8346	-23.216	202.291	-191.226	170.029
3036	226.059	3.54142	2.23682	75.006	68.3806	-90.603	-176.392	-69.3589	135.214	82.5123	32.4457	79.9677	-35.8891	-389.199	167.931	-165.528	168.232	224.312	95.8676	-91.3652	-55.1624	-126.003	-115.109	27.6961	290.982	-186.867	108.009	-69.9248	130.374	-119.869	19.8519	-147.063	-70.9891	-26.1532	202.232	-190.358	171.041
3037	293.031	3.56522	2.23566	75.4899	68.9326	-88.8394	-164.885	-79.2168	133.844	82.7249	34.63	80.2156	-35.4886	-386.825	174.956	-173.147	166.478	223.915	89.47	-84.2992	-53.4749	-127.4	-114.169	28.0719	285.953	-180.925	108.336	-70.3616	129.528	-119.309	18.974	-145.903	-75.2246	-22.8862	201.387	-189.317	172.307
3038	328.651	3.52906	2.21182	75.429	68.1784	-88.7792	-164.562	-79.5246	133.857	82.6872	34.6802	80.0688	-33.7615	-386.251	178.722	-177.216	164.722	226.073	95.3483	-87.4105	-57.9773	-126.839	-112.109	28.4325	288.028	-183.993	104.206	-65.7236	129.954	-119.197	18.9633	-145.678	-77.6938	-21.7772	200.447	-188.405	173.11
3039	259.607	3.52373	2.13255	72.508	67.1487	-88.8373	-164.491	-79.5973	133.746	82.8106	34.6082	80.3147	-34.4034	-387.152	176.392	-174.724	165.994	230.275	111.277	-98.0202	-68.1948	-123.986	-108.452	27.4629	278.946	-171.257	117.435	-80.5631	128.04	-119.115	18.7329	-145.524	-77.4118	-21.7603	200.401	-191.044	170.114
3040	313.694	3.57587	2.2308	75.4955	69.0552	-88.9368	-165.282	-78.8829	133.973	82.661	34.4917	80.3737	-34.5608	-385.831	179.574	-178.182	165.281	224.316	91.9584	-86.804	-54.4611	-126.913	-114.407	27.8775	285.217	-179.987	110.274	-72.4471	129.416	-119.189	18.136	-145.324	-74.0499	-23.3172	201.604	-190.032	171.363
3041	326.572	3.59528	2.27921	76.1627	69.2495	-88.6608	-164.318	-79.7968	133.324	83.1916	34.7329	80.4864	-34.4854	-386.552	178.402	-176.948	165.793	221.953	87.3145	-86.1108	-50.1995	-126.327	-117.421	28.0233	287.429	-182.939	104.571	-66.3823	130.402	-119.246	18.9894	-145.932	-76.1025	-22.3619	201.031	-188.333	173.363
3042	246.412	3.71819	2.20224	73.2126	68.6165	-90.8045	-178.143	-67.8391	135.237	82.5825	32.2547	80.2894	-34.0181	-389.847	171.066	-168.998	167.626	209.938	109.751	-118.133	-39.3508	-117.059	-129.715	27.38	273.538	-165.92	109.221	-72.126	129.64	-119.223	17.6262	-144.238	-76.4268	-22.8693	200.643	-189.98	171.524
3043	325.789	3.71332	2.24259	74.747	69.1822	-89.4375	-168.93	-75.8165	134.207	82.7956	33.873	80.8788	-33.186	-387.115	179.996	-178.78	165.527	212.327	100.692	-108.412	-38.9103	-121.342	-127.609	28.0532	274.914	-168.546	102.473	-64.6404	130.158	-119.02	18.3683	-145.31	-77.0374	-21.4663	200.961	-189.274	172.39
3044	237.525	3.74638	2.22011	72.3723	68.7642	-90.896	-178.119	-67.8161	135.633	82.2087	32.1395	80.9944	-34.6041	-390.297	170.745	-168.793	168.829	211.166	107.705	-116.337	-40.1725	-117.89	-129.208	26.8791	265.985	-156.621	112.003	-75.7456	129.09	-119.554	19.3479	-145.953	-77.0966	-21.6313	201.23	-190.813	170.596
3045	235.618	3.70942	2.26037	73.8113	69.5358	-88.7476	-164.1	-79.9946	133.588	82.9696	34.6667	81.3129	-35.9662	-391.266	167.734	-165.619	170.759	212.704	100.488	-108.287	-39.1446	-121.478	-127.48	26.7508	277.791	-169.338	116.188	-79.7624	129.009	-119.923	17.3204	-143.473	-74.6272	-24.7894	201.461	-189.796	171.821
3046	247.663	3.67045	2.2599	74.0833	68.7014	-90.5368	-175.967	-69.7708	134.966	82.7135	32.5145	80.2522	-31.7447	-394.036	164.522	-161.942	168.782	213.337	102.409	-110.421	-40.964	-120.437	-127.613	27.3235	283.811	-177.888	108.427	-70.9385	130.298	-119.802	19.9024	-146.357	-76.5213	-22.7591	201.081	-188.997	172.754
3047	253.042	3.66408	2.25645	74.3097	69.1625	-90.5759	-176.295	-69.457	135.148	82.5624	32.4764	79.7073	-28.6506	-394.438	166.7	-164.091	166.34	213.318	100.216	-107.883	-40.393	-121.423	-127.073	26.6158	285.129	-178.232	114.453	-77.5016	129.866	-121.249	21.9764	-147.532	-73.8616	-27.5378	201.008	-188.489	173.31
3048	264.872	3.65392	2.24546	75.1332	69.1685	-89.0423	-166.433	-77.922	134.003	82.7602	34.3266	79.9788	-28.2082	-391.796	174.413	-172.43	164.403	212.062	106.348	-114.324	-41.8448	-117.461	-128.239	26.7527	291.281	-185.901	109.326	-72.0211	130.952	-122.798	24.957	-149.52	-72.2594	-30.773	201.244	-187.593	174.239
3049	287.082	3.65362	2.21004	73.8869	69.0487	-89.168	-166.668	-77.6415	134.428	82.3424	34.2427	79.9164	-27.151	-390.55	178.92	-177.293	162.763	210.257	120.137	-129.92	-44.4585	-110.471	-131.556	26.3867	286.046	-178.673	116.581	-80.0156	129.628	-120.693	23.1522	-148.898	-77.2938	-24.1007	200.359	-189.128	172.594
3050	290.502	3.64247	2.21717	73.5369	69.3356	-89.1001	-166.154	-78.0994	134.252	82.4678	34.3176	80.01	-27.3815	-389.75	180.723	-179.27	162.451	211.144	117.463	-126.846	-45.082	-111.552	-130.678	26.3143	280.232	-171.369	120.74	-84.5602	128.485	-118.472	20.3248	-147.785	-80.0199	-17.7789	200.53	-190.862	170.492
3051	242.259	3.6482	2.26398	74.2394	69.6323	-90.3821	-174.948	-70.5762	135.236	82.3659	32.6834	79.9158	-28.1122	-394.046	169.25	-166.906	165.848	214.941	100.236	-107.365	-42.3257	-121.734	-126.287	26.0004	284.294	-175.594	122.845	-86.6678	128.536	-119.014	18.4199	-145.449	-76.4136	-21.6017	201.13	-190.377	171.093
3052	235.017	3.63308	2.29231	74.7721	69.8674	-90.6783	-176.889	-68.9154	135.378	82.3854	32.3727	79.57	-27.1474	-395.039	167.725	-165.21	165.605	217.36	91.9938	-97.759	-42.9445	-124.943	-123.839	25.9362	285.992	-177.671	121.892	-85.6205	128.857	-120.816	21.1747	-147.393	-72.1685	-26.9062	201.879	-189.867	171.674
3053	251.668	3.62606	2.30417	75.5449	70.6989	-88.9911	-166.49	-77.9305	133.878	82.8723	34.3764	79.7925	-26.6221	-392.38	175.4	-173.497	163.538	217.996	89.4216	-94.6299	-42.9611	-125.726	-123.048	25.3087	287.66	-178.187	125.413	-89.9957	128.796	-122.309	24.0085	-149.374	-70.2123	-30.5324	201.95	-189.204	172.338
3054	262.887	3.64454	2.27767	75.0538	69.4534	-90.6701	-176.584	-69.1928	135.263	82.4621	32.4065	79.386	-25.533	-394.648	170.989	-168.669	164.082	215.89	93.387	-99.9298	-41.0652	-124.549	-124.884	26.4777	285.884	-178.907	114.112	-77.3333	129.745	-120.512	21.3391	-147.428	-73.7975	-26.5301	200.874	-188.403	173.225
3055	265.309	3.65788	2.25559	75.1643	69.1217	-90.1438	-175.447	-70.3587	134.143	83.4285	33.0139	79.0245	-24.3277	-396.231	168.519	-165.932	164.097	213.921	99.7169	-106.571	-40.5248	-122.192	-126.266	26.3655	291.578	-186.013	111.752	-74.508	130.638	-121.607	22.7242	-148.089	-71.8453	-30.4802	200.379	-187.287	174.224
3056	335.408	3.64586	2.21533	74.1249	70.0579	-89.1334	-165.988	-78.2117	134.496	82.2145	34.304	79.1742	-21.1762	-393.094	180.986	-179.332	159.885	211.474	108.68	-117.397	-39.7761	-118.594	-129.104	25.8991	283.137	-173.708	124.957	-89.1151	127.934	-117.795	19.125	-146.525	-84.4826	-14.5551	198.93	-189.096	172.153
3057	236.893	3.65568	2.22075	73.2691	69.9318	-88.8429	-163.932	-80.0613	133.987	82.5271	34.6006	80.0502	-25.0853	-396.26	169.09	-166.818	165.392	210.49	120.171	-130.487	-42.6146	-112.631	-131.726	25.0062	285.738	-174.414	134.446	-99.3896	126.92	-118.736	18.3309	-145.098	-79.8253	-19.5324	199.914	-190.233	171.184
3058	255.371	3.66321	2.26597	74.0146	69.9649	-90.6736	-177.201	-68.552	135.833	81.9779	32.3715	79.5189	-23.739	-397.772	166.577	-164.015	165.122	214.257	103.081	-111.425	-39.7829	-122.896	-127.575	25.3767	285.076	-174.65	130.291	-94.8669	127.339	-119.099	17.3208	-143.793	-77.0321	-22.712	200.317	-189.747	171.686
3059	261.658	3.65636	2.28502	74.9459	69.9506	-89.2715	-167.418	-77.0056	134.492	82.3624	34.1383	80.1208	-25.4837	-397.886	165.415	-162.955	166.954	214.71	102.032	-110.151	-40.1014	-123.296	-127.184	25.6396	293.211	-185.634	123.956	-87.7951	128.901	-120.513	18.72	-144.475	-73.3784	-27.1365	201.116	-188.978	172.556
3060	273.099	3.65096	2.29272	73.7306	69.7035	-88.956	-168.536	-75.5215	135.939	81.0988	34.2616	80.3565	-25.0792	-395.422	172.293	-170.383	165.081	215.074	105.429	-113.556	-42.5934	-120.896	-127.329	25.9413	281.986	-171.869	127.507	-91.9313	127.127	-118.736	18.2659	-145.031	-79.6589	-20.0298	199.731	-189.076	172.4
3061	276.005	3.68622	2.2904	73.3278	68.2518	-90.6066	-175.954	-69.6992	135.426	82.2458	32.4903	80.5147	-26.9883	-400.129	160.007	-157.399	170.041	216.282	102.818	-110.41	-43.5707	-121.883	-126.338	27.3879	283.039	-176.669	111.226	-74.0283	129.058	-119.702	19.2582	-145.562	-76.6654	-23.4293	200.352	-188.286	173.301
3062	271.555	3.69493	2.27848	73.095	68.3492	-90.3737	-175.118	-70.7664	134.31	83.3181	32.6632	81.0777	-27.071	-395.319	172.156	-170.526	167.067	216.971	102.93	-110.48	-45.0994	-121.527	-126.012	27.6235	275.075	-167.245	110.25	-73.5849	128.453	-120.32	21.3932	-147.26	-78.0977	-23.1622	200.04	-188.123	173.435
3063	254.372	3.67109	2.2462	72.3704	68.6159	-88.9248	-164.778	-79.3579	133.95	82.6428	34.5203	81.0495	-27.0942	-395.794	170.652	-168.796	167.255	212.955	117.344	-127.653	-45.0104	-113.875	-130.538	26.6963	276.418	-167.119	118.652	-82.6899	127.703	-118.406	20.7664	-148.072	-81.9019	-17.2955	199.375	-189.451	171.876
3064	261.742	3.6764	2.26824	73.4665	68.3215	-90.5435	-175.83	-69.8373	135.428	82.2743	32.5316	80.4942	-25.8205	-397.294	167.846	-165.655	166.996	214.519	109.396	-118.603	-43.5103	-118.824	-128.496	27.2647	282.971	-176.324	111.319	-74.3395	129.057	-119.323	19.2851	-145.892	-77.3518	-22.4282	200.127	-188.671	172.796
3065	300.041	3.66548	2.26142	74.8177	68.6564	-89.1338	-166.232	-78.0385	134.341	82.3975	34.2844	80.7951	-26.2372	-394.074	175.342	-173.771	165.242	213.321	113.222	-122.928	-44.1477	-115.973	-129.481	27.3781	291.558	-187.159	106.354	-68.5818	130.392	-121.112	21.8181	-147.468	-74.3155	-27.0367	200.673	-187.796	173.746
3066	286.383	3.67765	2.22178	73.2383	68.8705	-88.7648	-163.973	-80.0183	133.842	82.683	34.6571	80.7037	-25.9877	-392.933	178.137	-176.752	164.19	211.602	120.629	-130.797	-45.2886	-111.595	-131.06	26.8359	280.204	-171.978	118.61	-82.2909	127.983	-119.241	19.3248	-145.853	-78.3584	-21.6693	199.94	-189.588	171.753
3067	260.823	3.69549	2.23776	73.3814	68.1347	-89.0048	-165.515	-78.6814	134.151	82.5196	34.4288	81.1649	-28.6317	-395.608	169.044	-167.088	168.285	212.343	121.722	-131.953	-46.5726	-110.779	-131.131	27.2025	287.868	-182.341	111.891	-74.6213	129.472	-119.751	17.9056	-143.916	-76.0371	-24.6755	200.255	-188.75	172.733
3068	275.024	3.70422	2.21852	72.5931	68.0782	-89.1602	-166.397	-77.8888	134.382	82.3661	34.2578	81.3912	-29.236	-392.677	175.392	-173.959	166.827	211.834	131.777	-143.83	-50.7178	-103.998	-133.435	27.3752	282.361	-175.638	113.292	-76.2667	128.631	-119.796	20.3265	-146.77	-77.6391	-22.1363	200.564	-189.945	171.372
3069	277.691	3.68043	2.24362	74.2509	69.1155	-88.3288	-161.157	-82.6081	132.906	83.3658	35.0533	81.3053	-29.4768	-392.1	176.221	-174.815	166.567	213.242	112.126	-120.555	-44.1025	-116.588	-128.58	27.1187	285.354	-178.797	114.762	-77.7427	128.741	-119.694	17.9258	-144.285	-75.2594	-24.4075	200.858	-189.436	171.99
3070	252.429	3.67113	2.27225	73.6109	68.4588	-90.4993	-175.756	-69.9394	135.233	82.4802	32.5682	80.711	-28.2337	-395.405	169.081	-167	167.572	216.451	104.844	-112.045	-45.576	-120.423	-126.052	27.5479	282.387	-175.917	111.166	-73.9968	128.81	-120.794	21.3336	-147.288	-74.3632	-25.7475	201.168	-189.011	172.466
3071	233.253	3.65225	2.28413	73.8754	68.8092	-90.384	-176.094	-69.7743	134.733	82.9753	32.6069	80.2358	-26.5298	-396.579	167.898	-165.59	166.868	217.832	100.408	-106.306	-46.2547	-122.124	-124.334	26.7324	285.335	-177.979	115.929	-79.5113	128.891	-122.248	23.4931	-148.626	-71.3321	-30.3682	201.281	-188.461	172.982
3072	312.664	3.64493	2.26625	74.9919	68.922	-89.1785	-166.6	-77.7157	134.382	82.3918	34.2353	80.5277	-26.8137	-393.358	175.586	-173.912	164.998	214.994	106.094	-113.879	-44.4742	-119.129	-126.973	27.159	290.805	-185.802	109.721	-72.2801	129.976	-120.159	21.1056	-147.139	-76.8643	-23.976	200.12	-187.614	173.92
3073	272.887	3.66201	2.26985	74.1337	68.6425	-90.5853	-176.49	-69.3014	135.336	82.4118	32.4787	80.1243	-25.9621	-395.586	170.82	-168.691	165.669	216.027	104.763	-111.841	-45.5944	-119.945	-126.056	26.629	288.622	-182.11	113.623	-76.918	129.522	-121.557	23.5267	-148.708	-74.4092	-28.5204	199.965	-187.139	174.409
3074	284.122	3.64885	2.25298	73.6914	69.4355	-89.0766	-166.132	-78.1275	134.279	82.4499	34.3557	80.2959	-25.9423	-392.653	178.038	-176.497	163.723	214.417	108.901	-116.824	-45.1201	-117.445	-127.563	26.0724	281.557	-172.083	123.45	-87.8587	127.725	-119.805	21.9239	-148.228	-78.5112	-22.2768	199.678	-188.901	172.507
3075	285.355	3.64339	2.24152	73.396	69.207	-89.0453	-165.933	-78.3366	134.056	82.6436	34.3647	80.4026	-26.2186	-392.165	178.871	-177.419	163.638	213.276	115.343	-124.54	-46.5805	-113.561	-129.282	26.1741	280.507	-171.162	122.832	-87.0955	127.674	-117.947	19.3773	-147.041	-81.531	-16.4566	199.693	-190.149	170.989
3076	246.909	3.67107	2.25768	72.8418	68.0171	-90.6354	-176.407	-69.3063	135.643	82.1024	32.4437	80.3595	-28.3594	-398.378	161.889	-159.279	169.59	213.465	115.777	-125.135	-47.0475	-113.242	-129.368	26.6501	286.582	-180.036	115.164	-78.4583	129.256	-119.001	18.6985	-145.575	-77.4172	-21.487	200.33	-189.374	171.937
3077	306.299	3.66229	2.25909	74.5461	68.3516	-89.1629	-166.544	-77.7744	134.345	82.4233	34.2546	81.203	-29.8952	-392.532	174.823	-173.355	167.192	213.581	116.799	-126.36	-48.0366	-112.293	-129.465	27.2877	293.009	-189.089	106.759	-68.9215	130.54	-119.377	19.0185	-145.709	-77.8163	-21.3622	200.45	-188.804	172.416
3078	324.26	3.65915	2.23164	74.9739	67.9543	-90.2207	-173.52	-72.1579	134.186	83.293	32.8876	80.4328	-26.9462	-393.905	173.92	-172.142	165.455	212.851	120.106	-129.724	-48.386	-110.585	-130.105	27.4584	296.849	-194.584	101.85	-63.2442	131.616	-118.834	17.9258	-144.841	-77.7228	-21.1936	200.271	-188.491	172.963
3079	355.267	3.69796	2.1728	73.3103	67.7856	-89.0927	-165.993	-78.2581	134.301	82.3977	34.3456	80.5935	-27.4262	-391.253	179.623	-178.306	164.081	209.964	140.744	-153.068	-54.4733	-96.2734	-135.016	27.6685	287.67	-182.947	108.294	-70.4064	129.669	-117.161	18.2258	-146.27	-84.8759	-12.7847	199.257	-189.703	171.527
3080	281.901	3.70203	2.18531	73.4305	66.9085	-88.3812	-161.789	-82.0891	133.085	83.263	34.9429	81.253	-32.0106	-394.578	166.882	-164.737	170.276	208.83	136.502	-147.261	-51.6082	-98.9969	-133.95	28.9673	290.602	-188.413	94.7318	-55.4462	130.935	-118.593	17.4535	-144.422	-78.679	-20.2712	200.134	-188.926	172.478
3081	231.515	3.76332	2.1436	71.7154	66.2987	-88.5365	-162.407	-81.4881	133.244	83.1766	34.8467	81.1471	-32.1712	-392.719	170.769	-168.912	169.121	206.453	141.877	-152.118	-52.6917	-94.0992	-134.899	30.0742	272.231	-167.639	91.2627	-52.3592	129.419	-119.043	18.4872	-145.424	-76.9212	-21.7	200.665	-190.583	170.57
3082	247.216	3.78062	2.14631	73.032	66.2806	-88.5454	-161.939	-81.8309	133.453	82.9033	34.9065	81.2186	-35.156	-393.962	164.235	-161.959	172.382	205.453	134.399	-142.788	-49.0781	-98.7045	-133.206	30.7943	282.041	-179.72	83.3703	-43.2487	130.36	-119.753	17.772	-144.16	-74.4102	-24.5828	201.257	-189.785	171.518
3083	247.886	3.75425	2.15809	72.8997	66.0488	-90.5384	-175.829	-69.7714	135.801	81.916	32.5306	80.1237	-30.5559	-396.334	162.34	-159.747	169.857	206.829	129.126	-137.237	-48.1594	-102.522	-132.031	30.9064	280.872	-178.399	81.9902	-41.8318	130.344	-120.436	22.3079	-148.531	-76.7016	-22.4817	201.364	-189.472	171.783
3084	279.584	3.72764	2.15064	74.0133	66.1238	-90.6078	-176.131	-69.4917	135.916	81.8076	32.4636	79.5035	-27.1787	-396.978	164.326	-161.674	167.393	206.296	132.356	-140.854	-49.5196	-99.6582	-132.785	30.6867	290.523	-189.742	79.2893	-38.5175	131.466	-121.32	23.765	-149.414	-75.9711	-24.2244	201.384	-188.749	172.603
3085	260.476	3.7437	2.11485	72.6091	66.1329	-88.6453	-163.856	-80.4479	132.84	83.7301	34.6554	80.0113	-28.9266	-392.272	173.511	-171.63	165.822	204.465	144.225	-153.674	-54.3369	-89.9665	-135.278	30.2874	278.706	-175.806	87.9683	-48.0638	130.265	-118.959	19.1147	-145.985	-78.7176	-20.2426	200.242	-190.046	171.088
3086	263.237	3.74017	2.12518	73.3466	65.725	-90.0381	-172.347	-72.775	135.407	82.0073	33.0732	78.9863	-27.7655	-399.099	157.845	-154.788	169.294	203.289	135.295	-142.73	-49.8412	-95.491	-133.392	30.4645	288.958	-188.123	82.2804	-41.4297	131.407	-119.527	18.7264	-145.198	-76.7061	-22.2415	200.819	-189.297	171.982
3087	189.063	3.68685	2.12282	72.3209	65.9616	-89.0381	-165.944	-78.4043	134.002	82.7172	34.3245	79.2789	-28.0343	-393.93	168.689	-166.315	166.424	204.315	140.29	-148.581	-53.227	-91.8975	-134.3	30.7088	277.185	-174.298	85.2645	-45.2153	130.256	-121.043	24.5416	-150.57	-76.0851	-23.065	201.644	-190.508	170.604
3088	192.878	3.72912	2.13228	72.7206	66.4687	-88.9518	-164.584	-79.4454	134.094	82.4736	34.506	80.052	-33.4882	-392.766	165.474	-163.053	170.089	204.266	130.383	-137.345	-48.485	-98.9459	-132.343	30.2662	279.193	-176.365	87.8984	-48.0557	130.477	-121.483	22.2907	-147.838	-73.0338	-26.7348	202	-190.153	171.011
3089	243.437	3.70686	2.14822	73.9424	67.139	-88.7272	-163.826	-80.2181	133.47	83.0471	34.6714	80.199	-34.0984	-390.43	170.533	-168.542	169.026	205.335	120.97	-127.272	-44.6646	-106.094	-130.389	30.1241	281.236	-178.918	86.9114	-46.6595	130.837	-119.463	19.6118	-146.473	-75.5323	-22.8274	201.158	-189.607	171.73
3090	279.492	3.69735	2.16129	74.1723	67.4334	-88.8965	-164.847	-79.2835	133.856	82.7496	34.5417	80.2179	-33.9373	-388.545	175.337	-173.73	167.615	206.718	118.605	-124.844	-45.0497	-107.805	-129.661	29.6585	281.358	-178.697	90.4987	-50.5554	130.802	-119.05	18.5288	-145.429	-77.084	-21.6572	200.638	-189.143	172.278
3091	272.501	3.69207	2.16073	74.3483	66.8039	-90.5644	-175.754	-69.8048	135.744	81.9214	32.5469	79.6913	-32.4942	-391.16	170.15	-168.056	167.973	206.878	123.288	-130.077	-47.2537	-105.039	-130.514	29.9706	288.583	-187.481	85.0446	-44.3754	131.627	-120.262	20.7319	-146.865	-75.906	-24.1975	200.783	-188.33	173.194
3092	296.342	3.70511	2.12727	72.8363	66.8694	-89.0248	-165.71	-78.4935	134.143	82.5384	34.4146	80.0185	-33.5634	-387.785	177.363	-175.875	166.64	205.354	140.186	-148.712	-53.8198	-93.15	-134.112	29.2155	281.446	-178.229	96.9542	-57.5605	130.391	-119.164	18.871	-145.455	-78.3769	-21.5509	199.996	-189.605	171.751
3093	237.316	3.69197	2.15097	72.7543	66.9795	-89.9419	-171.806	-73.2548	135.105	82.2377	33.1964	79.1919	-33.4201	-395.743	157.942	-154.996	171.669	205.517	123.491	-129.417	-46.5098	-104.484	-130.536	28.5518	285.858	-182.804	101.021	-61.832	130.642	-120.288	19.4734	-145.416	-74.9959	-25.3099	200.827	-189.203	172.212
3094	240.102	3.65517	2.17389	73.3218	67.3223	-88.8829	-164.88	-79.2733	133.848	82.7514	34.5222	79.7768	-35.2916	-393.362	162.523	-160.065	171.8	207.426	117.168	-122.645	-45.6638	-108.252	-129.034	28.8892	284.639	-181.762	98.1818	-58.6861	130.61	-119.571	19.8358	-146.33	-77.3366	-22.3792	200.495	-188.766	172.638
3095	239.884	3.64442	2.18904	73.2018	67.4084	-90.5761	-175.901	-69.6918	135.673	82.0064	32.5279	79.0236	-32.5887	-395.137	160.522	-157.826	170.514	209.326	113.101	-118.071	-45.5376	-111.533	-127.715	28.3259	285.393	-181.997	102.407	-63.3663	130.564	-120.914	22.0546	-147.735	-75.4095	-25.7627	200.622	-188.306	173.146
3096	247.727	3.64208	2.18583	74.2408	67.601	-89.0417	-165.793	-78.4689	134.011	82.6787	34.3841	79.8697	-34.7669	-390.607	170.154	-168.282	169.53	208.802	118.137	-123.603	-47.424	-108.089	-128.781	28.7474	290.905	-188.488	95.242	-55.9966	131.36	-122.761	25.7487	-150.352	-73.1002	-29.7774	201.04	-187.394	174.102
3097	235.112	3.66409	2.15074	72.1097	67.0984	-90.607	-176.094	-69.5001	135.809	81.8831	32.5094	79.2405	-32.6364	-392.533	167.228	-165.044	168.833	207.194	129.016	-135.987	-49.7	-101.965	-131.485	27.9819	281.509	-176.72	107.227	-68.9026	129.916	-120.147	20.9492	-146.835	-77.2233	-24.393	199.68	-188.903	172.653
3098	244.822	3.66583	2.18257	73.229	68.1596	-88.9168	-165.083	-79.0572	133.997	82.6148	34.5505	80.0397	-36.7833	-391.845	165.308	-163.165	172.022	209.259	116.972	-121.941	-45.846	-110.474	-128.454	27.3635	286.899	-182.014	112.423	-74.4339	129.826	-120.575	18.5092	-143.832	-74.74	-27.5497	200.079	-188.394	173.232
3099	224.604	3.64576	2.17319	72.0062	67.6098	-90.6491	-176.486	-69.1794	135.756	81.9812	32.4377	79.412	-34.6632	-393.515	162.842	-160.435	171.155	209.22	124.285	-130.566	-48.5068	-106.612	-130.097	27.608	281.601	-175.861	112.769	-74.9928	129.226	-120.27	21.1764	-147.196	-77.2142	-23.3769	200.512	-189.718	172.018
3100	237.993	3.61948	2.2258	73.6422	68.5383	-89.7544	-175.674	-69.9952	134.577	83.0742	33.1261	79.1371	-33.3574	-393.785	163.466	-161.094	170.179	212.013	106.788	-110.719	-45.0142	-116.779	-125.712	27.0811	286.61	-180.982	115.543	-77.9631	129.494	-119.596	18.4768	-144.819	-76.5757	-23.3486	200.559	-189.113	172.573
3101	226.783	3.59214	2.24149	73.8086	68.6093	-90.6555	-176.519	-69.2016	135.526	82.2167	32.4262	78.7758	-31.2573	-395.573	161.948	-159.48	169.83	215.572	98.4892	-100.015	-46.9983	-120.589	-122.195	27.0172	286.68	-180.882	115.721	-78.2108	129.424	-121.198	21.9163	-147.527	-73.6795	-27.419	201.092	-188.667	173.063
3102	236.606	3.62594	2.18995	73.04	68.8554	-88.6015	-165.531	-78.8496	133.057	83.5276	34.8152	79.407	-32.1289	-392.416	169.862	-168.04	168.704	209.852	112.109	-117.253	-44.6356	-113.372	-127.706	26.9632	280.456	-172.84	119.698	-82.7587	128.206	-119.665	20.5369	-146.874	-78.0411	-22.0492	200.314	-189.792	171.632
3103	221.947	3.60353	2.22915	74.2866	68.5391	-90.5494	-176.128	-69.5309	135.524	82.19	32.5393	78.7063	-29.075	-395.636	165.43	-163.127	168.334	213.759	103.641	-106.667	-45.8679	-118.488	-124.338	26.9412	290.842	-185.864	112.261	-74.6992	130.217	-121.153	22.0922	-147.814	-72.7456	-27.7576	201.361	-188.908	172.607
3104	273.993	3.60158	2.22622	74.7594	69.0662	-89.188	-166.67	-77.6523	134.343	82.4272	34.2468	79.2171	-29.9455	-392.152	173.579	-171.977	166.863	213.774	100.211	-103.119	-45.0391	-119.764	-123.778	27.1367	287.846	-182.328	113.114	-75.5479	129.645	-119.952	20.9319	-147.205	-76.724	-23.5191	200.415	-188.444	173.131
3105	242.343	3.59755	2.24734	74.5702	69.0131	-90.4854	-176.022	-69.7133	135.173	82.5075	32.6149	78.7158	-28.4985	-394.335	169.466	-167.446	166.962	216.959	95.4752	-96.3998	-47.661	-122.301	-121.049	26.2768	289.668	-183.156	116.501	-79.7741	129.852	-121.834	24.2044	-149.433	-72.7843	-29.3492	200.737	-187.94	173.642
3106	273.313	3.60146	2.23111	74.9119	68.6261	-90.6632	-176.674	-69.0855	135.429	82.3167	32.43	78.3859	-27.5172	-395.278	168.024	-165.838	166.652	213.029	100.312	-103.942	-43.983	-119.617	-124.477	26.877	292.623	-188.268	109.619	-71.7728	130.837	-120.592	21.7505	-147.554	-75.5906	-26.3575	199.766	-187.066	174.58
3107	267.384	3.6178	2.17806	73.7645	68.6355	-88.9139	-165.178	-78.987	133.965	82.6434	34.582	78.6911	-27.5694	-392.471	175.309	-173.721	164.933	208.641	113.03	-118.379	-42.6353	-113.489	-128.469	27.2272	282.339	-175.789	112.794	-75.5888	129.267	-119.398	21.2627	-147.675	-80.2376	-20.7036	199.296	-188.625	172.899
3108	252.984	3.63093	2.20983	74.1388	68.9617	-89.0144	-165.607	-78.5702	134.141	82.527	34.4284	79.0829	-29.4189	-394.546	168.763	-166.797	167.98	211.274	105.011	-109.09	-42.6151	-117.911	-126.017	26.6156	287.518	-180.97	116.969	-79.9786	129.348	-120.024	19.7851	-145.578	-77.4009	-24.3035	199.697	-188.124	173.466
3109	212.383	3.61549	2.21703	72.9593	68.9285	-90.6717	-176.697	-69.0385	135.582	82.1711	32.4092	78.2612	-26.638	-398.265	162.816	-160.341	168.022	212.334	104.814	-108.763	-43.9722	-118.098	-125.546	26.1764	281.771	-172.683	125.119	-89.0874	127.821	-119.901	20.2375	-146.51	-77.0124	-23.1071	200.41	-189.896	171.496
3110	224.772	3.63692	2.22289	73.8076	68.7995	-89.1501	-166.429	-77.8744	134.276	82.4774	34.2847	79.0439	-29.5145	-397.935	161.895	-159.582	170.53	211.323	105.312	-109.562	-43.2708	-117.251	-126.058	26.6506	288.579	-182.435	117.246	-80.2218	129.395	-121.015	19.835	-145.383	-72.9792	-27.966	201.121	-189.093	172.405
3111	255.59	3.62259	2.24042	74.0311	68.6377	-89.0688	-166.404	-77.967	133.914	82.8244	34.316	79.5663	-29.9789	-394.874	169.775	-168.118	169.082	214.833	98.2426	-100.827	-46.2059	-120.138	-123.065	27.414	283.477	-177.291	112.101	-74.7843	129.161	-119.422	19.797	-146.343	-77.4916	-22.2952	200.267	-188.456	172.911
3112	256.322	3.60789	2.24407	74.2092	68.678	-90.5762	-175.922	-69.7725	135.264	82.42	32.516	78.7623	-26.2538	-395.854	170.735	-168.801	166.426	217.882	93.0925	-93.6515	-48.601	-122.738	-120.275	27.0986	284.149	-177.611	114.157	-77.0719	129.11	-121.236	23.0515	-148.639	-73.6727	-27.9104	200.527	-188.032	173.365
3113	263.739	3.61763	2.2578	74.4806	69.0466	-90.4427	-175.73	-69.9882	134.898	82.747	32.6711	78.3787	-25.0221	-397.195	168.667	-166.486	166.196	215.849	91.2378	-94.0125	-44.9546	-122.844	-122.208	26.362	285.644	-178.386	117.503	-80.8032	129.305	-119.902	20.2718	-146.374	-76.9202	-24.3637	199.546	-187.457	173.977
3114	251.916	3.62	2.26959	74.6145	69.3423	-90.0683	-174.751	-70.9747	134.317	83.1916	33.1241	78.0061	-23.8647	-398.551	166.5	-164.046	166.077	217.075	87.45	-88.9787	-45.7775	-123.966	-120.673	25.6487	287.61	-179.647	121.005	-84.811	129.385	-121.754	23.4897	-148.567	-73.0476	-30.2618	199.663	-186.719	174.652
3115	280.595	3.61387	2.26504	74.5564	69.1431	-90.7262	-176.856	-68.9504	135.371	82.3874	32.3567	77.6884	-22.7987	-398.992	166.409	-163.875	165.359	216.584	84.6858	-86.5349	-44.7076	-124.22	-120.71	26.1096	284.548	-176.635	119.077	-82.6381	129.074	-120.362	21.2285	-146.741	-77.582	-25.4887	198.659	-186.322	175.03
3116	277.363	3.62758	2.20012	74.0167	69.6771	-89.0799	-165.99	-78.2955	134.096	82.6054	34.3818	77.8702	-21.7927	-396.452	174.356	-172.27	163.024	210.023	100.578	-105.904	-39.7017	-119.038	-126.539	25.7348	281.052	-171.018	126.238	-90.6047	127.737	-119.019	19.2437	-145.408	-82.4056	-19.5545	198.218	-187.868	173.379
3117	262.144	3.64508	2.21736	73.7822	68.6764	-90.6514	-176.56	-69.1752	135.516	82.2281	32.4405	77.5689	-22.406	-401.73	160.784	-157.763	166.988	210.358	100.937	-106.293	-40.2907	-118.89	-126.499	26.1529	287.229	-179.917	119.069	-82.5007	129.194	-120.308	19.447	-144.73	-78.0151	-24.9396	198.973	-187.093	174.234
3118	251.724	3.61119	2.25279	74.5408	69.1265	-89.058	-166.233	-78.1441	133.899	82.8418	34.3473	78.3228	-22.7528	-397.248	172.375	-170.345	164.646	214.501	92.7351	-96.076	-43.7008	-121.73	-123.113	26.5368	284.654	-177.093	115.317	-78.889	129.235	-121.935	24.8639	-149.682	-76.4514	-27.0547	199.6	-186.539	174.803
3119	314.629	3.63777	2.25173	75.0406	69.3114	-89.1768	-166.397	-77.8758	134.383	82.3609	34.2615	78.166	-21.4156	-395.892	177.204	-175.494	162.612	214.299	86.8952	-90.3938	-41.7883	-123.369	-122.636	26.9559	281.408	-174.433	111.361	-74.2495	129.376	-121.09	23.3509	-148.576	-77.0231	-26.6148	198.796	-185.879	175.44
3120	326.508	3.64993	2.21291	74.2173	70.0838	-89.0245	-165.317	-78.8936	133.988	82.6428	34.4485	77.9121	-19.7941	-395.163	180.785	-179.204	160.755	212.305	93.327	-97.6833	-40.4022	-121.619	-124.499	25.7576	277.93	-167.776	124.733	-89.1607	127.81	-119.112	21.3313	-147.765	-82.3755	-19.1882	198.244	-187.565	173.663
3121	289.534	3.62791	2.23529	74.512	70.5405	-89.0019	-165.263	-78.8814	134.152	82.4873	34.4547	77.987	-19.7715	-395.35	180.324	-178.716	160.842	212.335	95.2998	-100.506	-40.3558	-121.662	-125.168	25.2005	281.752	-170.716	130.893	-95.7086	127.235	-119.256	18.7317	-145.204	-78.7373	-21.8661	199.353	-188.859	172.242
3122	265.195	3.64036	2.27686	75.1033	69.9514	-88.9297	-164.952	-79.1699	133.97	82.635	34.5114	78.6754	-22.6108	-398.922	168.713	-166.455	165.72	215.34	88.5368	-92.318	-42.3675	-124.08	-122.658	25.3562	288.492	-179.93	125.461	-89.5627	128.688	-119.67	17.232	-143.24	-76.4935	-24.7083	199.64	-187.662	173.606
3123	273.392	3.62456	2.261	74.8328	68.7955	-90.7158	-176.774	-69.0476	135.308	82.4463	32.37	77.7464	-18.2404	-400.598	169.519	-166.951	163.098	215.596	90.9769	-94.7573	-43.5193	-123.349	-122.784	26.6616	286.794	-180.675	112.688	-75.5854	129.793	-121.035	21.8551	-147.347	-75.828	-26.4546	199.741	-186.844	174.473
3124	275.954	3.61839	2.20978	73.7555	69.2251	-88.7765	-165.298	-78.9837	133.292	83.3147	34.6503	77.9093	-17.853	-398.023	176.583	-174.556	161.135	210.351	106.331	-112.977	-40.8773	-117.329	-127.842	26.1491	282.103	-173.757	120.193	-83.9942	128.545	-119.403	21.4498	-147.9	-80.6446	-20.3371	198.826	-188.231	172.864
3125	256.195	3.62202	2.24286	74.3841	69.3923	-89.0121	-165.57	-78.647	134.05	82.6245	34.4067	78.1898	-18.5832	-400.547	169.929	-167.519	163.574	212.713	98.793	-104.364	-41.056	-120.865	-125.655	25.753	286.309	-177.982	122.696	-86.62	128.632	-119.928	20.2645	-146.227	-77.9379	-23.647	199.192	-187.697	173.466
3126	279.265	3.62726	2.24351	74.8161	68.3629	-90.7458	-176.917	-68.8575	135.669	82.1052	32.356	77.7618	-17.3082	-401.426	169.014	-166.44	162.971	213.068	99.2882	-104.945	-41.7833	-120.595	-125.642	26.9371	289.383	-184.703	108.329	-70.4713	130.508	-119.797	19.6339	-145.783	-76.8997	-24.4311	199.222	-186.846	174.386
3127	320.406	3.64055	2.21808	75.3987	68.6128	-88.7936	-165.581	-78.7275	133.363	83.2844	34.6626	78.0313	-17.5505	-398.375	176.296	-174.316	161.176	210.561	106.357	-112.326	-42.2822	-116.311	-127.207	26.8189	295.825	-192.543	105.734	-67.4131	131.43	-121.352	22.2653	-147.476	-74.9824	-28.4004	199.202	-185.943	175.261
3128	319.395	3.65902	2.16618	73.3975	68.2345	-89.1389	-166.246	-77.9987	134.399	82.3326	34.2982	78.0712	-17.2064	-397.1	179.846	-178.135	160.065	207.215	122.781	-130.885	-43.9912	-108.112	-131.398	26.9368	285.938	-179.986	113.128	-75.7831	129.471	-119.636	19.7158	-145.513	-80.224	-22.3826	198.297	-187.548	173.614
3129	273.106	3.67703	2.20095	73.3391	67.9965	-90.6467	-176.374	-69.2604	136.024	81.7199	32.4685	78.05	-18.982	-403.635	161.922	-159.034	165.88	209.25	112.476	-119.573	-41.6552	-114.701	-129.045	26.704	287.974	-182.049	114.765	-77.4664	129.489	-120.968	20.2003	-145.144	-75.8002	-27.6866	199.137	-187.071	174.121
3130	235.791	3.64792	2.24273	73.8959	68.2553	-90.6469	-176.573	-69.1712	135.672	82.0915	32.4405	78.1968	-19.4367	-401.9	165.297	-162.715	165.082	212.926	101.826	-107.354	-42.1073	-120.235	-125.888	26.9994	286.059	-179.806	109.438	-72.6698	129.986	-122.99	26.2059	-150.458	-72.8382	-31.2082	200.04	-186.538	174.654
3131	257.692	3.66326	2.19436	73.3577	68.846	-89.1354	-166.202	-78.0639	134.321	82.4159	34.2996	78.6666	-20.3397	-398.323	173.199	-171.295	163.511	209.192	111.812	-118.996	-40.8755	-115.334	-129.096	26.3874	280.911	-172.464	119.146	-83.0298	128.483	-120.853	22.3305	-147.689	-76.9156	-25.7118	199.279	-188.166	172.984
3132	251.83	3.66642	2.213	74.0066	68.4721	-89.0791	-165.859	-78.363	134.275	82.4171	34.3673	79.0607	-22.2147	-399.353	168.655	-166.581	165.789	210.028	113.08	-120.194	-42.1884	-114.624	-129.123	26.499	290.214	-184.38	114.166	-77.1967	129.935	-121.293	20.5672	-145.426	-74.6758	-28.6212	199.58	-187.298	173.923
3133	258.791	3.65896	2.20918	73.2026	68.7825	-89.2104	-166.684	-77.6266	134.451	82.3194	34.2208	79.3324	-22.7924	-396.292	175.392	-173.882	164.229	210.838	113.476	-120.797	-43.9008	-114.132	-128.913	26.6111	279.913	-171.654	119.099	-82.805	128.296	-120.078	21.2761	-147.432	-77.9692	-22.8021	199.797	-189.11	171.967
3134	303.083	3.63609	2.2401	75.0223	69.0983	-89.0112	-165.531	-78.6697	134.08	82.5791	34.4299	79.326	-22.6867	-394.59	179.398	-178.192	162.937	213.059	106.612	-112.751	-44.314	-117.682	-126.725	26.7026	289.893	-184.414	113.951	-76.7817	129.902	-119.816	18.9913	-145.232	-76.3394	-23.9841	200.103	-188.244	172.961
3135	262.119	3.64323	2.23065	73.5844	69.2237	-89.0722	-166.233	-78.03	134.226	82.5073	34.3394	79.5808	-23.4476	-394.874	177.96	-176.691	163.809	212.565	112.063	-119.037	-46.4014	-114.248	-127.89	26.1415	282.452	-173.654	124.611	-88.6465	127.853	-119.197	18.9269	-145.745	-76.8466	-22.2424	200.27	-190.019	170.969
3136	246.957	3.63131	2.25984	74.29	68.6421	-90.6954	-176.681	-69.044	135.778	81.9793	32.4043	79.2383	-23.0278	-398.237	170.052	-168.105	165.596	215.384	104.138	-109.569	-47.0316	-118.637	-125.188	26.601	289.721	-184.137	115.928	-78.8561	129.682	-120.311	19.4334	-145.79	-72.2387	-27.1197	201.155	-189.201	171.898
3137	276.375	3.64096	2.25411	73.6556	69.1763	-88.6832	-167.029	-77.2001	134.127	82.711	34.6525	79.5142	-23.1072	-395.395	176.984	-175.643	163.818	213.63	108.785	-115.132	-46.7725	-115.844	-126.76	26.1745	282.11	-173.432	125.268	-89.3269	127.852	-118.016	16.7157	-144.066	-79.6055	-18.8142	199.363	-189.334	171.426
3138	276.991	3.62693	2.26382	74.5456	68.5181	-88.9828	-165.629	-78.6582	133.713	82.9546	34.4283	80.0272	-24.5857	-395.619	175.444	-174.112	165.402	215.833	103.832	-108.933	-48.4597	-117.874	-124.717	27.1836	287.921	-182.86	111.981	-74.6355	129.74	-117.887	16.7056	-144.35	-78.0798	-19.3777	199.464	-188.265	172.041
3139	265.301	3.62324	2.24881	73.3141	69.0401	-89.0289	-165.869	-78.3408	134.243	82.4503	34.4182	79.8894	-23.5808	-394.18	179.894	-178.862	163.557	215.097	110.428	-116.408	-50.2669	-114.357	-126.152	26.3773	280.068	-171.213	123.886	-87.9606	127.653	-118.573	20.4852	-148.292	-77.6703	-19.4593	199.805	-189.991	170.061
3140	235.514	3.65579	2.26636	72.6556	67.8109	-90.4279	-174.907	-70.6266	135.365	82.2437	32.6789	80.0134	-26.6594	-401.195	160.114	-157.765	170.905	215.392	110.434	-116.423	-50.7154	-114.304	-126.063	26.7875	286.713	-180.661	116.685	-79.8244	129.208	-119.424	19.0228	-146.132	-73.875	-24.0526	200.366	-189.201	170.985
3141	275.35	3.64397	2.25789	74.1592	67.9902	-89.2074	-166.708	-77.6201	134.425	82.3471	34.222	80.5516	-26.3613	-396.459	172.609	-171.248	167.692	214.864	112.803	-119.424	-51.1412	-112.71	-126.843	27.4517	292.142	-188.763	107.683	-69.746	130.642	-119.946	20.3906	-147.216	-74.6329	-23.7849	200.376	-188.326	171.975
3142	254.779	3.62086	2.23286	72.5312	68.066	-88.8714	-164.712	-79.4555	133.759	82.8182	34.5698	80.3401	-25.2793	-395.066	176.807	-175.661	165.841	213.832	121.444	-129.403	-53.5776	-107.382	-129.021	27.2375	280.178	-173.161	117.281	-80.476	128.191	-117.694	19.7246	-148.034	-80.4118	-15.7854	199.579	-190.135	169.85
3143	296.988	3.60594	2.25574	74.2501	68.3001	-88.9719	-165.3	-78.8998	133.919	82.7224	34.472	80.3581	-25.5319	-393.909	179	-178	165.224	215.92	114.57	-120.88	-53.7537	-111.409	-126.485	27.1996	290.758	-186.61	112.414	-74.8035	130.015	-118.053	18.6436	-146.693	-77.553	-18.655	200.05	-189.332	170.855
3144	254.422	3.62605	2.26491	73.6948	68.0303	-90.6903	-176.556	-69.1438	135.853	81.9021	32.4168	80.0563	-25.2955	-397.108	171.212	-169.525	167.047	217.523	109.401	-114.306	-54.1615	-114.339	-124.465	26.8109	290.84	-186.063	115.853	-78.4771	129.726	-119.598	19.0906	-146.158	-72.699	-25.3988	200.43	-188.984	171.244
3145	266.086	3.63748	2.25831	74.32	67.8245	-89.981	-175.184	-70.5289	134.189	83.3336	33.1776	79.7266	-24.3378	-398.525	168.746	-166.785	167.135	216.096	112.744	-118.249	-53.4027	-112.455	-125.719	26.9212	297.567	-195.137	109.021	-70.8096	131.337	-121.658	22.4392	-148.555	-68.1463	-31.9141	200.521	-187.589	172.359
3146	319.121	3.62215	2.22312	74.2272	67.428	-90.2019	-173.168	-72.418	134.25	83.1392	33.0593	79.3812	-23.3176	-398.998	168.311	-166.19	166.473	213.609	120.818	-128.077	-52.925	-107.968	-128.638	26.9165	300.199	-198.408	108.719	-70.2786	131.565	-119.004	18.2503	-144.906	-78.1266	-22.5306	197.598	-185.863	173.779
3147	278.032	3.65945	2.1883	72.6578	67.2482	-89.2783	-167.314	-77.0677	134.554	82.2629	34.1532	79.8379	-24.7467	-395.448	175.308	-173.825	165.326	211.21	136.443	-146.009	-56.4153	-97.8998	-132.749	27.637	288.858	-184.724	112.263	-74.3472	129.567	-119.684	19.588	-145.973	-76.8259	-24.2756	197.936	-187.258	172.373
3148	246.87	3.68689	2.20134	72.312	66.7032	-90.3861	-174.432	-70.9648	135.775	81.8165	32.722	79.3072	-25.2551	-401.678	159.685	-157.101	169.843	211.451	117.958	-123.315	-49.6783	-109.625	-127.87	28.4263	284.724	-180.908	106.159	-67.8129	129.604	-120.5	19.603	-145.481	-74.4721	-26.7473	198.711	-186.839	172.81
3149	217.324	3.62567	2.22762	72.7945	67.0651	-88.7919	-166.041	-78.5369	133.015	83.761	34.3506	80.1216	-27.3902	-396.817	169.717	-168.06	168.698	214.198	112.692	-117.21	-51.5945	-111.785	-125.874	29.0518	281.394	-177.323	102.311	-64.0034	129.414	-121.689	23.856	-149.229	-75.2577	-26.357	199.151	-186.428	173.223
3150	281.73	3.62944	2.2392	73.4797	67.7581	-89.0781	-165.64	-78.5565	134.241	82.4345	34.3727	80.1956	-27.2752	-394.139	176.217	-175.071	166.825	216.556	105.652	-108.531	-52.4899	-115.307	-123.254	28.0025	282.765	-178.158	109.514	-71.3922	129.289	-119.945	20.621	-146.912	-76.7062	-24.4873	198.042	-185.999	173.631
3151	237.295	3.62952	2.24786	73.238	67.585	-90.5745	-175.886	-69.7491	135.557	82.1333	32.5333	79.282	-23.5692	-397.498	171.663	-169.782	165.823	218.212	101.112	-102.693	-53.3609	-117.473	-121.368	27.388	283.491	-178.014	111.252	-73.7082	129.559	-122.248	24.6451	-149.806	-71.6861	-31.4937	198.586	-185.553	174.051
3152	284.723	3.63096	2.25977	74.2266	68.7339	-89.0913	-165.964	-78.2773	134.237	82.4703	34.3525	79.4158	-23.6212	-394.647	178.494	-177.155	163.934	215.828	99.4773	-103.205	-49.4546	-117.62	-123.334	26.3919	286.164	-179.702	116.716	-79.8277	129.731	-121.305	23.6894	-149.332	-74.3483	-28.6207	197.705	-185.053	174.532
3153	245.994	3.66001	2.22491	72.8339	68.834	-88.8934	-165.676	-78.5421	133.857	82.7673	34.5946	79.1169	-23.2264	-397.586	171.536	-169.589	165.45	211.153	105.561	-111.985	-44.5377	-114.948	-127.16	25.8552	278.198	-169.02	124.375	-88.5468	128.365	-119.923	20.7111	-146.837	-77.0635	-24.7626	197.508	-186.664	172.927
3154	255.76	3.67492	2.26884	73.1568	68.1216	-90.6278	-176.15	-69.5281	135.564	82.1372	32.4821	78.7266	-23.3823	-402.863	158.86	-156.061	169.081	213.706	96.7597	-101.893	-45.0249	-118.855	-124.613	26.4471	283.81	-177.258	116.435	-79.5755	129.634	-120.886	20.0274	-145.492	-73.2363	-29.3478	198.154	-185.321	174.28
3155	234.007	3.68202	2.27298	73.1663	68.0829	-90.4666	-175.167	-70.429	135.175	82.4292	32.6634	79.3974	-24.112	-398.534	169.202	-167.262	166.974	216.002	93.7403	-97.5264	-48.1348	-119.609	-122.62	26.8264	278.8	-171.392	111.698	-75.2009	129.587	-123.339	26.2733	-150.603	-70.9049	-33.7936	198.522	-184.565	174.973
3156	287.444	3.69466	2.28203	72.9118	68.8417	-88.3158	-168.912	-74.6868	137.068	80.2438	34.6341	79.5422	-23.9329	-395.783	176.192	-174.784	164.986	210.142	108.825	-116.319	-43.822	-114.256	-128.373	25.7082	278.971	-169.552	122.694	-87.2441	128.639	-120.604	22.2913	-147.905	-77.4123	-25.9789	196.938	-184.89	174.625
3157	285.835	3.72325	2.26759	72.0892	68.9103	-89.4391	-174.367	-70.3227	136.841	80.9277	33.3451	79.97	-25.4358	-396.164	174.18	-172.727	166.643	211.117	107.616	-115.075	-44.4537	-115.113	-127.908	25.3456	272.459	-161.416	126.37	-91.5427	127.946	-119.824	21.032	-147.206	-78.3231	-23.567	197.209	-186.51	173.044
3158	258.381	3.71178	2.27129	72.3105	69.3804	-89.0246	-166.749	-77.4624	134.644	82.222	34.2599	80.5606	-27.3565	-396.38	172.621	-171.251	168.675	213.399	100.735	-107.205	-45.9095	-117.483	-125.768	25.16	272.265	-160.677	128.144	-93.6341	127.65	-120.229	22.274	-148.721	-76.5585	-23.545	198.688	-188.096	171.394
3159	228.507	3.72081	2.26694	72.7254	67.9531	-90.4046	-175.339	-70.442	134.442	83.1799	32.6301	80.369	-26.7205	-396.59	172.705	-171.322	168.235	214.129	100.387	-106.622	-47.3493	-117.113	-125.279	26.9978	273.906	-166.369	108.803	-72.4924	129.819	-121.441	22.4856	-148.395	-71.8691	-28.7367	199.428	-186.984	172.342
3160	233.334	3.70662	2.2548	73.2568	67.5981	-90.4751	-175.052	-70.5732	135.11	82.4939	32.6543	79.9689	-26.0572	-397.871	169.76	-168.046	168.339	212.061	105.099	-112.233	-46.5544	-114.705	-126.899	27.2643	281.986	-176.564	104.808	-67.4884	130.667	-120.852	21.2619	-147.464	-71.6457	-29.197	198.867	-186.145	173.182
3161	245.023	3.70376	2.25466	73.7619	68.4555	-88.9493	-165.379	-78.8535	133.827	82.8276	34.4764	80.1103	-25.7926	-395.199	176.622	-175.426	166.366	211.625	104.808	-111.66	-47.0666	-113.834	-126.686	26.2451	284.794	-177.999	112.65	-76.241	130.293	-122.133	23.5119	-148.9	-70.4214	-32.3049	198.658	-185.533	173.739
3162	300.791	3.69884	2.25838	73.1555	68.9425	-89.0439	-167.317	-76.7239	135.513	81.4068	34.2746	80.0317	-25.2566	-393.997	179.924	-178.936	165.063	211.047	108.936	-116.847	-46.9019	-112.586	-128.052	25.313	280.571	-170.948	124.487	-89.422	128.783	-119.061	18.7941	-145.364	-78.7554	-22.5599	196.855	-186.008	173.252
3163	275.674	3.70586	2.26077	73.2237	67.5856	-90.1445	-174.19	-71.0395	135.741	81.8535	32.8883	80.1465	-26.3727	-396.807	171.908	-170.321	167.874	211.514	107.814	-115.567	-47.1376	-113.131	-127.683	26.8858	283.363	-177.873	107.153	-70.112	130.817	-119.48	19.5505	-146.085	-77.0579	-23.9747	197.301	-185.182	174.091
3164	271.683	3.69909	2.23921	73.4627	67.2615	-90.5776	-175.924	-69.7828	135.38	82.3012	32.5286	79.8001	-25.714	-397.764	169.851	-168.021	167.8	210.444	113.599	-121.957	-48.2916	-109.945	-128.943	27.0691	289.757	-185.766	103.805	-66.1279	131.492	-121.513	22.1994	-147.585	-73.1107	-30.3613	197.5	-184.282	174.936
3165	266.341	3.69323	2.19026	73.8992	66.8248	-89.7114	-170.088	-74.9896	134.088	83.1264	33.4376	78.8413	-23.1215	-399.4	167.589	-165.291	166.321	206.736	115.643	-122.921	-45.257	-108.155	-129.577	28.0979	290.729	-188.05	95.3483	-56.7015	131.794	-122.304	22.7872	-147.344	-73.255	-31.8808	197.102	-183.347	175.78
3166	250.38	3.70424	2.15809	72.0343	66.5799	-90.3983	-175.137	-70.4775	135.266	82.3513	32.702	78.2688	-20.8993	-400.086	167.954	-165.566	164.805	206.047	121.483	-128.743	-47.5225	-104.142	-130.5	27.4293	279.837	-174.404	106.597	-69.3486	130.41	-120.336	20.7596	-146.336	-77.2723	-26.2779	196.374	-185.158	174.14
3167	265.616	3.66726	2.18448	73.7957	67.0127	-90.561	-175.793	-69.7956	135.904	81.7837	32.5607	77.8675	-19.9425	-400.988	166.51	-163.931	164.456	207.383	113.467	-119.765	-45.9403	-108.758	-128.624	27.5487	291.091	-188.169	102.084	-63.8493	131.586	-121.552	22.2973	-147.387	-72.4755	-31.3999	197.35	-184.231	175.008
3168	248.931	3.68895	2.14327	71.899	66.5041	-90.189	-175.073	-70.6021	135.043	82.5473	33.0054	77.585	-19.1275	-401.706	165.506	-162.762	164.207	204.954	126.959	-134.343	-48.6235	-100.901	-131.667	27.4291	281.895	-176.733	108.626	-71.2347	130.245	-120.084	20.7551	-146.607	-77.2277	-25.6224	196.631	-185.956	173.388
3169	240.209	3.69919	2.16464	72.8056	67.3614	-89.1298	-166.068	-78.1724	134.316	82.4062	34.2952	78.5415	-23.7268	-400.371	163.67	-161.136	167.307	205.998	115.193	-121.078	-45.3039	-107.418	-129.103	27.0678	285.604	-180.65	110.698	-73.3132	130.395	-121.49	21.053	-146.017	-72.601	-31.1173	197.605	-185.431	173.898
3170	212.765	3.65131	2.21319	73.1967	67.4337	-88.9754	-165.899	-78.4112	133.952	82.7749	34.3906	79.0216	-25.0381	-396.992	170.622	-168.672	166.295	210.712	106.388	-110.963	-47.9469	-111.695	-125.999	27.9719	281.635	-176.766	103.007	-65.4717	130.458	-123.465	28.0612	-152.374	-71.6467	-32.4476	198.601	-184.821	174.456
3171	250.726	3.66718	2.17953	72.5137	68.0611	-89.0808	-165.719	-78.4814	134.236	82.4483	34.3595	79.0684	-24.9185	-394.837	175.91	-174.363	164.745	208.79	115.518	-121.602	-48.4335	-107.498	-128.583	26.5862	278.874	-171.692	117.805	-81.2244	129.217	-121.167	23.2563	-148.736	-75.5297	-27.2971	197.599	-185.624	173.597
3172	244.51	3.67919	2.26695	72.3901	67.746	-89.6603	-177.487	-67.7803	136.743	81.3331	33.0194	78.7496	-26.3287	-400.381	160.892	-158.276	169.387	210.926	107.075	-112.165	-47.9748	-112.027	-126.322	26.3093	284.119	-177.385	119.349	-82.6851	129.405	-120.892	20.6429	-146.089	-74.5958	-28.2801	197.545	-184.916	174.272
3173	249.128	3.64889	2.25773	72.5003	68.1703	-88.6325	-170.564	-73.5593	136.392	81.065	34.1464	78.9846	-25.1642	-396.892	171.479	-169.492	166.278	210.993	108.164	-113.381	-48.7034	-110.974	-126.556	26.1144	280.513	-172.436	122.497	-86.4131	128.768	-120.299	21.207	-147.019	-77.8084	-24.7663	196.869	-185.116	174.056
3174	246.553	3.67354	2.21325	71.9089	68.161	-88.927	-166.572	-77.5566	134.687	82.1565	34.3348	79.7007	-27.846	-396.625	170.312	-168.474	168.648	210.324	113.142	-119.351	-49.3793	-108.785	-127.945	26.0405	278.365	-169.701	123.294	-87.4332	128.486	-119.97	21.1978	-147.4	-77.9649	-23.5922	197.253	-186.639	172.561
3175	258.374	3.69232	2.22934	72.3636	67.6381	-89.1534	-166.276	-77.9969	134.316	82.4157	34.2817	80.1517	-30.2492	-398.951	163.345	-161.228	172.518	211.516	111.04	-116.998	-50.2591	-109.738	-127.175	26.6439	285.535	-179.836	114.899	-77.8958	129.925	-121.231	21.6994	-147.158	-74.0604	-28.1863	198.132	-185.819	173.393
3176	267.741	3.67858	2.2295	72.735	66.6308	-90.0676	-173.584	-71.9654	134.32	83.1656	32.9823	80.0478	-28.9153	-398.302	166.471	-164.496	170.937	212.448	112.882	-118.975	-52.5662	-108.429	-127.143	28.2019	285.993	-182.777	100.74	-62.1827	130.798	-120.459	21.7629	-147.787	-75.3779	-26.4229	197.606	-184.868	174.317
3177	297.786	3.67666	2.209	73.7452	66.6771	-90.6269	-176.009	-69.6428	135.708	81.9869	32.4913	79.5246	-25.511	-396.766	173.142	-171.372	166.912	211.221	119.655	-126.749	-53.689	-104.51	-128.93	28.2236	293.403	-191.903	97.0118	-57.7161	131.721	-122.15	24.3636	-149.392	-72.0652	-31.9209	197.592	-183.892	175.211
3178	272.873	3.65603	2.18853	72.5244	66.9992	-88.5516	-163.289	-80.7842	133.131	83.3196	34.9463	79.6706	-25.9474	-394.462	178.103	-176.724	165.725	210.244	124.955	-132.404	-54.581	-100.986	-130.301	28.0601	282.208	-178.009	105.895	-67.7945	130.119	-120.457	23.2712	-149.269	-77.0681	-25.2924	197.033	-185.555	173.688
3179	273.398	3.68243	2.22531	71.7623	66.4931	-90.5385	-175.658	-69.907	135.828	81.8637	32.5822	79.3478	-26.7838	-402.569	158.007	-155.275	171.785	211.971	116.961	-123.203	-53.8341	-105.634	-128.056	27.4459	286.493	-182.351	109.918	-71.9967	130.273	-120.6	21.1111	-146.877	-75.0453	-27.4943	197.344	-185.114	174.117
3180	293.362	3.67737	2.21667	72.709	66.4158	-89.4402	-168.275	-76.2963	134.575	82.3669	33.9214	80.5278	-30.1017	-396.878	169.126	-167.42	171.031	212.288	120.197	-127.034	-55.6134	-103.584	-128.702	28.8288	288.084	-185.993	97.7867	-58.5856	130.951	-121.658	24.4186	-149.628	-75.5756	-27.7099	197.515	-184.256	175.003
3181	266.952	3.7078	2.18686	70.8059	66.1229	-90.5777	-175.809	-69.8246	135.676	82.0059	32.5322	80.1054	-29.1404	-397.544	167.797	-165.893	170.478	210.69	133.149	-142.213	-57.9903	-96.374	-132.219	27.8373	279.681	-174.728	108.948	-71.1721	129.806	-119.613	19.7952	-145.884	-78.5513	-24.035	196.435	-185.799	173.54
3182	296.909	3.70167	2.19587	72.234	66.4774	-88.9803	-165.114	-79.0449	134.039	82.6017	34.462	80.7286	-32.1016	-397.385	165.785	-163.895	173.058	210.251	131.415	-140.035	-57.1627	-97.0401	-131.857	27.9145	291.142	-188.784	104.663	-65.9468	131.057	-120.806	19.8841	-145.18	-74.6315	-28.7831	197.214	-184.882	174.444
3183	246.362	3.72091	2.15212	70.7307	65.6875	-90.0823	-172.518	-72.7539	134.97	82.4658	33.0263	79.5265	-27.8041	-399.406	164.032	-161.749	170.465	208	135.776	-143.68	-56.7079	-94.2568	-132.654	28.9067	278.232	-174.356	100.702	-62.1889	130.071	-121.841	24.0592	-149.035	-75.6377	-27.6896	197.874	-186.369	173.038
3184	204.723	3.67443	2.18633	71.9046	66.3812	-90.1035	-174.205	-71.4128	134.792	82.7986	32.8517	78.9011	-25.4175	-399.981	164.624	-162.272	168.802	209.661	118.946	-124.307	-52.2915	-104.392	-128.518	28.3925	281.803	-177.664	104.301	-66.2785	130.201	-122.644	23.6142	-148.113	-72.2182	-31.5037	198.491	-185.743	173.573
3185	247.11	3.66914	2.21336	72.2493	66.6658	-90.5974	-175.819	-69.7459	135.922	81.7613	32.5248	78.4155	-25.3054	-403.258	156.163	-153.205	170.475	210.962	111.028	-115.38	-51.1392	-108.424	-126.534	27.7382	286.421	-182.365	108.543	-70.7229	130.383	-121.675	22.0205	-147.197	-72.6794	-30.3202	198.141	-185.234	174.059
3186	228.24	3.62683	2.22526	72.9902	67.2094	-88.9294	-165.898	-78.5102	133.604	83.1283	34.4012	79.1821	-25.4937	-397.338	171.078	-169.184	167.042	213.735	106.007	-109.09	-53.3075	-110.547	-124.319	27.9853	283.662	-179.122	107.416	-69.7588	130.11	-122.36	25.2502	-150.062	-74.0345	-29.648	198.001	-184.726	174.536
3187	262.273	3.62283	2.23914	72.8974	67.2239	-90.5844	-175.797	-69.8132	135.649	82.0309	32.5233	78.6234	-23.9997	-399.001	168.122	-165.886	166.738	216.549	98.618	-99.8058	-55.0062	-113.817	-121.359	27.133	283.568	-178.474	113.996	-76.4465	129.931	-120.273	20.8367	-146.654	-76.5821	-26.5167	196.628	-184.251	174.986
3188	244.918	3.65037	2.19928	71.9163	67.4417	-90.1852	-174.866	-70.7643	134.633	82.8836	32.9941	78.2735	-22.813	-400.026	166.841	-164.409	166.369	210.858	112.307	-117.659	-51.2173	-107.64	-127.373	26.4253	280.657	-173.664	121.364	-84.676	129.15	-119.649	19.6054	-145.722	-78.0455	-24.5018	196.436	-185.812	173.482
3189	237.633	3.62771	2.24558	73.8629	68.2861	-89.1186	-166.342	-77.9571	134.22	82.5317	34.2944	78.7461	-23.8729	-396.361	174.874	-173.139	164.913	215.007	97.1731	-99.3636	-52.344	-114.049	-122.35	26.4006	285.885	-179.823	116.285	-79.52	130.21	-121.907	23.9976	-149.332	-72.0097	-30.7679	198.232	-185.269	173.996
3190	255.546	3.64204	2.24596	73.3799	67.8156	-90.6606	-176.365	-69.3366	135.586	82.1272	32.4395	78.3206	-22.9591	-398.319	170.709	-168.568	165.293	215.796	92.5002	-94.2387	-52.0549	-115.927	-121.256	26.7537	281.311	-175.083	114.397	-77.381	129.928	-120.859	22.0465	-147.771	-74.0193	-28.7494	197.323	-184.679	174.558
3191	238.578	3.65275	2.22403	72.492	68.3746	-90.0258	-174.264	-71.3424	134.461	82.9771	33.2123	77.9839	-22.0386	-399.326	169.07	-166.71	165.103	212.471	98.7308	-102.68	-49.1983	-113.354	-124.339	25.6377	276.98	-167.714	126.294	-90.6794	128.584	-119.667	19.8842	-146.153	-77.1445	-24.6018	197.029	-186.345	172.956
3192	228.883	3.65114	2.24911	72.836	68.0368	-90.7212	-176.899	-68.8686	135.671	82.0862	32.3728	77.7766	-22.724	-403.504	158.393	-155.395	168.468	212.479	98.6713	-102.596	-49.2007	-113.366	-124.316	25.5904	286.457	-179.188	123.653	-87.5374	129.627	-120.776	19.428	-144.97	-72.9494	-29.6579	197.727	-185.573	173.724
