## Supplemental Data 1 for "Linearised loop kinematics to study pathways between conformations": w_torsion_0.0_trial3.csv (part 2 of 2)

iteration	score	CA_rmsd_start	CA_rmsd_target	torsion_rmsd_start	torsion_rmsd_target	phi_9	psi_9	phi_10	psi_10	phi_11	psi_11	phi_12	psi_12	phi_13	psi_13	phi_14	psi_14	phi_15	psi_15	phi_16	psi_16	phi_17	psi_17	phi_18	psi_18	phi_19	psi_19	phi_20	psi_20	phi_21	psi_21	phi_22	psi_22	phi_23	psi_23	phi_24	psi_24	file
3193	248.36	3.63163	2.24623	73.9162	67.9976	-89.1727	-166.627	-77.7113	134.31	82.4726	34.2546	78.4191	-21.6231	-399.821	170.409	-168.342	165.561	212.957	99.5408	-103.314	-50.3521	-112.9	-124.124	26.4944	289.162	-184.39	113.429	-76.1767	130.76	-122.145	23.6576	-148.754	-72.3455	-30.9804	198.103	-184.71	174.541
3194	271.908	3.65127	2.21368	72.9633	68.5187	-88.95	-166.411	-77.963	133.681	83.0543	34.4201	78.5174	-21.1794	-397.502	176.744	-175.156	163.702	211.491	105.912	-110.694	-50.3364	-110.327	-125.897	25.8227	280.773	-172.58	124.901	-89.038	128.859	-120.034	21.068	-147.156	-77.2407	-24.5259	197.334	-186.464	172.85
3195	244.074	3.63399	2.24742	73.8668	67.6613	-90.5873	-176.328	-69.3787	135.571	82.1529	32.5097	78.0438	-19.6442	-400.995	170.044	-167.829	164.74	214.853	99.2824	-102.003	-53.0578	-113.183	-122.801	26.3668	290.142	-185.634	112.16	-74.9285	131.177	-121.603	23.7331	-149.411	-71.5682	-30.2414	198.646	-185.555	173.727
3196	259.862	3.63941	2.23966	73.5793	67.7999	-90.6872	-176.592	-69.1384	135.715	82.0276	32.4286	77.763	-19.0228	-401.608	168.962	-166.601	164.509	213.418	98.0854	-101.584	-50.8321	-113.515	-123.517	26.1879	287.227	-181.718	116.175	-79.2132	130.501	-120.591	21.2621	-147.178	-74.1085	-28.1755	197.461	-185.016	174.248
3197	238.263	3.6427	2.2535	73.8201	68.1835	-90.0253	-174.984	-70.7826	134.441	83.0953	33.1419	77.3722	-17.6692	-402.644	167.854	-165.244	164.031	214.838	93.0342	-95.1583	-51.5547	-115.108	-121.721	25.5796	288.533	-182.298	119.49	-83.015	130.52	-122.807	24.6664	-149.379	-69.2361	-35.2657	197.739	-184.243	174.869
3198	267.756	3.63411	2.25122	73.6906	67.9668	-90.7687	-176.939	-68.8291	135.768	81.9982	32.3343	77.1156	-17.0365	-403.02	167.433	-164.735	163.648	215.137	89.0295	-90.779	-51.2245	-115.94	-120.96	26.0214	285.043	-178.675	118.216	-81.5457	130.089	-121.232	22.2795	-147.511	-74.0555	-30.0132	196.658	-183.589	175.462
3199	260.22	3.63796	2.25998	73.8993	68.2363	-90.1004	-174.756	-70.9098	134.743	82.7401	33.1453	76.837	-16.3108	-403.65	166.585	-163.731	163.398	215.913	85.9223	-86.8986	-51.3142	-116.992	-119.993	25.5805	286.202	-179.55	119.579	-83.1348	130.321	-122.913	25.3614	-149.716	-70.5054	-35.5225	196.458	-182.558	176.264
3200	281.029	3.63519	2.22435	73.5628	67.4486	-90.7496	-176.779	-68.9902	135.61	82.1351	32.3517	76.5905	-15.6294	-403.855	166.702	-163.801	162.869	211.976	93.0373	-96.1655	-47.6285	-114.534	-123.272	26.7547	284.617	-179.546	110.615	-73.117	130.577	-122.085	24.3324	-148.802	-74.4589	-31.8935	195.467	-181.689	176.993
3201	271.363	3.65021	2.19706	72.4475	67.8758	-90.0829	-174.655	-71.019	134.541	82.9695	33.1438	76.3679	-14.8935	-404.141	166.802	-163.827	162.408	209.794	98.5076	-102.476	-46.2153	-112.6	-125.029	25.7404	278.255	-170.202	122.674	-86.6556	129.31	-120.477	21.224	-146.436	-78.3777	-26.7705	194.969	-183.555	175.415
3202	274.047	3.65139	2.23733	73.2717	67.3954	-90.6844	-176.333	-69.3401	135.792	81.9279	32.4344	76.1053	-15.2795	-408.131	156.568	-153.07	165.304	211.271	90.9779	-93.7862	-46.8734	-114.269	-123.044	26.4118	284.936	-179.684	113.979	-76.7128	130.51	-121.542	21.6059	-146.254	-74.3445	-31.2889	195.835	-182.177	176.63
3203	250.741	3.65309	2.21053	73.1587	66.8256	-90.4865	-175.775	-70.0147	134.942	82.7194	32.6186	76.5737	-15.6736	-405.286	163.449	-160.5	163.9	211.2	97.3128	-99.7116	-48.4514	-112.44	-123.545	27.2098	284.233	-179.82	106.414	-68.5387	130.811	-123.323	25.7589	-149.4	-72.9299	-34.7762	195.67	-181.309	177.329
3204	256.323	3.66166	2.15413	71.8244	66.9716	-90.6556	-176.024	-69.6153	135.763	81.9291	32.4759	76.3164	-15.0503	-405.35	163.765	-160.78	163.301	206.324	111.903	-116.527	-45.9121	-107.047	-128.086	26.2328	279.189	-172.61	116.899	-80.1684	129.982	-121.387	22.6364	-147.248	-76.8382	-29.653	194.824	-183.429	175.639
3205	253.799	3.64097	2.1865	74.0874	67.2452	-88.9854	-165.802	-78.4692	133.955	82.7619	34.4202	77.0564	-17.3009	-400.873	171.991	-169.787	162.263	208.197	104.648	-108.192	-47.0435	-109.065	-125.989	27.292	289.6	-186.681	102.147	-63.6597	131.69	-123.076	25.9172	-150.001	-71.9505	-34.3289	196.652	-182.459	176.459
3206	289.538	3.65872	2.13632	72.3629	67.3295	-89.1635	-166.36	-77.9186	134.357	82.3911	34.2675	77.1569	-17.4775	-398.647	176.995	-175.194	160.889	205.11	120.278	-125.693	-48.2486	-102.207	-129.865	26.6127	282.356	-176.879	113.417	-76.1537	130.32	-121.265	23.3803	-148.322	-77.2583	-28.072	195.718	-184.438	174.777
3207	275.589	3.70879	2.15309	73.3244	67.8135	-89.0214	-165.772	-78.4517	134.156	82.5592	34.4038	77.6923	-20.1249	-399.876	170.68	-168.602	163.922	206.315	110.11	-114.352	-46.0083	-107.244	-127.636	25.9665	287.607	-182.033	116.768	-79.8008	130.504	-121.501	22.1933	-146.836	-75.8704	-29.766	195.956	-183.797	175.353
3208	240.76	3.65076	2.15741	71.7857	67.0075	-90.5952	-175.908	-69.7312	135.755	81.9254	32.5286	77.1628	-18.6743	-401.558	167.877	-165.463	163.71	207.231	118.801	-124.11	-48.8027	-104.439	-129.158	26.3517	279.834	-173.303	116.09	-79.3356	129.899	-120.423	22.4846	-148.117	-78.7717	-24.769	196.167	-185.595	173.692
3209	244.325	3.62917	2.18187	73.3778	67.2787	-90.6179	-176.158	-69.449	136.041	81.6812	32.5214	76.8035	-17.7819	-402.376	166.618	-164.033	163.378	208.252	110.468	-114.836	-47.2298	-108.678	-127.199	26.5413	289.178	-185.033	111.821	-74.2069	130.981	-121.385	21.6025	-146.647	-74.2611	-29.6971	197.122	-184.728	174.539
3210	225.774	3.6409	2.1509	72.2539	67.017	-90.4156	-176.361	-69.4234	135.059	82.6883	32.6486	76.321	-16.1885	-404.275	163.864	-160.995	163.17	205.771	118.702	-123.708	-48.4034	-103.297	-129.249	26.3294	284.747	-179.115	116.757	-79.6631	130.062	-119.94	20.4041	-146.541	-76.5959	-25.5472	196.863	-185.822	173.228
3211	218.091	3.62634	2.22604	73.596	67.945	-89.8102	-177.893	-67.8393	135.862	82.1607	32.9666	76.009	-15.3985	-404.87	163.11	-160.124	162.807	209.507	100.392	-103.176	-46.2886	-112.437	-124.608	25.9661	288.392	-182.812	119.105	-82.0917	130.122	-121.259	20.8457	-146.307	-71.6521	-31.0274	197.839	-185.152	173.834
3212	235.767	3.60006	2.2272	73.6968	67.8781	-90.2853	-173.854	-71.5184	135.289	82.2174	32.9038	76.1141	-15.2272	-405.63	162.055	-159.03	163.571	213.253	90.7649	-91.6006	-48.2326	-116.209	-121.25	26.4095	285.01	-179.411	116.597	-79.378	129.927	-120.719	21.7616	-147.592	-74.2272	-28.2505	197.115	-184.531	174.424
3213	232.205	3.60421	2.21718	74.3048	67.9179	-88.9785	-166.114	-78.2102	133.974	82.7362	34.4463	76.7659	-16.6408	-401.895	169.942	-167.599	162.374	212.151	95.5133	-96.7894	-48.3293	-114.164	-122.44	26.6372	289.51	-185.365	110.262	-72.5652	130.949	-122.672	25.5287	-150.274	-71.0187	-33.3727	197.396	-183.615	175.239
3214	252.683	3.62263	2.18241	72.9521	68.4023	-89.2154	-166.725	-77.5942	134.434	82.3437	34.2136	76.92	-16.7417	-399.499	175.663	-173.758	160.877	209.91	102.035	-104.846	-47.224	-111.807	-124.734	25.9966	280.287	-172.842	122.013	-85.6894	129.131	-120.94	22.7428	-148.266	-75.3667	-27.8305	196.806	-185.483	173.567
3215	241.498	3.62386	2.22299	73.9452	68.663	-89.0374	-165.715	-78.5019	134.175	82.5033	34.4142	77.3186	-18.5191	-400.768	170.387	-168.263	163.194	213.39	94.0139	-95.1069	-48.8011	-115.445	-121.861	25.5682	286.312	-179.227	124.48	-88.1583	129.359	-121.174	20.7856	-145.92	-73.7844	-29.9616	196.975	-184.704	174.318
3216	247.453	3.59665	2.24764	73.6097	67.9189	-90.7171	-176.575	-69.1264	135.79	81.9379	32.4083	76.5785	-16.0068	-404.699	164.099	-161.351	163.659	218.021	86.1997	-84.3886	-53.1922	-118.486	-117.687	26.1715	284.065	-177.69	119.3	-82.4717	129.555	-121.338	22.9246	-148.333	-74.3716	-29.0855	196.948	-184.094	174.885
3217	242.183	3.64362	2.19606	72.9643	68.883	-89.454	-168.833	-75.8994	134.217	82.7639	33.8672	77.0593	-16.5649	-401.543	171.793	-169.655	162.162	208.953	102.565	-107.465	-45.2859	-111.739	-126.514	24.8433	281.909	-172.519	129.099	-93.5786	128.879	-120.611	21.9567	-147.707	-76.0074	-26.9634	196.693	-185.256	173.6
3218	292.941	3.63789	2.24635	74.5065	69.0345	-88.5041	-164.172	-79.7085	134.094	82.5099	34.8937	77.0822	-16.0036	-398.667	179.417	-177.834	159.788	211.147	92.5159	-96.3967	-45.1864	-115.318	-124.111	25.5369	286.547	-180.264	118.772	-82.0221	130.507	-120.12	19.6579	-145.623	-75.8559	-26.5902	196.74	-184.139	174.68
3219	260.139	3.64411	2.22475	73.4448	69.5889	-88.4709	-162.803	-80.9466	133.865	82.5921	34.9529	77.5163	-17.1914	-398.895	177.692	-176.096	161.022	210.273	98.3796	-102.789	-45.7953	-113.325	-125.255	24.613	281.711	-171.755	131.68	-96.5151	128.673	-121.18	22.3001	-147.816	-75.6353	-27.2544	197.234	-185.855	173.103
3220	243.631	3.64644	2.23552	73.8924	68.2308	-88.8468	-165.387	-78.9075	133.307	83.3771	34.47	77.8588	-18.2073	-399.147	176.15	-174.523	162.118	211.725	96.7169	-100.68	-47.8208	-113.422	-124.275	26.3836	283.267	-177.146	113.208	-76.4455	130.505	-121.446	22.6669	-148.174	-74.5329	-27.8384	197.779	-184.872	173.985
3221	267.112	3.65099	2.22555	73.9012	67.473	-90.6109	-175.909	-69.7578	135.539	82.1315	32.5247	77.3695	-16.8593	-401.727	171.25	-169.145	162.609	211.419	99.3235	-103.562	-47.8354	-112.977	-124.858	26.5991	286.969	-182.619	108.499	-70.8312	131.346	-120.121	20.4049	-146.486	-75.5845	-26.7668	196.61	-184.006	174.808
3222	309.706	3.64079	2.20416	74.5006	67.8446	-89.1305	-166.209	-78.0628	134.304	82.4345	34.3031	77.5345	-17.0339	-398.74	178.261	-176.7	160.754	208.665	107.066	-112.385	-47.24	-109.136	-127.157	26.5018	293.435	-190.423	106.57	-68.4304	132.077	-121.548	22.8383	-148.045	-73.806	-30.4819	196.47	-183.068	175.647
3223	278.469	3.67578	2.15417	72.0654	66.9418	-90.3821	-175.984	-69.7453	135.148	82.4884	32.7817	77.1835	-16.3879	-401.993	170.879	-168.673	162.291	206.404	122.15	-128.857	-49.0725	-102.519	-130.558	26.424	282.977	-177.264	114.506	-77.4306	130.377	-119.947	20.7773	-146.589	-78.588	-24.9565	195.543	-184.916	173.997
3224	245.464	3.63874	2.21479	73.6762	68.2108	-90.4665	-176.34	-69.4138	135.69	82.0566	32.6387	76.8849	-15.6819	-403.014	169.003	-166.576	162.314	210.904	103.742	-107.783	-47.4953	-112.538	-125.546	25.2724	291.487	-185.138	121.884	-85.6488	130.447	-121.722	22.0913	-146.931	-72.657	-31.8137	196.739	-184.274	174.568
3225	262.291	3.62795	2.22787	73.7174	67.8048	-90.7498	-177.115	-68.6557	135.922	81.869	32.3592	76.6331	-15.0918	-403.565	168.151	-165.603	162.096	212.421	94.91	-97.8557	-47.3215	-115.266	-123.447	26.3327	286.1	-180.695	114.367	-77.1429	130.543	-120.675	21.3438	-147.026	-74.7513	-28.6498	196.329	-183.657	175.132
3226	255.816	3.64276	2.21546	74.1709	67.6147	-89.9751	-175.278	-70.4752	134.18	83.3427	33.2134	76.3047	-14.1361	-404.554	166.799	-164.058	161.901	211.047	98.3939	-101.386	-46.6702	-113.728	-124.311	26.4785	291.742	-188.02	109.535	-71.617	131.481	-122.681	23.9838	-148.526	-70.284	-35.2313	196.57	-182.652	175.967
3227	271.044	3.61651	2.18378	73.0814	68.4579	-89.0837	-165.949	-78.3162	134.182	82.518	34.3671	76.7435	-15.194	-401.165	173.89	-171.763	160.574	208.964	105.202	-109.321	-45.8355	-111.021	-126.46	25.6155	284.334	-176.857	124.374	-88.1495	129.394	-120.032	20.6647	-146.462	-78.3614	-25.2435	195.588	-184.618	174.263
3228	256.55	3.61771	2.21979	74.2089	67.884	-90.3515	-175.775	-69.9476	134.993	82.6729	32.7635	76.2594	-13.7227	-403.54	169.754	-167.183	160.864	212.857	96.1955	-97.9878	-48.6457	-114.58	-122.819	26.2363	291.976	-187.837	112.914	-75.3003	131.188	-121.973	23.3419	-148.398	-71.7153	-32.394	197.089	-183.656	175.115
3229	270.832	3.61977	2.19023	72.8639	68.4274	-90.2126	-173.379	-71.8854	135.344	82.0885	32.9987	76.5274	-14.2473	-400.296	177.048	-175.08	159.146	211.166	102.501	-105.563	-47.9294	-112.362	-124.868	25.8636	281.901	-174.328	123.668	-87.3755	129.179	-120.68	21.9849	-147.718	-75.9582	-27.0569	196.666	-185.485	173.48
3230	240.974	3.59945	2.24544	74.1297	68.6509	-90.3833	-175.782	-69.9135	135.203	82.4519	32.7413	76.2873	-13.7808	-402.543	172.042	-169.642	160.198	217.422	86.65	-85.646	-52.2794	-118.097	-118.668	25.5445	288.019	-181.443	121.704	-85.1727	130.069	-122.392	24.3289	-149.499	-69.5698	-33.7618	197.954	-184.753	174.058
3231	256.684	3.60729	2.21501	74.3569	68.3956	-88.8146	-165.594	-78.6465	133.615	82.9936	34.6771	76.1346	-13.1352	-402.431	173.155	-170.782	159.569	210.535	93.417	-96.6154	-45.0749	-114.37	-124.123	26.4583	288.462	-183.868	112.303	-74.6666	130.891	-121.565	23.7602	-149.26	-72.7402	-30.6169	196.982	-183.71	174.961
3232	270.423	3.62615	2.19614	73.0049	68.7655	-89.6998	-171.646	-73.472	134.369	82.8595	33.5813	76.1928	-12.6728	-401.162	177.16	-175.053	158.422	210.426	99.8387	-103.646	-45.8579	-113.216	-125.29	25.5004	281.347	-173.167	125.387	-89.3263	129.145	-120.274	21.1453	-147.105	-76.3453	-26.2593	196.498	-185.499	173.344
3233	306.092	3.59955	2.21157	74.6766	68.515	-89.1214	-166.238	-78.0306	134.303	82.4243	34.3109	76.2661	-12.7394	-399.196	181.777	-180.034	157.147	211.088	98.2902	-101.318	-46.8896	-113.107	-124.459	26.2969	291.737	-188.097	112.023	-74.1457	131.445	-119.984	19.9683	-146.221	-75.6553	-26.0352	197.017	-184.573	174.251
3234	269.647	3.58452	2.17045	72.7979	68.1169	-88.6741	-163.019	-80.9124	133.494	82.9402	34.7621	76.6429	-13.7085	-400.133	178.316	-176.454	158.642	208.026	114.35	-119.122	-49.1687	-105.338	-128.198	25.9161	285.168	-178.865	120.566	-83.7015	129.887	-118.249	20.5253	-148.029	-82.3636	-17.6567	196.134	-186.419	172.433
3235	286.589	3.64885	2.15681	73.6272	67.563	-89.1052	-166.159	-78.1094	134.254	82.4887	34.3226	77.1909	-16.2859	-402.046	170.389	-168.169	162.088	207.004	114.824	-119.772	-48.2465	-104.742	-128.645	26.274	292.076	-188.462	113.293	-75.4461	131.366	-118.912	20.0836	-147.037	-79.861	-20.8292	196.5	-185.563	173.356
3236	233.043	3.65859	2.16555	72.2125	67.2494	-89.0153	-165.432	-78.7565	134.132	82.5179	34.4272	77.9605	-18.075	-404.278	164.637	-162.563	165.472	207.359	125.843	-132.138	-51.8151	-99.9618	-130.817	26.1203	287.871	-182.671	118.719	-81.4653	130.305	-119.829	20.423	-146.897	-76.2231	-24.2746	197.78	-186.963	171.969
3237	256.655	3.68569	2.18034	72.9562	66.807	-89.1907	-166.623	-77.7005	134.4	82.3701	34.2368	78.7178	-21.7874	-403.723	162.404	-160.465	168.424	208.178	124.202	-130.409	-51.8985	-101.179	-130.329	27.0915	293.104	-190.967	106.965	-68.2999	131.727	-121.006	20.6114	-146.384	-72.511	-28.5489	198.653	-186.035	172.906
3238	283.709	3.64549	2.19784	73.6113	66.6177	-88.9075	-165.21	-79.001	133.981	82.6864	34.4606	79.3995	-24.3596	-400.01	168.665	-167.327	168.204	210.202	125.878	-132.347	-54.8205	-100.187	-130.182	27.8091	295.808	-195.282	99.5262	-59.7212	132.29	-120.213	20.7996	-147.088	-75.2445	-25.6733	197.881	-185.227	173.729
3239	245.723	3.69515	2.1319	71.7936	66.2621	-88.3372	-160.197	-83.3969	133.143	83.0473	35.1697	79.3173	-25.2539	-397.727	172.22	-171.091	167.176	206.454	136.75	-143.315	-55.723	-92.875	-132.737	28.6734	280.452	-177.256	101.665	-62.6545	130.367	-120.76	21.8065	-147.544	-76.2425	-25.4216	197.883	-186.821	172.186
3240	272.818	3.70791	2.1496	72.7721	66.1324	-88.7874	-164.161	-79.9148	133.686	82.8845	34.6685	79.5895	-28.2843	-399.132	165.325	-163.772	170.659	207.435	135.696	-142.312	-56.1184	-93.8729	-132.384	28.773	292.198	-191.636	96.2552	-56.17	131.699	-121.856	21.5013	-146.48	-72.5621	-29.839	198.647	-185.891	173.12
3241	213.642	3.68491	2.12152	71.3768	65.6877	-89.7449	-170.327	-74.6737	134.671	82.578	33.4045	78.1031	-23.4146	-401.71	162.531	-160.399	167.871	205.723	131.21	-136.026	-53.5636	-95.7258	-131.249	29.543	278.484	-175.757	96.5958	-57.1373	130.291	-122.649	25.8563	-150.664	-74.2124	-27.5799	199.364	-187.376	171.671
3242	182.197	3.67823	2.15231	71.9678	66.1779	-88.7751	-165.42	-79.1046	133.138	83.6077	34.4142	78.8584	-27.3885	-399.844	162.493	-160.619	170.286	206.927	124.028	-128.21	-51.7841	-100.187	-129.661	29.1557	281.254	-178.532	99.2153	-59.964	130.401	-122.61	22.448	-147.031	-71.4733	-30.76	199.461	-186.836	172.189
3243	243.225	3.68069	2.16159	72.7686	66.5019	-89.0632	-165.637	-78.5767	134.156	82.5175	34.3891	79.4435	-29.7193	-395.751	169.926	-168.689	169.586	208.991	116.198	-119.532	-50.6183	-105.292	-127.577	29.6761	279.162	-177.087	93.2044	-53.0236	130.663	-121.125	23.3701	-149.278	-74.9035	-25.7608	198.75	-186.351	172.686
3244	260.933	3.65371	2.18556	73.3185	67.0424	-88.6382	-164.048	-80.1874	132.973	83.5849	34.6965	79.4516	-29.13	-393.298	176.358	-175.602	167.475	210.798	110.592	-113.299	-50.8508	-108.087	-125.931	28.8526	279.05	-176.476	98.7256	-58.7743	130.648	-119.71	19.7482	-146.349	-75.3459	-25.1143	197.838	-185.841	173.204
3245	247.489	3.62701	2.18001	71.8476	67.3283	-88.8493	-164.449	-79.674	133.718	82.8498	34.6177	79.3524	-28.6207	-392.188	179.373	-178.805	166.235	211.456	116.631	-120.011	-53.9367	-104.743	-126.944	27.875	270.427	-165.028	108.704	-70.3428	129.68	-120.199	24.2507	-151.088	-76.3656	-23.3813	198.277	-187.612	171.418
3246	210.973	3.64256	2.19078	72.0137	66.7363	-88.6525	-162.846	-81.0545	133.481	82.9294	34.8355	79.913	-32.0716	-396.062	167.185	-165.77	171.861	211.348	118.638	-122.43	-54.7844	-103.319	-127.459	28.1981	281.128	-178.066	105.009	-65.7339	130.561	-120.758	22.0577	-148.275	-73.332	-27.2472	198.637	-186.727	172.36
3247	223.048	3.63575	2.20956	72.234	66.5466	-90.489	-175.15	-70.34	135.672	81.9454	32.6706	79.0878	-29.2346	-398.021	164.534	-162.744	170.406	213.577	110.773	-113.198	-54.6233	-107.866	-124.933	28.1012	281.921	-178.934	105.568	-66.2072	130.58	-120.154	20.3872	-146.884	-74.2145	-26.1755	198.296	-186.265	172.83
3248	210.102	3.62078	2.21771	72.4363	66.9483	-90.5707	-175.598	-69.9569	135.706	81.9348	32.5749	78.7716	-28.3913	-398.22	164.449	-162.586	169.669	214.289	106.78	-108.465	-54.4315	-109.621	-123.756	27.5402	283.291	-179.794	109.53	-70.5521	130.542	-121.847	23.0646	-148.67	-70.7923	-31.2713	198.57	-185.773	173.304
3249	245.615	3.63518	2.20607	71.8973	67.1411	-88.6243	-167.619	-76.3675	135.428	81.5813	34.5345	79.3135	-29.5121	-394.818	172.19	-170.97	168.469	210.471	119.422	-123.905	-53.9714	-102.818	-128.244	27.1491	279.712	-174.651	115.184	-76.965	129.726	-118.825	18.3207	-145.076	-78.8967	-22.0483	196.652	-185.813	173.182
3250	252.737	3.62085	2.21925	72.5526	66.4503	-90.2488	-175.117	-70.1936	135.961	81.6839	32.8018	79.0319	-29.665	-398.572	163.033	-161.139	171.12	212.749	114.214	-117.616	-54.7616	-105.935	-126.244	27.9574	287.706	-185.766	104.206	-64.5536	131.21	-119.94	20.4307	-146.793	-75.9999	-25.1832	197.376	-184.913	174.078
3251	274.279	3.62076	2.19248	73.7621	66.5834	-90.6458	-176.115	-69.5006	135.824	81.8659	32.4955	78.4868	-25.5515	-397.577	169.204	-167.341	166.798	211.834	117.509	-121.407	-55.2205	-103.664	-127.212	27.946	295.328	-195.173	100.13	-59.7242	132.186	-122.099	23.6802	-148.855	-71.5312	-32.1848	197.552	-183.947	174.961
3252	216.644	3.62206	2.14685	71.6805	66.2392	-89.7367	-171.186	-73.9341	134.321	82.9608	33.4245	77.6756	-23.2087	-399.929	165.44	-163.12	166.159	208.372	121.676	-125.464	-53.361	-100.408	-128.764	28.2575	280.2	-176.86	108.459	-69.2807	129.967	-120.362	21.1131	-146.983	-75.6385	-26.9788	196.708	-185.309	173.427
3253	245.903	3.62993	2.15786	73.0417	66.4398	-89.1335	-166.068	-78.1757	134.298	82.4128	34.297	78.4504	-26.5716	-398.746	164.975	-162.864	168.359	208.76	120.739	-124.393	-53.669	-100.688	-128.455	28.4388	290.92	-190.212	102.555	-62.2911	131.223	-121.5	21.1835	-146.348	-71.4928	-31.8956	197.446	-184.345	174.327
3254	222.371	3.63762	2.15084	71.4954	66.3839	-88.7268	-164.504	-79.656	133.656	82.9399	34.7565	79.0604	-28.9789	-395.103	171.29	-169.756	167.969	209.455	125.547	-129.779	-55.9895	-98.3812	-129.234	28.7153	276.786	-173.312	106.587	-67.3018	129.682	-120.312	21.437	-147.547	-75.3657	-26.5113	196.957	-185.148	173.432
3255	236.67	3.62261	2.21481	72.0815	66.3189	-90.1317	-176.695	-68.143	138.523	79.3853	32.9633	78.5026	-27.6182	-397.236	166.856	-164.873	168.064	212.444	113.827	-116.055	-54.73	-105.906	-125.584	28.4412	281.052	-178.12	107.029	-67.5855	130.069	-119.47	19.1651	-145.694	-76.6832	-24.7061	196.472	-184.555	173.989
3256	244.068	3.63899	2.20969	71.4998	66.2641	-90.0986	-173.397	-71.6883	135.923	81.5827	33.0545	79.6415	-33.373	-396.179	164.344	-162.554	172.494	215.397	108.26	-108.744	-56.7961	-108.902	-122.862	28.8588	276.525	-173.141	103.925	-64.5283	129.861	-121.763	24.2284	-149.523	-74.4575	-28.8028	197.01	-184.069	174.437
3257	245.72	3.63884	2.19806	72.1521	65.8528	-90.4158	-175.056	-70.5284	135.209	82.3902	32.6814	79.1918	-31.9222	-397.002	163.318	-161.361	171.689	213.286	110.146	-111.867	-54.7716	-107.419	-124.568	29.4386	280.424	-178.452	96.3821	-56.1224	130.538	-120.508	21.5539	-147.408	-75.696	-27.4308	196.05	-183.199	175.231
3258	241.097	3.65736	2.16843	71.1501	66.6792	-88.8596	-164.668	-79.4462	133.8	82.781	34.6057	79.7677	-33.2357	-393.243	171.788	-170.535	170.396	210.849	118.179	-121.421	-54.7818	-102.759	-127.287	28.0708	272.26	-167.399	109.545	-71.0285	129.703	-120.256	20.9478	-146.891	-76.5035	-26.4223	196.044	-185.028	173.614
3259	282.281	3.6275	2.19808	73.3278	66.7806	-88.792	-164.161	-79.9072	133.672	82.8693	34.6718	79.8506	-33.4951	-391.038	176.761	-175.89	169.073	213.547	110.082	-111.669	-55.6511	-106.878	-124.427	29.1492	282.422	-180.742	98.4517	-58.2772	130.787	-120.087	20.3776	-146.595	-75.6546	-26.2777	196.723	-184.092	174.513
3260	218.631	3.64101	2.2046	72.4351	66.4471	-90.4487	-175.34	-70.2189	135.372	82.2641	32.6639	79.3216	-32.0456	-393.883	170.74	-169.263	169.58	215.063	108.454	-109.058	-57.7119	-107.547	-123.036	28.344	282.386	-179.247	103.389	-64.102	130.676	-122.654	24.5796	-149.397	-71.189	-33.4609	197.116	-183.567	174.97
3261	263.045	3.63657	2.1817	72.0245	67.5381	-88.9032	-164.919	-79.2231	133.863	82.7444	34.5496	79.5102	-32.2566	-391.043	177.616	-176.697	167.866	211.892	114.312	-117.254	-55.3952	-104.2	-126.27	27.1218	276.855	-171.105	116.691	-78.9234	129.633	-120.473	21.5409	-147.403	-75.6944	-27.0204	196.513	-185.424	173.311
3262	228.663	3.61892	2.21366	72.9473	66.8961	-90.2883	-174.694	-70.8299	135.092	82.4722	32.8586	79.0167	-30.9865	-394.608	169.862	-168.215	169.058	215.503	106.04	-106.547	-57.4104	-108.655	-122.595	27.5047	286.562	-183.541	108.568	-69.659	131.046	-121.191	21.8956	-147.529	-72.2679	-30.397	197.291	-184.463	174.196
3263	262.726	3.60581	2.2001	73.357	66.5462	-90.6421	-176.222	-69.3996	135.786	81.9067	32.4795	78.6409	-29.9201	-395.492	168.391	-166.552	168.6	212.827	112.041	-114.437	-56.1973	-105.181	-125.317	27.8952	291.866	-190.692	103.019	-63.1837	131.821	-120.683	21.4096	-147.229	-74.3095	-28.6514	196.487	-183.504	175.079
3264	255.378	3.63553	2.16052	71.9163	67.0612	-88.9011	-165.343	-78.8376	133.928	82.7198	34.5599	79.049	-30.8499	-392.161	175.935	-174.739	167.24	209.571	120.426	-124.331	-55.4424	-100.138	-128.313	27.5606	278.321	-173.611	113.234	-74.9528	129.986	-120.147	20.7788	-146.795	-76.5423	-26.064	196.312	-185.427	173.351
3265	214.102	3.61349	2.21328	72.68	67.3442	-90.3208	-175.046	-70.4977	135.372	82.2296	32.8133	78.5018	-29.4422	-395.817	168.074	-166.147	168.38	215.11	103.553	-103.754	-56.4735	-109.409	-122.257	26.6947	285.212	-180.391	116.961	-79.0886	130.411	-121.504	21.9102	-147.28	-71.5975	-31.569	197.289	-184.818	173.883
3266	272.71	3.5922	2.20666	73.9417	67.3741	-88.9768	-165.532	-78.6704	134.013	82.6468	34.471	78.6391	-29.0034	-394	173.448	-171.965	166.803	212.957	105.844	-107.44	-54.7298	-107.469	-124.094	27.3988	290.83	-188.596	107.961	-68.8567	131.516	-120.26	21.3173	-147.364	-76.0365	-26.3094	196.612	-183.826	174.837
3267	252.209	3.60325	2.20711	73.1362	67.133	-90.6446	-176.38	-69.2679	135.771	81.9385	32.4688	78.1708	-27.7838	-395.925	169.616	-167.748	166.905	214.12	103.896	-104.785	-55.5965	-108.808	-123.003	27.1482	287.723	-184.395	111.626	-72.9742	131.004	-121.892	23.5895	-148.667	-72.622	-31.8925	196.523	-183.287	175.311
3268	263.518	3.59735	2.21413	73.1239	67.2136	-90.3946	-175.87	-69.8039	135.184	82.4783	32.7187	77.8033	-26.5098	-397.1	167.923	-165.849	166.544	214.306	100.412	-100.998	-54.6977	-110.21	-122.357	26.8699	286.831	-182.852	114.316	-75.9909	130.78	-120.639	21.4861	-146.97	-76.195	-28.1177	195.437	-182.879	175.757
3269	266.619	3.59389	2.2004	74.0372	67.1036	-90.2585	-175.352	-70.3048	134.889	82.6764	32.9144	77.1125	-22.8148	-398.45	168.62	-166.219	164.352	213.611	102.514	-102.777	-54.4284	-109.161	-122.72	26.9076	294.302	-192.356	108.968	-69.8298	131.927	-122.601	24.6558	-149.071	-71.7781	-34.4144	195.807	-181.889	176.584
3270	238.058	3.60444	2.15411	72.3388	66.6787	-90.7091	-176.744	-68.904	136.035	81.7145	32.3983	76.7332	-21.5065	-399.166	168.112	-165.569	163.628	209.722	113.938	-116.045	-52.1982	-104.441	-126.662	27.2618	283.763	-179.765	112.922	-74.5008	130.537	-120.907	22.7624	-148.024	-76.889	-27.9744	195.195	-183.785	175.027
3271	252.738	3.59144	2.16335	72.8296	67.8643	-89	-165.577	-78.6397	134.02	82.6654	34.4307	77.2311	-22.9141	-394.838	177.162	-175.451	161.97	210.036	108.356	-110.115	-51.8311	-105.988	-125.496	26.825	280.479	-174.962	119.729	-81.9806	129.651	-119.987	20.4643	-146.564	-76.9947	-25.4087	196.532	-185.733	173.254
3272	241.535	3.6056	2.17503	73.5048	67.3559	-89.0026	-165.679	-78.5514	133.976	82.7091	34.4228	77.6882	-25.1417	-396.86	169.897	-167.803	165.234	210.471	108.917	-110.478	-53.106	-105.218	-125.283	26.905	289.801	-186.835	114.738	-76.0828	130.975	-120.236	18.448	-144.129	-75.1668	-27.7815	196.724	-184.809	174.172
3273	260.439	3.58122	2.18475	73.8846	66.5065	-90.7156	-176.684	-68.9501	136.085	81.6564	32.3972	77.1842	-23.5771	-398.466	167.378	-165.008	164.856	211.865	109.144	-110.321	-55.0593	-105.34	-124.581	27.9758	293.696	-193.271	102.705	-62.6184	132.01	-120.725	21.2871	-147.056	-75.4354	-27.5184	196.851	-183.832	175.091
3274	239.368	3.60143	2.17997	73.4414	66.7075	-90.3288	-175.829	-69.8084	135.113	82.5244	32.8051	76.8251	-22.1301	-399.68	166.073	-163.536	164.427	211.945	106.617	-106.767	-55.0799	-106.092	-123.536	27.4133	291.5	-189.852	108.361	-68.89	131.61	-122.784	24.371	-148.981	-70.7813	-34.7486	196.761	-183.089	175.657
3275	263.456	3.57492	2.17962	73.4724	66.8096	-90.738	-176.784	-68.8606	136.162	81.5962	32.3753	76.3751	-20.6853	-399.167	168.217	-165.613	162.655	212.384	101.636	-101.312	-54.5313	-107.657	-122.5	27.5208	289.097	-186.997	109.64	-70.3477	131.185	-121.68	23.2947	-148.119	-74.9109	-30.453	195.783	-182.499	176.165
3276	246.156	3.59291	2.13891	71.986	66.7314	-90.1833	-175.396	-70.2824	134.951	82.6515	32.9442	75.9936	-19.3822	-400.48	166.466	-163.644	162.402	207.56	114.783	-117.099	-52.4211	-101.55	-127.268	27.0576	282.611	-178.301	117.754	-79.4547	130.086	-119.876	20.2795	-146.013	-79.0512	-25.06	195.041	-184.401	174.504
3277	231.005	3.56128	2.19499	73.424	67.7523	-90.3682	-175.981	-69.6955	135.492	82.1925	32.7469	75.5809	-17.8011	-402.002	164.633	-161.563	162.115	213.456	96.8797	-95.5208	-53.5145	-110.442	-121.119	26.074	289.864	-185.154	123.653	-85.9156	130.259	-121.357	21.3001	-146.247	-73.8915	-30.9102	196.096	-183.696	175.102
3278	223.677	3.55067	2.1767	72.8961	67.933	-90.6557	-176.349	-69.2929	135.806	81.9038	32.4648	75.096	-16.3373	-403.253	163.099	-159.806	161.624	210.392	101.266	-101.769	-51.3566	-107.888	-123.679	25.8481	287.769	-181.799	128.252	-91.0082	129.491	-120.039	19.9599	-145.89	-77.0501	-26.0925	196.001	-185.035	173.889
3279	242.921	3.56802	2.19199	73.9346	67.555	-88.8521	-166.363	-77.999	133.56	83.1208	34.5858	76.0923	-20.6273	-402.021	161.454	-158.486	164.511	210.826	99.4411	-99.3102	-51.5745	-108.374	-122.938	26.5835	292.65	-189.803	117.166	-78.6543	131.004	-120.189	19.2392	-145.061	-75.7008	-27.2671	196.323	-183.905	174.8
3280	202.363	3.55845	2.17167	72.7125	67.8716	-88.9653	-165.511	-78.7083	133.916	82.7436	34.4578	76.0821	-19.1586	-401.39	165.619	-162.895	163.064	210.224	103.181	-103.348	-52.1347	-106.679	-123.748	26.3072	283.011	-176.936	126.091	-88.7569	129.181	-120.094	20.4765	-146.654	-76.1272	-25.9551	196.781	-185.96	172.925
3281	221.633	3.55861	2.19281	74.3071	67.4634	-89.0214	-166.35	-78.003	133.751	82.996	34.3588	76.5495	-20.2819	-398.166	172.543	-170.451	161.932	213.535	97.6293	-95.9118	-54.799	-109.294	-120.848	27.469	290.266	-188.368	108.583	-69.3996	131.403	-121.641	23.0874	-148.832	-71.0605	-30.9891	198.144	-184.905	173.844
3282	256.249	3.58812	2.15053	74.1118	66.7202	-88.697	-165.174	-79.0212	133.217	83.3506	34.7702	76.0217	-18.2816	-400.619	168.968	-166.497	161.856	206.811	105.706	-107.418	-49.5575	-104.131	-126.002	28.5301	289.672	-188.965	99.223	-59.0006	131.751	-120.252	21.373	-147.4	-75.9843	-26.3658	196.525	-183.728	174.867
3283	208.599	3.60271	2.12987	71.8305	66.3761	-90.606	-175.913	-69.6633	135.883	81.7931	32.5238	75.3032	-15.4655	-403.664	165.028	-162.077	161.516	206.612	110.408	-111.824	-50.7546	-102.428	-126.587	27.8019	278.05	-174.031	111.675	-73.0593	130.188	-119.797	19.7905	-146.013	-76.7132	-25.4339	196.333	-185.631	173.131
3284	215.375	3.57374	2.16837	73.6753	66.9223	-90.2645	-175.116	-70.4358	135.302	82.3004	32.904	74.8668	-13.8776	-405.071	163.469	-160.285	161.102	210.2	100.827	-100.118	-51.3955	-107.658	-123.169	27.5892	290.771	-189.148	109.494	-70.1435	131.355	-121.225	21.0636	-146.641	-71.3114	-31.4204	197.317	-184.546	174.081
3285	270.208	3.54959	2.15388	74.5324	66.965	-88.9409	-165.056	-79.1143	133.898	82.7185	34.5088	75.4981	-15.8679	-401.349	170.309	-167.799	160.334	208.426	105.074	-105.178	-51.1356	-104.939	-124.758	28.1386	295.386	-195.639	102.284	-61.8888	132.16	-120.107	20.449	-146.566	-76.2873	-26.105	196.403	-183.747	174.921
3286	229.696	3.5784	2.11783	72.1005	66.3932	-90.6147	-176.122	-69.4321	136.042	81.6564	32.5174	74.8583	-13.9001	-403.532	167.067	-164.149	160.02	205.79	119.348	-120.888	-52.5582	-98.5908	-128.318	27.7257	285.951	-183.357	112.878	-73.744	130.558	-119.932	19.8995	-146.002	-76.9441	-25.6221	196.225	-185.701	173.154
3287	234.657	3.59374	2.13914	73.3902	67.2672	-89.019	-165.841	-78.4138	134.013	82.6923	34.4047	76.052	-18.5309	-400.375	169.041	-166.748	161.884	208.006	109.717	-109.815	-51.2751	-103.971	-125.575	27.2245	289.267	-186.625	116.168	-77.189	130.64	-120.252	17.7968	-143.423	-74.7673	-28.376	196.5	-185.078	173.772
3288	269.925	3.55871	2.15939	74.3259	66.9064	-88.9277	-165.084	-79.104	133.847	82.7764	34.496	76.3263	-20.0923	-401.77	164.101	-161.67	164.197	209.29	109.92	-109.916	-52.204	-104.487	-125.238	27.6687	296.89	-197.06	107.335	-67.1469	132.044	-119.654	18.1162	-144.169	-76.8877	-25.4235	196.426	-184.111	174.716
3289	225.636	3.5853	2.12111	72.3867	66.4918	-88.9214	-165.149	-79.0343	133.859	82.7716	34.5197	76.6589	-21.1697	-399.153	169.281	-167.316	163.366	206.792	123.928	-125.589	-54.6628	-96.8975	-128.827	28.2092	284.662	-182.375	110.88	-71.363	130.321	-120.201	20.7299	-146.785	-76.488	-25.9487	196.719	-185.973	173.012
3290	241.44	3.58778	2.14452	72.9445	65.991	-90.6103	-176.069	-69.4214	136.336	81.367	32.5268	76.1334	-20.8243	-404.375	156.988	-154.24	166.545	207.859	121.605	-122.913	-54.7034	-98.6411	-127.998	28.3686	294.306	-194.686	104.371	-63.7885	131.708	-121.354	20.8406	-146.239	-72.2257	-30.7918	197.611	-184.981	173.976
3291	300.001	3.55107	2.15336	73.8074	65.9126	-90.5414	-175.83	-69.7009	136	81.6835	32.5875	76.0215	-20.3454	-403.952	158.22	-155.576	165.87	209.052	122.793	-123.596	-56.5796	-98.1982	-127.539	28.062	301.903	-203.976	101.377	-60.1119	132.839	-119.863	19.6633	-145.654	-77.7815	-25.1961	196.095	-184.387	174.585
3292	262.901	3.56403	2.1423	73.3508	65.8155	-90.503	-175.042	-70.4321	135.831	81.7268	32.7137	76.2037	-20.725	-402.396	161.397	-159.024	165.173	209.75	117.534	-117.086	-55.1755	-101.709	-125.923	29.2105	293.249	-194.268	99.4463	-58.182	131.537	-120.506	21.279	-147.015	-76.1339	-27.1161	196.498	-184.004	174.991
3293	224.017	3.57061	2.1292	72.458	66.2836	-88.8723	-164.855	-79.307	133.778	82.8141	34.5849	77.2246	-24.5217	-396.514	171.351	-169.896	164.508	209.403	121.521	-121.464	-56.0376	-99.4786	-126.938	29.2936	282.348	-180.917	106.216	-65.8974	130.028	-120.027	20.2814	-146.359	-77.0363	-25.4138	196.73	-185.679	173.456
3294	218.795	3.57412	2.16107	72.243	66.1312	-90.5786	-175.77	-69.6762	136.25	81.4203	32.5681	76.6898	-24.2225	-401.918	158.493	-156.121	167.796	212.358	112.049	-110.176	-55.5139	-105.586	-123.662	28.8668	285.111	-183.708	108.948	-68.7639	130.136	-120.749	19.7569	-145.367	-73.7206	-29.1734	197.314	-185.186	173.935
3295	234.163	3.53351	2.1783	73.5104	66.1652	-90.346	-175.405	-70.1326	135.36	82.2652	32.7662	76.1122	-21.293	-403.88	157.115	-154.516	166.756	213.757	111.349	-108.477	-56.9935	-106.209	-122.514	28.6982	295.835	-196.792	102.723	-61.6554	131.736	-122.272	24.3168	-149.437	-71.5536	-32.0306	197.858	-184.187	174.849
3296	246.44	3.54098	2.16119	73.457	66.1691	-90.5044	-175.405	-70.0752	135.81	81.8135	32.6434	76.2479	-19.635	-400.513	167.491	-165.332	163.02	214.708	108.432	-105.054	-56.4628	-108.338	-121.654	29.2055	289.159	-188.835	102.669	-61.9471	130.901	-121.132	22.8357	-148.243	-75.886	-28.0978	196.493	-183.783	175.281
3297	281.942	3.53726	2.157	74.267	66.2488	-90.6718	-176.372	-69.1721	136.196	81.5239	32.4477	75.8696	-18.5142	-401.475	166.211	-163.876	162.612	211.547	112.708	-111.49	-54.5168	-105.023	-124.579	28.9572	297.405	-198.893	99.5332	-58.0667	131.967	-120.904	21.8293	-147.243	-75.8489	-28.5353	196.056	-182.902	176.073
3298	235.876	3.56454	2.12583	72.1327	65.8864	-90.5418	-175.938	-69.5638	136.003	81.6689	32.6042	75.6165	-17.5174	-401.728	166.632	-164.267	161.891	209.269	117.134	-116.546	-53.646	-102.242	-126.31	29.5426	281.637	-180.106	106.066	-65.7368	129.878	-120.033	20.1523	-145.849	-78.2753	-25.585	195.726	-184.562	174.614
3299	267.153	3.56652	2.14035	74.0501	66.3379	-88.8718	-164.907	-79.2346	133.887	82.7137	34.6069	76.5206	-21.6467	-400.849	164.459	-162.321	164.869	209.622	114.262	-113.068	-52.4423	-104.133	-125.637	29.5242	293.89	-194.981	100.572	-59.2341	131.208	-120.332	18.5373	-143.895	-76.4587	-27.6398	196.186	-183.52	175.597
3300	225.03	3.5628	2.1668	72.2121	65.8574	-90.1331	-178.748	-66.1154	138.278	79.8056	32.7439	75.4888	-16.3754	-403.019	164.997	-162.464	161.784	210.435	116.602	-115.316	-54.1616	-103.339	-125.61	29.8196	283.22	-182.058	105.09	-64.5605	129.738	-121.249	22.7334	-148.023	-75.8654	-28.3708	196.552	-184.009	175.034
3301	230.338	3.59928	2.13068	71.0889	65.8235	-89.1861	-169.025	-75.3078	135.23	81.9064	34.0175	77.2221	-23.7335	-400.694	163.7	-161.872	166.798	209.351	124.87	-125.197	-54.9492	-99.6357	-128.094	29.9302	275.626	-173.304	105.974	-65.9085	129.234	-120.574	22.7736	-148.456	-78.0777	-24.9762	196.54	-185.569	173.588
3302	219.762	3.5559	2.17122	72.1513	66.1254	-90.4875	-175.447	-69.9896	136.025	81.6176	32.6197	76.6066	-21.9644	-403.029	159.628	-157.468	166.797	215.309	107.025	-103.222	-55.0085	-110.798	-121.326	29.4485	280.247	-177.958	108.058	-68.2285	129.515	-120.224	19.8536	-145.637	-76.5897	-26.0503	196.863	-185.086	174.062
3303	200.461	3.51982	2.19371	72.6991	66.5701	-90.3557	-175.194	-70.3401	135.242	82.356	32.7358	75.7671	-17.9075	-406.424	156.501	-153.906	165.755	218.682	100.126	-93.605	-57.282	-114.273	-117.628	28.5225	285.388	-182.885	112.116	-72.5873	130.019	-122.591	24.7425	-149.699	-70.9488	-33.1088	197.738	-184.567	174.484
3304	257.326	3.53198	2.20822	74.0957	66.9423	-88.9988	-166.127	-78.2275	133.725	82.9729	34.4259	76.544	-19.6013	-402.466	164.873	-162.893	164.526	222.06	87.4666	-78.4282	-59.1691	-117.779	-113.653	28.5296	285.545	-183.547	106.84	-66.7017	130.799	-120.769	22.0304	-147.605	-75.8358	-27.674	196.562	-182.974	175.962
3305	232.336	3.4817	2.1036	71.2947	65.8697	-89.1827	-166.833	-77.5843	134.056	82.7045	34.241	75.8375	-17.0224	-404.51	162.658	-160.316	163.632	228.41	103.077	-83.3954	-68.1955	-121.976	-105.519	26.7641	275.372	-169.107	120.461	-82.4272	129.992	-119.887	20.4405	-146.255	-78.7421	-24.7635	195.784	-185.736	173.513
3306	221.602	3.51336	2.12332	72.013	65.4077	-88.9567	-165.173	-78.9999	134.019	82.6148	34.4908	76.6064	-20.3043	-404.422	160.286	-158.153	166.549	228.37	102.577	-83.6082	-67.8485	-121.399	-106.195	27.5781	281.418	-177.863	111.235	-71.9154	131.041	-120.449	17.7338	-142.913	-75.312	-28.8694	196.375	-184.82	174.444
3307	227.828	3.53135	2.17841	71.569	65.6172	-88.5388	-167.275	-76.315	136.086	80.9595	34.6296	77.2577	-22.0657	-401.492	166.392	-164.851	166.215	227.088	98.6385	-82.3265	-67.4773	-119.051	-107.971	27.9048	271.994	-167.405	109.251	-70.1688	130.535	-119.668	19.8784	-146.086	-77.8846	-24.1407	196.861	-185.226	174.024
3308	214.388	3.54372	2.14894	70.3061	65.1616	-88.4267	-166.037	-77.5587	135.405	81.4908	34.7522	77.7932	-23.9845	-401.981	164.84	-163.436	168.452	228.372	105.228	-87.4303	-71.0552	-117.687	-107.1	27.3865	267.861	-162.1	112.384	-73.886	130.29	-119.337	19.1344	-145.611	-77.8573	-23.7313	196.76	-186.258	172.809
3309	241.548	3.56617	2.17398	71.9307	65.2044	-88.8885	-164.759	-79.3457	133.906	82.6921	34.5438	78.4533	-26.4109	-402.334	163.698	-162.501	171.132	226.376	98.2887	-84.7396	-68.2739	-116.092	-110.062	29.1564	275.505	-173.277	96.4032	-55.9106	131.405	-120.55	22.2878	-148.441	-75.5515	-25.4554	198.067	-185.427	173.645
3310	268.949	3.60207	2.17252	73.5582	65.1858	-90.3069	-174.304	-71.2548	134.736	82.7792	32.8268	78.343	-24.3802	-397.606	176.36	-175.812	165.918	225.443	98.4608	-86.908	-68.0434	-114.331	-111.724	30.0495	279.454	-178.507	87.6747	-46.1769	131.769	-119.104	18.1561	-145.087	-75.8311	-24.1067	197.741	-185.397	173.668
3311	248.364	3.54123	2.10561	70.8673	64.972	-88.91	-164.832	-79.3571	133.802	82.8045	34.5492	78.429	-24.4072	-396.097	180.102	-179.848	164.925	229.872	114.854	-98.3834	-76.7123	-112.775	-108.543	28.4404	269.153	-164.82	104.77	-65.5309	130.633	-119.492	22.2162	-149.242	-77.8701	-22.0425	197.693	-188.048	171.014
3312	217.413	3.57467	2.20327	73.1533	65.7156	-89.7561	-171.582	-73.5694	134.533	82.765	33.3618	78.0641	-23.9896	-401.284	167.811	-166.484	168.021	223.824	95.9107	-86.5495	-65.8774	-113.538	-113.605	29.2819	281.531	-180.118	95.6534	-55.0121	131.87	-120.435	21.4994	-148.194	-72.251	-27.1027	199.12	-186.279	172.883
3313	262.13	3.57558	2.2138	73.8701	66.2513	-88.9021	-165.197	-79.0291	133.808	82.8213	34.532	78.2371	-23.5625	-398.129	176.319	-175.686	165.661	223.767	93.0338	-83.9734	-65.9826	-113.414	-113.556	28.982	282.336	-180.601	97.8755	-57.5467	131.877	-120.001	20.5988	-146.999	-75.5313	-25.2436	197.922	-184.853	174.318
3314	252.241	3.53441	2.12813	71.2632	65.7128	-88.8727	-164.701	-79.4495	133.873	82.727	34.5928	78.1559	-22.9376	-397.198	179.316	-178.867	164.494	228.732	108.908	-93.6471	-74.2953	-113.881	-109.299	27.6381	271.668	-166.391	112.35	-73.979	130.582	-119.467	21.6924	-148.514	-78.1817	-22.3323	197.363	-187.563	171.677
3315	255.504	3.54314	2.16361	73.3697	65.5701	-88.7114	-163.743	-80.3128	133.483	83.0295	34.7458	78.4933	-24.2313	-398.018	176.588	-175.986	166.283	227.097	103.584	-90.3773	-71.8968	-113.499	-110.662	29.0204	284.605	-183.734	97.5398	-56.9241	132.266	-119.739	19.458	-146.214	-74.017	-25.5827	198.663	-186.602	172.721
3316	227.664	3.58502	2.19769	73.2132	65.8066	-90.4168	-175.55	-70.003	135.433	82.2073	32.673	77.8091	-21.4368	-399.994	173.896	-172.786	165.039	224.436	98.0369	-88.525	-69.0869	-111.636	-113.463	28.5918	284.131	-182.255	100.785	-60.7255	132.107	-121.883	23.2983	-148.969	-70.7224	-31.1663	199.044	-185.634	173.657
3317	271.311	3.58176	2.20647	73.2579	66.0828	-90.509	-175.71	-69.851	135.578	82.0623	32.5947	77.472	-20.8282	-401.319	170.887	-169.456	165.275	223.908	92.3364	-83.3258	-67.1817	-112.848	-113.456	28.14	283.639	-181.362	105.249	-65.5139	131.942	-120.15	20.7083	-146.816	-75.5602	-26.3531	197.353	-184.487	174.784
3318	271.293	3.57121	2.21519	73.7507	66.1347	-90.3178	-175.145	-70.4225	135.053	82.5165	32.7869	77.1402	-19.8757	-401.82	170.349	-168.783	164.704	223.619	92.5125	-83.6004	-66.9315	-112.523	-113.661	27.747	289.047	-187.531	103.059	-63.217	133.016	-122.025	24.7011	-149.758	-73.1658	-31.0916	197.064	-182.991	176.138
3319	253.325	3.54755	2.12599	71.5184	65.6393	-89.874	-171.466	-73.5987	134.694	82.5427	33.3551	77.2913	-19.7267	-399.342	176.957	-175.919	162.98	228.713	107.187	-91.2028	-74.7843	-114.048	-108.609	26.5843	278.44	-173.043	116.739	-78.9319	131.597	-120.821	21.8486	-147.248	-76.2435	-27.6833	196.501	-185.941	173.565
3320	244.332	3.54779	2.1415	71.537	64.8065	-90.5081	-175.851	-69.6557	135.921	81.7287	32.6009	77.2096	-21.2082	-405.033	161.656	-159.648	168.002	229.077	108.025	-91.666	-75.5936	-113.817	-108.272	26.8071	287.575	-184.665	112.01	-73.1597	132.675	-121.189	19.9529	-144.937	-73.9224	-30.404	196.909	-185.067	174.43
3321	237.005	3.54118	2.09858	70.4843	64.7495	-88.9388	-165.282	-78.9401	133.884	82.7714	34.5031	78.1848	-23.2662	-400.316	172.563	-171.624	167.016	231.011	116.681	-98.6619	-80.2489	-112.001	-107.27	27.2589	276.911	-172.432	112.86	-74.4078	131.481	-120.209	21.4138	-147.488	-76.401	-25.4411	197.709	-187.729	171.891
3322	249.288	3.57625	2.1578	70.7552	65.0691	-90.3725	-175.289	-70.1381	135.884	81.7406	32.7468	77.6438	-23.6025	-405.97	158.291	-156.382	170.996	228.185	106.887	-91.8269	-75.5842	-112.35	-109.309	26.6439	282.883	-178.4	116.697	-78.4088	131.625	-120.535	19.3918	-145.086	-73.9972	-28.1616	198.105	-186.826	172.833
3323	251.8	3.58144	2.21892	72.6076	65.2516	-89.6362	-170.783	-74.2276	134.384	82.7946	33.5662	78.4995	-25.1132	-402.905	166.233	-165.125	170.759	225.055	98.103	-88.3203	-71.1011	-110.627	-113.105	28.7477	284.488	-183.143	96.7013	-56.5402	132.833	-120.992	22.8271	-148.694	-74.9129	-26.254	198.77	-185.332	174.336
3324	229.684	3.56731	2.12665	70.1995	64.8935	-89.0045	-165.539	-78.7094	133.991	82.6785	34.4384	78.7615	-24.662	-399.958	174.71	-174.279	168.586	230.023	115.416	-99.7043	-80.5909	-109.463	-109.143	27.1317	274.345	-168.977	113.829	-75.9099	131.304	-120.201	21.0622	-147.136	-76.4333	-25.1443	198.016	-188.044	171.665
3325	248.784	3.56696	2.17354	72.301	65.0964	-90.3482	-174.958	-70.4665	135.715	81.8669	32.7871	78.2061	-23.8473	-402.066	169.351	-168.334	169.043	227.11	105.91	-93.2027	-75.7345	-110.194	-111.177	27.7847	287.305	-185.793	104.629	-64.9591	132.981	-119.919	19.0422	-145.571	-73.54	-26.4373	198.974	-187.155	172.623
3326	245.911	3.5803	2.21014	73.1484	66.2424	-88.9132	-165.577	-78.7051	133.757	82.9246	34.4902	78.5187	-24.1088	-399.07	177.019	-176.661	167.409	224.734	99.0958	-89.1529	-72.6958	-109.156	-113.135	27.6066	286.517	-184.071	106.258	-67.1299	132.832	-122.054	24.0252	-149.61	-71.0833	-30.64	199.546	-186.211	173.557
3327	235.972	3.54858	2.13995	70.7493	65.6383	-88.9531	-165.395	-78.855	133.879	82.7849	34.4935	78.5348	-23.7156	-398.903	178.275	-177.985	167.058	229.605	114.525	-99.8563	-81.428	-108.055	-109.954	26.5591	277.826	-171.652	120.782	-83.5231	130.963	-119.711	20.6426	-147.131	-76.7402	-23.5612	198.488	-188.93	170.753
3328	274.447	3.5565	2.17891	73.1406	65.8216	-88.8851	-164.678	-79.4663	133.839	82.7606	34.5797	78.7978	-24.5412	-399.102	177.675	-177.379	168.078	227.346	106.753	-94.4496	-77.3966	-108.807	-111.494	27.4771	290.443	-189.235	106.566	-67.1476	133.41	-119.733	18.9284	-145.747	-73.1227	-25.6694	199.734	-187.99	171.858
3329	308.532	3.5509	2.16913	73.3399	65.2292	-88.8935	-165.209	-79.0348	133.643	83.0113	34.5252	78.835	-24.1167	-399.703	177.384	-177.048	168.287	227.79	110.338	-97.9065	-79.9653	-106.674	-111.538	28.2451	293.899	-194.292	99.5422	-59.1856	133.879	-119.487	19.865	-146.671	-76.1977	-23.0312	199.217	-187.105	172.827
3330	336.71	3.5507	2.16718	73.1689	64.8002	-89.9076	-171.824	-73.455	134.43	82.8534	33.3272	78.9063	-24.4668	-400.008	176.49	-176.043	168.886	229.266	117.061	-105.576	-83.7294	-103.666	-112.585	27.8035	298.68	-199.906	100.864	-60.2024	134.437	-118.55	17.1591	-144.147	-79.0154	-20.7754	198.231	-186.749	173.271
3331	352.556	3.61668	2.20633	73.5548	65.4651	-89.9783	-172.141	-72.9292	135.197	82.0964	33.2683	79.3012	-25.6398	-401.457	172.664	-171.97	171.079	225.852	108.6	-99.8754	-78.7776	-103.881	-114.734	27.3094	300.571	-201.654	104.843	-64.4847	134.455	-119.292	15.8016	-142.089	-75.939	-24.8436	198.53	-185.887	174.162
3332	282.568	3.56001	2.14028	70.8797	64.704	-89.0028	-165.744	-78.5559	133.938	82.7498	34.4018	79.3353	-25.1099	-399.664	178.169	-177.9	169.592	231.052	122.01	-109.247	-87.4779	-102.307	-111.713	28.1697	284.242	-181.78	112.279	-73.1562	131.621	-119.533	18.8746	-145.274	-77.3174	-23.3272	198.562	-188.297	171.752
3333	278.106	3.5684	2.20757	72.2379	65.1837	-90.333	-175.389	-70.0726	135.763	81.8462	32.7761	78.9656	-24.9416	-402.587	170.556	-169.553	171.255	226.473	113.062	-105.278	-80.5094	-101.958	-115.879	28.0376	293.926	-193.915	105.613	-65.6959	133.595	-121.534	23.1467	-149.023	-70.9198	-29.8462	200.006	-187.244	172.821
3334	309.17	3.58609	2.21762	72.8469	65.9968	-88.7431	-163.792	-80.2567	133.653	82.8719	34.7571	79.2024	-25.0718	-400.665	175.841	-175.297	170.242	224.072	104.955	-98.0372	-76.3435	-103.307	-116.401	28.087	290.581	-189.717	109.229	-69.4917	132.718	-119.465	19.4112	-145.989	-76.8342	-23.5008	198.664	-186.378	173.756
3335	261.647	3.59417	2.18883	70.6115	65.6817	-89.2043	-167.629	-76.9468	133.973	82.8972	34.1254	79.1939	-24.5751	-400.943	176.359	-175.81	170.153	225.538	109.474	-101.463	-79.161	-102.45	-115.696	28.1225	275.504	-170.965	117.448	-79.1596	130.534	-120.038	20.5317	-146.828	-75.9897	-24.5522	199.05	-188.306	171.779
3336	270.344	3.68118	2.24608	71.4991	65.4751	-90.0418	-173.393	-71.9196	134.86	82.559	33.0841	79.3662	-24.8218	-403.98	169.97	-168.94	172.689	220.813	101.69	-98.7749	-71.8036	-102.008	-119.929	28.8399	279.41	-176.832	107.403	-68.2354	131.833	-120.64	17.0969	-142.584	-72.5485	-29.0884	199.391	-186.533	173.655
3337	291.158	3.59368	2.20783	69.7069	65.0254	-88.4242	-167.321	-76.1995	136.545	80.4552	34.801	79.0825	-23.9072	-404.137	170.103	-169.004	171.933	228.365	108.839	-96.4691	-82.2422	-105.288	-111.699	27.3881	273.42	-167.629	119.752	-82.1164	130.856	-118.976	18.3284	-144.795	-79.5212	-21.7299	197.739	-187.159	173.008
3338	299.688	3.6152	2.23848	71.9998	65.7829	-89.1279	-166.11	-78.1814	134.092	82.6252	34.3109	79.3044	-23.7114	-402.502	175.504	-174.895	170.89	224.148	100.311	-94.3433	-76.3572	-103.221	-116.675	28.2984	282.407	-180.243	107.929	-68.6483	132.543	-120.503	22.3215	-148.467	-75.7712	-25.3131	198.916	-186.229	173.981
3339	293.697	3.59643	2.20695	70.9712	66.2108	-89.035	-165.615	-78.651	133.979	82.7145	34.4101	79.2209	-22.9218	-401.169	179.717	-179.4	169.316	227.273	104.312	-95.1344	-81.4127	-103.617	-113.844	26.8735	276.726	-170.529	123.896	-86.5849	130.848	-118.995	18.9341	-145.588	-79.3644	-20.951	198.298	-188	172.116
3340	313.812	3.61712	2.21812	71.0898	65.5249	-89.0113	-165.38	-78.8436	134.023	82.6529	34.4466	79.5696	-23.977	-405.598	169.447	-168.397	173.5	227.299	104.649	-95.7826	-81.6959	-103.225	-114.085	27.1733	284.737	-181.18	118.218	-79.9203	132.139	-119.525	18.0646	-144.271	-77.2451	-23.6365	198.588	-187.202	173.006
3341	309.055	3.58047	2.23689	71.6924	65.1183	-88.9	-165.391	-78.9269	133.484	83.1891	34.4995	79.5412	-22.4449	-403.802	176.259	-175.703	171.19	227.206	108.173	-101.324	-84.0117	-99.6234	-115.778	28.2516	287.206	-185.807	106.778	-67.2919	133.066	-121.031	23.8212	-149.76	-76.4553	-24.9646	199.126	-186.546	173.624
3342	374.129	3.57611	2.22102	72.66	65.1583	-89.0497	-165.643	-78.6103	134.088	82.6132	34.4074	79.5203	-21.8984	-402.626	179.927	-179.641	169.985	228.804	111.723	-103.42	-86.7221	-99.4343	-114.669	27.749	295.79	-196.161	106.321	-66.2769	134.166	-120.582	21.4563	-147.218	-76.5159	-25.8977	198.327	-185.615	174.579
3343	318.966	3.58849	2.14824	69.9955	64.1826	-88.8305	-164.087	-80.0753	133.423	83.1257	34.6449	79.698	-21.7283	-403.21	179.367	-179.015	170.405	233.482	124.693	-112.707	-94.9308	-97.4703	-112.016	28.178	281.956	-179.141	113.988	-75.1633	131.859	-119.596	19.4537	-145.641	-78.3963	-23.0313	198.15	-188.096	172.077
3344	372.915	3.6155	2.21784	71.6794	64.4828	-90.1278	-174	-71.3025	135.505	82.0018	33.0067	79.9343	-22.5634	-403.938	177.491	-177.044	171.783	230.038	117.022	-109.712	-90.7126	-96.1677	-115.667	28.3688	292.58	-192.871	106.714	-66.6166	133.536	-119.778	18.1167	-144.332	-75.6009	-25.086	199.058	-187.056	173.265
3345	328.098	3.59482	2.19743	70.1213	64.5941	-88.934	-165.38	-78.8756	133.786	82.8779	34.4965	80.096	-22.4922	-403.271	180.11	-179.919	171.468	230.842	119.776	-111.989	-92.7871	-94.743	-115.381	28.6669	279.856	-177.102	113.831	-74.8611	131.39	-119.336	19.5071	-146.194	-77.6346	-22.0855	199.122	-188.661	171.54
3346	351.616	3.59051	2.24584	71.7664	64.8838	-88.5018	-162.263	-81.6947	133.024	83.3662	34.968	80.495	-23.3875	-404.657	177.365	-177.057	173.48	228.441	116.232	-111.722	-89.8518	-93.3052	-118.167	28.9743	291.484	-192.093	103.801	-63.5347	133.414	-120.458	22.6307	-149.121	-74.2642	-24.9833	200.233	-187.747	172.539
3347	396.041	3.59931	2.21639	69.3485	63.7872	-88.6719	-168.307	-75.3967	136.675	80.4381	34.5063	80.5362	-23.2093	-403.909	179.752	-179.627	172.896	234.734	127.505	-118.877	-100.635	-91.1818	-114.455	28.7649	279.851	-177.29	114.166	-75.2005	131.446	-118.08	15.8914	-142.86	-80.4363	-19.2069	198.319	-188.264	172.075
3348	478.389	3.6153	2.22816	70.0478	63.5348	-88.1642	-163.891	-79.4178	135.615	81.1181	35.0801	81.1153	-24.8707	-408.927	168.717	-167.899	178.252	234.251	126.488	-118.284	-99.9967	-91.1568	-114.8	28.7494	291.475	-191.946	108.544	-68.4374	133.162	-118.76	15.6627	-142.182	-78.0378	-22.0166	198.785	-187.356	173.108
3349	370.986	3.60622	2.20364	68.1707	63.3243	-88.7859	-164.886	-79.3305	133.467	83.1426	34.644	81.1979	-24.1475	-407.395	174.419	-174.078	176.925	237.524	133.137	-126.471	-107.932	-85.1674	-115.65	29.1355	278.025	-175.634	112.669	-73.5385	131.351	-120.129	21.012	-147.395	-76.0265	-23.9967	199.826	-189.811	170.736
3350	425.554	3.63447	2.24003	70.4483	64.0602	-88.9814	-165.131	-79.0773	133.955	82.7082	34.4888	81.3693	-24.3081	-406.265	178.064	-178.098	176.514	232.479	123.492	-119.026	-100.689	-86.9544	-117.777	29.3688	288.111	-188.624	106.181	-65.9024	132.902	-119.966	19.2676	-145.858	-73.9109	-25.0851	200.549	-188.913	171.772
3351	424.842	3.65682	2.28432	70.4968	64.6	-88.7863	-164.951	-79.3314	133.295	83.3381	34.6088	81.4678	-24.3675	-406.022	179.242	-179.398	176.514	228.419	117.582	-116.902	-95.8095	-85.8431	-121.037	29.5889	285.041	-184.78	106.124	-66.1205	132.505	-121.237	23.5356	-149.66	-73.8749	-26.1809	200.705	-187.891	172.865
3352	405.995	3.61921	2.26597	68.2977	64.5004	-88.5186	-162.956	-81.1158	132.92	83.5056	34.9337	81.6764	-24.3345	-407.678	176.813	-176.796	177.897	232.768	122.725	-120.411	-103.031	-83.9833	-119.128	28.6586	274.545	-170.373	120.187	-82.0445	130.63	-120.083	21.9157	-148.527	-76.7751	-22.4775	200.133	-189.729	170.834
3353	477.466	3.67466	2.32296	68.9391	64.6971	-88.6927	-164.077	-80.0697	133.252	83.3116	34.7464	81.6838	-23.7839	-412.148	168.427	-167.728	180.831	227.37	115.842	-117.912	-94.5222	-84.6736	-123.13	28.7385	279.962	-177.107	117.819	-79.2234	131.389	-120.145	19.4393	-145.723	-75.1279	-24.5103	200.28	-188.39	172.384
3354	486.191	3.71873	2.36204	69.7749	65.3503	-88.9544	-165.012	-79.2017	133.851	82.8011	34.5219	81.7848	-23.0525	-410.367	174.385	-174.162	179.148	223.727	111.433	-117.205	-89.5034	-84.1545	-126.369	28.1625	281.144	-178.026	117.403	-78.8113	132.101	-119.604	19.6844	-146.228	-76.7835	-23.08	199.75	-187.279	173.619
3355	450.551	3.78077	2.31874	69.1197	65.8586	-88.7862	-164.064	-80.094	133.43	83.1286	34.6881	81.6315	-22.2392	-409.398	177.275	-177.167	177.729	217.589	124.779	-136.22	-83.5753	-77.998	-133.74	27.8514	274.705	-169.681	120.498	-82.7734	131.5	-119.967	19.2043	-145.454	-75.7821	-24.4812	199.899	-188.399	172.443
3356	451.609	3.75181	2.31855	69.9189	65.5749	-88.5098	-161.528	-82.3091	133.192	83.1795	35.0186	81.4622	-21.9505	-409.805	176.184	-175.847	177.639	217.723	123.65	-134.437	-83.5904	-78.6423	-133.126	28.4533	280.974	-178.367	113.526	-74.7573	132.463	-120.082	20.7106	-146.968	-77.1856	-23.023	199.893	-187.826	172.95
3357	405.655	3.74501	2.30429	71.1163	66.2978	-88.208	-160.09	-84.1186	130.948	85.3378	35.0289	81.069	-20.7545	-406.398	183.685	-183.617	173.918	218.062	114.469	-121.986	-81.0102	-84.643	-129.628	28.2064	281.714	-178.721	116.278	-77.7808	132.281	-120.255	19.2512	-145.323	-74.3144	-26.3733	199.992	-187.62	173.161
3358	500.066	3.82119	2.33721	71.273	66.0044	-89.3243	-168.141	-76.4273	134.405	82.5467	34.0963	80.9983	-19.4934	-404.513	189.598	-189.923	171.657	219.46	109.867	-116.47	-82.275	-86.2429	-127.974	28.7033	277.833	-174.743	112.531	-73.9527	132.142	-120.338	17.9834	-143.831	-73.8433	-27.176	199.984	-187.252	173.541
3359	489.301	3.8061	2.34177	71.3023	65.3849	-89.0154	-165.113	-79.079	134.06	82.603	34.4563	81.5348	-20.7882	-410.053	175.281	-174.57	176.758	219.109	111.805	-119.171	-82.5192	-84.9984	-128.832	28.5988	288.619	-187.945	109.699	-70.2601	133.406	-120.151	16.7813	-142.519	-74.943	-26.344	199.655	-186.362	174.459
3360	414.556	3.78196	2.29461	71.7964	66.3567	-88.086	-160.734	-83.5884	130.427	85.8223	34.9576	81.1111	-19.2371	-405.791	185.869	-185.733	172.259	216.201	120.075	-129.663	-80.0576	-81.7348	-132.219	28.2682	286.116	-184.181	115.433	-76.683	132.748	-120.165	14.9961	-140.608	-72.2664	-29.2329	199.862	-187.345	173.488
3361	448.325	3.84347	2.32336	70.3811	65.1695	-89.1507	-166.624	-77.784	134.15	82.6766	34.2898	81.4251	-19.7173	-410.606	173.976	-172.952	176.186	217.026	115.519	-124.235	-80.0325	-83.9901	-130.731	28.8995	280.956	-178.723	111.836	-73.0536	132.45	-119.717	13.743	-139.446	-73.7211	-27.74	199.483	-186.974	173.87
3362	468.223	3.84412	2.29232	70.8586	66.3174	-89.0514	-165.368	-78.8427	134.147	82.5383	34.4199	81.0367	-17.8105	-405.394	187.649	-187.51	170.865	215.644	128.068	-140.295	-81.9941	-76.8813	-135.111	28.1225	280.793	-177.027	120.558	-82.6344	131.76	-119.074	13.957	-140.04	-77.0271	-23.7771	199.071	-188.122	172.66
3363	450.341	3.81355	2.27626	69.9543	66.3114	-88.8891	-164.152	-79.9289	133.898	82.6916	34.599	81.1593	-18.3615	-405.952	184.974	-184.75	171.665	216.007	138.161	-153.289	-85.5613	-70.4748	-138.245	28.157	277.118	-172.418	122.541	-84.9895	131.233	-117.887	15.4149	-142.489	-83.2457	-15.7187	198.436	-188.966	171.648
3364	434.851	3.81339	2.28138	69.1372	66.1433	-89.0604	-165.606	-78.6353	134.144	82.566	34.4076	81.3057	-18.7756	-406.211	183.59	-183.385	172.221	216.055	128.667	-140.961	-81.837	-77.5717	-135.027	28.2862	265.716	-159.602	121.01	-84.0814	130.803	-116.861	15.2232	-143.313	-86.4702	-9.4507	198.7	-190.464	169.654
3365	347.953	3.70843	2.2723	69.9476	67.3087	-87.3691	-159.18	-85.3177	128.946	86.8334	35.4125	81.1678	-18.6354	-404.701	185.841	-185.876	170.91	215.421	128.834	-141.106	-80.7821	-78.1462	-135.121	27.6917	268.832	-161.218	129.742	-93.4968	129.876	-116.377	13.8782	-142.459	-83.7199	-10.4074	199.672	-191.892	167.929
3366	382.379	3.7658	2.30367	69.2687	67.4609	-88.6148	-165.545	-78.6616	133.933	82.8152	34.4861	81.0165	-17.4821	-406.759	182.754	-182.431	171.777	215.921	124.424	-135.539	-79.2656	-81.7323	-133.576	27.0051	266.538	-157.057	136.104	-100.621	129.148	-117.802	16.11	-143.923	-78.2321	-17.6598	200.262	-191.699	168.433
3367	429.033	3.78089	2.34561	70.3513	67.1978	-89.1648	-166.259	-78.0341	134.334	82.4161	34.3072	81.3417	-17.7207	-405.971	184.631	-184.657	171.608	219.648	108.81	-116.053	-79.619	-90.1146	-127.844	27.4195	269.598	-162.211	129.83	-93.5764	130.281	-117.478	14.1391	-142.195	-76.9774	-18.1582	200.612	-191.17	169.146
3368	418.242	3.72976	2.35993	70.7535	67.1155	-88.9628	-164.59	-79.5173	134.062	82.5459	34.5403	81.4254	-17.952	-406.213	183.207	-183.193	171.915	224.604	100.367	-102.709	-84.9243	-94.1493	-122	27.4042	272.865	-165.767	130.278	-93.8442	130.351	-117.67	15.5504	-143.85	-77.5169	-17.2786	200.728	-191.051	169.301
3369	423.804	3.71738	2.37332	71.3952	67.0642	-88.8218	-164.637	-79.534	133.494	83.0485	34.6483	81.1662	-16.253	-406.916	183.266	-183.022	171.012	222.436	103.592	-109.309	-81.8665	-92.7454	-125.199	27.5317	278.803	-173.915	125.536	-88.4606	131.881	-118.08	16.6987	-144.784	-75.9049	-19.3712	200.877	-190.051	170.565
3370	434.415	3.78106	2.39559	71.2831	67.1494	-89.04	-165.274	-78.9132	134.173	82.4992	34.4498	81.56	-16.8535	-410.688	173.954	-173.109	174.265	220.36	102.688	-110.31	-78.4325	-92.7232	-127.414	27.242	282.928	-178.126	127.983	-90.949	131.931	-118.319	15.6378	-143.47	-75.2062	-20.5778	200.857	-189.662	171.027
3371	468.077	3.77102	2.38899	72.5649	67.3854	-88.4443	-164.891	-79.2466	132.64	83.7963	34.7861	81.2721	-15.1842	-407.173	184.005	-183.789	170.37	217.972	108.41	-118.815	-76.3965	-90.1575	-130.502	27.5346	287.818	-185.219	121.91	-84.096	133.16	-118.796	15.5252	-142.802	-73.6381	-23.2754	201.055	-188.907	171.894
3372	461.128	3.79328	2.38642	71.7547	67.0882	-88.8249	-165.097	-79.2311	133.166	83.4334	34.5665	81.5259	-15.291	-407.216	183.744	-183.658	170.605	217.991	108.897	-119.357	-76.4378	-90.3983	-130.386	27.8165	281.359	-177.411	122.373	-84.9669	132.558	-118.513	14.6178	-141.833	-75.0362	-22.5685	200.494	-188.593	172.245
3373	462.575	3.79813	2.37188	71.1884	68.0125	-88.9514	-165.001	-79.0532	134.407	82.2563	34.515	81.3941	-14.5943	-407.211	183.805	-183.709	169.969	216.424	116.539	-129.061	-76.4204	-86.735	-133.112	26.612	280.675	-173.19	137.596	-101.695	130.749	-117.822	14.026	-141.205	-78.0918	-20.4205	199.419	-188.851	172.023
3374	450.144	3.80036	2.37073	70.6883	68.454	-89.0999	-165.682	-78.5365	134.306	82.393	34.3902	81.3705	-13.6955	-407.372	184.28	-184.228	169.379	216.665	117.761	-130.721	-77.4389	-85.7428	-133.434	26.3316	275.827	-165.781	143.939	-108.847	129.189	-117.019	14.3173	-142.345	-80.5151	-16.2832	199.353	-190.256	170.294
3375	446.661	3.80501	2.37449	71.0107	68.5228	-89.0222	-164.96	-79.1716	134.228	82.4057	34.4841	81.5123	-14.0255	-407.463	183.262	-183.234	169.714	216.062	117.646	-130.874	-76.2618	-86.4202	-133.656	26.3195	277.434	-167.751	143.673	-108.45	129.373	-115.838	10.803	-139.668	-80.9917	-13.7419	199.379	-191.039	169.239
3376	453.914	3.79813	2.39528	71.4836	67.5517	-89.0066	-164.889	-79.236	134.203	82.4256	34.502	81.6334	-14.2323	-407.152	183.326	-183.398	169.674	216.976	113.95	-126.164	-76.1955	-88.5901	-132.239	26.9546	280.142	-174.665	129.448	-93.0994	132.296	-116.796	12.3516	-140.996	-78.9633	-15.564	199.872	-190.38	170.133
3377	423.162	3.78286	2.33969	71.456	68.9823	-87.9755	-162.859	-81.4753	129.942	86.0779	35.013	81.4636	-13.9633	-405.579	185.928	-186.216	168.162	215.144	118.188	-130.644	-74.3027	-87.6856	-133.293	26.222	276.241	-166.35	144.651	-109.775	129.769	-116.222	9.90067	-138.739	-79.3538	-14.4764	199.812	-191.817	168.129
3378	452.214	3.81888	2.36457	71.4037	67.4338	-89.2384	-166.886	-77.535	134.372	82.4577	34.2018	81.257	-12.0938	-406.15	187.534	-187.887	167.271	215.287	120.609	-133.804	-75.0199	-86.5227	-133.943	27.2127	276.014	-170.903	125.977	-89.6005	132.658	-116.537	11.3104	-140.136	-76.7635	-16.6982	200.579	-191.143	169.05
3379	401.223	3.81267	2.33501	71.2679	68.4296	-88.485	-160.321	-83.2525	133.617	82.5979	35.1391	81.2259	-12.5967	-405.228	187.419	-187.839	166.822	213.619	122.549	-135.172	-73.6596	-85.9914	-134.192	26.5282	272.824	-163.954	138.512	-103.325	130.119	-114.71	7.1799	-136.863	-80.4355	-11.491	199.868	-192.532	167.017
3380	416.37	3.78718	2.33641	71.8374	69.5024	-88.5109	-166.435	-78.2545	130.489	85.8693	34.3912	81.1916	-12.8708	-404.842	186.778	-187.214	166.644	215.017	116.327	-127.657	-72.4887	-90.6486	-132.03	26.0943	273.558	-161.861	149.468	-115.032	128.275	-113.585	3.058	-133.494	-78.5533	-10.6837	200.072	-193.845	164.855
3381	452.072	3.83655	2.37214	71.8491	69.182	-89.4423	-168.194	-76.3446	134.712	82.2106	33.9816	81.1292	-10.8363	-404.596	191.084	-191.852	165.166	216.163	111.678	-121.94	-71.6043	-94.1981	-130.303	26.2592	269.008	-158.078	143.803	-109.259	129.13	-113.638	3.19033	-133.608	-78.4162	-10.8381	200.109	-193.521	165.41
3382	465.577	3.82639	2.40415	72.7112	69.3886	-89.17	-165.935	-78.285	134.504	82.1958	34.3322	81.2815	-11.482	-402.809	193.875	-195.014	164.44	218.135	104.437	-112.744	-71.7139	-98.2231	-127.598	26.3693	271.828	-161.754	141.497	-106.702	129.492	-113.8	3.61468	-133.98	-77.9069	-11.3536	200.247	-193.165	165.995
3383	448.463	3.82926	2.39434	71.8092	68.9577	-89.129	-165.712	-78.4899	134.427	82.256	34.3776	81.7559	-12.6258	-405.081	187.144	-187.971	167.117	215.878	110.966	-122.194	-70.1728	-95.1792	-130.974	26.3581	270.595	-160.233	140.757	-106.039	129.214	-112.819	2.69989	-133.615	-79.3388	-8.75904	199.839	-193.634	165.191
3384	475.252	3.82288	2.42966	72.991	69.2625	-89.1165	-165.639	-78.5523	134.413	82.2623	34.3941	81.5884	-12.1485	-402.638	192.882	-194.143	164.957	217.833	103.982	-113.515	-70.3029	-99.0402	-128.492	26.4933	274.083	-164.874	137.961	-102.927	129.795	-112.903	2.79891	-133.691	-79.0607	-9.04904	199.861	-193.213	165.929
3385	495.84	3.77421	2.36186	71.9668	69.4448	-87.9994	-167.633	-77.0258	130.5	85.3287	34.9165	81.842	-12.222	-406.005	185.803	-186.577	167.665	216.698	113.841	-125.173	-68.5843	-97.696	-130.881	26.116	271.144	-158.945	146.165	-111.921	127.71	-111.605	-1.52201	-130.053	-79.2343	-7.12195	199.015	-194.535	163.837
3386	475.728	3.783	2.39453	72.6517	69.7855	-89.3061	-166.953	-77.4626	134.53	82.2979	34.1361	80.6353	-6.28086	-407.727	193.181	-193.845	164.82	218.545	108.573	-118.25	-67.6637	-102.321	-128.558	26.172	272.183	-160.475	144.251	-109.875	127.934	-113.355	3.51629	-134.516	-76.7594	-10.5863	199.935	-194.253	164.349
3387	443.37	3.77479	2.41777	72.6047	68.3045	-89.1563	-165.702	-78.4847	134.507	82.1744	34.3685	81.1926	-7.80284	-409.568	186.301	-186.707	167.402	220.015	102.174	-110.083	-69.1344	-104.201	-126.307	27.2231	275.915	-169.231	126.706	-90.8354	130.512	-115.352	9.51789	-139.951	-71.1481	-16.7263	201.974	-193.592	165.322
3388	428.514	3.7595	2.40856	72.8457	67.3696	-88.7712	-162.444	-81.3507	134.061	82.3291	34.8459	81.3626	-8.37013	-412.753	176.674	-176.338	169.884	223.237	96.0088	-98.9469	-72.1552	-107.693	-121.345	27.5928	281.555	-177.54	119.608	-82.9325	132.198	-115.803	8.49194	-138.525	-70.3614	-18.432	201.875	-192.822	166.39
3389	429.432	3.69515	2.35854	72.4134	66.2521	-88.8816	-164.736	-79.3732	133.863	82.6729	34.6461	81.2395	-8.03616	-412.227	178.302	-177.951	169.163	228.839	99.5849	-96.8389	-82.8126	-106.895	-115.85	27.8753	282.888	-179.698	117.014	-80.037	132.743	-115.817	8.06327	-137.271	-72.9124	-17.721	202.127	-191.896	167.71
3390	459.252	3.76647	2.42014	74.2386	67.9671	-89.1476	-165.796	-78.4085	134.478	82.2177	34.368	81.0331	-6.55965	-409.342	186.556	-186.564	165.857	225.771	91.3191	-92.5778	-75.8971	-108.503	-118.813	27.2771	287.825	-184.428	121.367	-84.6408	132.735	-117.277	10.2459	-138.796	-70.2041	-21.8623	202.512	-190.938	168.874
3391	505.751	3.77539	2.44625	74.4983	67.4932	-89.248	-166.575	-77.7149	134.619	82.1433	34.2476	81.4964	-7.81903	-413.672	174.318	-173.528	169.923	225.495	91.2775	-93.3954	-75.7535	-107.989	-119.463	26.9643	298.066	-197.35	117.009	-79.5595	134.624	-117.861	10.7814	-138.982	-69.5266	-23.4119	202.434	-189.825	170.149
3392	489.315	3.79372	2.47556	74.3998	67.9411	-88.7694	-165.306	-78.9427	133.454	83.0835	34.6857	81.0554	-5.57154	-413.083	179.218	-178.516	167.78	223.01	86.7282	-91.9148	-71.0243	-108.385	-121.827	27.4102	290.493	-187.937	118.145	-81.1962	133.486	-118.525	11.7744	-139.401	-69.1544	-25.5187	202.041	-188.719	171.34
3393	475.874	3.82276	2.48057	75.8068	69.0639	-88.6724	-162.946	-81.0618	133.364	82.9841	34.8616	80.3909	-2.72251	-410.328	189.336	-188.849	163.511	220.929	84.8717	-91.9285	-66.8552	-109.019	-123.516	27.0442	292.734	-189.883	121.037	-84.3367	133.412	-119.028	9.9312	-137.015	-66.7015	-29.0449	202.108	-188.411	171.659
3394	471.599	3.84056	2.47306	75.1499	67.2971	-89.0686	-165.158	-78.9697	134.406	82.2486	34.4604	80.8327	-3.84816	-414.684	176.39	-175.031	167.377	223.933	80.5218	-83.1547	-70.134	-111.209	-119.322	28.619	291.008	-190.522	106.66	-68.5132	134.187	-119.081	8.68182	-135.542	-66.4684	-29.8455	201.862	-187.482	172.573
3395	397.672	3.74165	2.37978	72.832	67.1266	-89.0219	-164.674	-79.3888	134.357	82.1971	34.5359	80.3242	-3.08673	-414.932	176.352	-174.592	166.686	226.908	86.8078	-85.3686	-75.793	-111.351	-116.151	27.9326	279.4	-174.543	120.788	-84.556	131.749	-118.649	12.7841	-140.159	-71.0373	-24.6602	201.457	-189.543	170.513
3396	382.749	3.71258	2.36417	72.5288	66.7021	-89.0602	-165.416	-78.7546	134.302	82.3575	34.4513	80.1983	-2.89638	-413.904	178.914	-177.24	165.729	227.472	93.6196	-91.8942	-79.5558	-108.571	-116.294	27.8029	282.98	-178.728	118.013	-81.6191	132.473	-121.098	20.8629	-147.453	-68.8261	-29.3092	201.555	-188.646	171.438
3397	424.26	3.68326	2.3211	72.3208	66.0568	-89.1749	-165.811	-78.371	134.59	82.1113	34.3375	80.1351	-2.75133	-412.573	182.188	-180.703	164.643	229.676	100.074	-95.9262	-84.9926	-107.099	-114.5	27.8471	285.437	-181.886	117.17	-80.5327	132.732	-119.884	19.9664	-146.706	-74.1994	-24.7842	199.944	-187.847	172.319
3398	440.982	3.66908	2.30346	72.0408	65.4969	-88.9757	-163.767	-80.1445	134.449	82.0618	34.5915	80.6109	-4.05825	-413.295	179.098	-177.679	166.315	231.023	105.408	-100.317	-88.5726	-105.421	-113.893	27.8769	289.81	-187.46	114.557	-77.5244	133.494	-120.913	22.4484	-148.587	-74.1376	-26.5557	199.473	-186.998	173.22
3399	433.976	3.6907	2.29587	71.5056	66.2071	-89.0554	-165.878	-78.3392	134.283	82.4202	34.4194	80.3102	-3.03603	-409.535	189.098	-188.235	162.831	231.979	108.08	-102.836	-91.0247	-104.09	-113.729	27.1283	283.005	-176.964	126.886	-91.4556	131.564	-120.476	20.4939	-146.333	-75.0588	-26.8463	198.648	-187.275	172.98
3400	447.439	3.68288	2.27238	70.1258	65.2763	-89.0756	-167.739	-76.299	135.444	81.5052	34.2325	80.8962	-4.71	-409.898	185.003	-184.304	164.396	234.696	116.147	-109.077	-96.9772	-101.738	-112.402	27.0761	278.382	-171.636	128.543	-93.2957	131.222	-118.119	16.9617	-144.293	-78.3677	-20.9183	197.538	-187.957	171.268
3401	452.767	3.72347	2.33001	71.9393	65.8414	-89.2055	-165.974	-78.218	134.641	82.058	34.3082	81.3413	-6.08518	-408.653	185.684	-185.386	164.755	230.473	104.06	-99.8706	-88.2844	-105.144	-114.469	27.6644	283.335	-179.518	119.125	-82.7266	132.961	-118.227	16.0939	-143.594	-76.6079	-21.7604	198.062	-186.977	172.371
3402	444.865	3.69955	2.31359	70.7619	66.3656	-89.1828	-166.269	-77.9463	134.652	82.0724	34.3045	81.559	-7.00954	-408.537	184.034	-183.771	165.385	232.042	108.923	-104.408	-91.9018	-103.398	-114.112	26.5796	280.009	-172.359	133.831	-99.0473	131.065	-118.452	17.4368	-144.651	-77.9046	-21.4385	197.773	-187.729	171.676
3403	466.148	3.7151	2.34181	72.3048	66.5945	-89.2459	-166.464	-77.7996	134.661	82.0853	34.2529	81.4495	-6.85114	-403.573	195.235	-195.98	161.759	232.29	109.197	-104.935	-92.5693	-102.95	-114.226	26.9134	286.499	-181.739	126.307	-90.552	132.669	-118.618	15.8651	-142.846	-76.5845	-22.9456	197.934	-186.995	172.488
3404	458.864	3.69612	2.27768	70.2451	65.8406	-89.2823	-166.779	-77.5251	134.696	82.076	34.2093	82.2248	-9.01041	-405.291	188.205	-188.826	164.941	236.561	120.589	-114.373	-101.805	-99.0902	-112.531	26.5194	279.746	-171.761	135.722	-100.966	130.748	-116.54	12.8217	-141.228	-80.825	-16.4181	197.015	-189.354	169.76
3405	472.62	3.68775	2.29701	70.9992	64.815	-89.25	-166.498	-77.769	134.666	82.0773	34.2529	82.6921	-10.7153	-406.456	183.335	-183.821	167.294	236.335	119.629	-113.892	-101.447	-99.1034	-112.826	27.2109	288.112	-185.298	120.392	-83.9484	134.015	-117.215	13.1011	-141.347	-77.6505	-19.1108	197.776	-188.588	170.727
3406	519.532	3.67051	2.29549	71.6762	64.5856	-89.0484	-166.154	-78.1198	133.879	82.7117	34.4329	82.9868	-11.8619	-406.515	181.676	-182.188	168.361	236.904	121.502	-116.315	-103.141	-97.7689	-113.006	27.4839	295.19	-195.106	112.605	-75.0498	135.827	-118.294	16.6451	-144.41	-76.0464	-21.1458	198.877	-187.712	171.768
3407	536.677	3.65437	2.27863	72.2652	64.5614	-89.1065	-165.16	-78.9675	134.389	82.2176	34.4414	83.0916	-12.5448	-404.317	185.275	-186.133	167.411	239.457	127.385	-121.689	-108.469	-95.0419	-112.443	27.2631	301.119	-202.251	111.109	-73.1078	136.5	-118.388	16.9911	-144.346	-77.1758	-21.2541	198.565	-187.009	172.573
3408	584.089	3.6432	2.26938	72.1314	64.3247	-89.2293	-166.551	-77.7298	134.655	82.0888	34.2831	83.3158	-13.7005	-404.66	182.968	-183.749	168.664	242.193	132.517	-127.093	-113.671	-92.163	-112.336	26.9133	305.905	-207.831	111.193	-72.9705	137.111	-119.486	19.5938	-146.144	-77.2936	-23.5661	197.779	-186.426	173.214
3409	536.416	3.68128	2.28047	71.8266	64.507	-89.3668	-167.511	-76.9944	134.394	82.4093	34.1294	83.2535	-13.8536	-402.812	186.541	-187.593	167.415	238.359	126.422	-121.42	-107.313	-94.877	-113.273	28.1056	297.288	-197.964	110.533	-72.4133	135.496	-120.177	20.8193	-147.037	-75.2361	-26.0688	198.16	-185.658	173.991
3410	573.055	3.3716	2.31353	72.6564	66.9171	-93.9086	-171.541	-67.0252	151.475	62.8282	36.3955	76.6539	-14.8564	-385.241	203.616	-205.446	158.91	234.917	127.859	-122.695	-100.7	-98.2942	-113.781	27.8578	295.049	-193.872	119.309	-81.7718	134.135	-120.789	30.7012	-155.914	-90.7319	-9.87988	198.066	-185.701	173.87
3411	493.92	3.39552	2.24055	73.1121	68.3472	-90.9609	-160.31	-79.4491	144.12	70.3076	37.0651	77.8311	-19.4531	-383.433	202.472	-204.361	160.557	231.554	130.981	-122.303	-92.5486	-104.234	-112.672	26.8786	295.635	-192.123	132.921	-96.0492	132.759	-121.411	27.7772	-152.858	-82.8392	-18.0736	198.782	-187.64	171.874
3412	436.771	3.53846	2.236	75.6279	70.1961	-89.2267	-156.686	-85.805	135.32	79.8436	35.8544	78.7141	-23.7147	-379.534	209.61	-212.308	160.222	219.216	109.046	-100.089	-69.4702	-115.682	-114.257	27.923	290.258	-187.887	124.612	-86.7123	132.915	-120.669	21.8388	-147.711	-75.2535	-25.6453	198.601	-186.212	173.142
3413	442.684	3.60834	2.27402	75.3151	69.6767	-88.6966	-161.501	-82.0256	133.839	82.2042	35.2715	79.1193	-21.5054	-384.683	200.773	-202.477	162.202	215.058	99.278	-94.4869	-61.8071	-116.791	-117.535	28.179	284.722	-182.764	119.421	-80.9303	133.557	-120.187	20.9277	-147.32	-74.3272	-26.8534	197.6	-184.865	174.486
3414	410.002	3.59602	2.22014	73.0525	69.0568	-88.8268	-163.778	-80.0782	134.017	82.3371	34.9279	79.9271	-23.2527	-386.93	193.637	-195.094	165.374	219.752	105.651	-96.2746	-68.4358	-118.172	-113.571	27.0453	276.434	-170.013	133.339	-96.8682	131.688	-118.642	17.457	-144.252	-78.5915	-22.4025	196.538	-186.555	172.816
3415	351.161	3.60183	2.23429	73.0806	67.6278	-88.8869	-162.615	-81.0283	134.28	82.0061	34.904	80.851	-25.9006	-389.986	184.832	-185.938	170.134	219.276	106.575	-98.407	-68.2178	-117.378	-114.631	28.3585	283.123	-180.971	116.749	-78.5465	133.57	-119.332	17.6069	-144.197	-75.9958	-24.9396	197.364	-185.739	173.666
3416	318.005	3.5885	2.23255	72.6991	66.7495	-88.5945	-159.943	-83.3275	133.95	82.0606	35.3314	81.3084	-27.2917	-393.928	175.45	-175.942	174.373	220.265	111.048	-102.529	-71.5719	-115.564	-114.316	28.5362	290.289	-189.741	113.291	-74.5426	134.325	-119.131	16.8549	-143.512	-78.3139	-23.2142	196.748	-184.863	174.502
3417	273.587	3.59151	2.12268	70.0544	65.7541	-88.274	-158.095	-85.0121	133.017	82.7717	35.6629	80.9704	-26.0411	-394.987	175.097	-175.279	173.676	225.195	124.478	-110.386	-80.1052	-114.146	-110.256	28.6695	276.824	-172.914	118.932	-81.6682	132.304	-119.9	20.2185	-146.436	-76.8711	-24.7956	197.487	-187.604	171.857
3418	294.651	3.65376	2.21085	72.2612	67.0259	-88.5969	-161.486	-82.0997	133.652	82.557	35.1747	81.0548	-26.447	-395.003	175.894	-176.068	174.028	218.519	106.037	-97.4785	-68.3022	-116.973	-114.393	29.0801	281.92	-179.301	114.199	-76.4813	132.774	-120.036	18.611	-144.86	-74.0786	-26.6705	198.503	-186.531	173.044
3419	289.3	3.65784	2.26891	72.653	67.069	-89.6869	-173.176	-72.1391	133.959	83.3111	33.3559	80.1203	-22.8427	-398.724	170.339	-169.595	173.199	213.956	99.7297	-97.3519	-60.9856	-116.167	-119.514	29.6362	282.582	-180.476	108.759	-71.0057	133.244	-120.018	20.5863	-146.907	-76.8123	-23.9291	198.116	-185.27	174.324
3420	250.773	3.61527	2.18471	70.9523	66.8818	-88.957	-163.961	-79.8905	134.255	82.1429	34.7789	79.793	-22.1497	-399.384	169.13	-168.141	172.77	219.577	103.658	-92.5695	-68.8062	-119.162	-111.918	28.2268	274.77	-168.525	122.855	-87.0974	131.478	-119.744	20.0286	-146.341	-76.8179	-24.5428	197.723	-187.014	172.607
3421	269.742	3.6257	2.20799	71.1161	66.0529	-90.2784	-174.489	-70.8091	135.302	82.1457	32.8862	79.1486	-21.8918	-404.713	156.474	-154.475	175.793	219.469	104.202	-93.5971	-68.8385	-118.863	-112.33	28.7616	283.451	-179.674	116.314	-79.7528	132.549	-120.61	19.4889	-145.248	-73.4879	-28.4533	198.296	-186.207	173.437
3422	260.907	3.65124	2.22931	72.126	65.9816	-90.2645	-174.935	-70.4777	135.105	82.3752	32.8602	79.4667	-21.2709	-403.405	162.536	-161.003	174.675	217.376	102.721	-95.0894	-66.5274	-117.116	-114.972	29.7425	286.565	-184.798	103.971	-66.3486	133.571	-122.258	24.4984	-149.75	-70.9326	-32.0052	198.731	-184.937	174.649
3423	293.979	3.62738	2.17488	70.3984	65.2499	-90.0337	-177.167	-67.5677	138.113	79.6868	32.9152	79.3102	-19.517	-401.198	169.942	-168.729	171.521	221.952	114.238	-101.365	-74.4457	-116.882	-111.085	29.0342	278.496	-173.575	115.82	-79.8839	131.83	-119.017	17.9718	-144.13	-79.9124	-22.6449	196.307	-185.646	173.864
3424	308.725	3.6729	2.22605	71.9929	65.6318	-89.0782	-167.135	-76.7292	135.744	81.0966	34.3548	80.1696	-22.3762	-402.32	167.758	-166.763	175.41	218.612	102.634	-93.0481	-67.9991	-118.387	-113.267	30.3525	282.717	-180.533	101.635	-64.1766	132.942	-119.947	19.14	-145.053	-76.9884	-25.4265	197.238	-184.221	175.291
3425	254.389	3.66708	2.18626	70.1422	65.7168	-88.9308	-163.936	-79.9804	134.038	82.4149	34.7135	80.416	-22.3151	-401.815	171.153	-170.506	175.309	219.626	109.149	-99.5005	-71.8097	-115.435	-113.523	29.5444	272.827	-166.964	111.207	-75.8072	131.569	-122.012	24.4321	-149.43	-75.322	-28.5428	197.827	-185.949	173.7
3426	280.718	3.66189	2.18832	70.7938	66.3267	-88.9561	-163.592	-80.2443	134.239	82.1938	34.7347	80.3915	-21.8501	-400.212	176.065	-175.733	173.772	219.265	108.705	-99.9251	-71.334	-115.248	-114.195	29.2112	274.324	-168.373	115.4	-80.2379	131.237	-119.549	20.2437	-146.869	-76.9194	-23.4864	198.126	-187.695	171.919
3427	279.187	3.67149	2.20837	72.2546	65.6561	-90.0566	-173.628	-71.6868	134.687	82.7289	33.0771	79.9588	-20.9957	-402.269	171.389	-170.49	174.061	218.211	108.84	-101.509	-70.9381	-113.746	-115.489	30.187	287.849	-186.098	101.212	-64.1906	133.403	-120.844	21.7704	-148.043	-72.0068	-28.4381	199.242	-186.704	172.886
3428	327.397	3.67966	2.22373	73.079	66.7231	-89.0622	-164.337	-79.5858	134.407	82.0916	34.5982	80.0748	-20.8186	-399.869	178.031	-177.657	172.348	216.276	102.345	-96.4756	-67.3392	-114.802	-116.439	29.9157	287.333	-184.589	106.413	-70.0491	132.686	-119.816	20.5606	-146.985	-76.2361	-24.4325	198.2	-185.766	173.857
3429	318.996	3.67138	2.2124	72.5864	65.7272	-90.2383	-174.695	-70.7487	134.989	82.5229	32.8469	79.8302	-20.6783	-401.366	174.136	-173.324	172.952	217.721	107.766	-101.076	-70.0533	-114.016	-116.039	30.168	289.472	-187.629	99.3902	-62.8653	133.884	-121.201	24.1205	-149.782	-75.0823	-27.3911	197.761	-184.867	174.738
3430	275.634	3.64979	2.12596	70.0624	64.8213	-90.2661	-174.72	-70.6876	135.218	82.3008	32.8295	79.5486	-20.4217	-402.29	171.574	-170.441	173.061	223.141	120.614	-107.701	-79.9888	-112.984	-111.194	29.3045	281.176	-175.963	113.648	-78.7798	131.818	-119.878	20.145	-146.269	-76.6861	-25.305	197.39	-187.544	172.156
3431	329.459	3.6662	2.14457	70.631	64.3878	-90.3044	-175.329	-70.1017	135.617	81.9627	32.7668	79.5533	-20.8783	-407.335	160.227	-158.413	177.014	223.068	120.401	-107.537	-79.8636	-113.016	-111.228	29.537	291.317	-188.775	107.853	-72.1047	133.281	-120.681	19.3619	-144.897	-73.8703	-28.6809	197.947	-186.675	173.083
3432	331.297	3.69628	2.20416	71.9148	65.1783	-89.7923	-171.264	-73.6625	134.965	82.2188	33.4762	80.0525	-21.258	-405.441	166.794	-165.639	176.636	218.272	107.437	-98.8216	-72.2711	-114.076	-114.348	30.484	288.405	-186.377	99.1978	-62.8254	133.43	-120.033	20.8698	-147.158	-75.8961	-25.1903	198.269	-185.725	174.034
3433	332.002	3.67075	2.19406	72.7255	65.1339	-89.0362	-164.723	-79.3195	134.199	82.3396	34.5789	80.2792	-20.5897	-402.578	175.885	-175.461	174.443	219.563	113.003	-104.083	-75.5784	-111.863	-114.361	30.9611	293.224	-192.124	92.8915	-56.2221	134.097	-121.808	24.87	-150.125	-75.1308	-27.9638	198.216	-184.822	174.908
3434	322.933	3.66692	2.15384	71.0296	65.079	-88.9366	-163.481	-80.3609	134.178	82.258	34.7428	80.2142	-20.2937	-401.776	178.458	-178.164	173.599	221.287	117.15	-106.477	-78.4399	-111.799	-113.034	30.4406	282.595	-178.411	106.122	-70.991	132.025	-119.747	20.5759	-146.641	-78.9273	-23.2376	197.239	-186.379	173.392
3435	324.17	3.74394	2.25224	72.297	66.1715	-89.9433	-173.447	-71.8697	134.781	82.6379	33.1528	80.1512	-20.5287	-403.108	175.088	-174.465	174.593	214.15	102.48	-99.4331	-66.2622	-112.886	-119.199	30.4271	283.837	-180.084	101.269	-66.0836	132.986	-120.88	23.3047	-149.162	-74.2386	-27.6638	198.268	-185.288	174.478
3436	311.946	3.70319	2.20627	71.2597	66.5914	-89.0513	-164.447	-79.5189	134.327	82.1962	34.589	80.1198	-19.7677	-401.603	180.036	-179.766	172.972	218.329	105.762	-97.7925	-73.0563	-113.554	-114.706	28.6553	278.842	-170.923	118.775	-85.8725	131.264	-119.609	20.3035	-146.588	-78.1153	-23.2947	197.642	-187.027	172.75
3437	333.216	3.73714	2.22608	71.4375	65.9166	-89.0409	-164.334	-79.6339	134.229	82.2897	34.5814	80.531	-20.9677	-406.865	168.183	-167.118	177.905	217.936	104.993	-97.7075	-72.4354	-113.466	-115.222	29.1701	286.991	-181.748	112.019	-78.1808	132.603	-120.342	19.1918	-144.84	-75.6741	-26.4684	198.057	-186.118	173.703
3438	297.625	3.68529	2.17254	69.6652	65.3065	-88.9105	-164.263	-79.7887	133.829	82.689	34.6683	80.3432	-18.5542	-405.726	174.875	-174.191	175.436	222.152	116.655	-106.422	-81.3636	-110.591	-112.966	29.0223	277.043	-168.925	118.106	-85.3503	130.837	-119.071	19.3632	-146.023	-79.9108	-20.2957	197.985	-188.602	171.1
3439	348.609	3.70373	2.21306	72.4154	65.6108	-89.3054	-166.926	-77.415	134.466	82.3218	34.182	80.3095	-17.955	-404.823	178.374	-177.931	174.437	219.611	110.292	-102.521	-76.8971	-111.535	-114.828	30.0573	290.789	-187.9	103.317	-68.4879	133.685	-119.561	18.8932	-145.68	-74.7201	-24.2632	199.308	-187.75	172.054
3440	339.577	3.72822	2.2584	72.7752	66.4252	-88.7871	-164.099	-79.938	133.554	82.9316	34.7547	80.3374	-17.6018	-404.505	180.142	-179.826	174.011	216.285	104.498	-100.409	-72.4286	-110.631	-117.751	29.9511	289.679	-185.778	105.504	-71.1578	133.189	-121.049	22.4808	-148.65	-73.0341	-27.3989	199.622	-186.778	173.06
3441	327.187	3.69507	2.17835	70.3905	65.6914	-88.6437	-162.15	-81.6119	133.509	82.7805	35.0187	80.4379	-17.0123	-403.725	183.456	-183.356	173.142	222.707	118.425	-108.819	-83.9911	-108.644	-113.444	29.1447	279.431	-171.479	118.605	-86.0923	130.86	-118.921	19.1182	-146.042	-78.2055	-21.0478	198.575	-189.337	170.324
3442	362.669	3.73366	2.24401	70.7187	66.3579	-88.5614	-160.264	-83.1946	133.643	82.5192	35.2317	81.0431	-18.9956	-410.331	167.415	-166.344	179.779	219.355	110.072	-104.235	-77.6126	-110.119	-116.291	28.5381	288.083	-180.319	123.537	-91.2865	130.984	-119.245	18.6021	-145.263	-76.9672	-22.5571	198.787	-188.422	171.422
3443	424.459	3.79957	2.30538	72.4183	66.473	-89.0127	-164.879	-79.2042	134.127	82.4849	34.5797	81.1518	-18.0799	-408.808	173.421	-172.829	178.247	214.999	100.617	-99.6493	-69.2915	-111.519	-120.091	30.1968	288.206	-184.117	106.77	-72.7735	132.9	-118.908	17.7328	-144.669	-77.893	-20.8166	198.849	-186.844	173.237
3444	366.987	3.7316	2.2068	69.9665	65.7918	-88.5604	-163.679	-80.3786	133.022	83.3439	34.9397	80.95	-16.2684	-407.252	179.771	-179.542	175.785	222.622	114.235	-105.433	-84.2235	-109.163	-113.629	28.7726	278.302	-169.21	121.881	-89.9576	130.597	-119.1	18.7705	-145.641	-77.5937	-21.7827	198.919	-189.441	170.431
3445	389.103	3.76081	2.26755	71.5729	65.8882	-88.461	-161.884	-81.9274	132.812	83.4417	35.1069	81.0798	-15.4467	-409.735	176.896	-176.439	177.272	219.211	105.321	-99.9651	-77.7767	-110.469	-116.111	29.724	285.643	-180.173	109.601	-76.3448	132.809	-119.869	18.8182	-145.392	-74.1402	-25.1002	199.737	-188.009	172.045
3446	429.941	3.74675	2.22968	69.7482	65.2484	-88.9388	-165.875	-77.9885	135.292	81.4717	34.5453	80.9405	-14.1434	-410.742	176.973	-176.406	177.04	223.049	115.993	-107.942	-85.9864	-107.801	-114.121	28.8535	281.043	-172.63	120.763	-88.8298	131.088	-117.873	15.8917	-143.079	-80.0934	-19.3015	198.117	-188.73	171.423
3447	465.379	3.80333	2.28366	71.301	65.7359	-88.968	-163.958	-79.8957	134.456	82.0584	34.6717	81.2668	-14.2308	-412.554	174.845	-174.253	178.855	218.959	104.669	-100.148	-77.862	-110.279	-116.699	29.6879	285.936	-180.39	110.449	-77.3888	132.666	-119.127	17.4362	-144.095	-76.6577	-22.7729	199.212	-187.634	172.681
3448	438.156	3.78355	2.26702	69.9183	66.1226	-89.0782	-164.84	-79.2149	134.309	82.288	34.5346	81.2382	-13.6256	-412.253	176.879	-176.405	178.222	220.25	108.969	-104.5	-81.7072	-107.911	-116.697	29.0001	278.865	-169.704	121.339	-89.8012	130.542	-120.603	22.7765	-149.114	-76.399	-23.1395	200.005	-189.292	170.882
3449	441.909	3.74525	2.28615	71.5324	65.5689	-88.7464	-163.993	-80.1468	133.172	83.3484	34.7205	81.0785	-12.4308	-411.925	179.457	-179.089	177.093	220.665	110.292	-106.452	-83.2017	-106.47	-117.095	30.013	289.549	-185.121	106.974	-73.8381	133.41	-120.852	22.6783	-149.022	-73.9875	-25.1656	200.484	-188.285	171.945
3450	499.533	3.80551	2.32317	71.8893	66.263	-89.0381	-164.48	-79.5423	134.228	82.3373	34.5805	81.1679	-11.8704	-413.602	177.254	-176.691	178.035	217.775	103.507	-102.167	-78.2749	-107.61	-118.98	29.4607	290.857	-185.683	112.566	-79.7675	132.832	-119.767	20.2493	-146.894	-76.1732	-23.3121	199.635	-187.322	173.009
3451	561.885	3.75249	2.32306	69.7714	65.9384	-87.0785	-166.201	-76.9477	135.289	81.5462	35.7277	81.1066	-11.2749	-412.728	180.179	-179.786	176.944	223.211	115.734	-109.872	-88.8412	-105.001	-115.443	28.6404	282.687	-173.211	125.94	-94.9196	130.364	-120.529	22.825	-149.144	-76.4514	-23.6143	199.573	-188.697	171.701
3452	631.009	3.79924	2.36277	70.6261	65.8446	-86.9159	-162.067	-80.6448	134.774	81.6731	36.1267	81.6692	-12.6219	-417.325	169.582	-168.567	181.613	220.864	109.723	-105.657	-84.1196	-106.556	-116.812	28.9136	291.475	-185.157	119.074	-87.1659	132.339	-120.979	21.6133	-147.485	-74.6194	-25.9416	199.89	-187.409	173.122
3453	507.507	3.77904	2.32745	70.3629	66.8738	-88.9829	-164.623	-79.4056	133.893	82.6206	34.6355	81.3787	-11.1527	-416.21	174.14	-173.203	179.711	220.387	108.758	-107.892	-84.9262	-103.788	-119.004	28.0101	288.086	-177.777	133.627	-103.052	129.529	-119.223	18.9712	-145.734	-77.7516	-21.5608	199.557	-189.172	171.225
3454	581.803	3.81155	2.36004	71.0116	66.5981	-89.2252	-166.104	-78.1143	134.51	82.2092	34.3361	81.512	-10.869	-418.761	169.702	-168.452	181.45	219.223	106.829	-107.489	-82.8702	-103.95	-120.196	28.1634	294.559	-187.184	127.074	-95.7902	131.494	-119.998	18.4277	-144.601	-75.4275	-24.6169	199.943	-188.193	172.344
3455	503.789	3.79745	2.35909	70.8303	67.3627	-88.4036	-161.861	-81.5695	134.14	82.2758	35.0926	81.015	-8.42518	-416.572	177.323	-176.311	177.691	217.351	105.512	-106.973	-79.8029	-104.007	-121.122	28.258	285.749	-175.38	132.872	-102.369	129.362	-119.469	19.4624	-146.211	-77.4755	-21.9505	199.721	-188.85	171.718
3456	514.586	3.81855	2.35922	70.3744	67.5484	-88.6081	-161.773	-81.742	134.139	82.22	35.0098	81.2543	-8.27509	-418.09	175.431	-174.367	178.926	217.297	105.701	-107.678	-80.0654	-103.496	-121.493	28.0177	282.624	-171.028	136.261	-106.119	128.479	-118.772	18.5339	-145.895	-77.0356	-20.6281	200.331	-190.388	170.303
3457	540.028	3.83318	2.3675	70.91	66.2428	-89.0656	-164.907	-79.1719	134.269	82.3538	34.5395	81.2911	-7.89497	-418.189	176.363	-175.381	178.791	217.337	105.989	-108.504	-80.5295	-102.924	-121.858	29.4558	285.431	-179.069	117.824	-85.9343	131.638	-119.312	18.2165	-145.377	-75.4129	-22.0743	200.983	-189.649	171.192
3458	573.219	3.84146	2.39381	71.7686	66.367	-88.9133	-164.913	-79.2291	133.497	83.0963	34.5851	81.1567	-6.77579	-417.66	179.298	-178.454	177.547	215.808	104.139	-108.701	-79.2332	-101.783	-123.325	29.753	289.794	-184.61	114.151	-81.8516	132.596	-119.782	18.6159	-145.37	-76.4066	-22.3834	200.389	-187.753	172.981
3459	558.532	3.80102	2.34202	70.1777	66.6421	-89.0989	-165.174	-78.948	134.276	82.3415	34.5081	81.1562	-6.07883	-418.377	178.996	-178.079	177.552	222.283	106.216	-104.387	-89.7584	-102.258	-117.34	27.591	284.668	-173.739	134.261	-104.258	130.024	-118.753	18.1539	-145.105	-78.4919	-20.5052	199.409	-189.309	171.233
3460	611.312	3.82305	2.36019	70.3688	66.0156	-89.1808	-165.542	-78.601	134.495	82.1767	34.4065	81.4624	-6.73057	-421.563	171.399	-169.974	180.434	222.117	105.761	-104.352	-89.5423	-102.153	-117.633	27.8165	290.77	-182.681	127.764	-97.0486	131.892	-119.404	17.6242	-144.062	-76.5208	-23.1264	199.718	-188.562	172.107
3461	601.995	3.80311	2.32678	69.546	66.0193	-88.9176	-166.332	-77.6959	134.527	82.2571	34.4382	81.235	-4.73942	-421.198	175.527	-174.303	178.601	224.504	112.083	-108.637	-95.22	-100.015	-116.005	27.5414	286.148	-175.36	134.919	-104.981	130.073	-118.649	17.3258	-144.486	-77.6782	-20.7441	199.746	-190.114	170.443
3462	620.769	3.85479	2.38827	71.587	66.5719	-89.1967	-165.562	-78.5738	134.538	82.128	34.3956	81.2577	-4.27381	-419.393	180.908	-180.103	177.123	220.168	101.209	-101.647	-86.0831	-103.015	-118.886	28.2464	290.496	-183.562	122.955	-91.8151	132.502	-119.118	17.5783	-144.642	-75.045	-22.9189	200.505	-188.917	171.87
3463	680.721	3.8261	2.36145	69.3492	65.88	-88.7679	-168.011	-75.8127	136.027	80.9616	34.4318	81.5173	-4.47414	-420.606	178.553	-177.606	178.3	224.365	110.902	-108.142	-95.5769	-99.6548	-116.283	27.8529	282.844	-171.896	133.133	-103.328	129.947	-118.535	17.441	-144.488	-79.5715	-19.3443	199.469	-189.482	171.401
3464	672.651	3.85292	2.38357	71.1149	65.4037	-89.1575	-165.026	-79.0302	134.485	82.1246	34.4623	81.701	-4.46403	-420.586	179.423	-178.579	178.477	221.773	104.415	-104.182	-90.1483	-101.267	-118.145	29.2718	289.601	-184.748	113.028	-81.1332	133.685	-118.904	17.7283	-144.709	-77.6482	-20.8683	200.128	-188.219	172.901
3465	606.623	3.83758	2.33296	69.3906	65.6998	-88.8389	-162.147	-81.5715	134.104	82.2705	34.8838	81.7065	-4.7604	-421.136	177.451	-176.375	178.959	223.568	109.425	-106.986	-94.7493	-99.5488	-116.499	28.4315	282.048	-172.401	128.161	-98.0241	130.554	-119.838	19.477	-145.995	-77.7685	-21.6827	200.299	-189.814	171.106
3466	628.851	3.83835	2.36062	70.614	65.0463	-88.8525	-164.149	-79.997	133.18	83.3932	34.6337	81.6789	-4.59444	-420.502	179.154	-178.163	178.382	222.625	107.119	-105.965	-93.2473	-99.5139	-117.36	29.6467	287.477	-182.458	111.796	-80.0247	133.566	-120.124	20.1036	-146.717	-75.0855	-23.7293	200.799	-188.601	172.273
3467	647.47	3.9127	2.41554	72.5426	66.665	-88.7408	-161.239	-82.3701	133.977	82.3221	35.0165	81.3962	-3.63849	-417.245	186.924	-186.264	175.079	218.111	97.294	-99.3966	-83.9573	-102.306	-119.974	29.284	290.599	-185.463	114.49	-82.92	133.544	-120.463	19.1824	-145.35	-74.2312	-25.4016	200.751	-187.51	173.452
3468	589.528	3.8669	2.34741	70.0689	65.6226	-88.7775	-164.147	-79.9184	133.452	83.0428	34.7572	81.6777	-3.92693	-421.612	175.727	-174.209	178.397	222.813	106.171	-103.849	-93.2538	-100.498	-116.353	28.6211	285.147	-176.806	125.144	-94.8893	131.652	-120.591	16.9026	-142.801	-71.2062	-28.2854	201.568	-190.046	170.92
3469	655.793	3.88201	2.37204	70.6003	65.1605	-89.0419	-164.166	-79.8085	134.35	82.2095	34.5948	81.7732	-4.37085	-424.138	169.468	-167.459	180.508	221.821	103.852	-102.45	-91.192	-101.032	-117.048	29.1756	290.571	-185.266	116.363	-85.0591	133.516	-120.437	16.8149	-142.815	-71.5793	-27.74	201.505	-189.031	172.05
3470	554.942	3.84375	2.26656	68.5727	64.7751	-88.6443	-160.101	-83.3516	133.925	82.2764	35.1537	81.6056	-4.24432	-422.371	173.324	-171.48	179.001	225.314	114.446	-108.652	-99.0788	-98.5808	-114.036	28.9518	278.834	-169.607	125.063	-94.9265	130.817	-119.448	18.1099	-144.794	-76.1625	-21.987	201.017	-191.405	169.32
3471	579.671	3.82818	2.28135	69.6169	63.7341	-88.6834	-163.522	-80.5671	133.072	83.4362	34.8149	81.4683	-3.39259	-421.548	176.925	-175.287	177.921	226.043	115.724	-110.432	-101.133	-97.0376	-114.262	30.3342	284.269	-179.768	107.754	-75.8787	133.833	-119.817	18.1125	-144.706	-73.9816	-23.9679	201.323	-190.3	170.493
3472	617.406	3.86498	2.33189	70.8273	64.6333	-89.0484	-164.277	-79.7148	134.342	82.2321	34.5829	81.4187	-2.97851	-420.875	179.405	-177.932	177.244	222.296	106.138	-103.394	-93.2532	-100.166	-116.171	30.3045	286.186	-182.235	106.026	-73.5782	133.993	-118.954	18.5947	-145.957	-75.2274	-21.9197	201.058	-189.397	171.572
3473	650.772	3.92717	2.39592	72.665	66.2761	-89.1163	-164.877	-79.1839	134.436	82.1878	34.4922	81.1685	-1.86848	-417.703	187.868	-186.831	174.092	219.116	97.487	-98.0994	-86.5119	-102.175	-118.57	29.6214	290.919	-186.817	110.844	-78.7954	134.107	-119.627	18.4827	-145.265	-74.407	-23.6726	201.097	-188.414	172.677
3474	670.112	3.94762	2.46447	72.7019	66.7586	-88.8203	-163.471	-80.4957	133.889	82.5595	34.7417	81.5816	-2.94673	-421.341	176.852	-175.084	177.507	215.863	90.8443	-95.9019	-79.0823	-103.621	-121.92	29.3053	292.47	-188.001	113.808	-82.0333	133.926	-119.887	17.1596	-143.498	-73.6599	-25.3923	200.927	-187.252	173.92
3475	598.167	3.82372	2.33524	69.874	65.9659	-88.9799	-164.34	-79.6967	134.124	82.4086	34.6319	81.2954	-2.08908	-421.598	177.441	-175.485	176.99	224.485	105.245	-102.028	-95.9493	-100.878	-115.081	27.8459	284.321	-173.943	132.175	-102.626	130.79	-118.726	17.4003	-144.263	-79.0192	-19.9157	199.896	-189.803	171.207
3476	618.271	3.8228	2.3481	71.1554	65.3076	-89.1828	-165.46	-78.668	134.535	82.1411	34.4052	81.2341	-1.60899	-420.619	180.694	-178.938	176.007	224.681	105.56	-102.522	-96.5189	-100.493	-115.175	28.6153	292.241	-187.104	116.513	-85.1728	134.284	-119.966	19.7713	-146.395	-74.902	-24.0459	200.866	-189.036	172.095
3477	549.991	3.82981	2.30429	69.4133	65.338	-88.6907	-160.219	-83.2223	134.053	82.1582	35.1169	81.3395	-2.40981	-421.697	176.722	-174.654	177.247	224.452	107.709	-103.103	-96.6704	-100.365	-114.277	28.5014	280.781	-171.653	125.235	-95.0491	131.444	-119.917	19.7096	-146.45	-76.8907	-21.6822	201.008	-190.646	170.234
3478	581.652	3.82278	2.31405	70.5323	64.3738	-88.8568	-164.189	-79.9323	133.305	83.2745	34.6419	81.3015	-2.28796	-420.916	178.786	-176.848	176.616	224.963	108.74	-104.45	-98.4066	-99.1233	-114.377	29.7895	287.392	-183.116	108.647	-76.6599	134.494	-119.576	18.894	-145.961	-74.5468	-22.9267	201.376	-189.851	171.057
3479	615.73	3.86118	2.35563	71.2806	65.4004	-89.1479	-165.09	-78.9923	134.492	82.1527	34.454	81.2159	-1.6209	-420.762	180.261	-178.393	176.035	222.441	102.069	-99.8785	-93.6798	-100.632	-115.913	29.0636	290.246	-185.231	114.497	-82.9742	134.118	-119.729	19.6719	-146.564	-74.4091	-23.9415	201.062	-188.946	172.1
3480	587.758	3.82338	2.32596	69.8059	65.6867	-89.0641	-164.683	-79.3818	134.34	82.2522	34.5301	81.2595	-1.73518	-421.749	177.833	-175.738	176.871	224.755	107.794	-104.652	-98.9471	-98.2224	-115.161	28.0265	285.423	-175.919	130.461	-100.683	131.176	-118.614	17.6278	-144.908	-77.548	-20.0363	200.649	-190.697	170.084
3481	625.442	3.87111	2.39517	71.6174	66.3689	-89.2317	-165.893	-78.2875	134.597	82.1179	34.3391	81.2371	-1.47798	-420.958	180.301	-178.375	176.202	221.4	98.1505	-98.1117	-91.0491	-101.35	-117.362	28.3136	291.228	-184.702	122.594	-91.9367	133.256	-119.573	18.7626	-145.784	-74.4303	-23.0315	201.48	-189.604	171.394
3482	624.778	3.82298	2.36873	70.9921	65.4061	-88.9523	-165.59	-78.7101	133.473	83.1938	34.4618	81.1616	-0.467528	-421.753	180.399	-178.417	176.1	223.681	104.55	-103.446	-97.5495	-97.8262	-116.409	28.8398	291.558	-185.954	118.216	-87.294	133.862	-120.126	20.7577	-147.403	-76.4573	-22.2303	200.879	-188.889	172.137
3483	593.221	3.81206	2.26665	69.3045	64.7749	-89.1926	-165.269	-78.8314	134.624	82.027	34.4172	81.1217	-0.0457927	-422.159	180.214	-178.168	176.12	229.273	119.585	-113.854	-110.247	-93.193	-113.192	28.1769	288.699	-179.99	129.252	-99.5253	131.769	-118.617	17.7096	-144.988	-77.5088	-20.1699	200.563	-191.417	169.212
3484	665.068	3.86703	2.33673	70.404	65.2602	-89.2452	-165.927	-78.2537	134.631	82.0849	34.3284	81.5627	-1.24199	-424.322	174.143	-171.841	178.795	224.463	107.603	-104.406	-99.4331	-98.3371	-115.183	28.4795	292.517	-186.307	122.027	-91.5692	133.564	-119.796	19.4211	-146.433	-73.4903	-23.7617	201.648	-190.601	170.213
3485	666.993	3.87128	2.39669	71.6005	66.2981	-88.9314	-164.204	-79.8436	133.973	82.5606	34.627	81.2688	0.10153	-424.249	176.789	-174.516	177.89	221.093	99.0516	-99.2186	-92.4175	-100.375	-117.574	28.3551	294.322	-188.119	123.147	-92.7318	133.531	-118.841	18.1088	-145.554	-75.3853	-21.2264	201.436	-189.785	171.216
3486	696.812	3.82586	2.37932	71.9087	65.9321	-89.1094	-165.08	-79.031	134.45	82.1892	34.4732	81.1068	0.760665	-423.832	178.824	-176.596	177.153	223.587	104.835	-103.985	-98.1927	-97.7566	-116.741	27.9241	300.986	-196.411	122.105	-91.4429	134.9	-118.728	17.9077	-145.134	-77.2703	-20.4629	200.711	-189.139	172.033
3487	642.445	3.86682	2.31931	71.4965	66.2412	-89.3558	-167.072	-77.2579	134.741	82.0761	34.1731	80.614	2.59863	-419.408	191.984	-190.544	172.666	225.769	111.474	-107.983	-103.126	-96.0837	-114.957	28.1625	293.473	-185.956	128.795	-98.9475	132.466	-119.235	17.5577	-144.611	-74.6459	-22.7045	201.471	-191.241	169.655
3488	651.69	3.82643	2.33285	71.8045	64.8941	-89.093	-165.187	-78.9234	134.254	82.3624	34.4717	80.9707	2.16317	-420.904	187.545	-186.017	174.227	226.164	112.792	-109.635	-104.237	-95.1022	-115.121	29.4317	296.633	-194.126	111.398	-79.5348	135.559	-118.954	16.5637	-143.838	-73.8706	-22.9268	201.599	-190.355	170.779
3489	636.919	3.84358	2.30208	69.7652	64.6587	-89.3228	-166.689	-77.589	134.718	82.0631	34.2247	81.2924	1.47334	-421.612	184.47	-182.93	175.352	226.768	115.454	-111.878	-105.937	-94.1051	-114.864	29.7287	284.338	-178.06	119.362	-88.4744	132.493	-117.756	17.2193	-145.516	-77.2825	-17.9045	201.134	-191.795	168.96
3490	664.877	3.85399	2.32898	72.1893	65.371	-89.1865	-165.029	-79.0205	134.625	82.0009	34.4396	80.9861	2.40451	-416.963	196.32	-195.728	171.424	226.971	115.626	-112.182	-106.51	-93.7475	-114.912	29.6634	295.214	-192.285	113.489	-81.7532	134.973	-118.172	16.4758	-144.439	-75.7561	-19.7933	201.309	-191.005	169.984
3491	673.133	3.85396	2.35245	72.1946	65.5207	-88.9949	-163.961	-79.977	134.267	82.1857	34.6905	81.2229	1.79793	-418.015	192.398	-191.616	172.775	224.128	111.815	-110.181	-99.9951	-96.9513	-116.469	29.8925	293.863	-190.809	112.808	-80.9598	134.685	-117.463	14.8002	-142.948	-77.4879	-17.9622	201.042	-190.413	170.799
3492	625.086	3.79673	2.32364	69.7273	65.072	-88.9989	-164.046	-79.9127	134.346	82.1514	34.655	81.5781	0.880313	-419.115	188.088	-187.194	174.418	227.055	118.293	-116.454	-105.7	-94.3286	-116.056	29.8555	281.406	-174.104	121.823	-91.0798	131.363	-115.814	15.9251	-145.36	-81.9363	-11.6604	200.524	-192.018	168.636
3493	589.338	3.79863	2.28906	69.564	65.6145	-89.0086	-163.459	-80.3961	134.402	82.0881	34.689	81.4161	1.05734	-415.835	195.527	-195.31	171.985	231.62	127.029	-123.203	-116.494	-89.1002	-114.152	29.0927	281.191	-170.851	132.741	-103.047	129.22	-115.995	15.1859	-144.597	-79.5633	-13.1194	201.137	-193.962	165.802
3494	662.854	3.83124	2.34693	70.9007	65.8625	-89.9531	-173.541	-71.766	134.959	82.4676	33.1119	81.58	0.305344	-415.982	193.518	-193.299	172.689	227.107	119.155	-117.857	-104.876	-95.5384	-116.348	29.4035	287.864	-181.021	124.695	-94.1511	131.71	-117.677	15.4483	-143.956	-73.5472	-19.7274	202.386	-192.998	167.224
3495	567.766	3.85062	2.39247	73.0366	67.1393	-88.9889	-165.474	-78.7192	133.976	82.6587	34.5099	80.5618	2.26196	-413.312	202.635	-202.682	168.948	222.083	109.269	-108.964	-92.7874	-101.369	-117.504	29.9461	288.563	-183.609	115.089	-83.8595	133.331	-121.094	21.5729	-149.081	-64.3456	-30.2633	204.069	-191.873	168.354
3496	609.214	3.89896	2.41574	72.1775	66.8544	-89.1569	-164.788	-79.2347	134.579	82.0176	34.4876	81.8668	-0.237116	-417.705	186.471	-185.722	174.142	218.863	102.223	-104.382	-85.1955	-104.669	-119.479	29.7127	288.158	-182.623	118.022	-86.9387	132.893	-119.091	18.204	-146.165	-69.7259	-24.856	202.319	-190.877	169.539
3497	649.335	3.8574	2.38106	71.7154	66.0279	-89.2226	-165.617	-78.5098	134.643	82.0312	34.384	82.0371	-0.773238	-417.722	184.802	-184.053	174.501	221.699	107.935	-108.141	-91.141	-102.986	-117.773	29.7907	290.605	-186.145	116.431	-85.1766	133.809	-117.868	17.4033	-145.657	-75.9667	-18.9985	200.492	-190.132	170.487
3498	657.885	3.86985	2.41088	72.3621	66.9941	-89.0226	-164.487	-79.519	134.46	82.0191	34.648	82.1167	-0.925752	-416.699	186.303	-185.746	173.958	220.078	105.408	-107.447	-86.6488	-105.077	-119.283	29.2499	293.083	-187.226	123.171	-92.4085	132.648	-117.848	15.8085	-143.684	-77.5624	-18.7566	200.482	-189.428	171.415
3499	606.686	3.79191	2.33039	69.6257	66.0913	-89.0128	-164.534	-79.4767	134.42	82.0898	34.6226	82.3672	-1.60261	-417.628	182.762	-182.058	175.183	226.526	118.374	-116.854	-99.202	-100.809	-116.157	29.1392	282.353	-172.105	133.019	-103.481	129.506	-116.632	16.2051	-144.983	-81.3969	-13.3469	199.91	-191.737	168.479
3500	628.69	3.85574	2.42842	72.3324	67.3982	-88.4969	-160.814	-82.7307	133.469	82.6165	35.2353	82.6263	-1.85796	-416.294	185.337	-185.05	174.64	219.492	105.9	-109.25	-83.913	-106.587	-120.323	29.4033	291.11	-184.862	123.736	-93.2169	132.477	-118.128	16.7507	-144.98	-73.9247	-20.701	201.476	-190.48	170.062
3501	692.412	3.88445	2.44963	72.3062	66.4478	-89.1161	-165.208	-78.8975	134.425	82.2262	34.494	83.0372	-2.5827	-419.142	176.886	-176.078	177.251	219.964	106.6	-110.068	-85.0327	-106.085	-120.292	29.7666	296.554	-193.092	116.088	-84.7365	134.366	-118.341	15.4214	-143.272	-73.4535	-21.9427	201.323	-189.599	171.104
3502	666.427	3.8963	2.40082	70.784	66.5877	-89.3421	-166.825	-77.4561	134.779	81.996	34.2152	83.0613	-2.37213	-418.19	179.57	-178.954	176.46	221.258	109.233	-111.123	-88.1055	-105.058	-119.068	29.7408	285.425	-177.362	127.504	-97.4924	130.799	-117.142	14.183	-142.668	-76.592	-17.6881	200.817	-191.241	169.095
3503	683.017	3.88445	2.39761	69.8067	67.0454	-89.2483	-165.641	-78.4725	134.731	81.9302	34.3695	83.2235	-2.90229	-421.377	171.64	-170.361	179.097	221.783	110.375	-112.464	-89.5507	-104.24	-119.128	29.0992	283.309	-171.772	138.06	-109.059	128.351	-116.207	15.3588	-144.847	-78.319	-13.991	200.695	-192.636	167.149
3504	625.047	3.83082	2.38147	70.1822	65.851	-88.8632	-163.206	-80.8944	132.664	83.6538	34.7103	83.2259	-2.5218	-419.006	178.115	-177.309	177.235	223.185	112.872	-114.663	-92.7925	-102.826	-118.565	30.4139	282.749	-175.728	121.378	-90.9842	131.243	-116.555	15.6564	-145.118	-76.1832	-15.4888	201.309	-192.03	167.492
3505	632.631	3.83965	2.39165	71.2872	65.5901	-89.5825	-169.444	-75.1689	134.98	82.035	33.8296	83.1677	-1.51139	-415.545	182.104	-181.154	174.01	223.942	113.812	-115.332	-93.872	-103.269	-117.878	30.921	288.975	-185.401	114.633	-82.8231	133.292	-117.841	15.8093	-144.549	-71.4943	-21.466	201.885	-191.291	168.425
3506	571.646	3.77744	2.35789	73.579	66.9324	-89.2853	-163.345	-79.7768	135.801	80.3642	34.6449	82.7719	-0.721984	-409.746	187.616	-186.75	169.212	224.073	117.209	-117.176	-93.1148	-105.434	-116.582	29.3945	304.191	-202.778	119.27	-87.3289	135.544	-119.078	17.6315	-145.725	-69.4363	-25.1912	202.093	-190.733	169.163
3507	564.66	3.82423	2.37031	73.2592	67.1866	-89.3502	-165.718	-78.1516	135.209	81.361	34.3334	82.3948	0.842577	-411.515	184.923	-183.435	168.758	220.354	110.712	-112.257	-84.7907	-109.16	-118.236	30.0913	298.013	-195.234	120.377	-88.5939	134.06	-118.529	18.5101	-146.911	-72.4848	-22.5662	200.991	-189.947	170.101
3508	598.783	3.85052	2.43719	73.4685	67.741	-89.1448	-164.856	-79.0661	134.737	81.7526	34.5432	83.1146	-0.788597	-412.96	178.167	-176.608	171.125	217.12	105.673	-111.031	-76.6969	-112.516	-121.255	30.0837	298.326	-195.179	121.676	-90.0583	133.701	-117.527	16.8696	-145.525	-75.7403	-18.9307	200.422	-189.055	170.807
3509	591.801	3.78185	2.3689	73.6129	67.2999	-89.3425	-166.711	-77.5433	134.799	81.94	34.2273	81.986	1.74603	-413.732	180.111	-177.854	169.367	220.362	110.789	-112.722	-83.5389	-110.631	-118.394	29.5472	304.432	-202.464	121.519	-89.9697	134.859	-119.318	19.9051	-147.265	-74.2882	-23.2322	200.137	-188.28	171.71
3510	591.919	3.82952	2.38971	73.4645	67.7733	-89.3267	-166.896	-77.3787	134.713	82.0384	34.2356	81.9578	1.95299	-412.467	183.727	-181.73	168.4	217.871	107.758	-111.477	-79.3388	-111.442	-120.029	29.8893	298.988	-194.987	125.761	-94.7033	133.031	-119.098	18.6051	-145.676	-76.0161	-22.674	199.351	-187.491	172.608
3511	566.731	3.79804	2.34592	72.6386	68.3751	-89.5915	-167.169	-76.3951	136.047	80.3676	34.2509	81.3486	4.01748	-411.217	183.332	-180.802	166.252	217.198	109.196	-112.102	-77.1438	-113.497	-119.546	29.8688	290.582	-182.264	137.178	-107.176	129.645	-116.558	17.1304	-145.913	-82.0302	-14.3301	198.269	-189.098	170.71
3512	486.123	3.7564	2.3066	70.723	67.6857	-89.0988	-162.729	-80.2804	135.209	80.7219	34.9247	81.9802	2.87784	-416.339	170.765	-167.654	170.862	221.936	118.055	-117.545	-88.161	-109.497	-116.266	29.3842	289.959	-178.459	147.059	-117.945	127.423	-117.36	16.8117	-145.166	-78.2119	-17.9157	199.256	-191.073	168.266
3513	510.599	3.78266	2.32724	70.0665	66.4559	-89.3812	-167.128	-77.1761	134.874	81.9413	34.1543	82.015	1.30541	-420.864	161.172	-157.522	175.138	221.926	118.034	-117.531	-88.1359	-109.508	-116.272	29.8614	290.623	-182.059	137.068	-107.335	129.38	-118.297	16.2142	-143.915	-75.0848	-21.6783	199.836	-190.494	169.01
3514	502.929	3.8426	2.37948	71.3613	66.808	-89.4182	-166.785	-77.4272	135.048	81.7044	34.1744	82.5457	-0.00302353	-417.984	167.49	-164.553	174.596	217.289	108.395	-110.942	-77.6382	-114.006	-118.935	30.7584	289.14	-183.384	124.703	-94.0487	131.169	-119.73	17.1377	-144.273	-70.4914	-26.4695	200.9	-189.565	170.083
3515	488.968	3.82938	2.38147	71.6893	66.5769	-89.0358	-164.364	-79.5564	134.413	82.0728	34.6073	82.6774	-0.340934	-415.362	173.961	-171.545	173.174	216.757	109.436	-113.195	-77.2264	-112.906	-119.986	31.5633	288.322	-184.18	115.198	-84.0297	132.566	-121.54	22.4389	-149.02	-69.1041	-29.2041	200.96	-188.344	171.25
3516	495.398	3.85677	2.3958	72.4113	67.2225	-88.7186	-160.036	-83.2499	134.34	81.7415	35.2101	82.4609	-0.562513	-414.458	175.675	-173.253	172.438	213.916	103.742	-108.569	-71.2204	-115.27	-121.178	31.2577	288.444	-183.657	116.867	-85.9797	132.359	-119.767	19.586	-146.448	-73.7696	-24.9885	199.571	-187.051	172.653
3517	510.788	3.81439	2.30948	70.671	66.7815	-88.9127	-164.794	-79.1691	134.342	82.2096	34.7139	82.1465	0.422389	-412.311	182.043	-179.836	170.023	221.032	115.091	-114.262	-86.0001	-111.197	-116.157	30.0054	282.997	-173.527	132.258	-103.206	129.821	-118.633	17.7989	-144.922	-77.392	-21.4222	198.55	-189.176	170.633
3518	536.37	3.86584	2.37553	72.462	67.0067	-88.9656	-163.135	-80.547	134.645	81.7446	34.7908	82.6651	-1.03916	-412.745	179.385	-177.256	171.666	216.608	105.391	-107.729	-75.9137	-115.413	-118.799	30.8296	289.985	-185.042	118.541	-88.0927	132.667	-118.874	17.0332	-144.087	-75.8162	-22.58	199.189	-187.708	172.353
3519	502.243	3.82112	2.29109	70.2417	66.2949	-88.9482	-164.804	-79.2541	133.945	82.5796	34.6219	82.3753	0.208422	-410.817	185.968	-184.138	169.321	222.874	119.035	-117.286	-91.2366	-108.714	-115.1	30.3387	280.173	-170.433	129.82	-100.91	129.671	-118.857	18.0038	-145.16	-77.8176	-20.8087	199.053	-189.827	169.981
3520	516.093	3.83182	2.31697	71.891	66.5116	-89.2463	-165.157	-78.8406	134.859	81.7502	34.4211	82.1097	0.708234	-406.769	195.792	-194.761	166.069	223.119	119.398	-117.842	-91.8468	-108.321	-115.171	30.6282	287.051	-180.038	123.309	-93.7808	131.525	-119.453	17.1139	-143.755	-75.8906	-23.3257	199.368	-189.142	170.805
3521	572.855	3.87443	2.38749	73.0581	67.2574	-89.3073	-165.875	-78.2258	134.894	81.7804	34.3227	82.9688	-1.87213	-407.239	189.722	-188.858	168.519	217.995	108.779	-110.657	-79.8694	-113.97	-118.064	30.5537	290.718	-185.305	120.665	-90.5078	132.755	-116.547	12.3322	-140.806	-79.9924	-16.5083	198.165	-188.352	171.8
3522	528.552	3.81019	2.29058	70.068	66.0917	-88.8091	-163.444	-80.3479	133.847	82.3415	34.9178	83.238	-2.27697	-413.618	174.159	-172.106	173.328	223.219	120.889	-119.097	-90.7077	-110.104	-114.896	29.9395	285.067	-175.725	132.364	-103.496	130.188	-116.025	11.4971	-140.364	-80.1658	-15.1737	198.315	-190.692	168.841
3523	575.201	3.87022	2.3546	71.0077	66.9099	-89.2834	-165.913	-78.2129	134.822	81.8673	34.3328	83.5141	-3.46308	-415.646	168.963	-166.666	175.909	219.371	112.615	-113.271	-81.4007	-114.705	-116.99	29.7394	290.003	-181.259	132.391	-103.512	130.642	-117.123	11.6258	-139.744	-77.1162	-19.0527	198.94	-189.853	169.954
3524	563.557	3.85747	2.37617	71.4881	66.2525	-89.3527	-166.326	-77.8374	134.931	81.7827	34.2571	83.6837	-3.61099	-413.008	175.752	-174.042	174.429	219.106	111.262	-113.162	-81.8399	-113.579	-117.861	31.2771	289.274	-184.388	114.902	-84.6532	132.756	-119.539	20.4585	-147.85	-74.6783	-22.0312	200.524	-189.101	170.838
3525	565.663	3.82499	2.3525	72.2127	66.0089	-88.9454	-164.851	-79.2531	133.766	82.7605	34.5855	83.3249	-2.10228	-410.444	184.265	-183.007	171.486	221.257	116.39	-117.28	-87.5327	-110.481	-116.845	31.3899	294.21	-190.735	111.26	-80.7029	133.849	-120.037	20.7004	-147.606	-74.5851	-23.669	200.108	-188.22	171.81
3526	538.46	3.80118	2.30633	70.2991	65.2063	-89.1423	-164.468	-79.4666	134.624	81.8842	34.5369	83.9243	-3.71531	-411.562	177.862	-176.447	173.522	225.914	124.922	-123.887	-97.1493	-106.538	-114.879	31.0779	289.674	-183.665	118.983	-89.3485	132.009	-118.439	19.0377	-146.904	-77.705	-18.6021	199.876	-190.289	169.462
3527	590.08	3.89008	2.39895	72.6225	67.3763	-89.2744	-165.628	-78.445	134.844	81.8096	34.3687	83.9601	-4.11136	-410.241	180.704	-179.526	172.965	217.457	109.23	-112.501	-77.854	-115.968	-118.953	30.7456	293.172	-187.094	120.944	-91.5139	132.057	-117.748	16.5025	-144.926	-76.2053	-18.9658	199.96	-189.516	170.427
3528	620.133	3.82886	2.38286	72.9628	66.8848	-89.0689	-164.763	-79.2346	134.509	81.9802	34.5846	84.0248	-4.20616	-410.969	179.484	-178.196	173.702	220.691	115.175	-117.586	-84.6271	-113.029	-117.868	30.415	302.509	-198.661	117.496	-87.7435	133.733	-119.045	18.7722	-146.192	-75.0717	-21.9226	200.51	-188.869	171.234
3529	628.512	3.85751	2.38495	72.96	67.1376	-89.3459	-166.852	-77.4342	134.723	82.047	34.205	83.6116	-2.97205	-412.875	176.636	-174.891	173.911	218.644	112.74	-115.549	-80.866	-114.528	-118.581	30.3003	302.718	-198.311	119.78	-90.2453	133.269	-119.669	19.9494	-146.907	-73.8335	-24.6261	200.138	-188.084	172.121
3530	622.796	3.81693	2.35591	70.5795	66.3073	-88.5981	-168.105	-75.6401	135.79	81.0318	34.7434	83.5599	-2.60192	-410.749	182.422	-181.105	172.22	224.436	123.537	-124.002	-92.0807	-109.753	-116.36	30.8431	288.304	-179.567	127.261	-98.7665	129.815	-119.029	19.9117	-147.253	-76.1595	-21.6385	199.753	-189.94	170.322
3531	568.591	3.8495	2.39836	74.6242	68.8627	-89.2353	-163.465	-79.9549	135.388	80.9032	34.6453	83.125	-3.16397	-404.471	191.922	-190.997	168.148	216.291	111.363	-115.506	-76.2426	-116.399	-119.852	30.0605	302.514	-196.968	125.162	-96.3331	132.597	-119.63	18.8813	-146.158	-71.9046	-25.4046	201.174	-189.365	171.039
3532	531.42	3.79297	2.31582	72.0428	67.9124	-89.2828	-166.95	-77.3306	134.675	82.08	34.271	82.6826	-2.54154	-403.787	194.343	-193.439	166.762	222.133	123.135	-123.81	-89.0397	-111.148	-116.622	30.5362	288.67	-178.18	134.242	-106.397	128.561	-117.424	18.6398	-147.446	-78.2935	-16.7778	199.987	-191.578	168.303
3533	542.499	3.85002	2.37955	73.3303	69.0144	-89.3637	-166.28	-77.8615	134.974	81.7265	34.258	83.2441	-4.12154	-401.988	196.048	-195.788	166.994	217.945	115.1	-118.151	-79.4117	-115.649	-118.868	30.4113	291.468	-181.253	134.156	-106.343	128.787	-118.47	18.4038	-146.481	-75.3579	-20.5927	200.499	-190.828	169.285
3534	596.277	3.90723	2.46117	74.8637	69.9083	-89.2343	-166.294	-77.865	134.668	81.9764	34.3724	83.6015	-5.27761	-400.241	198.382	-198.698	166.844	213.9	108.35	-114.989	-69.7628	-119.482	-121.988	30.4686	294.928	-186.494	129.783	-101.62	130.242	-118.995	16.4161	-143.769	-73.2907	-23.4199	201.083	-189.578	170.791
3535	540.523	3.85837	2.37069	71.8435	68.6615	-89.1622	-165.771	-78.3186	134.583	81.9856	34.4848	84.5679	-7.31318	-402.316	190.382	-190.689	170.312	219.781	118.874	-121.175	-81.9074	-115.725	-117.987	30.195	284.486	-171.664	139.383	-112.122	127.285	-117.634	15.2963	-143.437	-76.1114	-19.2938	200.439	-191.633	168.252
3536	559.634	3.90451	2.44931	73.3152	68.881	-89.3199	-165.969	-78.1412	134.905	81.764	34.3198	85.012	-8.52927	-403.821	185.09	-185.265	172.498	214.762	109.711	-115.881	-70.0344	-120.809	-121.439	30.6283	291.169	-183.048	127.049	-98.7147	130.677	-118.132	15.2459	-143.38	-72.667	-22.113	201.219	-190.484	169.694
3537	576.823	3.8804	2.42475	72.6106	67.8852	-89.3253	-166.023	-78.0928	134.911	81.7618	34.3144	85.2973	-9.48606	-405.26	180.154	-180.105	174.276	216.978	114.081	-118.627	-75.6036	-118.565	-119.872	30.7274	293.67	-186.899	123.49	-94.8688	131.822	-118.461	16.9001	-145.002	-74.3781	-21.469	200.381	-189.789	170.542
3538	556.129	3.83223	2.35224	71.3239	67.7034	-88.8574	-162.027	-81.5085	134.371	81.7958	35.0026	85.7059	-10.1945	-405.892	177.327	-177.214	175.389	222.814	124.98	-126.543	-88.1473	-113.596	-116.743	29.8708	294.114	-183.703	136.176	-108.854	129.263	-116.997	16.0431	-145.005	-77.3352	-16.5656	200.395	-192.034	167.744
3539	606.955	3.86813	2.40877	72.8236	67.5566	-89.2607	-166.018	-78.1349	134.728	81.9673	34.3551	85.7459	-10.3347	-405.464	178.771	-178.753	175.315	219.509	118.716	-122.335	-81.1484	-116.666	-118.592	30.7213	299.279	-194.204	120.302	-91.6008	133.082	-118.16	17.264	-145.954	-73.1371	-20.1139	201.724	-191.292	168.697
3540	607.385	3.85894	2.37387	73.9933	67.5202	-88.9116	-163.65	-80.6594	132.132	84.1381	34.6816	85.6838	-9.34822	-402.496	186.856	-187.377	172.487	221.098	122.12	-124.934	-84.8912	-114.69	-117.741	30.9097	305.041	-202.455	113.986	-84.6429	134.93	-119.766	17.8871	-145.257	-69.482	-26.2424	202.126	-190.431	169.801
3541	640.714	3.91765	2.39936	71.8348	66.4116	-89.4847	-168.359	-76.1406	134.877	82.0484	34.0006	86.1153	-9.77398	-404.471	181.713	-182.05	174.51	219.358	119.287	-122.534	-81.4151	-116.538	-118.256	32.6481	288.273	-183.373	111.383	-81.8059	132.198	-117.635	15.76	-143.868	-76.8282	-18.508	200.463	-189.747	170.656
3542	596.552	3.87398	2.30752	69.5698	65.8559	-89.3033	-165.482	-78.5446	134.958	81.6525	34.3772	86.3441	-10.5754	-403.623	182.115	-182.643	174.583	226.839	132.686	-132.676	-97.6137	-109.206	-114.81	31.6684	281.753	-172.276	125.456	-97.5093	129.242	-116.548	15.8155	-144.621	-80.3852	-14.1521	199.333	-191.726	168.04
3543	621.123	3.84033	2.33676	71.4156	65.5917	-88.8147	-163.529	-80.3259	134.007	82.2521	34.9063	86.574	-11.6306	-402.136	183.74	-184.571	174.459	226.506	131.854	-132.766	-95.8085	-110.297	-115.432	32.4162	291.901	-188.395	109.551	-80.0468	133.974	-117.353	16.0733	-144.648	-75.509	-18.3762	200.634	-190.955	169.128
3544	641.366	3.85709	2.32571	72.4005	65.3165	-89.2642	-165.57	-78.5123	134.834	81.795	34.3956	86.5588	-12.4008	-400.558	185.492	-186.464	173.943	227.866	136.169	-136.345	-101.205	-106.737	-114.571	32.305	301.168	-200.375	103.619	-73.3827	136.127	-117.841	16.078	-144.386	-74.5787	-20.2402	200.979	-190.344	169.904
3545	684.301	3.84146	2.31072	72.2662	64.9673	-89.2836	-165.813	-78.2849	134.882	81.7437	34.3836	86.8978	-13.9638	-401.765	180.691	-181.459	176.223	231.3	141.489	-141.718	-107.34	-103.78	-114.005	31.8383	307.425	-207.606	103.567	-73.2266	137.024	-118.4	17.2104	-144.903	-75.9141	-20.8942	200.334	-189.892	170.472
3546	571.121	3.86857	2.29183	72.0068	64.8389	-89.2862	-160.996	-81.9362	135.123	80.7555	34.7371	87.5158	-15.8778	-397.053	180.16	-180.656	174.723	225.491	135.093	-134.382	-95.8533	-110.759	-114.103	33.5494	296.25	-195.642	98.3238	-67.2428	135.425	-117.205	14.4691	-142.655	-78.4588	-17.5383	199.849	-189.876	170.475
3547	586.76	3.82124	2.27011	72.7946	65.4409	-88.5252	-155.255	-87.8653	132.631	82.5434	35.85	87.3679	-15.8065	-401.749	172.663	-172.961	177.634	228.267	139.965	-139.044	-100.018	-109.08	-113.517	31.5537	311.108	-212.105	102.349	-71.829	137.874	-119.335	19.1471	-146.269	-74.4371	-23.5878	200.514	-189.432	170.987
3548	493.116	3.82542	2.21554	72.9473	64.8629	-88.5601	-150.604	-92.1821	132.056	82.7123	35.9359	87.0934	-16.4906	-396.154	183.436	-184.133	173.866	226.997	140.296	-137.75	-97.5319	-109.662	-113.165	34.353	299.845	-200.815	88.6676	-56.7702	136.361	-119.151	18.6818	-145.614	-76.3942	-22.0409	200.095	-188.771	171.779
3549	409.58	3.84217	2.16445	69.7474	63.2515	-88.4366	-149.215	-92.8016	133.532	81.1761	36.2229	87.2416	-19.4771	-398.72	174.334	-174.133	178.034	232.714	151.142	-147.2	-107.649	-104.399	-111.501	35.4502	285.09	-183.186	91.0139	-59.5749	133.499	-118.024	17.2021	-144.738	-79.4967	-17.9039	199.651	-190.295	169.96
3550	420.471	3.88564	2.23193	71.2192	64.614	-88.2667	-151.44	-90.7491	133.762	81.2882	36.2185	87.2335	-21.2069	-396.375	177.85	-177.818	177.775	222.762	134.296	-131.035	-90.5506	-112.791	-113.765	35.2148	286.42	-184.235	92.6106	-61.4557	133.4	-119.393	16.7835	-143.549	-74.1336	-23.9226	200.723	-189.625	170.784
3551	489.144	3.89257	2.28295	71.2307	64.7103	-88.9982	-164.613	-79.5372	133.666	82.8714	34.4257	87.1678	-22.2981	-397.201	175.026	-174.62	179.195	220.483	129.22	-128.469	-85.3762	-115.316	-115.688	35.2732	286.465	-184.199	90.5649	-59.1591	133.289	-119.298	18.7556	-145.825	-74.9265	-22.9905	200.641	-188.879	171.698
3552	443.876	3.86775	2.24153	69.3957	64.6939	-88.8569	-160.146	-83.0816	134.663	81.4159	35.1379	86.8769	-22.2536	-396.825	176.283	-175.801	178.751	222.857	133.492	-131.785	-89.9904	-112.889	-114.72	34.5294	275.858	-170.064	102.411	-72.6344	131.128	-118.734	18.6996	-146.028	-78.1956	-19.0335	200.174	-190.384	169.917
3553	489.409	3.9237	2.34769	71.2906	66.2487	-89.7529	-171.971	-73.1388	134.648	82.6665	33.3227	86.8092	-23.4531	-397.74	172.884	-172.018	180.193	214.91	119.254	-122.277	-73.8786	-120.04	-119.304	34.2193	283.453	-178.259	103.395	-73.6573	131.513	-119.035	17.8527	-145.292	-73.6969	-23.002	201.145	-189.569	170.901
3554	479.852	3.88868	2.37527	71.9104	67.2619	-88.8646	-163.532	-80.282	134.244	82.0999	34.8307	86.7345	-22.7032	-395.617	179.287	-178.933	178.215	213.513	117.155	-122.666	-69.9951	-121.073	-121.327	33.7929	283.274	-176.804	107.363	-78.5052	131.164	-119.478	20.2745	-147.44	-75.7872	-21.9363	200.449	-188.727	171.884
3555	529.465	3.95127	2.42995	73.9193	68.8699	-88.9051	-161.819	-81.6749	134.549	81.6523	34.9485	86.6675	-21.8886	-393.038	186.32	-186.402	175.738	209.456	111.663	-120.77	-61.4565	-123.765	-124.594	33.1843	290.121	-183.787	110.544	-82.0716	131.437	-119.898	19.1798	-145.827	-74.8521	-23.7162	200.499	-187.841	172.859
3556	492.868	3.97014	2.43998	72.1007	68.6285	-89.1384	-164.486	-79.4314	134.621	81.9205	34.5679	87.2435	-24.169	-397.921	172.399	-171.581	181.133	210.277	112.068	-120.935	-63.0651	-123.481	-124.156	32.4334	286.15	-176.725	120.782	-93.586	129.472	-120.418	18.5995	-145.097	-72.0338	-26.0238	201.422	-189.576	171.057
3557	545.493	3.95523	2.43217	73.9429	68.8202	-89.2504	-165.283	-78.7257	134.801	81.8009	34.4265	86.7538	-21.3533	-393.026	186.591	-186.611	175.207	211.537	113.035	-121.149	-65.7663	-122.835	-123.266	32.6032	293.804	-187.032	114.951	-87.216	131.406	-119.619	17.7491	-144.57	-75.0068	-22.9106	200.623	-188.836	171.91
3558	471.301	3.85028	2.3092	70.6679	67.3519	-88.9104	-163.781	-80.1019	133.922	82.382	34.7674	86.5309	-19.979	-396.852	180.021	-179.39	176.879	220.577	126.151	-127.621	-85.6503	-115.888	-116.783	31.3918	286.632	-174.268	130.82	-104.75	127.783	-118.194	16.9598	-144.516	-77.8237	-19.5676	200.013	-191.093	169.252
3559	529.603	3.92474	2.40017	71.6684	68.1081	-89.1847	-164.778	-79.1682	134.677	81.8536	34.5058	86.9104	-21.4007	-401.821	168.584	-167.21	181.871	214.586	115.029	-120.201	-72.0541	-122.168	-120.231	31.4243	292.123	-181.593	127.086	-100.706	129.121	-118.652	16.5164	-143.942	-75.0983	-21.6538	200.844	-190.34	170.195
3560	527.896	3.90253	2.39598	71.1541	68.6197	-89.3348	-166.233	-77.9174	134.859	81.8414	34.2861	86.6434	-19.515	-402.249	170.888	-169.585	180.808	215.374	116.123	-121.601	-73.8686	-121.268	-120.229	30.924	288.164	-174.516	134.992	-109.528	127.021	-118.325	18.6347	-146.655	-77.2596	-17.9399	201.065	-191.852	168.913
3561	574.807	3.91916	2.41269	71.6577	68.0794	-89.3331	-165.961	-78.1378	134.904	81.7633	34.3115	86.8508	-19.9881	-403.962	167.638	-166.232	182.61	215.566	116.312	-121.869	-74.3753	-121.038	-120.22	31.1448	294.826	-184.656	127.046	-100.989	129.644	-119.231	18.4414	-145.859	-74.857	-21.0188	201.559	-191.217	169.727
3562	468.15	3.84232	2.33183	70.6191	67.6478	-88.2979	-159.474	-83.8289	133.178	82.7106	35.4393	86.3387	-17.2457	-401.989	175.81	-174.809	178.798	219.48	123.524	-125.497	-84.1692	-116.355	-117.055	31.122	286.695	-173.081	133.215	-107.84	126.916	-117.819	16.0672	-144.233	-77.3788	-17.0562	201.593	-193.104	167.221
3563	527.132	3.89946	2.3922	72.0854	67.8752	-89.1431	-165.182	-78.873	134.504	82.1283	34.5006	86.1552	-16.0333	-403.476	175.245	-174.137	179.123	215.903	116.921	-121.492	-76.1584	-120.094	-119.389	31.4615	293.545	-183.781	124.242	-98.1039	129.764	-118.328	15.4518	-143.496	-73.1374	-20.7906	202.49	-192.456	168.08
3564	506.206	3.93458	2.42935	73.14	68.9855	-88.8713	-160.198	-83.0541	134.638	81.4718	35.106	85.9567	-15.8303	-403.231	175.997	-174.823	178.563	210.494	109.703	-117.887	-64.1226	-124.041	-123.119	31.7121	292.386	-182.813	122.094	-95.746	129.787	-118.133	16.5853	-144.915	-74.7798	-18.8928	202.265	-191.716	169.056
3565	561.156	3.92214	2.45987	73.4415	69.0196	-88.7268	-163.873	-80.0865	133.579	82.8177	34.879	85.8218	-15.2783	-403.455	176.388	-175.153	178.187	210.148	108.778	-118.808	-62.0828	-125.069	-124.397	31.7484	293.401	-184.521	120.013	-93.6747	130.617	-117.709	15.8634	-144.055	-76.8253	-17.6688	201.566	-190.571	170.581
3566	566.38	3.93995	2.46751	73.3101	69.4415	-89.0108	-164.803	-79.2466	134.091	82.4286	34.6365	85.5634	-13.9324	-404.427	176.305	-174.904	177.828	209.778	106.864	-116.857	-62.3886	-124.798	-124.23	30.8062	294.469	-183.325	127.517	-101.951	129.288	-118.659	17.9885	-145.409	-76.4105	-20.5446	201.361	-189.852	171.499
3567	584.339	3.94655	2.46052	74.6209	69.3562	-89.3142	-165.938	-78.1714	134.852	81.8255	34.3233	85.0156	-11.2716	-400.061	189.946	-189.344	172.601	211.087	107.789	-116.231	-65.1591	-124.249	-122.79	31.1861	297.918	-189.356	120.221	-93.9994	131.126	-119.272	17.7331	-144.593	-75.3109	-22.7472	201.277	-189.146	172.316
3568	562.287	3.95152	2.41627	72.3578	68.9335	-89.3797	-166.575	-77.6188	134.923	81.8113	34.2258	85.6824	-13.1812	-403.471	179.017	-177.902	176.615	212.614	109.482	-115.821	-68.4543	-123.525	-121.015	30.8288	288.897	-175.54	131.869	-106.82	127.429	-117.21	15.8907	-143.968	-80.5151	-15.8207	200.183	-190.604	170.509
3569	556.471	3.94234	2.37739	71.5785	69.0038	-89.3222	-165.755	-78.3124	134.916	81.7359	34.3336	85.946	-14.1143	-406.482	171.272	-169.641	179.507	216.096	114.813	-117.987	-76.4272	-120.904	-118.185	29.6933	293.14	-176.628	143.806	-119.888	125.496	-117.427	15.4051	-143.451	-78.8399	-16.8825	200.838	-192.378	169.106
3570	590.453	3.90382	2.41621	72.5661	68.2462	-88.7704	-165.057	-78.7143	134.667	81.7062	34.8439	85.9532	-13.4993	-404.511	177.293	-176.153	177.812	215.76	114.845	-120.06	-73.8731	-122.286	-119.575	30.7641	295.818	-185.269	125.98	-100.615	129.567	-118.586	16.0234	-143.436	-75.1514	-21.0515	202.019	-191.722	169.984
3571	591.466	3.962	2.46153	73.0426	68.6546	-89.2588	-165.222	-78.7845	134.822	81.7842	34.4175	86.0019	-13.2158	-405.008	177.63	-176.537	178.159	211.691	108.403	-116.665	-65.8061	-124.923	-122.249	31.5074	292.874	-182.926	120.973	-95.0518	129.692	-118.846	16.6961	-144.076	-76.2068	-20.3474	202.306	-190.822	171.125
3572	627.082	3.96764	2.47147	75.0857	69.0871	-89.259	-165.173	-78.8238	134.83	81.7736	34.4239	85.5389	-11.3446	-400.658	189.841	-189.47	173.476	212.069	108.906	-116.918	-66.7369	-124.565	-121.994	31.5547	301.724	-195.006	114.264	-87.7328	132.243	-119.441	16.6801	-143.606	-75.1594	-22.11	202.414	-190.062	172.028
3573	572.648	3.94283	2.42709	72.5012	68.486	-89.1249	-166.17	-78.0426	134.11	82.5023	34.4257	85.8837	-11.9607	-402.618	184.181	-183.587	175.448	214.098	113.007	-119.507	-71.3689	-122.721	-120.553	31.5623	288.332	-176.491	125.278	-99.94	128.221	-119.001	15.9036	-142.991	-75.5039	-21.2778	202.385	-191.592	170.176
3574	625.828	3.95396	2.46925	74.6873	69.273	-89.3171	-165.749	-78.3276	134.898	81.7568	34.3369	85.5108	-10.7971	-399.093	192.744	-192.621	171.79	212.587	110.824	-119.109	-67.4201	-124.394	-122.093	31.5271	297.086	-188.537	119.288	-93.3658	130.851	-117.7	15.0064	-142.844	-77.6511	-18.3521	201.605	-190.583	171.489
3575	550.498	3.8935	2.35	71.9979	68.2408	-89.3177	-166.048	-78.0813	134.83	81.8223	34.3189	85.6289	-11.2032	-400.816	187.48	-187.012	173.287	220.003	123.268	-125.378	-85.1354	-117.56	-116.409	30.4087	292.704	-178.51	135.821	-111.491	126.687	-117.471	15.0681	-143.044	-78.7276	-17.4362	201.339	-192.816	168.658
3576	606.696	3.92151	2.41221	73.4805	68.3269	-89.1772	-165.814	-78.2786	134.5	82.1038	34.4509	86.0317	-12.4052	-402.122	182.61	-182.021	175.289	215.844	116.386	-121.234	-75.5162	-121.935	-118.94	30.8079	300.069	-191.331	122.693	-97.2228	131.135	-117.574	14.663	-142.805	-76.216	-18.67	202.123	-191.929	169.75
3577	577.437	3.94032	2.3934	72.1496	68.4861	-89.2899	-165.808	-78.2682	134.821	81.8152	34.359	86.3283	-12.7365	-401.217	183.978	-183.745	175.111	216.19	117.923	-122.376	-76.5793	-121.206	-118.648	31.0329	288.481	-175.163	131.013	-106.326	127.203	-115.779	13.0039	-142.37	-80.3353	-12.2783	201.434	-193.347	167.683
3578	569.738	3.93112	2.39971	71.9259	68.6737	-89.3259	-165.889	-78.2039	134.911	81.7534	34.3236	86.5137	-13.3076	-400.961	183.269	-183.14	175.396	216.433	118.196	-122.766	-77.1347	-120.987	-118.648	30.7982	285.805	-171.401	133.984	-109.464	126.538	-114.154	10.7089	-141.494	-80.6037	-8.67505	201.254	-194.626	165.528
3579	629.696	3.97944	2.47543	74.4529	70.2332	-89.3085	-165.653	-78.404	134.908	81.731	34.3566	86.34	-12.6491	-396.773	193.217	-193.934	171.873	213.062	111.622	-119.066	-67.7506	-125.64	-121.216	30.6184	293.105	-180.607	131.584	-106.966	128.172	-115.074	10.8869	-141.077	-78.3856	-11.6595	201.639	-193.775	166.94
3580	569.037	3.85152	2.39787	72.5718	69.7086	-88.2002	-159.032	-84.269	132.24	83.1727	35.6993	86.2784	-10.0033	-404.24	180.693	-180.289	175.295	216.416	118.851	-125.237	-72.9371	-124.741	-119.63	30.3361	287.679	-170.484	141.988	-118.191	124.232	-111.551	4.85981	-137.118	-84.3187	-1.87294	199.899	-195.177	164.201
3581	619.307	3.87483	2.40756	72.3795	69.6715	-88.7917	-162.837	-80.937	133.637	82.5068	34.9448	86.2336	-9.11444	-405.78	179.476	-178.875	175.96	216.636	119.012	-125.643	-73.0258	-124.879	-119.7	30.5505	278.816	-157.781	146.452	-122.806	120.254	-104.489	-14.4588	-120.383	-94.0251	12.0482	196.97	-195.464	162.77
3582	625.001	3.89324	2.42931	71.6243	69.7476	-89.2255	-165.064	-78.9373	134.783	81.8216	34.4578	86.4095	-9.84939	-410.23	169.3	-167.955	179.848	217.306	119.86	-126.6	-74.2201	-124.495	-119.566	30.393	279.245	-153.811	155.997	-132.746	115.886	-104.332	-15.2707	-119.582	-93.7052	11.8807	196.955	-195.691	161.487
3583	579.714	3.88319	2.40267	71.5975	69.2734	-89.0637	-165.173	-78.9354	133.775	82.7625	34.4682	86.0191	-9.54954	-410.915	167.202	-165.482	179.643	217.025	118.735	-123.652	-75.0828	-124.19	-118.041	30.3868	277.775	-150.435	158.193	-135.045	113.978	-103.192	-20.3799	-114.469	-89.3577	8.48577	197.014	-195.812	160.28
3584	534.788	3.91025	2.43088	72.0228	70.3972	-89.311	-165.631	-78.4277	134.918	81.7258	34.3538	85.994	-8.52026	-408.756	174.41	-173.237	177.555	214.203	113.503	-120.686	-66.3243	-128.797	-120.172	30.288	268.585	-139.042	158.355	-135.054	111.668	-102.496	-18.3642	-117.234	-91.7504	12.7084	197.001	-196.002	159.038
3585	541.269	3.93376	2.46474	73.6317	71.1606	-89.243	-164.691	-79.2228	134.903	81.6478	34.4819	85.8719	-8.53665	-407.524	176.858	-175.79	176.528	211.529	108.778	-118.733	-56.9503	-133.645	-122.719	30.2185	271.746	-139.688	163.661	-140.511	108.984	-102.155	-21.8572	-113.631	-87.7683	9.91014	196.951	-196.179	157.9
3586	585.152	3.90461	2.46097	73.1352	70.1915	-89.1606	-166.564	-77.6483	133.661	82.9372	34.1943	85.6854	-9.57673	-413.275	163.203	-161.063	181.254	212.559	109.895	-118.898	-58.5929	-133.66	-121.424	30.1954	275.842	-141.466	169.596	-146.626	106.723	-102.018	-23.6196	-111.797	-85.2645	7.94711	197.023	-196.373	157.175
3587	565.809	3.89467	2.46856	73.4457	70.2518	-89.3206	-165.557	-78.4873	134.942	81.6925	34.3491	85.3278	-8.65373	-413.256	164.331	-162.1	180.255	212.673	109.887	-118.845	-58.4425	-133.939	-121.281	29.6707	279.3	-144.998	167.96	-145.443	106.901	-102.222	-24.3039	-110.982	-81.5744	5.09133	197.201	-196.557	156.161
3588	430.145	3.85991	2.44449	72.6469	70.5059	-89.1754	-163.781	-79.9994	134.87	81.5954	34.5956	85.0118	-8.74234	-412.67	164.479	-162.074	179.442	212.996	107.495	-114.644	-59.1756	-134.592	-119.523	29.5009	272.607	-138.419	163.378	-140.696	106.88	-102.037	-17.8878	-118.2	-85.3449	10.7841	197.334	-196.73	154.891
3589	474.322	3.8605	2.42332	73.1343	70.3441	-88.4445	-165.758	-78.0206	133.331	82.7111	35.0816	84.8134	-8.31219	-412.005	166.544	-164.162	178.489	213.11	106.745	-112.922	-59.0004	-135.517	-118.504	29.4163	274.088	-137.98	167.005	-144.341	104.925	-102.015	-19.7615	-116.192	-82.4057	8.3895	197.425	-197.038	153.689
3590	463.649	3.8767	2.45986	74.8629	71.3226	-89.2934	-165.469	-78.579	134.869	81.762	34.3581	84.8587	-8.65938	-411.193	168.148	-165.908	178.235	211.17	104.308	-114.334	-48.3491	-141.962	-121.711	29.2982	279.436	-141.087	172.845	-150.322	102.629	-102.028	-21.7862	-114.073	-77.7866	4.87237	197.444	-197.182	152.767
3591	485.231	3.86313	2.43203	74.6308	71.6967	-89.39	-166.624	-77.5701	134.451	82.2035	34.1754	84.4062	-7.75713	-412.302	166.904	-164.34	177.984	211.663	105.593	-114.801	-47.8007	-143.565	-120.734	28.3927	283.16	-148.922	161.392	-139.575	107.112	-102.49	-21.9861	-113.456	-81.2443	5.23353	197.077	-196.174	156.068
3592	425.222	3.86169	2.44026	73.251	71.695	-89.2477	-164.63	-79.266	134.928	81.6179	34.4714	84.7743	-9.00327	-413.03	164.751	-162.228	179.815	211.888	105.929	-115.005	-48.4225	-143.383	-120.538	28.4634	273.025	-136.86	160.91	-138.656	104.92	-102.483	-14.1145	-122.16	-86.9605	12.1825	197.272	-196.346	154.872
3593	429.542	3.8856	2.46879	74.8775	72.6102	-89.2349	-164.799	-79.141	134.841	81.7306	34.466	84.7562	-9.06626	-411.221	168.438	-166.149	178.486	209.986	101.709	-114.026	-39.0613	-148.617	-123.422	28.4031	274.733	-135.979	166.043	-143.747	102.151	-102.138	-17.5675	-118.581	-83.6043	9.76266	197.125	-196.497	153.785
3594	454.419	3.85116	2.45887	75.7278	72.639	-89.3322	-167.569	-76.6568	134.382	82.273	34.0369	84.3181	-8.35947	-411.37	168.52	-166.019	177.63	210.771	100.676	-112.502	-38.2577	-150.582	-122.58	27.9251	281.67	-142.901	167.691	-146.017	102.609	-102.533	-19.519	-116.274	-78.3648	5.3582	197.377	-196.779	153.068
3595	380.873	3.84311	2.47245	76.3031	73.8852	-89.2687	-164.855	-79.0722	134.941	81.625	34.4369	83.9117	-7.16784	-410.938	171.245	-168.755	176.178	209.433	97.3792	-111.985	-29.7843	-155.645	-125.03	27.8871	275.315	-135.252	166.769	-144.786	101.033	-101.365	-17.5211	-119.183	-81.9492	11.1809	197.063	-196.895	151.961
3596	429.151	3.85444	2.50034	77.4754	73.8085	-89.2804	-165.383	-78.6355	134.879	81.7479	34.3862	83.6485	-8.20109	-413.448	163.63	-160.502	178.375	208.134	95.2903	-112.735	-21.9701	-159.963	-127.69	27.7391	281.704	-139.544	172.766	-150.935	98.9118	-101.449	-20.3289	-116.142	-76.9927	7.03991	197.045	-197.009	151.025
3597	366.244	3.81472	2.49438	77.713	73.9615	-88.7344	-165.368	-78.5292	133.174	83.1058	34.7247	83.2203	-7.2431	-413.614	164.015	-160.7	177.358	208.711	91.5959	-109.391	-18.3816	-163.85	-127.576	27.7669	276.579	-132.969	172.85	-150.671	97.163	-100.248	-16.9862	-120.423	-82.134	14.1593	196.847	-197.06	150.176
3598	354.442	3.81856	2.50858	78.9052	73.5599	-89.3326	-165.986	-78.1292	134.893	81.7897	34.2893	82.9889	-7.08769	-413.61	163.66	-160.205	176.946	208.454	90.0181	-109.621	-12.6313	-168.032	-129.106	27.9462	279.595	-133.469	179.613	-157.211	94.5881	-100.229	-18.8237	-118.433	-79.3537	11.7989	196.77	-197.106	149.353
3599	350.124	3.81987	2.49699	79.1742	73.3207	-89.4956	-167.864	-76.5037	135.103	81.7292	34.1417	82.7178	-8.27362	-413.112	160.265	-156.119	176.468	209.457	87.3885	-108.279	-4.95692	-174.304	-129.789	27.6034	273.159	-126.436	176.801	-154.026	93.7326	-100.459	-22.0608	-114.706	-76.785	9.17379	196.895	-197.26	148.31
3600	271.87	3.77167	2.4984	79.4571	73.9562	-89.3869	-166.265	-77.8026	135.075	81.5924	34.1501	82.4722	-8.00796	-412.401	163.138	-159.081	175.716	212.351	78.7604	-99.3092	0.607199	-182.871	-128.763	27.6321	268.974	-120.942	177.638	-154.507	92.1622	-99.6591	-17.2457	-120.45	-81.8022	16.0215	196.684	-197.19	147.721
3601	379.052	3.77549	2.53157	80.7704	74.1827	-89.5941	-168.337	-76.0386	135.089	81.7788	33.8309	82.4428	-9.80839	-414.634	157.778	-153.506	178.937	216.041	70.6001	-89.3443	0.155427	-187.37	-125.965	28.149	274.575	-124.269	185.856	-162.32	89.5227	-99.6159	-20.8862	-116.464	-75.2844	10.8577	197.473	-198.259	146.68
3602	275.617	3.75289	2.50985	80.3932	74.3777	-89.2486	-164.557	-79.3246	134.906	81.6382	34.4504	82.1532	-9.55349	-414.049	158.699	-154.362	177.932	215.443	71.1429	-89.6268	1.94747	-188.741	-125.87	27.7349	271.064	-120.442	182.115	-158.638	89.0985	-98.453	-19.0931	-118.995	-78.5659	16.4598	197.081	-198.242	145.102
3603	317.593	3.73633	2.53353	81.7364	74.8989	-89.3532	-167.917	-76.3566	135.279	81.5092	34.1158	81.9936	-10.3051	-412.872	159.927	-155.624	177.47	219.519	62.5674	-79.6752	2.70509	-193.958	-123.599	27.4904	275.171	-123.395	184.556	-161.422	88.1962	-98.4396	-22.7487	-115.012	-73.0467	11.5405	197.092	-198.649	144.792
3604	209.539	3.7034	2.51359	81.5664	75.0993	-89.2044	-164.051	-79.7503	134.875	81.6203	34.5181	81.7012	-10.0629	-412.375	160.687	-156.308	176.595	219.293	62.8595	-79.6718	4.14861	-195.5	-123.354	27.4889	272.483	-119.711	184.263	-160.807	86.8164	-97.4762	-18.7866	-119.753	-77.9002	18.6087	196.837	-198.56	143.26
3605	234.266	3.70286	2.50618	82.2273	75.0773	-89.4647	-167.491	-76.8369	135.1	81.7376	34.0481	81.5616	-10.2673	-411.362	162.06	-157.71	175.811	219.861	62.3965	-78.3158	3.84091	-196.446	-122.367	27.6946	275.175	-120.767	188.142	-164.612	84.9242	-97.6118	-21.4934	-116.764	-72.864	14.3066	197.686	-199.546	141.804
3606	193.042	3.70713	2.48834	80.4153	74.5287	-89.2272	-164.417	-79.4318	134.89	81.6388	34.4741	81.6981	-12.9068	-413.513	154.402	-149.717	179.579	215.235	72.4145	-88.2263	-0.155378	-188.693	-123.186	27.339	271.113	-116.114	184.529	-160.906	84.0573	-97.1853	-14.9066	-124.165	-78.8563	22.05	197.716	-199.434	140.22
3607	179.518	3.67742	2.50697	81.4546	75.3192	-89.5491	-167.926	-76.5538	134.936	81.9942	33.7825	81.7758	-13.0423	-411.318	159.034	-154.669	178.119	219.279	63.8408	-79.6267	3.85458	-196.432	-122.155	26.9557	269.961	-114.765	181.4	-158.213	83.9369	-95.5238	-22.6642	-116.269	-75.1322	20.6461	197.203	-200.006	139.001
3608	256.658	3.67892	2.53172	82.9866	75.8688	-89.4684	-167.495	-76.8209	134.996	81.8264	34.0732	81.5901	-12.8436	-410.518	160.544	-156.227	177.193	223.415	55.0566	-70.5824	6.93002	-203.195	-120.994	26.7298	277.378	-121.153	184.382	-161.612	83.0235	-96.5197	-24.4395	-113.863	-66.6467	12.6255	197.292	-199.936	138.226
3609	287.88	3.66657	2.51652	83.8888	76.0527	-89.659	-169.534	-74.8796	135.831	81.1266	33.7592	81.5907	-14.1818	-409.49	161.784	-157.553	177.479	225.394	53.2719	-67.2767	8.00581	-207.236	-119.262	26.736	281.73	-124.119	188.132	-165.354	81.5203	-96.5934	-27.742	-110.452	-61.0404	7.27122	197.185	-200.011	137.196
3610	233.726	3.63656	2.53541	84.6303	77.2158	-89.3224	-165.634	-78.4022	134.902	81.741	34.314	81.4709	-14.0987	-408.545	163.57	-159.415	176.543	230.094	43.6003	-57.1865	10.7201	-213.836	-118.023	26.5839	278.227	-120.093	185.144	-162.143	80.5784	-95.5754	-25.0695	-113.547	-65.3277	13.5552	196.703	-199.91	136.422
3611	116.535	3.58101	2.51343	84.4196	77.361	-89.5388	-165.952	-78.1861	135.402	81.3239	34.0403	81.196	-13.6137	-407.422	165.724	-161.607	174.968	230.507	45.9539	-58.3311	11.1959	-215.839	-116.968	26.628	275.388	-116.74	183.862	-160.57	79.6326	-94.6309	-21.8607	-117.291	-69.3958	19.8479	196.416	-199.882	134.964
3612	163.781	3.61352	2.51102	83.8551	76.1529	-89.5345	-168.379	-76.1041	134.912	82.014	33.9429	81.2803	-16.5609	-409.831	156.769	-152.135	179.038	226.389	54.4772	-66.8947	8.20056	-209.887	-117.609	27.7766	279.487	-118.84	193.862	-169.426	76.7676	-94.8908	-22.1971	-116.828	-67.5068	18.0118	196.448	-199.716	133.914
3613	55.754	3.54691	2.49646	83.6116	76.4849	-89.3785	-165.46	-78.5062	135.23	81.3766	34.2295	81.0779	-16.9555	-408.624	158.295	-153.67	178.175	227.32	55.6002	-66.6653	8.89928	-212.539	-116.265	27.4556	277.071	-115.96	190.524	-166.105	76.0806	-94.2392	-17.7127	-121.829	-71.9523	24.6083	196.308	-199.706	132.447
3614	13.6902	3.53246	2.4853	83.6618	76.5509	-89.2588	-165.248	-78.7476	134.768	81.8508	34.378	80.801	-16.5819	-407.696	159.95	-155.329	176.838	226.835	56.7058	-67.6288	9.77712	-213.334	-116.136	27.5151	276.514	-114.859	190.503	-165.79	75.1893	-93.5496	-16.7014	-123.084	-74.3832	28.6056	195.913	-199.547	131.214
3615	47.2415	3.50094	2.50942	85.5565	77.3846	-89.6568	-169.578	-75.0232	135.303	81.7186	33.7559	80.6231	-17.1369	-407.292	159.531	-154.826	176.74	232.926	48.4596	-58.3215	13.9911	-223.497	-114.271	28.9962	279.528	-116.639	200.455	-174.302	72.9707	-93.4637	-19.3249	-120.127	-70.5658	25.5894	196.155	-200.169	130.474
3616	85.5871	3.4866	2.51016	86.2815	77.4928	-89.9104	-171.299	-73.3683	136.008	81.0618	33.487	80.9062	-20.8576	-405.202	160.938	-156.301	178.348	238.643	40.5571	-49.5558	19.0318	-233.785	-112.821	26.9566	282.595	-119.293	191.104	-166.858	73.6052	-93.9574	-21.941	-116.959	-63.5496	19.339	196.168	-200.354	129.512
3617	96.8272	3.42275	2.49327	86.3877	75.3866	-89.6297	-169.49	-75.122	135.085	81.9255	33.8068	80.9125	-21.3088	-404.724	161.599	-156.986	178.342	245.727	41.488	-47.4648	31.1321	-254.979	-109.986	28.8681	284.262	-119.957	202.709	-176.601	71.3867	-94.2066	-22.0578	-116.768	-61.9558	17.7719	196.21	-200.204	128.707
3618	151.378	3.4346	2.47194	85.3429	75.5567	-89.7571	-170.51	-74.1695	135.365	81.6865	33.6507	80.9407	-23.2615	-404.791	162.632	-157.917	180.176	245.592	41.8935	-47.8084	31.1404	-254.898	-109.967	24.5344	288.774	-124.621	183.178	-161.36	74.2651	-95.8533	-21.4295	-117.065	-53.2479	9.12976	196.585	-200.105	127.939
3619	172.254	3.44109	2.46618	84.9545	76.1666	-89.7271	-169.637	-74.8577	135.346	81.6174	33.6864	80.7556	-22.6743	-404.901	164.978	-160.403	179.78	244.946	42.2387	-48.2537	30.063	-253.157	-110.08	21.0988	293.091	-132.184	164.749	-146.922	80.2661	-96.6929	-22.0614	-116.182	-54.0002	7.12355	197.18	-200.148	131.457
3620	122.236	3.43047	2.4638	84.6298	76.9716	-89.3432	-166.266	-77.8855	134.775	81.9423	34.2373	80.6013	-21.824	-404.016	167.673	-163.26	178.326	244.983	40.0943	-45.8989	29.2925	-251.749	-109.982	21.5194	284.135	-126.123	155.872	-137.486	82.7305	-95.2402	-21.0527	-117.452	-59.4841	14.4827	196.43	-200.099	131.136
3621	61.1823	3.45295	2.46126	84.9933	78.2999	-89.2488	-165.421	-78.6169	134.652	81.9929	34.3655	80.2163	-21.4241	-404.409	166.033	-161.386	177.773	241.596	37.4113	-44.0619	23.3076	-240.411	-111.046	22.2535	276.603	-118.669	154.516	-134.915	81.6609	-94.079	-18.5904	-120.312	-65.1198	21.94	195.893	-199.817	129.55
3622	81.9365	3.5378	2.45024	82.3654	77.9084	-89.4268	-167.553	-76.799	134.813	82.0322	34.0856	80.2326	-22.9746	-407.726	157.042	-151.829	181.428	233.626	41.8361	-49.6742	14.7527	-222.574	-112.914	22.3928	264.499	-110.144	143.876	-123.88	85.1658	-94.114	-17.6705	-121.304	-65.0767	22.3481	195.849	-199.768	129.253
3623	59.7045	3.55232	2.43364	82.9496	78.1365	-89.1984	-164.628	-79.2983	134.597	81.9757	34.4466	80.611	-22.1661	-404.608	165.214	-160.614	178.795	233.645	39.7162	-47.8606	14.3306	-221.682	-113.014	22.5815	264.606	-110.872	143.135	-122.855	85.5227	-94.5109	-18.3985	-120.381	-62.105	19.4	195.823	-199.663	128.666
3624	80.388	3.53515	2.44371	84.3607	79.5884	-89.1793	-164.819	-79.1404	134.554	82.0417	34.4536	80.5247	-20.5513	-402.015	172.368	-168.251	175.578	238.674	31.417	-39.2216	17.4181	-228.924	-112.039	22.9514	260.492	-104.789	147.258	-125.952	82.5177	-93.7088	-15.754	-123.278	-66.2353	25.4073	195.261	-199.359	126.934
3625	-29.0574	3.55523	2.41276	81.874	78.0918	-89.1487	-164.476	-79.4236	134.554	82.0055	34.5029	80.3688	-22.614	-406.475	159.144	-154.057	180.026	230.081	44.9228	-53.0562	13.6997	-217.649	-113.472	23.0548	257.067	-101.302	147.172	-125.432	82.1473	-92.1294	-17.113	-122.01	-72.0865	32.7559	194.373	-199.202	125.776
3626	-4.48949	3.55143	2.41264	83.6384	79.8305	-89.1507	-164.447	-79.463	134.517	82.0473	34.4924	80.5942	-21.7223	-403.421	166.883	-162.35	177.246	235.373	37.4326	-44.9816	17.819	-226.488	-112.321	23.9011	259.194	-101.027	154.31	-131.181	78.2891	-92.3547	-18.5757	-120.198	-69.2487	30.052	194.148	-198.929	124.218
3627	-66.8929	3.44772	2.42423	83.6121	79.5556	-88.6417	-164.08	-81.0427	131.234	84.9729	33.8553	80.8363	-22.61	-403.859	164.387	-159.742	178.274	233.631	38.7694	-47.1183	15.613	-222.438	-113.025	24.6769	257.667	-97.3339	161.322	-136.758	75.0338	-91.0219	-18.1291	-120.9	-74.8106	37.285	193.651	-199.024	122.695
3628	-27.8352	3.4404	2.42288	85.2026	78.9016	-88.9244	-161.521	-81.9539	134.359	81.9362	34.8827	79.556	-17.9741	-400.88	176.531	-172.16	172.4	235.476	44.3678	-51.1693	17.4675	-227.468	-111.751	26.7998	266.213	-103.316	175.807	-148.917	70.5114	-90.9022	-21.4887	-117.148	-72.8318	34.9016	193.445	-198.877	121.711
3629	32.7171	3.47485	2.38019	84.2939	77.8321	-89.5976	-169.876	-74.4499	134.488	82.1825	33.5566	78.9766	-15.5456	-400.972	179.236	-174.886	170.214	228.216	51.9744	-59.8723	9.7938	-212.797	-113.268	24.689	273.08	-110.861	168.495	-144.353	73.2914	-91.3739	-24.6915	-113.176	-64.1555	27.345	193.154	-199.029	120.665
3630	-26.7415	3.49418	2.3456	83.0354	77.1324	-89.2801	-165.451	-78.5529	134.784	81.8531	34.338	79.524	-17.1968	-401.777	173.861	-169.355	171.96	224.116	61.8272	-68.5692	4.8348	-205.656	-112.64	24.6572	271.195	-109.31	167.037	-142.85	73.5895	-90.2447	-22.2436	-115.958	-71.0011	35.5928	192.668	-198.863	120.027
3631	-54.1918	3.46867	2.35473	83.1671	76.6117	-89.1783	-163.634	-79.6316	136.333	79.7834	34.5179	79.88	-19.5603	-402.268	169.074	-164.311	174.111	223.681	63.2629	-69.3977	3.69358	-204.246	-112.254	25.8099	274.152	-110.634	174.723	-149.084	70.6596	-90.2677	-22.9756	-115.117	-69.9088	34.566	192.621	-198.678	118.961
3632	-114.712	3.44911	2.36831	81.5429	76.4069	-88.9831	-162.717	-80.7509	134.823	81.476	34.7116	80.2224	-22.0731	-402.688	164.818	-159.807	176.456	221.075	72.9499	-77.8194	-3.91026	-196.363	-111.307	24.916	266.05	-103.943	166.097	-141.292	72.8013	-89.2444	-22.4194	-115.75	-74.6337	40.5655	192.059	-198.721	118.231
3633	-101.174	3.46738	2.37256	80.7248	75.5238	-89.1175	-164.293	-79.5859	134.484	82.0697	34.5248	80.6295	-23.9128	-403.134	161.412	-156.279	178.445	221.13	73.4999	-78.6954	-4.63811	-195.901	-111.461	25.7291	263.41	-100.398	170.619	-144.297	70.919	-88.1133	-22.9979	-115.161	-79.5164	46.5894	191.347	-198.796	117.197
3634	-79.6889	3.46013	2.32985	80.6334	76.1191	-89.6179	-167.624	-76.7767	135.019	81.8169	33.5545	80.8477	-23.2944	-399.869	169.016	-164.464	175.809	218.406	81.0296	-84.6838	-13.548	-185.993	-110.351	23.6278	270.669	-108.923	162.716	-139.512	74.6688	-89.1031	-30.284	-106.153	-65.9029	33.0299	190.513	-198.57	116.182
3635	-1.58463	3.45259	2.33954	82.1084	76.7314	-89.8792	-170.927	-74.3805	134.325	83.0585	33.349	80.6862	-22.0961	-396.639	177.367	-173.388	172.65	221.815	77.3631	-82.1628	-8.44867	-194.156	-110.702	23.6349	269.899	-108.486	162.142	-139.291	75.0617	-89.3625	-30.9012	-104.795	-61.1402	29.7548	189.688	-198.047	114.778
3636	43.0358	3.43166	2.33089	81.9372	77.0249	-89.7327	-168.903	-75.801	135.081	81.986	33.6218	80.5242	-20.8202	-394.647	183.026	-179.428	170.221	221.719	79.2286	-83.0303	-11.6154	-191.538	-109.759	23.1376	271.164	-111.307	158.701	-136.774	77.3156	-89.7836	-29.2121	-105.938	-57.4283	27.8971	188.885	-197.397	113.343
3637	-5.99674	3.46098	2.30036	79.4935	76.3371	-89.8441	-169.013	-75.2625	136.155	80.662	33.4971	81.7204	-25.5128	-395.431	173.908	-169.992	174.636	219.785	88.0575	-88.2482	-23.4536	-180.212	-107.044	23.8758	269.554	-108.594	162.429	-139.735	75.3062	-89.7981	-29.3641	-105.787	-57.1211	27.5765	188.886	-196.549	111.586
3638	-50.6353	3.46075	2.3193	79.2975	76.5159	-89.829	-170.566	-74.5909	134.457	82.8313	33.4604	82.1433	-27.8114	-394.586	172.127	-168.157	175.88	221.024	89.1578	-89.7627	-23.7877	-181.543	-107.075	24.6068	264.26	-102.223	166.156	-142.202	73.3504	-88.6034	-27.3064	-107.707	-64.5753	36.4061	188.002	-196.455	110.444
3639	-71.7864	3.45907	2.28706	77.659	74.6172	-89.5007	-165.515	-78.1028	135.736	80.6684	34.0231	82.4066	-29.8008	-394.82	169.408	-165.255	177.681	219.272	98.5113	-95.2171	-36.0479	-169.724	-104.344	25.0691	268.16	-105.488	169.255	-144.807	72.2021	-88.7002	-27.4562	-107.522	-63.7558	35.6058	187.989	-196.207	109.163
3640	-77.3272	3.4597	2.29971	77.1404	74.4868	-89.2034	-164.899	-79.0337	134.702	81.8777	34.4132	82.7893	-32.6036	-394.264	166.83	-162.472	179.621	220.271	100.278	-96.7582	-37.6508	-169.345	-103.998	25.6136	262.248	-99.0388	171.483	-145.868	71.0315	-87.8839	-27.397	-107.249	-67.7571	40.4281	187.213	-196.264	108.17
3641	-37.7597	3.44646	2.30087	78.4958	76.1225	-89.1592	-164.484	-79.3169	134.85	81.6604	34.4804	83.0677	-33.2207	-390.504	173.429	-169.555	177.609	221.292	94.9528	-93.4202	-29.629	-177.038	-105.24	24.6393	261.345	-98.8913	166.973	-142.323	72.6912	-88.3559	-28.1353	-105.345	-62.2032	36.4585	185.891	-196.044	107.044
3642	-35.1989	3.47816	2.25748	76.8777	75.9089	-89.2508	-165.63	-78.4228	134.676	81.9773	34.3504	83.6014	-36.4747	-390.158	169.113	-164.933	179.955	221.05	95.4666	-93.2671	-30.8425	-175.521	-104.871	22.6038	255.768	-96.04	152.672	-130.552	77.2856	-87.5071	-27.3817	-106.312	-68.554	42.6253	185.534	-195.838	109.064
3643	-25.1653	3.42564	2.305	78.3888	77.3046	-89.115	-163.937	-79.7179	134.882	81.5421	34.5263	83.7377	-36.7506	-386.756	175.463	-171.727	177.81	222.577	93.3151	-92.7025	-26.5469	-180.942	-105.535	22.7598	255.943	-96.3537	153.789	-131.573	77.2798	-87.7028	-28.7141	-104.138	-63.75	38.3712	184.395	-195.345	108.343
3644	-31.0345	3.45948	2.26775	76.7712	75.7136	-89.6837	-169.355	-75.6575	134.257	82.9305	33.6626	84.2499	-40.4517	-386.403	170.502	-166.362	180.397	222.258	102.174	-99.5845	-36.2752	-173.066	-103.926	23.3112	257.366	-97.2779	156.223	-133.403	76.1897	-87.7856	-29.036	-103.792	-62.9217	37.4999	184.412	-194.97	106.861
3645	83.3259	3.45428	2.27993	78.8532	76.8634	-89.883	-170.943	-74.3574	134.468	82.8877	33.3659	84.4561	-40.9268	-382.675	177.577	-173.956	178.314	223.75	97.3305	-96.8425	-27.9892	-181.928	-105.168	24.3844	262.565	-101.603	161.718	-138.434	74.1724	-89.1254	-29.2795	-103.272	-53.6104	28.6432	184.369	-193.954	105.597
3646	136.664	3.47213	2.26588	80.4419	77.5239	-89.3733	-166.548	-77.6113	134.879	81.8402	34.1997	84.3342	-39.5349	-380.522	183.602	-180.457	175.724	223.955	91.6121	-92.1242	-20.2382	-188.293	-106.091	24.8527	261.472	-100.152	163.977	-140.637	73.2715	-89.1334	-26.6433	-105.172	-54.3973	31.3078	183.061	-192.984	104.42
3647	115.8	3.38111	2.31883	80.1432	76.6988	-88.9769	-161.089	-81.9689	135.446	80.5896	34.7504	85.2958	-46.4919	-381.395	173.861	-170.707	181.855	227.771	96.1738	-93.0895	-28.1635	-186.687	-102.547	25.3092	275.983	-112.964	173.427	-150.98	71.5216	-90.6444	-26.0194	-105.975	-44.088	21.3358	183.19	-190.112	102.549
3648	94.0484	3.41437	2.29283	78.9213	77.0631	-89.5994	-169.895	-75.3089	133.858	83.3045	33.7717	85.7976	-51.6312	-380.125	169.682	-165.936	185.027	229.653	100.189	-97.4784	-27.9426	-189.008	-102.744	24.9885	263.709	-101.029	168.46	-145.799	71.893	-89.4068	-25.6875	-105.377	-51.6298	29.9749	181.805	-189.96	101.561
3649	193.624	3.4409	2.25395	80.0078	77.1188	-89.7161	-169.526	-75.4147	134.515	82.6319	33.6706	85.7849	-51.0127	-377.441	175.307	-171.939	182.617	229.508	99.4572	-96.5129	-26.6399	-189.857	-102.726	24.8984	272.707	-109.73	168.68	-150.147	71.8398	-89.1165	-28.7675	-102.183	-43.9823	23.5746	176.706	-181.768	100.859
3650	170.277	3.42175	2.26577	78.4168	75.2442	-89.533	-167.113	-76.4651	135.587	80.7737	33.8132	86.2551	-55.3448	-376.94	170.572	-166.645	185.688	228.555	110.122	-105.077	-38.122	-179.265	-100.951	24.9968	276.475	-112.577	171.435	-152.783	70.7464	-89.0535	-29.2601	-101.512	-42.5937	22.8923	176.328	-181.482	99.0221
3651	123.64	3.42256	2.27279	78.3214	74.614	-89.5869	-167.568	-76.4973	135.375	81.3155	33.8236	85.8284	-50.4053	-382.948	164.286	-160.112	186.003	229.561	112.512	-107.185	-39.4549	-179.416	-100.295	25.9271	276.799	-111.328	178.317	-158.455	68.4763	-88.9265	-30.0538	-99.9371	-38.8567	21.8312	175.587	-181.846	95.8924
3652	99.0611	3.38692	2.24656	77.4298	75.5459	-89.8392	-171.102	-74.1015	134.673	82.6481	33.4688	85.3234	-48.5217	-384.094	163.746	-159.491	184.928	229.718	108.394	-104.394	-33.6681	-184.83	-101.138	23.0202	271.754	-113.808	149.732	-133.013	78.3548	-89.0628	-28.5849	-100.671	-38.5689	22.4759	173.817	-181.516	97.5544
3653	94.8475	3.38628	2.22494	77.4929	74.8824	-90.3031	-174.971	-71.1576	134.457	83.3948	32.7787	85.1247	-48.1504	-384.325	163.169	-158.819	184.567	228.928	102.226	-99.7875	-24.6031	-191.86	-102.517	23.5497	260.494	-111.71	129.484	-112.994	87.9578	-89.2196	-27.1376	-101.468	-38.3976	23.1248	172.182	-181.093	99.4265
3654	227.985	3.35323	2.23087	78.9855	75.2738	-89.6878	-169.018	-75.9169	134.424	82.6873	33.6253	86.3123	-57.0105	-372.266	177.089	-173.378	183.515	230.732	102.153	-100.836	-22.1669	-195.943	-102.823	24.1172	264.077	-117.97	126.457	-109.361	90.5189	-88.3432	-32.0173	-98.9821	-37.9623	17.8915	168.8	-176.347	104.987
3655	259.837	3.33503	2.25782	80.3794	74.5872	-90.3879	-168.229	-77.0124	135.23	82.3502	32.7346	85.7217	-48.3364	-372.77	185.677	-183.124	177.066	231.67	96.149	-96.3533	-13.3615	-204.652	-103.89	24.7254	260.523	-117.743	119.86	-102.077	93.8343	-86.8481	-35.3417	-98.9221	-46.5823	19.281	166.522	-172.301	114.335
3656	107.34	3.33748	2.29299	79.0375	74.6393	-88.9005	-165.763	-80.2412	132.138	85.1962	33.8543	85.7055	-49.6647	-384.596	162.483	-158.998	181.023	233.625	99.0136	-99.1798	-18.5712	-196.555	-105.091	23.2565	272.277	-122.305	136.204	-119.175	87.1221	-86.5603	-35.2171	-98.8091	-45.9468	19.6551	166.213	-172.823	112.361
3657	193.768	3.41693	2.30153	78.7146	73.5511	-89.1374	-163.631	-80.2233	134.261	82.2405	34.4783	86.1582	-51.86	-379.428	170.11	-167.11	179.227	232.419	97.072	-98.2985	-17.3076	-194.86	-106.337	24.1169	267.516	-121.805	126.472	-109.349	91.1314	-87.4083	-35.5335	-101.827	-48.2099	12.7118	164.974	-168.383	121.952
3658	132.977	3.47125	2.27584	76.1456	72.4496	-90.1091	-173.947	-72.211	133.716	84.1151	32.8473	85.1542	-43.3286	-389.556	158.069	-154.498	179.375	229.743	104.812	-104.909	-26.7036	-183.771	-105.756	24.3072	265.945	-119.648	128.94	-111.005	90.0444	-87.7095	-35.7236	-101.776	-45.7198	10.2066	165.002	-168.666	120.497
3659	135.952	3.49964	2.24567	74.2535	71.2637	-89.3077	-166.694	-77.5103	134.941	81.774	34.1798	86.6005	-49.5208	-383.808	162.533	-159.265	181.249	229.51	114.634	-112.523	-38.3526	-172.944	-104.17	24.3089	256.862	-110.415	128.575	-109.882	89.788	-86.156	-36.1453	-101.031	-52.5019	18.4265	163.769	-168.858	118.792
3660	103.914	3.54322	2.22123	73.4955	71.1268	-90.5145	-176.929	-69.6116	134.545	83.5591	32.3588	86.1445	-48.7644	-384.442	161.061	-157.574	180.74	227.302	116.479	-114.62	-38.5986	-170.407	-104.647	24.0609	247.561	-101.277	127.65	-108.347	90.0558	-85.0319	-36.4118	-100.49	-55.8567	23.6452	162.486	-169.139	117.074
3661	243.236	3.5386	2.21842	75.6191	74.3309	-89.191	-165.455	-78.4237	135.574	80.9492	34.3019	87.8699	-66.1122	-368.025	174.607	-171.289	183.611	227.336	111.296	-109.942	-31.1817	-176.44	-105.321	23.2423	242.276	-93.1102	133.452	-113.776	87.3521	-84.0239	-36.0047	-100.66	-59.4939	29.0463	161.239	-169.324	115.635
3662	180.027	3.54962	2.23859	75.4911	73.8547	-88.2195	-162.658	-81.674	132.829	83.5717	35.0271	87.4851	-56.2984	-372.835	179.333	-177.395	177.448	226.462	113.362	-112.826	-32.5424	-173.066	-106.205	22.2312	238.798	-89.4472	131.662	-112.917	88.6915	-83.4014	-36.1571	-100.002	-59.028	30.8556	159.945	-169.624	114.137
3663	110.817	3.53375	2.25318	73.0814	72.3448	-87.712	-165.589	-80.153	131.77	84.9749	34.9987	87.8111	-63.4825	-374.487	168.622	-165.913	181.211	229.118	122.837	-120.044	-45.9132	-161.285	-104.742	21.4657	235.81	-84.0097	135.425	-116.988	86.7128	-82.1993	-33.5889	-102.321	-67.4305	41.2628	159.07	-169.635	111.875
3664	92.9654	3.59425	2.25999	72.4212	72.302	-90.2404	-175.874	-70.5906	134.375	83.659	32.5432	86.9819	-53.799	-384.942	157.626	-154.779	181.026	230.447	123.511	-121.317	-46.8784	-160.682	-105.158	20.8357	235.654	-79.1399	143.393	-124.9	82.1808	-82.1661	-34.5124	-100.252	-64.2929	40.1775	158.057	-169.741	108.411
3665	236.576	3.5964	2.22104	74.4125	73.8767	-89.8835	-162.336	-82.3664	131.035	85.5512	33.6633	88.2976	-72.535	-370.273	165.584	-162.158	186.116	228.784	118.89	-117.412	-39.5505	-165.584	-106.077	21.5951	238.787	-84.9541	139.756	-121.328	84.2541	-81.9593	-40.3881	-95.2773	-57.3329	31.1926	157.029	-167.599	110.494
3666	108.72	3.62423	2.21469	71.3431	70.9352	-89.2028	-166.491	-77.8574	134.184	82.5884	34.2041	87.1741	-51.4653	-386.558	156.139	-153.672	181.385	230.882	133.186	-128.516	-58.492	-150.813	-103.039	21.581	238.301	-82.0022	145.264	-126.212	81.3993	-81.0555	-39.2998	-95.489	-63.888	39.4114	155.714	-167.704	108.276
3667	159.611	3.63908	2.22186	71.5792	71.6211	-89.1643	-166.228	-78.014	134.511	82.1952	34.2683	87.2209	-49.8795	-388.881	153.369	-151.032	182.479	230.793	132.687	-128.337	-57.849	-151.243	-103.261	22.7207	241.111	-82.5918	153.165	-131.971	77.5445	-81.2882	-39.4179	-95.1079	-62.0025	37.8536	155.523	-167.831	106.708
3668	172.112	3.56359	2.2566	73.7678	73.256	-89.2471	-165.693	-78.2211	136.614	79.645	34.2591	87.9083	-59.077	-381.718	157.088	-154.496	185.025	228.847	119.447	-118.555	-38.7352	-166.818	-106.194	22.671	241.798	-87.5512	144.063	-123.287	82.1589	-82.0439	-40.5303	-94.459	-55.8212	30.8341	155.637	-167.243	109.591
3669	284.481	3.56723	2.24985	75.0312	73.9446	-89.1337	-165.916	-78.2865	134.469	82.2088	34.3206	88.4327	-68.6102	-374.846	160.004	-156.948	187.797	230.82	115.699	-116.262	-30.8245	-175.793	-107.052	23.0439	244.577	-94.5558	135.306	-115.051	86.3543	-82.4623	-40.7847	-95.6369	-53.9491	26.5882	156.112	-166.25	113.819
3670	355.271	3.48607	2.32439	75.1363	73.7575	-94.3815	-154.242	-82.6074	152.704	65.9648	26.9895	92.3967	-74.8882	-368.553	164.715	-154.362	197.008	228.375	105.482	-109.156	-33.6454	-174.305	-106.534	24.2457	251.13	-105.276	129.189	-108.822	89.5932	-83.4148	-42.1404	-94.4841	-47.0192	18.4041	155.908	-165.342	116.198
3671	351.613	3.54765	2.3516	75.6876	73.7427	-92.9487	-156.414	-83.2811	144.915	73.6799	28.7519	91.7507	-64.9662	-372.372	169.77	-161.133	192.158	228.792	93.989	-100.587	-22.6084	-184.929	-107.986	25.0592	232.112	-91.6188	113.763	-92.3664	94.4921	-82.7189	-42.2509	-98.4042	-57.382	20.4849	155.623	-162.125	126.451
3672	247.137	3.60094	2.31577	74.3941	73.1319	-93.2612	-167.378	-75.898	140.951	78.6788	28.2381	90.6096	-56.8303	-378.505	165.277	-157.124	189.201	225.863	96.302	-103.569	-25.3107	-179.802	-108.414	24.2094	224.08	-84.4462	112.12	-90.573	96.1612	-81.8767	-42.233	-98.3568	-58.3367	23.3503	154.707	-162.429	124.774
3673	234.502	3.6042	2.31741	73.4847	72.5935	-92.279	-171.113	-74.318	137.833	81.3673	29.8275	90.6301	-57.0028	-378.54	165.016	-156.84	189.381	226.698	95.5973	-102.579	-31.8931	-175.246	-107.37	23.7467	210.375	-73.542	104.804	-82.8023	99.3343	-81.1262	-42.4783	-98.1477	-59.0473	25.6948	153.867	-162.53	123.501
3674	290.501	3.689	2.26538	71.1334	69.7005	-90.6882	-173.212	-72.9676	134.443	83.6469	32.1677	90.6302	-57.0053	-378.538	165.016	-156.84	189.382	225.121	105.809	-110.389	-49.8836	-157.994	-105.243	24.8121	208.258	-72.9886	99.0294	-75.9444	100.169	-81.9537	-43.1964	-97.2212	-52.2852	19.1054	153.81	-163.109	121.381
3675	332.371	3.64896	2.24646	70.7239	69.1948	-89.3088	-163.092	-80.3787	135.425	81.0102	34.4331	91.5932	-66.7408	-369.658	168.487	-159.852	192.939	225.655	113.887	-116.437	-59.9496	-152.254	-102.936	25.6061	214.239	-78.3495	100.949	-77.197	98.8751	-81.3844	-43.573	-96.4501	-52.2757	20.9246	153.026	-163.665	119.413
3676	289.26	3.66075	2.26745	70.3943	67.7785	-89.3873	-166.066	-78.0968	134.784	81.9913	34.1955	90.6468	-53.781	-377.211	167.583	-159.77	188.03	225.132	111.902	-115.133	-58.471	-153.133	-103.47	26.7549	215.142	-82.4222	93.1291	-68.5775	101.968	-80.9978	-43.583	-100.416	-59.8816	20.9731	152.823	-160.514	129.162
3677	238.423	3.65271	2.27384	71.3824	69.07	-89.3573	-165.294	-78.6761	134.989	81.6714	34.2679	89.7916	-46.3077	-382.2	164.956	-157.271	185.243	223.779	105.686	-110.385	-48.9449	-160.341	-104.799	25.9089	221.357	-84.3857	105.949	-81.538	97.5031	-81.459	-44.5447	-98.7587	-53.4167	16.2093	152.786	-161.31	126.193
3678	273.448	3.66249	2.26552	73.2225	71.5173	-89.3388	-165.304	-78.66	134.972	81.6849	34.2817	90.2663	-54.9743	-374.971	168.088	-160.227	186.453	223.223	99.2708	-105.198	-40.1613	-167.5	-105.874	25.2296	227.838	-86.2367	118.685	-93.925	92.6824	-82.112	-44.5853	-98.0323	-47.1273	11.7105	152.987	-162.408	122.999
3679	218.365	3.62809	2.32792	75.3824	73.7298	-89.2935	-164.897	-79.3507	133.815	82.794	34.3218	89.157	-43.1032	-383.258	165.081	-157.524	182.458	225.777	84.124	-92.3615	-25.0782	-183.423	-107.069	24.2252	223.168	-80.8136	119.548	-95.3786	92.8745	-81.3974	-45.0253	-98.1971	-46.8296	12.3238	152.497	-161.401	123.793
3680	191.5	3.6392	2.33042	76.3269	74.6727	-89.4433	-167.077	-77.1698	134.982	81.8324	34.0881	88.5382	-39.3411	-385.393	164.484	-156.858	180.663	227.017	77.642	-85.7321	-17.919	-190.498	-107.084	21.6489	211.852	-67.113	124.066	-100.45	92.1813	-80.4729	-44.6543	-97.8065	-48.8109	17.171	151.783	-162.258	121.009
3681	307.688	3.62443	2.35893	80.1417	76.2829	-89.4383	-166.597	-77.5515	135.065	81.6965	34.1197	89.1679	-45.2808	-377.897	172.17	-164.974	179.933	234.104	59.2605	-68.6667	-4.54573	-208.84	-106.897	21.9382	213.738	-69.4413	123.227	-99.3476	92.6323	-81.3242	-44.5686	-97.749	-44.2992	12.4483	151.957	-161.851	122.043
3682	313.273	3.56282	2.39618	82.229	77.9568	-91.2321	-176.419	-70.005	135.833	82.3123	31.7172	88.814	-45.3534	-378.571	169.574	-162.057	179.941	244.471	39.9401	-49.049	1.91244	-223.71	-105.11	22.2376	216.22	-72.2097	122.757	-98.7033	92.9346	-83.1379	-44.5313	-97.9554	-34.7094	1.96694	152.905	-161.562	122.618
3683	323.741	3.55745	2.39163	81.9254	76.9453	-89.9015	-168.311	-76.528	134.261	82.8482	33.4852	89.3428	-54.6324	-374.311	166.38	-158.285	183.87	242.358	45.6271	-53.6191	-0.749367	-219.436	-104.93	24.128	224.177	-83.0988	116.668	-92.7616	94.7715	-84.9814	-44.6189	-99.1447	-25.5289	-10.2562	153.39	-159.377	125.179
3684	203.231	3.55034	2.39739	79.8624	75.1219	-89.3909	-165.774	-78.2341	135.075	81.6076	34.1988	89.139	-56.3721	-373.311	165.541	-157.181	184.094	241.924	46.2933	-54.0426	-1.08065	-218.675	-104.847	24.9388	234.164	-91.6829	121.03	-96.7546	92.6566	-91.6993	-35.6973	-110.648	-0.595484	-40.2494	158.731	-160.137	125.768
3685	195.792	3.53672	2.37173	79.9156	75.2507	-89.4073	-166.595	-78.0052	134.577	82.3318	33.9894	88.8175	-56.1761	-373.285	164.855	-156.351	183.586	242.869	46.1484	-52.4091	1.62508	-222.016	-104.109	24.1346	224.83	-84.1045	115.04	-91.2659	95.4729	-91.7074	-38.6901	-107.179	-2.76406	-39.7224	157.996	-159.425	127.086
3686	99.1489	3.60392	2.34632	78.3091	73.9186	-90.8785	-176.311	-69.8528	134.996	82.9771	32.1589	87.8455	-43.933	-383.871	157.4	-149.067	181.572	240.854	50.3848	-55.7677	-0.709496	-217.951	-103.966	23.2268	214.833	-76.6344	108.259	-84.7936	99.2005	-95.1494	-36.0233	-108.579	-0.285711	-43.8246	167.84	-168.069	126.362
3687	110.695	3.65576	2.29424	75.6793	72.3297	-89.5408	-168.822	-75.7101	134.951	82.0144	33.9004	88.728	-54.8619	-378.313	155.593	-146.826	186.235	233.111	66.0484	-70.0985	-5.29689	-206.662	-104.462	22.0787	204.815	-69.0714	101.919	-78.8105	103.063	-96.7482	-31.9417	-113.332	5.52592	-49.5601	170.229	-170.569	125.375
3688	90.5321	3.61852	2.28712	76.6823	73.6931	-89.4744	-164.252	-79.8739	135.101	81.4708	34.1744	88.9253	-56.1122	-376.945	156.895	-148.345	186.237	232.606	67.9536	-71.6411	-7.59636	-204.073	-104.317	21.4931	206.793	-69.985	104.14	-81.1253	102.827	-96.1603	-33.3944	-109.666	-1.38495	-38.1303	178.036	-180.544	121.619
3689	95.4197	3.57641	2.29758	77.8383	73.8025	-89.5276	-164.462	-79.5223	135.432	81.1391	34.1902	88.4718	-50.9397	-377.959	160.388	-152.348	182.693	236.006	63.6805	-67.4096	-4.34805	-210.526	-103.961	22.2235	212.014	-74.9363	104.872	-81.4832	102.111	-95.6602	-34.7174	-108.472	-1.84618	-37.8084	176.275	-178.692	122.457
3690	157.105	3.58516	2.30743	77.6693	72.8027	-89.565	-169.023	-75.5344	134.986	82.0058	33.8723	88.637	-50.993	-375.651	164.537	-156.895	181.017	239.477	58.1862	-61.994	1.33351	-219.169	-103.65	24.7676	208.401	-76.621	92.617	-68.8373	105.342	-96.4623	-32.9261	-112.391	6.16449	-48.4568	171.699	-170.096	125.794
3691	180.918	3.57958	2.26463	78.6561	73.3532	-89.4055	-164.986	-79.4109	133.581	83.1745	34.0229	88.3296	-45.1432	-377.705	167.631	-160.53	177.984	238.357	61.1933	-63.5574	0.241452	-217.206	-103.044	24.8326	202.596	-74.1541	82.7865	-58.2566	109.726	-95.8935	-33.229	-110.527	1.85027	-38.3717	179.753	-179.82	121.988
3692	199.919	3.60852	2.22716	78.9951	71.5302	-89.4682	-166.734	-77.6319	134.485	82.3391	34.0024	87.3119	-34.6434	-384.38	166.249	-159.364	174.288	237.132	64.9625	-64.5977	-3.6199	-212.8	-101.616	28.8946	205.331	-81.4541	62.8719	-35.7802	112.231	-95.7779	-33.0033	-111.203	3.12652	-39.6755	178.235	-176.463	123.314
3693	183.534	3.65492	2.23295	78.4343	70.1873	-89.5069	-167.44	-77.0872	134.485	82.4456	33.9411	86.9399	-30.6024	-391.841	156.599	-149.109	176.561	235.163	69.165	-67.0817	-8.03558	-207.037	-100.792	31.6582	203.029	-80.1452	43.7958	-14.8822	111.988	-95.9922	-31.4909	-113.399	4.91733	-42.1485	176.508	-173.667	124.579
3694	222.654	3.59789	2.21737	81.2216	70.8356	-90.177	-161.623	-82.9606	134.139	82.9077	33.1423	86.281	-23.9606	-397.091	154.192	-146.548	175.011	237.61	65.6132	-63.0203	-3.44768	-213.685	-100.366	34.7995	212.707	-89.2428	33.5408	-2.9817	109.717	-93.8831	-36.3948	-107.276	-2.62415	-33.4918	173.994	-172.124	125.112
3695	312.413	3.67716	2.22043	78.7339	70.5301	-89.6398	-169.887	-74.8766	134.747	82.3731	33.7331	86.2934	-25.3262	-393.696	158.192	-150.763	173.319	232.648	71.9864	-69.9155	-12.0764	-200.516	-100.979	31.7459	205.09	-83.3603	45.2109	-16.1568	113.476	-93.6674	-36.6448	-106.966	-3.16659	-32.7352	173.711	-173.062	124.763
3696	278.57	3.65609	2.20815	80.4594	70.081	-90.2942	-168.325	-76.8416	134.776	82.6041	32.9874	86.3117	-25.3399	-392.077	159.512	-152.166	171.992	232.282	70.9885	-69.3766	-9.8987	-201.636	-101.495	35.1096	211.87	-89.076	27.0486	4.44319	110.948	-94.7773	-33.8305	-110.148	-1.94099	-35.4399	173.711	-172.585	125.984
3697	291.389	3.67017	2.21267	81.3029	70.1959	-89.7127	-167.626	-76.988	134.808	82.2145	33.7487	85.9684	-23.2178	-392.57	159.87	-152.428	170.371	231.644	71.8936	-70.0061	-11.1994	-199.74	-101.435	36.6737	215.1	-91.2098	18.304	14.1391	109.297	-96.1306	-32.1455	-111.192	-2.05075	-35.4761	178.733	-177.666	125.601
3698	344.305	3.6474	2.19573	81.2149	70.7789	-89.827	-165.327	-79.3258	134.729	82.3153	33.6146	85.9009	-23.1893	-392.248	159.76	-152.226	169.975	231.401	72.1241	-70.1276	-11.2121	-199.358	-101.478	35.3111	215.049	-93.0785	29.0948	2.50046	111.954	-94.461	-35.8938	-106.507	-8.0051	-28.7405	176.85	-177.102	125.871
3699	382.081	3.62616	2.19923	81.8782	70.7815	-89.6054	-167.564	-77.0932	134.677	82.362	33.8134	85.5713	-23.2918	-389.053	163.64	-156.245	167.276	231.742	70.8321	-68.9229	-11.1595	-199.498	-101.555	36.0742	218.517	-96.8557	27.2596	4.82535	111.835	-94.3727	-36.2365	-106.248	-7.46597	-29.239	176.363	-176.415	126.187
3700	429.921	3.61041	2.20797	82.1506	71.2575	-89.878	-171.391	-73.5552	135.7	81.5651	33.4357	85.4414	-22.8525	-388.812	164.107	-156.72	166.648	233.888	67.8435	-64.6567	-13.899	-198.604	-100.666	36.0808	218.386	-97.7095	26.9049	6.17685	112.7	-93.9112	-36.9972	-105.383	-8.87926	-27.7107	175.524	-175.263	126.545
3701	512.255	3.61904	2.2075	82.3703	71.9606	-89.3746	-167.216	-77.1695	134.724	82.1524	34.1576	85.2818	-22.2852	-389.387	162.801	-155.312	166.443	232.749	67.9115	-64.4832	-16.0993	-194.995	-100.739	34.6537	217.243	-97.9405	35.4882	-3.17939	114.942	-90.9552	-42.5903	-97.0514	-28.1744	-7.93454	174.853	-177.403	127.792
3702	356.146	3.58927	2.19589	81.5882	71.0554	-89.5563	-166.986	-77.6132	134.97	82.025	33.8363	84.9705	-21.8616	-388.487	163.742	-156.227	165.167	232.264	69.241	-65.1438	-17.1675	-193.579	-100.434	35.9563	222.027	-102.657	31.0574	1.88084	114.084	-95.5579	-36.0829	-105.573	-9.75419	-29.7645	177.729	-176.695	128.208
3703	437.293	3.59386	2.20806	82.5519	71.708	-89.6103	-168.97	-75.6503	135.016	82.0009	33.8533	84.6537	-20.7466	-389.16	162.42	-154.728	164.53	231.501	69.3674	-65.338	-20.3502	-189.348	-100.709	36.6465	223.072	-103.921	28.7834	4.47976	113.896	-93.3632	-40.2996	-100.236	-18.1082	-20.1391	175.934	-176.302	128.255
3704	457.822	3.60381	2.19344	82.7993	71.7349	-89.6938	-170.247	-74.4721	135.154	81.9275	33.7057	84.7484	-21.2774	-387.922	164.178	-156.6	164.05	231.411	69.7244	-65.4991	-20.803	-188.904	-100.598	37.2696	224.406	-105.48	27.4227	6.08478	113.583	-93.3272	-41.0653	-99.2994	-18.2572	-20.1392	175.765	-175.894	128.301
3705	397.194	3.59701	2.22249	82.9595	71.3563	-89.3897	-168.456	-76.0645	134.652	82.2217	34.1447	84.5971	-20.1481	-388.944	163.505	-155.832	163.873	228.477	70.8348	-71.3375	-16.9996	-186.62	-105.42	40.8606	225.159	-107.276	27.184	6.21245	110.655	-94.0674	-40.1192	-100.062	-18.5306	-20.4952	176.296	-175.091	128.434
3706	353.006	3.56357	2.2435	84.0388	71.3382	-89.5167	-168.602	-75.8689	135.104	81.7853	34.0512	84.0481	-16.6606	-392.475	160.376	-152.199	163.463	230.278	68.259	-70.5134	-10.6187	-194.341	-107.397	43.5742	230.12	-110.754	24.547	8.33921	107.666	-94.6911	-39.7459	-100.594	-16.1817	-23.3617	176.646	-174.239	128.626
3707	313.928	3.51703	2.25848	83.8504	71.5277	-89.613	-168.466	-76.1739	135.113	81.9388	33.8131	83.9891	-18.1727	-390.078	160.588	-152.44	162.598	231.5	65.3164	-67.1337	-9.88452	-196.221	-106.924	42.8052	230.229	-112.362	31.9101	0.430612	109.255	-94.4308	-40.8719	-99.5203	-15.8114	-23.8446	175.624	-172.408	128.971
3708	198.244	3.48938	2.2913	83.2518	71.9182	-90.5384	-173.56	-71.4433	137.78	79.8168	32.677	83.9982	-19.3163	-389.063	160.511	-152.377	162.607	235.488	58.6833	-57.5672	-14.6977	-196.352	-104.168	42.0759	230.615	-113.693	38.6642	-6.9554	110.347	-96.0969	-38.5854	-101.206	-15.0189	-27.6568	174.429	-168.132	130.552
3709	229.129	3.46931	2.28182	81.7879	72.1923	-89.4573	-167.812	-76.6315	134.894	81.9822	34.0275	84.1343	-21.9008	-387.071	160.193	-152.104	162.993	235.051	59.1756	-58.4083	-16.3822	-193.868	-104.569	38.1592	228.336	-112.349	57.866	-27.7278	114.195	-95.6251	-40.0868	-99.8253	-14.8028	-27.6166	173.735	-169.334	130.44
3710	156.993	3.42202	2.29092	79.8704	70.916	-90.024	-165.409	-79.0027	136.719	80.3097	33.4046	82.0525	-7.56395	-399.047	155.974	-147.026	160.051	234.597	59.8278	-59.4055	-15.8068	-193.868	-104.893	37.2739	234.732	-118.271	66.922	-37.6532	114.208	-99.7365	-33.1208	-107.132	-5.54702	-37.506	183.713	-177.44	129.11
3711	191.438	3.43633	2.30884	80.2698	70.1476	-90.0923	-170.646	-74.2498	136.078	81.2485	33.1706	80.6558	0.25754	-405.557	153.931	-144.201	158.419	237.098	56.6959	-54.3807	-16.5828	-196.037	-103.32	39.857	235.857	-120.201	50.275	-19.4417	113.505	-100.744	-30.104	-111.11	-0.787565	-43.0509	183.537	-174.932	130.168
3712	178.394	3.43201	2.31104	79.97	69.4292	-89.4224	-167.608	-76.8551	134.651	82.2602	34.05	80.3149	1.37204	-405.918	153.844	-144.021	157.591	236.183	58.4472	-55.3519	-19.1025	-192.886	-102.889	41.3017	238.834	-123.446	40.5558	-8.5358	113.003	-101.799	-25.4634	-116.748	3.17429	-47.3746	183.63	-173.942	130.506
3713	206.807	3.4252	2.30929	81.1482	69.9802	-89.6053	-168.679	-75.7405	135.266	81.6546	33.857	80.0741	1.89161	-406.464	153.507	-143.576	157.432	237.867	55.2775	-51.201	-18.6569	-195.049	-102.065	41.8223	242.091	-127.289	38.1727	-5.76794	113.221	-100.507	-28.6159	-113.3	0.0407759	-43.9009	181.685	-171.988	131.179
3714	248.613	3.42687	2.29803	79.91	70.5681	-89.4302	-167.512	-76.8516	134.857	82.0105	34.0772	79.5121	4.05675	-408.418	152.31	-142.065	156.906	237.019	56.4312	-51.9448	-20.0491	-192.965	-101.875	38.5743	238.231	-124.686	56.16	-24.9246	116.617	-99.2913	-30.7363	-110.664	-4.57786	-38.6296	180.379	-172.525	130.942
3715	263.127	3.43083	2.29348	79.8275	69.9132	-89.3984	-167.595	-76.9272	134.38	82.5434	34.0714	78.8079	7.47357	-411.098	151.34	-140.686	155.985	235.81	58.6784	-53.4066	-22.2416	-189.945	-101.452	39.6746	241.568	-128.397	46.0842	-13.5516	116.73	-99.6005	-28.4493	-113.563	-2.59337	-40.296	180.42	-172.518	131.042
3716	347.597	3.4314	2.26174	80.2319	70.4437	-89.3477	-166.248	-77.9636	134.363	82.3244	34.2164	78.1403	10.0037	-413.167	151.246	-140.196	155.302	234.258	62.2871	-56.1824	-24.363	-186.84	-101.034	39.3219	245.314	-132.743	47.0623	-14.3527	117.769	-98.0912	-30.7166	-110.373	-10.3204	-32.3388	178.368	-172.368	131.694
3717	398.597	3.42612	2.27537	82.246	71.3613	-89.4845	-167.177	-76.9721	135.336	81.4413	34.0304	78.0455	10.8241	-412.251	155.389	-144.434	153.954	235.659	58.0126	-51.3292	-26.1529	-186.466	-100.404	40.4781	250.383	-138.054	41.918	-8.82369	116.996	-95.369	-36.3402	-103.926	-18.0695	-23.2889	175.266	-169.265	132.051
3718	449.998	3.39826	2.27901	80.4638	71.3121	-89.518	-167.685	-76.6659	135.168	81.7175	33.9546	77.2194	13.2855	-414.419	154.01	-142.572	153.265	235.499	58.0661	-51.4806	-27.9023	-184.516	-100.48	36.5945	247.986	-136.26	63.1493	-31.5116	120.512	-95.0744	-37.2003	-102.892	-19.1382	-22.1846	174.801	-170.555	131.999
3719	455.201	3.3634	2.2912	79.9254	71.6514	-89.9643	-168.248	-75.8911	136.864	80.135	33.4556	76.7914	13.023	-414.316	153.231	-141.761	152.874	236.373	55.9423	-48.5319	-29.7618	-183.76	-99.7881	33.5649	252.075	-139.415	78.8282	-48.5175	122.236	-95.2457	-37.5404	-102.157	-20.4474	-21.0827	176.053	-172.46	131.999
3720	370.08	3.34545	2.26978	80.6544	71.4499	-89.4823	-165.522	-78.2131	135.709	80.8668	34.0752	75.7861	16.2024	-417.233	153.513	-141.482	152.118	235.853	57.3182	-49.7027	-29.5788	-183.724	-99.6692	35.4309	262.279	-150.476	76.5842	-46.5806	120.508	-94.9659	-38.954	-101.145	-17.9243	-23.8732	173.588	-167.836	132.201
3721	402.105	3.29067	2.31897	80.312	71.7586	-89.9204	-168.205	-76.0589	136.384	80.6339	33.4605	75.1982	15.8257	-416.835	152.227	-140.128	151.466	236.894	54.7715	-47.0634	-32.4694	-181.79	-99.4864	32.4282	266.555	-153.397	90.0912	-61.141	122.057	-94.7051	-39.9074	-99.7061	-20.5752	-21.1779	174.481	-170.29	132.246
3722	437.093	3.27901	2.31427	79.9575	71.626	-90.5704	-172.035	-72.6473	137.47	79.9428	32.652	75.2779	13.5437	-413.974	153.984	-142.405	150.677	235.827	57.6401	-50.4864	-32.5194	-180.841	-99.8816	30.4928	273.681	-159.483	98.373	-70.3638	122.819	-95.29	-39.8846	-99.1901	-24.7077	-20.5816	173.101	-169.848	135.018
3723	269.696	3.2579	2.33063	79.5657	71.8665	-89.4577	-166.268	-77.6871	135.46	81.2254	34.0402	74.9693	13.8507	-413.27	155.984	-144.493	149.611	235.735	58.0781	-50.6904	-34.285	-179.103	-99.747	29.6392	281.528	-166.789	102.992	-75.7509	122.742	-100.835	-30.9973	-108.458	-10.3875	-35.0392	185.792	-179.677	132.332
3724	250.194	3.29926	2.29415	78.96	70.0472	-89.6517	-169.808	-74.829	135.139	81.9032	33.751	73.0197	23.7513	-423.931	153.057	-139.719	149.67	235.231	60.5052	-51.7734	-33.9758	-179.534	-98.9108	32.9633	275.938	-164.481	83.0206	-54.0485	123.355	-101.33	-29.799	-110.495	-6.64178	-39.8781	184.134	-176.469	133.592
3725	316.383	3.29007	2.35184	81.7691	71.4623	-90.9418	-178.114	-67.6871	136.384	81.5391	31.8774	74.22	18.7412	-418.625	155.905	-143.919	149.969	236.567	54.5709	-47.9026	-34.1068	-178.981	-99.8991	33.9952	283.788	-174.148	75.6849	-46.3986	124.426	-100.515	-35.0864	-103.274	-16.5265	-29.2728	181.211	-173.689	134.794
3726	310.31	3.23647	2.40014	83.2854	71.5675	-89.5471	-168.57	-75.649	135.814	81.1189	33.7395	74.2514	16.9779	-417.816	154.467	-142.793	150.561	237.567	53.4255	-46.3037	-33.4315	-180.572	-99.2824	33.4338	297.687	-189.77	77.1529	-48.9329	126.107	-99.0468	-40.4193	-97.3197	-23.5264	-24.1911	171.628	-163.513	137.68
3727	627.172	3.20585	2.35413	83.2748	72.4828	-90.0844	-171.326	-73.4981	135.596	81.5998	33.241	74.0732	16.5919	-417.296	155.165	-143.591	150.288	236.68	59.9353	-56.883	-24.1687	-186.321	-103.091	29.7713	301.532	-193.32	90.0715	-62.703	129.687	-98.5887	-42.3726	-95.1012	-27.3879	-22.1553	169.593	-167.209	140.399
3728	444.599	3.23088	2.35578	82.522	72.8144	-90.2759	-173.223	-71.9873	135.338	82.0704	32.9623	74.2263	16.2647	-415.7	158.766	-147.46	149.428	236.22	59.6696	-57.6541	-24.7136	-184.812	-103.967	28.7914	305.151	-196.734	94.3848	-67.4319	130	-105.501	-31.1603	-106.573	-9.98234	-41.5068	182.39	-176.526	138.333
3729	454.653	3.25397	2.299	81.9285	71.7086	-89.6538	-169.656	-74.9381	135.2	81.8166	33.7579	74.1225	16.4309	-415.93	158.588	-147.242	149.397	233.475	65.9735	-62.0703	-25.2092	-183.031	-103.056	30.0767	304.088	-197.106	87.3779	-59.0756	129.489	-104.028	-32.8051	-106.089	-8.88484	-43.5979	179.373	-173.187	139.496
3730	461.365	3.25026	2.35623	82.7767	72.6493	-90.2506	-174.408	-70.7636	137.451	80.2451	32.6161	72.1117	26.1711	-423.122	160.931	-148.036	146.88	236.029	55.8643	-51.9628	-23.8312	-185.645	-102.714	29.666	302.599	-194.993	90.0569	-61.6734	129.127	-102.697	-34.7543	-104.397	-11.1772	-41.4695	177.092	-171.365	140.481
3731	689.726	3.26388	2.32691	82.8382	73.1814	-89.869	-170.541	-73.9472	136.746	80.4415	33.3592	71.5789	28.8883	-423.729	165.929	-152.726	145.272	236.283	55.8925	-52.5069	-22.5526	-186.413	-103.331	28.8003	293.789	-183.77	96.7847	-68.7286	128.498	-98.4836	-41.9215	-96.2661	-25.232	-24.9919	175.275	-173.667	140.176
3732	634.93	3.31246	2.31849	83.7642	73.8737	-89.6477	-169.508	-75.058	135.263	81.742	33.768	71.925	27.7922	-420.208	172.686	-159.979	143.946	237.448	50.5991	-47.5815	-22.394	-187.422	-103.328	29.4383	296.507	-188.122	91.3988	-62.5469	129.007	-100.737	-37.8189	-101.024	-17.1092	-35.0631	176.334	-172.62	141.23
3733	781.358	3.32694	2.27503	82.0776	73.1957	-90.9944	-174.146	-71.5046	137.184	80.7647	32.2772	71.9403	26.1095	-414.814	180.945	-168.77	141.362	235.134	58.9079	-55.5254	-23.4519	-185.02	-103.723	28.795	285.836	-175.036	95.0852	-66.7041	128.003	-98.4471	-42.4112	-95.4667	-23.128	-29.8325	176.922	-175.288	141.155
3734	727.712	3.33359	2.31217	82.5672	73.914	-89.9603	-171.624	-73.3015	138.402	79.2134	32.9532	71.1509	27.3143	-413.059	189.93	-177.449	139.604	234.967	54.5847	-49.7799	-26.4626	-182.56	-102.373	28.9853	288.6	-178.947	94.2831	-64.8058	127.974	-99.6421	-37.9725	-101.102	-18.0207	-35.9751	177.214	-172.564	141.95
3735	580.485	3.31292	2.33029	81.456	73.9997	-90.0691	-169.938	-74.3845	138.341	78.9643	33.0172	73.5618	19.8259	-408.907	177.464	-166.975	141.529	233.553	57.9306	-53.236	-26.7751	-180.785	-102.722	26.2364	296.809	-185.531	109.11	-80.5742	128.199	-103.034	-30.4089	-108.79	-11.7639	-41.9995	186.321	-181.153	139.864
3736	476.633	3.34639	2.33129	81.585	73.2725	-89.6893	-169.876	-74.7617	135.184	81.8574	33.7069	71.8656	26.9829	-415.987	177.148	-165.231	141.06	236.92	48.7478	-42.9896	-26.5059	-183.927	-101.399	28.99	290.67	-181.744	93.3009	-63.2352	128.247	-104.386	-27.0201	-112.934	-7.16773	-48.133	185.543	-177.493	141.222
3737	421.783	3.34504	2.33379	83.9189	74.3508	-89.5406	-167.666	-76.444	135.556	81.2054	33.9333	69.2735	37.0666	-426.723	177.258	-162.803	141.136	239.459	41.0591	-34.0663	-26.0256	-186.414	-100.177	30.1594	295.617	-188.339	84.8803	-54.3332	128.487	-102.297	-32.0217	-107.821	-11.7465	-43.2792	182.632	-174.203	142.438
3738	407.709	3.36846	2.27327	83.3564	72.2427	-89.5732	-169.34	-75.3021	135.061	81.9637	33.8495	69.1793	37.1973	-427.447	175.14	-160.604	141.36	234.952	53.8463	-45.6827	-23.6407	-186.252	-99.9059	32.4744	298.064	-192.164	67.8629	-36.0596	127.985	-102.83	-30.1462	-110.346	-9.46386	-46.9886	180.349	-171.164	143.452
3739	423.766	3.38388	2.2406	83.2844	73.3018	-89.5439	-167.673	-76.4301	135.669	81.1088	33.9284	65.8836	47.5142	-435.466	186.91	-169.304	140.122	234.88	52.3935	-44.7192	-24.8085	-184.115	-100.462	31.9288	291.385	-184.111	72.8129	-41.3862	127.756	-103.126	-30.2072	-109.782	-10.8292	-43.8809	186.494	-179.375	141.328
3740	620.256	3.38883	2.27386	85.9549	75.1369	-90.2821	-172.96	-72.0538	135.854	81.4613	32.9532	65.1997	47.8867	-434.386	192.35	-174.539	139.148	238.113	42.9358	-36.5219	-24.1428	-186.405	-101.071	31.2441	298.114	-191.897	74.733	-43.3936	128.756	-100.126	-36.1196	-103.402	-19.4322	-33.8325	184.116	-177.299	142.213
3741	423.384	3.40083	2.32733	85.9131	75.8834	-89.735	-170.53	-74.4418	134.927	82.284	33.5889	63.4998	50.1928	-434.372	202.383	-183.448	137.911	241.234	32.997	-26.7356	-27.6083	-184.63	-100.749	31.3568	294.921	-188.539	76.5404	-44.899	128.484	-102.091	-32.46	-107.71	-12.9933	-42.8682	182.604	-173.81	143.569
3742	426.181	3.40314	2.3534	87.3607	76.2482	-89.688	-168.793	-75.5926	135.598	81.096	34.3058	62.1805	52.7207	-435.503	207.203	-187.726	137.121	241.022	33.4447	-26.9174	-27.3386	-184.659	-100.707	32.1544	303.26	-198.601	68.3419	-36.1508	128.899	-101.637	-33.3706	-106.892	-13.6627	-42.5494	180.644	-170.916	144.404
3743	437.423	3.4366	2.26567	85.2148	75.29	-89.686	-170.046	-74.6132	135.235	81.8203	33.7149	63.6864	50.5097	-434.355	201.381	-182.654	137.615	238.838	41.2344	-33.4231	-23.0213	-188.223	-100.348	31.861	290.442	-184.195	74.0418	-41.5289	128.256	-103.325	-29.9455	-110.349	-10.6216	-43.2217	189.733	-180.916	141.252
3744	393.654	3.39531	2.29425	84.6408	75.101	-89.2589	-166.446	-77.6524	134.821	81.8681	34.1122	63.5861	50.2401	-433.41	202.917	-184.288	137.119	237.071	45.017	-37.6794	-25.3186	-184.021	-100.777	31.685	292.377	-186.664	75.8683	-43.2999	128.73	-103.396	-28.9827	-111.422	-11.8387	-43.3907	187.005	-178.245	142.479
3745	422.056	3.44431	2.27715	85.581	74.8572	-89.5507	-167.622	-76.4394	135.764	80.9951	33.9266	64.1618	52.9003	-438.761	193.409	-174.604	138.527	236.504	44.5559	-36.5986	-26.0713	-182.258	-100.518	31.5923	304.294	-200.326	71.9043	-39.4319	129.744	-102.982	-29.3384	-111.16	-13.0642	-43.0432	184.361	-175.237	143.599
3746	516.753	3.38493	2.28561	86.6638	75.1739	-89.425	-165.736	-77.8624	136.149	80.3128	34.1811	64.0765	52.3209	-437.878	194.519	-175.919	138.137	236.637	46.2612	-38.8185	-24.0924	-184.631	-100.966	31.4876	307.143	-203.646	72.2731	-39.7724	129.952	-99.7622	-35.8625	-104.183	-21.7709	-32.7861	181.813	-174.186	143.955
3747	471.204	3.419	2.28143	86.5871	75.0487	-89.6576	-170.014	-74.6685	135.127	81.9429	33.7333	63.7038	52.4764	-437.073	198.025	-179.291	137.55	236.733	46.4734	-39.1789	-23.841	-185.046	-101.055	32.7535	303.487	-199.926	67.9114	-34.6624	128.957	-100.499	-34.5235	-105.654	-19.5189	-36.0113	181.208	-172.945	144.345
3748	427.399	3.3651	2.29428	85.1532	73.9212	-89.4054	-166.701	-77.2802	135.676	80.9505	34.1543	65.4741	49.793	-436.734	187.352	-169.945	138.629	237.108	47.9131	-41.041	-22.0992	-186.669	-101.796	31.1926	308.669	-205.316	77.0439	-44.6506	129.841	-102.395	-31.6606	-109.488	-11.2115	-49.1363	173.685	-164.153	147.023
3749	329.386	3.38184	2.2714	82.7105	72.7706	-89.5231	-168.837	-75.7185	134.981	81.994	33.9169	65.6966	49.566	-437.434	183.768	-166.494	139.018	236.594	49.8699	-42.0727	-22.6254	-186.002	-101.292	32.428	289.808	-183.642	75.4091	-42.3919	127.695	-104.528	-27.7831	-113.295	-6.67717	-51.7967	183.398	-174.366	143.951
3750	238.893	3.39809	2.25865	84.642	73.2449	-89.6669	-169.507	-74.9985	135.419	81.5639	33.7488	62.6561	59.3842	-447.361	190.029	-169.499	139.319	238.906	42.2136	-33.1205	-22.8225	-187.759	-99.9612	34.7731	293.143	-188.032	57.618	-23.0652	126.898	-105.829	-23.698	-117.857	-3.37599	-56.1432	183.158	-172.021	144.74
3751	338.547	3.40454	2.2056	83.9503	74.3905	-89.6128	-168.374	-75.9193	135.582	81.2992	33.8331	60.0236	66.338	-453.632	198.222	-175.231	139.06	238.378	44.1325	-34.1992	-22.9573	-187.569	-99.456	32.5242	280.171	-172.365	73.7962	-40.6074	127.12	-102.662	-31.6494	-109.569	-10.3601	-47.3118	181.734	-175.072	143.63
3752	295.979	3.43248	2.21232	84.5806	74.531	-89.6981	-169.904	-74.6913	135.38	81.657	33.705	59.7758	66.3612	-453.159	200.109	-177.058	138.732	240.827	36.8729	-25.9748	-22.9528	-189.577	-98.4327	33.7241	278.562	-171.525	65.0294	-30.6868	127.01	-104.117	-27.8145	-113.791	-6.54578	-52.2574	181.787	-172.885	144.365
3753	285.943	3.44295	2.20952	85.9781	74.3197	-89.2897	-166.336	-77.9321	134.876	81.945	34.181	58.0715	68.8261	-454.113	208.672	-184.392	138.013	239.49	41.3296	-29.7404	-19.2404	-192.459	-98.2241	35.6024	282.46	-175.547	47.8956	-12.2474	126.222	-105.354	-22.5014	-119.266	-6.52105	-53.7461	180.691	-171.348	145.758
3754	315.421	3.44411	2.17223	84.4922	73.3372	-89.6627	-168.893	-75.4182	135.75	81.1661	33.7669	60.719	65.6237	-453.093	194.889	-172.415	138.95	236.692	51.0206	-39.5306	-18.4177	-191.66	-98.6908	34.6421	281.426	-174.466	54.3371	-19.2666	126.924	-105.002	-23.5554	-117.769	-8.52774	-48.3534	188.112	-180.637	142.733
3755	251.343	3.45282	2.1995	85.5116	73.9051	-89.7076	-169.737	-74.7932	135.508	81.5038	33.6986	59.8506	66.2599	-452.346	200.88	-177.966	138.177	239.28	42.8778	-31.4861	-18.0634	-193.733	-98.3847	35.7687	282.864	-176.261	46.8994	-11.0246	126.372	-107.143	-17.1041	-124.621	-4.5681	-53.9808	187.975	-177.76	143.719
3756	249.529	3.40818	2.21693	85.8388	74.0867	-89.7385	-168.227	-75.8084	136.211	80.4092	34.1693	58.5862	68.8155	-453.916	201.232	-177.394	137.292	238.532	45.5892	-34.0354	-17.2773	-194.238	-98.3735	35.4457	286.365	-180.66	50.8517	-15.2258	126.932	-105.528	-21.714	-119.785	-7.98203	-50.6366	185.142	-175.571	144.41
3757	299.932	3.41301	2.24574	87.3342	75.5961	-89.6567	-166.087	-77.3828	136.825	79.2842	34.862	57.9819	70.0401	-454.678	202.982	-179.115	137.068	241.384	36.0342	-24.6247	-17.1626	-195.991	-98.141	34.762	289.255	-184.211	56.6397	-21.4314	127.594	-103.869	-25.8954	-115.44	-11.6185	-46.9903	182.325	-172.371	145.489
3758	201.129	3.43583	2.1691	83.4823	72.933	-89.6698	-167.598	-76.3098	136.29	80.2279	34.2994	59.3133	69.2617	-455.32	196.218	-172.859	137.713	235.686	51.718	-38.6405	-19.3685	-191.134	-97.3133	35.1409	278.075	-171.529	57.321	-21.9223	126.527	-105.766	-20.9706	-120.748	-7.06394	-52.9607	182.461	-172.6	144.806
3759	71.2871	3.44024	2.1473	82.2653	72.6048	-89.5086	-168.329	-76.1865	134.607	82.2376	33.9565	60.5773	67.1395	-455.055	188.292	-165.777	138.326	234.686	56.1593	-41.5907	-20.0511	-190.523	-96.3923	34.9507	274.766	-168.11	56.3187	-20.6613	127.017	-109.941	-6.6176	-134.253	-10.8699	-54.1739	182.517	-172.049	147.134
3760	177.874	3.44668	2.11347	81.8622	73.7625	-89.7135	-168.852	-75.3528	136.069	80.8088	33.712	57.1618	72.7334	-457.671	205.946	-180.804	136.991	234.039	59.1372	-44.4187	-20.2227	-190.101	-96.4115	32.2248	269.329	-161.705	72.8031	-38.6577	128.508	-108.3	-12.984	-127.946	-10.8504	-51.414	185.974	-177.488	144.716
3761	186.672	3.4435	2.17698	82.9869	73.9655	-90.3748	-169.523	-74.489	138.377	78.991	32.7556	58.5947	68.8506	-453.376	201.57	-178.074	136.311	234.773	54.1775	-39.7797	-19.012	-191.571	-96.3767	31.824	277.487	-170.445	75.5651	-41.6999	128.691	-105.746	-21.3975	-119.549	-13.4239	-49.2378	181.622	-172.819	146.544
3762	149.399	3.4328	2.19235	83.8725	73.9141	-89.7538	-167.539	-76.2526	136.851	79.9131	33.6388	59.2295	69.4748	-455.47	196.094	-172.736	137.18	235.313	52.8901	-39.1598	-19.6036	-191.437	-96.6686	31.9552	290.041	-184.374	71.3899	-37.4456	129.337	-108.172	-16.7212	-123.606	-12.4121	-53.8069	181.811	-171.561	148.947
3763	125.999	3.44081	2.14515	83.2328	74.1569	-89.7067	-169.673	-74.8289	135.551	81.4531	33.6906	57.8068	74.0197	-460.67	197.964	-173.119	137.559	235.3	55.7223	-40.815	-18.9138	-193.076	-95.828	31.9748	280.116	-173.393	70.9427	-36.791	129.225	-109.74	-11.6099	-128.63	-10.9219	-52.4927	190.789	-181.561	145.669
3764	156.698	3.45402	2.1836	84.5383	74.7425	-90.3403	-173.273	-71.6282	136.433	80.8639	32.8671	58.493	71.8376	-458.568	195.946	-171.934	137.403	237.773	46.0637	-31.8201	-18.2692	-194.952	-95.8559	31.605	284.126	-177.096	70.7879	-36.94	129.198	-108.229	-17.1463	-123.054	-12.1338	-51.7113	187.879	-177.956	147.025
3765	217.05	3.44403	2.15168	85.2696	73.9843	-89.7255	-168.5	-75.5549	136.374	80.4496	33.701	58.9071	70.1793	-456.487	196.231	-172.797	137.063	235.215	57.5492	-42.1883	-16.1727	-196.353	-95.512	32.2985	294.378	-188.666	64.2019	-29.9541	129.212	-106.625	-22.0114	-118.152	-14.3966	-49.805	184.645	-175.359	147.978
3766	250.058	3.45338	2.15941	84.9439	73.5195	-90.0536	-169.205	-74.6557	137.535	79.2732	33.2669	60.4795	65.8085	-453.594	188.044	-166.445	137.319	233.602	55.9763	-39.8744	-20.2743	-189.628	-95.3273	32.1212	296.697	-190.914	63.5495	-29.508	129.311	-104.974	-26.6226	-113.568	-16.863	-47.5897	181.331	-172.703	148.882
3767	124.77	3.47848	2.13579	83.1437	73.2752	-89.4651	-168.906	-75.643	134.75	82.1274	33.9779	58.7489	67.4268	-452.911	199.108	-176.455	136.165	233.883	58.371	-42.5399	-18.3781	-191.99	-95.6572	32.437	284.069	-177.096	64.875	-30.5755	128.888	-111.874	-9.9705	-128.801	-13.4383	-59.033	182.447	-171.974	152.134
3768	137.82	3.51932	2.08794	82.6155	73.5758	-89.7117	-167.558	-76.1521	136.912	79.7616	33.7113	58.4718	70.4505	-458.177	193.264	-169.988	137.136	231.286	59.6725	-40.236	-24.3157	-184.228	-93.2168	32.414	278.73	-171.294	63.5304	-28.9403	128.984	-110.765	-13.8466	-124.61	-15.7624	-52.8386	190.476	-181.974	148.949
3769	91.4852	3.52948	2.08458	82.7448	73.196	-90.5218	-175.561	-70.0229	135.695	81.9254	32.5702	58.4016	69.8275	-457.52	193.382	-170.31	136.96	231.284	60.2288	-41.1689	-24.6491	-183.862	-93.5004	34.1708	276.784	-169.102	50.2007	-14.3187	127.913	-112.421	-7.01569	-131.446	-15.4878	-54.4957	189.653	-179.897	149.736
3770	67.6867	3.5202	2.10985	83.806	73.8685	-90.5295	-175.274	-70.0488	136.32	81.209	32.5872	58.7582	68.6816	-456.797	191.232	-168.625	137.037	232.81	52.5654	-33.4084	-24.9973	-184.497	-92.8877	34.8268	279.566	-172.101	44.5228	-8.00012	127.587	-113.754	-0.101909	-138.35	-16.5336	-53.9998	189.719	-177.789	150.545
3771	41.6226	3.52881	2.16	84.1179	73.8998	-90.199	-172.143	-72.6118	136.362	80.8644	32.9929	59.4943	67.1538	-456.625	184.852	-163.032	137.451	233.888	41.902	-22.7159	-29.3568	-179.475	-92.4587	34.7489	281.236	-174.32	47.0634	-10.668	127.818	-113.156	-2.82161	-135.67	-16.4142	-54.2927	188.69	-175.802	151.278
3772	20.3749	3.50785	2.13529	82.9309	72.2052	-89.5489	-167.024	-76.8328	136.421	80.3279	33.8412	59.8858	65.8778	-456.675	179.043	-157.806	137.831	231.098	52.4534	-29.8737	-31.7407	-176.704	-90.4531	34.7459	284.143	-177.29	46.4301	-10.0286	127.752	-113.002	-7.17611	-131.098	-14.5471	-57.2872	187.028	-174.861	151.608
3773	10.0955	3.50547	2.13303	82.9843	72.0564	-89.7456	-168.59	-75.4319	136.516	80.3316	33.6041	58.6007	69.2492	-461.146	178.324	-155.955	138.162	231.47	47.313	-24.1639	-34.4131	-173.836	-89.8103	34.5817	285.024	-178.104	46.3464	-9.90536	127.837	-113.659	-5.62551	-132.868	-12.2979	-60.6135	185.757	-173.145	152.194
3774	9.45328	3.49584	2.11136	82.0871	71.6778	-89.992	-168.811	-74.8262	137.817	78.9626	33.2778	58.6895	67.6215	-460.547	174.765	-153.044	138.322	231.097	45.113	-19.9443	-37.2811	-171.213	-88.0693	33.8705	281.985	-174.92	51.416	-15.3082	128.369	-114.325	-2.9774	-135.523	-12.0701	-61.5742	184.982	-171.9	152.615
3775	3.04018	3.49621	2.08695	79.5131	70.441	-89.9472	-167.645	-75.7197	138.296	78.4231	33.2787	58.7001	67.7909	-461.168	170.19	-148.483	138.311	228.831	52.6995	-24.419	-40.0657	-168.261	-86.1381	32.6041	269.977	-162.53	61.0019	-25.539	129.655	-113.521	-6.32769	-132.312	-11.7693	-61.5981	184.658	-173.794	151.982
3776	-27.4349	3.49057	2.1168	80.5906	70.9657	-90.3339	-170.29	-73.3309	138.623	78.2586	32.7585	58.5684	66.7714	-461.158	166.326	-145.116	138.404	230.005	45.0941	-16.3008	-43.0942	-165.464	-85.3954	33.2549	273.386	-166.081	54.8615	-18.7677	129.195	-114.496	0.204283	-138.713	-14.5046	-59.1175	184.657	-172.042	152.575
3777	-1.0127	3.47274	2.07567	78.4448	70.4132	-90.4274	-169.292	-73.7715	139.845	76.8474	32.6315	58.5163	66.6076	-461.13	164.892	-143.795	138.316	228.263	52.5257	-21.4116	-43.8498	-165.284	-83.7972	30.0938	267.84	-159.509	73.2242	-39.0719	130.995	-113.047	-6.51234	-132.436	-12.0009	-58.4793	189.111	-177.783	149.694
3778	59.5241	3.48159	2.06765	81.1897	71.2598	-91.3498	-179.815	-65.9437	137.443	80.4484	31.4651	56.3068	72.2014	-467.52	169.007	-145.938	138.437	230.689	43.6648	-14.8425	-41.2011	-168.639	-84.8816	31.3622	277.368	-169.457	64.0099	-29.1271	129.897	-110.782	-16.5123	-122.824	-9.86069	-60.5065	186.822	-175.671	150.416
3779	29.4145	3.48291	2.07968	81.6152	71.1257	-89.7067	-169.963	-74.5851	135.516	81.5549	33.6102	56.3283	71.6478	-467.091	168.619	-145.75	138.429	231.189	42.4345	-11.5702	-41.9191	-169.827	-82.8473	32.4379	277.909	-170.261	55.2387	-19.3747	129.445	-112.284	-11.5782	-127.817	-7.89268	-63.4022	186.961	-173.825	151.04
3780	-19.2382	3.50615	2.13758	82.1344	71.1787	-90.6942	-171.386	-72.5148	139.287	78.1271	32.2788	55.9597	75.466	-469.722	168.611	-145.215	137.384	230.87	41.3246	-9.04788	-43.725	-168.142	-81.6551	32.9938	280.984	-173.538	50.036	-13.6471	129.162	-112.663	-9.03098	-130.369	-8.84839	-63.0059	185.471	-172.066	151.635
3781	-40.7908	3.46892	2.0686	78.7847	69.7189	-90.6377	-172.672	-71.1792	139.182	77.8934	32.299	56.0414	74.3086	-468.73	164.692	-142.223	136.82	226.983	55.4032	-19.5023	-47.099	-164.434	-79.5399	31.1031	271.717	-163.51	62.9002	-27.7081	130.411	-113.253	-4.33446	-134.996	-11.2158	-60.4541	185.564	-173.814	150.633
3782	-3.28427	3.46148	2.04134	78.9937	68.9465	-90.6223	-172.615	-71.1477	139.308	77.7119	32.3503	56.3242	69.7675	-463.841	167.055	-145.931	136.493	226.634	54.7485	-17.7114	-50.3168	-160.95	-78.823	31.2895	276.465	-168.381	59.8812	-24.4935	130.185	-112.249	-9.16579	-130.347	-9.77786	-61.8907	184.368	-172.843	150.959
3783	-27.8136	3.46448	2.09789	80.4441	70.1706	-90.3206	-170.516	-73.083	138.96	78.021	32.7073	56.3459	70.52	-463.716	168.146	-146.753	136.059	228	50.3252	-15.1661	-46.782	-164.164	-80.0393	31.5747	280.725	-172.972	54.4633	-18.6031	130.384	-113.386	-2.60795	-136.672	-12.55	-59.8695	183.69	-171.637	152.042
3784	11.3104	3.45918	2.0539	79.0499	70.4039	-91.6885	-179.398	-65.044	140.77	76.7012	30.9358	56.4243	68.7647	-462.498	166.292	-145.581	136.089	227.854	49.62	-13.8267	-49.0244	-161.687	-79.6725	28.9708	273.096	-164.272	70.3402	-36.1649	131.885	-112.759	-5.9996	-133.201	-12.1587	-56.7009	191.447	-181.384	148.821
3785	51.7438	3.4642	2.04488	79.7747	70.2609	-90.0244	-170.388	-73.63	137.238	79.7497	33.0988	56.3734	66.3129	-459.18	171.454	-151.355	135.659	227.446	51.4649	-15.2552	-49.0094	-161.82	-79.423	29.1264	278.749	-170.077	67.8781	-33.6186	131.537	-111.274	-11.5606	-127.562	-13.4044	-56.0102	188.466	-179.021	149.684
3786	33.4539	3.49682	2.05392	81.3035	70.9101	-90.7603	-177.64	-68.2196	135.868	81.8683	32.3014	55.0513	70.4636	-463.493	174.524	-153.149	135.747	229.793	41.4088	-7.38539	-48.6919	-162.031	-80.5692	30.3888	279.373	-170.849	57.6676	-22.3738	130.924	-111.999	-10.4426	-128.718	-11.5154	-59.1359	187.133	-176.563	150.537
3787	54.6094	3.48831	2.06473	82.1585	71.2906	-90.7972	-177.076	-68.3263	136.88	80.7255	32.2286	55.2461	68.9019	-462.456	172.806	-152.009	135.883	231.135	35.8686	-1.2691	-49.8742	-161.807	-79.7399	30.0432	283.174	-174.709	58.44	-23.3244	130.971	-111.002	-14.06	-125.161	-11.891	-58.7418	185.891	-174.761	151.158
3788	3.77408	3.48436	2.10742	82.7636	71.5315	-90.1529	-171.143	-72.8598	137.857	79.2204	32.9436	55.38	68.8728	-462.673	169.881	-149.247	135.819	231.719	32.8472	3.6296	-52.4458	-160.337	-78.0473	30.7678	285.184	-176.832	52.2427	-16.4991	130.537	-112.372	-7.13697	-131.959	-13.4101	-57.8232	185.844	-173.011	151.761
3789	19.1713	3.4897	2.11087	82.2283	70.4611	-90.8398	-173.465	-69.9133	140.958	76.0815	31.976	55.6762	66.9687	-461.444	165.061	-145.042	135.852	230.62	33.9184	5.05531	-57.0526	-155.601	-76.3031	30.4297	286.726	-178.098	52.5467	-17.0258	130.588	-111.268	-12.1438	-127.11	-12.5637	-58.9639	183.891	-171.768	152.249
3790	52.2258	3.4722	2.03864	79.3517	69.1887	-90.6736	-173.88	-70.0791	138.972	78.1878	32.158	55.922	62.6239	-458.464	161.466	-143.013	136.204	227.876	43.1872	-0.649897	-60.7912	-152.251	-73.9383	28.4092	275.817	-166.052	66.5381	-32.4517	131.801	-110.596	-14.5357	-124.722	-13.0386	-57.1453	186.097	-176.393	150.727
3791	84.1918	3.46319	2.02237	79.7635	68.5947	-91.8137	-181.523	-63.4478	140.12	77.5966	30.725	56.0769	58.2937	-455.89	157.523	-140.603	136.813	227.459	43.4687	0.782722	-65.2275	-147.501	-73.1706	28.545	280.918	-171.081	62.8737	-28.6414	131.398	-109.414	-17.7809	-121.434	-15.2509	-54.9133	184.37	-175.218	151.129
3792	112.117	3.46759	2.02311	80.3343	68.5468	-91.4339	-180.701	-64.9385	137.907	79.9552	31.2631	56.0241	57.3038	-455.622	156.337	-139.815	137.14	227.232	44.3941	-0.094569	-64.8612	-147.965	-73.0637	28.517	284.979	-175.125	61.2523	-26.9742	131.154	-108.284	-21.1084	-118.204	-16.3623	-53.7348	182.817	-174.042	151.522
3793	135.221	3.44486	2.01709	80.6122	68.3138	-91.2552	-180.116	-65.6679	137.249	80.606	31.537	56.1142	55.6314	-454.485	155.596	-139.671	137.39	226.886	46.0389	-1.33336	-64.6584	-148.495	-72.6758	28.3096	287.746	-177.905	62.1871	-28.0991	131.027	-107.143	-23.9843	-115.422	-17.9729	-51.9254	181.364	-172.952	151.873
3794	125.432	3.45253	1.98118	78.8153	66.732	-92.0978	-183.747	-61.3076	140.743	77.1325	30.1497	55.9029	53.371	-453.864	153.273	-137.942	138.305	225.483	49.9805	-0.588964	-72.9978	-139.999	-70.3689	28.2478	284.234	-174.243	60.2599	-25.9067	131.529	-110.004	-17.8112	-121.106	-15.1573	-58.6685	180.117	-171.851	153.707
3795	130.315	3.45394	1.95778	78.1356	66.7498	-91.0923	-177.496	-66.956	139.239	78.2858	31.4285	56.1081	51.1374	-452.15	152.99	-138.458	138.609	224.603	53.7561	-1.84073	-75.8844	-138.174	-68.6409	27.525	276.953	-166.287	65.8729	-32.0417	131.862	-109.709	-18.8065	-119.481	-17.7237	-52.5592	189.088	-181.851	150.631
3796	48.9065	3.48254	1.98681	79.2643	67.662	-90.7668	-177.27	-68.6761	135.717	82.0813	32.3136	56.0872	49.8944	-451.308	152.384	-138.463	138.745	226.937	44.1024	5.26138	-74.2995	-139.293	-69.9982	28.7574	276.849	-166.348	56.2951	-21.3743	131.214	-111.867	-11.9333	-126.218	-16.1436	-55.9279	188.724	-179.112	151.664
3797	55.114	3.44774	2.00463	79.7849	67.9795	-92.3526	-185.29	-59.9295	141.126	76.949	29.8347	56.3489	45.542	-448.52	150.53	-138.138	139.656	229.054	35.4445	15.0344	-80.31	-133.221	-69.6629	27.5249	280.895	-170.123	63.5223	-29.6157	131.429	-111.198	-14.3678	-123.834	-16.3976	-55.8733	187.599	-177.518	152.249
3798	-3.00331	3.44798	2.00929	78.4098	66.2661	-92.0546	-183.025	-61.1335	142.387	75.4129	29.8938	56.2416	46.7093	-448.949	149.112	-136.458	138.893	226.032	46.9586	7.71661	-84.7068	-130.074	-66.935	28.9458	279.531	-169.074	54.9973	-20.0354	130.786	-112.767	-8.74738	-129.34	-15.8162	-57.5742	187.368	-176.577	152.585
3799	2.11729	3.46466	2.02529	79.9899	66.8646	-91.9048	-183.225	-61.1335	141.315	76.3923	30.0779	56.3633	45.151	-447.875	148.751	-136.642	139.239	228.03	39.2657	14.8342	-85.9246	-129.124	-67.0694	29.8226	281.764	-171.085	47.1504	-11.4636	130.047	-112.31	-10.1317	-127.978	-16.3802	-57.0768	186.599	-175.04	153.13
3800	65.4481	3.48313	2.01233	80.8323	66.4844	-92.392	-186.28	-58.2814	142.106	75.7252	29.4547	56.246	45.6581	-448.315	149.176	-136.894	139.184	227.71	40.8813	14.5426	-88.4761	-126.907	-66.3944	31.8518	282.301	-171.262	33.0704	4.10638	128.636	-112.015	-11.2161	-126.948	-16.2698	-57.2949	186.006	-174.513	153.314
3801	46.0573	3.50887	2.05245	81.3937	67.6806	-93.0369	-191.031	-54.0211	142.521	75.632	28.4585	56.1521	46.3385	-448.147	147.279	-134.426	138.167	230.556	30.2096	23.1588	-87.4227	-127.509	-67.7933	32.6526	279.092	-167.984	29.4107	8.35306	128.293	-112.485	-7.03147	-130.907	-19.8781	-53.5979	186.062	-173.815	153.56
3802	65.5105	3.51701	2.06111	82.1968	67.5299	-92.6451	-189.237	-55.8219	141.284	76.823	28.8361	56.0698	46.9474	-447.738	146.846	-133.452	137.184	229.827	32.9161	21.0176	-87.3199	-127.923	-67.271	34.0524	280.104	-168.714	20.4348	18.2888	127.219	-112.44	-7.25968	-130.688	-19.8216	-53.7129	185.892	-173.566	153.647
3803	44.7212	3.51048	2.08298	81.3136	68.3551	-92.4662	-188.954	-56.2412	140.321	77.8505	28.9107	55.9585	46.5238	-447.328	145.451	-131.929	136.966	232.065	24.7629	27.565	-86.0746	-129.033	-68.2527	33.7022	277.073	-166.201	26.7116	11.7322	127.816	-112.367	-4.64675	-133.136	-23.9899	-49.1555	185.771	-173.004	153.844
3804	41.0445	3.50496	2.09577	81.0425	68.9904	-92.3976	-189.436	-55.9797	139.455	78.7926	28.8769	56.1799	44.9493	-445.313	145.162	-131.852	136.49	233.737	18.8207	32.25	-84.9728	-130.135	-68.9465	33.5895	276.432	-165.617	28.3501	10.009	127.933	-111.865	-3.43823	-134.25	-28.3525	-44.231	185.395	-172.626	153.996
3805	43.7594	3.50006	2.09148	81.1087	69.4536	-92.4591	-190.304	-55.2612	139.153	79.1606	28.722	56.0361	45.528	-445.826	145.628	-132.103	136.441	234.6	15.7145	34.5878	-84.0406	-130.859	-69.3573	33.4734	276.389	-165.509	29.3268	8.93961	127.963	-111.845	-4.06299	-133.636	-27.6965	-45.0612	185.157	-172.592	154.096
3806	50.1452	3.50023	2.08017	80.8555	68.5137	-92.5012	-190.703	-54.8479	139.232	79.115	28.6048	55.9735	45.7113	-445.739	146.272	-132.591	136.203	232.558	22.1072	29.2228	-84.3274	-130.643	-68.0814	33.0199	276.196	-165.433	31.8336	6.1736	128.275	-111.676	-6.9227	-130.65	-28.413	-44.5942	184.629	-172.525	154.321
3807	51.9028	3.4983	2.08123	80.7837	69.0216	-92.6667	-191.921	-53.7808	139.317	79.1338	28.3619	55.9826	45.6984	-445.706	146.356	-132.677	136.197	233.573	18.4345	32.0818	-83.3448	-131.427	-68.5182	32.7581	275.438	-164.609	33.4417	4.40956	128.451	-111.646	-7.26829	-130.318	-28.0011	-45.1461	184.403	-172.484	154.445
3808	49.345	3.50989	2.0632	80.0333	67.587	-92.5636	-191.315	-54.3021	139.217	79.2075	28.4487	55.8317	45.9713	-445.205	148.046	-133.936	135.533	230.913	27.9907	24.4566	-83.7925	-131.461	-67.0753	32.4261	274.521	-163.666	35.3673	2.29428	128.696	-113.89	-2.38303	-133.303	-33.8904	-44.5022	184.12	-171.726	157.628
3809	53.7777	3.5259	2.03594	79.0849	66.4954	-92.4357	-191.052	-54.5554	138.917	79.5384	28.5119	55.6961	47.3135	-445.786	148.911	-134.324	134.86	228.672	36.0115	18.4027	-85.3262	-130.646	-65.4766	32.1089	267.707	-157.345	41.0872	-3.63472	129.615	-113.11	-6.56275	-129.072	-33.6429	-44.7004	183.738	-172.238	157.469
3810	39.2917	3.53342	2.02232	77.5673	65.8434	-92.8977	-194.211	-51.8105	139.198	79.4872	27.9094	55.5683	47.9039	-445.471	148.583	-133.402	133.914	227.196	41.7696	13.61	-86.2017	-130.098	-64.7971	31.7154	261.109	-150.993	45.6121	-8.39918	130.35	-113.023	-7.08327	-128.645	-32.9613	-45.2208	183.755	-172.343	157.148
3811	28.9035	3.51017	1.98483	76.0929	65.6389	-93.478	-197.946	-48.4068	139.924	78.9869	27.1349	55.1496	49.2703	-446.949	150.182	-134.685	134.056	226.033	46.4576	9.90753	-86.8545	-129.781	-64.1325	29.9302	255.405	-145.288	55.3578	-19.197	131.769	-113.834	-6.30343	-129.632	-28.2095	-50.6486	183.72	-172.433	156.87
3812	50.4462	3.54537	2.03058	77.0323	65.775	-95.3069	-208.366	-38.1892	145.91	73.6958	25.3351	55.1456	49.1862	-446.971	149.325	-133.695	134.063	226.535	44.6394	11.5565	-86.9243	-129.539	-64.4159	31.0683	257.924	-147.965	46.4767	-9.3349	131.347	-113.882	-4.56094	-131.299	-30.697	-48.4899	182.883	-172.376	156.995
3813	38.5209	3.52584	2.03665	75.5487	66.2506	-97.2043	-218.366	-28.237	149.531	70.4974	22.9933	55.1574	49.1342	-446.935	149.3	-133.695	134.079	226.249	45.9133	10.6484	-87.2404	-129.24	-64.3101	28.1108	250.714	-140.758	64.2174	-29.0095	133.503	-113.62	-6.30786	-129.813	-28.5066	-50.4626	182.681	-172.465	156.71
3814	43.301	3.5378	1.97698	73.0102	65.179	-95.6963	-207.677	-39.1385	144.404	75.5364	24.4616	55.6266	47.0234	-445.684	146.66	-131.565	134.784	224.113	54.1296	4.37019	-88.8399	-128.248	-63.1103	25.3543	246.93	-136.193	77.0244	-43.4833	135.078	-114.001	-3.14339	-132.916	-30.3261	-49.5832	181.359	-172.501	156.449
3815	79.2413	3.56882	1.9471	72.361	65.6127	-95.6628	-207.677	-39.1567	143.949	76.0349	24.2642	56.1669	45.9546	-443.617	151.331	-136.404	134.526	223.941	55.0384	4.02613	-89.5329	-127.845	-62.7754	22.4221	241.72	-129.824	85.3161	-53.323	136.931	-114.505	-5.05807	-131.396	-23.2953	-57.5102	180.885	-172.736	155.763
3816	164.822	3.62938	1.93628	71.8858	65.3275	-95.6102	-207.677	-39.0984	143.594	76.408	24.0671	56.9585	43.3932	-443.597	145.125	-130.151	136.645	223.187	58.4699	2.27032	-91.1686	-127.177	-61.6267	21.2584	236.093	-123.819	84.7802	-53.2834	137.959	-113.391	-12.6367	-124.727	-16.378	-63.9667	180.266	-172.742	155.744
3817	126.551	3.62584	1.91913	71.8525	64.5573	-95.5997	-207.476	-39.2385	143.245	76.7847	23.7982	56.8808	42.6198	-444.031	145.73	-130.773	137.941	222.602	61.3569	1.06384	-92.3484	-126.664	-60.5266	22.3681	238.983	-127.088	73.5593	-41.0201	137.878	-118.06	-0.746245	-134.847	-16.3462	-70.1895	180.289	-171.853	158.814
3818	91.3135	3.65258	1.91245	73.0584	64.3425	-95.6719	-207.476	-39.1273	143.192	76.8716	23.4727	57.0778	42.2308	-443.265	147.349	-132.49	137.808	222.059	62.5347	1.79993	-95.2789	-125.292	-58.9305	23.9148	240.684	-129.228	62.2381	-28.211	137.135	-116.639	-2.43342	-132.737	-21.9806	-59.5378	190.404	-181.853	155.713
3819	95.8696	3.67154	1.9399	75.2516	64.5338	-95.7285	-207.476	-38.9906	143.176	76.906	23.1744	57.2751	41.8592	-442.438	149.257	-134.485	137.636	223.232	56.005	7.87786	-96.3473	-124.503	-58.726	26.6298	246.121	-134.392	45.4572	-9.39958	134.965	-116.132	-4.0742	-131.192	-22.5171	-58.7407	190.195	-180.314	156.328
3820	88.589	3.65174	1.94816	75.5313	64.7367	-97.3614	-217.476	-29.4477	146.502	73.8711	21.1534	57.2738	41.8597	-442.439	149.274	-134.514	137.637	223.315	55.9836	8.06955	-96.7406	-124.12	-58.7262	26.839	247.249	-135.699	45.6138	-9.42821	134.767	-115.922	-4.54642	-130.774	-22.8821	-58.4223	189.762	-179.785	156.537
3821	125.706	3.64581	1.94089	76.1352	64.3637	-97.4563	-217.476	-29.1917	146.97	73.2262	21.1486	57.2707	41.846	-442.272	150.105	-135.529	137.581	222.92	58.3755	6.55222	-97.8899	-123.52	-58.2028	28.0819	250.532	-138.51	37.208	-0.177901	133.544	-115.835	-5.06345	-130.321	-22.516	-58.8711	189.517	-179.399	156.689
3822	114.266	3.64499	1.96668	76.8634	65.0605	-97.5086	-217.476	-28.9715	147.363	72.6843	21.1772	57.2414	41.865	-442.216	150.663	-136.265	137.553	224.796	49.8468	13.4875	-97.9582	-123.085	-58.8848	27.8948	250.293	-138.372	38.2049	-1.26186	133.813	-115.013	-6.4806	-128.843	-25.5407	-55.4231	188.987	-178.459	157.075
3823	120.368	3.64431	1.98923	77.4089	65.7231	-97.5308	-217.476	-28.7921	147.685	72.2373	21.233	57.1929	41.9086	-442.249	151.01	-136.783	137.551	226.654	42.1077	19.8692	-98.0741	-122.731	-59.5348	27.7292	250.007	-138.157	38.9518	-2.08788	134.052	-113.917	-8.82687	-126.5	-28.5369	-51.8966	188.292	-177.66	157.413
3824	131.861	3.72014	1.99818	78.5167	65.5159	-96.9763	-213.407	-32.7892	146.143	73.6481	21.7966	57.7586	42.2799	-442.509	148.318	-133.808	137.351	226.688	42.2009	19.7177	-98.6238	-122.125	-59.6298	30.0482	253.437	-140.487	23.7606	14.5213	131.693	-114.231	-5.71763	-129.522	-30.8675	-49.5445	188.08	-177.336	157.533
3825	117.424	3.70282	1.9996	78.9596	66.305	-95.2203	-201.739	-44.1293	141.906	77.6313	23.5784	57.1111	44.3923	-444.433	149.612	-134.342	137.153	228.604	34.7238	25.8374	-98.3737	-121.873	-60.5694	30.9365	255.405	-141.835	17.2906	21.5218	130.653	-114.914	-3.11788	-132.08	-30.2687	-50.6277	187.858	-176.637	157.817
3826	90.178	3.62841	2.03444	81.6301	69.2501	-94.276	-196.314	-49.2371	140.4	78.8889	24.7754	54.6952	52.9934	-454.649	141.663	-123.949	136.28	232.613	16.7863	35.8087	-88.4417	-123.682	-69.3814	38.8099	261.882	-147.712	7.54235	30.8849	122.661	-114.298	-6.83939	-127.595	-34.3098	-46.4211	188.884	-178.13	157.835
3827	93.3429	3.61156	2.01978	80.8901	67.3966	-94.094	-196.314	-49.5195	140.395	79.0071	25.1769	54.5993	53.027	-454.776	142.154	-124.79	136.345	228.755	30.4455	24.4586	-90.1938	-122.483	-67.3764	38.3892	260.762	-147.472	12.8782	25.5034	123.529	-114.817	-5.47299	-128.947	-32.8478	-48.3685	188.814	-177.702	158.02
3828	86.6162	3.60496	2.008	79.8951	66.3752	-93.9431	-196.189	-49.8387	140.405	79.068	25.5063	54.6363	52.8769	-454.502	142.579	-125.209	136.274	226.941	37.6989	18.0731	-90.4372	-122.67	-66.5798	37.7178	258.075	-146.088	21.3533	16.8092	124.891	-115.664	-4.83531	-129.377	-33.8664	-47.9255	188.666	-177.484	158.121
3829	82.5389	3.56792	1.98612	78.2692	65.776	-95.3009	-204.581	-41.8923	143.036	76.8366	23.8157	53.4504	56.833	-457.023	144.667	-125.755	134.76	224.427	48.1191	9.68434	-90.8177	-122.585	-65.7295	37.3928	255.63	-144.541	26.6072	11.4468	125.758	-117.996	1.15126	-135.264	-27.0484	-56.7924	188.62	-177.249	158.213
3830	85.9562	3.57	1.99005	78.2134	65.7833	-96.924	-214.581	-32.5158	146.038	74.3125	21.913	53.5929	56.4219	-456.458	145.593	-126.852	134.771	224.281	48.9291	9.13711	-91.1292	-122.423	-65.574	37.2306	255.22	-144.646	29.2797	8.7404	126.136	-117.258	-2.53553	-131.474	-27.6416	-56.1722	188.139	-176.999	158.311
3831	88.9144	3.56076	1.99253	78.9391	65.5996	-95.7019	-206.012	-41.0863	142.689	77.6325	23.1908	53.6165	56.291	-456.286	145.925	-127.322	134.784	224.308	49.0835	8.90428	-91.1915	-122.31	-65.6805	38.2673	258.674	-147.488	21.5943	17.1152	124.906	-117.048	-3.3133	-130.713	-27.7242	-56.0691	187.955	-176.741	158.411
3832	38.9607	3.56138	2.0102	77.9346	66.5108	-94.6067	-199.234	-47.6809	140.192	80.0272	24.2845	53.6206	56.2806	-456.271	145.949	-127.349	134.784	226.6	39.0486	16.9083	-91.0043	-121.786	-66.8651	36.065	251.254	-142.01	40.3005	-2.8299	127.876	-116.982	-3.39869	-130.683	-27.4744	-56.3401	187.808	-175.983	158.704
3833	45.6499	3.61424	2.01195	77.3062	66.9762	-94.2765	-198.09	-48.7039	140.141	79.9476	24.8621	54.161	53.9954	-453.852	146.298	-128.125	134.82	228.347	32.2221	22.7552	-91.3374	-121.509	-67.3055	34.4392	248.375	-139.548	48.6442	-11.9585	129.434	-115.787	-9.51152	-124.28	-29.2592	-54.8369	186.316	-174.866	159.045
3834	32.7823	3.61986	2.02467	77.1625	67.9344	-95.8263	-208.09	-39.4319	142.921	77.5913	23.1987	54.1653	53.8936	-453.661	146.781	-128.833	134.81	230.227	25.3115	28.3245	-91.4024	-121.229	-68.1642	33.7438	246.653	-137.855	49.4339	-12.8692	130.205	-115.974	-7.54044	-126.294	-29.9665	-54.2039	186.042	-174.343	159.236
3835	31.6054	3.60058	2.04448	76.9673	69.1151	-97.699	-218.093	-29.8744	146.521	74.4976	20.9335	54.1625	53.8983	-453.662	146.805	-128.864	134.809	232.083	18.4388	33.9802	-91.1441	-121.142	-69.1382	32.7581	245.287	-136.769	54.3767	-18.2605	131.137	-115.916	-6.64639	-127.374	-29.7098	-54.5634	185.465	-173.721	159.458
3836	26.7333	3.59678	2.03997	76.7368	68.8818	-96.2404	-208.1	-39.8471	142.527	78.342	22.5512	54.2493	53.6883	-453.331	147.443	-129.549	134.796	232.402	17.6851	34.1982	-91.5543	-120.677	-69.389	32.2815	244.773	-136.246	54.0121	-17.8974	131.629	-115.733	-6.94202	-127.3	-28.5956	-55.814	184.857	-173.184	159.644
3837	36.8259	3.6152	2.02347	76.556	68.2455	-96.0935	-208.163	-40.1807	142.077	78.8716	22.523	54.9848	51.1883	-451.271	145.349	-128.103	135.062	231.079	21.8817	30.7554	-92.7942	-119.623	-68.5541	32.1394	246.974	-138.904	54.675	-18.2015	131.752	-116.731	-3.29735	-130.876	-27.5512	-57.5045	184.815	-172.54	159.856
3838	-30.3539	3.58936	2.03321	77.0108	67.0371	-98.0067	-218.163	-30.1887	145.861	75.5554	20.236	55.0142	51.1165	-451.16	145.56	-128.33	135.057	227.895	33.4944	21.1886	-93.6328	-119.137	-67.0284	32.3225	249.174	-141.434	52.4481	-15.6918	132.013	-116.706	-3.62796	-130.678	-26.0904	-59.3424	184.058	-172.492	160.003
3839	-47.508	3.58272	1.9975	75.9843	66.0213	-97.9759	-218.327	-29.9519	146.003	75.2609	20.4224	55.1919	49.9882	-450.399	145.932	-129.302	135.487	226.178	40.8921	15.8336	-95.3257	-118.533	-65.4921	31.9024	248.468	-140.537	51.313	-14.5924	132.393	-117.846	6.24614	-140.392	-33.7719	-51.7336	184.423	-172.381	160.592
3840	-55.2482	3.59707	1.98311	73.9515	65.3832	-95.8695	-206.925	-41.2282	141.26	79.6743	22.8118	55.5402	48.0192	-449.596	143.388	-127.53	136.451	225.579	43.9799	13.1985	-96.5251	-117.404	-65.4288	28.9537	243.936	-135.755	66.5512	-31.6084	134.334	-117.507	4.75352	-138.711	-34.6084	-51.3154	183.604	-172.421	160.398
3841	-42.4703	3.60069	1.9494	72.402	64.8947	-95.8296	-206.925	-41.2068	141.12	79.8528	22.7059	55.8939	46.3276	-448.368	143.87	-128.536	137.012	224.05	50.4923	9.12382	-98.1943	-117.225	-63.5392	26.2316	239.069	-129.947	74.5498	-41.1241	135.932	-117.701	4.76373	-138.795	-32.4348	-53.9891	183.141	-172.443	160.328
3842	-24.2476	3.62463	1.92948	71.6776	64.5701	-95.4753	-204.995	-43.0268	140.39	80.5358	22.9964	57.0745	42.1477	-444.519	145.189	-131.186	137.815	223.408	53.5283	7.52873	-98.8113	-117.156	-62.7244	24.6027	235.076	-125.518	75.3957	-42.5611	137.356	-118.116	5.65181	-139.732	-30.1802	-56.841	182.503	-172.507	160.049
3843	36.1989	3.63986	1.95415	72.6079	65.7416	-97.0372	-214.918	-33.4639	143.605	77.6058	21.1696	57.869	39.3592	-442.515	143.929	-131.515	138.559	224.297	48.4073	11.8832	-96.6426	-118.502	-63.2777	22.7456	237.965	-126.958	84.3561	-52.9304	137.271	-116.9	0.0508876	-135.158	-24.526	-62.0661	181.186	-172.484	159.785
3844	43.1639	3.61678	1.93398	72.0443	64.9331	-95.368	-204.918	-43.1249	139.91	80.8156	22.9961	57.8307	39.3439	-442.52	144.138	-131.846	138.607	223.396	52.292	8.69314	-96.4374	-118.807	-62.8338	22.8386	238.34	-127.088	82.6737	-51.2336	136.983	-116.191	-1.37848	-133.905	-25.9422	-59.8556	180.873	-172.713	159.411
3845	22.2431	3.64098	1.94318	73.8939	65.16	-95.1285	-204.838	-42.9374	139.956	80.5251	23.211	58.1831	38.423	-441.035	146.228	-134.222	138.433	224.834	46.4074	14.3983	-96.5732	-118.897	-62.6054	25.2965	241.669	-131.506	65.2765	-31.6305	136.29	-117.682	2.40453	-137.25	-24.0105	-62.4167	182.151	-172.512	160.093
3846	23.003	3.64964	1.89397	71.7695	63.8826	-94.8813	-204.838	-42.5709	140.102	80.0893	23.4193	58.0705	39.4526	-441.261	149.193	-137.087	137.892	222.268	58.1589	6.41769	-100.713	-117.068	-60.0986	23.6572	236.219	-125.39	69.9793	-37.3432	137.138	-117.873	2.3316	-136.885	-24.5073	-62.8901	181.818	-172.619	159.753
3847	22.7936	3.64826	1.90441	71.8269	64.3007	-96.308	-214.592	-33.0299	143.556	76.8072	21.7947	58.3459	36.6018	-440.716	145.554	-133.972	139.709	222.998	55.2352	9.03875	-101.767	-115.806	-60.361	22.7888	234.983	-123.442	74.2351	-42.4069	137.047	-117.764	3.41728	-138.008	-26.1785	-61.1792	181.251	-172.592	159.744
3848	40.2729	3.67323	1.9052	72.6971	64.7892	-96.2226	-214.592	-32.8188	143.744	76.3659	21.9853	58.6131	35.9796	-439.508	148.265	-136.933	139.532	223.997	50.9883	13.1766	-102.211	-115.488	-60.1554	22.5855	232.729	-121.136	69.8854	-37.8634	137.56	-117.561	0.198445	-135.153	-22.2395	-64.5985	181.729	-172.634	159.613
3849	18.4751	3.68025	1.91977	74.0207	64.4531	-95.8056	-211.196	-36.2939	142.536	77.499	22.6241	58.7007	34.1813	-439.733	144.126	-133.117	141.069	224.846	47.9794	15.6859	-102.3	-115.186	-60.4998	25.0258	238.102	-126.719	56.8133	-23.107	135.945	-117.195	0.995521	-135.986	-24.0622	-61.932	181.899	-172.656	159.604
3850	38.2447	3.6825	1.90078	74.4016	63.7736	-97.4731	-221.52	-26.3755	146.177	74.1058	20.9465	58.341	35.0629	-441.048	144.191	-132.944	141.316	223.154	55.3397	10.6835	-104.597	-114.371	-58.8585	26.7993	241.345	-129.541	45.2387	-10.3145	134.484	-118.437	3.95459	-138.495	-23.6264	-63.9177	182.482	-172.649	160.338
3851	12.0554	3.68282	1.88945	73.7239	63.6843	-97.8119	-221.141	-27.3296	146.233	74.2475	21.1097	58.0437	35.357	-441.774	143.9	-132.797	141.67	223.031	56.429	9.36418	-104.094	-114.861	-58.96	25.7624	241.133	-129.394	49.6705	-15.1168	135.258	-120.012	8.35693	-141.84	-25.6203	-64.8501	182.75	-172.311	161.901
3852	4.96698	3.67992	1.88307	72.9763	63.9049	-98.3808	-221.81	-27.3993	146.48	74.2545	21.067	57.5442	35.0854	-443.635	138.588	-127.64	143.084	222.965	57.2163	8.42287	-103.778	-115.216	-59.0111	23.9176	238.193	-126.496	59.1894	-25.8372	136.603	-120.439	7.72145	-141.256	-22.9138	-67.9165	182.934	-172.463	161.617
3853	67.4525	3.69026	1.89399	72.9442	64.6668	-99.8005	-232.641	-16.513	151.1	69.5749	20.0183	57.5892	35.1289	-444.034	139.317	-128.538	143.55	223.698	54.6289	10.3165	-102.855	-115.926	-59.3281	22.4609	235.061	-123.255	65.4794	-33.0206	137.554	-119.41	7.62648	-141.049	-27.7583	-62.0265	182.578	-172.545	161.38
3854	157.498	3.68979	1.93046	75.622	66.222	-100.95	-244.694	-3.80084	157.202	62.8754	19.5013	58.0945	33.8862	-441.703	144.445	-134.287	143.244	225.971	45.4435	17.1065	-100.876	-116.814	-60.6112	23.9754	240.817	-129.04	57.2763	-23.494	136.333	-119.49	6.72161	-140.417	-25.5432	-63.8292	182.93	-172.535	161.472
3855	220.682	3.72445	1.89557	75.8494	66.4177	-101.537	-255.916	7.99644	162.168	56.7201	20.3887	57.7121	36.3861	-441.262	154.114	-143.883	141.434	224.296	53.3234	10.5726	-103.34	-114.773	-60.1229	25.0373	238.265	-126.07	48.0497	-13.6609	135.78	-122.073	12.9164	-145.142	-25.684	-66.2185	187.34	-176.717	161.728
3856	158.15	3.75364	1.9354	76.2294	66.5934	-100.899	-244.062	-4.09933	160.472	59.2082	21.24	58.1822	33.6088	-439.889	149.926	-140.515	142.438	226.894	41.7881	19.3281	-102.923	-114.292	-61.5468	24.763	238.398	-126.425	48.0339	-13.5334	136.296	-120.934	10.4684	-142.87	-28.0794	-62.4624	187.619	-175.856	162.053
3857	148.313	3.72457	1.94795	76.369	66.5818	-101.198	-247.181	-1.35034	160.163	59.5803	20.737	57.6909	34.9642	-441.556	147.87	-138.211	142.547	226.575	43.8419	17.9736	-103.854	-113.737	-61.1196	24.9493	240.032	-128.34	48.0762	-13.435	136.198	-122.198	12.4683	-144.397	-26.0964	-65.5304	187.581	-175.233	162.28
3858	179.318	3.70524	1.931	75.697	66.1494	-100.983	-253.36	6.7366	165.407	53.3253	21.2452	57.7391	35.2202	-440.58	151.888	-142.391	141.787	224.591	52.4101	12.0816	-105.986	-113.272	-59.2008	24.7018	241.106	-129.946	51.9932	-17.394	136.354	-121.73	11.2069	-143.341	-26.0532	-65.6332	186.926	-174.628	162.499
3859	166.47	3.71102	1.96338	76.5306	66.5057	-100.922	-254.593	8.32694	166.542	52.0033	21.3217	57.8111	35.9	-439.525	157.112	-147.739	140.705	226.303	47.0811	16.0179	-108.24	-110.39	-60.3146	25.3621	242.93	-131.65	46.8659	-11.6184	135.876	-121.823	13.4153	-145.218	-29.5443	-62.3269	186.295	-173.481	162.912
3860	143.434	3.7345	1.95361	76.38	66.521	-101.013	-246.059	-2.02106	161.139	58.32	21.2683	57.4601	36.3155	-441.038	153.798	-144.341	141.27	228.206	39.2904	21.9101	-108.101	-109.912	-61.4431	25.353	243.201	-132.475	47.1795	-11.6155	136.259	-121.263	9.58812	-141.469	-28.2968	-63.9187	185.47	-172.352	163.304
3861	147.202	3.73663	1.94238	74.2277	65.7778	-101.133	-248.604	0.76356	162.428	56.897	21.2208	57.1832	37.2425	-442.819	149.428	-139.734	141.596	225.771	49.1666	14.8048	-110.783	-108.731	-59.4858	22.1158	236.037	-126.007	64.4763	-30.9211	139.329	-120.671	8.18663	-140.248	-29.003	-62.8244	184.956	-172.533	162.795
3862	195.574	3.70791	1.91264	72.1124	65.6402	-100.9	-244.78	-3.10895	161.067	58.3982	21.2542	57.5414	35.9237	-441.615	147.989	-139.165	141.593	223.921	56.4619	8.54671	-108.907	-110.023	-59.2776	18.3173	233.204	-122.099	81.6423	-50.7054	141.692	-120.876	10.5263	-143.608	-25.1651	-66.6206	183.143	-172.56	162.681
3863	209.838	3.73197	1.9062	75.6586	66.5117	-101.684	-260.377	12.3022	162.519	55.9505	20.451	56.9774	38.5751	-441.561	159.398	-149.551	140.015	225.646	49.2704	15.3116	-112.5	-107.01	-59.0888	23.0973	239.736	-129.468	58.4624	-24.3624	138.424	-121.446	8.08214	-140.114	-25.468	-67.8833	183.556	-172.48	162.929
3864	194.396	3.75282	1.97178	73.49	66.5505	-100.175	-252.437	7.4316	170.796	47.9148	22.465	57.3076	36.9403	-441.202	155.699	-146.151	140.923	224.805	51.695	13.8613	-111.788	-108.061	-58.3393	19.2426	229.42	-118.809	73.9624	-42.4562	141.537	-120.85	9.78842	-142.461	-26.6597	-65.1822	183.59	-172.528	162.713
3865	195.929	3.73446	1.94843	74.8732	67.1239	-101.257	-256.544	9.66292	165.341	53.2715	21.0531	57.1685	36.2367	-441.653	151.584	-142.016	141.618	226.63	43.5948	20.7568	-110.319	-108.975	-58.8517	21.1147	233.579	-123.28	65.0798	-32.1723	140.226	-120.346	10.2915	-143.092	-29.0429	-62.1347	183.335	-172.534	162.746
3866	195.995	3.74925	1.91698	74.5016	65.5436	-101.214	-248.932	0.980275	161.72	57.5671	21.0543	56.7408	37.8152	-443.492	150.379	-140.545	141.597	225.309	49.0207	16.6608	-111.43	-108.616	-57.9447	22.1893	234.899	-124.753	56.6292	-22.7279	139.836	-119.517	9.8122	-142.64	-32.4791	-58.2072	182.923	-172.555	162.753
3867	196.737	3.75927	1.92119	74.5373	65.4726	-101.159	-248.318	0.45717	162.302	57.0224	21.1738	56.6046	38.1461	-444.054	149.418	-139.521	141.68	224.966	49.65	16.6948	-112.15	-108.397	-57.2291	22.0611	234.299	-123.718	54.581	-20.7059	139.805	-120.117	10.2422	-143.018	-30.2974	-60.9341	183.157	-172.531	162.877
3868	199.731	3.76063	1.90055	73.7099	64.6436	-101.49	-249.94	1.68624	161.476	57.8258	20.7858	56.5907	38.398	-444.303	149.006	-139.167	141.611	223.349	57.337	10.8684	-115.063	-106.442	-56.2545	22.097	233.668	-122.845	52.084	-18.1118	139.784	-121.835	13.6104	-145.974	-26.872	-67.1417	181.472	-170.382	163.773
3869	223.698	3.77707	1.89965	72.7341	64.6075	-100.702	-251.995	5.45659	165.579	53.1657	21.6975	57.8906	33.5641	-438.7	153.181	-144.37	141.645	222.392	61.6709	7.9756	-115.822	-106.769	-55.2225	20.2465	229.747	-119.352	59.6157	-26.6685	141.807	-121.368	12.7774	-144.978	-28.8276	-64.3602	182.091	-171.272	163.507
3870	191.895	3.77373	1.93006	73.7283	65.7286	-101.007	-257.188	10.7003	166.244	52.2395	21.3519	57.9862	34.4406	-437.852	158.315	-149.423	140.56	224.063	56.9301	11.1533	-116.362	-105.381	-56.4649	20.1629	229.134	-118.879	58.0098	-25.0028	142.3	-122.762	15.2305	-147.011	-26.4333	-67.2368	183.637	-172.095	163.242
3871	222.857	3.81519	1.9101	73.3432	65.859	-100.864	-257.086	11.0441	167.515	50.8507	21.5219	58.0815	34.599	-437.7	160.149	-151.178	140.392	223.646	56.6291	12.3321	-117.951	-104.758	-55.4425	18.859	226.457	-116.524	62.664	-30.3785	143.825	-121.798	13.5907	-145.667	-28.7401	-63.8333	184.021	-172.851	162.781
3872	237.631	3.80463	1.92309	74.1398	64.7477	-100.959	-256.802	10.3338	166.418	52.2401	21.2501	57.8865	35.7588	-438.311	161.009	-151.911	139.965	223.162	60.6135	9.13449	-119.996	-103.27	-55.0928	21.8013	233.725	-124.384	48.792	-13.7721	141.705	-120.415	10.7963	-143.315	-30.7063	-61.038	183.239	-172.419	163.193
3873	225.971	3.79111	1.9055	72.4472	65.1218	-100.862	-256.05	9.88213	167.349	51.1026	21.5459	57.8697	35.8466	-438.234	161.662	-152.51	139.858	223.487	61.2069	7.90921	-119.687	-102.837	-55.884	18.6779	226.877	-118.074	66.3369	-33.3924	144.227	-120.212	10.8704	-143.332	-31.794	-60.0618	182.999	-172.493	162.965
3874	226.193	3.80416	1.9075	72.9876	65.9679	-100.934	-253.794	7.18818	165.981	52.7315	21.437	58.0119	35.254	-437.195	163.388	-154.347	139.619	224.726	56.0392	11.5445	-118.946	-102.545	-56.8953	18.1213	225.223	-116.405	67.5269	-34.8747	144.778	-121.998	11.9914	-144.36	-24.6662	-67.966	184.347	-172.499	162.947
3875	228.677	3.81169	1.95684	71.8556	66.6288	-100.324	-257.281	11.6377	168.222	50.5478	21.9109	58.156	34.8432	-436.19	165.267	-156.356	139.279	224.495	57.146	10.8681	-119.331	-102.474	-56.5951	14.9501	219.414	-110.8	83.0104	-52.3295	147.31	-120.264	10.9141	-143.438	-31.1831	-60.426	183.102	-172.52	162.894
3876	180.894	3.78068	1.98564	73.9384	67.9186	-101.17	-259.583	13.2141	167.393	50.9532	21.0347	57.9078	35.3314	-439.824	154.955	-145.81	141.156	228.339	40.9783	23.6661	-117.574	-102.313	-58.5527	17.6805	226.232	-117.431	73.6236	-41.4806	144.562	-121.637	11.8878	-144.254	-26.3432	-65.9765	183.988	-172.485	163.023
3877	189.968	3.77105	2.00588	72.3834	66.8211	-100.069	-251.672	6.46493	169.556	49.0766	22.3348	57.3644	35.6102	-442.107	148.552	-139.206	142.334	226.292	48.9022	17.7928	-118.451	-102.608	-57.0236	15.5617	221.804	-112.503	83.6468	-52.9993	145.582	-120.554	13.0226	-145.583	-31.3924	-59.7774	183.439	-172.468	162.838
3878	197.211	3.78043	1.98637	72.2404	66.9357	-100.806	-252.362	5.8282	166.003	52.8113	21.5357	57.2685	34.3213	-442.253	143.505	-134.362	143.273	226.301	47.9898	19.177	-118.826	-102.646	-56.4367	14.7732	219.854	-110.086	85.5912	-55.5085	145.878	-120.332	10.9787	-143.737	-29.3754	-61.7663	183.053	-172.564	162.269
3879	205.264	3.80432	1.96749	73.3327	67.3103	-101.432	-252.966	5.20468	163.087	55.8682	20.9448	56.7749	36.9525	-443.641	146.927	-137.297	142.241	228.394	38.7209	27.1745	-117.508	-103.441	-57.0014	17.6124	224.343	-115.419	68.3426	-35.8722	144.741	-119.985	9.30309	-142.37	-28.6823	-61.9083	183.178	-172.521	162.469
3880	217.775	3.80746	1.92466	72.0915	65.5291	-100.945	-252.356	5.41518	164.621	54.1939	21.4275	56.9947	36.9555	-442.343	150.887	-141.373	141.38	223.845	56.8999	13.4482	-121.648	-101.937	-53.9496	16.2126	220.334	-111.126	71.6848	-40.1327	145.829	-120.596	9.63107	-142.348	-26.9511	-64.5817	183.433	-172.523	162.465
3881	220.712	3.83007	1.92552	73.2616	64.7201	-101.392	-252.063	4.26484	162.992	56.0652	20.9738	57.1481	36.6854	-442.049	150.748	-141.311	141.405	223.815	57.1234	13.3859	-122.31	-101.39	-53.8505	19.2887	225.75	-116.562	53.799	-19.8858	143.924	-120.597	10.1697	-142.833	-28.2109	-63.4273	183.237	-172.511	162.592
3882	228.37	3.82122	1.90792	72.1264	64.5089	-100.767	-253.229	6.65497	165.394	53.2684	21.5615	57.4214	36.0997	-440.252	154.938	-145.676	140.686	222.406	63.8472	8.36891	-124.058	-100.745	-52.8749	18.0132	223.112	-114.12	60.4747	-27.4024	144.948	-121.099	11.2074	-143.769	-27.0304	-64.8012	183.64	-172.514	162.583
3883	213.235	3.83737	1.95938	74.1614	65.9528	-100.872	-255.553	8.96505	165.764	52.8718	21.4013	57.9331	34.7273	-437.754	158.48	-149.581	140.089	224.991	52.4442	17.0791	-121.297	-101.824	-54.4307	18.8811	223.272	-113.587	52.0521	-18.5464	144.213	-121.982	13.3278	-145.685	-25.7281	-66.4382	184.165	-172.501	162.638
3884	222.127	3.82135	1.92384	72.0907	65.2988	-100.711	-255.465	9.18026	166.149	52.3427	21.5528	57.4041	35.9099	-440.964	152.683	-143.375	141.306	222.842	61.1469	11.0115	-123.121	-101.745	-52.6101	16.4382	219.621	-110.515	67.2937	-35.3219	145.919	-121.208	10.8228	-143.347	-26.262	-65.7538	183.734	-172.511	162.609
3885	201.014	3.84969	1.96878	74.1639	66.5034	-101.003	-255.002	8.20903	165.534	53.2149	21.2935	57.7858	35.2454	-439.167	156.107	-147.036	140.64	225.831	48.4024	20.5856	-120.206	-102.661	-54.5317	18.188	221.214	-111.251	53.6565	-20.6702	144.497	-122.331	12.7018	-145.001	-23.768	-68.8579	184.343	-172.5	162.661
3886	222.147	3.82385	1.93388	72.1071	65.8348	-100.727	-255.126	8.81676	166.263	52.2625	21.5485	57.2311	36.3775	-441.923	151.036	-141.611	141.579	223.45	57.8845	13.8273	-122.223	-102.412	-52.6314	15.3281	217.245	-108.037	71.4985	-40.26	146.609	-121.074	10.5689	-143.126	-26.5537	-65.3897	183.678	-172.514	162.619
3887	231.239	3.83948	1.9259	73.8942	65.5733	-101.414	-256.786	9.3516	163.966	54.8157	20.8305	57.1573	37.5361	-441.095	157.095	-147.528	140.217	224.395	54.455	16.0698	-121.666	-102.128	-53.464	18.8852	224.108	-114.738	52.8424	-19.0269	144.065	-120.995	11.6173	-144.077	-28.8996	-63.2028	183.302	-172.513	162.737
3888	234.222	3.83987	1.94401	74.0625	65.7686	-100.909	-255.257	8.62903	165.682	52.9815	21.3755	57.0723	38.0977	-441.391	157.789	-148.124	139.998	224.782	52.3641	17.8394	-121.088	-102.535	-53.5332	18.7319	224.029	-114.646	53.6754	-19.9455	144.108	-120.305	10.4916	-143.315	-29.5315	-61.6766	183.232	-172.538	162.714
3889	233.971	3.8257	1.9303	73.2033	64.6819	-100.91	-254.835	8.13192	165.496	53.1802	21.383	56.8066	38.3168	-443.332	152.419	-142.607	141.065	223.098	59.546	12.6065	-122.761	-102.138	-52.2861	19.1596	225.121	-115.919	53.0294	-19.0327	143.707	-119.835	10.2618	-142.962	-32.0463	-59.077	182.974	-172.52	162.865
3890	230.074	3.83941	1.94001	73.857	65.5487	-101.185	-251.606	4.28491	164.235	54.7592	21.217	56.5228	39.6265	-444.316	152.679	-142.631	140.74	225.059	50.8803	19.1016	-120.843	-102.631	-53.574	18.759	224.186	-114.881	53.4155	-19.553	144.091	-120.214	10.4148	-143.216	-30.0661	-61.2191	183.2	-172.542	162.854
3891	234.566	3.83629	1.90508	72.7786	64.8525	-101.082	-250.751	3.26872	163.717	55.2228	21.3006	56.5075	38.9913	-444.123	152.06	-141.967	141.132	223.404	58.4853	13.3938	-122.694	-101.98	-52.479	18.3539	223.146	-113.693	54.0746	-20.4545	144.389	-122.629	17.1188	-148.051	-32.8531	-62.2435	186.417	-174.94	164.75
3892	169.082	3.87685	1.96223	72.8346	65.4104	-101.252	-244.325	-3.63059	162.386	57.0813	21.2573	56.7893	37.1546	-443.917	147.069	-137.431	142.302	226.513	44.8565	23.8614	-124.542	-98.7296	-54.2469	18.0547	222.285	-112.983	53.6517	-20.0992	145.006	-121.599	15.2471	-146.176	-36.6346	-57.5377	186.229	-173.912	165.133
3893	166.689	3.86496	1.95472	72.5862	65.6308	-101.495	-244.446	-3.91335	161.72	57.8046	21.0686	56.1875	38.1716	-446.606	141.538	-131.492	143.296	226.307	45.7516	23.141	-124.596	-98.7269	-54.1543	17.3631	220.546	-111.718	58.7852	-25.8702	145.664	-123.113	16.1809	-146.712	-31.4733	-64.2547	186.2	-173.232	165.377
3894	208.092	3.87973	1.9695	73.1171	64.926	-101.033	-253.312	6.37609	165.293	53.6536	21.2988	57.1342	37.2138	-442.116	152.278	-142.652	141.082	224.197	54.7731	16.6387	-127.47	-97.4867	-52.4824	18.3703	221.778	-113.191	52.495	-18.5122	145.194	-122.01	15.3674	-146.069	-35.4734	-59.7215	185.194	-172.634	165.585
3895	231.898	3.87217	1.96008	72.9453	64.6551	-100.722	-253.165	6.65982	165.505	53.153	21.5694	57.1789	37.3929	-441.182	155.853	-146.248	140.358	223.929	57.4903	14.2669	-128.828	-96.1453	-52.5822	18.3811	223.343	-114.573	51.1605	-17.2225	145.461	-122.803	17.2066	-147.787	-33.8304	-62.1259	184.852	-172.527	165.898
3896	280.685	3.87702	1.93295	72.8881	63.9872	-100.776	-252.875	6.27539	165.465	53.2779	21.5667	57.3156	36.7561	-440.205	157.597	-148.138	140.196	222.972	61.5272	11.1952	-129.278	-96.3629	-51.9692	19.4304	225.449	-116.654	45.6693	-10.8805	144.692	-122.271	17.4952	-148.035	-36.9474	-58.9738	184.335	-172.494	165.999
3897	247.395	3.88988	1.95102	73.3442	65.964	-100.846	-253.181	6.48398	165.359	53.3985	21.5225	57.5626	36.3791	-437.696	164.239	-154.981	138.859	226.44	46.6049	21.8893	-124.578	-98.284	-54.5943	17.941	222.559	-113.915	53.5746	-19.9116	145.848	-121.651	18.0006	-148.521	-40.8511	-54.6315	183.905	-172.439	166.165
3898	234.378	3.87409	1.92089	71.5182	65.1409	-100.768	-253.704	7.14942	165.657	53.0534	21.5538	57.5134	36.2908	-439.336	159.169	-149.845	139.964	223.622	58.5387	13.0424	-127.474	-97.3456	-52.6265	15.4865	217.302	-108.934	65.3465	-33.3935	147.803	-122.884	19.6297	-149.617	-37.5228	-58.931	184.764	-172.487	166.021
3899	237.043	3.88392	1.92896	71.5842	66.0358	-100.773	-253.794	7.2358	165.69	53.0247	21.5305	57.9608	34.8299	-438.598	157.363	-148.335	140.538	224.395	55.5423	15.15	-126.721	-97.4999	-53.2122	14.1191	214.594	-106.335	71.4404	-40.3729	148.92	-124.204	21.3364	-151.246	-32.8696	-63.3696	186.305	-172.617	165.652
3900	251.13	3.89447	1.91411	72.174	66.3233	-100.779	-255.414	8.944	166.032	52.594	21.4186	58.0003	34.836	-437.595	160.742	-151.742	139.899	223.99	56.6452	14.981	-127.827	-97.1516	-52.4299	14.7127	214.89	-106.567	65.6975	-34.0862	148.749	-126.042	24.2959	-153.864	-27.9327	-68.4469	188.058	-172.74	165.313
3901	167.053	3.875	2.09148	74.4564	66.9322	-100.218	-257.683	12.3285	171.188	48.3532	21.5607	58.1411	34.5954	-436.321	163.278	-154.459	139.224	225.922	49.5869	19.9494	-126.339	-97.2665	-53.8933	18.0582	221.752	-113.147	49.4341	-15.4814	146.087	-126.345	24.3855	-154.021	-26.3694	-70.0359	188.262	-172.73	165.37
3902	157.471	3.88762	2.05914	72.9345	67.4946	-100.774	-254.614	8.11563	166.222	52.746	21.3654	56.8024	37.1077	-443.108	151.406	-141.462	141.85	229.374	37.2621	31.0161	-130.35	-93.3641	-54.5346	16.1676	218.168	-110.208	58.7288	-25.9356	147.944	-124.741	19.7441	-149.736	-29.4883	-66.3584	187.115	-172.654	165.554
3903	166.317	3.87966	2.04485	72.8754	66.5744	-100.857	-252.407	5.66954	165.223	53.6499	21.4927	56.6598	37.2714	-443.986	147.604	-137.811	142.258	228.351	41.4025	27.5059	-131.324	-92.7253	-54.001	16.7328	220.187	-112.693	56.9734	-23.4968	147.789	-124.308	19.7414	-149.791	-31.178	-64.5469	186.749	-172.628	165.627
3904	180.56	3.88667	2.02055	72.8407	65.267	-100.921	-252.437	5.6027	165.113	53.7232	21.4878	56.6238	37.4306	-444.147	147.016	-137.271	142.22	225.933	50.3344	20.8145	-133.147	-92.2981	-52.3233	16.8342	220.947	-113.257	55.9954	-22.4775	147.423	-123.396	17.3104	-147.422	-32.7715	-63.0957	185.835	-172.559	165.82
3905	243.309	3.90827	1.95237	71.8753	63.7756	-101.05	-253.47	6.45645	164.922	53.8863	21.3573	56.8347	37.8305	-442.28	154.144	-144.38	140.7	223.035	62.021	12.3228	-135.514	-92.006	-50.2366	16.5185	220.234	-112.486	53.5582	-19.7904	148.103	-121.513	14.4788	-144.949	-38.0833	-57.4405	184.13	-172.476	166.028
3906	254.801	3.90767	1.94796	71.5449	63.6647	-100.739	-253.561	6.9577	165.339	53.4175	21.5561	57.0475	37.6336	-440.778	158.36	-148.705	139.853	222.668	64.4851	10.2411	-136.201	-91.4915	-50.1787	16.2558	219.34	-111.571	52.7004	-18.9015	148.517	-121.67	17.0456	-147.675	-39.3353	-56.1374	184.056	-172.456	166.071
3907	256.055	3.91965	1.93012	70.5685	64.3541	-100.615	-253.03	6.54149	165.491	53.2639	21.6489	57.33	36.9896	-439.214	161.583	-152.121	139.293	222.841	64.1203	10.3181	-136.16	-91.301	-50.423	13.6081	213.661	-106.375	64.5692	-32.4712	150.949	-122.289	18.6645	-149.176	-38.1454	-57.4261	184.586	-172.464	166.045
3908	252.868	3.92093	1.93069	70.6171	65.0436	-100.54	-254.525	8.16109	165.814	52.8913	21.6038	57.6918	35.817	-438.315	161.494	-152.256	139.556	223.139	62.8966	11.1422	-135.703	-91.4676	-50.6774	12.8537	212.044	-104.802	68.2187	-36.7096	151.502	-123.562	21.9076	-152.204	-35.7784	-59.4818	185.969	-172.618	165.607
3909	225.241	3.91453	1.99909	71.0203	64.9524	-100.129	-250.634	4.9003	167.693	51.2788	22.0776	58.2249	33.5704	-437.83	156.578	-147.761	140.857	224.28	58.8519	13.6135	-134.42	-91.5868	-51.7723	13.0533	213.074	-105.947	68.7344	-37.0136	151.242	-122.003	15.3889	-146.8	-31.96	-61.5333	185.158	-173.108	164.101
3910	190.781	3.89091	1.99193	72.6794	65.7384	-100.926	-256.86	9.96464	164.836	53.8151	21.1016	58.0772	33.5627	-438.118	155.4	-146.578	141.054	226.125	51.0126	19.6134	-134.932	-90.3692	-52.7379	15.4465	218.549	-111.467	63.0023	-29.5721	148.506	-122.713	16.2036	-147.388	-30.1541	-64.2327	185.035	-171.623	164.609
3911	198.22	3.87174	1.98926	71.7542	65.6352	-100.835	-254.892	8.1862	165.383	53.3652	21.4006	57.2003	36.7512	-441.477	153.042	-143.568	140.947	224.67	58.4391	13.7	-136.495	-89.6564	-51.9903	13.8172	216.869	-110.299	71.5851	-39.0517	150.19	-121.991	14.5335	-145.776	-31.9232	-58.1772	193.98	-181.628	161.369
3912	189.018	3.88421	1.99705	72.3483	65.2314	-100.779	-253.852	7.1656	165.134	53.6505	21.462	57.2583	37.6028	-440.512	157.995	-148.486	139.696	225.028	58.2114	13.536	-137.49	-88.3972	-52.4041	15.6083	219.489	-112.814	60.7211	-26.9349	149.035	-122.398	16.5927	-147.788	-32.4228	-57.9264	193.509	-180.753	161.772
3913	190.552	3.90084	2.00566	73.1091	65.8478	-100.665	-252.973	6.46965	165.522	53.1722	21.6243	57.4483	36.7527	-439.211	160.32	-150.944	139.471	226.809	50.3104	19.7289	-137.224	-87.9499	-53.289	16.1117	220.518	-114.089	59.3431	-25.1221	148.681	-122.013	15.8037	-147.047	-33.3897	-57.2457	192.412	-179.049	162.572
3914	170.252	3.86624	2.01746	72.3307	64.9403	-100.607	-255.146	8.72416	165.723	52.9643	21.5298	57.0816	37.3322	-442.434	152.052	-142.431	141.161	224.957	58.1032	13.9124	-138.959	-87.4167	-52.011	16.248	221.079	-115.071	60.7768	-26.3541	148.563	-121.877	17.0332	-148.28	-35.2508	-55.3829	191.758	-178.248	162.938
3915	164.674	3.89738	2.05746	73.3364	65.5165	-100.818	-253.232	6.58255	165.591	53.1862	21.4985	57.1392	37.6707	-441.723	154.201	-144.582	140.384	227.498	48.4384	21.122	-139.588	-85.5624	-53.6013	17.4345	223.257	-116.945	54.5533	-19.3455	147.447	-121.85	16.0155	-147.198	-34.5818	-56.5578	191.156	-176.983	163.499
3916	171.364	3.87914	2.02901	73.0127	64.6233	-100.616	-252.112	5.50938	164.904	53.8437	21.6036	56.9815	37.2819	-442.6	151.014	-141.388	141.274	225.811	54.6607	16.6578	-140.163	-86.0823	-52.3507	17.7625	224.133	-117.918	54.7303	-19.3449	146.975	-121.654	15.054	-146.218	-34.6246	-56.8	190.563	-176.395	163.753
3917	174.601	3.91231	2.06954	73.512	65.5756	-100.815	-253.045	6.31604	165.179	53.6121	21.5096	57.0948	37.2722	-441.602	154.277	-144.65	140.621	228.556	43.9276	24.8776	-141.258	-83.9333	-53.8918	18.3955	225.214	-119.046	51.783	-15.8855	146.493	-120.945	13.0241	-144.21	-35.955	-55.5507	189.627	-174.964	164.356
3918	178.878	3.89188	2.04415	73.2857	64.5115	-100.651	-252.514	5.91162	165.065	53.713	21.5886	56.8962	37.2251	-442.995	150.029	-140.361	141.591	226.155	52.663	18.3994	-142.483	-84.0615	-52.2241	18.2847	224.972	-119.098	53.4545	-17.5698	146.635	-121.017	13.4142	-144.551	-36.1355	-55.651	189.163	-174.392	164.59
3919	201.477	3.92064	2.04262	73.1693	64.0708	-100.852	-252.694	5.93672	165.238	53.585	21.5017	57.1476	37.5289	-440.606	156.049	-146.467	139.649	226.016	54.0833	17.2665	-143	-83.7042	-52.1964	18.4504	225.152	-119.382	52.5946	-16.4628	146.596	-119.186	7.33821	-138.505	-38.7054	-53.1582	187.299	-173.805	164.818
3920	190.708	3.91517	2.05415	73.0486	63.8914	-100.566	-251.989	5.32828	164.314	54.4549	21.6212	57.072	37.7138	-441.279	155.198	-145.517	139.995	226.195	54.4815	16.7106	-144.57	-81.9703	-52.5014	18.6311	225.513	-119.643	52.1045	-15.964	146.264	-119.771	8.89839	-140.013	-37.7572	-54.6169	187.049	-173.227	165.037
3921	161.893	3.92726	2.07253	72.7041	65.172	-100.547	-251.503	4.8592	164.426	54.3813	21.6128	57.2079	36.7159	-440.821	155.467	-145.905	140.511	228.799	43.3823	25.3803	-145.019	-80.6227	-53.7945	17.5678	223.736	-118.084	57.0728	-21.5809	147.37	-119.981	11.1225	-142.279	-39.1615	-53.1497	186.76	-172.313	165.439
3922	172.323	3.91233	2.03989	72.359	65.7426	-100.762	-252.923	6.22708	165.094	53.7082	21.5274	57.0148	36.702	-442.338	151.023	-141.426	141.551	226.732	50.6207	19.9127	-145.549	-81.1112	-52.4095	14.678	219.191	-113.977	70.3311	-36.6577	150.25	-120.646	12.0914	-143.478	-35.887	-52.246	196.478	-182.108	161.519
3923	156.09	3.92951	2.09105	72.4954	65.3758	-100.854	-253.297	6.60175	165.42	53.4199	21.468	57.3305	37.9163	-440.792	153.277	-144.292	139.249	226.424	52.0723	18.8346	-146.201	-80.747	-52.1842	15.3887	220.551	-115.629	65.8413	-31.4697	150.061	-120.731	12.4203	-143.716	-36.2426	-52.7115	195.032	-180.606	162.299
3924	157.528	3.94801	2.0785	73.0949	65.726	-100.901	-252.169	5.31389	164.968	53.8547	21.5163	57.0722	36.3568	-442.109	151.58	-141.977	141.696	228.647	43.7501	25.5561	-148.455	-78.1614	-53.1593	16.9943	222.683	-117.132	56.3219	-21.1418	148.444	-121.002	12.8208	-144.064	-35.5615	-53.8038	194.657	-179.552	162.831
3925	157.418	3.93422	2.11012	73.3773	65.0844	-100.851	-254.52	7.85567	165.639	53.1865	21.4341	56.752	38.0639	-443.592	149.898	-140.077	141.366	227.146	50.0936	20.6256	-150.768	-76.7338	-52.2197	17.5859	223.808	-118.49	53.7059	-17.9745	148.151	-121.427	14.7192	-145.88	-35.7663	-53.9498	194.309	-178.785	163.2
3926	183.306	3.97817	2.08086	73.097	65.7165	-100.735	-251.064	4.33753	164.794	54.005	21.6021	57.215	36.7555	-440.539	157.226	-147.572	140.344	229.653	40.0413	28.6332	-150.133	-76.4875	-53.483	17.4854	223.754	-118.308	54.3874	-18.8529	148.142	-119.801	9.14739	-140.202	-38.2305	-51.7547	192.391	-177.567	163.793
3927	139.121	3.95956	2.15362	72.9661	66.2776	-100.727	-254.132	7.56094	165.546	53.2626	21.4909	56.8244	37.9008	-442.969	151.156	-141.333	141.037	230.344	37.5092	30.6759	-151.398	-75.2054	-53.7161	17.178	223.311	-118.347	56.8742	-21.368	148.639	-120.792	12.8464	-143.805	-37.7566	-52.6331	192.506	-176.362	164.359
3928	141.209	3.96293	2.14458	72.6195	65.9551	-100.685	-250.821	4.06089	164.401	54.4332	21.589	56.6621	37.7145	-443.987	147.727	-137.946	141.875	230.555	36.2943	31.6305	-153.188	-73.5794	-53.6284	17.0521	223.366	-118.37	57.9866	-22.656	148.623	-120.383	11.253	-142.173	-38.0392	-52.6874	191.615	-175.193	164.889
3929	163.275	3.95413	2.11703	72.7541	64.902	-100.835	-251.759	4.9325	164.797	54.0332	21.5344	56.6367	37.4238	-444.148	146.82	-137.087	142.221	228.248	44.565	24.9611	-154.896	-72.7828	-52.2786	17.2815	223.707	-118.701	56.6996	-21.2151	148.424	-120.391	10.6016	-141.426	-37.394	-53.8584	190.977	-174.582	165.154
3930	175.47	4.00506	2.17136	72.6331	64.4156	-100.909	-252.306	5.55123	165.437	53.3996	21.5256	57.5785	35.1596	-438.528	150.97	-142.071	139.642	228.001	45.0155	24.9808	-157.449	-71.0119	-51.7153	17.4362	223.705	-118.744	55.551	-19.8713	148.384	-118.133	3.90044	-134.858	-40.8072	-50.3419	188.703	-173.287	165.689
3931	176.317	4.01119	2.1224	71.7746	64.3528	-100.101	-247.564	0.24636	159.049	59.7702	21.654	57.2694	35.8332	-440.287	150.538	-141.322	140.533	228.433	42.8356	27.6831	-156.687	-72.1077	-51.5168	16.1139	221.655	-116.74	61.3076	-26.658	149.612	-117.13	1.10246	-132.13	-42.2949	-49.0224	187.278	-173.135	165.99
3932	201.22	4.00551	2.14293	72.5313	63.7327	-100.93	-252.508	5.65608	165.066	53.79	21.4762	56.4389	37.8949	-443.976	145.367	-135.306	141.578	226.348	50.7844	21.543	-158.573	-71.3116	-50.228	16.923	223.106	-118.055	55.2559	-19.9701	149.311	-118.645	4.76935	-135.511	-39.9425	-52.546	187.281	-172.979	166.401
3933	186.391	4.01228	2.06099	72.1237	62.866	-101.002	-237.891	-10.6922	156.999	62.1621	21.3472	56.1151	39.1043	-445.145	145.268	-134.828	141.499	228.156	45.8607	25.3995	-156.471	-72.0973	-51.6991	17.7541	224.416	-118.655	47.9957	-12.2099	148.596	-117.127	1.00653	-131.781	-43.2608	-49.5125	185.242	-172.513	166.595
3934	231.54	4.0029	2.02744	70.909	63.0811	-101.164	-245.937	-1.85022	161.261	57.8641	21.1359	56.4922	38.332	-443.361	150.688	-140.44	140.95	225.476	55.6694	17.7582	-158.954	-71.1474	-49.9632	13.8783	216.07	-111.231	65.5875	-32.2099	152.62	-118.077	3.47702	-134.232	-41.358	-51.6784	185.615	-172.6	166.345
3935	178.992	4.05668	2.19926	71.5766	64.8175	-100.975	-249.415	3.76595	168.249	51.5266	21.1499	58.3107	34.7202	-436.216	159.284	-151.358	138.461	225.75	55.2583	17.9408	-160.66	-69.5815	-50.1	12.6848	213.429	-108.526	67.4518	-34.8094	154.092	-120.01	8.54807	-140.543	-32.6685	-54.4625	194.796	-179.182	160.924
3936	194.558	4.01805	2.12707	72.6014	64.635	-100.923	-251.945	5.01946	164.66	54.2105	21.4802	57.4603	35.6919	-440.609	153.032	-143.956	141.068	227.316	50.9979	20.6607	-164.378	-65.6124	-51.0829	15.3073	216.929	-111.641	55.453	-21.1493	151.419	-120.411	10.4853	-142.584	-32.3936	-54.9888	194	-178.528	161.23
3937	213.954	3.99887	2.13477	73.1598	64.788	-100.786	-255.683	9.01559	165.66	53.0205	21.4641	56.9147	38.9004	-441.461	158.438	-148.719	139.236	227.273	51.4856	20.1927	-164.93	-65.1074	-51.0918	16.3379	218.67	-113.449	51.6085	-16.5493	150.496	-120.256	10.9387	-143.015	-33.5926	-54.0781	192.844	-177.539	161.684
3938	164.264	4.01487	2.14247	72.494	66.2694	-100.612	-251.579	4.93192	164.907	53.9028	21.6656	56.8761	38.5074	-441.352	158.754	-148.896	139.524	230.533	37.9997	31.0649	-160.938	-67.5358	-52.8809	15.3915	216.877	-111.98	56.608	-22.1304	151.435	-120.381	10.9227	-142.999	-32.92	-55.0626	192.436	-176.73	162.047
3939	87.4139	3.96602	2.20521	72.3339	66.4024	-100.294	-249.8	2.60945	161.633	57.2846	21.8534	56.8027	38.2775	-444.841	151.599	-141.428	142.417	232.907	43.7988	26.6771	-157.203	-71.8732	-56.977	14.6952	217.915	-114.314	65.3121	-29.8291	153.666	-122.706	18.6415	-149.32	-25.6589	-63.7791	195.937	-178.131	161.276
3940	127.174	3.94473	2.15285	72.6378	65.3941	-101.097	-253.853	7.27653	166.843	51.9515	21.3766	56.7471	37.9634	-445.348	149.767	-139.508	143.066	229.855	53.8075	19.1845	-157.792	-72.656	-54.959	14.934	219.019	-115.674	66.1964	-30.2325	153.714	-121.81	14.9255	-145.862	-26.6674	-62.7937	194.421	-177.38	161.597
3941	108.021	3.97635	2.2166	72.9013	66.4007	-101.182	-256.717	10.5427	169.049	49.6749	21.3857	56.9051	37.6037	-444.102	152.357	-142.049	142.422	232.318	44.4632	26.6088	-159.198	-70.5717	-56.1622	15.6869	220.439	-117.24	63.151	-26.4692	153.271	-121.538	15.9926	-147.004	-29.1792	-60.1517	193.53	-175.843	162.254
3942	121.145	3.97209	2.23565	72.451	65.2051	-101	-254.221	7.6614	166.52	52.3626	21.3584	56.7248	38.0971	-444.817	147.487	-137.318	142.281	230.555	51.3488	21.0778	-161.471	-69.0928	-55.1557	15.5433	220.875	-117.906	65.6538	-28.904	153.471	-121.108	14.4419	-145.618	-29.9449	-59.4746	192.437	-175.053	162.584
3943	122.29	3.95243	2.18683	72.5255	64.3856	-100.843	-247.282	-0.178039	162.083	56.776	21.4661	56.6458	37.7629	-444.601	146.453	-136.549	142.308	231.082	49.8594	22.0721	-161.599	-68.7113	-55.5558	17.1167	224.437	-120.98	59.0245	-21.4089	151.798	-120.654	12.7356	-144.056	-30.5178	-58.971	191.498	-174.402	162.852
3944	161.85	3.96361	2.18316	72.9583	64.0566	-100.946	-249.801	2.35324	162.662	56.161	21.4876	56.5947	37.7927	-444.749	147.07	-137.052	142.422	230.482	51.8689	20.5468	-161.644	-68.8886	-55.1947	17.8345	225.681	-122.139	55.3039	-17.1461	151.229	-119.938	10.8673	-142.345	-32.1281	-57.2763	190.364	-173.758	163.112
3945	131.886	3.99525	2.22877	72.5649	65.2548	-100.936	-253.791	7.22412	166.279	52.5659	21.4552	56.6881	38.0946	-444.105	152.491	-142.175	141.923	232.053	45.5679	25.6074	-165.45	-65.0908	-55.6972	16.1734	222.746	-119.556	62.9006	-25.6774	153.091	-119.793	10.3443	-141.918	-32.4591	-57.0952	189.645	-172.724	163.582
3946	130.226	3.98306	2.19354	71.9221	66.4193	-100.897	-249.96	2.75993	163.578	55.2915	21.4785	56.6759	37.8162	-444.185	150.203	-140.096	142.097	232.521	44.014	26.773	-165.187	-65.1278	-56.0133	13.2859	218.415	-115.434	75.9964	-40.6247	155.984	-119.905	10.0795	-142.293	-29.8993	-55.2315	198.578	-182.724	159.776
3947	134.748	3.99388	2.21431	72.8324	66.2853	-100.938	-254.871	8.31741	166.532	52.3725	21.3883	56.598	38.9999	-444.058	155.925	-145.288	141.361	231.848	46.1406	25.198	-164.912	-65.6859	-55.5715	14.863	220.313	-117.273	65.9882	-29.5406	154.935	-120.8	12.8554	-144.803	-30.0656	-56.1354	197.545	-181.071	160.572
3948	112.571	3.99317	2.20812	72.1287	67.3169	-100.879	-249.553	2.46182	163.746	55.1013	21.4925	56.6372	38.4005	-444.277	151.803	-141.506	141.802	234.725	34.6671	34.6547	-161.462	-67.9435	-57.0721	14.1608	219.301	-116.348	69.2356	-33.2684	155.715	-120.884	13.4992	-145.476	-30.5077	-55.9185	196.918	-180.319	160.938
3949	122.692	3.98233	2.22274	72.1642	66.735	-100.865	-252.629	6.16118	166.271	52.5844	21.4664	56.667	37.7443	-444.215	149.093	-139.087	142.144	232.087	41.591	29.4683	-161.811	-68.7088	-55.1778	14.177	219.622	-116.713	69.1055	-33.0886	155.815	-121.272	16.3192	-148.266	-31.7599	-54.7234	196.684	-179.228	161.474
3950	124.329	4.00588	2.27935	72.1735	65.8312	-100.941	-253.338	6.72341	166.223	52.6228	21.4966	56.8263	37.2332	-443.646	144.414	-134.79	141.874	230.698	47.3057	24.7082	-164.635	-66.5256	-54.414	14.4755	220.462	-117.612	68.1981	-31.9657	155.579	-121.312	15.2483	-147.12	-31.0205	-56.1795	195.603	-178.165	161.961
3951	111.003	3.99922	2.14383	71.9473	64.0623	-100.456	-239.892	-8.73988	155.56	63.0706	21.718	56.823	37.189	-443.631	143.765	-134.204	141.866	231.225	45.5348	26.082	-164.369	-66.555	-54.746	16.392	224.272	-120.806	59.1627	-22.0972	153.533	-118.522	6.1387	-138.156	-35.412	-51.6298	192.465	-177.473	162.287
3952	139.001	4.01997	2.15725	71.4993	64.4926	-100.603	-244.091	-3.93161	158.436	60.3097	21.5216	56.8124	37.2447	-443.877	144.546	-134.749	142.064	230.542	46.5095	25.6631	-166.416	-65.2327	-53.8983	14.9003	221.42	-118.36	66.4447	-30.2219	155.139	-119.21	7.87084	-139.793	-34.5471	-53.3231	191.829	-175.761	163.048
3953	140.941	4.03112	2.21555	72.0272	64.8841	-100.861	-248.268	0.737601	161.7	57.2166	21.2904	56.7664	36.9909	-443.959	145.49	-135.719	142.379	231.394	42.3259	28.9685	-168.155	-63.5185	-54.0799	15.7111	223.49	-119.681	62.2919	-26.0479	154.009	-118.74	7.17417	-139.167	-36.0739	-51.8913	190.806	-174.716	163.498
3954	206.192	4.01688	2.21032	72.4536	64.1261	-100.892	-253.118	6.46285	165.693	53.1635	21.4743	56.7041	37.1628	-443.769	148.674	-138.84	142.239	228.883	52.8225	20.1707	-173.526	-59.4719	-52.6925	15.7597	223.205	-119.578	62.1548	-25.7812	154.06	-119.773	9.63834	-141.48	-34.276	-54.4221	190.867	-174.021	163.788
3955	120.474	4.05614	2.27262	72.1021	65.8391	-100.895	-254.007	7.2552	165.543	53.2408	21.5574	56.5593	37.9389	-444.74	147.412	-137.357	142.31	232.061	41.1643	31.4135	-164.595	-67.977	-54.3701	14.8853	221.641	-118.032	64.6599	-28.7381	155.189	-119.369	9.12683	-140.115	-34.6645	-54.969	190.661	-173.828	163.916
3956	167.25	4.03393	2.236	72.2394	64.1541	-100.897	-251.215	4.44021	165.119	53.784	21.4379	56.5447	37.8182	-444.771	146.335	-136.406	142.383	229.394	51.4829	22.8696	-168.923	-64.897	-52.8839	15.6224	224.071	-120.261	61.1583	-24.6959	154.619	-119.493	9.18766	-140.246	-34.3945	-55.5433	190.1	-173.503	164.33
3957	126.117	4.05749	2.23544	71.9582	64.6376	-100.873	-247.05	-1.35486	158.968	59.689	21.573	56.2485	38.4895	-445.893	144.435	-134.154	142.697	233.37	40.1548	32.4424	-166.71	-66.4442	-55.0311	15.8685	224.463	-120.457	59.1854	-22.4461	154.53	-117.202	2.73049	-134.074	-38.2565	-51.6922	187.128	-172.032	164.878
3958	118.709	4.05314	2.22521	71.1409	66.1821	-100.722	-246.676	-1.34215	159.137	59.346	21.7779	56.337	37.948	-445.597	142.668	-132.716	142.797	233.366	40.1623	32.4349	-166.718	-66.4358	-55.0289	12.1338	218.876	-115.386	77.3499	-42.9255	158.338	-118.616	5.48499	-136.36	-36.462	-50.0728	197.172	-181.993	161.254
3959	125.169	4.0254	2.24385	71.1262	66.239	-101.06	-249.303	1.86799	163.008	55.9101	21.355	56.5061	37.3782	-444.577	143.486	-133.8	142.484	232.069	42.8206	29.8895	-164.015	-68.334	-54.7431	12.0961	219.045	-115.911	79.3422	-44.8137	158.382	-119.565	9.22711	-140.041	-36.893	-50.4516	196.499	-180.626	161.988
3960	151.803	4.01566	2.19043	71.6078	64.5406	-100.776	-247.277	-0.385744	160.744	57.9726	21.6216	56.5675	37.3415	-444.255	144.892	-135.198	142.317	229.85	51.7197	22.5668	-167.577	-65.9127	-53.4978	13.7237	220.728	-117.588	68.7125	-32.9656	157.253	-120	9.60122	-140.435	-35.6996	-52.3118	195.88	-179.779	162.427
3961	264.204	4.02963	2.1183	71.8026	62.4099	-100.922	-248.386	0.218233	159.798	59.0259	21.3638	56.458	38.0587	-445.045	146.727	-136.643	142.443	226.88	62.1902	14.4716	-170.196	-64.9041	-51.5881	15.9876	224.277	-120.237	58.2959	-21.6139	154.77	-117.239	1.89501	-133.019	-41.1179	-47.1813	191.728	-178.014	163.307
3962	237.325	4.03216	2.1445	71.0608	62.7138	-100.93	-249.052	1.12782	160.704	58.0733	21.4489	56.2797	38.734	-446.179	143.456	-133.328	142.599	226.848	62.49	14.1981	-170.609	-64.5368	-51.5755	14.4131	221.456	-117.712	65.5151	-29.7022	156.452	-118.554	5.15943	-136.123	-39.2372	-50.5871	190.715	-176.429	164.038
3963	290.468	4.0291	2.1275	70.4267	62.0276	-100.954	-251.337	4.39028	164.818	54.1806	21.3684	56.4737	38.4964	-445.417	147.636	-137.346	142.405	225.01	70.1086	8.29659	-173.404	-62.9063	-50.3789	14.4631	221.35	-117.553	64.1923	-28.2008	156.463	-118.504	5.55478	-136.587	-40.0274	-50.3144	189.502	-175.339	164.517
3964	319.822	4.02199	2.12095	70.6256	61.5543	-100.968	-251.919	4.98664	164.813	54.0881	21.3709	56.5232	38.3007	-445.075	147.728	-137.584	142.293	224.552	72.2962	6.64071	-174.205	-62.4842	-50.052	15.6601	222.945	-118.861	57.2109	-20.4087	155.353	-118.502	7.13923	-138.196	-41.8051	-48.6356	188.873	-174.563	164.848
3965	345.067	4.02033	2.11265	70.6599	61.2301	-100.946	-252.087	5.15843	164.795	54.0543	21.434	56.5028	38.3599	-445.105	147.492	-137.385	142.238	224.125	74.1516	5.25219	-174.2	-62.7129	-49.7999	16.2732	223.809	-119.559	53.9988	-16.7652	154.735	-118.405	7.09788	-138.215	-42.2559	-48.4666	188.103	-173.875	165.13
3966	385.69	4.03502	2.08747	70.1887	60.6899	-100.958	-253.726	7.21364	166.646	52.2718	21.3767	56.5678	38.6592	-444.381	153.837	-143.361	141.745	223.647	78.143	1.81758	-181.047	-57.0701	-49.2676	15.715	222.72	-118.432	56.1005	-19.1784	155.255	-116.641	2.15233	-133.616	-45.2856	-45.4594	185.669	-172.473	165.647
3967	340.249	4.01725	2.05274	67.8144	60.6179	-101.064	-254.129	7.17509	165.03	53.8871	21.263	56.4288	39.5905	-445.466	150.692	-140.295	141.642	222.709	86.8077	-5.57886	-186.984	-52.3745	-48.7975	12.0542	215.499	-111.67	72.3671	-37.9267	158.811	-117.579	4.59482	-136.085	-43.1374	-47.9799	185.65	-172.656	165.218
3968	267.224	3.97987	2.03432	67.6229	59.0768	-100.942	-252.564	5.85272	165.679	53.2578	21.3454	56.3966	39.4644	-445.419	149.157	-138.994	141.629	222.231	98.3453	-15.9639	-199.347	-41.4962	-48.5285	14.643	218.887	-113.874	58.8696	-23.349	155.928	-119.663	9.39699	-140.614	-38.9725	-53.5954	185.764	-172.618	165.335
3969	261.564	3.97153	2.0329	67.4382	59.2303	-100.976	-253.286	6.23948	164.74	54.0419	21.3928	56.3246	39.1692	-445.266	148.499	-138.391	141.733	223.094	98.3774	-16.9251	-210.01	-31.1852	-48.7137	13.6689	216.796	-111.565	61.4425	-26.7519	156.855	-119.568	10.3455	-141.737	-39.6923	-53.0252	184.98	-172.368	166.115
3970	262.692	3.95784	1.94958	65.2235	58.781	-100.801	-251.268	4.62487	165.445	53.376	21.6451	56.4673	38.2743	-444.759	147.572	-137.65	142.036	221.811	111.17	-27.0015	-207.663	-34.9354	-48.062	11.054	210.809	-105.615	70.9053	-38.1656	159.24	-120.415	12.2787	-143.529	-38.1027	-55.2923	185.017	-172.639	165.313
3971	251.919	3.97439	2.01178	67.3794	59.6523	-101.17	-254.346	7.33056	164.857	54.1048	21.1363	56.2605	40.8615	-445.359	153.329	-143.157	140.613	222.535	103.141	-20.7008	-210.379	-31.1704	-48.424	13.1472	214.027	-107.882	56.4023	-22.4308	157.292	-123.297	18.6782	-149.497	-31.5468	-63.4242	186.278	-172.584	165.494
3972	271.934	3.96319	1.9532	66.6406	58.387	-101.139	-247.384	-1.46532	158.056	61.0572	20.919	55.8484	40.2966	-446.699	146.135	-135.666	141.762	222.584	104.234	-21.7142	-214.847	-27.1878	-48.1239	13.3681	213.382	-106.781	53.9845	-20.1395	156.898	-121.815	16.5901	-147.4	-37.5463	-57.3914	184.377	-172.393	166.106
3973	226.567	3.97465	1.91571	63.9646	57.128	-100.353	-240.717	-7.06178	159.071	60.2486	21.8518	56.3832	37.4834	-445.335	140.843	-131.167	142.798	221.237	118.313	-32.7522	-208.922	-34.4439	-47.6742	11.2795	208.565	-102.532	63.0737	-30.6265	158.972	-120.76	15.1891	-146.382	-39.354	-55.2004	183.426	-172.655	165.22
3974	334.898	3.93835	1.88694	65.646	57.2223	-100.904	-249.232	1.24133	161.002	57.9055	21.2808	55.224	39.8783	-448.508	141.846	-130.248	143.651	221.348	117.649	-32.2193	-209.688	-33.5521	-47.6782	14.3546	214.172	-107.725	49.6612	-15.1277	156.121	-122.842	21.3932	-150.672	-43.7376	-55.7668	182.763	-171.581	168.958
3975	320.173	4.00748	1.89603	64.483	57.7271	-101.181	-248.036	1.07836	163.844	55.4036	21.1594	56.1496	38.8967	-446.064	147.937	-137.217	142.712	220.412	116.057	-30.0691	-205.259	-37.85	-47.222	11.2464	210.128	-104.808	62.8363	-30.329	160.07	-121.701	19.3076	-148.614	-47.825	-50.7842	183.81	-173.052	168.524
3976	370.938	4.0481	1.93643	66.3965	58.3854	-100.973	-244.451	-3.72217	159.393	59.9465	21.1089	56.4744	37.995	-444.886	147.669	-137.568	142.432	219.723	99.4813	-15.15	-194.362	-46.7851	-46.8724	13.1486	213.41	-107.406	53.1558	-19.4661	158.051	-123.201	20.5832	-149.283	-44.3456	-55.0538	185.18	-172.183	168.828
3977	346.745	4.02868	1.93474	65.728	59.0971	-100.942	-253.91	7.04725	165.296	53.6459	21.3185	56.6754	38.6411	-443.861	154.289	-144.319	141.501	219.493	106.252	-20.7182	-195.865	-46.1462	-46.5861	11.1176	209.485	-104.181	62.0346	-29.604	160.239	-122.282	19.9333	-149.084	-45.973	-52.7535	184.61	-172.532	168.316
3978	336.214	4.03543	1.92445	65.4663	58.8944	-100.937	-253.962	7.59066	167.113	51.54	21.6226	56.7387	37.7821	-444.877	145.769	-136.117	142.548	218.364	112.135	-24.661	-194.016	-49.3357	-45.4725	11.3441	208.635	-103.127	59.9745	-27.5989	159.966	-123.778	21.6285	-150.455	-41.1803	-57.9598	185.993	-172.618	168.074
3979	349.013	4.03555	1.94347	66.3713	57.7827	-100.982	-256.716	10.714	168.415	50.531	21.403	56.9969	36.0616	-443.734	146.156	-136.521	143.075	218.587	117.561	-29.6418	-200.276	-44.1182	-45.3887	14.2183	214.205	-107.722	47.267	-13.0842	156.894	-121.582	17.9806	-147.451	-46.6812	-51.3265	184.066	-172.437	168.44
3980	358.444	4.00956	1.91213	67.1114	57.1352	-101.152	-245.785	-3.24429	157.475	61.7974	20.7673	56.238	38.7872	-445.728	145.48	-135.354	142.378	219.851	108.14	-22.7332	-199.072	-42.9352	-46.9315	16.1235	218.039	-110.541	36.8403	-1.65663	154.854	-122.106	19.731	-148.806	-47.6711	-50.9563	183.848	-172.405	168.525
3981	255.768	4.03573	1.89926	64.1409	57.8885	-100.864	-238.217	-11.8907	152.554	66.8654	20.9346	56.2875	37.1018	-446.536	132.058	-122.694	143.517	219.48	107.576	-21.9177	-194.489	-47.0543	-47.0259	10.999	207.106	-102.081	63.7033	-31.654	160.598	-123.168	22.1317	-151.146	-43.8815	-54.8823	185.014	-172.552	168.088
3982	356.509	4.03096	1.94428	66.147	56.7785	-100.777	-247.334	-1.20256	159.218	60.4338	20.6978	56.7239	34.8525	-445.492	129.554	-120.592	144.546	217.685	117.295	-28.4743	-192.967	-51.1008	-45.0471	15.4933	216.316	-109.393	40.6737	-5.76767	155.688	-121.823	19.3522	-148.87	-46.0745	-51.8219	184.181	-172.447	168.281
3983	433.552	4.03879	1.89448	67.3068	56.5575	-101.556	-252.351	3.48724	159.966	59.2096	20.2049	56.4887	36.524	-445.981	132.934	-123.632	143.805	216.671	118.391	-28.2946	-188.464	-56.2648	-44.0467	17.3337	219.919	-111.888	30.5842	5.32504	153.471	-120.227	15.3584	-144.829	-52.1823	-45.7175	182.395	-172.289	168.4
3984	366.504	4.01023	1.90405	65.4393	56.4397	-100.849	-242.553	-6.33405	156.761	62.5905	21.061	55.4551	40.2217	-448.754	130.449	-120.533	142.779	216.933	118.459	-28.7368	-189.631	-54.8033	-44.5217	14.2314	214.315	-108.185	41.6699	-6.28022	157.678	-121.437	17.9669	-147.227	-48.6513	-49.7107	183.388	-172.282	168.393
3985	411.837	4.07157	1.96681	68.6723	56.9386	-101.042	-250.659	3.12524	163.779	55.5185	21.1403	56.8458	36.6617	-444.292	133.762	-124.681	142.557	216.118	119.669	-28.821	-185.248	-59.6842	-43.7578	18.3167	222.46	-113.034	16.8105	20.4263	152.332	-121.765	18.8876	-148.329	-46.4822	-51.7073	183.992	-172.3	168.329
3986	362.235	4.0163	1.92355	66.5881	55.9548	-100.803	-243.665	-4.74595	157.539	61.3932	21.1546	56.1526	39.7785	-445.571	133.094	-123.721	140.902	217.181	122.474	-32.1144	-191.951	-53.2725	-44.4433	17.175	219.703	-111.95	27.1057	9.69	154.292	-120.671	19.0089	-148.702	-51.747	-45.7837	183.037	-172.262	168.427
3987	453.374	4.05167	1.88375	65.7567	55.9065	-100.116	-236.981	-11.1578	154.583	63.8737	21.8209	56.0825	41.1047	-446.355	135.405	-125.748	140.54	215.979	115.559	-24.1868	-177.233	-66.9862	-43.7086	15.7391	216.607	-110.392	37.787	-1.53284	156.363	-117.595	10.0075	-140.42	-57.9763	-38.5616	180.718	-172.127	168.45
3988	383.946	4.04173	1.91784	65.2707	56.3611	-99.9637	-237.516	-10.358	155.368	63.0782	21.9746	55.8109	41.5973	-447.889	127.873	-118.322	141.019	216.31	118.572	-27.1267	-179.097	-65.3969	-44.2031	15.3091	215.637	-109.918	41.2193	-5.14328	157.021	-121.012	18.0025	-147.513	-49.8417	-48.1853	183.08	-172.138	168.388
3989	310.262	4.04485	1.89799	64.0836	56.0357	-99.795	-231.718	-16.9441	152.415	66.3163	22.0593	55.3509	42.541	-449.467	123.271	-113.707	141.257	216.057	121.027	-29.0467	-178.913	-65.9424	-44.0156	13.9693	212.791	-107.802	48.339	-12.9992	158.57	-120.868	16.5184	-145.902	-50.8029	-47.3103	182.793	-172.165	168.313
3990	122.431	4.00552	1.915	62.3529	56.4381	-98.5265	-219.657	-29.5273	146.359	72.0594	23.3056	55.2095	43.0917	-449.975	122.954	-113.302	141.238	218.648	116.931	-27.8679	-189.595	-53.577	-46.1142	10.5811	205.609	-101.994	64.5164	-31.1377	162.229	-121.965	18.3051	-147.443	-47.8454	-50.4576	183.714	-172.358	167.701
3991	146.307	3.99561	1.91056	63.5315	54.9521	-97.1878	-209.657	-39.1267	143.129	74.7333	24.9416	55.2095	43.0917	-449.975	122.954	-113.302	141.238	219.334	119.475	-30.8594	-198.371	-45.6067	-46.2392	14.1278	212.826	-107.746	47.8683	-12.493	158.245	-121.13	15.9382	-145.517	-47.8487	-49.8344	183.432	-172.318	167.833
3992	176.016	4.025	1.98219	64.637	55.9025	-98.6493	-219.657	-29.1646	146.764	71.3822	23.282	55.2095	43.0916	-449.975	122.953	-113.302	141.238	219.668	110.226	-23.2197	-203.213	-40.0238	-46.2277	14.0495	212.653	-107.587	48.3231	-13.0405	158.321	-119.956	14.6133	-144.967	-48.5815	-48.2012	183.097	-172.207	168.213
3993	69.4181	4.03665	1.98959	63.3648	57.3193	-96.6699	-206.238	-42.1978	142.092	75.4782	25.6105	56.0829	44.6449	-449.584	126.955	-118.29	139.522	219.999	105.661	-19.4479	-199.9	-42.3102	-46.7223	10.0505	203.77	-99.9581	67.0935	-34.3085	162.368	-120.453	11.5334	-143.471	-34.3551	-58.0021	184.59	-172.947	163.512
3994	113.903	4.00762	1.93132	64.0455	55.6855	-95.6459	-204.656	-43.151	142.721	74.1009	26.9369	55.2995	45.1755	-451.303	122.745	-113.411	140.432	219.119	115.966	-27.6645	-203.08	-41.0836	-45.7291	14.0352	207.244	-101.643	47.3284	-12.5519	157.408	-120.189	11.6484	-143.485	-36.2709	-56.4	182.997	-172.149	163.928
3995	73.2696	3.9803	1.91135	62.1079	56.2585	-95.8916	-205.194	-42.7275	143.051	73.9121	26.6718	55.0213	46.5146	-452.298	123.566	-113.925	140.174	219.809	120.299	-31.9235	-205.138	-38.9454	-46.3475	10.2208	199.922	-95.8852	64.0592	-31.4919	161.804	-120.511	12.3605	-143.898	-37.1472	-55.7887	182.994	-172.656	163.471
3996	153.454	3.97742	1.8835	62.9568	56.1888	-95.944	-204.952	-42.8781	143.44	73.5761	26.6852	53.6969	48.1193	-454.955	127.808	-115.779	141.52	219.285	113.819	-26.0103	-204.239	-39.1618	-46.0492	11.4494	202.563	-97.9603	56.5233	-23.2888	160.647	-121.995	19.0696	-149.006	-43.1259	-55.2869	181.343	-171.383	167.889
3997	149.196	4.04427	1.91096	62.3005	56.6472	-96.2422	-204.582	-42.8673	144.809	72.6214	26.4362	54.8254	45.7131	-452.573	128.481	-117.681	141.562	218.676	111.635	-23.7209	-202.176	-41.2701	-45.6169	9.30675	199.562	-95.6082	65.3934	-33.611	163.221	-121.364	17.5489	-147.311	-46.0329	-51.6193	182.765	-172.521	167.588
3998	146.272	4.05675	2.01463	64.5665	57.3985	-98.1836	-214.831	-32.8974	149.52	68.4522	24.2781	54.9311	45.8053	-452.575	127.477	-117.033	141.516	219.866	100.859	-15.5708	-208.888	-33.5881	-45.8889	11.344	202.923	-98.0565	55.5358	-22.7308	160.983	-120.661	16.7976	-147.11	-46.0311	-50.0628	184.224	-172.292	168.325
3999	140.829	4.05029	2.01069	63.4166	58.5108	-96.9771	-205.826	-41.2628	147.409	69.8982	25.9688	54.9785	45.6576	-452.459	127.289	-116.914	141.544	220.593	97.1712	-12.683	-206.42	-35.2293	-46.4569	7.93743	195.584	-91.5588	70.1114	-39.5271	164.26	-122.105	19.4455	-149.489	-42.2054	-54.7791	184.411	-172.16	167.616
4000	122.696	4.05059	1.9386	62.2637	57.6391	-96.6185	-204.634	-42.1206	147.446	69.7377	26.4311	54.7768	47.6171	-453.784	128.696	-118	140.95	218.848	110.377	-22.7607	-205.719	-38.0865	-45.1913	7.56381	194.753	-90.3824	68.796	-38.733	164.578	-123.09	20.0486	-149.753	-39.6909	-58.2511	185.038	-173.115	166.756
4001	157.198	4.07523	1.98082	64.243	57.752	-98.1954	-214.634	-32.7522	150.822	66.7989	24.5476	54.7768	47.6171	-453.784	128.696	-118	140.95	218.383	101.724	-14.9675	-200.905	-42.1903	-44.828	10.3919	199.947	-94.6803	56.6736	-24.8038	161.529	-122.458	18.2702	-148.193	-40.766	-56.4668	185.172	-172.149	167.093
4002	120.864	4.05709	1.94954	62.729	57.4905	-96.7475	-204.634	-42.3607	147.393	69.9433	26.1717	54.7768	47.6171	-453.784	128.696	-118	140.95	218.315	108.638	-20.8978	-203.859	-39.8824	-44.7887	8.10805	195.994	-91.4218	66.3701	-36.0656	164.109	-122.656	15.947	-145.852	-38.6904	-58.5705	185.281	-173.133	166.363
4003	158.197	4.09269	2.00075	64.6444	56.7369	-96.5775	-204.634	-42.0939	147.915	69.3994	26.3968	55.0521	46.0242	-452.975	123.355	-113.527	141.497	217.219	107.407	-18.9073	-199.659	-44.6533	-43.7451	12.1752	203.231	-96.8696	46.5505	-13.8599	159.498	-123.045	15.3997	-145.252	-36.9114	-60.0443	186.45	-172.399	166.639
4004	172.322	4.12145	2.05009	65.7939	58.2049	-98.133	-213.237	-34.8163	148.594	68.5685	24.6716	55.2831	49.0054	-455.497	121.843	-112.912	141.323	218.244	97.2684	-10.7192	-195.221	-47.074	-44.6907	11.9573	202.625	-96.3598	47.62	-15.1207	159.761	-124.823	17.7469	-146.926	-33.0745	-65.0427	187.289	-172.593	166.422
4005	193.451	4.09006	1.97165	66.794	57.0565	-99.5854	-220.203	-28.7305	150.853	66.2235	23.2705	55.1968	47.3848	-454.369	121.373	-112.186	141.647	218.491	104.674	-17.7459	-205.522	-37.8035	-44.9656	15.2194	207.546	-99.2972	31.6213	2.44068	155.812	-123.182	16.0787	-145.718	-37.3507	-60.0038	185.555	-172.58	166.461
4006	184.89	4.07225	1.94774	65.1191	56.5838	-99.8806	-222.56	-26.4691	151.509	65.7139	22.8851	54.6861	50.2598	-456.91	118.214	-108.875	141.147	218.474	115.271	-27.0425	-213.31	-31.6592	-44.8493	14.0744	204.373	-97.5621	40.2956	-6.74281	157.586	-121.936	16.436	-146.247	-42.4499	-54.2395	184.143	-172.5	166.688
4007	239.567	4.04695	1.94556	65.6158	56.9481	-100.329	-227.819	-20.6196	156.327	60.7114	22.6381	54.3839	50.7554	-457.304	118.629	-108.906	141.072	217.944	113.756	-25.1976	-207.196	-37.421	-44.674	14.6414	205.89	-98.7878	38.473	-4.34163	156.817	-121.632	17.5033	-147.835	-41.2229	-55.1127	183.997	-172.486	166.704
4008	262.375	4.02314	1.95544	66.3294	56.2783	-100.44	-229.53	-18.5338	157.945	59.2415	22.581	54.7739	49.6555	-453.529	122.887	-113.129	139.263	217.735	120.371	-30.8222	-210.432	-35.3519	-44.4542	16.9081	210.255	-101.84	26.661	9.40377	154.165	-121.493	16.9397	-147.271	-41.6692	-54.6141	183.901	-172.474	166.732
4009	237.738	4.01091	1.92815	63.923	56.4968	-100.255	-229.223	-19.0681	155.779	61.7888	22.4693	54.5361	50.7235	-454.362	122.273	-112.363	139.02	218.309	129.297	-39.0169	-215.41	-31.5815	-44.8013	13.769	203.923	-98.0183	45.0426	-10.4623	158.308	-123.189	20.0481	-149.82	-38.4221	-58.8462	184.878	-172.482	166.708
4010	206.944	3.99255	1.9297	64.1341	55.7231	-99.327	-222.768	-25.5452	151.258	66.4058	23.1616	54.6237	50.013	-453.721	124.782	-114.789	139.168	218.899	128.608	-38.7123	-217.809	-28.9231	-45.3477	14.1507	204.972	-99.2782	40.0167	-3.99595	158.111	-120.997	15.7055	-146.176	-42.8643	-53.1457	183.488	-172.486	166.733
4011	194.394	3.97916	1.95873	66.4244	55.7079	-99.554	-225.756	-21.9521	153.822	63.6856	23.1313	54.52	50.6114	-452.689	128.62	-118.345	137.708	220.843	132.389	-42.4577	-221.027	-25.6681	-46.692	18.65	213.459	-104.612	21.2442	15.8843	152.471	-123.443	18.0483	-147.227	-35.4295	-62.7219	184.817	-172.476	166.742
4012	170.001	3.99534	1.94968	66.0149	55.0223	-96.9939	-207.713	-39.3908	146.578	70.2956	26.0202	54.52	50.6114	-452.689	128.62	-118.345	137.708	219.436	124.846	-35.4774	-216.549	-29.1789	-46.0844	18.8981	214.21	-105.885	22.2433	15.2551	152.587	-121.083	16.3218	-146.859	-42.0728	-53.9682	183.629	-172.447	166.836
4013	170.133	4.00768	1.97819	67.8515	55.6623	-96.9637	-208.057	-38.8545	146.9	69.8814	26.112	54.6009	51.412	-452.913	134.819	-124.165	137.539	220.175	115.182	-27.8032	-219.45	-24.8362	-46.8292	20.0797	216.529	-107.074	14.1838	23.8021	150.954	-120.036	14.1314	-145.141	-43.2367	-51.7313	183.554	-172.392	166.984
4014	79.8097	4.00804	1.97164	69.7434	56.1284	-98.389	-218.057	-28.9689	151.078	65.9671	24.5344	54.6411	51.18	-452.694	135.467	-124.818	137.568	220.283	118.663	-30.7941	-218.467	-26.0635	-47.0236	21.6526	218.316	-105.475	-2.90444	40.7523	147.668	-120.66	14.61	-145.271	-42.5353	-53.1221	183.724	-172.394	166.977
4015	52.7314	4.01759	1.97121	70.7148	56.0113	-98.2242	-217.905	-28.6441	152.194	64.8109	24.7894	55.0447	49.6855	-451.622	135.407	-125.095	137.99	220.795	122.446	-34.3615	-218.852	-25.7797	-47.605	22.1326	218.441	-103.059	-15.4705	52.9113	145.764	-120.34	13.8479	-144.144	-46.4478	-50.4595	182.217	-172.361	166.908
4016	59.0741	4.03309	1.99009	70.5684	56.4768	-98.0801	-218.398	-27.6541	153.461	63.3972	25.0532	55.7767	45.5337	-449.001	132.168	-122.688	139.28	221.056	120.163	-32.6062	-220.672	-23.7684	-47.7964	21.6137	216.614	-101.192	-12.0577	48.9676	146.259	-121.986	18.2135	-148.334	-41.0741	-55.207	184.438	-172.467	166.623
4017	30.4453	4.0224	2.01777	71.7808	56.8979	-96.7156	-208.431	-37.593	147.955	68.174	26.6131	55.7999	45.3129	-448.864	131.787	-122.363	139.348	222.235	111.123	-25.5957	-222.993	-20.0478	-48.7804	21.8547	215.821	-98.6524	-19.2383	55.7031	144.917	-121.17	15.9853	-146.362	-42.6476	-53.6786	183.404	-172.582	166.503
4018	59.3665	4.04904	2.06641	71.3838	57.3314	-96.07	-205.225	-40.2076	147.792	68.0368	27.5511	55.8185	45.3108	-448.839	132.119	-122.689	139.349	222.53	102.317	-18.2066	-226.185	-16.4405	-48.4858	21.2582	214.449	-98.9089	-9.75795	46.2074	146.532	-121.437	17.6404	-147.949	-42.2171	-53.7473	184.007	-172.306	167.378
4019	45.9698	4.03836	2.00052	72.3384	57.1302	-97.27	-212.598	-33.5459	149.24	66.8536	26.0712	55.8456	45.11	-448.698	131.832	-122.458	139.403	221.849	113.696	-27.4731	-223.644	-20.0795	-48.4292	21.2864	213.348	-93.9793	-26.6336	62.0337	144.109	-120.858	15.5429	-145.898	-44.2945	-52.7841	182.386	-172.556	166.532
4020	110.085	4.03914	1.99537	70.3131	56.5815	-97.913	-217.767	-28.1556	152.348	63.8313	25.4336	55.52	45.3156	-449.053	133.416	-123.419	139.687	221.491	112.353	-25.9961	-225.15	-19.0879	-47.729	20.8625	213.058	-97.2688	-8.66401	44.6772	146.897	-121.645	19.471	-148.262	-51.1985	-49.5013	183.13	-171.848	170.524
4021	85.8632	4.06391	2.02028	71.7394	57.281	-97.8706	-215.559	-31.0253	149.55	67.1437	25.1534	55.9871	43.7721	-447.897	130.944	-121.738	139.822	221.447	111.506	-25.3372	-225.584	-18.6203	-47.7538	20.916	214.738	-96.7349	-19.4759	54.794	145.964	-123.734	22.657	-150.506	-46.4285	-55.103	185.665	-173.259	170.056
4022	100.085	4.10191	2.06306	70.8416	57.4094	-97.7747	-216.122	-30.1842	150.494	65.7332	25.3801	55.9009	44.7353	-448.485	130.349	-121.079	139.466	220.309	99.6592	-14.2529	-217.855	-25.9115	-46.7508	20.3893	213.134	-97.2285	-6.98859	42.3956	147.687	-122.052	21.6343	-149.965	-52.2803	-47.7778	185.373	-172.204	170.436
4023	50.9992	4.05452	2.04254	71.231	57.2455	-98.3578	-221.203	-25.1653	152.671	63.8353	24.7028	55.4869	45.6667	-448.841	129.898	-120.378	139.077	220.061	110.925	-23.6811	-219.159	-26.0717	-46.4288	20.5943	214.098	-96.2827	-16.2639	51.1887	146.62	-124.182	23.3468	-150.355	-49.7785	-52.0623	186.288	-173.491	169.986
4024	121.925	4.07698	2.0407	70.3	56.5984	-97.3252	-211.769	-34.8463	147.345	68.9583	25.8277	55.4249	46.2346	-449.118	130.889	-121.275	138.914	219.964	104.209	-17.9225	-220.01	-24.5103	-46.4638	20.8367	216.374	-101.833	-3.67988	40.4224	147.963	-119.666	17.1702	-146.949	-53.9848	-44.2085	184.415	-172.695	170.258
4025	79.6147	4.08858	2.06526	70.7785	56.8538	-95.8397	-201.769	-43.7894	145.359	70.3432	27.863	55.4488	46.0824	-449.02	131.302	-121.681	138.965	220.249	100.099	-14.5013	-218.165	-25.814	-46.6751	20.8039	215.245	-99.4417	-8.32308	44.2633	147.52	-121.326	19.3147	-148.099	-52.2406	-47.6703	184.352	-171.976	170.72
4026	60.001	4.04465	2.02267	71.9866	57.4781	-97.2994	-211.792	-34.4304	147.947	68.0696	26.1382	55.0877	46.4898	-449.094	133.451	-123.237	138.845	221.306	106.69	-20.7989	-221.64	-22.4083	-47.7609	20.7288	215.828	-97.3669	-20.9957	55.9533	146.46	-124.046	24.7749	-152.095	-49.2035	-52.6839	185.708	-173.81	170.106
4027	131.779	4.10811	2.03369	69.6104	56.5895	-97.377	-211.938	-33.7897	149.356	66.7353	26.1631	56.1851	43.9121	-446.981	134.059	-124.957	139.219	220.322	105.019	-18.7665	-219.47	-24.9488	-46.9471	19.9382	213.352	-98.7616	-0.670851	36.0889	149.409	-121.829	20.7844	-149.169	-53.0183	-46.9986	185.581	-172.94	170.426
4028	155.22	4.10975	2.04489	70.1596	57.1376	-98.829	-221.938	-24.2483	152.857	63.6167	24.4382	55.4676	43.1903	-447.569	128.145	-118.56	140.095	219.028	103.894	-16.8337	-215.661	-29.3964	-45.6572	20.2148	213.186	-98.1599	-2.8901	38.3726	148.767	-123.029	22.8651	-150.386	-53.5272	-47.7299	185.523	-172.319	170.966
4029	78.3948	4.09297	2.02075	71.6595	57.2396	-97.289	-209.882	-36.8388	145.546	70.8389	25.8692	55.4676	43.1903	-447.569	128.145	-118.56	140.095	220.027	105.87	-19.1821	-219.005	-25.7434	-46.6425	20.6254	215.338	-97.0798	-19.4299	54.3466	146.775	-123.838	25.2277	-152.384	-52.1712	-49.553	185.702	-173.013	170.278
4030	143.749	4.10197	2.02522	69.292	56.6693	-98.9524	-216.458	-30.4676	148.769	67.9832	23.7714	55.3616	43.1488	-447.947	125.953	-116.164	140.525	218.556	104.195	-16.5074	-216.231	-29.0498	-45.2468	19.5228	211.515	-97.3935	2.96779	32.1176	150.139	-121.884	20.1042	-148.418	-52.521	-48.1188	184.303	-172.347	170.511
4031	102.412	4.09075	2.00014	69.6046	56.4928	-96.9766	-206.467	-39.9569	144.829	71.4931	26.189	55.5019	42.6608	-447.587	127.9	-118.145	140.618	219.388	109.642	-21.8828	-220.951	-24.6253	-46.0454	19.6946	210.253	-94.533	-4.72875	39.3575	149.103	-123.74	21.7157	-149.31	-46.6851	-55.0334	185.117	-172.54	169.952
4032	54.8	4.10323	2.03094	71.1895	57.3116	-97.849	-213.45	-33.1597	147.499	69.0831	25.2031	55.6624	40.8716	-446.635	124.8	-115.439	141.228	219.543	108.959	-21.493	-221.561	-23.9062	-46.2006	19.9707	209.713	-91.5706	-15.5175	49.5815	147.378	-123.896	21.1031	-148.907	-44.0071	-56.9372	185.966	-172.635	169.682
4033	34.6212	4.12101	2.08032	72.2975	57.9378	-97.647	-211.247	-36.1948	144.001	72.613	25.173	56.0541	38.5035	-444.873	121.536	-112.955	141.764	220.335	102.002	-16.0461	-223.102	-21.279	-46.9044	19.9848	209.006	-89.4429	-21.0851	54.6797	146.434	-122.84	20.3737	-148.934	-45.6719	-54.1527	185.21	-172.918	168.822
4034	84.5564	4.14503	2.11367	73.2654	59.4266	-99.2103	-220.62	-28.2707	143.694	72.9791	23.1913	55.7181	39.0153	-445.853	121.678	-112.557	141.963	222.365	84.4966	-2.09334	-222.359	-19.9669	-47.8231	19.8206	208.26	-90.127	-13.8687	47.6377	147.461	-122.522	19.2091	-147.893	-46.3588	-52.7539	185.339	-172.125	169.318
4035	69.4042	4.1214	2.03973	73.1582	58.3465	-98.2167	-213.872	-34.837	141.728	75.1567	24.1537	55.7181	39.0153	-445.853	121.678	-112.557	141.963	220.297	100.249	-14.856	-225.731	-18.6275	-46.7145	19.6191	209.025	-88.0132	-25.6012	58.23	146.183	-122.975	18.2674	-146.591	-45.0479	-54.6326	185.318	-173.536	168.373
4036	121.065	4.12512	2.02308	70.28	57.4936	-99.6288	-223.792	-25.3418	145.442	71.9782	22.455	55.7301	37.0433	-445.056	117.14	-108.371	142.749	218.803	106.386	-19.0428	-222.843	-22.997	-45.3111	19.32	206.702	-90.4982	-2.84547	36.5424	149.218	-123.309	19.0769	-147.097	-45.1688	-54.3358	186.314	-172.819	168.641
4037	172.075	4.0818	2.0533	68.7681	57.0457	-100.66	-234.335	-14.8848	151.036	67.47	21.0502	56.4047	36.5138	-442.788	122.057	-113.945	141.68	217.865	116.331	-26.9957	-223.334	-24.2398	-44.4885	18.7715	206.004	-91.9548	7.2003	26.688	151.036	-124.807	18.8987	-145.891	-43.3774	-57.4098	186.824	-172.776	168.716
4038	203.941	4.08885	1.98002	67.1364	56.4404	-99.7989	-228.252	-21.726	143.993	73.783	21.9138	55.8529	36.9001	-443.567	117.108	-108.758	141.572	218.107	118.234	-29.019	-225.661	-22.0433	-44.9437	17.8161	203.868	-91.7256	17.0648	16.6878	152.908	-122.677	19.4772	-147.927	-48.4532	-51.1025	184.325	-172.524	168.909
4039	220.503	4.07619	1.97224	66.3375	56.4921	-98.8632	-220.507	-29.2103	141.64	76.1958	22.8853	55.6645	37.9312	-444.809	122.328	-113.217	141.89	219.146	113.439	-25.5935	-228.189	-18.0031	-46.3519	16.4552	201.446	-91.0905	27.0289	6.26571	155.157	-121.483	17.8895	-147.188	-48.2384	-50.4126	183.968	-172.464	169.074
4040	207.57	4.06873	1.97569	66.1257	56.3279	-98.3503	-218.13	-30.8321	142.669	75.0475	23.6694	55.8314	35.8448	-444.316	121.059	-112.027	143.085	220.264	114.867	-27.491	-227.836	-17.8193	-47.5514	16.6093	200.691	-90.3851	27.0552	6.08619	155.152	-121.487	18.8726	-148.163	-48.7811	-49.9377	184.032	-172.429	169.18
4041	172.651	4.0484	1.97215	67.2465	56.2211	-97.8317	-213.963	-35.5593	139.127	78.5843	23.9866	55.7118	36.8874	-444.658	122.049	-112.861	142.401	221.061	113.493	-26.9541	-228.812	-15.9416	-48.7411	18.9309	205.584	-94.1497	18.0929	16.3931	152.519	-121.756	19.7262	-148.894	-48.5617	-50.4082	184.159	-172.4	169.216
4042	136.806	4.07084	2.04402	69.7136	57.0894	-97.055	-209.317	-40.1349	137.088	80.5214	24.7711	55.7174	35.4986	-443.979	118.821	-109.89	142.875	221.693	102.848	-18.3012	-230.061	-13.3513	-49.1614	20.8081	208.415	-94.534	4.02021	31.0383	149.475	-121.589	19.6997	-148.925	-48.9432	-49.9432	184.088	-172.336	169.42
4043	108.489	4.04742	2.01931	69.3637	56.4186	-96.8065	-200.183	-47.4711	139.074	78.6744	25.1604	55.1399	37.9176	-446.652	121.014	-110.279	143.492	221.321	108.385	-22.6263	-229.668	-14.3913	-48.8528	21.4125	208.572	-94.5746	2.18125	33.2149	148.835	-121.147	17.8344	-147.058	-49.9775	-49.0186	183.797	-172.313	169.505
4044	129.011	4.0421	1.98589	68.0478	55.5416	-96.5867	-200.398	-46.97	139.916	77.8492	25.4919	54.9924	38.8512	-446.661	121.545	-110.687	142.546	220.492	117.807	-30.0387	-228.44	-17.119	-48.0003	21.162	207.682	-94.8848	6.51216	29.1542	149.83	-120.855	15.5355	-144.72	-51.4741	-47.4841	183.566	-172.23	169.696
4045	128.054	4.07304	2.0154	69.5587	56.0424	-96.4084	-201.006	-46.3517	139.981	77.8622	25.6142	55.0436	38.8513	-446.695	122.253	-111.373	142.624	220.234	112.38	-25.174	-228.769	-16.4068	-47.6513	22.1106	208.953	-94.7723	-2.81902	38.9405	148.161	-120.974	14.8958	-143.612	-54.4708	-45.198	183.074	-171.971	170.52
4046	63.2719	4.05373	2.01564	71.087	57.1509	-97.8945	-211.006	-37.2074	142.022	76.275	23.7044	54.871	40.2674	-446.982	124.02	-112.863	141.527	220.971	112.594	-25.7833	-229.55	-15.1337	-48.5533	22.3031	209.581	-92.7106	-15.8138	51.3448	146.533	-123.037	22.7638	-150.629	-52.3357	-48.5991	184.481	-172.83	169.98
4047	91.702	4.09233	2.03387	70.4754	57.2418	-97.9213	-211.12	-37.0563	142.255	76.1212	23.6197	54.8945	41.3159	-447.92	129.938	-118.344	141.917	219.923	101.066	-15.1375	-223.523	-20.4838	-47.7736	21.3789	208.493	-93.6867	-4.08094	39.5438	148.623	-121.734	19.2856	-147.703	-53.5085	-46.6921	184.132	-171.695	170.348
4048	57.0409	4.09327	2.04266	72.2486	57.4772	-96.4113	-201.12	-46.0629	140.498	77.4847	25.5382	54.8945	41.3159	-447.92	129.938	-118.344	141.917	220.079	102.378	-16.3393	-223.656	-20.3683	-47.9507	21.8358	211.36	-93.11	-20.9758	55.481	146.783	-122.133	19.1671	-147.337	-52.2074	-48.1312	184.527	-173.168	169.904
4049	50.1122	4.1252	2.11909	71.6978	57.9473	-97.8469	-211.12	-36.3952	144.112	74.235	23.9295	55.1272	40.6115	-447.151	129.042	-117.862	141.796	220.588	93.0085	-8.46512	-219.833	-23.1113	-48.2753	21.7707	208.886	-93.1736	-9.40796	44.7009	148.04	-120.853	17.5015	-146.158	-54.9738	-44.2456	184.575	-171.554	170.457
4050	64.7307	4.11276	2.0407	71.7022	57.2568	-97.8679	-211.12	-36.1269	144.929	73.3278	24.0103	55.1272	40.6115	-447.151	129.043	-117.862	141.796	219.215	105.295	-18.1948	-221.49	-23.2802	-47.1428	21.5371	210.289	-92.5035	-18.5664	52.9411	147.444	-121.954	18.8021	-146.718	-54.5887	-45.8486	184.46	-172.962	170.04
4051	73.8858	4.10232	2.05769	70.0682	56.844	-96.3229	-201.12	-45.633	141.637	76.2477	25.7885	55.1272	40.6115	-447.151	129.043	-117.862	141.796	219.547	102.499	-15.9525	-221.136	-23.1973	-47.4633	21.2637	208.221	-93.3776	-4.10452	39.1533	149.135	-121.749	19.0696	-147.179	-53.8878	-46.1034	184.873	-172.212	170.299
4052	57.7234	4.08928	2.0142	70.9878	57.0878	-97.5672	-211.12	-36.1941	144.454	73.7364	24.3251	55.0782	40.7297	-447.065	131.143	-119.768	141.622	219.53	107.931	-20.7575	-222.849	-22.0168	-47.6688	21.4957	209.267	-92.2353	-13.7306	48.1855	147.8	-122.634	20.2212	-148.048	-50.4729	-50.0273	185.105	-172.853	169.52
4053	92.2353	4.13115	2.0766	71.2273	57.5603	-97.6343	-211.12	-35.9647	145.223	73.0325	24.2966	55.2289	39.1805	-445.929	126.019	-115.279	141.698	218.801	102.395	-15.6143	-222.816	-22.1138	-46.4307	21.2677	208.875	-92.1701	-11.641	45.997	148.219	-123.78	21.091	-148.26	-49.0317	-52.0223	186.01	-172.631	170.141
4054	43.7608	4.1161	2.05933	72.2761	57.8231	-96.1116	-201.12	-45.8901	140.627	77.3259	25.8896	55.2289	39.1805	-445.929	126.019	-115.279	141.698	218.943	104.461	-17.4153	-222.508	-22.4913	-46.7426	21.1489	207.453	-87.6955	-24.452	57.7971	146.329	-124.378	22.0319	-148.787	-48.4315	-53.1207	186.393	-172.863	169.51
4055	-11.0247	4.09225	2.05778	70.6324	56.8996	-96.0654	-201.77	-45.2871	140.699	77.2775	25.9345	55.7719	38.4337	-443.863	127.173	-117.325	140.775	218.543	111.189	-22.7531	-222.232	-24.0004	-46.275	20.7658	206.917	-88.8256	-16.1345	49.7339	147.734	-123.343	21.0455	-148.744	-48.5148	-51.4406	186.197	-173.573	168.409
4056	100.52	4.11784	2.05222	70.6633	58.0454	-97.3185	-211.77	-35.9839	142.102	75.7633	24.4963	55.8654	37.193	-444.137	128.316	-118.21	142.059	220.039	99.9206	-14.087	-224.962	-19.1543	-47.6126	20.458	204.568	-89.0769	-4.12901	38.2511	149.358	-123.779	22.8499	-151.108	-43.6395	-55.6845	186.8	-172.837	168.689
4057	105.247	4.08443	2.04008	69.1478	57.3341	-96.4206	-205.894	-41.5963	140.386	77.3648	25.5249	55.6972	37.9403	-444.338	130.175	-119.722	141.637	220.402	104.364	-18.0863	-226.268	-18.0827	-48.1214	19.6235	202.899	-88.8835	4.14699	29.4538	151.185	-124.037	22.8779	-150.855	-43.443	-56.8531	185.93	-172.717	169.011
4058	168.438	4.10452	2.01828	67.963	56.6388	-96.3957	-205.894	-41.1957	141.417	76.4032	25.6164	55.7035	37.9788	-444.372	130.446	-119.977	141.654	218.993	106.987	-19.6874	-225.241	-19.8696	-47.0398	19.1129	201.317	-88.7553	10.9803	22.6743	152.434	-121.827	19.2243	-148.108	-49.5692	-49.6461	184.061	-172.422	169.263
4059	161.861	4.09736	2.02794	68.5716	56.7341	-97.9705	-215.894	-31.6782	144.64	73.573	23.7686	55.7035	37.9788	-444.372	130.446	-119.977	141.654	219.489	107.166	-20.0905	-225.594	-19.227	-47.5355	20.0333	203.568	-90.7735	7.77297	26.5152	151.591	-121.345	18.3304	-147.205	-51.7037	-47.9317	183.024	-172.279	169.643
4060	216.06	4.08992	1.96395	68.0872	56.5758	-98.0122	-215.919	-31.5083	145.273	72.9547	23.7801	54.8084	41.8692	-446.338	140.31	-128.11	140.55	218.664	107.041	-19.3928	-223.002	-22.0477	-46.9306	19.8571	203.3	-91.6509	11.9249	22.6918	152.472	-121.07	16.6799	-145.375	-54.3942	-45.7415	182.472	-172.15	169.99
4061	216.188	4.07804	1.93736	67.4903	56.2561	-98.16	-216.79	-29.8534	148.086	70.3406	23.8057	54.0647	45.8404	-448.693	149.954	-136.665	139.815	218.659	111.761	-23.5048	-223.338	-22.1184	-47.1089	19.3952	202.186	-91.0838	15.1491	19.0855	153.396	-120.401	13.5553	-142.211	-57.3928	-42.8459	181.96	-172.007	170.276
4062	182.641	4.13092	1.98857	69.587	56.9155	-98.1887	-216.79	-28.3475	152.661	65.7495	24.2533	54.214	46.0387	-448.666	152.726	-139.478	139.872	218.471	105.622	-18.0524	-220.814	-24.1007	-46.8894	20.9625	204.381	-90.7197	0.826864	33.6924	150.662	-120.92	13.545	-141.699	-58.4207	-42.4869	182.032	-171.566	170.817
4063	182.343	4.11023	1.97749	70.6299	56.9805	-99.6457	-228.036	-17.4966	156.832	61.8008	22.6628	54.6492	42.8456	-447.693	145.104	-132.33	141.361	218.043	114.003	-25.052	-221.409	-24.6949	-46.47	21.5906	205.042	-88.7225	-11.3787	45.4065	148.644	-120.827	13.1999	-141.391	-58.6944	-42.0176	182.207	-171.718	170.116
4064	105.351	4.12129	2.01543	72.1986	58.0225	-98.7848	-218.784	-26.874	152.356	66.4174	23.4082	54.6492	42.8456	-447.693	145.104	-132.33	141.361	219.22	105.677	-18.5318	-223.899	-20.5234	-47.882	21.6348	206.379	-88.3243	-20.5324	54.2009	147.845	-122.035	19.1439	-147.348	-53.4942	-46.8669	184.383	-173.185	169.68
4065	194.173	4.12749	2.04888	70.078	57.748	-99.4244	-225.212	-19.3926	158.442	60.0816	23.2376	55.4246	39.4272	-446.032	140.639	-128.814	142.468	219.798	107.415	-20.1068	-222.526	-21.8991	-48.4276	20.8869	203.644	-89.4084	-1.86925	36.2436	150.533	-122.606	22.1382	-150.313	-51.263	-48.8728	185.375	-172.461	169.94
4066	144.676	4.09912	2.03778	71.6473	58.3747	-100.137	-229.32	-16.5689	156.605	62.3244	21.9756	55.2898	39.5828	-445.927	141.179	-129.056	142.283	220.353	108.141	-20.9206	-225.356	-18.825	-48.8952	21.576	204.311	-88.0862	-13.3783	48.0308	148.54	-122.299	21.5393	-150.128	-50.1015	-49.5703	184.953	-172.429	169.948
4067	134.472	4.09748	2.05996	70.5948	57.9968	-99.2368	-224.05	-23.2654	149.808	69.4515	22.3246	55.6274	37.9498	-444.686	139.774	-128.172	142.184	221.489	102.071	-16.5298	-227.397	-15.7247	-49.7544	21.3108	204.345	-90.698	-1.48055	36.6254	150.454	-121.502	19.8593	-148.779	-51.0928	-48.4459	184.094	-172.331	170.293
4068	167.623	4.07315	2.01154	69.4279	56.9779	-99.1613	-224.667	-22.3442	150.967	68.4325	22.2906	55.3314	39.3529	-445.404	142.372	-130.32	141.717	220.749	112.04	-24.4568	-227.613	-16.8478	-49.1906	21.3851	204.234	-91.672	2.01468	33.6432	151.038	-120.777	16.4232	-145.185	-55.5255	-44.3906	183.343	-172.201	170.662
4069	237.961	4.08392	1.98325	68.5431	56.82	-99.2386	-225.576	-21.0845	152.559	66.9052	22.2964	55.3591	40.5923	-446.566	148.642	-136.264	142.27	221.169	113.415	-25.8456	-228.616	-15.6687	-49.7384	20.6567	201.31	-90.4663	9.84546	25.9717	152.518	-120.582	14.7684	-143.25	-58.6268	-42.0975	182.156	-171.742	170.925
4070	105.881	4.05373	1.99743	71.2508	57.64	-99.3358	-226.971	-20.9205	149.762	69.9319	21.822	55.5356	38.6763	-445.777	142.568	-130.739	142.568	222.431	114.906	-27.8675	-231.914	-11.6645	-51.2139	22.5859	204.269	-88.9721	-13.7973	49.4717	148.529	-121.682	18.886	-147.086	-55.9513	-44.9822	183.39	-172.315	170.31
4071	200.584	4.11397	2.07373	71.9128	58.7639	-99.9422	-230.936	-15.6552	155.947	63.6921	21.7141	55.7998	39.4992	-445.898	147.695	-136.096	142.393	222.285	102.891	-17.3688	-232.267	-10.231	-50.9146	21.9651	202.827	-88.3443	-8.98028	44.5203	149.565	-121.607	18.7654	-147.075	-55.0608	-45.5912	183.534	-172.088	170.813
4072	123.769	4.08086	2.05707	72.7647	59.1824	-100.043	-232.913	-15.3326	151.994	67.9087	21.122	55.8094	38.6358	-445.272	144.096	-132.794	142.111	222.273	105.472	-19.7077	-231.068	-11.7462	-51.077	21.9184	202.515	-85.3819	-19.574	53.954	148.205	-123.077	22.7645	-150.441	-52.2689	-49.2202	184.662	-172.897	170.15
4073	197.24	4.16723	2.12972	72.2134	59.1848	-100.008	-235.508	-11.3186	157.339	62.1658	21.6907	56.6862	34.627	-443.074	138.336	-128.046	143.332	220.604	99.3398	-13.3728	-224.112	-19.1792	-49.3456	21.3447	202.183	-86.2663	-11.2467	45.455	149.436	-122.064	21.3297	-149.739	-51.5967	-48.5534	184.954	-171.949	170.566
4074	194.922	4.13529	2.04756	72.622	58.9283	-100.655	-237.576	-10.4974	153.591	66.0899	20.5894	56.4575	34.505	-442.94	137.998	-127.478	143.516	219.759	106.236	-18.7398	-225.788	-18.7426	-48.4205	21.3913	202.48	-85.0039	-19.3906	53.1333	148.692	-122.023	20.4426	-148.565	-54.9857	-45.4167	184.548	-172.775	169.926
4075	309.407	4.1336	2.04881	70.633	58.8438	-100.866	-240.742	-7.01614	156.184	63.3745	20.5622	56.4185	36.4784	-443.92	144.048	-133.368	143.156	219.903	102.145	-15.5757	-226.402	-17.5972	-48.7813	20.3232	201.631	-88.5056	3.70029	30.4492	152.143	-122.175	21.4597	-149.789	-52.1924	-48.3311	184.216	-172.407	170.294
4076	301.395	4.10242	2.03628	70.0292	58.6739	-100.766	-239.799	-8.16898	154.843	64.6229	20.6285	56.0657	37.2813	-443.972	144.242	-133.14	142.362	220.484	104.926	-18.1736	-228.264	-15.6783	-49.4186	20.2521	199.967	-87.8634	7.27591	27.0829	152.878	-121.956	20.4075	-148.956	-51.4324	-48.7766	184.384	-172.353	170.386
4077	138.056	4.11215	2.03705	71.2487	58.2153	-99.3429	-229.37	-18.3484	150.88	68.8081	21.818	56.0945	37.1109	-443.929	143.918	-132.87	142.457	220.585	107.962	-20.7837	-229.152	-14.7607	-50.0017	21.5919	201.247	-85.5208	-10.5651	44.733	149.542	-121.451	19.6429	-148.231	-53.322	-47.3126	183.6	-172.461	170.238
4078	175.125	4.12856	2.07663	70.5808	58.1114	-99.3676	-230.469	-18.3633	148.454	71.4188	21.4913	56.776	31.5911	-441.725	131.873	-122.054	144.52	220.679	105.675	-19.0364	-228.861	-14.8472	-50.0256	21.4796	201.093	-87.1897	-2.03772	36.4635	150.897	-121.531	19.839	-148.594	-51.8616	-48.0787	184.113	-172.324	170.681
4079	183.949	4.13508	2.09523	71.4571	59.178	-99.48	-230.398	-19.8712	144.109	75.8934	20.8673	56.617	32.7997	-442.015	133.73	-123.725	143.66	221.662	93.0561	-8.81074	-229.618	-12.5785	-50.4001	21.1341	200.755	-86.9339	-1.15251	35.3828	151.241	-121.975	22.0765	-150.549	-52.6609	-47.897	183.859	-172.246	170.934
4080	83.0631	4.11331	2.06085	72.42	58.6165	-97.9511	-223.278	-26.4166	142.501	77.3269	22.377	56.5804	32.5334	-441.989	133.101	-123.071	143.866	220.946	103.076	-17.0015	-229.868	-13.3621	-50.359	21.6742	200.67	-82.5882	-20.2436	53.5357	148.109	-121.874	21.0957	-149.32	-54.0917	-47.4264	183.357	-172.277	170.893
4081	157.503	4.13364	2.048	71.9968	58.4594	-99.9263	-234.035	-15.1904	148.931	70.9841	20.8788	57.0752	30.4441	-440.212	128.438	-119.432	143.765	219.65	113.971	-25.5514	-229.409	-15.9213	-48.7058	21.4544	201.75	-83.3817	-20.2789	53.2971	148.247	-123.376	23.2747	-150.761	-50.7136	-50.7485	185.477	-173.095	169.91
4082	170.269	4.17936	2.10123	71.1741	58.4109	-100.128	-236.723	-13.5685	147.03	72.977	20.3328	57.4541	27.5192	-438.711	123.242	-115.011	144.916	218.364	104.041	-16.3896	-222.436	-22.6156	-47.4927	20.8396	201.865	-86.0496	-6.90391	40.288	150.215	-122.11	20.453	-148.745	-52.28	-47.9633	184.841	-171.911	170.315
4083	132.033	4.11044	2.08452	72.3214	59.0194	-100.594	-241.282	-9.65866	146.947	72.9767	19.7406	56.6962	29.6077	-439.015	122.879	-114.395	143.636	217.693	107.197	-18.5901	-221.981	-23.7984	-46.6777	20.9861	202.101	-83.9776	-18.3062	50.9917	149.068	-123.855	23.2522	-150.455	-51.8983	-49.4274	185.622	-173.284	169.859
4084	269.812	4.17019	2.07311	69.6649	58.146	-100.56	-239.369	-10.406	149.242	70.1577	20.61	57.1671	27.6936	-437.857	121.464	-113.411	144.043	217.269	108.993	-20.0774	-221.915	-24.1935	-46.5601	19.9822	199.202	-85.2345	2.76424	30.1612	152.385	-122.478	21.9631	-150.25	-50.8675	-49.589	184.671	-172.453	170.151
4085	189.577	4.13256	2.08652	70.0607	58.6864	-99.3218	-232.065	-19.2959	141.148	78.5818	20.9567	56.3689	28.9098	-438.585	120.045	-111.242	143.545	217.942	100.953	-13.8979	-224.928	-20.1316	-46.9442	19.3267	198.292	-84.2416	2.7871	29.3685	153.402	-123.002	24.1531	-152.569	-49.3784	-50.4561	184.989	-172.427	170.232
4086	194.988	4.1545	2.06509	69.6707	58.0114	-97.1859	-216.679	-34.7598	132.686	86.5188	22.9738	56.3693	28.915	-438.589	120.062	-111.258	143.544	218.561	97.7113	-11.2055	-224.654	-19.7677	-47.6868	19.7757	198.877	-85.2683	4.80888	27.9204	152.966	-121.539	20.5446	-149.292	-52.2728	-48.1141	183.746	-172.349	170.482
4087	183.572	4.15046	2.07588	69.4913	57.9149	-97.6428	-218.456	-32.2076	135.466	83.5715	22.8955	56.1708	30.4728	-438.667	120.071	-111.089	141.955	218.33	100.784	-13.7042	-225.354	-19.6222	-47.1008	19.8283	198.971	-85.188	4.0379	28.6698	152.824	-121.605	20.2766	-149.131	-51.4881	-48.3251	184.451	-172.314	170.637
4088	82.9182	4.14104	2.05971	71.0003	57.9799	-97.1767	-216.104	-34.3793	135.1	83.9617	23.3413	56.2551	31.1106	-437.879	119.888	-111.12	140.437	217.532	107.397	-18.7864	-224.221	-21.7893	-46.5294	21.3514	200.925	-83.149	-15.6128	48.314	149.037	-122.981	22.4113	-150.383	-50.5785	-50.3624	185.295	-172.697	169.871
4089	84.0548	4.13703	2.02942	71.2264	58.1069	-97.0501	-216.104	-34.3978	135.152	83.9855	23.373	56.2642	31.1551	-437.966	120.313	-111.51	140.513	216.906	111.355	-21.7625	-223.982	-22.729	-46.1569	21.2503	200.616	-81.7806	-19.5573	52.0279	148.283	-123.635	24.1827	-152.121	-47.7638	-52.5916	186.592	-173.022	168.998
4090	60.9887	4.15756	2.08664	72.3412	58.6502	-95.2213	-206.104	-44.1452	130.754	88.0045	25.2166	56.5283	26.6606	-435.564	110.805	-103.135	142.25	216.949	109.569	-20.3121	-223.827	-22.7115	-46.1367	20.9921	199.901	-79.3497	-26.3046	58.126	147.318	-123.758	22.7889	-151.128	-44.1244	-54.7406	188.013	-173.268	168.371
4091	54.4205	4.14726	2.12411	71.0178	58.2318	-96.6644	-215.819	-35.6182	131.175	87.841	23.2698	56.5388	23.1909	-433.189	104.301	-97.4887	143.279	217.264	107.616	-18.8362	-224.015	-22.1959	-46.399	21.1126	198.81	-81.3746	-11.8843	44.6244	148.958	-121.799	19.4076	-148.725	-47.2492	-50.9413	185.011	-172.413	168.685
4092	130.331	4.13742	2.08397	70.3974	58.0514	-95.1685	-207.641	-44.5447	123.572	94.7017	24.6355	56.5391	23.1926	-433.191	104.31	-97.4971	143.28	218.26	103.547	-15.9899	-226.038	-19.3243	-47.2615	20.7484	200.711	-85.2984	-3.19724	36.3181	150.848	-121.311	19.9507	-149.62	-47.6299	-50.4713	183.962	-172.363	168.842
4093	64.6077	4.14194	2.07781	72.5506	58.8193	-96.8704	-217.638	-35.0615	124.739	93.7005	22.6116	56.545	25.2319	-434.843	106.907	-99.7908	142.508	220.303	104.545	-17.7478	-231.508	-13.4296	-48.8469	21.5994	201.491	-82.5991	-18.8529	51.3568	147.941	-121.781	17.009	-146.14	-45.578	-53.0254	184.15	-172.402	168.709
4094	65.568	4.13143	2.10447	73.7982	59.3371	-94.3531	-204.097	-47.9404	121.217	96.7535	25.4543	56.5171	24.696	-434.507	105.699	-98.6829	142.667	220.571	101.571	-15.4139	-231.546	-12.9334	-49.1424	21.5773	201.059	-79.9301	-29.4144	61.7372	146.341	-121.172	17.8049	-147.371	-48.1213	-49.8528	184.188	-172.395	168.606
4095	69.6296	4.12826	2.05777	71.9087	58.4526	-94.2289	-204.171	-47.8623	121.577	96.4099	25.6227	56.5854	24.1393	-434.146	105.028	-98.1803	142.853	219.23	108.156	-20.3702	-230.263	-15.6296	-47.7635	21.2324	201.227	-82.1677	-18.3039	51.0352	147.831	-122.601	21.0848	-150.122	-45.3942	-53.0204	185.101	-172.52	168.268
4096	63.1371	4.12547	2.07129	72.6021	58.5784	-95.7294	-214.052	-39.1465	123.22	95.3061	23.5985	56.6805	22.0617	-432.375	101.1	-94.8999	143.099	219.05	111.14	-22.87	-229.988	-16.2383	-47.852	21.0795	200.636	-79.8756	-25.15	57.336	146.805	-121.392	17.8261	-147.404	-47.0443	-51.4057	183.282	-172.642	167.836
4097	71.8872	4.16568	2.14059	72.6804	59.1376	-93.9231	-204.504	-48.767	117.103	100.65	25.4745	56.3694	18.6858	-430.45	91.3393	-86.0854	144.46	219.305	101.271	-14.6691	-228.654	-16.5658	-47.9004	20.8997	200.631	-81.7033	-16.2098	48.7268	148.147	-120.846	16.0222	-146.068	-46.0612	-51.2993	183.571	-172.082	168.473
4098	101.119	4.16265	2.03742	72.4711	58.3502	-92.9971	-199.748	-52.9676	116.036	101.378	26.6708	56.7236	20.64	-432.006	99.4947	-93.4096	143.963	218.09	108.263	-19.9746	-227.763	-18.7877	-46.5787	20.8452	201.127	-80.6965	-22.5334	54.6185	147.308	-122.384	15.8555	-144.564	-47.6482	-51.3869	183.739	-172.646	167.719
4099	127.814	4.12796	2.01969	69.4549	56.7969	-91.6243	-189.443	-61.261	118.495	98.6037	29.044	57.1144	21.5971	-432.426	104.575	-98.4672	143.557	217.628	115.521	-25.8923	-226.974	-20.699	-45.9465	20.6753	201.853	-85.5705	-3.46689	36.5553	150.035	-122.902	17.4831	-146.082	-46.2987	-52.7316	184.128	-172.38	168.134
4100	70.7566	4.10402	1.98192	69.5138	56.2367	-90.8716	-182.42	-66.4249	123.173	93.9424	30.6859	56.8945	25.2416	-434.923	111.817	-104.848	142.814	216.59	125.314	-33.5415	-224.736	-24.4579	-45.1906	21.1192	202.15	-83.7302	-13.0426	45.8282	148.319	-123.084	18.2125	-146.872	-45.363	-53.4506	184.584	-172.468	167.877
4101	78.1677	4.08951	2.00615	68.1743	55.3897	-91.1354	-185.098	-63.3261	127.129	90.852	30.1193	56.8983	26.1362	-436.115	115.203	-107.861	143.182	216.868	127.664	-35.7138	-225.929	-23.5184	-45.2437	20.7767	200.426	-83.8051	-4.61646	37.3057	150.13	-122.199	14.2633	-142.863	-49.474	-49.6193	183.281	-172.313	168.315
4102	77.4703	4.1221	2.0248	70.3145	56.5953	-90.4509	-179.034	-68.5086	127.023	90.2631	31.6014	57.0562	29.1915	-438.734	125.97	-117.743	143.321	217.814	112.846	-23.8578	-230.689	-16.7052	-46.227	21.1076	199.049	-80.7011	-12.6452	44.8665	148.948	-121.105	11.2676	-140.251	-51.5042	-47.1246	182.598	-172.251	168.51
4103	145.939	4.12264	1.96615	68.8448	55.7639	-90.7399	-180.579	-67.1507	126.498	90.62	31.3669	57.1224	31.2743	-439.378	132.163	-123.566	142.156	218.386	117.396	-28.1094	-232.104	-15.4815	-46.8198	20.9743	198.26	-81.9335	-3.22178	35.6622	150.564	-120.433	7.79531	-136.644	-54.9043	-44.2611	181.539	-172.181	168.741
4104	182.072	4.11061	1.92924	66.7563	54.5577	-90.6346	-182.487	-64.9802	128.45	89.0077	31.2924	56.863	32.5307	-439.552	133.179	-124.363	141.201	217.459	129.961	-38.1644	-228.969	-20.5397	-45.7784	20.3219	196.464	-81.7735	4.40472	27.8621	152.274	-120.58	6.13186	-134.451	-57.5941	-42.5631	180.876	-172.044	169.053
4105	224.402	4.10019	1.90288	65.0061	53.7892	-90.5173	-181.167	-65.6551	130.272	87.146	31.7205	56.5268	34.1025	-440.123	134.912	-125.747	140.371	217.743	139.079	-46.0702	-227.053	-23.5004	-45.5065	19.4841	194.49	-81.5723	12.8785	19.2489	154.075	-120.383	4.07434	-132.126	-60.0109	-40.6757	180.29	-171.935	169.261
4106	218.924	4.10154	1.91978	65.5221	54.2295	-92.7824	-198.168	-50.5559	131.062	87.2351	28.36	56.6982	33.3788	-438.936	133.313	-124.446	139.663	218.849	135.92	-44.1574	-231.198	-18.3088	-47.0315	20.136	195.432	-82.707	12.7396	19.8412	153.725	-120.461	4.50238	-132.609	-58.5701	-41.9089	180.769	-171.988	169.25
4107	108.762	4.097	1.95407	68.1144	55.3747	-94.4101	-209.207	-40.4327	133.383	85.4655	26.2041	57.0953	31.3171	-436.679	129.518	-121.3	138.993	219.251	133.341	-42.1859	-232.744	-16.0304	-48.1164	22.4513	198.969	-82.3488	-6.75711	39.841	149.363	-121.7	11.6118	-139.799	-53.628	-46.4758	182.533	-172.209	168.435
4108	122.325	4.12942	1.99071	68.6952	55.7726	-94.3423	-209.207	-40.6928	132.51	86.3953	26.0894	57.3108	29.9065	-435.697	127.264	-119.402	139.231	217.633	124.613	-33.6558	-230.798	-17.8164	-46.6547	22.4513	198.969	-82.3488	-6.75709	39.841	149.363	-121.981	10.4741	-138.257	-55.0334	-45.3622	182.597	-171.969	169.171
4109	85.8057	4.10892	2.03307	70.1986	56.9076	-92.5546	-199.207	-50.376	128.152	90.2894	27.9665	57.5282	28.6692	-433.871	123.876	-116.516	138.225	218.137	119.516	-29.6838	-232.598	-15.0764	-47.5764	22.9112	200.746	-82.0076	-16.7571	49.5578	147.862	-123.24	18.797	-146.721	-50.1479	-49.8039	184.706	-173.018	168.688
4110	119.034	4.12162	2.07465	69.5012	57.4771	-93.8422	-209.207	-41.4135	129.207	89.6395	26.1306	57.5139	28.8258	-434.038	124.213	-116.817	138.269	218.308	109.932	-21.6609	-232.388	-14.1668	-48.1909	22.4474	199.005	-83.0975	-3.27356	36.5585	149.768	-122.615	20.4168	-148.766	-50.7719	-48.1489	185.35	-172.321	168.955
4111	21.4972	4.06443	2.06524	70.2109	57.3795	-93.7877	-209.164	-41.6619	128.524	90.3555	26.0499	57.4302	29.2549	-433.503	123.259	-115.988	137.298	218.93	115.973	-27.2891	-231.165	-15.9039	-48.361	23.0806	200.584	-82.3993	-14.0914	47.1527	147.993	-123.883	20.9113	-148.515	-49.5276	-50.3915	185.811	-173.168	168.433
4112	92.3796	4.05259	2.05893	69.1972	56.3947	-92.0167	-199.164	-51.1387	124.709	93.6455	28.0225	57.4301	29.2562	-433.504	123.261	-115.99	137.298	219.128	115.538	-27.051	-231.5	-15.4101	-48.5883	23.7699	206.428	-91.0044	-2.18985	37.3453	148.244	-120.553	15.6517	-145.477	-48.9468	-48.6098	184.161	-172.423	168.681
4113	100.956	4.06682	2.07773	70.4176	56.9831	-92.0285	-199.164	-50.8118	125.749	92.5241	28.2227	57.3919	29.6108	-434.155	125.066	-117.584	137.763	219.96	110.753	-23.6439	-236.283	-9.79901	-49.2677	24.3277	206.574	-89.9953	-8.08139	43.2033	147.182	-121.114	15.6517	-144.968	-50.2724	-48.1855	183.593	-172.171	169.527
4114	80.8091	4.06243	1.99361	69.8958	56.0832	-92.0565	-199.164	-50.5515	126.627	91.5962	28.3565	57.3471	30.4835	-434.137	126.109	-118.57	136.913	219.136	126.333	-36.3797	-233.576	-14.6281	-48.2569	24.3209	206.236	-87.799	-15.8919	50.516	145.948	-122.321	15.6875	-144.135	-50.5286	-49.1517	183.799	-172.405	168.767
4115	61.6777	4.04926	2.02995	71.2549	57.0372	-93.5436	-209.125	-41.4019	128.832	89.8702	26.4493	57.4409	30.1841	-434.125	125.612	-118.325	137.3	219.945	121.987	-33.2635	-236.456	-10.8406	-49.4876	24.1823	205.578	-85.4636	-22.6955	56.7766	144.95	-121.001	16.264	-145.894	-48.5363	-49.7643	183.075	-172.692	167.9
4116	104.337	4.02818	2.02853	68.9084	56.2151	-91.8297	-199.125	-50.8578	125.212	92.9634	28.3973	57.4394	30.1941	-434.137	125.63	-118.34	137.303	220.146	120.73	-32.3241	-236.837	-10.1982	-49.7216	24.1186	205.576	-90.2385	-1.19404	36.4981	147.886	-120.599	15.2745	-145.271	-47.4159	-49.925	183.426	-172.224	168.206
4117	128.407	4.02519	2.04188	69.0984	56.348	-93.385	-209.125	-41.5954	127.764	90.8288	26.5251	57.4382	30.2022	-434.145	125.644	-118.352	137.306	220.858	118.604	-30.9827	-237.856	-8.50029	-50.5789	24.265	207.202	-92.5318	0.0381397	35.561	148.399	-119.553	15.1132	-145.509	-49.7021	-47.0164	182.524	-172.201	168.29
4118	80.0855	4.02165	1.98563	69.4841	55.9477	-93.4194	-209.125	-41.6845	127.593	91.0154	26.4416	57.4168	31.0093	-433.928	126.006	-118.713	136.212	220.588	129.682	-40.2181	-236.045	-11.7226	-50.0775	25.0064	208.109	-91.0907	-11.1985	46.6519	146.33	-120.514	14.8275	-144.66	-49.1893	-48.411	182.737	-172.31	167.9
4119	140.94	4.04045	1.98004	68.9808	56.0114	-93.4171	-209.125	-41.7684	127.389	91.2488	26.3768	57.3573	31.5988	-435.433	130.152	-122.446	137.577	220.428	122.686	-34.1467	-237.225	-9.6985	-50.3132	24.6529	207.69	-92.9758	-0.543116	36.3226	148.132	-121.161	13.5233	-142.921	-48.8311	-49.1852	182.994	-172.282	167.996
4120	91.3008	4.04399	1.96161	69.563	55.8724	-93.4785	-209.125	-41.6772	127.863	90.7797	26.359	57.3829	31.5055	-434.868	128.872	-121.328	136.965	220.1	129.095	-39.372	-235.43	-12.5141	-49.5442	25.2432	208.424	-91.66	-10.25	45.8749	146.363	-122.305	13.2481	-141.972	-48.2341	-50.5047	183.54	-172.321	167.865
4121	66.2883	4.02554	2.02789	71.1341	57.257	-91.7768	-199.125	-50.9792	124.764	93.3565	28.3621	57.6809	29.224	-432.667	123.354	-116.516	136.563	220.437	122.559	-34.0429	-237.151	-9.74908	-50.3222	25.3633	208.728	-89.9555	-19.2636	54.4105	145.111	-123.597	21.0465	-150.114	-41.8121	-55.9539	185.955	-172.915	167.102
4122	83.6024	4.0275	2.05281	69.8298	57.0208	-93.2945	-209.125	-41.7211	127.236	91.3212	26.515	57.9302	27.9032	-431.685	122.421	-115.967	136.893	220.738	119.847	-31.9426	-237.713	-8.7749	-50.6859	25.099	208.046	-92.3247	-5.2955	40.9882	147.309	-122.928	20.5698	-149.791	-44.1551	-52.7209	186.176	-172.699	167.608
4123	58.2913	4.01113	2.06353	70.0691	57.124	-93.2949	-209.281	-41.7348	126.714	91.8288	26.4364	57.7652	29.2362	-433.03	125.007	-118.262	137.206	221.386	115.992	-29.1723	-238.049	-7.67391	-51.2224	24.9885	207.368	-91.6743	-4.91003	40.4694	147.467	-123.037	18.3443	-147.303	-44.7434	-52.9938	185.471	-172.639	167.788
4124	137.734	4.0106	2.0073	68.4604	56.2069	-93.3263	-209.329	-41.7162	126.682	91.8157	26.4233	57.6076	30.4456	-433.718	126.781	-119.724	136.774	220.977	122.841	-34.6748	-238.076	-8.53083	-51.0326	24.5776	206.873	-93.2024	4.47126	31.3359	149.09	-121.75	15.6519	-145.023	-46.5711	-51.3228	184.113	-172.459	168.227
4125	160.188	3.99344	2.01027	68.2037	55.8626	-91.6234	-199.329	-50.991	123.593	94.3507	28.4546	57.6076	30.4458	-433.718	126.781	-119.724	136.774	221.482	122.234	-34.5054	-238.697	-7.54891	-51.6005	24.7624	209.009	-95.9885	6.76267	29.6913	148.969	-120.506	15.5339	-145.439	-48.4097	-49.4149	183.023	-172.34	168.628
4126	126.518	4.01495	2.06998	70.2485	56.9481	-93.3136	-209.765	-41.1627	127.047	91.4032	26.5075	57.575	31.4513	-433.747	128.514	-121.354	135.849	221.817	112.662	-26.5847	-240.247	-4.74839	-52.0728	25.7883	210.06	-94.9661	-4.21852	40.7148	146.965	-119.946	15.9822	-145.976	-50.916	-46.9944	182.38	-172.137	169.393
4127	91.1968	4.01568	1.99223	70.286	56.3129	-93.3547	-209.765	-41.14	127.302	91.1835	26.4606	57.3911	33.1486	-434.865	132	-124.455	135.56	221.29	123.879	-35.8092	-238.531	-7.97789	-51.4005	25.9532	210.042	-92.9474	-12.9213	48.9928	145.528	-120.872	14.3538	-143.661	-51.0511	-47.9888	182.362	-172.39	168.453
4128	127.627	4.01526	2.0432	69.9459	56.726	-91.6623	-199.765	-50.3702	124.489	93.4969	28.4718	57.3909	33.1495	-434.866	132.001	-124.456	135.56	221.37	113.854	-27.2923	-239.849	-5.46366	-51.7455	25.7187	209.739	-94.7992	-3.00698	39.4338	147.163	-120.809	15.5368	-145.169	-49.1792	-48.9225	183.144	-172.277	168.844
4129	107.709	4.03144	2.08593	71.0312	57.4032	-93.3119	-209.765	-40.8307	128.353	90.1602	26.6131	57.1868	34.2515	-435.939	133.997	-126.146	135.74	222.027	107.112	-21.9801	-240.804	-3.50451	-52.3736	25.8236	209.493	-93.6845	-7.1829	43.4144	146.512	-120.275	14.7153	-144.202	-52.5221	-45.8486	182.432	-172.029	169.636
4130	77.6596	4.03145	2.0032	70.7589	56.6824	-93.3983	-209.765	-40.7223	128.977	89.5711	26.5714	57.0746	34.9279	-436.897	136.424	-128.292	136.291	221.289	119.281	-31.9179	-239.399	-6.52516	-51.666	25.5488	208.641	-90.9867	-14.2666	49.7904	145.539	-121.549	14.4526	-143.112	-52.071	-47.62	182.643	-172.405	168.416
4131	113.161	4.06567	2.03128	71.6414	57.6726	-93.4978	-209.682	-40.5903	129.938	88.6278	26.5788	56.8909	36.2169	-438.485	140.546	-132.012	137.088	221.173	106.67	-21.0629	-240.392	-4.32287	-51.3204	25.1727	207.671	-90.3708	-11.8041	47.1084	146.1	-121.374	13.908	-142.934	-50.0777	-49.005	182.866	-172.206	169.076
4132	62.8558	4.04732	2.04356	72.3557	58.2022	-91.9955	-199.682	-49.4646	128.739	89.309	28.6481	56.8909	36.217	-438.485	140.546	-132.013	137.088	221.823	107.205	-21.9119	-240.944	-3.47448	-52.1425	24.826	205.787	-86.2222	-20.4947	54.8392	144.919	-122.521	18.7781	-147.53	-47.0997	-52.1199	184.152	-172.498	168.169
4133	122.88	4.04688	2.03545	69.7493	57.1417	-92.2524	-199.414	-48.9323	132.002	86.014	28.8982	57.1028	34.9633	-438.167	140.142	-131.815	138.098	221.589	111	-25.0752	-240.661	-4.36569	-51.7268	23.6584	204.369	-88.8715	-0.41641	35.0145	148.485	-121.521	17.3474	-147.003	-45.7169	-51.9627	184.281	-172.41	168.359
4134	75.7102	4.05614	2.01705	71.2618	58.028	-93.7974	-209.414	-39.4997	134.627	83.6252	27.1712	57.3833	33.1663	-437.859	139.904	-131.603	139.412	222.865	110.849	-25.7689	-241.88	-2.45735	-53.1768	24.0085	203.702	-85.5303	-12.1642	46.1614	146.569	-122.888	21.9327	-151.021	-44.6204	-53.6819	185.227	-172.552	167.946
4135	72.8314	4.04829	1.99596	71.3341	57.9885	-95.9168	-221.565	-27.9224	139.408	79.4469	24.7928	57.7929	30.2698	-435.417	134.689	-127.136	139.445	221.762	121.071	-33.8046	-240.156	-5.90449	-51.8445	24.075	204.384	-84.8829	-17.5597	51.415	145.571	-123.613	24.0487	-153.085	-42.0701	-55.6245	186.528	-172.993	166.742
4136	124.721	4.04421	2.00083	69.5909	57.4711	-96.3588	-225.245	-25.3213	137.291	81.2851	24.2072	57.776	31.4572	-436.089	135.052	-127.807	139.198	221.56	117.724	-30.9209	-241.875	-3.93575	-51.4645	22.8714	200.051	-84.0375	0.184925	33.5052	148.726	-122.325	16.1346	-145.587	-43.6403	-54.1311	183.711	-172.304	166.993
4137	68.8341	4.06333	1.9968	71.5053	57.6587	-96.2544	-224.068	-25.867	138.585	79.7338	24.6609	58.0004	29.505	-434.279	131.209	-124.395	138.959	221.12	122.455	-34.604	-240.713	-6.01734	-50.6953	24.2637	201.966	-81.7768	-19.5439	53.116	144.986	-122.522	14.2275	-143.583	-42.9968	-54.6049	183.887	-172.49	166.407
4138	49.7597	4.04057	2.05216	72.1201	57.8963	-94.506	-213.64	-36.8294	131.453	86.8027	25.9892	58.405	24.8185	-430.932	122.58	-116.742	139.65	221.819	118.961	-32.1037	-242.794	-3.08275	-51.8572	24.4678	203.501	-82.58	-22.6658	56.3749	144.308	-121.551	15.4802	-145.886	-40.4205	-56.1447	183.369	-172.524	166.167
4139	87.6634	4.02989	2.04448	70.1757	57.3234	-94.3328	-214.122	-37.0715	128.238	89.7458	25.9307	58.4969	22.193	-428.574	116.509	-111.285	139.51	221.462	121.275	-33.8737	-242.704	-3.71998	-51.2013	24.0076	202.634	-85.2218	-6.40643	40.5234	147.057	-121.815	15.4731	-145.886	-39.2064	-56.8635	183.956	-172.472	166.348
4140	99.8328	4.0562	2.10887	71.9737	58.4124	-92.4484	-204.216	-46.9205	122.171	95.1925	27.8262	58.4969	22.1931	-428.574	116.51	-111.285	139.51	221.871	105.303	-20.458	-245.026	0.437727	-51.8547	24.4515	203.148	-84.8081	-11.0703	45.2227	146.172	-120.218	13.5593	-144.628	-41.7744	-53.4106	183.099	-172.383	166.641
4141	81.1188	4.05696	2.04709	71.9242	57.9686	-92.2665	-204.216	-46.8566	121.411	95.7163	28.0859	58.5789	22.8668	-428.188	117.441	-112.272	138.459	220.896	114.806	-27.9981	-243.212	-2.91105	-50.6838	24.2937	202.305	-81.9716	-19.0904	52.6272	144.93	-121.591	13.5505	-143.65	-41.8691	-54.7364	183.396	-172.472	166.35
4142	103.803	4.04863	2.08157	71.0585	58.0101	-93.7315	-214.216	-37.7883	123.433	94.2328	26.1123	58.8067	21.1719	-426.669	115.651	-110.881	138.53	221.362	111.873	-25.7694	-244.246	-1.38688	-51.2	24.3061	202.799	-85.1864	-7.46761	41.6557	146.746	-121.187	14.6163	-144.917	-42.4696	-53.5101	183.583	-172.393	166.601
4143	78.8282	4.04717	2.03025	71.2362	57.4948	-93.8617	-214.216	-37.8228	123.838	93.9309	25.9596	58.8801	21.6297	-426.052	115.258	-110.632	137.331	220.235	122.518	-34.1555	-241.592	-5.79082	-49.763	24.6521	203.022	-83.1603	-17.4676	51.3396	144.993	-121.966	12.7887	-142.508	-42.4482	-54.4321	183.599	-172.436	166.462
4144	69.536	4.05803	2.04573	71.3113	57.6865	-94.0354	-214.861	-37.2651	124.345	93.5992	25.6954	58.6515	23.6009	-427.901	118.282	-113.238	137.529	219.68	116.958	-29.0614	-241.203	-5.83473	-48.9993	24.1639	200.962	-81.2941	-15.386	48.7719	145.655	-121.831	10.3239	-139.957	-43.1008	-53.873	183.311	-172.443	166.457
4145	114.859	4.03766	2.02295	70.4763	57.5802	-92.2806	-204.674	-46.7487	120.935	96.4485	27.7527	58.728	24.3362	-428.093	119.819	-114.754	137.042	220.142	116.941	-29.3245	-242.314	-4.49111	-49.656	23.7386	203.141	-84.6921	-9.73455	43.651	146.305	-122.594	19.0061	-148.815	-39.8731	-58.1578	183.298	-171.545	167.308
4146	82.157	4.02323	2.06093	71.6377	57.9959	-92.1446	-204.635	-46.5178	121.335	95.922	28.0208	58.7909	23.2579	-426.343	115.046	-110.558	136.093	220.434	120.647	-32.672	-242.195	-4.91579	-49.6808	23.9244	204.024	-82.9494	-21.608	54.861	144.851	-123.483	19.8048	-149.194	-38.7855	-59.2904	184.626	-173.039	166.834
4147	76.7759	4.06404	2.1217	70.9277	57.9886	-93.6352	-214.635	-37.4415	123.332	94.4105	26.0706	58.7872	23.2791	-426.37	115.093	-110.597	136.102	219.527	108.91	-22.0031	-238.545	-7.99529	-48.9855	24.3411	203.286	-85.4096	-8.27844	42.7994	145.993	-120.388	14.9732	-145.471	-45.3376	-50.3803	183.842	-171.374	167.375
4148	66.9653	4.05068	2.10875	72.4092	58.5899	-91.9954	-204.635	-46.811	120.103	97.1378	27.9964	58.763	23.4087	-426.522	115.316	-110.775	136.141	219.856	110.446	-23.5678	-238.865	-7.615	-49.3383	24.7014	205.745	-85.7581	-18.3266	52.5907	144.638	-120.184	13.6051	-143.773	-47.2425	-45.1752	192.687	-181.307	164.58
4149	91.9645	4.05112	2.11593	72.5272	58.5044	-93.5186	-214.635	-37.6754	122.393	95.3363	26.0546	58.7629	23.4096	-426.523	115.319	-110.777	136.141	220.255	109.572	-23.0702	-239.426	-6.76791	-49.7609	25.1508	207.609	-88.1445	-17.33	52.0715	144.687	-118.971	11.88	-142.347	-49.8317	-42.6934	190.672	-179.771	165.497
4150	94.4436	4.03833	2.12035	72.6486	58.3168	-91.9234	-204.635	-46.9402	119.569	97.6567	27.9956	58.7628	23.4099	-426.523	115.319	-110.777	136.141	220.751	108.36	-22.3411	-240.114	-5.71431	-50.2872	25.5562	208.566	-88.8101	-18.9889	54.053	144.128	-118.157	11.7867	-142.527	-51.6038	-41.3655	188.892	-178.173	166.385
4151	76.2664	4.05304	2.13202	72.2345	58.7726	-93.5055	-214.762	-37.651	122.107	95.629	26.0138	58.5351	24.4601	-427.344	116.175	-111.324	135.967	220.64	104.916	-19.223	-240.626	-5.19625	-50.3311	25.4385	207.138	-88.6065	-12.6383	47.7961	145.098	-120.701	16.6818	-146.501	-48.5936	-46.3755	189.233	-176.651	167.152
4152	82.7205	4.06427	2.10822	71.6536	58.4941	-93.8739	-214.762	-37.3885	124.112	93.8324	25.794	58.4838	24.7126	-427.775	117.002	-112.011	136.217	219.552	107.412	-20.6877	-238.565	-8.00421	-49.3087	24.6922	206.351	-87.5696	-12.3099	46.8717	145.683	-121.83	20.5158	-149.805	-47.6351	-48.8851	188.475	-175.426	167.713
4153	99.2295	4.07945	2.09271	70.902	58.2246	-94.1128	-214.762	-37.1915	125.44	92.625	25.6641	58.4468	24.9	-428.074	117.565	-112.478	136.38	218.492	108.658	-21.0714	-235.763	-11.4669	-48.1792	23.8319	205.302	-86.8958	-9.21691	43.212	146.77	-123.182	23.1753	-151.757	-46.2582	-51.76	188.128	-174.338	168.18
4154	52.0432	4.04723	2.12499	70.6141	58.2113	-94.2974	-214.931	-36.8979	126.364	91.7913	25.5442	58.3357	26.0155	-428.821	118.441	-113.273	136.188	219.711	108.599	-21.7172	-235.651	-11.0148	-49.2012	23.6524	204.793	-86.7198	-7.3911	41.3248	147.161	-124.484	24.7449	-152.651	-44.4072	-55.0239	187.842	-173.251	168.623
4155	39.2464	4.04194	2.12402	71.2255	57.9084	-92.537	-204.931	-46.2569	122.689	94.8421	27.6113	58.3357	26.016	-428.822	118.442	-113.274	136.188	220.251	107.499	-21.1083	-236.436	-9.87542	-49.7531	24.849	207.353	-88.6664	-11.7673	46.5954	145.626	-122.901	20.5375	-149.169	-46.4242	-52.4726	186.219	-172.429	168.928
4156	41.7015	4.04098	2.07815	72.7407	58.0605	-93.9984	-214.76	-37.1944	124.942	92.9989	25.7913	58.4289	25.4902	-428.433	117.911	-112.889	136.294	220.027	115.98	-28.225	-235.949	-11.2526	-49.8904	24.9506	208.827	-86.5323	-28.7238	62.8268	143.256	-122.981	18.863	-147.563	-45.3328	-54.2964	184.801	-172.761	167.998
4157	29.5374	4.06662	2.12966	71.5076	57.4931	-92.3264	-204.76	-46.4477	121.883	95.4917	27.8152	58.4595	18.2268	-424.65	108.309	-103.767	139.197	219.549	111.234	-23.868	-233.291	-13.6672	-49.4122	25.0974	207.927	-88.5874	-14.8183	49.7678	144.804	-121.089	15.6051	-145.451	-46.2679	-51.444	183.907	-171.567	168.717
4158	76.0935	4.0599	2.04508	71.449	57.0686	-92.201	-204.76	-46.5953	120.251	96.9335	27.9153	58.4548	18.2552	-424.7	108.392	-103.836	139.224	219.472	121.709	-32.8179	-235.498	-12.7058	-48.9959	24.4077	208.813	-88.1246	-20.7532	54.7463	145.036	-122.249	17.0864	-146.129	-46.8326	-52.0068	183.895	-173.05	168.284
4159	104.264	4.04942	2.05348	69.5917	56.9636	-93.7055	-214.76	-37.7374	121.247	96.4056	25.8643	58.4528	18.2708	-424.718	108.42	-103.858	139.228	219.853	118.831	-30.6151	-236.466	-11.3365	-49.4839	23.7323	206.467	-89.7227	-1.95084	36.5068	147.728	-121.758	18.7632	-147.986	-48.2943	-49.788	184.319	-172.318	168.529
4160	70.7871	4.04198	1.98363	69.5853	56.2228	-94.0344	-214.76	-37.7921	122.033	95.8179	25.5456	58.3579	18.1991	-423.975	106.782	-102.283	138.431	219.48	134.643	-43.8582	-234.343	-15.4334	-48.4813	24.3134	207.166	-88.2798	-11.9508	46.3583	145.877	-122.729	16.4192	-145.097	-46.9645	-52.0965	184.168	-172.432	168.17
4161	90.0283	4.05546	2.10337	70.6267	57.3051	-92.2764	-204.445	-47.4993	118.27	99.0947	27.5254	58.3147	14.981	-421.284	99.0447	-95.3072	138.66	218.766	120.129	-31.0964	-236.547	-11.787	-48.147	24.2783	207.068	-88.3629	-11.0817	45.4971	146.04	-121.533	17.994	-147.638	-45.9859	-51.8591	183.911	-172.366	168.338
4162	91.2738	4.03853	2.07477	70.3042	57.2868	-93.7218	-214.602	-38.5448	118.99	98.8058	25.5087	58.3145	15.1882	-421.405	99.631	-95.8224	138.589	219.437	123.314	-34.2269	-237.704	-10.7368	-48.8359	24.3506	206.457	-88.4715	-8.15774	42.6282	146.607	-121.406	17.1195	-146.796	-46.3961	-51.3598	184.103	-172.238	168.644
4163	58.112	4.02762	2.0496	71.0589	57.2044	-92.0639	-204.602	-47.9626	115.411	101.87	27.4253	58.312	15.2371	-421.449	99.7074	-95.8874	138.585	219.517	126.907	-37.3769	-237.25	-11.4478	-48.9917	24.4849	206.735	-86.492	-17.7712	51.8618	144.908	-120.845	15.4632	-145.523	-46.1952	-51.2191	183.843	-172.413	168.086
4164	103.007	4.02698	2.06858	70.2183	57.3705	-93.5451	-214.407	-39.1287	117.114	100.652	25.4753	58.446	13.1095	-419.968	97.4859	-94.0467	139.186	220.027	124.207	-35.4136	-239.153	-9.0482	-49.5411	24.5267	207.028	-89.5075	-6.07026	40.839	146.707	-121.586	18.55	-148.213	-45.8862	-51.8739	184.018	-172.39	168.198
4165	109.713	4.04305	2.05809	69.8239	56.869	-93.8782	-214.615	-38.9764	118.043	99.8821	25.185	58.4455	14.5901	-419.99	97.3374	-93.9593	137.62	218.602	127.569	-37.3496	-235.642	-13.5374	-47.777	24.5188	206.796	-88.9464	-7.23983	41.8941	146.541	-121.867	15.4133	-144.642	-46.9221	-51.8191	183.447	-172.344	168.368
4166	80.2705	4.03542	2.01385	70.348	56.8051	-93.4463	-211.561	-41.7145	117.662	100.132	25.7717	58.3718	15.7172	-421.024	99.4907	-95.8108	137.623	218.889	133.168	-42.2761	-235.919	-13.9207	-47.8866	24.7251	206.686	-86.9496	-15.3498	49.6649	145.161	-121.839	14.9241	-144.309	-46.0065	-52.2149	183.94	-172.389	168.177
4167	77.0415	4.03814	2.07657	72.2347	58.0304	-91.6239	-201.687	-50.8269	113.987	103.135	27.9095	58.3871	15.3746	-420.79	98.7964	-95.2285	137.731	218.854	121.799	-32.5805	-238.444	-10.0126	-48.5643	24.6777	205.765	-83.7628	-24.8989	58.5592	143.735	-121.014	16.6689	-146.709	-45.4493	-52.0097	183.413	-172.537	167.67
4168	106.844	4.03394	2.07402	69.9755	57.2621	-93.1538	-211.687	-41.5767	116.702	100.956	26.0163	58.3822	15.4334	-420.859	98.925	-95.3387	137.745	219.112	123.374	-34.1418	-239.17	-9.51073	-48.5677	24.2744	205.254	-87.5562	-5.51549	39.9093	146.839	-120.761	16.1313	-146.115	-46.836	-50.0371	183.649	-172.315	168.135
4169	103.048	4.02258	2.07709	70.5396	57.2062	-91.3789	-201.687	-50.8134	113.166	103.82	28.1362	58.3822	15.4336	-420.859	98.9252	-95.339	137.746	219.543	121.753	-33.0347	-240.17	-8.11292	-49.0563	25.0404	207.419	-89.1273	-9.10034	43.9884	145.845	-119.946	15.0408	-145.353	-48.1757	-48.7248	182.702	-172.275	168.272
4170	82.9976	4.01672	2.02104	70.8016	57.3784	-91.9117	-204.306	-48.1462	114.929	102.204	27.6737	58.4204	16.2031	-421.491	105.638	-101.201	137.762	219.703	123.233	-34.3809	-239.027	-9.26371	-49.4076	24.9394	206.989	-87.507	-13.8071	48.3255	145.144	-122.179	19.1	-148.589	-44.4688	-53.4598	184.521	-172.491	167.671
4171	71.8286	4.03124	2.01961	71.4048	57.5025	-91.8937	-204.306	-47.8941	115.535	101.63	27.775	58.5633	14.5219	-419.683	102.511	-98.5968	137.522	219.025	129.113	-38.9457	-236.992	-12.4112	-48.2842	24.8889	206.492	-85.0712	-21.9784	55.9622	143.912	-123.421	18.1097	-147.038	-42.2365	-55.9842	185.572	-172.565	167.457
4172	71.693	4.02772	2.0302	71.8326	58.0811	-93.4128	-214.306	-38.8569	117.58	100.176	25.7406	58.5599	14.5554	-419.72	102.568	-98.6447	137.529	219.313	127.664	-37.9209	-238.796	-10.3606	-48.7184	24.6624	206.307	-84.6911	-22.4732	56.2516	143.953	-123.133	19.6571	-149.103	-40.8082	-55.6381	186.896	-173.159	166.235
4173	54.6045	4.03762	2.11167	70.6905	57.4657	-91.6013	-203.322	-48.9821	114.526	102.65	27.9414	58.9483	13.2518	-418.39	100.718	-97.5506	137.513	218.691	117.999	-29.2284	-236.083	-12.3408	-48.4329	25.2114	207.469	-89.268	-7.811	42.9507	145.545	-120.684	14.3927	-145.217	-41.4833	-53.8373	184.061	-171.42	166.819
4174	84.1297	4.03783	2.04015	71.2036	57.1265	-91.5475	-203.322	-48.7467	114.778	102.242	28.1632	58.8141	13.7826	-418.271	101.11	-97.7369	136.851	218.222	128.195	-37.6138	-235.286	-14.552	-47.4885	25.244	208.635	-87.9071	-19.4023	53.8249	144.362	-121.735	14.1982	-144.254	-42.0089	-54.6053	183.881	-172.883	166.383
4175	69.3208	4.0433	2.11577	70.6606	57.8574	-93.0694	-213.322	-39.6861	116.916	100.658	26.1629	59.1293	12.5866	-416.491	100.38	-97.4163	136.175	218.143	117.839	-28.7156	-234.987	-13.8259	-47.7927	25.1414	207.005	-88.5926	-8.59231	43.4879	145.691	-121.956	19.4356	-149.51	-42.2588	-53.9107	184.605	-171.545	167.054
4176	54.7046	4.03775	2.11911	73.0093	59.0379	-91.0851	-201.797	-50.2625	113.452	103.434	28.5734	59.1293	12.5866	-416.491	100.38	-97.4163	136.175	218.455	116.996	-28.1971	-235.742	-12.8384	-48.1248	25.4855	208.461	-86.6088	-24.4616	58.7023	143.565	-121.768	18.9057	-148.801	-43.8011	-48.8337	193.46	-181.515	164.025
4177	107.118	4.02506	2.05413	69.6928	56.7468	-91.1867	-201.682	-50.0049	114.816	102.086	28.6913	59.1331	13.1448	-416.954	102.28	-99.1326	136.196	218.234	128.226	-37.7202	-236.289	-13.6307	-47.5783	24.4048	206.586	-87.3146	-11.2629	45.3556	145.981	-122.437	20.9137	-149.61	-48.4393	-51.9592	183.416	-171.206	169.896
4178	115.769	4.03298	2.03646	70.34	56.7941	-91.3033	-201.991	-49.4568	115.827	101.096	28.7095	58.9121	15.5168	-419.103	105.862	-102.247	136.248	218.252	128.141	-37.6315	-237.712	-12.309	-47.6454	24.4822	208.029	-87.6355	-16.3329	50.1718	145.463	-121.981	20.0206	-148.856	-49.2795	-50.4873	184.005	-172.729	169.473
4179	153.398	4.03669	2.04792	68.5866	56.123	-91.283	-201.406	-49.7205	116.637	100.245	28.9144	59.3169	15.2818	-418.471	107.255	-104.091	135.958	217.963	127.807	-37.0931	-236.28	-13.8647	-47.4351	23.9797	207.95	-90.7242	-1.5539	35.9229	147.891	-121.402	18.4987	-147.703	-49.4699	-49.4357	184.366	-172.446	169.652
4180	97.4308	4.04818	2.012	70.7933	56.509	-91.475	-202.612	-48.4297	117.47	99.399	28.8061	58.8371	17.1961	-421.518	111.213	-107.206	137.467	218.803	128.852	-38.5056	-238.204	-11.7294	-48.3516	25.0649	208.941	-87.9358	-19.1736	53.2917	144.642	-122.128	15.2981	-143.937	-49.216	-50.7345	184.135	-172.363	169.509
4181	97.8459	4.06625	1.96094	69.7545	55.654	-91.203	-200.485	-50.0965	117.759	98.9144	29.3696	58.5492	17.813	-424.205	113.002	-108.549	139.873	219.559	135.676	-44.7965	-238.725	-11.7194	-48.8891	24.4245	208.528	-88.4433	-13.9466	47.9616	145.572	-122.316	13.9499	-142.408	-49.5677	-50.7478	183.8	-172.517	168.577
4182	149.372	4.04637	2.03604	70.2113	57.0277	-92.6793	-209.756	-41.7484	118.818	97.9288	27.6996	59.0968	18.3741	-423.525	114.272	-110.64	138.678	221.214	120.306	-32.7367	-247.445	-0.501003	-51.2072	24.5471	208.055	-90.0569	-4.14042	38.5799	147.038	-121.826	16.9156	-146.073	-47.3137	-51.5991	184.024	-172.385	168.957
4183	70.8931	4.02469	2.05975	71.6215	58.0914	-90.7706	-199.403	-51.1743	115.359	100.201	30.3537	59.3573	20.1844	-424.022	116.881	-113.303	137.39	223.007	113.592	-28.1676	-247.264	0.947507	-53.2722	24.8984	207.962	-87.7029	-13.9955	48.017	145.371	-123.645	23.1493	-151.611	-44.636	-54.8712	185.873	-172.98	168.259
4184	105.602	4.07395	2.09156	71.1945	57.7623	-90.7956	-198.475	-51.481	118.07	97.5403	30.6499	59.5267	15.1935	-421.264	113.162	-109.863	139.398	221.112	109.988	-23.9308	-243.301	-3.52804	-51.331	24.4601	206.84	-87.4896	-9.10836	42.9994	146.278	-122.313	19.4918	-148.725	-45.1895	-53.3156	184.751	-172.152	168.902
4185	114.759	4.04607	2.02931	72.1775	58.0743	-90.8949	-201.675	-48.9416	115.511	99.8237	30.3178	59.2921	17.2386	-421.68	116.803	-112.96	137.974	221.844	112.421	-26.4955	-245.406	-1.40801	-51.9563	25.01	208.093	-86.8083	-18.0991	51.8342	144.75	-123.167	19.7728	-148.422	-44.9951	-54.3815	185.15	-172.812	168.195
4186	139.242	4.01985	2.06267	69.39	57.1338	-91.2126	-202.81	-47.6544	117.282	98.4404	29.9449	59.9192	16.0807	-419.126	115.558	-112.674	136.512	221.577	116.568	-29.8536	-242.985	-4.50352	-51.4595	24.1973	207.825	-90.6348	0.838304	33.4865	147.904	-123.418	23.304	-151.722	-45.8421	-53.6175	185.543	-172.68	168.558
4187	89.0434	4.0403	2.12381	71.6028	57.9527	-92.8579	-214.285	-37.2837	119.697	96.6748	27.6727	59.9021	16.3826	-419.252	115.996	-113.057	136.353	222.16	107.816	-22.6954	-242.532	-3.83977	-52.1628	26.0306	211.867	-93.1856	-8.75795	44.2736	145.293	-122.035	18.8803	-147.985	-47.1098	-51.1877	184.98	-171.806	169.128
4188	111.28	4.0097	2.02328	71.8075	57.4283	-92.4284	-211.653	-39.6026	119.932	96.3523	28.211	59.334	17.9397	-421.395	119.608	-115.688	137.31	221.982	117.763	-31.1535	-244.18	-3.20336	-52.1183	25.6274	212.818	-92.0614	-17.6379	52.5016	144.331	-122.055	19.9587	-148.993	-47.9238	-51.0824	184.575	-172.826	168.677
4189	125.342	4.05679	2.07478	71.7313	57.8601	-92.6706	-211.653	-39.4716	120.785	95.6732	28.004	59.2966	18.1327	-421.653	119.891	-115.907	137.406	220.89	107.317	-21.5056	-240.863	-5.98066	-50.9668	25.1107	212.405	-92.8699	-11.375	46.2323	145.494	-122.514	20.9509	-149.8	-46.8945	-52.1042	185.364	-172.309	169.306
4190	96.4484	4.04023	2.06067	73.5105	58.3585	-90.9401	-201.653	-48.6463	117.378	98.483	30.1077	59.2966	18.1327	-421.654	119.891	-115.907	137.406	221.463	110.405	-24.4953	-242.616	-4.3271	-51.5735	25.1021	211.562	-87.9082	-29.4051	63.0608	143.004	-122.721	20.2654	-148.873	-47.0108	-52.1732	185.295	-172.728	168.239
4191	61.5384	4.07603	2.1311	72.4101	58.0718	-92.5054	-210.235	-40.6858	120.624	96.0273	28.1568	59.4075	12.4982	-419.207	113.974	-110.278	140.157	221.264	105.244	-19.9478	-240.058	-6.52898	-51.2695	25.1936	210.662	-90.1468	-14.8962	49.3546	144.806	-121.282	17.7414	-147.377	-47.095	-50.6995	184.151	-171.733	169.056
4192	106.444	4.0638	2.03956	73.0491	58.2983	-90.7033	-200.661	-50.0486	113.639	101.983	30.249	59.046	15.8116	-422.758	119.18	-114.422	140.522	223.169	105.559	-21.4258	-245.643	-0.1004	-53.1898	24.5361	210.788	-89.1638	-19.507	52.9907	145.104	-121.436	18.4002	-147.788	-48.2942	-50.113	184.119	-173.012	168.516
4193	86.9801	4.09973	2.0869	71.2033	57.5314	-90.9779	-200.524	-49.6806	116.687	99.469	30.0183	59.694	13.1253	-419.426	116.89	-113.159	139.719	220.383	106.81	-20.8176	-237.502	-9.63208	-50.3157	23.775	210.305	-90.8495	-9.12905	42.7184	146.982	-122.303	20.9252	-149.763	-48.0183	-50.5917	185.384	-171.956	168.944
4194	88.6013	4.10537	2.0578	73.2789	58.0847	-91.5641	-207.393	-43.7844	116.738	99.6144	28.9077	59.4033	15.6159	-422.24	121.647	-117.204	140.471	220.993	103.541	-18.3691	-236.43	-10.0934	-50.983	23.4937	213.384	-90.8915	-23.5941	56.3242	145.625	-121.438	18.3188	-147.732	-47.9609	-50.2702	184.231	-172.809	168.252
4195	54.1167	4.15305	2.12934	73.7145	59.1878	-93.0902	-212.797	-38.8784	117.836	98.8992	26.7654	58.5001	14.8402	-425.121	114.346	-107.647	144.128	222.689	89.0001	-7.35222	-234.456	-10.6138	-52.3543	22.8705	210.148	-89.5594	-15.2219	47.9716	147.255	-121.134	17.6355	-147.419	-46.9645	-50.6594	184.158	-171.826	168.721
4196	68.1387	4.1197	2.06388	74.2571	58.9926	-95.5892	-222.363	-29.7714	124.495	93.4404	23.9452	58.2875	16.8635	-427.122	118.502	-111.287	144.406	221.386	98.01	-14.2957	-235.092	-11.0561	-51.2533	22.9456	212.31	-89.2845	-25.6204	57.8108	145.851	-121.793	19.8825	-149.19	-48.111	-49.8887	184.919	-173.82	168.039
4197	94.7484	4.11942	2.04733	70.6836	57.3231	-97.7922	-226.206	-25.2177	130.26	88.546	21.7724	58.4833	15.9587	-426.018	117.187	-110.275	144.317	218.815	107.426	-20.7695	-230.825	-17.0383	-48.7324	22.4146	211.864	-93.7371	-1.79668	34.6927	149.113	-122.093	19.9064	-149.072	-46.7342	-51.5503	185.236	-172.652	168.577
4198	139.569	4.12036	2.07118	71.7806	58.4382	-95.5049	-217.179	-34.9821	121.565	96.4964	23.6316	58.2678	15.9217	-425.586	115.175	-108.205	143.684	220.409	95.7883	-11.779	-234.436	-11.7551	-49.8598	22.4146	211.864	-93.7371	-1.79657	34.6926	149.113	-123.236	21.5267	-150.547	-42.5422	-56.6122	185.201	-172.438	169.211
4199	162.544	4.10411	2.02398	69.8707	56.8971	-93.8637	-207.249	-44.0646	118.55	99.0339	25.5504	58.6259	16.0597	-424.937	117.512	-110.735	142.877	219.958	103.744	-18.2884	-234.474	-12.6405	-49.6255	22.0287	211.9	-95.074	5.18749	27.7328	150.305	-121.397	19.0999	-148.236	-50.219	-49.0803	183.598	-172.356	169.474
4200	140.411	4.12272	2.06993	70.4662	57.1522	-95.1005	-198.609	-51.2083	121.474	96.8762	23.8135	58.4484	16.1261	-426.558	115.123	-107.103	144.681	219.553	99.2776	-13.3543	-233.764	-12.8532	-48.5315	21.806	210.308	-93.1697	2.65542	30.0792	150.339	-120.755	16.3932	-145.746	-50.2974	-48.6169	183.634	-172.235	169.859
4201	74.2121	4.12905	2.03369	71.8242	57.7918	-94.8743	-208.176	-42.4719	121.483	96.6646	23.9137	58.1945	18.0199	-428.821	117.244	-108.596	145.091	220.286	102.596	-16.9525	-235.126	-11.7669	-49.79	22.0688	208.227	-88.1964	-11.8347	44.0687	148.137	-122.033	20.0456	-148.845	-49.6238	-49.9301	184.503	-172.456	169.147
4202	93.4066	4.11743	2.05462	71.1157	57.5797	-94.4182	-205.546	-45.1233	120.412	97.742	24.2973	58.4865	16.4196	-427.179	116.037	-107.927	144.922	220.41	101.088	-15.7633	-234.674	-11.9895	-50.0638	22.2453	209.321	-91.0992	-3.43539	36.3042	149.236	-121.492	19.0315	-148.246	-49.0348	-49.5386	184.608	-172.508	169.113
4203	121.777	4.094	2.02887	69.3066	56.41	-93.6389	-198.958	-50.6776	121.141	96.7955	25.5917	58.8217	14.1516	-424.157	114.247	-106.741	143.977	219.144	111.796	-24.2032	-233.355	-14.8264	-48.8053	22.0775	209.057	-92.2671	3.21954	29.7752	150.425	-121.539	18.3948	-147.616	-48.7576	-49.8303	184.389	-172.462	169.224
4204	46.9237	4.09522	2.02556	71.2285	57.0716	-93.2324	-198.958	-50.6451	120.624	97.2067	26.0407	58.8138	14.2579	-424.258	114.383	-106.864	143.975	219.67	114.242	-26.5454	-235.384	-12.8824	-49.5852	23.1415	209.43	-89.152	-14.3138	47.2711	147.384	-122.779	20.5781	-149.196	-47.1901	-52.1371	185.162	-172.495	169.125
4205	46.1915	4.10934	2.07199	73.1192	58.1327	-94.3846	-208.918	-41.8493	121.077	97.1307	24.2887	58.8515	13.9386	-424.07	113.875	-106.492	144.112	220.358	106.41	-20.345	-237.226	-10.0414	-50.2885	23.2016	209.097	-86.6492	-23.6434	56.0745	145.887	-121.192	17.7737	-147.277	-48.5422	-49.8215	183.778	-172.714	168.481
4206	34.4813	4.12702	2.11972	72.7959	58.1872	-92.8149	-198.918	-51.1594	117.738	99.9018	26.1329	58.848	13.9805	-424.109	113.92	-106.533	144.11	220.652	96.3052	-11.7958	-234.17	-12.0768	-50.3646	23.4667	210.432	-90.11	-14.1496	47.2834	147.013	-120.563	15.6246	-145.474	-48.3831	-49.2617	183.749	-171.806	168.974
4207	60.3984	4.11406	2.04189	71.9129	57.2833	-92.9549	-198.918	-50.8538	119.251	98.4073	26.2435	58.8425	14.0478	-424.17	113.996	-106.602	144.106	219.372	109.585	-22.5055	-234.529	-13.4109	-49.1851	22.7883	210.443	-89.3215	-17.4401	49.7675	147.357	-121.907	18.5698	-147.511	-48.2207	-50.6514	184.101	-173.146	168.573
4208	133.956	4.11948	2.03596	69.669	56.8174	-92.9898	-198.918	-50.77	119.64	98.0187	26.2761	58.8359	14.1329	-424.257	114.111	-106.705	144.112	218.871	108.734	-21.427	-232.534	-15.6065	-48.722	21.9363	208.085	-90.8956	1.30165	31.5841	150.232	-122.46	21.0618	-149.578	-48.6378	-50.564	184.538	-172.486	168.806
4209	134.624	4.06925	2.00113	68.2159	56.2354	-92.9275	-198.473	-51.1757	119.632	98.01	26.3709	58.7876	14.9516	-424.521	116.003	-108.42	143.747	219.788	116.387	-28.5385	-236.222	-12.3731	-49.5098	21.1859	206.341	-90.918	9.82641	22.7228	152.164	-122.751	20.3854	-148.795	-47.9681	-51.3762	184.602	-172.431	168.943
4210	136.718	4.12351	2.08228	70.7049	57.6779	-95.1856	-212.662	-38.1575	122.927	95.4125	23.5102	58.7865	14.964	-424.532	116.017	-108.433	143.746	219.865	101.83	-16.0361	-236.448	-10.4803	-49.7116	22.2235	207.247	-90.1667	0.240476	32.7217	150.346	-120.974	18.1379	-147.612	-49.811	-48.486	183.758	-172.2	169.702
4211	59.7262	4.11328	2.05408	72.265	57.6484	-93.4652	-202.707	-47.5486	119.45	98.3848	25.4722	58.7884	14.8628	-424.496	115.942	-108.364	143.811	219.761	106.103	-19.6186	-236.146	-11.1602	-49.7976	23.2017	208.375	-87.2254	-18.2324	50.8147	146.826	-121.238	17.4829	-146.518	-50.9603	-48.6337	183.305	-172.227	169.567
4212	46.8841	4.11544	2.06187	72.3232	57.6496	-93.636	-202.707	-47.2015	120.697	97.152	25.4811	59.1649	11.7357	-421.184	111.548	-104.922	143.35	218.759	111.789	-24.0153	-234.354	-13.8937	-48.6882	22.9883	208.13	-85.5851	-23.1103	55.063	146.083	-122.324	19.6078	-148.296	-48.4229	-50.9474	184.819	-172.619	168.665
4213	65.0911	4.1472	2.1439	72.9795	58.6421	-94.8329	-212.707	-38.4433	120.864	97.251	23.7257	59.4322	9.01595	-419.168	108.774	-102.723	143.969	219.577	98.8661	-13.6575	-235.684	-11.0246	-49.0434	22.8232	208.19	-86.994	-16.6886	48.8479	147.054	-121.594	18.2258	-147.176	-49.7785	-48.6692	184.954	-172.395	169.338
4214	56.4594	4.13669	2.05382	72.3553	57.9871	-94.8032	-212.717	-38.9085	119.184	98.7773	23.6321	59.4214	9.14342	-419.292	108.912	-102.844	143.969	218.156	108.17	-20.8763	-233.003	-15.052	-47.8392	22.406	207.078	-84.9163	-19.2011	50.7413	146.529	-123.141	18.3274	-146.348	-48.1786	-51.9408	185.25	-172.584	168.786
4215	37.8614	4.14563	2.0512	72.2677	57.6098	-94.7034	-212.258	-39.4212	118.629	99.2448	23.7297	59.6003	7.8333	-418.427	105.611	-100.338	144.543	217.275	112.818	-24.406	-230.994	-17.7974	-47.1567	22.2889	206.607	-83.5351	-21.7962	52.8469	145.959	-122.221	15.514	-144.116	-48.5309	-51.3117	183.826	-172.683	168.471
4216	114.148	4.13408	2.01472	70.4413	57.3314	-96.2212	-222.101	-30.6155	119.714	98.0248	22.0309	59.0905	12.6617	-422.415	109.549	-103.511	143.807	218.339	110.302	-22.7016	-232.609	-15.6676	-47.6088	21.9575	205.832	-87.0211	-2.0141	33.5939	149.007	-124.338	15.4893	-142.79	-45.5716	-56.4941	183.996	-172.466	168.905
4217	127.5	4.12415	2.01569	69.8194	56.6747	-95.7988	-217.337	-34.464	121.285	96.3128	22.9931	59.3785	10.7299	-419.431	107.094	-101.615	142.392	217.682	116.665	-27.7092	-232.302	-16.8549	-47.0226	22.3624	205.857	-87.1546	-2.77975	34.6779	148.993	-122.148	13.1329	-141.697	-48.3499	-51.6562	183.499	-172.387	169.156
4218	69.8595	4.1271	2.01588	71.6657	57.2697	-94.5124	-211.183	-40.3363	118.914	98.4695	24.3604	59.6584	9.30863	-417.286	105.095	-100.161	141.434	217.266	120.389	-30.5599	-231.931	-17.8076	-46.6073	23.1352	205.988	-83.3277	-21.5687	53.1926	145.819	-123.241	14.3078	-142.461	-46.3349	-54.1308	184.26	-172.412	169.075
4219	80.7908	4.13041	2.06528	71.1966	57.2676	-94.2863	-211.105	-40.6382	118.382	99.0921	24.4531	59.8171	7.89557	-415.234	101.487	-97.2178	140.585	216.325	116.758	-27.0864	-230.801	-18.8961	-45.4813	22.7376	205.331	-83.6462	-16.4013	47.9218	146.757	-122.065	13.4971	-142.166	-48.5976	-51.2502	183.518	-172.392	169.233
4220	81.6229	4.11813	2.04096	70.7717	56.9617	-94.0567	-210.868	-41.1065	117.614	99.8703	24.5816	60.2492	6.06487	-412.613	99.2347	-95.6759	139.565	215.789	125.018	-33.6401	-228.974	-21.8659	-45.0699	22.5429	204.586	-82.2075	-19.6838	51.0938	146.35	-121.642	15.5022	-144.254	-50.7213	-49.399	182.968	-172.459	169.131
4221	125.087	4.12076	2.09236	70.4477	57.4682	-91.8997	-200.868	-50.5904	112.78	103.972	26.9474	60.2487	6.0696	-412.618	99.2407	-95.6812	139.565	216.056	113.522	-24.0861	-231.872	-17.6324	-45.6877	22.4723	204.403	-84.8793	-8.04462	40.2204	148.307	-120.758	16.5138	-146.056	-49.7669	-48.769	183.541	-172.271	169.624
4222	95.9418	4.09866	2.0299	71.3971	57.9629	-93.0962	-210.868	-41.5865	114.472	102.729	25.3328	59.9201	8.10779	-415.716	102.539	-98.3568	140.707	217.862	118.924	-29.8061	-236.378	-13.0779	-47.8105	22.7409	204.788	-83.1697	-17.3107	49.1174	146.747	-122.593	22.1685	-150.854	-46.4061	-52.9602	185.171	-172.846	168.573
4223	106.732	4.11157	2.09315	71.1218	58.1397	-91.2345	-200.868	-50.8253	110.858	105.677	27.525	60.1608	3.69827	-412.738	95.4046	-92.2409	141.913	218.093	115.71	-27.1613	-236.938	-12.0725	-48.0633	22.9316	204.49	-84.8194	-9.45882	41.941	147.915	-121.939	20.3613	-149.611	-45.3851	-52.8233	185.665	-172.559	169.033
4224	165.62	4.09804	2.04626	69.7844	57.4177	-91.8517	-207.815	-44.9696	109.627	106.952	26.459	60.31	4.91811	-413.431	99.87	-96.4032	141.326	218.837	116.813	-28.5587	-238.418	-10.3322	-48.8704	22.5375	204.222	-86.9989	1.47292	31.3252	149.857	-121.337	16.6673	-145.814	-50.0716	-48.7866	184.003	-172.395	169.4
4225	109.024	4.09426	2.04307	71.0692	57.7101	-91.9498	-207.768	-44.5048	108.885	107.725	26.0961	60.9284	1.28905	-409.305	100.047	-96.8389	140.82	218.625	121.528	-32.2591	-237.942	-11.4431	-48.4739	23.3677	205.2	-85.4096	-10.6625	43.389	147.544	-123.951	15.9463	-143.543	-42.3728	-58.9954	184.763	-172.502	169.079
4226	79.7392	4.11621	2.12661	73.1164	58.9575	-90.0542	-198.486	-52.9704	105.352	110.513	28.3526	61.5254	-7.42727	-402.664	93.5741	-91.2819	142.722	219.083	115.695	-27.269	-239.994	-8.77713	-48.6126	23.7137	205.251	-83.2704	-20.3098	52.6321	145.879	-122.999	16.3626	-144.743	-42.6119	-57.3616	184.939	-172.548	169.033
4227	115.76	4.10352	2.11032	72.2722	59.0259	-92.4658	-214.488	-38.8537	108.335	108.377	25.0849	61.2163	-3.75762	-406.377	97.251	-94.3946	142.865	220.249	110.163	-23.3194	-242.381	-5.23504	-50.1399	23.4398	204.329	-84.8706	-10.1046	43.1522	147.797	-121.621	19.0385	-148.207	-48.7961	-50.112	184.121	-172.362	169.442
4228	161.727	4.07941	2.06209	70.3527	57.9363	-90.2944	-201.175	-51.0174	105.458	110.545	27.9296	61.1263	-2.57242	-407.445	98.2106	-95.2135	142.772	219.656	115.73	-27.9351	-240.746	-7.49204	-49.9017	22.9663	204.226	-87.1173	1.14589	32.2028	149.589	-121.464	18.2863	-147.495	-49.1111	-49.5825	184.353	-172.348	169.456
4229	129.277	4.09016	1.98778	70.7272	57.3264	-90.4618	-200.479	-51.1885	107.559	108.489	28.1587	60.1972	6.1807	-416.61	105.927	-101.577	143.799	220.591	121.698	-33.4822	-243.732	-4.77654	-51.0825	23.5749	205.09	-86.2093	-7.2031	40.5042	147.935	-122.537	17.0115	-145.578	-48.5484	-51.3566	184.279	-172.494	168.782
4230	127.446	4.10983	1.9526	72.2833	57.9774	-90.4608	-200.787	-50.7861	106.485	109.175	28.224	60.3931	4.66863	-414.823	104.343	-100.451	143.007	220.625	127.759	-38.3671	-242.589	-6.67316	-50.6908	24.2275	204.608	-82.2821	-22.458	55.1598	145.335	-125.369	17.2937	-144.555	-42.2336	-59.1567	186.073	-172.762	168.027
4231	8.44174	4.077	2.05832	70.9861	57.1243	-89.4571	-192.412	-58.4463	109.691	107.488	29.1117	59.7364	11.8208	-420.734	109.369	-104.962	142.662	218.7	123.451	-33.676	-238.924	-10.6547	-48.566	23.7776	205.289	-85.075	-12.5387	45.635	146.848	-126.459	15.0415	-141.429	-41.9284	-60.385	186.419	-172.671	168.286
4232	97.7223	4.07793	1.98489	69.3944	56.2525	-89.6131	-185.938	-63.2777	114.13	101.878	30.8207	59.2719	15.2206	-423.958	115.201	-109.617	142.386	219.688	124.488	-35.1642	-241.426	-7.89282	-49.4526	23.5274	201.308	-82.8515	-3.66089	36.5253	148.597	-123.554	11.4182	-139.103	-48.233	-52.8857	183.74	-172.433	168.748
4233	144.177	4.09653	1.95719	68.9204	55.731	-90.6609	-192.992	-56.6277	115.467	100.691	29.6269	59.0975	17.3938	-425.606	118.593	-112.575	141.965	220.647	127.385	-38.06	-243.592	-5.70217	-50.2633	23.5931	200.599	-82.865	-1.00841	33.9702	149.272	-122.158	6.20429	-134.17	-52.6736	-48.4166	182.239	-172.314	169.07
4234	189.724	4.09996	1.92792	67.1683	54.7164	-91.005	-194.331	-55.1486	117.931	98.6265	29.3162	58.8873	19.4631	-426.814	120.81	-114.495	141.291	220.538	137.17	-46.4785	-241.907	-8.51853	-49.8412	23.0179	199.461	-83.4787	7.07922	25.8473	150.958	-121.816	3.12785	-130.994	-54.2319	-47.2208	181.618	-172.316	169.131
4235	169.694	4.10187	1.94275	66.8756	54.4553	-91.2377	-194.143	-54.864	120.726	96.0213	29.385	58.4635	21.7203	-428.017	122.227	-115.778	140.574	219.029	136.397	-44.7379	-237.59	-13.3452	-48.1882	22.9934	199.404	-83.4508	7.24224	25.6701	150.998	-123.526	3.00259	-129.672	-53.9507	-49.116	182.091	-172.308	169.155
4236	138.363	4.11556	1.93445	68.4445	55.3904	-92.5413	-203.476	-46.3223	122.536	94.5871	27.8081	58.29	24.4293	-430.34	128.659	-121.56	140.513	220.13	131.477	-41.3048	-242.092	-7.70945	-49.9923	23.6853	200.08	-82.3007	-1.32875	34.152	149.306	-123.55	6.26743	-133.309	-52.1549	-50.1326	182.776	-172.3	169.146
4237	63.4506	4.08967	1.99057	70.4132	56.4613	-94.0155	-210.338	-39.3475	127.736	89.9004	26.4057	59.1254	18.897	-425.081	122.617	-116.79	140.161	220.738	131.456	-41.6042	-244.121	-5.379	-51.045	24.4799	199.977	-78.379	-18.3214	50.615	146.333	-122.377	10.9825	-139.281	-49.4445	-51.533	182.433	-172.494	168.488
4238	100.369	4.1077	2.07207	71.9259	57.9712	-91.8543	-200.338	-49.2907	121.287	95.7155	28.5045	59.1254	18.8971	-425.081	122.617	-116.79	140.161	220.425	109.869	-22.9552	-247.23	-0.0220558	-51.2998	24.4102	199.969	-78.8749	-16.2462	48.6711	146.695	-121.555	11.9132	-140.894	-48.965	-50.6798	182.684	-172.273	169.278
4239	110.143	4.11799	1.98085	71.3282	57.2876	-91.718	-200.338	-49.1595	121.197	95.6704	28.7457	59.3279	17.9995	-424.389	123.187	-117.483	140.261	219.562	123.89	-34.5075	-244.734	-4.40986	-50.2628	24.2021	199.217	-76.7708	-21.3101	53.1864	145.932	-123.468	13.7074	-141.658	-46.7504	-53.9293	183.897	-172.575	168.321
4240	187.233	4.11594	1.97886	69.6657	56.9529	-91.4528	-200.338	-49.2493	120.393	96.4564	28.911	59.3164	18.0746	-424.475	123.279	-117.558	140.284	219.505	121.879	-32.7224	-245.445	-3.64958	-50.0658	23.8605	200.332	-81.7138	-4.52382	37.3593	148.565	-124.499	16.8156	-144.323	-45.0036	-55.7412	185.028	-172.513	168.503
4241	123.269	4.05269	2.02283	69.3845	56.8768	-91.3145	-199.487	-49.599	120.721	95.7186	29.4801	59.0617	20.7633	-424.744	125.411	-119.919	138.656	221.027	121.317	-33.0621	-247.687	-0.813271	-51.4268	24.1925	200.369	-82.7445	-0.823066	34.0811	149.116	-124.63	14.202	-141.611	-44.945	-56.0356	184.865	-172.356	168.708
4242	125.026	4.05249	1.99792	70.6788	57.8573	-92.8913	-209.487	-40.3119	123.233	93.5016	27.6693	59.8803	17.0817	-421.061	125.823	-120.841	138.069	222.388	121.96	-34.4328	-250.508	2.66952	-53.2736	24.8566	201.491	-81.7384	-10.823	43.9861	147.25	-123.971	21.4547	-149.774	-43.0966	-56.3527	185.787	-172.901	167.736
4243	171.271	4.07287	1.99663	69.8804	57.4355	-92.6773	-209.487	-40.5578	122.476	94.4358	27.6055	59.7835	17.6089	-421.7	126.382	-121.271	138.258	221.255	121.396	-33.2393	-248.637	0.346098	-52.1093	24.788	201.158	-83.2329	-2.81701	36.4857	148.343	-124.693	17.5721	-145.364	-42.2311	-57.9913	185.912	-172.541	168.109
4244	120.446	4.03424	2.00353	70.9752	58.0774	-90.8107	-199.487	-49.8418	119.211	97.2564	29.7001	60.1491	15.5678	-419.384	124.674	-120.007	137.723	222.097	123.284	-35.3728	-251.153	3.10493	-53.3335	25.3467	202.016	-81.9519	-12.7695	46.2668	146.552	-124.677	22.733	-151.044	-39.2904	-59.6953	187.143	-173.125	167.045
4245	175.473	4.06385	1.99349	69.9047	57.5442	-90.7303	-199.487	-49.7413	119.687	96.874	29.8029	59.6338	18.3046	-422.747	127.496	-122.162	138.744	221.432	121.865	-33.829	-250.216	2.0699	-52.7171	25.0332	200.998	-83.3575	-1.62938	35.5285	148.195	-125.507	18.172	-145.8	-39.0488	-60.8057	187.243	-172.68	167.383
4246	138.252	4.04012	2.0396	69.4215	56.7043	-92.6641	-208.979	-41.7526	122.765	96.077	26.5049	59.6843	18.8505	-423.769	128.883	-123.592	139.354	221.42	123.62	-35.3849	-249.434	1.16586	-52.6289	24.6717	207.799	-91.5546	2.01407	32.8933	149.131	-121.366	17.2492	-147.267	-44.5506	-52.8199	183.477	-172.385	167.736
4247	115.754	4.061	1.96749	71.1199	57.0701	-94.0155	-218.227	-32.2271	126.53	90.8177	26.1176	58.8745	18.4363	-426.353	130.489	-123.335	141.673	223.775	117.84	-31.4688	-243.466	-3.39073	-54.3576	25.4585	208.649	-90.1767	-8.64119	43.4857	147.091	-121.823	13.3899	-143.066	-44.5631	-53.3384	183.304	-172.41	167.648
4248	110.08	4.04964	1.98575	73.5528	58.4065	-93.1322	-212.953	-37.7936	123.854	94.0338	26.5428	58.9506	19.3997	-426.658	130.551	-123.725	141.221	223.982	116.639	-30.6343	-246.856	0.256123	-54.8568	26.1912	212.248	-90.5276	-25.3534	60.3391	144.408	-124.551	19.5761	-148.358	-38.5332	-59.8755	186.314	-172.824	166.614
4249	-45.9192	4.01316	2.10222	71.9911	58.0068	-95.6669	-222.555	-28.7616	130.285	90.1056	23.0335	59.2068	20.112	-426.473	128.657	-122.683	140.438	222.878	124.2	-36.5494	-244.29	-3.68536	-53.1305	25.4808	211.445	-91.4565	-16.1133	51.1229	145.792	-126.103	21.8771	-150.254	-34.1868	-64.1328	188.406	-172.92	166.364
4250	57.211	4.05736	2.07677	71.7606	57.7285	-94.3187	-214.311	-36.0069	130.378	89.07	25.2439	58.161	23.5336	-432.652	131.923	-124.071	143.141	223.338	108.958	-23.6926	-245.846	-0.513832	-54.2291	24.6836	211.165	-92.9605	-6.95713	41.9921	147.449	-120.533	17.0303	-148.065	-41.8388	-53.271	183.729	-171.864	166.856
4251	72.2293	4.03259	2.02929	73.1143	58.3872	-98.2085	-234.311	-16.8292	138.82	81.1076	21.5295	58.1237	23.8534	-432.979	132.175	-124.28	143.18	223.579	117.572	-31.2475	-247.003	-0.184342	-53.8251	25.1191	212.789	-92.3135	-17.9913	52.6956	145.981	-123.011	17.638	-147.295	-38.8997	-58.3435	184.582	-173.266	166.411
4252	84.7517	4.04356	2.03448	71.1991	57.915	-97.1154	-228.474	-23.0003	134.803	84.8688	22.5152	58.2316	23.9207	-433.13	130.4	-122.892	143.114	223.484	114.128	-28.2913	-245.672	-1.15076	-53.8745	24.4519	210.928	-93.9777	-1.01747	36.2173	148.344	-122.919	18.7163	-148.748	-37.6021	-58.9654	185.184	-172.54	166.664
4253	89.2935	4.04684	2.07878	72.9365	58.9354	-96.2543	-226.718	-25.5531	130.26	89.1094	22.9709	58.0656	24.0246	-433.508	129.392	-121.754	143.33	224.779	101.925	-18.5125	-249.897	4.76426	-55.282	25.0334	211.078	-92.9335	-6.71855	41.9055	147.33	-121.471	16.9836	-147.347	-41.5854	-54.6316	183.921	-172.379	167.128
4254	50.1081	4.03746	2.02819	73.1245	58.6181	-96.2976	-225.531	-26.7306	129.988	89.3994	22.9937	58.0496	24.6803	-433.03	130.794	-123.073	142.244	224.017	110.276	-25.3461	-248.284	2.08349	-54.5153	25.0838	210.913	-90.5156	-16.2791	50.9084	145.788	-122.438	17.7974	-147.799	-39.5983	-57.5313	184.076	-172.501	166.751
4255	21.2504	4.03464	2.08763	72.4372	57.9738	-96.4113	-225.257	-25.4758	135.913	83.754	23.3014	58.3401	20.4108	-429.883	122.907	-116.106	142.887	222.557	118.913	-31.9629	-244.959	-2.76424	-52.4636	24.6589	210.155	-89.1491	-17.9376	52.0814	145.581	-122.68	17.9136	-147.998	-37.8542	-58.8488	184.693	-172.557	166.639
4256	63.5028	4.05431	2.07377	72.8171	58.6604	-97.4255	-229.29	-22.765	133.621	85.9251	22.1684	57.9409	22.8478	-432.008	124.721	-117.442	142.819	222.518	108.298	-22.961	-246.77	0.151002	-52.2879	24.1956	209.058	-88.9131	-12.9953	46.8301	146.721	-122.243	16.4264	-146.555	-39.6908	-56.9902	184.158	-172.426	167.056
4257	54.8081	4.05888	2.03339	72.8219	58.0608	-95.3294	-218.26	-34.0451	126.033	92.9817	24.0569	58.4695	20.2758	-428.652	122.456	-115.932	141.696	222.204	114.13	-27.785	-245.693	-1.59021	-52.445	24.3083	208.845	-86.601	-22.0418	55.4265	145.239	-121.25	16.7774	-146.979	-43.8337	-53.377	182.889	-172.388	166.993
4258	52.918	4.07931	2.06746	73.4647	58.1534	-92.8619	-208.121	-43.6467	120.522	97.692	26.5314	58.9647	13.3344	-424.546	112.378	-107.066	143.962	222.055	115.997	-29.2826	-244.881	-2.73959	-52.2297	23.9462	207.573	-83.7846	-27.8649	60.5852	144.376	-121.116	14.5579	-144.86	-42.4116	-54.7143	182.978	-172.441	166.836
4259	102.492	4.10173	2.10673	74.0375	59.5726	-93.6644	-218.387	-35.708	115.558	102.65	24.5647	58.9498	13.5954	-424.73	112.765	-107.399	143.892	223.173	96.2417	-12.9961	-247.859	2.49512	-52.7803	23.7181	208.05	-87.182	-14.3872	47.7524	146.277	-120.787	14.122	-144.686	-42.3977	-53.894	183.197	-172.408	166.943
4260	54.7435	4.08615	2.01748	72.4714	58.5104	-96.3017	-228.864	-25.2604	123.293	95.6383	22.2332	58.6033	18.0869	-428.179	116.666	-110.628	142.895	221.55	113.803	-27.1241	-244.914	-2.90438	-50.8572	23.0829	205.372	-83.852	-14.9045	47.2194	146.351	-123.115	15.3813	-144.73	-39.0793	-58.9249	184.324	-172.491	166.702
4261	52.0485	4.09221	2.05274	72.4865	57.9402	-95.4723	-222.082	-31.2087	124.588	94.5083	23.3087	58.9351	11.8679	-423.205	106.215	-101.677	143.63	219.799	122.121	-33.3228	-241.366	-7.8753	-49.3617	23.1105	204.873	-81.3185	-23.423	55.256	144.96	-121.484	14.2126	-144.41	-41.4539	-55.6498	183.048	-172.54	166.473
4262	97.8376	4.06859	2.0161	69.9877	56.9829	-96.5896	-227.87	-26.2438	125.572	93.7234	22.096	58.8436	11.3035	-421.974	103.46	-99.278	142.863	219.362	129.904	-39.8125	-239.377	-10.9203	-48.4805	22.8013	205.068	-85.6093	-5.32197	37.8804	147.931	-122.05	14.1496	-144.106	-40.7933	-56.4746	183.401	-172.456	166.686
4263	63.666	4.09728	2.00252	72.1783	57.6786	-95.8554	-224.55	-29.8381	122.291	96.6769	22.7685	58.9928	9.67695	-420.063	100.825	-97.1343	142.42	218.87	131.672	-40.9941	-238.293	-12.4444	-47.8548	23.5404	204.784	-80.9611	-24.7455	56.6824	144.554	-122.922	11.8491	-141.298	-40.0756	-57.7773	183.646	-172.493	166.565
4264	22.2932	4.0697	2.0926	71.945	57.7934	-94.7509	-218.914	-34.5586	122.784	96.2488	23.9742	58.7755	7.01358	-417.153	92.7451	-90.0142	142.057	218.538	132.336	-41.4016	-237.579	-13.3706	-47.3075	23.361	204.258	-80.4877	-23.6351	55.5294	144.562	-122.828	13.8035	-143.541	-39.1809	-58.0097	184.07	-172.584	166.405
4265	87.4173	4.0924	2.10475	71.3859	58.2505	-93.2556	-213.427	-40.8432	115.35	102.924	25.2326	59.2624	4.33382	-413.903	90.9608	-88.8275	141.133	217.665	121.422	-31.5938	-238.981	-11.1622	-46.7621	22.9934	203.589	-82.396	-11.8587	44.0783	146.532	-122.431	16.0348	-146.232	-38.7754	-57.9233	184.033	-172.406	166.959
4266	121.226	4.10432	2.10262	72.982	59.4278	-90.9491	-205.441	-49.0196	106.791	110.33	27.4144	58.2822	11.0902	-420.642	95.8592	-92.1482	141.239	219.394	104.38	-18.1195	-243.984	-3.69417	-48.8675	23.0606	202.851	-81.3178	-13.2233	45.2514	146.383	-120.802	13.786	-144.513	-41.9512	-53.7643	183.646	-172.441	167.028
4267	125.355	4.12309	2.15509	73.9232	60.3927	-92.6321	-215.441	-39.9518	109.197	108.521	25.3282	58.6836	10.6121	-419.5	97.7753	-94.2076	140.505	220.543	95.8484	-11.4805	-246.127	-0.381699	-49.6074	22.9177	201.699	-79.5764	-15.7089	47.3544	146.143	-120.662	15.6474	-146.058	-44.6011	-51.5493	183.429	-172.314	167.442
4268	98.3441	4.10558	2.13416	75.4773	60.9297	-90.3477	-200.851	-52.801	107.073	109.83	28.4472	58.7346	10.0892	-419.119	97.252	-93.8065	140.649	219.837	101.811	-16.2132	-245.13	-2.16413	-49.2659	22.6297	199.726	-73.3175	-33.2033	63.5663	143.434	-121.665	14.8315	-145.928	-35.7026	-59.1653	184.336	-173.095	164.951
4269	78.1668	4.13684	2.15444	73.7308	60.3627	-92.3755	-213.078	-41.565	110.908	106.785	25.9509	58.7143	10.3474	-419.447	97.7267	-94.2053	140.74	219.222	98.7284	-13.2183	-241.796	-5.83809	-48.3464	22.3679	200.246	-77.5137	-16.9215	48.0528	145.947	-122.119	16.1411	-146.978	-35.2133	-59.6448	184.901	-171.745	165.414
4270	109.78	4.12313	2.09621	74.704	60.4238	-90.4654	-203.078	-50.9107	106.782	110.172	28.1345	58.7119	10.3738	-419.478	97.7706	-94.2415	140.747	218.277	104.481	-17.6235	-240.199	-8.31599	-47.4287	21.7767	203.127	-77.6923	-27.7589	57.9442	145.101	-122.188	15.3585	-146.222	-34.1588	-59.0532	189.298	-178.151	163.369
4271	85.1201	4.16316	2.14787	73.3003	60.1554	-91.8339	-211.265	-43.287	109.414	108.018	26.5186	59.4985	6.8202	-415.552	95.3825	-93.0349	140.25	217.149	101.912	-14.722	-235.407	-13.6622	-46.0092	21.4142	203.397	-80.8689	-14.8626	45.5554	147.232	-122.828	17.7749	-148.256	-34.0617	-59.1668	190.527	-176.926	163.901
4272	96.7477	4.17782	2.15632	73.9907	60.6232	-89.2873	-201.265	-52.7459	102.461	113.638	29.2952	59.4939	6.85867	-415.596	95.4382	-93.0794	140.259	217.561	93.4459	-7.63728	-233.242	-15.1181	-45.9969	20.9388	203.972	-81.2219	-14.9044	45.3503	147.456	-122.657	16.0332	-146.589	-33.6552	-60.2459	189.35	-175.693	164.411
4273	98.5741	4.17904	2.15578	74.1676	60.3649	-92.7302	-217.715	-36.6897	108.885	108.623	25.0146	59.4939	6.56321	-415.329	96.082	-93.5576	140.344	217.59	101.272	-14.0649	-237.09	-12.1378	-46.054	21.6877	204.132	-80.6633	-17.5917	47.7997	146.51	-124.008	11.6786	-141.006	-27.1927	-69.2869	188.249	-174.831	164.735
4274	46.6793	4.16505	2.18768	73.4506	59.9979	-92.3229	-212.366	-41.7385	110.883	106.658	25.9873	59.6579	6.86232	-415.158	97.4642	-94.871	140.069	217.99	103.293	-15.5281	-233.756	-15.5013	-46.4386	21.4751	203.581	-80.7154	-14.3387	44.4369	147.063	-125.695	12.4148	-141.185	-21.5078	-76.7853	188.359	-173.504	165.209
4275	85.3213	4.18358	2.14229	73.4225	59.7153	-89.8999	-202.366	-51.2145	104.991	111.358	28.7105	59.5372	7.78278	-416.191	98.6354	-95.7907	140.247	216.692	96.0324	-9.49806	-231.221	-17.4624	-45.6503	21.4707	203.589	-80.746	-14.2549	44.3603	147.08	-123.173	10.7027	-140.64	-32.1845	-64.488	185.413	-172.266	165.641
4276	97.709	4.14144	2.07357	73.1199	59.3114	-90.8234	-205.694	-47.768	108.427	108.284	27.9584	59.5243	7.88456	-416.302	98.7757	-95.9022	140.265	216.611	108.992	-20.8751	-235.978	-13.7228	-46.0209	21.6099	203.26	-78.9033	-20.8142	50.6732	145.978	-124.222	15.8192	-145.651	-30.7557	-66.0755	185.787	-172.736	164.861
4277	103.266	4.13691	2.07767	71.8968	58.5234	-90.465	-204.575	-48.7826	107.167	109.447	28.3108	58.8927	11.3796	-418.846	100.149	-96.6245	139.822	216.411	109.551	-21.1772	-234.207	-15.617	-45.65	21.3939	202.874	-79.3261	-16.9365	46.7756	146.704	-125.957	20.8981	-147.464	-43.0294	-60.7381	184.574	-171.244	169.987
4278	141.971	4.16741	2.09653	73.5179	59.2897	-92.2864	-214.575	-39.6787	110.337	106.834	26.1542	58.8821	11.4879	-418.959	100.303	-96.7522	139.835	216.304	103.112	-15.8512	-236.982	-12.4545	-45.8466	21.4198	204.355	-78.8512	-25.6567	54.9894	145.669	-121.678	18.7855	-147.648	-50.5061	-49.3448	183.732	-172.774	169.562
4279	107.263	4.19202	2.16654	72.2702	59.0583	-92.9933	-213.274	-40.489	114.53	103.07	25.8129	59.4754	10.1043	-416.613	96.3751	-94.0561	138.732	214.681	103.008	-14.8756	-230.7	-19.0524	-43.8249	20.9789	203.031	-79.0617	-17.488	46.6021	147.136	-123.581	20.7926	-148.835	-45.9208	-54.8823	185.751	-172.536	170.249
4280	133.243	4.18021	2.07833	73.2652	59.4951	-90.4031	-203.274	-50.4229	106.541	109.771	28.4642	59.8306	8.89126	-415.783	97.2786	-95.1243	138.746	214.606	104.42	-16.0609	-230.322	-19.5812	-43.9789	20.8689	202.375	-76.2194	-26.3514	54.8745	145.663	-123.649	21.1114	-149.358	-44.1918	-56.4664	186.12	-172.702	169.785
4281	152.903	4.16891	2.07604	69.9772	57.4467	-91.368	-205.39	-47.5876	112.503	104.574	27.8212	59.569	10.7832	-418.238	98.7866	-96.2242	139.417	214.549	113.989	-24.2514	-231.646	-19.3539	-44.0758	20.5414	202.406	-80.6642	-7.45077	36.7195	148.895	-122.509	19.8038	-148.146	-49.9815	-50.5746	184.587	-172.551	170.061
4282	145.316	4.17312	2.00261	70.7606	57.6369	-91.0216	-205.39	-47.6671	110.67	105.943	28.1655	59.8828	8.40301	-416.408	98.2859	-96.0564	139.786	214.232	121.392	-30.1349	-229.934	-21.9802	-43.7905	20.8815	202.57	-78.4842	-17.4506	46.4193	147.005	-124.228	21.6404	-149.236	-45.7439	-55.546	185.979	-172.719	169.59
4283	159.997	4.16511	2.06982	70.0071	57.5229	-90.7815	-206.571	-46.7714	108.893	107.458	28.2505	60.3028	4.59154	-412.809	92.9443	-91.8892	139.896	215.075	118.272	-27.9887	-232.176	-19.0051	-44.6238	20.7735	202.59	-80.9991	-6.82348	36.2114	148.873	-122.72	19.1863	-147.437	-49.2716	-51.4961	184.462	-172.531	169.975
4284	203.274	4.19473	2.06015	71.1376	58.2083	-89.4627	-204.163	-49.39	102.804	112.362	29.6069	60.3818	4.7594	-413.328	96.1663	-94.7543	140.22	215.987	107.019	-19.051	-233.971	-15.5849	-45.1815	20.6988	202.185	-80.422	-7.28726	36.5197	148.844	-122.269	14.8805	-143.151	-50.6562	-50.4153	183.556	-172.371	170.262
4285	177.5	4.21307	1.98454	71.4335	57.5632	-89.202	-202.894	-50.4443	102.84	112.298	29.9763	59.8703	8.64506	-417.807	101.469	-99.0047	141.151	215.189	115.324	-25.634	-233.339	-17.3886	-44.8562	21.0267	202.419	-78.4977	-16.4628	45.4382	147.083	-123.528	12.8489	-140.211	-49.905	-52.6847	183.515	-172.507	169.491
4286	117.764	4.20207	2.02298	71.4716	57.6084	-88.9481	-198.462	-54.1472	104.18	110.902	30.6855	59.6212	16.2192	-422.585	107.948	-105.047	139.039	215.308	109.286	-20.4888	-231.646	-18.376	-44.3732	20.9806	202.252	-78.4631	-15.7879	44.7442	147.209	-125.66	11.4327	-137.324	-47.5103	-57.1516	184.153	-172.435	169.725
4287	141.767	4.20046	2.02613	73.1973	59.1309	-92.4476	-216.346	-37.6525	113.01	103.274	26.7523	59.5642	12.5975	-421.147	105.726	-102.62	140.839	216.674	106.434	-18.9645	-235.668	-13.6288	-46.2899	20.8487	199.978	-73.3336	-26.885	54.9557	145.371	-125.287	18.6185	-145.428	-45.3597	-57.1594	185.724	-172.788	168.725
4288	40.151	4.19252	2.14217	73.1206	59.2434	-93.2997	-218.484	-36.2261	114.092	104.25	24.874	60.1423	9.85111	-417.769	98.1043	-96.7324	140.035	214.967	113.602	-24.0795	-233.102	-17.5276	-44.5105	20.545	199.591	-72.2498	-29.3868	57.114	145.01	-126.815	19.5687	-145.767	-40.7906	-62.5285	186.833	-172.784	168.666
4289	80.2183	4.20171	2.20296	72.4416	59.6007	-94.7726	-224.074	-30.6074	119.572	98.833	23.809	59.8856	7.83754	-415.86	92.1336	-91.1399	139.828	214.591	107.694	-18.9478	-232.287	-17.8394	-43.5991	20.5251	198.759	-73.7794	-18.5757	46.7004	146.577	-126.084	21.0391	-148.14	-39.2055	-62.7152	186.81	-172.639	169.05
4290	122.219	4.19414	2.13753	72.6312	59.5451	-94.9731	-223.976	-30.9197	119.781	98.4526	23.7539	59.1599	14.1217	-421.498	99.7284	-97.0533	139.474	214.95	102.01	-14.5943	-235.934	-13.5488	-43.8915	20.3233	197.862	-72.5566	-19.0714	46.8153	146.601	-123.691	18.4757	-146.578	-44.9731	-55.7189	184.947	-172.445	169.609
4291	133.189	4.19054	2.11247	73.6118	60.1548	-93.4957	-216.781	-37.7593	115.683	101.742	25.4074	59.9174	12.0577	-418.783	100.53	-98.4737	138.368	215.662	101.059	-14.137	-237.271	-11.8839	-44.8351	20.2369	196.308	-68.4828	-28.571	55.533	144.927	-123.334	20.7944	-149.097	-45.8648	-54.1758	185.541	-172.556	169.408
4292	140.598	4.17585	2.04541	72.5428	59.3258	-92.4313	-212.125	-42.0051	113.995	103.134	26.5675	59.9141	12.0809	-418.809	100.564	-98.5002	138.373	214.322	110.794	-21.5682	-235.091	-15.5082	-43.8392	20.38	196.75	-69.5895	-26.1084	53.4974	145.034	-123.781	21.2061	-149.607	-42.6346	-56.8997	186.564	-172.978	168.258
4293	198.461	4.17916	2.02259	70.6458	58.4518	-92.1695	-212.125	-42.1456	113.117	103.96	26.6888	59.8913	12.2505	-418.993	100.809	-98.6962	138.408	213.45	113.419	-23.2678	-233.517	-17.6909	-42.8354	20.3885	197.007	-73.7466	-10.1016	38.3508	147.664	-124.999	18.5218	-146.273	-39.488	-61.14	186.986	-172.705	168.692
4294	194.6	4.14772	2.0631	68.9077	57.6575	-91.6673	-209.371	-44.5585	112.739	104.315	27.2695	60.1632	11.0393	-417.2	95.9503	-94.7312	137.591	214.277	119.038	-28.5328	-235.916	-15.5681	-43.6502	20.0077	196.4	-75.4312	-0.171352	28.579	149.591	-123.383	18.8385	-147.144	-45.5022	-54.6893	184.832	-172.566	169.035
4295	270.458	4.15983	2.03684	67.9936	57.4317	-91.1781	-209.371	-44.9464	110.048	106.607	27.5724	60.141	11.1972	-417.381	96.1934	-94.9255	137.633	213.765	117.92	-27.2806	-235.7	-15.9084	-43.4327	19.3322	195.549	-76.8742	9.82866	18.5903	151.726	-123.06	15.9291	-144.152	-46.6704	-54.2227	183.96	-172.482	169.299
4296	192.291	4.15121	2.01457	69.3229	57.8397	-90.8298	-209.393	-45.144	108.207	108.139	27.815	59.7495	12.8705	-420.018	98.9252	-96.8885	138.721	215.542	117.145	-27.4772	-236.013	-14.5464	-45.4176	20.408	197.285	-76.5571	0.173086	28.5667	149.459	-124.932	18.5884	-146.002	-42.7807	-59.242	185.279	-172.522	169.187
4297	244.665	4.15188	2.05839	69.9156	58.5672	-88.8566	-199.393	-54.0929	104.178	111.165	30.312	59.7492	12.8724	-420.02	98.9281	-96.8908	138.722	216.378	105.056	-17.9135	-240.582	-8.55379	-46.4807	20.5139	197.57	-77.9763	4.55502	24.47	150.258	-122.068	18.1857	-147.148	-47.7902	-51.7216	184.324	-172.474	169.331
4298	189.622	4.14766	2.06198	71.744	59.0303	-90.3826	-208.162	-46.1775	106.944	109.029	28.392	60.3784	10.9061	-416.766	96.9707	-95.8197	137.164	216.104	110.177	-22.1132	-239.91	-9.83078	-46.2196	22.0511	199.43	-75.4586	-15.1729	44.2663	146.134	-123.538	20.4283	-148.72	-45.2936	-55.0396	185.338	-172.535	169.155
4299	231.942	4.17658	2.122	72.3045	60.0514	-90.8257	-218.162	-38.3621	106.554	109.649	27.4538	60.3755	10.9286	-416.796	96.981	-95.8297	137.169	217.196	97.2331	-11.9211	-241.503	-6.46714	-46.924	21.6975	198.841	-76.2212	-9.74529	39.001	147.272	-120.834	21.1732	-150.924	-54.3152	-43.3363	184.614	-172.226	170
4300	229.895	4.14328	2.08783	70.9086	58.4005	-88.3934	-200.379	-53.6105	103.832	111.399	30.8927	60.3733	10.9396	-416.81	97.0032	-95.8469	137.173	216.442	104.701	-17.8368	-240.999	-7.96238	-46.4211	21.4763	197.711	-74.9763	-10.9073	40.2886	147.156	-118.45	20.048	-151.118	-61.0774	-38.9218	173.636	-162.226	172.928
4301	237.438	4.15097	2.076	71.291	58.0352	-89.9222	-208.152	-46.4221	106.811	109.113	28.9525	60.6068	12.3903	-417.306	95.4855	-95.1771	135.838	215.831	111.39	-22.9982	-239.699	-10.2303	-45.6959	22.0193	202.759	-78.6039	-17.5942	46.6431	146.323	-121.578	20.9646	-149.825	-52.3506	-51.334	174.992	-164.122	173.208
4302	227.943	4.16323	2.13514	72.2064	58.7807	-89.5268	-208.136	-46.6769	105.305	110.287	29.3513	61.9035	12.3892	-414.874	92.8125	-94.4057	132.95	215.764	108.771	-20.7547	-236.377	-13.184	-45.8758	21.9866	204.838	-79.1527	-24.7163	53.1814	145.839	-122.72	24.8835	-152.978	-52.1254	-51.8641	177.998	-166.021	173.119
4303	256.403	4.1928	2.10806	73.0703	59.0872	-90.7983	-218.136	-37.9136	106.666	109.355	27.4699	61.3205	12.5915	-416.7	95.4392	-96.0911	134.782	215.737	103.456	-16.1871	-234.205	-14.9469	-45.9422	22.1801	206.474	-80.6429	-26.3138	54.8991	145.674	-121.254	21.6487	-150.052	-55.9097	-47.047	179.253	-167.893	173.004
4304	245.642	4.2075	2.06611	71.978	57.9913	-90.2442	-211.121	-43.8666	108.158	107.812	28.5837	60.8197	14.2977	-419.416	98.9766	-98.7206	136.1	214.484	106.404	-17.9145	-228.621	-21.0886	-45.0069	21.9962	208.724	-84.2875	-21.5331	50.4061	146.928	-122.223	21.0408	-148.694	-55.5438	-48.3701	180.714	-169.656	172.848
4305	247.159	4.2236	2.08612	73.1992	58.6314	-88.1247	-201.197	-52.8245	103.736	111.112	31.1937	60.7314	15.386	-420.481	100.374	-99.8596	136.159	214.91	98.3124	-11.2899	-225.868	-22.8444	-45.5541	21.8316	209.941	-84.451	-26.4792	54.8625	146.681	-121.617	19.3414	-147.179	-56.8664	-46.3393	181.936	-171.337	172.535
4306	240.487	4.23292	2.05029	71.7718	57.5852	-89.4908	-205.746	-48.2482	108.403	107.119	29.8951	60.7074	16.1235	-421.214	103.694	-102.806	136.472	213.57	103.612	-14.921	-220.56	-29.0128	-44.3403	21.5877	211.517	-87.8122	-19.6964	48.4685	148.091	-122.097	19.2551	-146.725	-56.6441	-46.634	183.333	-172.743	172.17
4307	274.724	4.27146	2.09535	72.3942	58.4454	-89.4573	-205.634	-48.0009	108.973	106.342	30.1493	60.4696	16.8513	-422.445	106.876	-105.394	137.257	214.744	88.999	-3.08137	-214.865	-32.7528	-45.202	21.5814	211.45	-88.7941	-15.2291	44.2872	148.715	-122.507	19.1399	-146.323	-56.2	-47.3379	183.953	-171.71	172.534
4308	244.864	4.23207	2.08794	72.3882	58.4101	-89.5881	-205.856	-47.4803	109.991	105.261	30.2085	61.3996	14.7124	-418.736	107.852	-107.254	135.648	214.911	94.1215	-7.59011	-217	-31.0396	-45.5016	21.7576	212.428	-88.7622	-20.0612	48.9357	148.07	-122.723	23.8404	-150.973	-56.2358	-46.8266	185.144	-173.01	172.123
4309	278.267	4.22273	2.10223	70.9232	58.0915	-90.6734	-215.795	-38.5623	111.115	104.54	28.5099	61.2838	15.2873	-419.46	109.157	-108.288	135.902	216.075	92.2494	-6.63579	-219.372	-28.2035	-46.6472	21.8855	210.889	-91.1425	-3.362	33.5293	150.041	-121.359	20.5672	-148.384	-58.6019	-43.6605	184.214	-172.309	172.367
4310	304.598	4.22626	2.06927	71.2159	58.0839	-91.2274	-214.672	-39.3196	114.268	101.968	28.0614	59.8	20.4455	-425.797	115.866	-112.605	137.794	216.549	88.9077	-4.38408	-223.182	-23.7887	-46.7525	21.7732	210.752	-91.2205	-2.28154	32.4243	150.251	-122.929	18.5178	-145.428	-56.0486	-47.9458	184.184	-172.218	172.944
4311	155.339	4.19631	2.05632	72.2328	57.9735	-89.1131	-198.605	-53.1757	112.688	102.78	31.2205	59.8593	20.9015	-425.9	116.383	-113.169	137.478	216.266	97.6808	-11.5371	-223.614	-24.2783	-47.241	22.1134	209.757	-85.3017	-22.1823	51.0165	146.696	-123.071	23.2049	-149.877	-56.9512	-47.1317	185.158	-173.394	172.058
4312	225.652	4.25569	2.14246	72.9251	59.2575	-90.5318	-208.605	-44.0998	115.009	101.159	29.2304	60.2886	15.3356	-423.027	110.338	-108.041	139.748	217.447	85.7784	-2.27878	-224.617	-21.7357	-47.7205	21.7978	209.127	-86.0144	-15.8386	44.7372	147.804	-122.468	25.778	-153.02	-56.9564	-45.0314	186.599	-172.898	172.758
4313	225.416	4.21972	2.05439	73.1677	59.2286	-94.0563	-228.605	-26.5141	119.133	98.1039	24.7703	60.8213	14.7442	-421.213	111.925	-110.046	138.541	215.731	97.0021	-10.9765	-225.1	-22.7148	-46.3071	21.6109	209.118	-84.1313	-23.8954	52.0678	146.786	-124.109	27.1904	-153.012	-55.8412	-47.9169	187.517	-174.859	171.999
4314	259.372	4.23275	2.07241	70.2451	57.816	-93.4707	-224.863	-29.908	118.867	98.3957	25.4288	60.9472	14.1133	-420.786	108.359	-107.08	138.572	214.043	100.914	-13.2748	-220.643	-27.982	-44.8456	21.0679	207.25	-87.0756	-2.83604	31.7817	150.118	-123.622	22.617	-148.916	-56.0932	-47.9479	186.623	-173.997	172.374
4315	238.323	4.26348	2.15401	72.84	59.6288	-92.6264	-222.185	-32.5457	116.149	100.384	26.4059	61.1719	13.0414	-419.532	107.19	-106.243	138.027	216.825	84.0755	-0.503839	-219.896	-26.2143	-46.9915	21.6015	207.403	-84.6361	-13.5217	41.9741	148.2	-123.163	23.7901	-150.476	-56.6255	-46.7311	186.851	-172.836	172.845
4316	267.011	4.22236	2.0919	70.8158	58.2801	-92.6259	-222.233	-32.929	115.784	101.169	26.1573	61.07	15.5248	-420.662	110.814	-109.314	136.952	215.421	93.0902	-7.7325	-222.192	-25.1494	-46.2713	21.4662	207.584	-87.2202	-3.4365	32.3485	149.988	-121.864	21.633	-148.887	-59.6836	-43.3553	185.234	-172.801	173.057
4317	202.645	4.22488	2.07453	72.7973	58.6457	-90.9922	-214.29	-39.7647	113.278	102.893	28.1375	60.831	16.756	-421.882	112.339	-110.464	137.038	215.876	93.8461	-8.49202	-223.383	-23.9418	-46.8356	22.3743	208.45	-83.7551	-22.1964	50.6547	146.408	-122.891	21.1086	-147.877	-57.5349	-46.5395	185.138	-172.579	172.596
4318	204.414	4.24401	2.04117	72.9744	58.2985	-91.6116	-215.54	-38.3809	115.837	100.805	27.5209	59.8798	21.0444	-427.581	116.722	-113.378	139.07	215.531	96.3953	-10.6328	-225.196	-22.4545	-46.619	22.0523	208.078	-82.743	-24.6945	52.6798	146.269	-123.73	18.1418	-144.308	-56.0889	-49.4889	184.608	-172.731	172.604
4319	224.062	4.26442	2.0927	71.6974	58.1789	-94.1156	-224.691	-29.2122	123.355	94.0682	25.2248	60.2624	23.1524	-427.835	117.705	-114.818	137.136	215.056	92.0721	-6.52156	-219.081	-28.2221	-45.6739	22.0089	208.383	-86.1264	-12.1332	40.9365	148.248	-122.935	18.4255	-145.121	-56.947	-47.6042	184.439	-171.892	173.05
4320	219.987	4.22693	2.00834	71.8092	57.3624	-93.6464	-221.214	-32.3514	123.945	93.4808	25.7727	59.6908	23.6867	-429.251	118.157	-114.496	138.207	213.817	104.868	-16.8047	-221.977	-26.975	-44.9347	22.2225	209.79	-85.4371	-21.6008	50.0032	146.898	-124.068	18.193	-144.129	-55.5482	-50.0265	184.848	-173.746	172.443
4321	229.483	4.26077	2.10421	71.5344	58.1285	-92.167	-212.114	-40.9003	120.562	96.3581	27.4514	60.1899	22.301	-427.797	115.128	-112.32	137.759	215.017	89.8466	-4.67694	-218.408	-28.5411	-45.9553	21.7618	207.976	-85.6839	-11.0915	39.4148	148.582	-122.888	19.6319	-146.471	-56.4898	-47.3835	185.424	-172.53	172.89
4322	242.234	4.24857	2.03568	72.4355	58.3751	-92.2531	-216.056	-37.5269	119.745	96.8778	27.1837	60.0336	21.6064	-427.441	114.625	-111.576	137.961	214.434	95.2184	-8.88699	-217.576	-30.1103	-45.395	22.0122	209.252	-84.7262	-21.0871	49.0195	147.077	-125.116	22.2337	-147.764	-52.5325	-52.8168	187.105	-173.773	172.429
4323	267.807	4.22154	2.08722	70.8529	58.3009	-89.6497	-203.199	-49.501	113.89	101.578	30.1992	60.2075	23.6303	-427.652	115.359	-112.509	136.26	216.384	87.6908	-3.4913	-220.043	-26.3558	-47.293	21.7925	208.351	-88.0452	-2.95963	31.941	149.663	-123.163	23.1919	-149.943	-55.5379	-48.1735	186.261	-173.109	172.699
4324	291.254	4.2289	2.11389	70.3296	57.8705	-90.06	-203.199	-48.9525	116.437	99.3903	29.9698	61.0567	20.7811	-423.839	113.349	-111.666	134.958	214.952	90.3598	-5.12348	-217.354	-29.6905	-45.7833	21.7907	208.347	-88.0448	-2.94497	31.9255	149.667	-122.645	22.3632	-149.141	-58.0773	-45.395	185.814	-172.404	173.234
4325	234.552	4.22841	2.08429	72.8309	58.8077	-91.7713	-215.961	-37.583	118.402	98.1444	27.4966	60.6251	21.3977	-425.551	114.917	-112.572	136.246	215.764	91.5137	-6.5992	-220.921	-26.0887	-46.8121	22.36	210.265	-85.5833	-22.7248	50.9174	146.571	-123.012	25.1173	-151.531	-58.1371	-45.6735	186.275	-173.705	172.773
4326	267.163	4.2295	2.10463	70.7103	57.952	-91.8335	-214.37	-38.9737	119.152	97.5896	27.5036	61.2666	19.7924	-423.5	113.141	-111.663	135.553	214.933	93.7796	-8.01408	-218.223	-29.0891	-46.0661	22.2526	209.227	-88.1439	-7.18271	36.2738	148.849	-122.36	23.8157	-150.679	-59.4415	-43.8112	186.355	-172.942	173.075
4327	299.427	4.20524	2.0713	69.6197	57.4921	-89.4117	-204.63	-48.4243	112.808	102.911	30.0307	61.019	20.4577	-424.559	114.382	-112.443	136.069	215.603	93.6764	-8.48371	-222.105	-25.0038	-47.0562	21.7826	207.544	-88.723	3.28407	26.0453	150.532	-121.367	20.7413	-148.222	-60.5781	-42.7226	184.365	-172.355	173.287
4328	267.768	4.19534	2.02255	70.0791	57.4947	-90.8511	-214.63	-39.2431	115.18	101.023	28.1436	60.6076	20.2912	-425.972	115.175	-112.619	137.656	216.08	99.4308	-13.591	-224.744	-22.8227	-47.7901	22.0985	208.049	-87.8458	-3.05154	32.2188	149.297	-122.163	23.7451	-150.776	-58.9798	-44.645	184.951	-172.513	172.822
4329	201.759	4.20553	2.07493	72.878	58.6631	-89.1666	-204.437	-48.5624	112.133	103.477	30.2616	60.7088	18.6026	-424.838	110.65	-108.641	137.875	216.834	94.7508	-10.106	-225.67	-21.089	-48.4524	23.0695	209.808	-85.1643	-23.0247	51.7299	145.818	-122.234	24.3505	-151.686	-57.0189	-45.6398	186.027	-173.201	172.16
4330	260.634	4.2272	2.11759	72.7396	59.4091	-88.6793	-203.358	-49.5907	110.471	104.532	30.9087	60.9216	18.5285	-424.489	113.576	-111.509	137.76	219.035	79.93	1.37505	-224.347	-20.3197	-49.7841	22.7457	209.155	-87.3593	-10.2817	39.555	147.774	-122.609	23.7721	-150.882	-56.8081	-45.9776	185.872	-172.388	172.69
4331	175.02	4.1777	2.10993	72.432	58.7174	-88.1741	-197.332	-54.6916	110.997	104.045	31.853	61.9533	17.5587	-420.318	115.562	-114.419	134.832	217.365	92.7217	-8.64297	-225.417	-20.864	-48.5492	22.9921	210.359	-86.4731	-19.726	48.6143	146.379	-124.353	27.1352	-153.073	-53.7367	-50.3673	187.097	-173.613	172.234
4332	253.963	4.20617	2.08412	69.8551	57.2538	-88.8867	-199.877	-51.7229	114.035	101.401	31.2217	62.1646	15.3777	-419.434	112.216	-111.693	135.645	215.188	101.005	-14.5074	-222.603	-25.1285	-46.5864	22.6381	208.737	-88.1856	-4.58151	33.9838	148.614	-123.29	24.006	-150.769	-55.8224	-47.7564	185.871	-172.91	172.511
4333	305.435	4.21065	2.09299	71.2551	58.444	-88.2563	-198.532	-53.0745	112.104	102.914	31.9356	61.1137	19.5028	-423.099	118.557	-116.405	136.079	216.943	86.9844	-3.94331	-226.419	-19.3423	-47.9634	22.6014	208.657	-88.1771	-4.22277	33.6093	148.689	-123.589	23.1218	-149.667	-55.1713	-48.8435	185.859	-172.669	173.168
4334	256.375	4.23381	2.13843	72.8939	59.4078	-90.9901	-215.095	-38.0218	116.622	99.4764	28.3814	60.8497	20.6876	-424.272	120.423	-117.795	136.258	218.596	79.0736	2.12126	-224.64	-20.0483	-49.3786	22.8436	207.86	-85.3244	-12.8743	41.8052	147.063	-121.331	21.0983	-148.507	-61.3047	-41.7709	184.662	-171.84	173.585
4335	137.949	4.22344	2.1462	73.7609	59.6774	-88.9758	-201.281	-50.2625	114.177	101.195	31.1372	61.9255	19.3729	-422.008	120.961	-119.595	135.29	218.114	84.0068	-1.83666	-226.297	-18.986	-49.2669	23.1954	208.189	-83.4752	-22.0812	50.6248	145.459	-122.176	19.6886	-148.804	-46.4357	-51.0659	187.643	-174.672	167.584
4336	204.474	4.16767	2.07262	71.3053	58.6275	-88.1493	-198.709	-52.0742	113.993	100.486	32.5101	61.1076	22.022	-424.564	124.053	-121.532	135.466	218.632	90.1999	-7.4433	-231.022	-14.5661	-50.0163	22.8808	205.629	-84.7158	-4.82718	33.9946	147.906	-122.32	20.0819	-149.223	-45.2772	-52.6411	186.121	-173.815	167.924
4337	206.436	4.16914	2.05948	71.3592	58.5043	-88.3824	-197.39	-53.1006	115.527	99.2874	32.391	61.0597	21.7925	-425.25	124.672	-122.032	136.564	218.475	92.7547	-9.80615	-233.334	-12.3483	-50.2024	23.5829	206.083	-85.146	-5.45785	35.0998	147.322	-123.525	20.4751	-149.124	-42.793	-56.137	186.297	-173.117	168.186
4338	198.494	4.14227	2.05549	71.2566	58.4481	-88.8093	-197.404	-52.705	117.789	97.1922	32.1554	60.7192	22.4608	-426.346	125.532	-122.428	137.065	219.483	94.5308	-11.864	-236.069	-9.32217	-51.5199	24.2444	206.279	-85.6318	-4.51745	34.6397	146.967	-124.171	21.6187	-149.991	-41.0998	-58.5048	186.273	-172.47	168.454
4339	91.3105	4.10721	2.04355	71.583	58.1562	-88.846	-192.619	-56.4198	120.077	94.9796	32.7251	60.0948	26.7156	-429.121	128.995	-125.186	136.344	219.451	102.928	-18.9783	-237.157	-8.85745	-51.8658	24.6693	206.608	-83.7727	-13.9915	43.9208	145.135	-125.121	22.4049	-150.434	-38.3023	-61.7584	186.847	-172.931	167.35
4340	172.358	4.11356	2.01244	71.4285	58.5839	-89.3129	-192.568	-56.1418	122.055	93.0618	32.4956	58.442	33.6159	-437.02	140.694	-134.29	138.886	221.678	92.0992	-11.1777	-243.185	-0.803885	-54.3975	24.16	205.314	-85.5326	0.203444	30.1011	147.376	-123.089	17.7499	-146.957	-40.6786	-58.0739	184.511	-172.472	167.619
4341	106.216	4.0891	2.01543	73.0229	58.8901	-88.9814	-185.843	-61.7399	124.05	91.0812	33.4238	59.005	30.4771	-433.504	137.502	-131.94	138.055	220.817	97.0821	-15.0231	-243.15	-1.65684	-53.5056	25.6076	207.259	-83.1875	-19.5127	49.9186	143.419	-122.803	22.0565	-151.629	-41.4473	-55.9729	185.205	-172.502	167.531
4342	103.627	4.10554	1.97584	72.6254	58.3566	-88.937	-175.126	-70.3391	129.289	86.1689	34.5698	58.0041	32.6734	-437.333	140.089	-132.849	139.481	219.341	106.098	-21.8115	-241.551	-4.77301	-51.4677	25.4553	205.473	-80.6702	-21.5885	51.4897	143.031	-125.201	20.1734	-148.466	-36.5669	-62.5192	186.532	-172.648	167.208
4343	106.027	4.08145	1.97551	70.2249	57.089	-89.845	-172.217	-73.2346	135.539	82.7326	32.7312	55.9965	40.2236	-446.679	150.677	-139.909	141.814	218.598	110.033	-24.8604	-242.317	-4.49952	-50.9747	24.8379	203.652	-83.3312	-1.57102	31.7443	146.604	-123.009	13.8177	-142.822	-41.5138	-57.3852	183.88	-172.487	167.571
4344	108.415	4.07992	1.96874	69.7524	56.4779	-89.7932	-171.072	-73.8271	135.375	81.9403	33.4572	56.608	37.7193	-443.424	147.417	-137.768	141.038	218.635	113.698	-27.8168	-240.713	-6.5807	-50.7574	25.1644	205.058	-85.0229	-1.16082	31.7582	146.628	-122.834	12.0876	-141.032	-42.0586	-56.9531	183.683	-172.454	167.624
4345	75.8386	4.09599	1.93799	71.1078	56.9637	-89.8258	-175.683	-69.6986	134.459	82.9343	33.0265	56.2855	39.7076	-445.404	151.03	-140.868	141.614	218.918	114.7	-28.945	-242.159	-5.08424	-51.722	25.7648	205.746	-83.4617	-11.1532	41.699	144.614	-123.718	12.2001	-140.796	-40.0937	-59.32	184.305	-172.48	167.546
4346	31.3424	4.0823	1.99699	71.8367	57.04	-89.9471	-179.734	-66.3717	133.462	84.4515	32.261	57.0802	34.0491	-442.217	140.9	-131.904	143.173	219.345	113.645	-28.3812	-243.417	-3.51043	-52.3593	26.0726	206.187	-82.258	-18.0188	48.5086	143.17	-122.812	12.8888	-141.962	-41.5622	-57.4284	183.585	-172.554	167.214
4347	52.6932	4.08975	2.02404	72.2441	57.638	-89.3549	-169.687	-75.381	133.243	83.8289	33.8434	57.1877	33.9271	-440.902	142.944	-134.029	141.939	219.294	105.579	-21.3844	-242.69	-3.50669	-51.2669	25.9638	205.52	-81.8956	-16.14	46.4788	143.568	-122.733	11.5246	-140.66	-41.0878	-57.5774	183.786	-172.437	167.605
4348	57.0567	4.09482	2.00033	73.0409	57.9901	-89.7101	-170.68	-74.1354	134.971	82.1408	33.645	56.9999	35.4407	-441.483	144.421	-135.387	141.129	218.757	109.163	-24.0869	-242.25	-4.60252	-50.7473	25.8469	204.665	-78.6064	-25.7405	55.4641	141.97	-123.77	12.5542	-141.257	-38.9696	-60.1591	184.651	-172.502	167.407
4349	75.7891	4.10012	1.97488	72.9056	58.3802	-89.698	-176.555	-69.3092	132.295	84.9733	32.9898	56.937	35.8163	-441.876	145.028	-135.888	141.234	218.982	107.593	-22.9291	-243.613	-3.06296	-51.0778	25.2629	204.576	-79.3713	-22.2424	52.1307	142.656	-124.68	16.8215	-145.549	-35.6976	-62.8774	186.223	-172.613	167.094
4350	58.9273	4.05689	2.03206	70.3846	57.0174	-89.8393	-175.326	-69.5972	137.804	80.5034	32.7306	56.9962	35.096	-440.771	144.738	-135.733	140.764	218.62	113.811	-27.9882	-243.331	-4.12328	-50.7905	25.1531	204.894	-83.0501	-7.58919	38.1025	145.107	-123.055	17.8326	-147.246	-40.0706	-57.809	184.794	-172.492	167.354
4351	58.6201	4.06707	1.97617	71.8741	57.6989	-89.7075	-174.311	-71.385	131.813	85.1445	33.2764	57.3302	33.3594	-439.551	142.15	-133.615	141.052	219.662	110.704	-25.9294	-244.873	-1.89334	-51.8563	25.4656	205.172	-81.1082	-17.1169	47.3769	143.361	-123.274	17.5906	-147.011	-39.083	-58.9286	184.895	-172.771	166.478
4352	46.3991	4.10437	2.08038	71.7945	57.9872	-89.5702	-176.259	-69.834	130.77	86.5047	33.0004	57.9869	28.6993	-436.22	134.314	-126.903	141.753	219.159	101.821	-17.9577	-241.943	-4.46977	-51.1134	25.2274	205.728	-83.0365	-11.7583	42.4668	144.236	-122.637	19.0256	-148.872	-39.5262	-57.1746	185.188	-171.827	166.912
4353	61.5813	4.04704	2.01204	72.5737	58.1724	-89.4225	-174.44	-71.9019	129.045	87.9086	33.214	57.2528	30.4939	-435.888	137.416	-129.081	139.652	218.873	104.838	-20.3618	-242.02	-4.79127	-50.6732	25.9123	206.784	-81.9545	-20.386	50.9383	142.512	-122.924	18.388	-148.186	-38.262	-58.8643	184.907	-173.032	166.315
4354	62.5887	4.03507	2.04478	70.2923	57.5865	-90.1944	-181.079	-65.5334	130.68	86.9505	32.0553	57.1797	31.479	-436.097	138.161	-129.852	139.031	219.789	106.652	-22.3967	-242.399	-4.28252	-51.4952	25.1516	205.285	-84.5517	-2.54116	33.6081	145.56	-123.956	21.3076	-150.681	-36.7369	-61.0324	185.365	-172.447	166.59
4355	116.385	4.00205	1.99926	70.4999	57.4238	-90.2935	-184.069	-62.8477	130.02	87.5652	31.7816	56.8481	32.8544	-436.989	139.315	-130.595	138.656	220.864	110.895	-26.9276	-250.538	3.93704	-53.0883	26.305	206.729	-85.7689	-3.61297	35.212	144.709	-122.359	19.2834	-149.329	-40.1676	-56.7428	183.789	-172.451	166.603
4356	86.901	4.0238	2.04571	71.8224	57.7907	-90.4885	-185.056	-61.8545	130.506	87.1838	31.5532	57.2983	31.509	-434.158	138.663	-130.678	136.935	220.34	107.664	-23.8199	-249.848	3.32542	-52.2709	27.2962	207.68	-84.5857	-12.6717	44.3905	142.581	-121.419	14.1255	-144.694	-39.6241	-56.1575	184.013	-172.476	166.619
4357	100.232	4.046	2.04809	71.7999	57.5994	-90.2639	-184.592	-62.2783	130.192	87.4393	31.7683	57.3287	32.2617	-433.319	140.83	-132.954	135.453	219.148	106.853	-22.3747	-246.897	-0.0397357	-50.5993	27.2521	207.512	-84.3205	-12.9959	44.657	142.55	-121.074	9.60829	-140.18	-39.6174	-56.1867	183.655	-172.471	166.657
4358	166.709	4.0207	1.99094	69.2907	56.4933	-90.1104	-183.935	-62.7825	130.423	87.1769	31.9715	57.0631	34.3638	-433.557	145.114	-136.962	133.954	218.69	115.645	-29.5276	-245.865	-2.24936	-50.0873	26.5165	206.936	-87.1369	2.17059	29.8725	145.21	-121.341	9.99002	-140.458	-39.9589	-56.3646	183.448	-172.283	166.88
4359	115.518	4.03187	1.94878	69.9758	56.1899	-90.2138	-184.207	-62.2196	132.025	85.6527	31.9491	56.5855	37.1303	-436.343	148.377	-139.574	134.364	218.845	123.537	-36.2771	-245.518	-3.44348	-50.1518	27.2616	208.001	-86.076	-7.74695	39.8719	143.205	-122.323	7.82975	-137.575	-39.2114	-58.2332	183.586	-172.592	166.049
4360	78.9361	4.03397	1.99224	71.9171	57.5406	-90.1111	-183.944	-62.419	132.062	85.6377	32.024	55.754	40.9761	-440.345	154.512	-144.621	135.43	220.241	110.901	-26.6009	-249.613	2.71925	-51.955	27.7616	207.797	-84.7655	-11.6033	43.7026	142.204	-122.944	5.76118	-134.984	-38.6976	-59.5183	183.61	-172.44	166.545
4361	61.8749	4.04791	1.9454	72.0937	57.2006	-90.4885	-183.944	-61.686	135.555	82.1543	32.0297	55.6502	41.7601	-442.535	154.01	-143.817	136.89	220.036	121.641	-35.5605	-249.562	1.3439	-51.8783	27.4806	206.446	-81.1458	-20.0402	51.4176	140.88	-123.404	5.67536	-134.596	-37.859	-60.5787	183.948	-172.559	166.176
4362	67.2434	4.06631	1.95053	72.2378	56.7818	-90.8908	-184.374	-61.0783	137.163	80.5013	31.7966	56.7058	36.4346	-440.006	145.142	-136.05	138.774	219.813	126.505	-39.4045	-247.558	-1.36582	-51.1284	27.0028	204.916	-77.6914	-26.4067	57.0248	139.898	-123.294	3.29695	-132.137	-37.5859	-61.3336	183.216	-172.586	166.027
4363	40.9787	4.02721	1.98563	71.5472	57.092	-89.9682	-177.155	-68.3904	133.746	83.6062	32.8208	56.0174	38.627	-442.129	146.175	-136.701	139.362	218.953	115.861	-29.7331	-248.169	-0.0916034	-49.9942	26.357	205.613	-81.6448	-12.7893	43.9766	142.37	-124.583	6.76527	-135.076	-36.0497	-63.4204	184.095	-172.458	166.43
4364	37.4732	4.03961	1.97219	71.3926	56.3859	-90.661	-181.072	-63.8603	136.707	80.4851	32.6455	57.1006	33.454	-437.065	142.099	-133.949	138.73	220.35	126.761	-39.8208	-248.376	-0.55083	-50.7524	26.3924	205.045	-79.0155	-21.1702	51.9518	140.928	-123.476	5.37619	-134.023	-38.5253	-60.83	182.975	-172.504	166.23
4365	100.181	4.04158	1.97728	71.2577	57.1026	-89.6106	-177.716	-68.1177	130.983	86.0145	33.2321	56.7857	35.068	-438.573	146.119	-137.395	139.036	219.999	114.568	-29.1929	-251.015	3.19408	-50.6806	25.7294	205.131	-81.809	-9.44458	40.5588	143.145	-123.225	7.09324	-136.131	-37.6162	-61.0808	183.422	-172.461	166.691
4366	85.2075	4.05953	1.9418	72.5766	57.4544	-90.0569	-182.022	-63.8055	132.155	84.9621	32.7515	56.8358	34.8858	-439.289	146.496	-137.619	139.911	221.022	121.218	-35.5644	-253.534	5.31086	-52.1299	26.1354	204.85	-78.1511	-22.8537	53.4797	140.578	-123.872	6.98227	-135.767	-35.9339	-63.0318	184.068	-172.604	166.196
4367	113.523	4.00827	1.94973	70.8319	57.3449	-89.5729	-170.683	-74.3487	133.459	83.6014	33.7376	56.2119	38.801	-444.312	149.767	-139.623	141.219	222.026	115.891	-31.6527	-256.669	9.36487	-53.1927	25.9615	204.382	-82.5041	-1.17678	32.7784	143.644	-122.967	8.71316	-138.193	-36.7353	-61.2663	183.614	-172.431	166.078
4368	74.6219	4.02612	1.92115	71.5582	57.1634	-89.849	-172.192	-72.6058	135.591	81.6879	33.4295	56.451	38.0022	-444.368	147.884	-137.975	141.933	221.62	124.591	-38.8271	-256.028	7.62035	-52.8148	26.473	204.826	-80.3254	-12.9158	44.3584	141.489	-123.697	8.38587	-137.63	-34.5786	-63.6057	184.221	-172.565	165.669
4369	86.1959	4.00455	1.92231	69.927	56.1323	-89.4811	-168.885	-75.9988	133.918	83.0907	33.8747	56.9349	34.4405	-441.384	141.498	-132.413	141.866	221.602	131.649	-44.7573	-254.024	4.75326	-52.1243	26.2645	204.376	-81.4417	-6.00024	37.4622	142.892	-124.151	8.51199	-137.085	-36.6483	-63.4512	183.18	-172.324	166.475
4370	79.4497	4.05648	1.91363	71.414	56.5028	-90.1098	-177.221	-68.614	132.679	84.6134	32.6777	56.7355	35.8027	-442.439	143.287	-133.928	141.775	221.293	129.17	-42.3879	-254.451	5.33099	-52.0571	26.6763	204.973	-79.7609	-16.0002	47.3062	141.072	-124.276	4.16349	-132.354	-36.9563	-63.3134	183.368	-172.693	165.755
4371	22.3562	4.03926	1.97366	71.1735	56.5721	-90.0241	-175.718	-69.9124	133.018	84.2694	32.8456	57.0722	33.5308	-440.551	139.577	-130.853	141.854	220.966	123.186	-37.0769	-250.626	2.04534	-51.3373	26.3526	204.531	-80.0529	-12.3692	43.5889	141.818	-125.698	4.75051	-132.187	-35.106	-66.0716	184.168	-172.444	166.517
4372	47.3382	4.05989	1.94843	72.7973	57.4681	-89.6892	-170.904	-73.9787	134.577	82.5049	33.6481	56.7103	36.6521	-443.769	145.557	-135.953	142.476	220.911	121.057	-35.2728	-252.511	4.10769	-51.5708	26.4664	204.23	-77.3453	-22.369	53.2176	140.059	-125.832	4.85723	-132.315	-34.2572	-66.6265	184.435	-172.544	166.216
4373	47.7217	4.00545	1.98963	72.2024	58.003	-89.4546	-169.808	-75.2303	133.842	83.3199	33.7076	56.0454	39.4927	-445.579	147.625	-137.495	141.949	221.357	112.798	-28.447	-255.055	7.71705	-51.8093	25.7434	204.122	-80.0091	-10.7677	41.8618	142.397	-126.061	9.3751	-137.174	-32.6456	-67.6042	185.087	-172.492	166.382
4374	19.3303	4.0144	1.98467	71.5374	57.2329	-90.2987	-172.081	-72.0586	137.863	79.0917	33.5879	57.2262	33.1916	-438.728	141.819	-133.286	140.292	221.867	123.924	-38.1728	-252.799	4.50231	-51.4009	25.4431	201.694	-75.4241	-18.4931	48.6381	141.415	-126.175	10.4008	-137.952	-33.7155	-67.3245	184.614	-172.441	166.42
4375	36.7444	4.03912	1.962	71.5473	56.8238	-89.5474	-173.303	-72.2604	132.598	84.6537	33.3093	58.3136	26.6723	-434.446	134.391	-127.049	141.518	220.87	129.573	-42.2814	-250.302	0.806015	-50.1836	25.2955	202.507	-75.5491	-22.0832	52.4016	140.645	-125.041	8.98907	-137.284	-34.016	-65.7085	184.576	-172.53	166.166
4376	80.4001	4.03131	1.91304	69.3094	55.8186	-89.5214	-169.877	-75.1721	133.685	83.434	33.686	56.471	38.1069	-444.387	146.549	-136.788	141.765	221.232	132.356	-44.8493	-250.521	0.798418	-50.3755	24.5304	202.736	-80.7939	-1.31467	32.3098	144.492	-125.709	4.4012	-131.644	-35.4906	-66.0838	183.806	-172.518	166.229
4377	55.7039	4.07108	1.89468	70.1666	55.787	-90.062	-173.491	-71.2954	136.174	80.9743	33.3138	56.3544	38.8151	-444.861	147.453	-137.566	141.651	221.131	137.168	-48.8104	-249.715	-0.634365	-50.339	25.0944	203.096	-78.7867	-11.6462	42.5411	142.464	-125.33	2.46054	-129.827	-35.8003	-65.307	183.833	-172.541	166.156
4378	24.6112	4.04369	1.94784	71.0855	56.4164	-89.3207	-170.076	-74.972	134.042	83.3543	33.5771	56.023	40.0438	-446.824	147.496	-137.351	142.702	219.701	126.127	-38.3829	-249.109	-0.623045	-49.0587	25.065	202.92	-78.6186	-11.4866	42.3357	142.519	-126.027	0.347621	-127.052	-35.6856	-66.2414	183.997	-172.499	166.293
4379	31.256	4.08108	1.91031	71.8174	56.5325	-90.2175	-168.308	-75.4053	138.485	78.0772	34.2232	55.9971	40.9836	-447.33	150.472	-140.08	142.462	221.381	131.648	-44.2925	-250.507	0.942291	-50.4322	25.1054	202.001	-75.3946	-20.7337	51.077	140.988	-124.825	-1.59995	-125.696	-36.846	-64.173	183.508	-172.62	165.922
4380	82.2508	3.99585	1.93643	69.5932	56.3634	-89.3358	-169.185	-75.6493	134.757	82.6106	33.7079	55.9565	40.5107	-446.407	148.691	-138.527	141.945	220.864	127.206	-40.1562	-251.868	2.55354	-50.456	24.5452	204.348	-83.3188	1.68446	29.8957	144.828	-126.027	7.88137	-135.418	-33.6612	-67.0113	184.787	-172.523	166.198
4381	134.527	4.01507	1.91195	68.3576	55.8618	-90.2289	-170.135	-73.8161	137.746	78.8478	34.0106	56.1483	39.7755	-445.998	148.442	-138.345	142.08	222.832	128.677	-42.7227	-253.506	4.94456	-52.1181	23.7467	203.141	-84.2608	11.7192	19.69	146.939	-124.087	4.75344	-133.138	-36.3911	-63.1685	183.697	-172.526	166.216
4382	124.46	3.9733	1.90886	67.6508	55.3902	-89.0522	-169.509	-75.3229	134.479	82.5571	34.0922	56.6129	36.7327	-443.012	144.401	-134.962	141.49	222.499	135.543	-48.3254	-251.389	1.83767	-51.3468	24.1374	204.542	-86.2527	13.5021	18.3854	146.956	-125.486	6.11757	-133.802	-34.8407	-65.5766	184.493	-172.726	166.439
4383	158.266	3.993	1.89362	66.148	55.077	-90.4653	-176.814	-68.6487	134.395	82.8962	32.6814	57.0543	32.7522	-438.986	139.14	-130.511	140.744	223.546	139.598	-52.4717	-252.911	3.32141	-51.8983	22.9302	202.48	-86.0157	23.1716	8.24227	149.101	-125.267	6.80426	-134.608	-35.4519	-64.9681	184.402	-172.644	166.604
4384	162.105	3.99381	1.89321	66.7552	55.4997	-90.2523	-177.058	-68.6797	133.201	84.131	32.6699	56.1718	37.4615	-443.844	143.034	-133.282	141.61	222.844	133.366	-46.7538	-254.081	5.11251	-52.5329	23.2141	203.185	-87.1065	24.2337	7.46874	149.11	-124.644	6.38946	-134.454	-36.5704	-63.6173	184.06	-172.596	166.741
4385	162.923	4.02069	1.88445	65.4507	54.947	-90.614	-177.793	-67.869	134.063	83.1971	32.5108	56.0617	38.3239	-444.155	144.715	-134.802	141.168	222.663	135.749	-48.5789	-251.117	1.90173	-51.6079	21.3484	199.617	-85.2578	34.822	-4.11965	151.803	-122.615	-3.83376	-124.436	-40.5296	-59.2701	182.537	-172.572	166.85
4386	151.497	4.03192	1.88399	64.7853	54.7126	-90.7448	-179.163	-66.5227	134.681	82.73	32.2885	55.9011	39.2065	-443.868	145.722	-135.782	140.012	221.925	137.758	-49.6793	-248.06	-1.74852	-50.4865	20.5931	198.403	-84.5941	37.8899	-7.5438	152.752	-122.401	-5.73832	-122.405	-41.4061	-58.5419	182.349	-172.59	166.865
4387	181.558	4.03899	1.8983	65.5178	54.6335	-89.9307	-174.528	-70.4982	135.537	81.7253	33.2503	55.898	39.7341	-443.785	148.716	-138.725	139.696	220.048	133.531	-44.6982	-244.648	-5.4756	-48.8521	21.4823	200.295	-85.8338	32.427	-1.52636	151.578	-121.252	-7.26687	-121.363	-42.7084	-56.331	182.088	-172.594	167.096
4388	169.279	4.03598	1.88825	64.9043	55.2261	-90.4174	-177.446	-67.6682	135.893	81.5024	32.7874	56.244	38.7286	-443.654	148.615	-138.811	140.563	222.279	134.219	-46.9142	-250.071	0.89653	-51.131	19.9924	197.863	-84.7407	40.3147	-10.0813	153.578	-122.25	-2.39364	-126.212	-40.6701	-58.6209	182.812	-172.523	167.16
4389	116.899	4.02727	1.86516	62.7798	55.399	-90.1455	-177.117	-67.9988	135.665	81.688	32.9876	56.3716	38.0251	-443.501	145.568	-135.956	140.714	223.893	143.831	-56.2952	-249.835	0.25194	-52.1475	16.8803	192.091	-80.7305	56.6129	-28.134	157.058	-123.076	-3.06332	-124.893	-40.7894	-59.3873	183.037	-172.546	167.11
4390	91.3397	3.97551	1.90613	64.2195	55.4003	-89.6154	-170.584	-74.4874	134.152	83.0176	33.551	56.0259	38.6411	-444.174	143.195	-133.611	140.774	221.288	133.695	-45.7285	-245.959	-3.37437	-50.0991	19.2453	197.963	-85.5552	45.0391	-14.8324	154.295	-124.663	3.95066	-131.578	-38.4438	-62.2086	184.214	-172.484	167.317
4391	107.593	4.02737	1.86399	62.8607	55.1078	-90.8601	-180.51	-64.9308	135.934	81.2163	32.5469	56.2326	37.7848	-442.74	144.153	-134.811	140.185	223.438	142.223	-54.5799	-247.45	-2.01681	-51.5239	17.2708	194.054	-82.5206	53.4224	-24.4381	156.464	-123.748	-1.18505	-126.422	-40.5974	-60.1908	183.347	-172.52	167.232
4392	104.553	4.00572	1.91671	64.2119	55.5766	-90.0973	-179.266	-66.4366	133.755	83.6517	32.7646	56.116	38.3467	-444.469	142.883	-133.363	141.421	222.284	130.536	-43.874	-248.185	-0.260342	-51.5059	18.214	197.519	-85.9002	49.2373	-19.2558	155.373	-122.82	1.56891	-130.086	-40.0966	-59.4193	183.512	-172.488	167.418
4393	103.33	4.02005	1.86826	62.8427	55.6116	-90.556	-176.943	-68.2462	135.606	81.3341	33.0548	56.506	37.0759	-442.828	144.331	-134.977	140.933	223.574	137.162	-50.487	-247.294	-1.22523	-52.3007	16.4769	193.329	-82.4265	57.981	-29.3207	157.396	-123.378	0.840651	-128.866	-40.4061	-59.7958	183.575	-172.505	167.349
4394	103.122	3.97453	1.91088	64.8714	55.0662	-89.651	-177.736	-68.0704	132.517	85.0144	32.9244	56.3489	37.7537	-443.775	142.746	-133.348	141.138	223.509	134.863	-48.505	-246.634	-1.48677	-52.4968	20.6404	204.293	-92.1076	38.5781	-6.56854	152.674	-124.411	7.9805	-136.105	-37.9179	-62.1544	184.652	-172.492	167.367
4395	135.497	3.98536	1.88573	66.0326	54.8572	-90.4074	-174.403	-70.7047	135.775	81.1984	33.1157	56.395	38.238	-445.111	145.737	-135.962	142.374	223.788	131.189	-45.6284	-245.067	-2.09671	-53.1311	22.5061	207.885	-94.6304	29.5117	3.57943	150.482	-124	7.69578	-135.828	-39.6304	-60.5632	184.11	-172.492	167.377
4396	100.878	3.94966	1.8477	68.3164	54.0548	-89.6218	-169.881	-74.7897	134.698	82.3215	33.7617	55.8084	40.6314	-446.979	146.592	-136.815	140.607	223.942	138.492	-53.3601	-245.254	-2.20133	-53.8188	28.938	219.738	-100.734	9.09167	24.0393	141.599	-123.471	1.73436	-129.658	-40.2166	-60.2261	183.563	-172.495	167.358
4397	148.037	3.99921	1.85756	67.2721	54.0891	-89.9079	-175.99	-69.9807	134.926	82.8587	33.0321	56.1761	39.2523	-445.885	146.951	-137.134	141.554	223.453	139.113	-53.5192	-244.929	-2.89483	-53.3868	26.6627	214.667	-98.3752	16.6727	16.7498	145.346	-124.211	2.00402	-129.48	-39.2431	-61.9188	183.813	-172.494	167.361
4398	97.7255	3.99058	1.87209	68.6689	54.3465	-89.7856	-173.656	-71.8429	134.18	83.2363	33.2432	56.2432	39.1063	-445.599	147.145	-137.225	141.883	223.818	138.405	-52.9526	-245.343	-2.23501	-53.806	27.7835	216.323	-98.1544	5.44596	28.5599	143.29	-124.322	1.81731	-129.194	-39.0792	-62.1767	183.874	-172.498	167.355
4399	105.458	3.98645	1.86495	67.1364	54.0397	-89.9155	-172.211	-72.7643	135.405	81.7761	33.4566	56.3214	38.969	-445.274	148.084	-138.095	141.951	224.674	141.807	-56.455	-245.336	-2.2237	-54.3516	26.3823	212.732	-96.3895	16.0949	17.1536	145.831	-124.73	1.28356	-128.213	-39.6866	-62.4191	183.629	-172.509	167.35
4400	111.531	4.00438	1.88686	68.8143	54.5587	-89.8906	-173.768	-71.7025	133.618	83.6165	33.1475	56.2305	39.5153	-445.531	149.122	-139.024	141.769	223.021	132.019	-46.9334	-245.287	-1.73008	-53.6041	27.5556	214.649	-96.7789	8.03036	25.5877	143.921	-123.396	-1.72513	-125.882	-40.2175	-60.8284	183.199	-172.531	167.335
4401	70.8891	4.01168	1.91098	70.2759	54.7707	-89.5794	-169.121	-75.7097	134.272	82.7399	33.8254	56.4956	37.8524	-443.771	147.133	-137.421	141.336	222.137	130.848	-45.1763	-243.545	-3.7989	-52.448	28.8522	215.524	-94.8892	-5.04243	38.7279	141.278	-122.93	-4.3131	-123.299	-41.0719	-59.8459	182.905	-172.554	167.329
4402	81.8862	4.03364	1.92054	70.5074	54.8651	-89.9268	-175.739	-69.8922	133.557	83.8076	32.9328	56.3794	38.4467	-443.408	148.176	-138.435	140.391	221.542	127.887	-42.1805	-243.046	-4.26673	-51.8185	28.5355	214.399	-93.354	-6.20157	39.5564	141.299	-122.281	-7.31264	-120.374	-42.1532	-58.4954	182.545	-172.58	167.326
4403	122.768	4.00181	1.90637	68.3196	54.5792	-90.0049	-177.53	-67.999	134.559	82.9409	32.8101	56.4274	38.0581	-441.953	148.383	-138.832	139.16	222.267	131.926	-46.164	-244.392	-3.1227	-52.5662	27.3595	212.994	-95.1014	8.65088	24.6428	144.277	-123.218	0.138347	-128.149	-39.9424	-60.5924	183.267	-172.307	167.722
4404	102.637	4.03051	1.89143	69.4105	54.4964	-90.0272	-177.516	-68.0528	134.464	83.0905	32.705	56.4921	37.9297	-443.454	147.627	-137.886	140.928	222.471	135.078	-48.9833	-244.748	-3.11273	-52.7144	28.2925	214.581	-94.8221	-0.942941	34.5072	142.342	-123.495	-2.06285	-125.469	-40.8425	-60.1761	183.256	-172.512	167.263
4405	67.0629	4.01572	1.92318	70.06	54.9348	-89.7337	-169.744	-74.9548	135.216	81.8545	33.6962	56.3907	38.7235	-445.338	147.357	-137.426	142.219	222.025	127.569	-42.3434	-243.175	-3.80899	-52.4887	28.2774	214.475	-94.6611	-0.76882	34.2784	142.336	-123.607	-3.93284	-123.539	-39.7013	-61.1685	183.593	-172.524	167.251
4406	105.524	4.01988	1.88671	68.5934	54.1807	-89.7324	-169.641	-75.1136	134.93	82.0271	33.7925	56.3818	38.86	-445.008	148.732	-138.746	141.831	222.664	135.224	-49.2696	-242.833	-4.81796	-52.757	27.7143	213.249	-95.1371	7.47216	25.9101	143.975	-123.147	-6.24587	-121.035	-41.8694	-59.355	182.866	-172.553	167.247
4407	106.013	4.03322	1.89438	69.2381	54.3338	-89.6203	-170.633	-74.5459	133.443	83.6448	33.5728	56.3044	39.2759	-445.208	149.462	-139.398	141.698	221.943	132.698	-46.5175	-242.578	-5.16467	-52.1097	27.946	213.202	-94.2799	3.84219	29.4745	143.317	-122.588	-9.16404	-118.113	-42.9576	-58.1254	182.509	-172.581	167.243
4408	99.8812	4.04689	1.89673	69.4777	54.2419	-89.4807	-168.356	-76.6234	133.357	83.6017	33.8669	56.3672	38.9841	-445.09	148.953	-138.945	141.818	221.428	133.739	-46.8943	-241.054	-7.15519	-51.2072	27.9235	212.451	-92.7531	0.746	32.3229	142.913	-122.378	-11.8413	-115.188	-44.0631	-57.2734	182.203	-172.621	167.229
4409	57.6478	4.05645	1.88327	69.1397	53.7402	-89.652	-170.526	-74.442	134.34	82.7862	33.6196	56.3877	38.5971	-444.683	147.914	-138.03	141.7	222.362	143.722	-55.8748	-239.455	-9.73947	-51.0433	27.7069	211.586	-90.8747	-3.33098	36.1001	142.437	-123.279	-12.5427	-113.735	-44.2465	-58.1271	182.35	-172.614	167.215
4410	46.5502	4.06904	1.89905	69.187	53.9139	-89.7043	-170.539	-74.1846	135.25	81.8427	33.6841	56.2319	39.4067	-445.277	149.039	-138.986	141.633	221.316	140.121	-51.8994	-237.779	-11.4948	-50.0426	27.1022	209.035	-87.9412	-3.64298	35.7128	142.902	-124.141	-13.098	-112.413	-44.6697	-58.7989	182.434	-172.579	167.296
4411	11.4479	4.10135	1.88972	70.1126	54.0148	-89.8192	-171.033	-73.6043	135.894	81.2288	33.6383	56.4436	38.3321	-444.86	147.875	-137.976	142.161	221.695	145.216	-56.4128	-236.799	-13.0614	-49.8027	27.4705	208.89	-85.3162	-14.3124	46.104	141.018	-124.847	-13.9623	-110.922	-44.8551	-59.1958	182.77	-172.605	167.209
4412	68.1892	4.03964	1.88501	67.7321	53.885	-89.6041	-169.677	-75.0984	134.764	82.3161	33.7647	55.8896	40.5402	-445.638	149.009	-138.779	140.89	221.82	144.25	-55.7074	-238.461	-11.2683	-50.199	26.184	207.949	-88.7928	5.34967	26.6246	144.923	-127.029	-5.10709	-119.353	-40.673	-64.4742	183.96	-172.503	167.472
4413	55.6118	4.08799	1.88231	68.5644	54.017	-90.7616	-179.302	-65.7933	137.395	80.0251	32.4979	55.8059	41.0512	-446.015	149.936	-139.597	140.883	222.282	144.983	-56.6612	-239.964	-9.67862	-50.806	26.6407	208.036	-87.1067	-2.62435	34.4869	143.476	-126.973	-5.50835	-118.858	-41.4044	-63.6591	183.986	-172.507	167.461
4414	18.4357	4.1024	1.88098	70.4163	54.2521	-90.6958	-178.561	-66.4163	137.548	79.8468	32.6199	55.9819	39.9374	-445.034	148.335	-138.242	140.787	222.949	148.902	-60.4117	-239.749	-10.17	-50.9219	28.178	210.892	-86.4746	-18.7974	51.115	139.775	-126.259	-8.4325	-116.018	-43.4588	-61.0376	183.75	-172.508	167.457
4415	-23.7461	4.01697	1.91854	70.6028	54.7872	-88.6394	-166.268	-77.9249	136.902	80.9191	33.9661	56.6296	36.7609	-443.948	145.778	-136.188	142.664	220.19	142.025	-52.5002	-237.736	-12.5886	-49.2747	27.7324	211.095	-86.8403	-17.9064	50.2699	140.061	-126.637	-0.87943	-124.454	-39.7556	-63.5835	184.774	-172.496	167.429
4416	52.3143	4.01387	1.8925	68.1773	54.0389	-89.8627	-169.758	-75.075	133.971	82.7359	33.9321	55.8936	38.6338	-443.848	143.864	-134.256	140.668	222.035	143.512	-55.1574	-240.852	-9.03442	-50.3297	26.7682	208.831	-88.7302	0.843335	31.4717	143.873	-127.061	-2.11312	-122.516	-41.3033	-63.3703	184.217	-172.483	167.452
4417	33.9722	4.06351	1.88852	69.5586	54.4816	-90.9637	-181.463	-64.011	135.629	81.4655	32.5036	56.0662	38.5874	-443.839	145.534	-135.961	140.832	223.449	143.128	-55.9267	-244.996	-4.16864	-52.1475	27.4293	209.649	-87.429	-8.97012	41.3293	141.941	-126.842	-2.79478	-121.989	-41.0943	-63.263	184.27	-172.494	167.441
4418	0.570493	4.02595	1.93241	70.4638	54.8361	-88.7706	-166.71	-78.0814	134.062	83.4795	33.8935	56.2518	38.2755	-444.657	146.278	-136.567	142.042	219.13	135.033	-45.7334	-239.345	-10.7498	-48.6445	27.7713	209.968	-86.9078	-11.9383	44.3122	141.108	-125.568	-5.6013	-119.839	-41.6025	-61.9209	183.762	-172.505	167.487
4419	58.9956	4.03628	1.90197	69.4367	54.4138	-90.2792	-171.577	-72.988	135.581	80.9509	33.9111	55.8179	40.3033	-445.69	147.366	-137.423	141.275	222.906	137.657	-50.8866	-245.516	-3.27577	-51.7334	27.577	209.871	-89.0356	-2.41515	35.0508	142.8	-124.868	-8.43222	-117.013	-43.6774	-59.7305	183.268	-172.608	167.398
4420	71.2147	4.03253	1.89221	68.5932	53.9065	-89.501	-169.161	-75.7026	134.279	82.8184	33.7705	55.8228	40.493	-445.732	147.581	-137.645	141.128	222.086	146.737	-57.8291	-241.61	-8.76734	-50.2982	27.6029	209.61	-88.355	-3.9378	36.4681	142.517	-128.938	-1.59148	-120.574	-45.6513	-64.3462	183.973	-171.102	170.514
4421	47.4629	4.09459	1.89459	69.7217	54.0858	-90.5195	-174.67	-69.5535	138.323	78.4211	33.6373	56.3944	38.5234	-444.949	147.019	-137.189	141.994	225.052	147.438	-60.6928	-244.649	-4.38564	-53.043	27.9421	210.733	-87.5676	-13.1224	45.4029	141.309	-128.582	-2.77503	-119.407	-46.9017	-62.8965	184.163	-172.295	170.16
4422	36.793	4.056	1.88425	70.5126	54.164	-89.9934	-174.792	-70.6507	134.071	83.1475	33.0694	56.5716	36.4877	-442.749	144.133	-134.76	141.437	224.755	150.738	-63.1671	-242.77	-6.91888	-52.3313	28.5168	214.588	-89.9452	-20.7575	53.7562	139.399	-128.226	-1.48007	-121.292	-45.7418	-63.002	184.598	-172.6	169.283
4423	29.6186	4.08296	1.90046	69.4002	53.659	-89.6891	-176.315	-69.0223	133.706	82.9977	33.705	56.4682	37.7588	-442.606	146.527	-137.363	140.338	222.856	146.726	-58.1933	-238.49	-11.5926	-50.709	27.338	210.722	-87.6348	-12.2327	44.6009	141.535	-126.337	-8.0422	-115.401	-48.1865	-59.9435	183.185	-172.517	169.601
4424	59.2692	4.0797	1.91751	69.8856	54.3644	-90.0284	-179.21	-66.7267	132.713	84.2991	33.0035	56.2912	38.3331	-442.376	148.46	-139.132	139.739	220.896	133.855	-45.9237	-239.403	-9.91287	-50.0878	27.2049	212.141	-89.7942	-9.23331	41.8876	142.118	-125.703	-4.75196	-119.804	-45.5904	-61.0418	183.613	-172.5	169.658
4425	103.662	4.06875	1.90115	68.0306	53.6582	-89.9422	-176.973	-68.2971	134.24	82.7288	33.419	56.7038	36.2938	-440.975	146.354	-137.301	139.978	222.466	141.615	-53.6531	-241.343	-8.43316	-51.023	26.5416	211.536	-91.7383	2.20061	30.5579	144.365	-125.168	-2.88395	-122.339	-45.604	-60.2218	183.522	-172.422	169.814
4426	58.4203	4.08489	1.88484	70.3021	54.1232	-89.9706	-180.34	-65.596	132.924	84.4248	32.7603	56.6583	36.5978	-441.286	146.893	-137.76	140.058	223.923	148.775	-60.8574	-243.959	-6.21087	-52.2375	28.4157	215.554	-91.6748	-17.0329	50.3318	140.094	-125.704	-3.47791	-121.414	-45.0849	-60.9595	183.901	-172.583	169.31
4427	43.2602	4.09787	1.91574	69.4636	53.9955	-89.5051	-168.856	-75.7456	135.195	82.0078	33.8156	56.4272	38.5919	-444.854	149.998	-139.868	142.022	220.387	136.174	-47.5098	-235.62	-14.2495	-49.8468	27.4345	211.971	-90.1656	-6.06998	38.9756	142.333	-125.482	-6.41281	-118.121	-47.0073	-59.7515	183.561	-172.39	169.65
4428	21.8465	4.11847	1.89496	70.3414	53.9799	-89.7548	-171.403	-73.3963	135.326	81.8846	33.5317	56.6402	36.8141	-443.592	146.536	-136.805	142.173	221.336	145.618	-56.1442	-235.262	-15.4129	-50.0547	27.8994	212.391	-87.7102	-18.7899	51.4252	140.06	-126.2	-6.47163	-117.65	-46.3191	-60.6494	184.026	-172.605	168.978
4429	63.3769	4.0465	1.88537	67.5164	53.3542	-89.5478	-170.649	-74.5063	133.522	83.6975	33.5312	56.4109	37.0571	-443.074	144.667	-135.115	141.319	222.427	149.228	-60.0039	-237.496	-13.316	-50.5482	26.6357	211.451	-91.498	2.33574	30.6286	144.065	-127.237	-0.445958	-123.565	-44.3237	-62.9913	184.532	-172.498	169.239
4430	85.8629	4.07781	1.90265	68.5425	53.9623	-90.4164	-180.566	-65.6091	132.65	84.6894	32.3243	55.9679	39.3423	-444.743	146.916	-136.976	141.015	221.395	137.455	-49.2509	-240.671	-9.11399	-50.6651	26.603	210.949	-90.8267	1.82903	31.0057	144.044	-125.625	-4.71688	-120.161	-44.8296	-61.3268	183.81	-172.496	169.296
4431	100.01	4.09956	1.90558	67.8679	53.5738	-89.9101	-171.183	-73.467	135.756	81.2716	33.6964	56.393	37.6371	-443.577	147.085	-137.374	141.466	220.254	140.28	-50.6871	-236.526	-14.1291	-48.8663	25.8025	208.05	-88.108	4.12749	27.9369	145.085	-124.91	-8.2648	-116.764	-45.9708	-59.912	183.297	-172.47	169.38
4432	84.2044	4.14265	1.89292	68.6587	53.4905	-89.7848	-173.559	-71.5211	134.588	82.7029	33.3099	56.6707	36.6023	-442.72	146.681	-137.126	141.497	220.204	145.917	-55.3111	-235.163	-16.3394	-48.316	26.6097	209.195	-87.2036	-5.68521	37.9012	143.086	-125.826	-8.79311	-115.499	-46.2203	-60.4524	183.595	-172.506	169.265
4433	45.5075	4.09392	1.92651	69.0352	53.6938	-89.5461	-173.248	-72.0152	133.501	83.8959	33.3114	56.3004	37.6167	-443.453	144.47	-134.948	141.134	219.824	141.313	-51.1222	-235.652	-15.4487	-48.1155	26.9424	209.536	-87.3579	-6.34317	38.6983	142.737	-126.871	-9.21159	-114.165	-46.7535	-61.1364	183.742	-172.489	169.297
4434	21.8985	4.14194	1.89195	69.6622	53.8002	-90.3333	-175.388	-69.8244	135.049	81.9589	33.1535	56.4943	37.6177	-443.782	146.954	-137.251	141.625	223.137	151.458	-62.2374	-238.441	-12.4817	-50.2204	26.7744	207.702	-83.2285	-15.6817	47.3397	141.492	-126.991	-10.8731	-112.263	-47.2866	-60.722	183.769	-172.55	169.015
4435	47.1886	4.14493	1.89822	69.6277	53.8293	-89.9502	-174.721	-70.5123	134.636	82.6559	33.155	56.7726	35.6559	-442.17	144.404	-135.079	141.656	220.804	146.748	-56.3377	-234.885	-16.4614	-48.408	27.1239	210.52	-86.5177	-14.6737	47.1035	141.174	-128.452	-5.37774	-117.376	-44.5744	-63.8861	184.779	-172.504	169.153
4436	30.5332	4.13983	1.90314	70.65	53.8661	-90.2108	-175.311	-69.9535	133.945	82.8903	33.408	56.3691	37.2239	-443.651	144.216	-134.75	141.77	222.745	150.007	-60.6091	-237.2	-13.8457	-49.4639	26.9727	209.635	-83.8685	-21.8913	53.8524	140.14	-125.858	-15.3725	-108.152	-48.5938	-59.0438	183	-172.596	168.902
4437	51.3754	4.1191	1.90506	70.458	54.04	-89.3817	-170.145	-74.2758	135.583	81.3201	34.1364	56.8703	36.0049	-443.338	146.128	-136.385	142.501	222.868	146.445	-57.7192	-238.372	-12.1637	-49.8743	26.9966	211.697	-86.5741	-19.2906	51.5515	140.753	-127.841	-7.15437	-115.621	-46.4254	-63.4279	184.315	-173.294	170.307
4438	92.8276	4.08123	1.88933	68.1876	53.3086	-89.7197	-170	-75.4822	133.152	84.4209	33.064	57.0889	34.0256	-441.135	142.798	-133.692	141.997	222.319	149.833	-60.1321	-238.123	-13.1424	-49.1651	26.6166	213.633	-92.4826	-2.43016	35.8612	143.189	-128.325	-1.4091	-121.62	-44.5843	-64.858	184.977	-172.536	170.57
4439	94.0818	4.07968	1.91136	68.617	53.7588	-89.452	-174.299	-71.4199	131.602	85.5864	33.2995	56.328	38.1621	-443.266	147.069	-137.504	140.675	221.149	140.544	-51.3179	-239.308	-11.461	-49.0754	26.3536	212.684	-91.6557	-1.37355	34.5657	143.567	-128.23	-2.56525	-120.284	-45.7066	-64.0671	184.621	-172.49	170.668
4440	49.2941	4.12059	1.89934	69.8187	53.871	-90.0965	-174.84	-70.1116	135.484	81.5817	33.3312	56.7944	35.7721	-442.262	145.145	-135.785	141.715	223.353	149.769	-60.7245	-240.631	-10.4752	-50.1585	26.6954	211.223	-86.6616	-16.378	48.8254	141.235	-127.811	-4.90808	-118.12	-46.2008	-63.1887	184.477	-172.513	170.485
4441	29.1118	4.07108	1.90791	69.8453	53.8194	-89.0574	-169.023	-76.0084	133.751	84.0048	33.4718	56.5237	37.0829	-444.263	143.874	-134.402	142.533	221.993	152.049	-61.5808	-240.031	-12.0875	-49.2496	26.6684	213.696	-89.2369	-17.3592	50.3286	140.945	-126.775	-1.14208	-122.812	-46.5323	-62.2305	183.735	-172.535	170.455
4442	81.8147	4.07187	1.88863	67.7054	53.1876	-89.9751	-170.491	-74.2855	134.775	81.7945	33.9366	56.3378	36.9705	-443.818	141.91	-132.572	142.096	223.607	152.006	-62.7481	-240.513	-10.8883	-50.2261	25.8646	211.283	-90.5092	-0.0923442	33.0485	144.254	-127.496	-2.24096	-121.192	-46.693	-62.431	184.157	-172.393	170.661
4443	42.4153	4.11263	1.8853	70.0333	53.6283	-90.2024	-174.029	-71.0968	134.355	82.4047	33.4683	56.0298	38.6121	-445.455	142.964	-133.23	142.173	225.573	158.538	-69.7344	-243.069	-8.42213	-51.5116	27.1225	213.913	-89.1393	-19.1462	52.2799	140.513	-126.547	-6.84216	-116.815	-48.3571	-60.3592	183.582	-172.62	170.006
4444	136.425	4.19761	1.87671	69.5271	53.1573	-90.2807	-172.313	-72.3482	137.077	80.0807	33.3591	56.1421	39.2102	-446.098	146.076	-135.998	142.357	222.204	156.85	-65.5327	-235.532	-17.0063	-48.7643	27.7135	217.398	-93.9469	-15.1525	49.3645	140.636	-126.73	-5.10312	-118.547	-48.0401	-60.4809	183.908	-172.47	170.489
4445	69.189	4.08204	1.90587	68.3558	53.0883	-88.8547	-167.349	-77.4682	134.138	83.437	33.7	56.8519	35.6375	-442.236	145.229	-135.853	141.835	220.612	149.534	-58.0658	-234.151	-18.2175	-47.7785	26.6839	213.567	-92.0882	-4.80831	38.4165	143.124	-127.196	-4.57082	-118.694	-48.4263	-60.6218	183.941	-172.484	170.521
4446	51.903	4.11673	1.88939	69.7879	53.7901	-89.9793	-174.371	-71.0702	133.092	83.9395	33.2871	56.0965	39.2535	-444.676	148.848	-138.876	141.19	223.371	149.593	-60.3595	-241.745	-9.63092	-50.191	26.9194	213.256	-89.7319	-13.9062	47.1999	141.656	-127.214	-6.04001	-117.216	-48.3601	-60.6385	183.947	-172.521	170.205
4447	17.2611	4.06241	1.92779	69.0204	53.5715	-89.2376	-167.951	-76.3019	136.531	81.0039	33.7715	56.4377	37.0417	-443.611	143.611	-134.2	141.812	220.713	147.732	-56.626	-234.845	-17.2738	-47.8641	26.5598	212.876	-89.9428	-10.8797	44.1252	142.278	-128.38	-0.879194	-122.096	-46.3174	-62.9101	184.813	-172.494	170.233
4448	43.5234	4.10442	1.90026	70.9036	54.6602	-90.2969	-175.438	-70.0757	133.573	83.2353	33.2702	56.0382	39.5445	-444.926	148.005	-138.162	141.106	222.372	140.941	-52.4052	-241.793	-8.79681	-50.0415	26.6884	212.521	-87.3771	-20.3982	53.2544	140.72	-128.047	-2.05508	-121.187	-46.0108	-62.723	184.771	-172.498	170.157
4449	99.0255	4.14547	1.87649	70.2219	54.5351	-89.6654	-170.218	-74.1655	136.632	80.5866	33.7604	56.8643	35.7794	-442.248	145.482	-136.099	141.713	221.432	151.283	-60.2691	-237.485	-14.9669	-48.201	26.3765	212.544	-86.9677	-22.2533	55.0019	140.513	-129.59	6.57446	-129.876	-42.068	-65.6139	186.857	-172.794	169.357
4450	7.59817	4.04478	1.98061	69.8247	54.7607	-88.7072	-167.308	-77.1346	136.679	82.344	32.8724	56.5372	37.6642	-444.662	146.209	-136.488	142.499	218.269	137.736	-46.3984	-238.514	-13.7645	-46.6841	25.7906	212.97	-89.8619	-11.7027	44.8381	142.409	-128.215	8.17083	-132.526	-42.9524	-63.4581	186.126	-172.569	169.978
4451	65.8528	4.07119	1.94427	71.2762	55.6458	-89.3299	-170.18	-75.2757	131.7	84.8573	33.9987	56.2164	38.68	-445.629	146.133	-136.165	142.544	220.34	120.83	-33.9176	-243.524	-5.69697	-48.9458	25.6224	212.022	-88.5961	-12.5027	45.3245	142.458	-125.539	1.78999	-127.33	-45.6296	-60.0254	183.997	-172.461	170.317
4452	47.6315	4.06765	1.92901	70.768	55.0435	-89.9956	-169.957	-74.4796	136.466	80.4874	33.7933	56.7252	36.2125	-442.233	144.323	-135.104	141.239	221.283	136.508	-47.8566	-243.221	-7.42836	-49.1884	25.3223	210.894	-85.2568	-21.775	53.7711	141.518	-125.946	6.08419	-131.404	-46.3969	-60.1212	183.762	-172.683	170.057
4453	116.483	4.053	1.90585	68.4249	54.3698	-89.5012	-175.443	-70.4188	131.727	85.6251	33.0355	56.5934	37.38	-442.972	146.31	-136.906	141.047	221.177	135.668	-47.0503	-244.016	-6.68967	-49.3174	24.5317	211.735	-91.1073	-0.434315	33.3643	145.045	-126.187	8.67929	-133.927	-46.7084	-59.9503	183.749	-172.496	170.492
4454	68.1973	4.08387	1.88715	69.4041	54.2927	-89.8907	-172.887	-71.9394	135.298	81.6282	33.6181	57.0416	34.1932	-440.936	142.857	-133.845	141.724	222.678	146.22	-57.0095	-243.635	-7.77541	-50.0249	25.1793	211.764	-87.9286	-14.61	47.1344	142.603	-126.04	7.46332	-132.945	-45.7578	-60.2087	184.274	-172.523	170.254
4455	42.603	4.05201	1.9313	69.4184	53.9637	-89.6443	-175.376	-69.5246	136.578	81.3789	32.8987	57.3514	31.3919	-439.842	136.678	-128.305	142.988	222.65	149.532	-59.7233	-243.015	-8.86754	-49.9298	25.195	213.79	-89.7585	-16.7269	49.6089	142.182	-124.438	8.05044	-134.554	-46.6184	-58.3197	183.389	-172.559	170.086
4456	73.6644	4.07323	1.92623	69.5097	54.382	-89.4162	-169.477	-75.5766	133.528	83.5511	33.7496	57.1192	32.9928	-441.08	139.265	-130.451	142.847	219.865	135.787	-46.0486	-240.232	-11.0331	-48.0147	24.6737	212.082	-89.1741	-11.2411	43.8327	143.556	-124.343	6.50232	-132.978	-46.8218	-58.177	183.264	-172.471	170.4
4457	134.407	4.08395	1.90694	69.019	54.5248	-89.5706	-169.126	-75.8111	133.882	83.1289	33.7918	56.5121	38.1653	-444.755	147.602	-137.721	142.142	220.481	132.993	-44.2105	-243.828	-6.89181	-48.9897	24.4271	211.538	-90.507	-2.91011	35.6462	145.126	-123.682	5.29686	-132.113	-47.9158	-56.6313	182.906	-172.491	170.388
4458	119.008	4.09044	1.92848	69.2356	54.5318	-89.6243	-170.04	-74.8235	134.584	82.5204	33.6786	56.7817	36.214	-442.516	144.939	-135.615	141.551	219.206	131.165	-41.7529	-241.01	-9.98169	-47.6429	24.4772	211.048	-89.2448	-5.91793	38.4317	144.646	-123.515	4.33291	-131.263	-47.687	-56.5573	183.035	-172.478	170.461
4459	64.9826	4.09993	1.91418	70.3579	54.8326	-89.82	-174.7	-70.6559	133.718	83.4694	33.2167	56.2869	38.9706	-444.83	147.251	-137.418	141.473	220.241	134.566	-45.371	-242.275	-8.7086	-48.544	24.8632	211.305	-87.2859	-15.7206	48.0151	142.858	-124.543	2.93636	-129.126	-46.9861	-58.1418	183.454	-172.495	170.416
4460	114.438	4.05732	1.90569	67.7365	53.9565	-90.015	-172.781	-71.9418	136.113	80.948	33.4822	56.7383	36.103	-441.794	144.326	-135.184	140.943	221.52	140.817	-51.5317	-242.203	-8.96842	-49.2636	24.241	210.901	-90.6019	1.05086	31.6563	145.845	-125.576	7.94136	-133.708	-46.2464	-59.4835	184.027	-172.467	170.465
4461	64.3914	4.06431	1.90125	69.3024	54.5724	-89.6564	-174.875	-70.7633	132.174	84.9996	33.1945	56.1266	38.8985	-444.616	145.602	-135.896	141.3	221.04	138.942	-49.5529	-243.425	-7.87588	-49.2037	24.9202	211.743	-89.3564	-8.78438	41.5087	143.927	-126.334	7.34064	-132.632	-45.4424	-60.7275	184.494	-172.472	170.458
4462	114.669	4.14555	1.88982	70.9721	55.3353	-90.4424	-175.812	-68.9878	136.503	80.4115	33.2636	56.5911	37.392	-444.363	146.696	-136.937	142.457	221.464	138.298	-49.2967	-244.414	-6.62364	-49.7065	25.3332	210.314	-84.6207	-21.9828	53.9919	141.682	-127.355	7.84484	-132.644	-43.8825	-62.5005	185.385	-172.531	170.287
4463	51.9177	4.03511	1.9894	71.11	56.1455	-88.1798	-162.246	-82.2403	135.238	83.0757	33.92	56.9097	38.1295	-445.044	153.113	-142.8	142.629	220.712	123.52	-36.2999	-246.453	-3.17737	-49.4507	25.6709	212.6	-89.5422	-11.2796	44.3812	142.92	-127.389	11.1912	-136.141	-44.1077	-61.9666	185.566	-172.548	170.308
4464	120.999	4.00443	1.942	68.9648	55.2517	-89.5187	-168.476	-76.3009	134.384	82.6525	33.8614	57.1298	34.6676	-440.352	146.085	-137.049	140.871	222.477	127.786	-41.2207	-248.918	-0.423907	-50.9815	25.1459	212.953	-92.9217	2.55347	30.9903	145.162	-125.047	12.2376	-138.913	-45.4158	-58.1313	185.1	-172.537	170.332
4465	137.689	4.01645	1.95464	69.2673	55.4708	-89.5303	-171.984	-73.2741	133.152	84.0094	33.5173	57.0819	34.6171	-439.796	145.596	-136.688	140.328	221.85	124.253	-37.7954	-249.584	0.345123	-50.7821	25.1835	212.87	-92.6374	1.71235	31.7892	145.021	-123.946	11.8819	-139.244	-46.2371	-56.397	184.73	-172.523	170.397
4466	178.896	4.02369	1.92048	68.1576	54.9234	-89.5637	-177.787	-68.2411	131.239	86.131	32.9232	56.8458	36.0337	-440.776	147.195	-138.017	140.079	222.714	130.384	-43.6161	-251.664	1.96441	-51.7323	24.7364	212.168	-93.5603	9.55678	23.9342	146.511	-123.756	8.93897	-136.127	-47.3089	-55.9168	184.092	-172.47	170.505
4467	153.935	4.03131	1.94501	69.9212	55.544	-89.6502	-178.413	-67.5649	131.849	85.5617	32.8264	56.661	36.8672	-442.17	147.692	-138.224	140.75	222.685	124.36	-38.4601	-253.247	4.27285	-52.3502	26.1484	213.89	-93.306	-0.00423814	33.8757	144.281	-123.358	7.44963	-134.904	-46.9925	-55.96	183.959	-172.473	170.538
4468	177.565	4.03051	1.90307	68.1436	54.6668	-89.6682	-173.174	-71.9927	133.925	83.3052	33.4216	56.513	37.9332	-444.209	148.351	-138.524	141.896	223.401	134.507	-47.598	-252.557	2.71503	-52.5447	25.1709	212.273	-93.6506	9.82711	23.7738	146.349	-123.732	6.34535	-133.401	-47.5048	-56.3338	183.614	-172.415	170.613
4469	118.997	4.03503	1.88518	69.0946	54.4191	-89.6895	-170.701	-74.0202	135.286	81.8511	33.683	56.8982	35.4173	-441.534	145.355	-136.159	141.371	224.171	146.003	-57.9063	-251.326	0.286654	-52.322	26.8865	214.76	-93.1115	-5.17352	39.2414	143.069	-125.091	7.07913	-133.445	-45.4983	-59.2058	184.379	-172.492	170.377
4470	57.0519	4.03664	1.93999	70.2528	54.5509	-89.5104	-178.809	-66.1689	137.138	81.262	32.5458	56.6739	36.6271	-444.119	144.411	-134.853	142.809	224.418	146.83	-58.7092	-252.319	1.22928	-52.8687	27.2722	214.956	-91.3749	-13.9261	47.8273	141.502	-124.72	3.44111	-129.754	-46.1559	-58.8814	183.746	-172.576	170.236
4471	127.439	4.043	1.89687	68.7279	54.0713	-89.3077	-167.958	-76.9903	133.184	83.7852	33.9996	56.8906	35.3475	-441.755	145.733	-136.425	141.678	223.188	142.94	-54.512	-248.337	-2.57484	-51.4953	26.8003	213.739	-93.0999	-0.299037	34.329	144.041	-124.587	0.97745	-127.154	-46.8233	-58.7719	183.247	-172.448	170.55
4472	94.5596	4.08154	1.89294	69.4908	54.0012	-89.7206	-174.776	-70.6141	133.398	83.9355	33.1859	57.0236	34.2866	-440.165	144.698	-135.693	141.001	223.958	149.853	-60.931	-247.914	-3.63272	-51.4548	27.3495	214.131	-91.251	-10.5189	44.4045	142.183	-125.499	-1.18938	-124.324	-45.9821	-60.3692	183.678	-172.516	170.331
4473	121.242	4.06901	1.88801	68.1445	53.7886	-89.427	-175.292	-70.6128	130.749	86.5516	33.162	56.5544	36.8911	-442.025	146.977	-137.534	140.541	224.451	150.907	-62.1691	-249.093	-2.40672	-51.9943	26.5241	211.362	-90.6222	0.857398	32.6614	144.534	-126.25	-1.86271	-122.932	-46.5074	-61.1571	183.461	-172.51	170.393
4474	73.5531	4.1115	1.88816	69.6036	54.0602	-90.0386	-177.38	-67.9853	134.571	82.8005	32.9416	56.3883	37.9676	-443.204	147.906	-138.226	140.784	226.288	158.38	-69.8198	-250.658	-1.09433	-53.1458	27.6157	212.367	-88.548	-13.0409	46.5713	141.735	-126.421	-3.8802	-120.658	-46.7684	-60.9012	183.664	-172.516	170.373
4475	94.5804	4.01146	1.88086	67.7491	53.6053	-89.8389	-175.845	-69.4552	134.312	83.04	33.1046	55.9002	37.5401	-442.735	144.837	-135.335	140.717	226.625	159.603	-71.0564	-250.651	-1.13743	-53.3331	27.2799	213.161	-92.5174	1.25756	32.8349	143.97	-127.72	1.87649	-125.91	-45.5543	-62.8167	184.307	-172.463	170.463
4476	72.4193	4.04712	1.88192	69.0491	54.1399	-90.4776	-176.465	-68.5124	135.368	81.5885	33.3428	56.619	33.963	-439.969	141.559	-132.781	141.079	230.429	164.565	-78.2296	-257.256	6.28345	-55.9866	27.9608	213.998	-91.3258	-8.5176	42.6522	142.111	-127.434	1.67397	-125.999	-45.1194	-62.5886	184.523	-172.519	170.212
4477	94.837	4.01908	1.87245	67.757	53.4993	-89.1663	-167.942	-77.0595	133.169	83.9874	33.8033	55.3314	41.3454	-446.347	149.225	-138.985	141.061	224.378	158.281	-68.0498	-246.226	-6.31762	-51.5648	27.4447	213.184	-92.9091	2.39095	31.8361	144.174	-127.729	-0.793386	-122.923	-47.0224	-61.7283	183.966	-172.441	170.345
4478	104.359	4.10568	1.88156	68.8996	53.7542	-90.6166	-175.037	-69.1793	138.536	78.3586	33.6745	55.7328	39.4868	-445.05	146.464	-136.604	141.22	231.69	172.12	-85.6223	-256.544	5.07653	-56.0617	28.016	213.575	-91.4312	-6.62977	40.8166	142.574	-125.58	-8.11957	-116.714	-47.0895	-60.4953	183.008	-172.605	169.986
4479	109.625	4.05666	1.88824	67.6045	53.2643	-90.1502	-174.717	-70.1581	135.742	81.4407	33.3651	55.9321	38.2728	-444.58	143.628	-134.124	141.736	229.338	166.612	-79.0783	-252.491	0.903887	-54.7504	27.4077	212.637	-92.8781	4.34539	29.8872	144.677	-126.078	-7.90196	-116.749	-47.3107	-60.3763	183.31	-172.351	170.351
4480	37.9201	4.02271	1.88483	70.2022	54.1826	-90.2015	-174.064	-70.8145	135.222	81.5276	33.7437	56.0837	37.7657	-444.414	143.083	-133.491	141.833	232.623	165.389	-80.8766	-258.026	8.02737	-57.6298	29.5448	217.364	-94.2537	-12.2052	47.3901	140.496	-127.099	-7.00237	-117.096	-46.5501	-61.4641	184.099	-172.518	169.945
4481	105.043	4.00639	1.8678	68.1804	53.7864	-90.3255	-175.012	-70.3431	134.54	82.4889	33.2547	55.8859	39.9521	-444.682	148.904	-138.951	140.448	232.648	164.98	-80.5635	-258.059	8.15865	-57.8163	28.3768	217.63	-98.2309	4.88678	30.6608	143.524	-127.64	-3.19191	-120.73	-45.7375	-62.6735	184.463	-172.731	169.768
4482	120.792	4.08405	1.884	67.822	53.1538	-90.2088	-175.632	-69.3387	135.955	81.2773	33.2287	56.3463	38.8221	-444.4	148.968	-139.17	141.275	231.356	166.838	-80.9097	-253.747	2.93972	-56.4693	27.8114	215.561	-96.318	6.38699	28.7249	144.175	-124.699	-12.4763	-112.615	-48.8803	-58.0072	182.872	-172.773	169.748
4483	78.9415	4.05095	1.88493	68.5852	53.2225	-89.5304	-171.376	-73.4306	134.873	82.1868	33.7737	56.1998	38.4545	-444.533	147.683	-137.744	141.662	230.125	165.647	-78.886	-250.853	-0.291705	-55.4454	28.7503	216.706	-96.024	-0.666271	36.0472	142.591	-125.742	-11.606	-112.88	-48.1523	-59.7344	183.096	-172.624	169.958
4484	127.434	4.05886	1.87242	67.4992	53.1016	-89.9031	-170.343	-74.5867	134.463	82.5923	33.6215	55.898	38.7707	-444.758	147.612	-137.317	141.526	231.781	170.752	-84.5291	-253.025	1.80688	-56.1142	27.8871	215.087	-96.2606	8.28236	26.7962	144.712	-125.464	-12.5851	-112.036	-48.4094	-59.5958	182.776	-172.439	170.309
4485	106.409	4.10598	1.88735	68.4918	53.5326	-90.5426	-176.74	-68.3	136.52	81.1027	32.7137	55.8981	38.7762	-444.759	147.625	-137.33	141.523	236.024	181.323	-96.8889	-258.626	7.56565	-58.3426	28.1175	214.995	-94.5178	-0.295086	35.1031	143.765	-124.531	-15.4552	-109.549	-49.7469	-57.515	182.403	-172.601	169.789
4486	85.9354	4.14497	1.89574	69.404	53.442	-90.6412	-177.227	-67.8388	136.697	80.9407	32.6054	55.898	38.7766	-444.76	147.626	-137.33	141.523	234.34	180.405	-94.6559	-254.491	2.87233	-57.0288	28.5662	215.432	-92.9532	-9.72279	44.3909	142.189	-123.524	-18.6205	-106.71	-51.7221	-55.0594	181.721	-172.668	169.536
4487	40.4424	4.12026	1.89798	69.768	53.5228	-90.5582	-176.78	-68.2925	136.543	81.0901	32.6942	55.4319	40.371	-445.184	146.179	-135.344	140.683	233.551	181.673	-96.2315	-251.644	-0.504265	-56.2255	28.4626	215.282	-91.3897	-15.6897	50.0361	141.296	-123.547	-18.4707	-106.859	-51.6817	-55.0837	181.752	-172.7	169.422
4488	233.604	4.13359	1.87812	69.8461	52.3441	-91.9289	-186.325	-58.9118	137.389	80.4435	30.6334	55.8543	37.6483	-440.448	145.114	-133.715	139.31	229.113	174.316	-88.1753	-243.058	-9.67822	-53.4066	28.3761	220.162	-95.9609	-13.5103	47.2615	141.276	-115.903	-35.6395	-92.8483	-62.9731	-39.0097	178.322	-174.191	169.444
4489	193.576	4.18509	1.89008	70.27	52.2638	-92.9295	-192.683	-52.7175	138.18	79.7875	29.1604	55.9357	37.1363	-439.939	144.609	-133.327	139.254	224.038	166.541	-77.1161	-232.389	-20.969	-50.1209	28.443	220.899	-94.6787	-19.7082	52.8751	139.803	-118.628	-31.9165	-95.2406	-59.354	-44.2473	179.769	-174.207	169.313
4490	183.751	4.17326	1.93732	69.8417	52.4783	-94.0986	-203.17	-43.39	137.82	80.5273	27.2103	58.1455	35.7295	-434.759	145.229	-138.008	135.873	222.182	161.783	-71.6236	-229.708	-23.6715	-49.1532	28.0217	221.04	-96.1182	-12.0379	45.0876	140.848	-116.957	-36.5264	-89.5895	-69.3289	-35.3189	186.503	-178.949	171.022
4491	271.366	4.19714	1.92458	69.2337	52.1934	-91.9158	-191.017	-54.4289	135.009	82.0349	30.2512	57.8137	36.7507	-435.192	146.361	-138.9	135.366	217.769	152.488	-59.8743	-219.058	-34.5366	-46.2892	27.8185	219.057	-95.1789	-5.92854	38.9195	141.572	-116.66	-39.6498	-86.4246	-70.2308	-35.2013	185.346	-178.456	171.65
4492	176.599	4.21983	1.91429	68.1986	52.5996	-90.728	-184.478	-61.6657	132.432	83.0553	32.6289	57.1439	37.6118	-434.667	150.707	-142.531	134.085	213.942	138.71	-45.1577	-206.119	-46.7218	-44.2251	27.246	216.412	-93.2299	-0.342047	32.6626	142.118	-124.355	-23.5083	-97.1088	-60.9573	-51.458	189.018	-179.131	172.034
4493	421.986	4.26235	1.90473	69.6431	52.4958	-90.5136	-182.158	-63.7544	132.653	83.0246	32.8754	57.0267	37.5247	-441.48	141.587	-133.014	139.916	214.742	137.847	-44.9041	-212.993	-39.9873	-44.9735	26.972	217.094	-93.9251	-1.23214	33.4484	142.103	-115.458	-41.6837	-83.6785	-71.956	-34.3963	184.159	-178.561	172.364
4494	195.327	4.23039	1.88947	64.9011	51.6579	-91.3233	-185.735	-59.1663	134.342	81.4441	32.5266	55.7201	39.5784	-441.671	145.378	-136.001	138.842	219.567	160.445	-67.6564	-223.204	-31.2096	-46.8211	24.5483	210.91	-91.0014	18.7219	11.6525	146.461	-127.708	-15.6297	-103.725	-57.1302	-57.5967	190.048	-178.396	172.54
4495	196.785	4.21326	1.88207	64.453	51.6184	-90.5527	-178.154	-66.2243	135.564	80.668	33.3909	55.1458	43.606	-443.802	149.013	-139.192	137.185	218.83	165.497	-71.8754	-221.164	-34.0003	-45.8106	24.6771	211.127	-91.6008	19.221	11.3087	146.611	-127.43	-14.101	-105.674	-57.2608	-57.1784	189.541	-177.951	172.747
4496	217.056	4.22768	1.8812	63.8262	51.4811	-91.4024	-183.358	-60.7588	138.444	77.7132	32.7862	54.7185	45.7948	-444.998	150.058	-139.982	136.267	218.701	165.164	-71.3076	-220.6	-34.518	-45.7893	23.989	209.793	-91.5069	25.2807	5.03506	147.905	-124.963	-18.5897	-102.602	-60.7311	-52.4102	187.515	-177.283	173.052
4497	197.854	4.20538	1.88445	64.1459	51.7209	-90.9832	-180.517	-63.6428	137.504	78.7578	33.0937	53.8905	49.7521	-448.233	151.443	-140.692	135.805	215.469	158.302	-62.9356	-213.992	-41.2172	-44.0618	24.2697	210.554	-92.7143	25.3733	5.38905	147.835	-125.03	-18.3265	-102.835	-60.6637	-52.6452	187.28	-176.854	173.247
4498	344.252	4.20889	1.88679	65.3411	52.4988	-90.3457	-175.752	-68.5522	135.838	80.6044	33.5332	53.152	53.2305	-450.673	153.998	-142.64	135.114	209.748	144.35	-46.5676	-199.618	-55.4787	-40.825	23.5325	209.328	-92.2784	29.9469	0.466425	148.912	-117.252	-36.8285	-88.2648	-70.5978	-37.9824	182.444	-176.219	173.407
4499	354.996	4.2345	1.89224	65.441	52.6606	-91.1353	-180.767	-63.397	138.475	77.9735	32.918	52.6579	55.8113	-452.731	155.761	-144.02	134.713	209.486	144.014	-45.6609	-194.842	-59.978	-40.4972	23.5311	208.672	-91.5613	29.407	0.862494	148.973	-118.571	-37.4102	-86.7543	-70.0437	-40.0456	182.387	-175.92	173.493
4500	232.658	4.22415	1.89312	64.5104	52.1178	-92.1716	-186.95	-57.012	142.105	74.2945	32.1817	52.5193	56.669	-452.938	155.363	-143.729	134.021	213.862	158.013	-61.2067	-209.657	-45.8168	-42.7581	25.0341	210.647	-92.232	20.3992	10.6137	146.99	-128.913	-12.6529	-106.254	-56.774	-59.9254	187.504	-175.314	173.657
4501	223.557	4.23329	1.90817	65.3502	52.4966	-92.038	-187.154	-57.2819	140.565	76.0002	31.9905	51.5477	61.11	-456.021	159.832	-147.391	133.196	211.345	153.528	-55.2474	-201.925	-53.6529	-41.1788	25.5435	211.138	-92.2838	17.3566	13.4239	146.335	-128.472	-16.5394	-102.25	-58.2827	-58.9394	186.319	-174.743	173.861
4502	230.768	4.22832	1.88745	63.2202	52.6194	-92.192	-187.97	-56.2841	141.369	75.1527	31.9458	51.3791	62.9173	-458.11	158.21	-145.745	133.111	212.181	157.597	-59.5956	-207.898	-48.1157	-41.6228	23.0004	206.094	-89.8982	33.4182	-3.96997	150.158	-129.082	-12.4699	-106.246	-56.4928	-61.0083	186.178	-174.082	174.114
4503	237.564	4.24487	1.89945	64.0845	52.9704	-93.2962	-195.74	-48.9457	144.056	72.7	30.7275	50.8778	65.5387	-459.823	160.879	-148.139	132.566	209.66	149.553	-50.736	-202.322	-53.304	-40.5974	23.26	206.875	-90.7318	32.2343	-2.47118	149.925	-125.891	-18.0479	-102.642	-60.1123	-55.4227	183.83	-173.606	174.266
4504	239.835	4.24177	1.90177	64.5008	53.3378	-93.5627	-199.213	-46.4634	142.574	74.7743	29.6875	51.1802	64.2676	-458.917	159.952	-147.566	132.888	207.824	142.935	-43.754	-198.424	-56.8109	-39.8455	23.4285	207.541	-91.5498	31.6963	-1.66515	149.827	-126.521	-15.5902	-104.891	-58.9067	-56.8467	184.193	-173.26	174.38
4505	349.354	4.23721	1.88593	63.722	53.3727	-94.6333	-204.792	-40.4953	147.096	70.08	29.0976	51.1007	64.563	-459.503	160.159	-147.691	133.281	210.388	149.393	-51.1209	-202.124	-52.8029	-41.3174	20.6564	202.893	-89.024	46.6033	-18.255	153.63	-118.066	-36.7076	-87.978	-70.5312	-40.1789	179.323	-173.456	174.368
4506	270.73	4.27009	1.91035	64.5205	53.4894	-94.555	-202.851	-41.6593	149.239	67.5035	29.8577	51.039	65.3723	-460.255	160.907	-148.343	133.21	208.934	144.072	-45.1392	-193.084	-61.0012	-40.7463	22.0539	203.736	-88.5161	37.1824	-8.33425	151.814	-121.896	-31.0309	-91.2651	-67.167	-46.5108	180.999	-173.254	174.419
4507	344.912	4.26662	1.90138	64.7157	52.8164	-94.4632	-201.543	-42.8516	149.358	67.3384	30.0605	51.1809	64.6788	-459.529	161.346	-148.984	133.252	211.115	152.52	-54.1174	-200.396	-54.1756	-41.7466	23.353	205.697	-89.8626	31.2981	-1.65473	150.405	-121.056	-33.2128	-89.5127	-68.5624	-44.7942	180.131	-173.148	174.525
4508	270.462	4.26386	1.90825	65.0041	52.585	-94.0154	-199.081	-46.3117	144.9	72.2987	29.7369	51.1836	64.627	-459.208	162.048	-149.776	133.115	211.744	157.845	-59.1832	-204.474	-50.7865	-41.8197	25.1948	208.83	-91.4037	20.7914	9.87488	147.858	-127.673	-19.2826	-99.6717	-60.8877	-56.8873	183.766	-173.053	174.571
4509	354.35	4.24409	1.90337	64.9198	53.9161	-94.1724	-201.404	-44.4651	144.163	73.2194	29.2477	50.1783	69.0397	-461.952	165.177	-152.269	131.764	207.368	145.322	-44.7559	-189.558	-65.2023	-39.5332	22.2363	203.022	-88.2574	37.9989	-9.05473	152.085	-119.591	-37.226	-86.2091	-70.9951	-41.5861	179.117	-173.269	174.59
4510	341.89	4.24562	1.90135	63.1487	53.1599	-95.041	-206.409	-39.2165	147.414	69.8739	28.6055	50.9214	66.1687	-461.291	161.914	-150.408	132.277	217.812	171.747	-73.4643	-213.523	-41.6682	-44.3223	20.642	199.235	-85.459	43.9025	-16.006	154.359	-119.771	-38.5072	-84.6281	-70.0262	-42.9467	179.445	-173.787	174.566
4511	246.826	4.25966	1.9178	64.1358	53.2675	-94.9052	-206.123	-39.1813	149.487	67.577	29.3468	50.6229	67.3545	-462.34	163.563	-151.647	132.282	215.237	163.778	-64.7017	-207.612	-47.3939	-43.1884	23.4429	203.45	-87.4713	27.4295	2.17832	150.636	-130.268	-15.5617	-101.535	-57.1333	-62.6608	185.736	-173.93	174.602
4512	259.951	4.2348	1.9205	64.8072	53.9825	-95.2515	-208.525	-36.8005	150.803	66.2942	29.0526	51.2253	65.4647	-460.418	156.777	-145.905	131.493	209.398	146.556	-45.0484	-190.141	-64.3156	-40.3148	23.8729	203.804	-87.7294	25.946	3.95478	150.193	-130.138	-12.0477	-105.69	-55.3077	-63.7498	185.783	-173.565	174.746
4513	188.288	4.23862	1.93065	63.8174	52.9955	-93.7491	-198.131	-45.8222	148.376	67.7914	31.0795	50.5893	65.8276	-472.92	146.075	-135.286	139.144	225.928	176.998	-77.5476	-219.804	-34.5751	-48.1519	21.9692	199.867	-85.5901	35.9449	-6.70715	152.993	-129.041	-25.506	-91.0241	-57.8633	-62.0272	185.439	-173.637	174.727
4514	344.842	4.22482	1.91238	65.1134	52.794	-93.3981	-196.09	-48.4429	148.036	68.4606	31.5693	50.447	66.6994	-472.817	147.703	-136.529	138.818	222.706	170.263	-70.5957	-212.666	-41.6085	-46.7941	22.7603	202.29	-88.0738	34.1006	-4.11571	152.285	-119.979	-45.4023	-76.401	-70.5358	-43.4571	179.794	-173.554	174.773
4515	230.447	4.25069	1.95101	65.7298	53.2526	-93.6585	-199.93	-46.2604	147.444	69.9576	30.8738	50.2674	67.611	-472.222	151.926	-140.085	137.896	222.972	171.903	-73.0128	-216.055	-38.3089	-47.144	24.3241	203.157	-86.87	18.9011	11.9822	150.104	-131.475	-22.4222	-92.3935	-52.9123	-69.0237	186.789	-173.552	174.822
4516	246.882	4.24775	1.93921	65.2891	53.1819	-93.063	-195.791	-50.4132	146.138	71.2888	31.5416	50.1079	68.6558	-468.061	158.759	-146.195	134.77	217.508	163.153	-64.2379	-209.456	-45.286	-44.546	24.6304	204.156	-88.2278	21.7432	9.33171	149.836	-130.773	-21.0817	-94.4992	-55.9496	-65.1145	186.128	-173.216	174.951
4517	250.484	4.24165	1.9403	65.3477	54.3923	-93.9303	-203.185	-44.3129	145.441	72.7053	29.798	48.7796	73.9152	-467.661	168.774	-154.632	131.591	209.895	148.067	-48.1042	-195.222	-59.5967	-40.6859	23.5009	201.869	-86.9224	28.28	2.10955	151.417	-129.289	-20.7299	-96.2479	-59.7629	-60.0008	184.788	-173.021	175.022
4518	297.397	4.26525	1.9387	65.6247	54.8339	-95.3671	-211.898	-35.5818	149.874	68.4477	28.4061	48.7796	73.9152	-467.661	168.774	-154.632	131.591	208.591	144.517	-43.8563	-189.345	-65.299	-39.9062	23.2984	201.894	-87.5947	31.0122	-0.535578	151.869	-127.761	-23.7469	-94.1602	-62.0924	-56.6696	183.79	-172.914	175.055
4519	209.469	4.21948	1.92862	63.7662	53.9449	-95.1629	-210.243	-36.802	150.402	67.7164	28.8223	49.5028	72.3931	-473.756	156.09	-143.567	136.633	224.152	181.33	-85.0656	-227.439	-27.6206	-48.4912	22.3969	200.07	-86.6109	35.6546	-5.56228	153.261	-131.198	-14.8841	-100.951	-55.5605	-65.2352	186.632	-173.125	174.995
4520	209.381	4.20767	1.93046	65.3071	54.0389	-95.3141	-209.287	-37.3022	153.461	64.4488	29.5085	48.8235	75.5831	-476.632	158.684	-145.557	136.606	215.885	159.107	-59.6506	-211.7	-43.3889	-44.5247	24.0499	203.226	-88.7145	28.0001	3.06499	151.17	-130.092	-16.0811	-100.524	-57.6172	-62.313	185.887	-172.982	175.139
4521	308.354	4.26435	1.95718	66.0512	54.2833	-95.6276	-209.544	-36.4831	157.249	60.4777	29.9962	48.1594	79.4713	-480.823	161.819	-147.085	138.496	217.577	165.19	-66.2468	-213.108	-41.9843	-45.1373	21.9152	199.338	-87.1783	27.6657	4.53959	154.338	-122.716	-33.3721	-87.3395	-67.1719	-48.3689	181.218	-172.909	175.208
4522	231.494	4.23926	1.96178	66.1428	54.4786	-94.2807	-203.469	-39.4803	154.736	60.8742	31.6602	48.3988	78.3234	-481.864	157.557	-143.089	139.646	229.717	185.961	-90.516	-235.652	-18.6555	-51.5452	23.2496	201.641	-88.2795	20.0501	12.7678	152.542	-129.927	-16.2833	-100.387	-56.6873	-63.3169	185.733	-172.821	175.288
4523	244.453	4.2252	1.94879	65.4862	54.004	-94.9206	-203.97	-38.7783	159.392	56.3765	31.7361	48.6722	76.104	-479.171	155.454	-141.381	139.042	224.362	173.966	-76.7681	-224.059	-30.2274	-48.8671	23.2045	201.14	-88.218	22.0753	10.8032	152.974	-129.72	-14.3622	-102.65	-58.4361	-61.0561	185.528	-172.695	175.505
4524	217.443	4.21534	1.94795	66.0126	54.0923	-94.8168	-202.076	-40.5528	160.094	55.6936	32.0787	48.5616	75.9332	-478.658	154.698	-140.643	138.598	228.148	183.101	-88.2767	-231.536	-22.4145	-50.6508	24.018	201.936	-87.5781	14.1813	18.7358	151.689	-129.727	-12.4975	-104.674	-60.0308	-59.1518	185.465	-172.667	175.544
4525	158.938	4.23809	1.95872	68.9376	54.6812	-95.7854	-205.373	-36.9036	166.538	49.3338	31.9577	48.5666	75.9053	-478.626	154.695	-140.643	138.595	218.707	156.477	-58.4219	-214.984	-38.5893	-46.5568	26.6265	207.724	-89.8127	-4.78995	38.7281	147.123	-130.083	-9.04491	-108.334	-59.4184	-59.1121	186.023	-172.695	175.468
4526	125.527	4.20198	1.96379	68.8153	54.6811	-96.7224	-212.39	-31.1825	165.744	51.1853	29.8204	49.6432	66.6202	-470.926	143.511	-130.825	139.39	218.49	158.959	-60.5287	-216.756	-37.229	-46.6175	26.1171	204.333	-85.1763	-10.2318	43.4629	147.189	-130.152	-4.69486	-113.329	-57.262	-60.0653	186.701	-172.868	175.196
4527	196.799	4.20107	1.95151	67.15	53.869	-97.1932	-213.466	-30.6092	165.279	51.7767	29.4582	49.6357	66.1656	-470.466	144.18	-131.475	139.61	226.299	178.492	-84.2543	-230.637	-22.7312	-50.4515	25.6455	202.102	-85.1567	0.708547	32.8405	148.728	-127.178	-13.1687	-106.052	-64.8531	-52.2946	183.013	-172.154	175.382
4528	229.166	4.24723	1.94723	67.7868	53.7349	-97.4723	-212.119	-31.3979	167.883	48.6456	30.3127	48.8466	66.8078	-469.063	148.969	-134.051	138.446	218.708	159.964	-64.2845	-215.486	-38.1451	-46.551	25.4655	203.18	-85.1016	-0.967336	33.6952	148.235	-124.126	-20.3317	-100.713	-66.27	-48.965	181.441	-172.456	174.878
4529	231.804	4.20461	1.92365	65.9131	53.1876	-97.6769	-212.074	-31.869	165.038	51.9392	29.481	48.7153	67.1706	-468.535	149.445	-134.761	137.524	224.236	175.789	-82.403	-224.836	-28.9275	-48.9626	25.1598	206.223	-90.1859	10.4431	22.7792	149.167	-126.149	-14.1652	-106.05	-63.3041	-52.8601	182.689	-172.294	175.183
4530	417.28	4.23564	1.91938	67.6203	52.9971	-97.778	-212.301	-31.869	163.612	53.593	29.0611	48.7153	67.1706	-468.535	149.445	-134.761	137.524	222.954	176.043	-81.4307	-221.136	-33.2472	-47.7068	25.9352	208.857	-91.5506	2.93098	30.3379	148.167	-117.797	-34.1652	-90.484	-75.4162	-35.5773	177.705	-172.79	175.264
4531	456.112	4.20319	1.90746	68.7088	53.0473	-97.8468	-212.365	-31.9095	162.82	54.522	28.8194	47.9154	69.2906	-470.364	149.322	-133.954	137.076	219.243	169.162	-72.4619	-211.855	-42.9013	-45.3684	26.5976	213.896	-95.6691	-3.33207	36.7899	147.384	-117.008	-35.4774	-89.6275	-77.2012	-33.2182	177.212	-173.577	175.428
4532	656.88	4.16891	1.90294	68.9836	53.6539	-99.2702	-222.603	-21.9187	166.638	50.9838	27.1314	48.2904	66.8932	-467.934	145.324	-130.632	136.544	220.544	170.703	-74.9291	-221.593	-33.3508	-46.2057	25.6384	211.513	-93.541	-0.754188	33.4363	148.645	-112.315	-40.8515	-87.2381	-81.1355	-25.2185	175.667	-173.819	175.678
4533	678.319	4.20973	1.89885	68.5273	53.0193	-98.4092	-215.148	-29.6331	162.036	55.6813	27.872	48.5331	67.6493	-468.372	147.209	-132.907	136.4	224.206	181.234	-87.1204	-228.475	-26.6761	-47.6898	25.5433	218.513	-101.736	-0.211695	32.6931	151.081	-114.401	-35.5599	-91.2172	-80.6452	-27.722	177.581	-175.523	177.278
4534	597.407	4.19277	1.87093	65.8441	52.3159	-100.126	-209.817	-35.5179	160.604	57.2919	25.8643	48.3118	67.0703	-469.403	141.319	-126.462	137.664	225.858	186.481	-93.0411	-230.7	-24.5502	-48.025	24.3572	216.901	-102.857	18.5641	13.6864	153.34	-116.126	-30.433	-95.4766	-82.2279	-27.3036	177.743	-174.49	177.087
4535	660.406	4.16503	1.88364	66.928	53.8488	-101.917	-224.882	-20.5696	167.074	51.0642	23.8711	48.3003	67.251	-468.719	139.49	-124.899	136.469	232.68	199.726	-110.478	-239.542	-14.647	-52.2149	24.6572	214.69	-99.8469	16.2036	16.2503	151.955	-112.139	-35.4173	-93.0914	-83.9255	-21.9093	175.998	-173.216	175.863
4536	655.046	4.15369	1.86498	65.1429	54.2391	-101.548	-225.502	-20.4885	164.243	54.1906	23.6571	48.4003	66.702	-468.576	140.607	-125.873	136.945	233.651	201.78	-113.171	-243.206	-11.0995	-52.7603	21.9046	208.467	-96.3443	33.557	-2.32388	155.634	-111.495	-35.3233	-93.7093	-83.4947	-21.4047	175.69	-172.712	175.554
4537	437.768	4.15735	1.89062	63.8598	54.1985	-100.419	-217.883	-28.2224	159.94	58.499	24.7212	48.3368	67.0057	-468.088	136.72	-122.248	135.594	235.885	209.898	-122.61	-238.274	-15.9634	-53.8147	21.0763	201.72	-89.3136	36.4282	-5.58165	154.977	-109.906	-36.9143	-93.4796	-81.619	-20.8079	174.052	-170.048	173.173
4538	336.487	4.14156	1.90068	62.2013	54.6266	-100.368	-218.128	-28.2751	158.766	59.8481	24.5369	48.0185	64.0155	-466.175	127.073	-112.652	135.738	235.437	212.944	-125.262	-229.859	-24.7482	-53.3464	18.6801	191.589	-79.7528	46.082	-16.4755	155.923	-107.698	-38.8442	-93.4976	-78.0745	-20.5183	171.894	-167.706	170.054
4539	348.311	4.09978	1.87394	62.3671	54.1475	-100.402	-218.911	-27.9259	157.361	61.4888	24.1781	47.4763	67.0295	-469.334	129.208	-113.897	135.929	230.895	199.789	-109.406	-236.463	-19.1004	-50.3998	18.8517	195.546	-84.0881	46.6193	-16.9905	156.783	-111.092	-33.1363	-97.7987	-71.9093	-28.0704	171.879	-168.485	170.688
4540	563.074	4.05443	1.86905	63.6097	53.4116	-98.7157	-209.006	-38.2469	150.714	68.1947	25.484	48.0575	62.2327	-464.333	122.084	-107.932	135.088	230.913	196.262	-106.164	-245.492	-10.0162	-50.4173	21.2466	204.395	-92.3419	37.4085	-6.38335	155.366	-108.698	-33.949	-98.4895	-71.0462	-25.9018	171.084	-169.075	171.792
4541	795.389	4.03682	1.88234	66.1481	54.6626	-100.083	-219.079	-28.8332	153.146	66.1775	23.7341	48.2511	62.0127	-463.963	122.781	-108.763	134.963	236.651	202.795	-116.423	-262.92	8.74266	-53.9637	23.2499	211.183	-98.3608	28.2361	3.96154	153.868	-107.884	-33.9904	-98.8727	-72.6955	-24.2583	169.84	-168.365	173.617
4542	904.674	4.03834	1.88479	66.1182	54.3205	-98.64	-209.487	-38.3139	148.912	70.2211	25.2418	48.5074	62.5604	-463.319	122.995	-109.421	133.603	237.165	204.137	-118.055	-262.381	8.15979	-54.2586	23.7145	213.645	-101.124	27.3259	5.25837	153.982	-105.982	-36.3278	-97.3511	-75.879	-20.2224	169.688	-168.472	173.989
4543	997.867	4.0214	1.8951	64.7632	55.8746	-99.9723	-219.01	-29.4111	151.377	68.1521	23.5745	48.9981	60.0807	-460.505	123.655	-110.509	133.6	240.132	208.459	-123.489	-268.421	14.1911	-56.0007	17.5956	204.939	-94.9939	47.3775	-16.3693	160.942	-102.954	-38.6483	-97.2635	-80.6831	-12.8063	168.916	-168.599	174.11
4544	763.197	4.03253	1.89302	63.1486	54.8522	-99.7095	-219.115	-29.5112	150.206	69.389	23.5475	48.9981	60.0807	-460.505	123.655	-110.509	133.6	235.516	203.843	-115.713	-254.237	-1.74088	-53.03	16.6304	201.17	-91.2957	50.4058	-20.0477	161.389	-103.503	-37.8457	-97.795	-78.4516	-15.1297	169.193	-168.363	172.722
4545	666.111	4.03279	1.8904	62.269	55.6419	-99.3646	-218.784	-29.9848	148.928	70.6875	23.6537	48.9348	60.4696	-461.234	122.911	-109.658	133.861	236.212	204.73	-117.033	-255.905	-0.0100827	-53.3469	14.5472	194.424	-84.6337	60.253	-31.2105	162.093	-103.361	-37.3849	-98.3769	-76.8037	-15.6622	169.053	-168.014	171.011
4546	610.147	4.01407	1.89957	62.497	56.2869	-97.4264	-208.858	-40.0872	142.739	76.6601	25.2997	48.9348	60.4696	-461.234	122.911	-109.658	133.861	239.258	209.505	-123.55	-263.048	7.61041	-55.1886	13.8246	190.37	-80.3189	60.0523	-31.4376	161.834	-102.14	-38.2772	-98.2091	-74.6639	-15.5955	168.703	-167.693	169.401
4547	588.098	4.0158	1.90779	62.8242	55.911	-97.3549	-208.794	-40.2532	142.328	77.0895	25.3402	49.0487	60.0595	-460.668	121.962	-108.936	133.631	238.92	208.981	-122.82	-263.021	7.40029	-54.7228	14.8274	191.993	-81.3848	54.2038	-24.8577	160.393	-102.598	-37.1987	-98.7549	-76.8865	-14.0173	168.978	-167.344	169.777
4548	488.481	4.01097	1.91755	61.9498	56.6847	-97.2878	-208.794	-40.3609	141.916	77.5167	25.3709	49.0466	59.5857	-460.258	120.997	-108.039	133.643	238.488	207.968	-121.552	-263.482	7.70871	-54.2514	12.3803	182.735	-72.4122	61.1094	-33.3457	161.815	-103.311	-35.9134	-100.019	-72.3495	-17.8241	168.635	-166.739	167.908
4549	397.924	4.0177	1.90585	61.4968	54.9749	-97.225	-208.794	-40.4702	141.499	77.9501	25.3964	49.0466	59.5857	-460.258	120.997	-108.039	133.643	233.149	201.284	-111.563	-248.25	-8.94033	-51.0066	14.0065	186.174	-74.9891	53.2248	-24.2581	159.36	-102.904	-36.0031	-100.396	-69.465	-19.2763	168.13	-166	166.504
4550	496.181	4.01492	1.88989	62.4956	54.0697	-97.1653	-208.788	-40.5795	141.104	78.3593	25.4215	49.0617	59.6764	-460.305	121.138	-108.188	133.597	232.154	198.492	-108.34	-249.536	-7.72422	-50.2441	16.6741	196.285	-84.5428	45.6196	-15.0463	157.622	-104.086	-35.3607	-100.267	-69.3225	-20.3837	168.238	-166.387	167.382
4551	574.899	4.01393	1.8874	63.7164	53.4991	-97.1079	-208.782	-40.6837	140.733	78.7436	25.4463	49.0704	59.5624	-460.17	120.86	-107.943	133.554	231.738	197.19	-106.894	-250.497	-6.78704	-49.9089	19.2187	204.44	-91.8727	35.6011	-3.47815	155.651	-104.829	-34.1584	-101.177	-68.3358	-21.8129	168.367	-166.681	168.22
4552	656.45	4.0031	1.90897	65.9596	54.4025	-98.6556	-218.782	-31.3261	143.56	76.3478	23.6081	49.0791	59.4432	-460.033	120.588	-107.706	133.516	236.008	203.142	-115.46	-260.247	3.89881	-52.6194	21.4612	209.704	-95.7054	24.0715	9.31694	153.079	-103.915	-34.35	-101.441	-68.7316	-20.6645	168.359	-166.756	168.436
4553	845.893	3.97676	1.92945	64.4485	54.9143	-99.3087	-224.116	-25.9435	145.979	74.0252	22.816	49.3715	57.2608	-456.467	113.548	-101.689	131.469	233.976	201.388	-112.282	-255.449	-1.62607	-51.115	18.5218	203.82	-92.1724	40.5811	-8.72619	156.895	-98.772	-41.2771	-97.0088	-70.6097	-14.3754	167.015	-166.736	168.232
4554	857.541	3.9934	1.95765	67.0806	54.4936	-97.2028	-214.472	-35.8657	138.986	80.7212	24.4509	49.165	57.853	-456.55	109.778	-97.9342	130.537	234.632	203.751	-114.787	-254.739	-2.25827	-51.6341	22.8696	211.707	-96.2847	14.5641	19.5581	150.847	-97.6437	-42.1481	-96.7195	-70.0205	-13.5654	166.899	-166.696	167.778
4555	748.169	3.96588	1.97309	67.9326	54.2933	-97.1739	-214.472	-35.9582	138.765	80.983	24.3867	49.2023	55.4656	-453.877	104.708	-93.4722	130.116	231.661	199.179	-108.441	-247.223	-10.5527	-49.9631	24.2043	211.845	-94.0887	3.14872	31.3056	147.889	-96.8803	-42.4756	-96.7719	-68.7515	-13.0833	166.829	-166.566	166.265
4556	896.065	3.94616	1.97756	66.7783	55.0389	-95.3247	-204.583	-45.6977	133.796	85.5543	26.2005	49.2567	55.8299	-454.099	105.348	-94.1042	129.96	237.74	206.614	-119.677	-265.248	8.97088	-53.2897	22.3305	212.938	-99.1544	22.172	12.0217	152.526	-98.5292	-38.6163	-99.9493	-66.3981	-15.1547	167.2	-166.617	166.743
4557	833.701	3.94356	1.9491	63.7681	54.6316	-95.1271	-204.268	-45.9845	133.451	85.8284	26.3953	49.2568	55.8299	-454.099	105.349	-94.1044	129.96	233.677	200.836	-111.399	-254.613	-2.61864	-50.9341	18.304	204.055	-93.0408	43.8979	-11.7979	157.097	-97.6932	-40.7481	-98.1936	-66.8061	-14.5965	166.88	-166.571	166.329
4558	880.191	3.94602	1.9669	65.4708	54.898	-95.9625	-210.801	-39.9785	134.571	84.9548	25.2773	49.3523	56.13	-454.175	106.069	-94.8581	129.727	236.17	203.858	-115.971	-261.377	4.80764	-52.4085	20.6365	210.03	-97.9598	32.8731	0.653632	154.825	-98.6825	-39.0654	-99.458	-65.8454	-15.9638	167.141	-166.597	166.709
4559	827.597	3.94668	1.95704	64.1098	54.545	-95.9753	-210.801	-40.133	134.202	85.373	25.189	49.6808	57.6041	-454.593	108.208	-97.1642	128.537	233.414	199.966	-110.426	-253.376	-3.76388	-50.9501	19.0433	206.251	-95.0637	40.9286	-8.21911	156.298	-97.2124	-41.4153	-97.7656	-67.0713	-14.2613	166.821	-166.566	166.403
4560	908.308	3.9589	1.97183	65.7203	54.6169	-94.1798	-200.591	-49.9376	130.106	89.0019	27.1322	49.547	56.048	-453.89	104.691	-93.7045	129.255	236.523	204.871	-117.244	-260.629	4.22109	-52.7072	21.6595	214.102	-101.985	30.0383	4.4786	153.857	-98.5303	-37.9267	-100.956	-63.5804	-17.939	167.362	-166.625	166.792
4561	718.293	3.94128	1.94134	62.7651	54.4138	-93.8671	-199.306	-51.2645	129.141	89.8964	27.4182	49.8205	57.8208	-454.761	108.575	-97.5842	128.385	232.462	198.294	-108.228	-248.781	-8.49516	-50.8248	17.4451	203.064	-93.016	50.6332	-18.738	158.171	-97.2064	-41.3725	-97.7469	-67.2119	-13.8294	166.877	-166.489	165.509
4562	785.075	3.9469	1.94346	64.3098	54.8157	-94.9478	-209.346	-41.8432	131.045	88.2855	25.8871	50.3239	56.8533	-454.085	110.791	-99.998	128.761	235.795	200.903	-112.969	-260.425	4.04607	-52.7095	19.1676	207.578	-96.7611	42.1836	-9.19302	156.449	-98.9904	-38.3822	-100.087	-64.7363	-17.1651	167.162	-166.556	165.923
4563	909.77	3.93809	1.96682	66.6635	56.4131	-93.2074	-199.132	-51.5586	127.315	91.527	27.8482	50.3696	57.0397	-454.182	111.238	-100.451	128.667	243.741	213.339	-130.213	-277.382	23.0261	-57.5509	20.6497	211.927	-100.598	35.5727	-1.64307	155.208	-97.7309	-40.7928	-98.1099	-65.8465	-14.8042	166.996	-166.62	166.288
4564	771.632	3.94014	1.94118	63.6591	55.1632	-94.2792	-205.796	-45.2982	129.552	89.6203	26.5873	50.5407	59.0361	-455.156	113.728	-102.932	127.548	236.436	201.752	-114.251	-259.175	2.90568	-53.377	17.6456	204.177	-94.0666	49.7763	-17.6817	157.936	-96.636	-42.5988	-96.8782	-66.2922	-13.9239	166.593	-166.543	165.209
4565	871.332	3.94297	1.95864	66.0376	55.2444	-95.7615	-215.765	-36.1012	132.037	87.6184	24.715	50.535	59.0538	-455.178	113.722	-102.918	127.55	238.57	204.833	-118.642	-265.134	9.37022	-54.4631	21.2672	214.437	-103.065	33.346	1.15603	154.651	-97.9935	-39.9702	-98.9367	-64.5698	-15.8775	167.052	-166.595	165.666
4566	897.731	3.94311	1.95705	65.9108	54.7235	-93.1879	-200.871	-50.0285	127.274	91.6131	27.6813	50.6095	60.2985	-455.87	115.049	-104.222	126.943	238.098	204.103	-117.636	-263.125	7.32423	-54.3339	21.7169	216.599	-105.362	32.2984	2.60233	154.53	-97.4566	-40.9981	-98.1294	-65.8596	-15.0574	167.009	-166.65	166.09
4567	686.619	3.93953	1.94359	63.2232	54.6795	-95.8325	-217.065	-34.9518	132.208	87.5155	24.5049	50.6099	60.2994	-455.871	115.058	-104.231	126.944	233.807	198.13	-109.063	-250.445	-6.35186	-52.1483	18.1055	206.997	-97.4568	50.9964	-18.2864	157.989	-97.4252	-40.8814	-98.3312	-65.3246	-15.5236	166.988	-166.433	164.931
4568	732.951	3.94713	1.93637	63.8371	53.6157	-96.0303	-217.159	-34.5858	133.703	86.0679	24.3952	50.6367	60.5155	-456.002	115.422	-104.589	126.86	230.133	192.556	-101.248	-244.383	-13.0961	-49.5786	20.4011	214.656	-104.676	41.1453	-6.85526	156.451	-99.8431	-36.9876	-101.17	-63.8736	-18.3606	167.401	-166.63	165.768
4569	770.672	3.95534	1.93768	63.9646	53.3706	-96.2158	-217.42	-34.1217	134.92	84.8934	24.2739	50.672	61.0201	-456.289	116.229	-105.374	126.653	229.919	192.966	-101.442	-242.082	-15.3418	-49.5286	21.0611	218.37	-108.809	40.2232	-5.42885	156.694	-100.392	-36.4013	-101.489	-63.7472	-19.3247	167.59	-166.791	166.571
4570	827.592	3.96004	1.93864	64.8066	52.9828	-96.3534	-217.614	-33.7451	135.936	83.9036	24.1916	50.6259	61.9392	-456.876	117.276	-106.289	126.333	228.513	191.665	-99.1676	-235.841	-21.6517	-48.8955	22.5191	221.919	-111.565	32.0954	3.53143	155.047	-99.2214	-39.2115	-99.0148	-65.9554	-17.0663	167.232	-166.841	166.996
4571	789.064	3.95951	1.93797	65.0429	52.4568	-94.478	-207.614	-43.3029	131.848	87.5217	26.1442	50.6939	62.1273	-456.87	117.54	-106.616	126.128	227.715	190.318	-97.2602	-233.229	-24.3757	-48.497	23.5249	225.28	-114.688	27.0913	9.25965	154.278	-100.373	-37.1532	-100.604	-65.3014	-18.9787	167.673	-166.914	167.315
4572	875.733	3.98107	1.93368	65.1809	52.3168	-93.3545	-201.064	-49.418	129.803	89.2292	27.4679	51.0146	65.3327	-458.274	120.742	-109.964	124.181	226.536	189.868	-96.0094	-228.793	-29.0419	-47.6021	23.9018	226.915	-116.457	25.7058	10.9867	154.197	-99.127	-40.1623	-97.9685	-68.2145	-15.9102	167.067	-166.761	167.803
4573	739.962	3.98089	1.97761	66.8545	52.9928	-96.0078	-217.575	-34.0039	134.783	85.0573	24.2991	51.4069	66.8773	-458.244	122.077	-111.751	122.494	228.33	193.314	-100.461	-228.659	-28.7694	-49.1714	25.747	228.947	-116.282	12.0592	25.2894	151.087	-97.7926	-40.0323	-98.7108	-69.5395	-13.1153	167.296	-166.631	166.857
4574	834.224	3.96195	1.98155	67.7157	53.1574	-96.1095	-217.682	-33.6767	135.855	83.9912	24.2693	51.3879	65.1596	-456.935	117.574	-107.432	122.661	226.196	188.872	-94.8684	-226.672	-31.0124	-47.7219	26.2882	227.918	-113.955	6.25719	31.0861	149.531	-96.2533	-43.9594	-95.511	-68.1991	-12.3418	166.486	-166.557	165.953
4575	618.705	3.96486	1.99715	68.3033	53.401	-96.2	-217.803	-33.4184	136.574	83.2852	24.2168	51.1776	65.2165	-456.772	113.821	-103.686	122.203	224.955	190.136	-95.0069	-217.132	-40.8641	-46.9408	27.1638	225.237	-108.72	-4.04456	41.129	146.675	-96.8231	-42.7222	-96.7239	-64.4887	-15.0295	166.549	-166.324	163.395
4576	706.304	3.96432	1.99934	68.0073	53.1959	-96.3075	-218.391	-32.762	137.177	82.6846	24.1139	50.7617	67.0683	-459.022	115.691	-104.851	122.733	219.601	175.614	-78.1609	-222.149	-36.677	-43.2153	26.6681	227.427	-112.516	2.21362	34.9634	148.647	-100.588	-36.4626	-101.75	-57.6263	-23.8449	167.256	-166.873	164.68
4577	867.62	3.9679	1.98239	66.549	52.5964	-94.4519	-208.355	-42.458	132.722	86.7029	26.0084	50.8268	67.2191	-459.071	116.497	-105.667	122.682	221.446	179.931	-83.2944	-224.621	-34.0891	-44.3103	25.3106	230.832	-119.225	15.9015	21.3209	152.759	-100.534	-36.9141	-101.239	-57.921	-23.6962	167.284	-167.156	165.855
4578	945.498	3.97225	1.99273	65.2047	52.7576	-92.1979	-200.155	-50.513	128.359	90.8647	28.5045	51.6205	69.7985	-459.015	124.847	-114.859	119.948	224.381	185.073	-90.181	-231.434	-26.8917	-46.0129	23.6557	227.405	-117.76	28.147	8.55866	155.267	-98.3554	-40.0616	-98.7665	-61.6734	-18.7843	167.279	-167.154	166.186
4579	768.939	3.9772	2.00233	67.2191	53.2642	-94.854	-216.632	-35.1422	133.216	86.79	25.3184	51.6167	69.8096	-459.034	125.083	-115.066	119.997	225.519	188.666	-94.2405	-227.506	-30.5986	-47.066	26.0134	226.885	-113.594	8.70709	28.5972	150.34	-97.1993	-41.3731	-97.7277	-66.4007	-13.9951	167.357	-167.059	165.318
4580	917.365	3.95635	1.98877	65.2945	53.0986	-93.0803	-206.629	-44.5596	129.683	89.7817	27.2306	51.5991	69.8637	-459.11	125.719	-115.62	120.126	227.364	189.964	-96.9256	-236.148	-21.5535	-48.1235	23.8056	227.124	-117.558	28.3221	8.67434	154.874	-97.7408	-38.8745	-100.296	-63.6097	-16.0215	167.518	-167.138	165.801
4581	908.221	3.96968	1.96459	64.2202	52.9018	-91.996	-200.238	-50.4525	127.899	91.2095	28.538	51.6253	72.8641	-460.631	129.71	-119.478	118.809	224.512	187.345	-92.3628	-226.555	-31.688	-46.1994	22.7223	224.164	-115.577	35.5582	0.905961	156.206	-97.4501	-41.5449	-97.465	-65.7766	-14.7321	167.253	-167.122	166.004
4582	874.039	3.96813	1.98163	65.3632	52.9435	-93.3677	-210.299	-40.9003	130.714	88.7138	26.8411	51.5973	73.0333	-460.612	131.612	-121.194	118.856	224.272	184.128	-89.2302	-228.566	-29.3495	-46.4488	24.1388	228.265	-119.072	27.4978	9.8723	154.861	-98.9448	-38.8508	-99.6173	-63.9319	-17.5675	167.614	-167.176	166.361
4583	768.255	3.99147	1.9672	64.8881	52.6134	-93.4035	-210.412	-40.8642	130.731	88.7324	26.7544	51.5	73.8378	-461.344	132.548	-121.926	118.816	222.211	182.803	-86.4515	-220.623	-37.6251	-44.9353	24.3077	230.318	-121.666	27.8926	9.78849	155.33	-102.563	-33.2862	-103.775	-61.4669	-23.288	168.559	-167.348	167.076
4584	683.322	4.01111	1.95557	65.092	52.4511	-93.44	-210.51	-40.83	130.782	88.7163	26.6715	51.1627	75.0405	-462.538	134.177	-123.073	118.923	222.118	185.479	-88.6322	-213.656	-44.5209	-44.7346	24.9709	233.747	-125.112	24.2649	13.955	155.092	-104.997	-30.3656	-105.584	-61.1196	-26.4507	169.144	-167.543	167.874
4585	761.295	3.9949	1.95541	65.7168	52.4395	-91.8421	-201.344	-49.4622	127.722	91.3218	28.4684	51.1318	75.0577	-462.584	134.542	-123.378	119.02	223.677	187.538	-91.7131	-216.478	-41.3229	-45.9976	25.592	234.869	-125.939	20.7937	17.8563	154.266	-102.343	-34.6038	-102.296	-64.5275	-21.3746	168.536	-167.561	167.934
4586	782.666	4.00231	1.94391	64.7995	52.3269	-91.8166	-200.871	-49.5635	128.664	90.2653	28.6742	50.8609	75.3886	-463.228	136.571	-124.921	119.557	220.464	179.626	-82.1384	-215.337	-42.7832	-44.0452	24.297	234.788	-127.682	29.2587	9.22577	156.805	-105.731	-28.5802	-106.878	-62.0025	-26.978	169.946	-168.447	169.507
4587	785.763	3.99222	1.94105	65.7201	52.2198	-91.5	-200.622	-49.6245	128.016	90.7424	28.9226	51.2423	75.9613	-461.551	139.295	-128.655	116.825	222.058	184.792	-87.7975	-212.994	-44.9374	-44.8941	26.7004	242.439	-133.825	22.0995	16.5607	154.203	-105.996	-29.0638	-106.028	-64.014	-26.2067	170.245	-168.645	170.353
4588	892.725	4.01719	1.93051	65.2717	52.2608	-91.8317	-202.413	-47.7782	129.248	89.5758	28.6438	50.94	77.554	-462.461	142.81	-131.789	116.441	222.551	187.672	-90.6783	-209.079	-48.6839	-44.9753	25.709	246.231	-139.626	28.96	9.60217	157.206	-107.315	-28.6342	-105.465	-66.8689	-26.3305	170.605	-169.17	172.838
4589	1081.24	4.03831	1.93182	65.0563	52.4418	-92.9886	-209.617	-41.0726	131.432	87.755	27.2583	50.7202	78.3049	-463.292	143.18	-131.878	116.527	223.743	191.184	-94.7422	-208.108	-49.4317	-45.5813	24.5538	251.174	-146.93	36.1319	2.53636	160.631	-107.703	-28.5071	-105.131	-71.2164	-25.1133	169.321	-168.166	176.485
4590	1123.97	4.03	1.93372	65.2908	52.5708	-91.2331	-199.617	-50.5374	128.007	90.7226	29.2276	50.8301	80.8039	-464.05	147.064	-135.898	114.971	224.708	192.775	-96.9806	-209.517	-47.8204	-46.3162	24.8244	250.752	-146.357	34.5767	4.79057	160.137	-105.587	-31.4625	-102.905	-75.524	-20.0539	169.197	-168.193	176.593
4591	938.492	4.10498	1.97006	66.9405	52.7745	-91.1282	-198.715	-51.0675	129.203	89.3496	29.5937	50.8922	80.0078	-461.752	152.682	-141.434	114.33	225.761	196.873	-98.8494	-206.911	-52.8006	-46.7989	25.0985	248.451	-140.216	13.9221	26.7558	159.044	-104.656	-31.9355	-103.378	-77.6512	-16.5484	169.282	-168.123	175.479
4592	1071.73	4.09642	1.94592	63.9152	52.488	-91.1636	-198.373	-51.0121	130.348	88.1419	29.7478	51.2976	77.8885	-460.791	146.486	-135.783	115.001	225.665	199.762	-101.369	-199.618	-59.7949	-46.0066	22.4284	240.661	-135.131	36.1443	3.35684	162.717	-104.968	-33.3309	-101.841	-78.3071	-16.8531	168.949	-168.023	175.862
4593	1030.55	4.12749	2.0051	66.6149	53.3311	-91.9603	-206.051	-43.6499	131.882	86.7751	28.6315	51.4812	82.6801	-460.301	155.912	-145.523	110.418	227.385	202.482	-104.997	-199.698	-59.2135	-47.5565	24.7883	246.918	-139.298	17.5641	22.4677	159.537	-102.031	-37.0308	-99.0876	-83.315	-10.6114	168.842	-167.92	175.911
4594	975.223	4.13125	1.97689	66.6821	53.0549	-91.806	-205.928	-43.8024	131.601	87.0368	28.7542	51.0775	80.6926	-463.335	150.237	-139.204	114.857	228.602	205.071	-108.633	-200.558	-57.907	-48.5231	25.0075	246.304	-138.364	16.152	23.9043	158.977	-103.146	-35.9742	-99.6738	-82.4174	-12.6751	168.794	-167.747	175.899
4595	986.932	4.1321	1.95834	64.0666	52.7078	-91.7265	-205.943	-43.8284	131.512	87.1331	28.8158	50.7982	76.8395	-462.756	148.184	-136.529	118.33	227.31	200.355	-101.584	-204.343	-56.1218	-48.022	19.8495	235.032	-128.403	33.9702	5.42345	165.904	-103.472	-34.0427	-102.954	-85.0063	-9.1608	168.387	-167.835	175.819
4596	851.362	4.15523	1.97615	66.5081	53.0103	-93.2125	-215.943	-34.5508	134.152	84.9571	26.9581	51.1266	75.4272	-461.312	148.288	-136.938	118.392	228.367	203.58	-105.23	-201.066	-59.0018	-48.8204	22.6871	239.868	-130.401	12.9429	27.5047	161.637	-103.539	-33.702	-103.196	-83.8256	-10.0617	168.455	-167.677	174.642
4597	626.141	4.17039	1.99361	66.6738	53.0245	-91.4906	-205.943	-43.9258	130.807	87.8229	28.8482	50.9313	75.2372	-461.735	148.534	-136.868	119.181	230.665	208.962	-111.409	-201.365	-58.7336	-50.6686	23.192	236.632	-125.676	7.66975	32.4665	159.786	-102.214	-34.3036	-102.87	-81.9246	-10.2	168.607	-167.187	172.18
4598	448.708	4.17671	2.02093	67.1075	53.5351	-92.9921	-215.943	-34.6315	133.538	85.5537	26.9911	50.9064	75.096	-461.745	148.465	-136.75	119.366	231.808	211.772	-114.628	-201.387	-58.7953	-51.7346	23.5213	232.196	-119.65	2.97603	36.6835	157.91	-101.023	-35.4883	-102.216	-78.9822	-10.8371	168.264	-166.529	169.287
4599	261.031	4.18717	1.99911	66.9653	53.3158	-93.6859	-216.329	-34.1943	134.906	84.435	26.4024	50.4983	73.6044	-465.811	141.762	-129.286	124.2	230.635	208.035	-110.638	-207.965	-52.7704	-50.6681	23.8699	223.939	-109.289	-1.0066	39.8165	154.942	-103.95	-31.5619	-105.423	-69.8631	-19.5266	167.49	-165.298	166.178
4600	458.817	4.11616	1.98374	67.1296	52.8001	-91.9145	-206.257	-43.6685	131.514	87.3295	28.3527	50.5142	73.8523	-465.874	142.271	-129.816	124.053	227.508	193.633	-95.0759	-226.271	-35.7094	-48.7548	23.6271	228.529	-115.405	3.61219	35.5509	156.911	-104.485	-29.553	-107.306	-65.1572	-22.8949	167.183	-165.706	167.161
4601	625.313	4.10152	1.94862	66.8608	52.7359	-91.87	-205.969	-43.9743	131.567	87.2941	28.4253	49.7286	75.1379	-470.349	142.223	-128.624	127.162	225.3	185.345	-86.123	-233.147	-29.1417	-47.3489	22.7946	230.469	-119.2	12.0096	27.1037	159.354	-107.348	-25.2286	-110.589	-64.2678	-26.3842	167.538	-166.245	169.64
4602	863.203	4.09943	1.95782	66.4972	53.2918	-93.5257	-216.214	-34.472	134.553	84.8227	26.4424	49.7272	75.2666	-470.404	142.485	-128.881	127.105	229.527	192.764	-95.707	-240.184	-21.459	-50.0662	21.445	231.565	-122.717	24.0854	14.883	162.545	-104.182	-31.5212	-105.286	-67.1371	-21.5639	166.88	-166.378	170.444
4603	971.062	4.0982	1.96309	65.4583	53.6661	-91.6673	-204.79	-45.2193	130.906	87.9488	28.5732	50.0991	76.9354	-469.457	146.708	-133.591	124.748	232.448	197.247	-101.799	-245.287	-15.7615	-52.0106	20.0628	227.739	-120.352	35.7156	2.52583	164.418	-100.878	-36.6891	-101.006	-71.6732	-15.6315	166.656	-166.394	170.608
4604	973.096	4.10428	1.96982	66.0016	53.7515	-93.1725	-214.774	-35.8977	133.764	85.5325	26.7469	50.3434	75.559	-468.234	146.736	-133.813	124.974	232.728	197.228	-102.004	-245.183	-15.6216	-52.4471	20.5614	229.751	-122.151	32.2375	6.35091	164.008	-101.185	-36.1781	-101.298	-72.2016	-15.6879	166.901	-166.438	170.975
4605	980.967	4.14994	2.03953	65.5202	54.0883	-92.5987	-210.103	-40.2281	133.093	86.0526	27.5327	50.9077	76.392	-464.216	155.848	-143.533	121.325	232.107	196.366	-97.5609	-244.475	-18.7371	-51.1923	14.752	224.706	-116.814	33.4503	5.49825	169.852	-96.9948	-39.1619	-100.381	-80.145	-4.27946	167.099	-166.924	170.431
4606	928.831	4.20227	2.03682	67.3604	53.9025	-93.2398	-212.28	-38.2203	134.502	84.9129	26.8782	51.2443	75.3398	-464.233	155.685	-143.604	122.485	232.016	198.53	-99.5164	-242.402	-21.1606	-50.595	17.2977	229.169	-118.999	15.9373	24.0379	166.34	-98.0348	-39.31	-99.7198	-76.3326	-8.58928	167.004	-166.917	169.766
4607	733.772	4.21824	2.06776	67.9286	54.0136	-91.2518	-202.28	-47.5936	130.551	88.2209	29.0203	51.2443	75.3398	-464.233	155.685	-143.604	122.485	234.465	204.031	-105.619	-243.386	-20.3128	-52.1931	17.9311	228.043	-116.534	9.21241	30.6186	164.75	-97.4956	-40.9085	-97.9101	-73.7347	-10.5004	167.324	-166.737	168.124
4608	763.372	4.20174	2.08615	68.74	54.298	-92.1157	-212.519	-37.7544	132.105	86.6551	27.7423	52.4551	68.0403	-459.312	144.913	-134.017	124.118	236.075	204.434	-106.994	-249.984	-13.2734	-53.0736	18.3229	225.334	-112.253	2.69077	36.6926	163.057	-96.9377	-42.3236	-96.8135	-69.7748	-12.0571	166.862	-166.551	166.451
4609	831.041	4.1722	2.05082	68.1603	54.5767	-92.5642	-213.154	-37.1599	133.23	85.6841	27.359	51.4581	69.8666	-464.114	143.399	-131.227	126.714	237.751	205.056	-109.011	-259.29	-3.34262	-53.4131	17.4968	225.783	-114.327	11.4635	27.9598	164.962	-100.143	-35.2801	-103.217	-66.3319	-16.5147	166.992	-166.619	167.118
4610	752.625	4.18056	2.07262	68.4662	55.0119	-90.5442	-203.154	-46.5788	128.653	89.5606	29.5009	51.4581	69.8666	-464.114	143.399	-131.227	126.714	240.937	210.992	-116.277	-262.351	0.28652	-55.719	17.745	222.369	-110.238	10.4075	28.6106	163.525	-97.8763	-39.7755	-99.1544	-66.5339	-15.2835	167.045	-166.485	166.168
4611	722.69	4.16304	2.06854	68.9174	54.8717	-91.6633	-213.186	-37.1329	130.274	88.0963	27.9731	51.6786	67.3907	-462.008	139.814	-128.005	126.869	238.963	207.506	-111.585	-257.027	-5.67851	-54.7753	18.1812	221.096	-107.734	4.65205	34.1722	162.155	-96.7605	-42.6414	-96.7641	-65.9409	-14.0574	166.53	-166.35	164.616
4612	781.205	4.16078	2.03289	67.4781	54.3103	-92.3013	-213.698	-36.6479	131.955	86.6752	27.468	51.0084	68.9178	-465.566	138.331	-125.584	128.528	237.272	204.485	-107.962	-255.383	-7.54071	-53.3531	17.25	222.979	-111.863	15.6303	23.4081	164.769	-100.095	-35.8256	-102.734	-63.8323	-18.1353	166.918	-166.501	165.716
4613	885.394	4.15879	2.04643	66.9945	54.6964	-90.371	-203.698	-46.0427	127.656	90.3299	29.5503	51.0084	68.9178	-465.566	138.331	-125.584	128.528	241.263	210.502	-115.889	-261.993	-0.0164068	-55.9867	16.1709	223.958	-114.777	25.7698	13.281	167.244	-99.1544	-37.4518	-101.23	-65.4564	-16.8011	167.162	-166.627	166.432
4614	815.237	4.174	2.04425	69.1639	55.0061	-90.6788	-203.637	-46.0783	128.71	89.4295	29.3816	50.4082	69.9918	-468.722	137.304	-123.756	130.358	242.279	212.984	-118.735	-259.6	-2.20703	-57.1188	18.3976	226.261	-114.548	9.29758	30.2861	163.734	-97.2153	-42.1593	-97.1291	-66.7876	-13.7933	166.476	-166.57	165.619
4615	717.615	4.16016	2.06521	70.2328	55.4614	-90.9462	-203.342	-46.3157	129.816	88.475	29.2629	50.4679	68.5758	-466.995	135.35	-121.993	129.92	242.974	213.829	-120.126	-261.611	0.0105903	-57.4396	19.2154	224.026	-110.105	-0.965188	40.0823	161.393	-96.5166	-43.4397	-96.163	-64.282	-14.7602	166.366	-166.429	164.395
4616	858.622	4.1665	2.08563	70.5183	56.3655	-92.2141	-213.342	-36.9683	131.738	86.845	27.5899	50.4679	68.5758	-466.995	135.35	-121.993	129.92	246.548	218.712	-127.086	-271.331	10.7909	-59.5081	18.9273	225.354	-112.652	4.82934	34.5191	162.513	-96.8893	-42.3244	-96.7163	-72.1684	-10.7476	166.989	-166.824	168.314
4617	645.745	4.1751	2.08685	70.1098	55.5475	-90.3413	-203.342	-46.3815	127.645	90.3333	29.6324	50.7383	68.3985	-466.154	135.775	-122.68	129.222	244.202	215.759	-122.712	-263.547	2.19426	-58.3665	19.3568	223.92	-109.86	-1.2752	40.248	161.272	-97.538	-40.5218	-98.5045	-69.2034	-13.6879	167.037	-166.677	166.838
4618	880.784	4.16236	2.09904	71.2975	57.5528	-91.6679	-213.391	-37.0124	129.771	88.5442	27.9032	50.7565	68.4192	-466.105	135.936	-122.859	129.165	250.548	224.475	-135.205	-282.137	22.8894	-61.8883	18.9769	227.538	-115.527	7.12047	32.4088	163.374	-97.9686	-40.1386	-98.572	-67.8277	-13.7051	167.217	-166.734	167.312
4619	773.758	4.16729	2.07902	70.8966	56.8306	-92.3135	-213.532	-36.8874	131.551	87.0753	27.4004	50.2159	69.4102	-468.789	135.008	-121.167	130.605	247.793	220.71	-129.849	-273.213	13.0032	-60.4448	19.2714	222.789	-109.183	3.16283	35.6625	161.03	-96.3568	-43.2733	-96.0295	-67.6568	-13.096	166.915	-166.566	165.801
4620	673.318	4.14251	2.06974	69.927	55.149	-92.9031	-213.746	-36.6862	133.197	85.7172	26.9386	50.3263	62.9646	-463.901	123.949	-110.797	131.679	241.279	211.039	-116.837	-257.092	-4.84345	-56.4774	19.5804	220.993	-106.002	-2.68523	41.0676	159.82	-96.8252	-42.5943	-96.8221	-65.034	-14.6443	166.622	-166.423	164.229
4621	755.329	4.13887	2.03362	68.7538	54.7415	-93.4794	-214.24	-36.2904	134.365	84.817	26.4381	49.6646	64.7934	-467.439	123.357	-109.325	133.173	240.653	209.614	-115.44	-257.871	-4.02927	-55.7692	18.9967	224.081	-111.592	8.42964	30.3134	162.489	-99.9095	-36.6909	-101.874	-63.0459	-18.5522	167.004	-166.616	165.566
4622	932.22	4.13402	2.06521	69.1025	55.6257	-91.6197	-204.214	-45.8868	129.76	88.8874	28.3852	50.411	64.4364	-464.851	125.526	-112.295	131.016	245.386	215.71	-124.142	-269.904	9.30845	-58.6007	18.4944	225.713	-114.601	14.6873	24.2621	164.092	-97.7177	-40.4866	-98.5728	-64.3891	-15.5278	166.918	-166.706	166.156
4623	643.562	4.15589	2.07616	69.065	55.6354	-92.8674	-213.834	-36.9795	131.49	87.4913	26.7227	50.8316	66.3997	-465.223	130.508	-117.467	129.563	243.718	213.42	-120.871	-264.512	3.40298	-57.8257	19.1539	217.105	-103.582	6.8454	31.4607	160.551	-97.3607	-41.7295	-97.3947	-66.4781	-14.8504	166.138	-164.976	165.172
4624	737.31	4.13161	2.02271	67.8828	55.0622	-93.4175	-214.324	-36.5165	132.993	86.2451	26.2731	50.1449	67.56	-468.613	129.378	-115.419	131.556	241.672	208.326	-114.965	-263.459	2.19396	-56.4427	18.3102	219.174	-107.763	16.873	21.6158	163.041	-100.147	-36.2736	-102.259	-64.3118	-18.3946	166.038	-165.139	166.079
4625	902.256	4.11483	2.04139	66.9162	54.9226	-91.5567	-204.324	-45.9981	128.836	89.8693	28.2584	50.8636	64.8801	-463.761	128.872	-115.758	129.393	242.696	208.857	-116.027	-265.755	4.94321	-57.3222	17.1611	219.38	-109.798	26.8957	11.4664	165.431	-97.9102	-39.45	-99.6996	-65.3489	-16.5065	165.691	-165.222	166.661
4626	966.441	4.11019	2.04079	67.6702	55.5195	-92.956	-214.426	-36.6409	130.959	88.1692	26.4336	50.8527	65.0123	-463.884	129.089	-115.945	129.394	243.955	209.978	-117.924	-269.918	9.52576	-58.0333	17.5681	221.635	-112.278	26.2152	12.6283	165.285	-98.2503	-39.015	-99.9211	-65.2296	-16.2605	165.659	-165.341	167.253
4627	870.668	4.12802	2.03686	68.0821	54.6648	-93.4461	-214.426	-36.5995	132.428	86.9363	26.0737	51.1611	67.9819	-464.517	134.689	-121.665	127.26	239.289	203.355	-108.88	-257.988	-3.45803	-55.3215	19.1312	222.173	-110.84	14.812	24.3321	162.345	-96.5144	-42.66	-96.9077	-67.4203	-13.8174	165.253	-165.315	166.756
4628	725.134	4.12046	2.037	68.2394	54.0351	-93.8324	-214.6	-36.3794	133.697	85.8515	25.7825	51.1919	66.5158	-463.119	132.226	-119.299	127.203	235.486	198.15	-101.627	-247.622	-14.7246	-53.1979	19.9345	221.468	-108.502	6.44929	32.5956	160.471	-96.6005	-42.8484	-96.7008	-66.448	-14.1097	165.334	-165.196	165.151
4629	903.279	4.11721	2.0496	67.6674	54.0401	-91.8478	-204.518	-45.9099	129.334	89.6333	27.8645	51.2508	62.3195	-460.895	124.614	-111.953	128.824	238.43	201.653	-106.895	-256.386	-5.17981	-54.7866	19.2647	222.545	-111.115	14.5461	24.6956	162.036	-97.2795	-40.916	-97.9709	-71.2634	-12.3053	166.257	-165.779	169.032
4630	661.758	4.11069	2.06155	68.7926	54.3769	-93.2383	-214.518	-36.6583	131.386	87.9978	26.0519	51.2304	62.3415	-460.966	124.757	-112.061	128.905	237.745	199.957	-104.872	-254.214	-7.37299	-54.694	20.4441	220.422	-106.48	1.85831	37.172	159.006	-97.9793	-39.0731	-99.5985	-70.5693	-12.9888	166.307	-165.567	167.429
4631	520.442	4.1025	2.02527	69.8403	54.8509	-93.7098	-214.636	-36.5133	132.692	86.8963	25.7001	50.3598	63.7625	-465.161	123.891	-110.119	131.549	237.332	198.697	-103.665	-255.004	-6.45241	-54.2987	20.9966	216.629	-100.259	-8.15417	46.6106	156.435	-99.777	-37.0458	-101.596	-66.3345	-16.8697	165.875	-165.26	165.196
4632	597.558	4.08348	2.01811	69.1993	55.0365	-94.1761	-214.826	-36.303	133.984	85.8101	25.3512	50.3579	64.1766	-465.468	124.782	-110.944	131.511	238.823	199.596	-105.817	-263.387	2.54084	-54.596	20.376	217.093	-102.382	0.585606	37.9033	158.011	-101.332	-33.8236	-104.252	-64.1279	-19.4543	166.241	-165.367	165.821
4633	764.796	4.082	2.00391	68.5924	54.8242	-92.2855	-204.76	-45.9123	129.384	89.8607	27.3291	50.3479	64.3584	-465.656	125.509	-111.608	131.613	240.735	202.46	-109.715	-267.118	6.77655	-55.7538	19.8288	222.229	-110.085	10.6723	28.3445	161.02	-101.877	-33.9626	-103.858	-63.7722	-20.2221	166.325	-165.707	167.111
4634	902.37	4.08	2.00512	67.3038	55.6536	-93.1041	-209.925	-41.1232	130.859	88.6662	26.3436	50.3374	64.8498	-465.989	126.423	-112.448	131.495	244.137	208.134	-117.313	-273.134	13.6895	-57.8725	17.3716	218.129	-108.777	29.5451	8.67505	164.327	-100.18	-36.6996	-101.496	-65.2018	-17.9743	166.42	-165.752	167.613
4635	893.399	4.08004	2.00714	67.0028	55.3163	-91.3958	-199.925	-50.6085	127.391	91.6963	28.2505	50.5315	66.0041	-466.15	129.089	-115.196	130.581	243.746	207.546	-116.499	-271.281	11.7698	-57.8427	17.4663	219.295	-110.288	30.5176	7.96052	164.464	-99.5902	-37.1459	-101.122	-67.1251	-16.5875	166.587	-165.816	167.969
4636	852.881	4.11036	2.02188	67.5174	54.2218	-91.7134	-199.933	-50.2855	129.254	89.901	28.2195	50.4717	66.197	-466.426	129.844	-115.838	130.804	240.464	203.344	-110.321	-258.894	-1.42002	-56.7541	19.6299	223.554	-112.927	20.5503	17.9088	161.721	-96.9992	-40.8465	-98.2865	-70.9059	-11.9765	166.079	-165.811	167.904
4637	614.219	4.11363	2.01686	67.7796	54.1505	-92.8601	-209.933	-40.7557	131.242	88.1098	26.726	50.4317	66.3083	-466.609	130.491	-116.397	131.004	240.05	204.03	-111.289	-254.763	-5.67048	-56.7595	20.7977	224.009	-111.779	11.2341	27.4892	159.532	-99.2366	-32.3524	-106.544	-70.4815	-12.7637	166.84	-165.595	166.595
4638	617.877	4.096	1.98552	68.8318	54.2164	-93.0532	-210.022	-40.7778	131.668	87.8391	26.5143	50.2512	65.7263	-467.495	126.637	-112.625	131.781	238.034	200.63	-107.036	-252.122	-8.55231	-55.2272	21.569	222.312	-108.187	2.17846	36.5223	157.165	-98.9387	-36.819	-102.245	-66.1053	-15.9	165.929	-165.406	165.074
4639	783.144	4.07292	2.00136	67.9396	53.8959	-93.248	-210.163	-40.7824	132.022	87.6533	26.2902	50.1773	62.6507	-464.493	120.539	-106.815	131.705	237.165	198.715	-104.838	-252.314	-8.42445	-54.4277	20.7392	224.018	-111.947	11.9522	26.8916	159.587	-99.0066	-37.6903	-101.259	-64.1623	-17.5048	165.85	-165.506	166.17
4640	933.364	4.06186	2.02164	68.4221	55.0075	-91.5497	-200.031	-50.4619	128.364	90.8994	28.1676	50.2006	62.7209	-464.514	120.853	-107.134	131.682	243.523	208.005	-117.579	-266.677	7.3195	-58.2417	20.0896	225.129	-114.493	18.8314	20.0714	161.334	-97.4999	-40.7426	-98.4723	-65.0186	-15.4785	165.791	-165.59	166.72
4641	754.57	4.07071	2.00932	68.2198	53.9329	-91.8488	-200.031	-50.2213	129.796	89.5174	28.1162	50.1769	62.7929	-464.648	121.272	-107.493	131.828	238.234	200.534	-107.209	-252.768	-7.74919	-55.3242	20.9823	222.727	-110.008	9.52154	29.1559	158.59	-97.1104	-41.0296	-98.3099	-66.3617	-14.5706	165.709	-165.515	165.835
4642	884.503	4.06873	2.01227	68.1459	54.6261	-93.0529	-210.116	-40.7181	131.523	88.013	26.5426	50.1827	62.9428	-464.779	121.939	-108.114	131.893	241.471	204.131	-112.731	-261.472	1.78268	-57.3738	20.2817	224.893	-114.193	18.4981	20.3466	160.997	-98.0408	-40.0456	-98.9383	-65.1591	-16.0727	165.958	-165.635	166.744
4643	829.087	4.07124	1.99475	67.4809	53.8714	-93.2366	-210.116	-40.8605	131.755	87.9369	26.3265	50.1737	62.9667	-464.837	122.061	-108.213	131.954	237.729	199.679	-106.217	-250.707	-9.75517	-55.2935	20.2911	223.086	-112.026	18.1204	20.6032	160.143	-97.0546	-41.5927	-97.7451	-66.5647	-14.6519	165.765	-165.601	166.419
4644	925.818	4.05765	1.9907	66.3944	54.0565	-91.5596	-200.116	-50.3848	128.284	90.9965	28.1908	50.1671	62.9868	-464.882	122.19	-108.322	132.006	239.915	202.662	-110.567	-256.663	-3.19055	-56.5835	18.7316	223.128	-114.356	31.2647	7.32389	162.987	-97.3869	-40.2863	-99.0058	-66.0214	-15.5205	165.899	-165.642	166.798
4645	895.703	4.06213	1.96733	65.5398	54.3688	-92.3295	-208.015	-42.8406	129.276	90.0398	27.1295	49.863	64.2293	-467.153	123.394	-108.984	133.101	240.253	202.598	-110.394	-253.211	-6.58832	-57.5345	16.9727	219.089	-111.527	41.736	-4.04814	165.089	-96.4857	-43.056	-96.372	-68.4285	-12.6475	165.647	-165.607	166.659
4646	881.918	4.02801	1.9743	65.759	54.7083	-95.3814	-212.482	-38.6672	134.172	86.1136	23.4352	49.7259	64.2564	-467.2	119.465	-104.698	132.999	241.509	205.589	-113.966	-255.317	-4.08988	-57.9594	17.5741	220.816	-112.863	43.0475	-5.46866	164.131	-95.685	-43.7598	-95.934	-67.9447	-12.2281	165.726	-165.591	166.325
4647	718.809	4.01311	1.96669	63.9667	54.9535	-93.5571	-202.482	-48.204	130.466	89.3686	25.4834	49.7276	64.3102	-467.248	119.957	-105.189	133.045	241.364	204.728	-113.124	-255.017	-4.30542	-58.0113	14.8799	213.073	-105.998	56.438	-20.6073	166.571	-96.6862	-41.9759	-97.5509	-64.9835	-15.0839	165.749	-165.46	164.988
4648	936.576	4.03695	1.97442	65.8146	55.0878	-94.9225	-212.891	-38.3985	133.105	87.0861	23.8916	49.5164	60.197	-465.325	112.602	-98.0124	135.007	243.545	207.333	-117.205	-262.986	4.18395	-59.011	17.4649	224.433	-117.545	46.4053	-8.26404	165.518	-99.9998	-34.879	-103.762	-60.4597	-21.7494	166.269	-165.456	167.401
4649	937.958	4.03828	1.95921	67.3195	53.6625	-95.1785	-212.891	-38.4474	133.827	86.5115	23.7587	49.5192	60.2589	-465.418	113.105	-98.5016	135.091	237.888	199.156	-105.948	-248.295	-11.6407	-55.7847	20.6284	229.582	-120.212	25.1141	14.4509	161.119	-98.0615	-39.7692	-99.2785	-65.39	-16.6492	165.545	-165.471	167.562
4650	938.491	4.04532	1.94449	66.7558	53.1746	-95.4249	-213.011	-38.3777	134.502	85.9741	23.6171	49.5676	61.3953	-465.791	115.455	-100.642	134.312	235.192	195.41	-100.924	-241.045	-19.1236	-54.2157	20.5718	229.983	-121.076	26.8291	12.8727	161.472	-98.5363	-39.6669	-99.2137	-66.8072	-16.166	165.602	-165.471	167.924
4651	837.58	4.04053	1.93831	64.2314	53.2081	-93.6272	-203.011	-47.9229	130.688	89.3401	25.6013	49.9994	62.5393	-465.433	119.153	-104.639	132.885	235.311	196.185	-101.657	-237.487	-22.5638	-54.7384	17.4287	221.791	-114.809	46.1679	-8.21894	164.936	-97.0786	-41.8873	-97.3854	-68.4278	-13.7846	165.556	-165.412	167.101
4652	780.917	4.03147	1.94515	64.0097	53.6556	-94.9448	-213.011	-38.4856	133.259	87.1202	24.0217	50.0071	62.5429	-465.42	119.684	-105.171	132.945	235.745	196.114	-101.914	-238.7	-21.2283	-55.2796	16.5973	218.615	-111.707	49.5938	-12.2772	165.405	-96.664	-41.9243	-97.6407	-66.5816	-14.4418	165.45	-165.324	165.89
4653	891.69	4.02215	1.96625	66.8998	53.6436	-93.1345	-202.942	-48.0153	129.685	90.212	26.053	50.0258	62.7821	-465.573	120.533	-105.997	132.931	238.972	198.967	-106.903	-251.67	-7.56948	-56.837	20.4736	230.913	-122.685	29.6316	10.442	161.812	-98.2272	-38.9487	-100.15	-62.8458	-17.7943	165.814	-165.368	166.292
4654	860.819	4.00875	1.94898	65.1663	53.1403	-93.1518	-202.44	-48.3399	130.461	89.4357	26.2389	50.056	64.3772	-464.688	127.22	-112.189	130.996	235.262	192.954	-98.9575	-242.834	-16.8052	-54.8046	18.9157	225.994	-118.89	39.1251	0.79645	163.524	-98.015	-39.7185	-99.4888	-65.4666	-15.8615	165.56	-165.294	166.543
4655	807.012	4.01652	1.95492	64.7453	53.3075	-94.4838	-212.39	-38.8751	133.1	87.1304	24.6444	50.2467	65.1555	-464.419	130.117	-115.208	130.147	234.7	192.056	-97.6511	-239.911	-19.7966	-54.7319	18.3494	223.801	-116.988	42.4529	-2.89483	163.877	-97.5549	-40.0687	-99.1284	-66.2654	-15.0984	165.685	-165.256	166.219
4656	862.04	4.02197	1.9759	66.9654	53.0422	-92.706	-202.39	-48.2991	129.643	90.1173	26.6254	50.2427	63.2856	-463.482	126.189	-111.385	130.826	236.106	194.053	-100.516	-244.393	-15.0193	-55.4864	21.4472	232.52	-124.03	24.0931	17.3571	160.43	-98.0269	-38.7454	-100.428	-64.3522	-17.0593	165.788	-165.273	166.333
4657	659.317	4.02256	1.98598	67.8542	53.0945	-94.1057	-212.39	-38.8231	132.337	87.7812	24.9552	50.3211	64.8174	-464.022	130.223	-115.382	130.114	234.597	190.826	-96.4631	-240.147	-19.3955	-54.903	22.752	232.167	-121.875	13.3355	28.2321	157.988	-98.8582	-37.2664	-101.394	-65.71	-16.4755	165.993	-165.128	165.484
4658	866.428	4.00259	1.96575	67.5143	53.8375	-92.8775	-204.453	-46.5051	128.906	90.8964	26.298	50.3928	65.9587	-464.613	133.142	-118.256	129.737	238.796	195.086	-103.391	-255.634	-3.00906	-57.0471	21.3229	234.193	-126.464	26.3961	15.3319	161.13	-98.7414	-36.9149	-102.124	-61.2389	-19.1523	165.671	-165.196	166.057
4659	836.339	4.01349	1.95003	66.7804	52.9796	-92.9275	-204.453	-46.4003	129.599	90.2416	26.3426	50.3727	66.0731	-464.719	133.546	-118.632	129.793	233.625	187.346	-92.9383	-244.181	-15.3236	-53.9292	21.3521	234.506	-127.014	27.1621	14.6586	161.264	-99.9598	-35.3609	-103.262	-61.5745	-20.3864	165.933	-165.262	166.362
4660	819.741	4.011	1.95954	66.9067	53.1368	-94.4781	-214.606	-36.851	132.583	87.7129	24.4972	50.3587	66.3695	-464.876	134.343	-119.394	129.733	233.253	186.455	-91.8248	-241.019	-18.3174	-54.1703	21.3542	234.312	-126.999	28.0224	13.8541	161.267	-99.3604	-37.5764	-101.114	-62.8517	-19.0635	165.872	-165.231	166.615
4661	693.572	3.94635	1.93506	67.3319	53.1209	-94.9018	-215.298	-36.0042	134.235	86.1554	24.2478	48.7369	72.5539	-472.534	132.607	-116.105	130.148	228.658	174.211	-79.869	-231.738	-25.0995	-54.3088	26.8337	237.335	-131.035	28.9973	12.436	156.278	-102.385	-35.4423	-101.837	-58.7124	-26.7145	165.387	-163.803	167.236
4662	752.618	3.96851	1.92169	67.5031	53.0318	-94.691	-212.75	-38.3049	134.414	85.9434	24.6456	48.7074	72.3939	-473.112	132.618	-116.015	130.978	226.21	169.369	-73.8116	-230.169	-26.9635	-52.8614	26.9791	237.459	-131.068	27.9319	13.6053	156.041	-102.902	-34.4527	-102.646	-58.4953	-27.3313	165.581	-163.917	167.508
4663	835.91	3.97599	1.91259	66.3375	53.4414	-95.4498	-216.31	-34.8447	136.337	84.2166	23.9115	48.7037	72.4402	-473.149	132.891	-116.278	131.016	231.435	181.468	-88.1525	-237.786	-18.7727	-55.704	25.4015	232.634	-127.482	38.544	2.26625	158.08	-101.353	-36.7211	-100.951	-62.6874	-22.0831	165.115	-163.937	167.586
4664	796.004	3.95278	1.92554	67.1968	53.3166	-93.739	-205.877	-44.7015	133.091	87.0649	25.856	48.6446	74.3968	-474.635	135.605	-118.909	130.708	230.846	177.596	-84.3166	-240.723	-15.6091	-55.4747	26.3592	236.917	-131.6	32.1082	9.41625	157.589	-102.47	-34.071	-102.912	-60.2294	-26.3608	165.701	-164.406	169.042
4665	942.767	3.95526	1.91633	67.4312	54.0371	-93.8787	-206.098	-44.4515	133.311	86.9373	25.7234	48.1314	76.9332	-480.439	131.76	-114.72	132.856	235.397	184.814	-92.5953	-244.525	-11.4634	-58.7274	25.4006	233.392	-128.616	37.8301	3.31296	158.696	-98.056	-42.89	-95.544	-67.2743	-16.8339	164.146	-163.983	168.903
4666	890.463	3.94812	1.93501	69.6382	54.4999	-95.518	-216.098	-35.1238	136.581	84.2145	23.8111	48.1085	79.9486	-482.538	135.475	-118.34	131.921	235.868	186.047	-94.298	-243.137	-12.5571	-59.2991	27.7567	237.685	-130.573	19.1292	23.0946	155.26	-96.269	-43.0937	-96.3443	-73.0803	-9.9164	163.919	-163.978	168.739
4667	775.775	3.94937	1.93916	69.6296	54.2522	-95.8047	-216.226	-34.8494	138.049	82.811	23.7244	47.8008	79.8945	-482.267	135.338	-117.946	131.795	234.338	185.344	-92.6604	-239.593	-16.5234	-57.9147	28.2473	237.009	-128.994	14.5163	27.669	154.22	-97.936	-40.6494	-98.2912	-69.9055	-13.8805	164.259	-163.924	168.113
4668	655.945	3.94195	1.95183	70.3745	54.6079	-94.142	-206.226	-44.3507	134.91	85.5751	25.603	47.8089	79.9492	-482.243	135.968	-118.577	131.84	237.843	191.077	-100.447	-247.116	-8.39133	-59.9853	28.9778	235.503	-125.812	6.85041	35.2266	152.284	-97.8176	-40.3567	-98.8287	-67.4244	-15.3116	164.18	-163.797	166.756
4669	741.561	3.94977	1.93355	69.3127	54.2452	-94.1367	-206.104	-44.4948	135.18	85.3717	25.6394	47.7578	79.9925	-483.059	135.627	-118.095	132.538	236.658	189.138	-97.9267	-246.779	-9.01971	-58.9006	27.8448	238.075	-130.731	17.1837	25.047	155.259	-100.353	-36.2129	-101.98	-64.7269	-19.7288	164.825	-164.013	168.003
4670	760.716	3.94327	1.94526	69.4544	54.8196	-95.7499	-216.104	-35.1054	138.463	82.5979	23.7728	47.7608	79.9959	-483.042	135.769	-118.238	132.547	239.064	193.761	-103.904	-248.996	-6.32396	-60.6566	27.6231	235.516	-128.041	18.5644	23.5045	154.886	-97.8172	-39.079	-99.9833	-68.1263	-14.9074	164.495	-163.985	167.739
4671	766.253	3.9326	1.94646	70.2072	54.9498	-94.1258	-206.192	-44.5146	135.326	85.3465	25.6123	47.776	79.5387	-482.68	135.599	-118.103	132.738	240.751	195.663	-106.917	-253.774	-1.05386	-61.778	28.2475	237.27	-129.065	13.1724	29.3372	153.677	-97.4224	-39.3274	-100.103	-66.5848	-15.5692	164.106	-163.66	167.205
4672	751.724	3.92683	1.93496	70.1959	54.3027	-94.1516	-206.145	-44.5674	135.679	85.0544	25.6299	47.7125	79.6833	-482.347	135.914	-118.412	132.293	235.38	187.443	-95.5852	-240.859	-14.9129	-58.6877	28.568	235.885	-126.699	9.15352	33.1781	152.638	-95.8206	-44.0465	-95.9128	-67.5366	-13.1221	163.336	-163.615	165.969
4673	758.25	3.9337	1.92529	68.8097	53.9608	-94.1539	-205.999	-44.708	135.954	84.824	25.6721	47.6119	79.7758	-483.234	136.038	-118.279	133.151	234.69	186.058	-93.9138	-241.794	-14.1444	-57.988	27.196	236.693	-129.8	20.9048	21.3659	155.592	-99.1844	-38.1653	-100.611	-63.7975	-19.0808	164.173	-163.726	166.975
4674	852.912	3.9443	1.90931	67.1359	53.8924	-94.1894	-205.944	-44.7432	136.343	84.4832	25.6914	47.7072	80.1427	-482.872	137.543	-119.921	132.511	234.227	186.738	-94.2777	-239.846	-16.2644	-57.4589	25.1618	232.78	-127.743	35.3553	6.14972	158.469	-98.591	-39.7459	-99.1914	-65.6393	-17.3703	163.934	-163.688	167.353
4675	809.98	3.94168	1.90243	66.7639	53.8863	-94.2108	-205.907	-44.7572	136.692	84.172	25.7206	47.7003	80.0451	-483.696	137.361	-119.616	133.474	234.296	186.341	-93.979	-238.197	-17.6136	-57.9611	24.7302	231.591	-127.064	38.6944	2.69288	159.056	-98.8126	-39.2467	-99.5985	-65.5031	-17.7316	164.101	-163.696	167.466
4676	808.746	3.93424	1.92274	67.7776	54.3118	-95.8558	-216.079	-35.1275	140.116	81.2193	23.851	47.7094	80.362	-483.836	138.077	-120.318	133.359	235.599	187.214	-95.7564	-242.962	-12.508	-58.7618	25.5813	235.178	-130.548	33.7443	8.30405	158.482	-99.7136	-37.2699	-101.169	-64.5293	-19.1336	164.442	-163.746	167.868
4677	758.284	3.93976	1.92992	68.1577	54.6454	-94.2473	-206.079	-44.6367	136.795	84.1399	25.6533	47.7832	84.319	-485.549	144.651	-126.818	131.342	237.701	191.759	-101.477	-243.379	-11.553	-60.3868	25.8768	235.545	-130.737	31.575	10.6733	158.158	-97.3422	-40.4416	-99.4889	-57.6498	-20.7316	163.345	-163.384	163.77
4678	781.312	3.94053	1.9221	68.0354	54.2576	-93.4526	-201.204	-49.1609	135.556	85.1324	26.6301	47.6091	84.7078	-485.568	145.998	-127.92	131.154	235.328	187.972	-96.2761	-238.719	-16.6256	-58.8469	25.9802	237.207	-132.711	31.3146	11.1701	158.456	-98.0358	-39.9633	-99.6458	-58.5793	-20.8394	163.467	-163.393	164.465
4679	769.375	3.95192	1.91926	67.9998	54.0639	-92.3794	-194.184	-55.4184	134.255	85.9119	28.1248	47.555	86.0882	-486.567	148.655	-130.468	131.051	234.146	186.199	-93.7425	-235.325	-20.1917	-58.1566	26.0652	239.148	-135.057	31.2961	11.4734	158.843	-98.9711	-38.6613	-100.537	-59.2525	-21.5377	163.686	-163.409	165.274
4680	709.998	3.97911	1.90375	67.8129	53.8199	-93.3651	-199.992	-49.7657	136.882	83.5213	27.1251	47.6546	84.9908	-487.641	146.924	-128.616	133.22	233.921	185.997	-93.395	-232.677	-22.6532	-58.3415	25.9207	242.596	-139.345	32.43	10.636	159.998	-102.681	-32.6664	-105.067	-57.7957	-26.6317	164.974	-163.871	166.765
4681	806.34	3.98935	1.91829	67.8213	54.6277	-94.774	-209.992	-40.0804	140.314	80.385	25.5394	47.6722	88.0766	-488.072	153.44	-135.264	131.003	236.994	191.569	-100.804	-235.213	-19.3369	-60.6288	25.3643	240.652	-138.021	37.6747	5.07795	160.867	-98.9311	-38.2738	-100.598	-63.7306	-18.6496	164.151	-163.879	166.825
4682	711.835	3.99018	1.9393	69.9649	54.7461	-93.1168	-199.992	-50.1067	136.829	83.587	27.3325	47.678	89.7421	-488.795	155.927	-137.856	130.127	238.229	194.984	-104.981	-234.639	-19.6619	-61.4971	27.925	246.776	-141.847	17.4356	26.5342	157.155	-97.724	-37.5534	-101.95	-66.4935	-14.9369	164.354	-163.829	166.374
4683	533.167	3.99587	1.94468	69.9581	54.3671	-94.4682	-209.992	-40.3315	140.218	80.4519	25.7952	47.94	86.0642	-485.835	150.684	-132.97	130.518	237.137	195.374	-104.479	-225.036	-29.2332	-61.1924	28.8212	244.988	-138.378	9.67111	34.1218	155.078	-98.1193	-35.7426	-103.837	-63.7193	-16.8435	164.296	-163.543	164.186
4684	666.501	3.99294	1.91325	68.7327	53.5084	-94.8401	-210.015	-40.0084	140.873	80.0244	25.3099	48.1884	80.4493	-484.39	140.03	-122.409	134.06	234.353	190.32	-97.7053	-220.725	-33.9058	-59.5842	27.3693	247.194	-142.935	20.8592	22.9812	158.269	-100.641	-33.8555	-104.714	-60.8897	-21.852	164.656	-163.767	165.964
4685	819.835	3.99001	1.91282	68.1667	53.823	-93	-198.943	-51.1986	136.368	84.2042	27.3305	48.2213	80.9892	-484.709	141.044	-123.444	133.874	238.68	198.651	-108.928	-226.968	-26.8915	-62.3931	26.0767	247.426	-145.032	31.339	12.4618	160.787	-97.9182	-39.0783	-100.283	-64.3086	-17.0301	164.215	-163.877	166.693
4686	746.025	3.99654	1.90613	66.7459	53.9621	-94.3988	-208.943	-41.3931	139.813	80.9733	25.7959	48.2395	80.7412	-484.261	141.612	-124.036	133.886	238.981	200.274	-110.529	-222.135	-31.4305	-62.8956	24.8723	240.344	-138.399	41.0005	1.88025	161.757	-97.3469	-39.8465	-99.6206	-65.5482	-15.7238	164.133	-163.817	166.049
4687	781.52	3.97619	1.91008	67.2451	54.4836	-95.9132	-218.943	-32.4784	142.961	78.3502	24.0358	48.2403	80.7305	-484.246	141.625	-124.049	133.888	240.202	201.382	-112.864	-228.436	-24.9654	-63.5858	25.0117	241.5	-139.734	40.0151	3.54388	161.669	-97.5211	-37.3471	-102.397	-64.6188	-15.8816	164.352	-163.769	165.669
4688	857.411	3.8489	1.88715	70.9055	54.6121	-94.3646	-208.741	-42.0646	139.583	81.304	25.7717	48.0371	81.8893	-485.516	141.932	-124.128	133.942	238.669	188.548	-103.797	-236.449	-13.1314	-65.6365	31.4087	259.624	-157.908	21.4161	23.195	154.425	-98.496	-35.8756	-103.359	-60.665	-19.7524	164.256	-163.822	166.387
4689	861.138	3.88867	1.87701	71.4456	54.3362	-94.4181	-208.702	-42.1637	139.762	81.2285	25.7027	48.38	79.2327	-485.186	139.811	-122.168	136.403	238.451	190.027	-105.048	-230.309	-18.9672	-65.9027	30.8152	268.35	-167.887	20.3791	24.8995	156.258	-100.838	-34.2604	-103.871	-61.5267	-22.6205	164.365	-163.437	168.903
4690	764.711	3.90815	1.87698	74.8443	54.8481	-93.238	-201.326	-49.1502	137.409	83.2724	27.062	48.4751	77.2628	-484.468	138.176	-120.706	137.556	238.392	192.246	-107.228	-225.494	-23.7711	-65.9966	31.5168	285.656	-183.299	-0.769879	46.4343	154.518	-101.57	-34.6724	-103.005	-62.2633	-23.1196	164.068	-163.199	169.216
4691	805.507	3.87546	1.88449	74.9452	55.0678	-94.8324	-210.841	-39.8478	141.29	79.7461	25.3898	47.9775	75.7503	-481.65	139.276	-121.23	136.458	239.966	196.73	-112.642	-220.422	-28.1063	-67.7442	31.7515	286.39	-184.324	-0.477234	46.4521	154.662	-99.026	-38.5492	-99.9033	-67.2402	-17.2015	163.462	-163.215	169.524
4692	800.643	3.7988	1.85556	76.2669	55.0548	-94.9989	-210.777	-39.9863	141.558	79.6283	25.2077	48.5707	74.332	-482.5	137.813	-119.849	138.626	241.544	195.831	-115.567	-211.666	-32.5519	-58.0365	21.7559	296.478	-194.41	-10.5357	56.509	149.218	-98.6056	-37.9629	-100.442	-69.5359	-15.405	163.46	-163.21	169.636
4693	698.603	3.80419	1.87849	78.5274	56.2639	-93.5761	-200.777	-49.6301	138.51	82.4564	26.8036	48.5739	74.3048	-482.46	137.847	-119.885	138.628	244.261	203.724	-125.317	-210.915	-32.7772	-59.5246	20.5245	307.301	-204.289	-22.079	67.8264	149.296	-98.4403	-37.9432	-101.003	-64.4718	-18.0186	163.304	-162.917	166.931
4694	879.181	3.83831	1.84038	78.3762	55.9078	-93.7794	-200.621	-49.3678	139.773	81.0939	26.8629	49.5001	67.9057	-476.094	139.044	-121.857	139.089	242.772	201.675	-122.004	-208.53	-35.5074	-58.5842	18.9396	314.141	-212.737	-15.9561	62.0516	152.02	-97.9599	-38.5785	-100.485	-65.1115	-17.2639	163.123	-163	167.715
4695	906.755	3.88125	1.83846	78.4593	55.9294	-93.8706	-199.988	-49.6376	140.544	80.2482	26.9792	50.3853	62.3874	-470.021	141.867	-125.35	139.088	241.759	201.917	-121.049	-203.121	-41.0965	-57.9296	16.3322	324.35	-224.621	-9.49983	55.6481	155.614	-98.8798	-36.6672	-101.945	-65.7343	-18.0144	163.666	-163.091	168.604
4696	768.662	3.94058	1.86872	81.0996	58.127	-95.6873	-209.988	-39.7659	145.157	76.0073	25.161	50.2671	65.7916	-471.687	147.337	-130.681	137.747	244.916	215.047	-135.924	-189.684	-53.0431	-59.7637	14.6964	334.785	-233.184	-21.4941	66.7301	155.247	-97.6945	-38.8557	-100.412	-67.8175	-15.1524	163.457	-162.877	166.421
4697	952.24	3.91881	1.84564	80.7101	57.0992	-95.5249	-209.915	-40.29	144.761	76.5452	25.2686	51.3457	56.3457	-465.878	137.807	-122.179	140.807	240.73	200.701	-119.036	-201.73	-42.9475	-57.3179	13.11	339.128	-238.73	-14.0288	59.1468	157.784	-98.2492	-37.4846	-101.794	-61.7182	-19.8708	163.363	-163.004	166.565
4698	1033.01	3.94455	1.83765	79.1294	56.8554	-95.639	-209.852	-40.4667	144.705	76.8238	25.0604	52.5534	50.3077	-460.318	140.429	-125.677	141.671	237.197	191.735	-107.691	-204.384	-41.3778	-55.143	10.6441	346.25	-247.718	-2.89479	47.7602	161.43	-99.3232	-34.67	-104.069	-61.0161	-21.4484	163.774	-163.176	167.522
4699	860.404	4.00451	1.86553	80.7475	58.6494	-97.3814	-219.852	-30.9381	148.261	73.9011	23.0389	52.5082	54.7072	-462.383	147.153	-132.422	139.784	240.885	205.907	-123.76	-192.759	-51.7096	-57.3151	10.0226	352.371	-251.508	-14.5472	58.3617	160.095	-97.1384	-40.2948	-99.2431	-65.6487	-15.797	163.187	-163.025	165.279
4700	934.765	4.00047	1.85303	78.9791	57.5801	-97.584	-220.322	-30.1818	148.925	73.2364	22.8508	53.9497	43.6364	-456.083	137.794	-124.161	144.106	236.554	193.241	-108.238	-195.932	-49.5895	-54.9595	8.44696	356.404	-256.86	-6.15693	49.7407	162.586	-99.0898	-35.802	-103.118	-60.5959	-21.5693	163.798	-163.15	166.109
4701	1092.31	3.97649	1.85424	80.2794	57.2164	-96.4417	-210.685	-39.6789	144.906	77.3616	23.8999	54.3784	44.3823	-455.496	139.242	-126.585	143.433	231.665	180.753	-93.1151	-193.378	-52.1124	-52.855	8.88532	351.077	-250.828	-9.44091	53.1	162.495	-96.6995	-41.7671	-98.1888	-62.176	-17.7178	162.938	-163.461	166.139
4702	1119.91	4.00931	1.83859	76.5641	55.7224	-97.2269	-204.81	-45.4582	144.512	77.5717	22.9571	55.4461	39.2995	-452.292	137.024	-124.748	145.411	229.252	176.26	-86.7006	-194.653	-51.8401	-50.9342	5.82171	360.832	-263.56	10.2425	32.9918	166.971	-98.2869	-36.7813	-102.426	-62.0536	-19.3201	163.756	-163.607	166.988
4703	1168.44	4.03425	1.84508	76.1587	55.6101	-96.5633	-203.004	-47.0341	143.426	78.3558	23.8036	55.4419	39.4982	-452.376	136.281	-124.064	145.344	232.387	184.651	-96.7484	-196.463	-49.7983	-52.6489	5.29444	360.805	-264.496	12.8865	30.6295	168.359	-97.8902	-38.5608	-100.658	-64.2795	-17.7404	163.912	-163.689	167.95
4704	919.689	4.0825	1.86538	77.0692	56.2904	-96.0201	-201.885	-47.8665	142.888	78.559	24.5281	55.4169	39.6387	-452.315	135.563	-123.447	145.212	237.698	201.441	-116.191	-189.506	-55.7129	-55.572	5.68278	364.367	-265.444	-1.23353	43.8591	166.085	-96.7979	-41.5727	-97.9728	-66.9714	-14.5923	163.68	-163.577	166.011
4705	1060.76	4.03717	1.85764	77.9921	56.6489	-95.2023	-199.932	-49.4604	141.996	79.1223	25.4551	55.189	40.7775	-453.021	134.627	-122.579	145.017	234.723	191.89	-105.093	-194.043	-52.0181	-54.0452	6.68559	356.563	-258.361	0.681014	43.0147	166.255	-97.5192	-39.7091	-99.6723	-64.2925	-17.0078	163.911	-163.677	167.082
4706	927.066	4.09385	1.86423	76.5163	56.1168	-93.1533	-188.129	-60.3323	138.141	82.2376	27.9416	55.9107	38.3253	-449.427	136.79	-125.663	144.371	236.439	203.665	-116.802	-180.468	-65.3557	-54.381	4.78153	365.746	-267.005	0.767099	41.7158	167.367	-96.6085	-42.2076	-97.43	-65.8623	-14.9856	163.569	-163.616	165.452
4707	1042.89	4.08322	1.85324	73.7217	54.5173	-91.1144	-177.762	-69.3845	134.361	84.6211	30.7268	56.6448	30.5624	-445.949	129.853	-119.428	148.42	235.122	198.162	-110.471	-182.265	-63.9508	-53.7965	1.8644	373.287	-277.603	18.5202	23.5527	171.9	-97.325	-40.6566	-98.9121	-63.437	-17.4162	163.795	-163.67	166.243
4708	1052.58	4.09524	1.84766	73.8281	54.7694	-90.6729	-176.803	-68.8648	135.83	81.6848	32.3355	56.9928	31.659	-443.724	136.744	-126.944	146.197	237.222	202.565	-116.026	-179.802	-65.8889	-54.9863	1.88367	373.065	-277.104	17.6367	24.6505	171.602	-96.4217	-42.8141	-97.0377	-65.2071	-15.0583	163.582	-163.644	165.897
4709	1129.74	4.07453	1.84658	74.7347	55.2691	-89.7118	-167.539	-77.9545	132.171	85.275	33.3279	57.2004	29.8401	-443.35	134.301	-124.69	147.422	235.979	198.912	-111.51	-180.031	-65.8953	-54.3995	2.90934	366.53	-271.072	18.9178	24.424	171.373	-97.1166	-41.3281	-98.3049	-63.9316	-16.7648	163.811	-163.708	166.688
4710	1009.27	4.10952	1.85435	75.0812	55.9743	-89.4724	-167.567	-77.5339	133.199	84.054	33.7199	57.3768	32.185	-442.909	141.479	-132.016	145.301	239.299	209.995	-124.266	-171.144	-73.5949	-56.1464	3.18568	368.068	-271.458	13.6044	29.4749	170.142	-96.4921	-42.613	-97.1798	-65.6916	-14.8414	163.663	-163.642	165.512
4711	1096.94	4.04446	1.8443	75.258	55.2416	-90.3416	-177.454	-67.735	136.703	80.5306	32.7932	57.2997	32.2489	-442.572	143.341	-133.825	145.243	235.503	192.41	-105.021	-184.548	-61.1419	-54.9021	3.50902	365.056	-268.791	15.3714	28.3118	170.144	-96.8586	-41.8016	-97.8121	-62.83	-16.5881	163.795	-163.912	165.514
4712	1147.17	4.07408	1.84381	74.0061	55.1038	-90.3233	-174.881	-70.0596	136.169	80.9543	33.0975	56.9666	36.4305	-443.446	148.554	-139.03	142.441	235.518	195.135	-107.435	-180.918	-64.876	-54.6034	2.29576	367.007	-272.298	24.1804	19.685	172.231	-96.9048	-41.8686	-97.7971	-63.8144	-16.4183	164.014	-163.962	166.248
4713	1158.63	4.06061	1.83856	74.2333	54.9906	-89.6291	-168.722	-76.2124	133.817	83.3044	33.7373	57.4455	32.7518	-441.467	147.151	-137.844	144.026	233.127	189.502	-100.246	-181.899	-64.5451	-53.2128	2.38825	367.298	-272.289	22.898	20.9936	171.962	-97.1443	-40.7407	-98.8433	-62.9695	-17.2737	164.055	-164.107	166.299
4714	1073.76	4.10447	1.84599	73.4016	55.1503	-89.428	-168.624	-76.0854	134.473	82.6166	33.9421	57.6106	31.8716	-440.981	147.711	-138.441	144.469	238.394	206.045	-119.563	-174.053	-70.9932	-55.9905	1.22703	373.29	-278.308	24.0029	19.2104	172.716	-95.959	-43.879	-96.0334	-65.5985	-14.1006	163.812	-164.09	165.298
4715	1095.28	4.08466	1.84613	73.6962	54.7206	-90.4461	-179.139	-65.7615	137.963	79.2076	32.7955	57.7789	29.8256	-440.73	145.621	-136.332	146.057	237.805	198.921	-112.715	-181.261	-63.5094	-56.4326	1.74839	371.594	-276.42	21.9284	21.5554	172.163	-96.685	-42.2744	-97.5533	-63.5144	-16.084	164.129	-164.096	165.373
4716	1132.4	4.07093	1.84252	73.928	55.0433	-89.5225	-169.547	-75.2265	134.356	82.7299	33.8326	57.8245	29.9616	-440.579	145.846	-136.68	145.807	236.922	197.875	-110.967	-179.912	-65.0851	-55.8144	2.10368	368.089	-273.678	25.0477	19.1394	172.587	-97.1204	-41.4029	-98.2048	-63.3776	-16.7434	164.242	-164.15	166.065
4717	1056.46	4.09496	1.83899	70.3728	54.0327	-89.4915	-168.732	-75.9785	134.545	82.5336	33.9067	58.0904	28.0199	-440.117	144.774	-135.672	147.147	239.07	204.632	-118.923	-175.913	-68.3307	-57.0075	-2.4811	383.966	-291.853	42.1892	0.325884	177.48	-96.2287	-43.2787	-96.5423	-65.6904	-14.3441	164.003	-164.146	165.784
4718	1129.95	4.06951	1.84249	71.6992	53.9092	-89.438	-167.383	-77.3971	133.667	83.3997	33.9657	58.2306	26.3482	-440.125	142.726	-133.579	148.617	236.411	194.05	-107.138	-185.982	-59.1158	-55.6957	-1.10303	377.888	-285.39	36.6475	6.6119	176.276	-96.7533	-41.5258	-98.2376	-63.1354	-16.4421	164.186	-164.196	166.063
4719	1074.9	4.10186	1.84277	72.1309	54.2017	-89.5818	-168.24	-76.5203	134.122	82.9443	33.8606	58.2861	26.6611	-440.181	144.01	-134.856	148.43	237.101	197.45	-110.782	-183.264	-61.6639	-55.9264	-0.0132869	373.361	-280.648	32.9907	10.7778	175.464	-99.2519	-34.9257	-103.888	-62.2134	-19.5596	164.988	-164.295	166.64
4720	1087.69	4.19647	1.86545	71.9346	54.6761	-89.687	-168.979	-76.1524	133.5	83.8014	33.6015	58.5515	26.8294	-440.094	146.3	-137.292	148.51	238.78	205.671	-117.577	-178.594	-67.7635	-54.8241	-3.70036	372.372	-279.477	32.7901	11.8801	179.462	-100.388	-28.9081	-109.764	-63.9729	-18.4124	165.936	-164.978	167.064
4721	1100.97	4.19127	1.85974	72.3951	54.9844	-89.3622	-165.92	-79.0701	132.611	84.5592	34.0099	58.2378	28.9305	-441.518	146.729	-137.475	147.746	238.682	206.506	-118.425	-177.013	-69.2393	-54.756	-2.85307	370.292	-277.365	30.623	14.1813	178.742	-100.332	-28.3575	-110.271	-65.8986	-16.9673	165.925	-165.055	167.504
4722	1117.8	4.18977	1.85377	73.564	55.364	-89.3849	-167.703	-77.0552	134.019	83.0804	34.0092	58.0629	29.2634	-442.474	145.297	-135.842	148.1	239.332	208.491	-120.873	-175.927	-69.986	-55.138	-1.22181	367.811	-273.784	22.7007	22.0384	176.598	-99.6857	-29.9233	-108.924	-66.398	-15.9319	165.588	-165.013	167.168
4723	1018.33	4.18485	1.85655	74.0067	55.675	-89.4329	-168.221	-76.4929	134.461	82.6302	33.9644	57.9928	28.0076	-442.576	143.171	-133.575	149.095	241.105	213.127	-126.658	-172.008	-72.9191	-56.3716	-0.36365	368.534	-273.544	17.8434	26.5323	175.043	-99.6599	-29.6727	-109.209	-66.3232	-15.8029	165.461	-164.909	166.32
4724	928.671	4.16957	1.85585	74.0273	55.3706	-89.4628	-168.36	-76.381	134.438	82.6698	33.9241	58.0971	25.4974	-442.483	140.311	-130.671	151.059	240.995	210.9	-124.532	-173.844	-70.8903	-56.6412	-0.0623561	371.294	-275.51	14.6563	29.1556	173.964	-99.7061	-29.457	-109.497	-65.0664	-16.522	165.263	-164.689	165.79
4725	992.019	4.11927	1.85167	72.81	54.3517	-90.4047	-176.808	-67.8611	137.373	79.6512	32.9499	57.4151	27.7201	-442.065	138.695	-128.873	148.617	237.358	200.412	-111.876	-181.811	-64.5943	-54.4876	-0.685254	372.698	-277.895	20.9687	22.8306	175.137	-100.298	-28.0153	-110.734	-63.4343	-18.2804	165.473	-164.734	166.173
4726	1054.88	4.12717	1.83542	70.614	53.8092	-89.3843	-167.874	-76.8816	134.163	82.9519	34.0077	57.5878	26.2082	-442.011	138.344	-128.544	149.843	236.892	201.9	-112.988	-178.733	-67.9078	-53.9508	-3.30236	379.845	-287.273	35.5206	7.72762	178.666	-100.255	-28.1174	-110.563	-64.822	-17.3632	165.455	-164.798	166.507
4727	1037.88	4.14014	1.84061	73.0461	54.7817	-89.4901	-168.304	-76.4533	134.224	82.8529	33.9223	57.5101	28.0235	-442.725	140.213	-130.39	148.871	237.792	204.505	-116.154	-177.495	-68.7817	-54.4457	-0.457886	371.368	-276.908	21.8178	22.0729	175.265	-100.206	-28.4658	-110.188	-65.0948	-17.1754	165.405	-164.817	166.583
4728	996.222	4.12838	1.83979	70.474	53.7728	-89.5292	-167.079	-77.8107	133.334	83.7699	33.8782	57.409	29.3347	-443.014	141.98	-132.105	147.969	235.936	198.926	-109.539	-180.669	-66.1944	-53.4865	-3.23916	379.308	-287.008	36.1839	7.04209	178.867	-101.06	-26.3109	-112.003	-64.5619	-18.4024	165.74	-164.888	166.997
4729	986.325	4.12987	1.84515	69.5339	53.605	-89.5498	-169.471	-75.2592	134.841	82.2272	33.8632	57.224	30.2619	-443.371	142.341	-132.254	147.45	237.374	202.403	-113.545	-178.287	-67.8624	-54.4233	-4.53092	383.462	-292.05	40.3835	2.98782	180.451	-100.622	-27.5388	-110.876	-65.4943	-17.3681	165.566	-164.903	167.045
4730	1044.76	4.13335	1.84629	71.3323	53.8823	-90.7154	-177.527	-67.4527	136.724	80.5094	32.4972	57.1468	31.9267	-443.784	144.227	-134.175	146.381	235.788	195.656	-106.01	-184.23	-62.3844	-53.7481	-2.21055	374.601	-282.181	31.1974	13.0461	178.129	-101.502	-24.8347	-113.271	-64.5951	-18.7454	165.971	-164.977	167.472
4731	1004.51	4.13415	1.83831	70.3622	53.7641	-89.654	-167.146	-77.8067	132.881	84.239	33.7665	57.257	32.3967	-443.996	146.671	-136.714	146.209	233.154	190.254	-99.0612	-185.245	-62.319	-52.0055	-3.39031	376.542	-285.297	37.994	6.17323	179.956	-103.75	-18.6065	-118.737	-63.0888	-21.8119	166.935	-165.175	168.07
4732	667.896	4.14188	1.84053	68.8806	54.1216	-90.1724	-174.345	-70.4743	136.336	80.8135	33.1321	57.0281	34.1738	-444.638	148.143	-138.046	145.224	233.911	191.621	-100.917	-185.067	-62.1383	-52.561	-3.95013	378.769	-287.756	39.8811	3.9894	180.505	-113.66	6.57475	-139.087	-64.3758	-29.6649	176.807	-170.442	171.007
4733	491.771	4.16082	1.85483	68.0173	54.5112	-90.1896	-174.319	-70.4956	136.425	80.7705	33.1156	56.9665	36.6302	-445.687	150.7	-140.686	144.024	235.898	196.163	-106.705	-184.271	-62.1965	-53.772	-4.59138	382.037	-291.269	41.8681	1.51192	181.053	-118.285	16.1983	-146.739	-58.2501	-39.4037	179.567	-170.467	171.002
4734	311.22	4.19186	1.88757	65.5923	54.8267	-90.3107	-176	-68.8404	137.314	79.912	32.9423	56.786	40.8203	-446.635	155.19	-145.358	141.304	239.134	203.994	-116.633	-184.549	-60.9461	-55.5703	-7.4609	392.574	-303.024	53.6469	-11.7708	184.098	-121.841	21.3963	-150.013	-52.7256	-48.2055	182.743	-171.364	170.783
4735	210.41	4.17806	1.89145	63.6474	54.7791	-90.3	-177.058	-67.7002	138.204	78.9459	32.962	57.1871	38.8616	-445.43	151.823	-142.554	141.89	240.054	205.355	-118.764	-186.47	-58.8129	-56.0843	-10.2706	401.11	-312.524	65.6386	-25.4935	187.43	-121.95	21.3971	-149.831	-52.8681	-47.7649	184.103	-172.922	170.333
4736	211.258	4.1458	1.91093	64.2173	54.4081	-89.9492	-174.595	-70.1833	137.029	79.9784	33.3676	57.3977	36.858	-444.289	146.279	-137.484	142.515	239.635	204.078	-117.328	-190.666	-55.2926	-55.5857	-8.81065	399.515	-310.092	59.5021	-17.9297	184.703	-122.102	21.6665	-149.99	-52.8192	-48.1418	183.911	-172.029	170.744
4737	135.378	4.13707	1.88561	62.5645	54.846	-89.9963	-175.484	-69.416	137.003	79.7409	33.3796	57.3911	35.1317	-443.251	146.329	-137.353	143.262	241.226	207.277	-121.436	-186.547	-58.0389	-56.8869	-11.473	406.995	-318.57	72.111	-32.0883	188.011	-122.149	21.8836	-150.259	-52.4741	-47.9798	184.969	-173.208	169.95
4738	108.771	4.11107	1.90925	62.6872	54.6012	-89.8622	-172.557	-72.1805	135.978	81.0778	33.5141	57.1573	34.1818	-442.903	146.3	-136.984	143.936	242.152	205.076	-120.22	-201.998	-43.7957	-57.0863	-11.2065	408.322	-319.544	71.8624	-31.1997	186.964	-121.589	20.8921	-149.557	-53.3071	-46.4259	184.765	-172.083	170.334
4739	57.8378	4.10945	1.88434	61.8063	54.8336	-88.7649	-163.209	-81.5611	132.178	84.9433	34.6249	56.6627	36.4009	-444.346	149.024	-139.084	143.392	237.64	199.397	-111.269	-192.396	-54.2112	-54.3527	-12.7438	414.015	-325.493	77.8382	-39.1042	189.012	-121.541	20.4515	-149.324	-52.2965	-46.999	184.695	-172.92	168.88
4740	108.849	4.1097	1.91717	62.799	53.9967	-90.4129	-175.993	-68.7451	137.287	79.8482	32.9617	56.4615	41.3234	-445.543	149.567	-140.234	140.019	234.889	191.338	-101.634	-199.582	-48.2227	-52.5281	-10.6969	409.835	-320.495	66.1526	-26.2045	186.298	-120.977	18.849	-148.232	-50.5461	-47.8551	183.931	-171.911	169.305
4741	76.5874	4.10582	1.89205	61.6382	54.2276	-90.7948	-180.659	-64.0706	139.432	77.1672	32.8192	55.9698	42.6453	-446.571	148.504	-138.624	139.741	236.251	195.359	-106.555	-198.472	-49.051	-53.2363	-12.2287	414.93	-325.919	73.2851	-34.8979	188.342	-120.876	18.689	-148.182	-51.235	-46.7829	184.168	-173.054	168.411
4742	175.065	4.12026	1.90399	64.0798	53.6387	-91.207	-181.796	-63.0811	139.291	77.5939	32.2698	56.3031	39.131	-444.891	146.511	-136.718	141.339	236.101	195.561	-106.787	-201.659	-46.3948	-52.8019	-8.57693	405.558	-314.908	53.6496	-13.2372	183.52	-120.928	18.5978	-148.202	-50.2667	-47.9348	183.05	-171.986	168.752
4743	34.5863	4.11626	1.89447	61.145	53.9934	-91.4162	-182.017	-62.915	139.277	77.7811	31.9825	55.8902	41.3918	-446.288	145.664	-135.533	140.542	234.971	193.711	-104.154	-199.387	-48.7661	-52.1799	-12.6984	419.654	-330.353	73.4175	-36.3215	188.777	-120.251	17.4313	-147.521	-50.485	-46.1806	183.579	-172.363	167.438
4744	22.3994	4.12991	1.92241	61.1079	53.6456	-91.2815	-180.63	-64.2974	138.785	78.6	31.9254	56.721	39.1151	-444.683	140.15	-131.402	140.861	230.604	186.399	-94.1233	-197.248	-52.2523	-49.239	-12.7098	421.516	-331.661	71.0103	-35.3437	188.849	-120.219	17.3141	-147.57	-48.8323	-47.825	182.778	-172.453	167.135
4745	114.839	4.11968	1.9136	62.6041	53.4037	-89.7802	-171.195	-73.8371	133.815	82.3682	33.943	56.602	38.694	-445.016	138.113	-129.218	141.523	232.6	191.094	-100.42	-207.232	-43.1202	-49.6277	-11.0078	415.081	-324.863	61.7657	-24.1635	186.608	-118.98	14.9942	-145.735	-51.3089	-44.3181	182.473	-172.033	167.824
4746	59.2263	4.14269	1.90444	61.5397	53.8405	-90.7511	-176.264	-68.8769	135.442	80.8157	32.9595	56.3658	40.2439	-446.449	138.64	-129.356	141.411	233.426	191.203	-101.095	-209.244	-40.7806	-50.2124	-12.7319	420.861	-331.115	69.2691	-33.7657	189.136	-120.519	17.6327	-147.921	-47.8572	-48.1889	183.826	-172.823	166.555
4747	13.1379	4.152	1.94235	61.311	54.374	-91.0992	-177.112	-67.9956	136.719	80.0877	32.4067	56.8214	40.0864	-445.514	140.306	-131.731	140.737	238.13	198.54	-111.597	-223.414	-26.5091	-52.3618	-13.3149	423.51	-333.951	72.8581	-37.8259	189.825	-120.284	17.6334	-148.092	-48.1775	-47.437	183.357	-172.141	166.766
4748	-2.76201	4.13448	1.9079	60.5146	54.3076	-90.0244	-173.369	-71.476	135.54	80.5639	33.7913	56.1271	41.5817	-447.637	139.538	-130.02	141.295	235.631	196.052	-107.269	-214.436	-35.6338	-51.0895	-13.8783	429.024	-339.344	75.5288	-41.5697	190.322	-120.082	16.9577	-147.722	-46.9807	-47.9016	183.298	-172.383	165.963
4749	-37.0555	4.15017	1.96374	60.4946	54.0107	-90.4895	-178.837	-65.351	141.255	77.2068	32.2663	56.9056	36.5779	-443.851	142.578	-133.467	142.509	231.872	189.235	-97.9135	-207.472	-42.6169	-49.1174	-13.9424	430.654	-340.72	74.0042	-41.1182	190.675	-120.92	16.4031	-147.298	-41.0544	-54.0654	183.058	-172.619	165.159
4750	53.5925	4.15513	1.93044	62.3247	55.1345	-89.473	-168.114	-76.9291	132.897	83.5974	34.1222	57.122	34.8579	-443.317	140.639	-131.685	143.446	241.568	204.62	-120.104	-236.693	-13.5075	-53.4176	-13.147	427.254	-336.96	68.6839	-35.2822	189.667	-121.106	16.6478	-147.558	-40.5024	-54.3103	183.499	-172.427	165.664
4751	-41.2127	4.14533	1.97042	61.2519	56.0633	-89.5154	-169.935	-74.7706	134.973	82.2183	33.7821	56.2637	39.1497	-446.517	141.712	-131.883	142.496	243.597	208.517	-125.364	-240.084	-9.93237	-54.3963	-14.6468	435.095	-344.895	76.799	-46.011	191.81	-122.37	20.104	-150.546	-39.1898	-56.9624	183.477	-172.443	165.403
4752	14.7288	4.17049	1.94229	62.1734	55.9124	-90.334	-171.611	-73.4863	135.048	81.747	33.2794	56.5411	38.5455	-445.285	145.004	-135.341	142.062	245.435	211.851	-129.923	-244.782	-5.21416	-55.1302	-13.6485	431.242	-340.466	69.0776	-37.7286	190.569	-122.001	19.981	-150.463	-40.2849	-56.4208	182.047	-171.199	166.021
4753	26.1252	4.19373	1.95382	61.0687	55.3334	-89.8834	-171.643	-73.2049	135.698	81.2614	33.5527	56.9527	34.7732	-444.538	135.177	-126.045	144.332	240.702	205.224	-120.121	-236.419	-14.8019	-52.3117	-14.987	433.639	-343.391	76.3292	-46.4936	192.838	-120.887	17.535	-148.322	-42.4717	-52.6666	182.928	-173.598	165.376
4754	46.5867	4.16347	1.95886	63.1265	55.2129	-89.6455	-170.077	-74.6749	134.975	82.1106	33.7392	56.5687	37.5632	-444.878	144.813	-134.979	142.583	242.817	207.881	-124.249	-241.573	-9.42753	-53.4585	-12.47	425.469	-334.086	60.265	-27.8529	189.002	-121.277	18.4804	-149.116	-42.2183	-52.8739	183.598	-172.419	165.768
4755	77.9642	4.17269	1.96644	63.6928	55.8827	-89.8939	-171.316	-73.5601	135.351	81.8263	33.4126	56.583	37.4816	-444.619	145.511	-135.724	142.486	246.343	214.634	-133.252	-250.606	-0.165218	-54.9641	-12.4654	425.446	-334.058	60.1931	-27.7837	189.001	-120.565	17.3526	-148.199	-43.9089	-50.8346	183.023	-172.36	165.966
4756	10.8497	4.18937	1.96747	62.2823	56.0474	-89.7742	-170.822	-73.9472	135.389	81.7806	33.566	56.515	37.8875	-444.698	146.318	-136.474	142.227	245.969	215.187	-133.43	-248.577	-2.22224	-54.6314	-14.0145	433.438	-342.318	68.9248	-38.8184	191.058	-120.238	15.937	-146.927	-43.5168	-51.2413	182.506	-172.504	165.34
4757	40.7468	4.18359	1.98245	63.2025	57.1206	-89.8867	-171.67	-73.1709	135.529	81.6533	33.4366	56.5348	37.7617	-444.591	146.223	-136.422	142.246	250.406	222.614	-143.827	-259.561	9.26839	-56.8111	-14.0133	433.427	-342.304	68.9077	-38.8014	191.055	-119.623	15.2922	-146.523	-44.9492	-49.301	182.138	-172.388	165.759
4758	0.325714	4.18521	1.96049	61.2459	55.7102	-89.8613	-171.704	-73.083	135.729	81.4641	33.4659	56.2928	38.6377	-446.361	141.53	-131.418	142.662	243.255	209.607	-126.163	-244.939	-6.6115	-53.0931	-14.8378	437.018	-345.952	73.6708	-44.8923	192.171	-120.32	17.1242	-148.068	-44.3338	-51.0648	181.657	-172.379	165.578
4759	-7.69657	4.20786	1.96654	60.779	54.4492	-90.6578	-175.454	-69.8585	136.438	81.0678	32.3519	56.948	33.7288	-444.822	130.818	-121.776	145.293	237.868	201.486	-114.522	-233.212	-19.1103	-50.2694	-14.5835	436.675	-345.31	71.4951	-42.9583	191.846	-119.717	14.3791	-145.536	-44.1105	-50.8154	181.485	-172.494	165.092
4760	16.0238	4.22036	2.02004	62.6708	55.8969	-89.6039	-169.652	-75.1277	134.65	82.3886	33.7985	57.201	31.3468	-443.703	128.267	-119.669	146.421	244.524	212.449	-129.905	-250.129	-1.73083	-53.3861	-14.0571	434.899	-343.278	66.6851	-37.9638	191.362	-120.78	14.4445	-145.705	-38.2049	-56.1589	183.171	-172.463	165.169
4761	-13.0739	4.21537	2.00227	61.8801	55.8235	-89.7824	-170.621	-74.2083	135.175	81.9207	33.5664	57.1834	32.0153	-443.686	130.89	-122.131	145.896	244.351	212.608	-129.88	-248.468	-3.43534	-53.2295	-14.529	437.837	-346.226	69.9974	-42.1519	191.958	-120.707	15.6641	-146.705	-41.3951	-53.5208	182.444	-172.266	165.348
4762	-12.9134	4.22647	1.9579	60.9955	55.4375	-89.7666	-168.706	-76.4887	133.144	83.7093	33.6097	57.37	30.986	-443.442	129.387	-120.711	146.471	240.678	206.565	-121.521	-241.769	-10.8702	-51.2598	-14.8846	441.289	-349.513	72.3927	-45.7669	192.461	-120.642	17.415	-148.433	-43.066	-50.7288	183.049	-172.626	164.104
4763	15.151	4.23945	1.99529	62.4019	56.0434	-89.7052	-169.352	-75.6916	133.895	83.1139	33.6108	57.3457	29.3736	-443.228	124.885	-116.467	147.619	243.34	211.451	-128.132	-249.605	-3.06275	-52.3532	-14.1787	437.641	-345.609	67.1412	-39.6444	191.48	-121.628	17.8576	-148.954	-38.0639	-55.6263	184.162	-172.446	164.664
4764	-21.1136	4.22306	2.03877	61.9153	56.7562	-89.7143	-172.534	-72.13	136.804	80.7785	33.2852	57.317	29.8587	-443.078	126.988	-118.508	147.156	246.914	217.582	-136.593	-256.904	4.86712	-54.204	-14.999	443.568	-351.512	73.0003	-47.2181	192.576	-120.119	15.8358	-147.142	-42.431	-50.9339	182.677	-172.587	164.412
4765	19.3438	4.22691	2.0552	64.7911	59.228	-89.6264	-168.824	-76.0962	133.844	83.05	33.8239	57.0611	31.9613	-443.929	130.897	-121.906	146.09	255.233	234.236	-158.685	-274.453	24.2221	-58.5385	-14.3409	439.199	-346.885	67.5342	-40.6922	191.589	-120.829	15.2678	-146.65	-38.1704	-55.3468	183.421	-172.437	164.807
4766	8.91077	4.25193	2.05602	63.7419	59.6985	-89.8541	-170.338	-74.6935	134.496	82.6405	33.4329	57.0407	33.3547	-444.633	132.708	-123.578	145.444	255.28	236.056	-160.515	-273.827	23.6885	-58.4023	-15.3304	446.625	-354.253	75.3941	-50.7252	192.884	-120.771	14.8396	-146.323	-37.2948	-57.1076	182.373	-172.244	164.522
4767	14.4293	4.2441	2.0546	64.5679	61.2418	-89.8134	-169.851	-75.2991	133.968	83.0833	33.4676	56.9925	34.6087	-444.418	137.738	-128.41	144.388	257.701	243.449	-169.545	-279.281	29.8124	-59.4834	-15.829	448.745	-356.481	78.8113	-55.2685	193.894	-120.318	12.4793	-144.618	-34.1233	-58.1792	184.437	-173.861	162.577
4768	-29.2653	4.27115	2.12468	66.0129	61.3129	-89.7871	-169.914	-75.2049	134.081	83.0005	33.4769	57.413	32.1037	-443.548	132.923	-124.135	145.606	259.256	249.197	-176.272	-281.259	31.7326	-60.0378	-14.3553	444.157	-351.482	67.6912	-42.1062	191.67	-120.455	12.2949	-144.639	-32.2664	-59.6401	184.95	-171.797	163.295
4769	9.74941	4.30889	2.11657	66.9256	62.7391	-91.3588	-168.226	-77.0201	134.339	83.5244	32.0044	57.1973	34.6708	-443.65	140.506	-131.324	143.762	259.237	252.282	-179.662	-282.405	33.8016	-60.0058	-15.3018	441.532	-348.779	71.6388	-46.4116	192.693	-120.343	11.6105	-144.622	-28.5492	-59.6318	192.95	-181.774	160.093
4770	35.3924	4.21876	2.06934	67.5231	61.7546	-89.7189	-170.671	-74.1485	134.951	82.1946	33.6155	56.5706	37.4712	-444.156	147.257	-137.454	142.179	259.627	248.416	-175.645	-286.085	37.0145	-60.2215	-13.3881	438.178	-344.193	60.13	-32.3785	188.617	-120.482	12.082	-144.237	-32.4931	-58.0387	188.522	-176.642	162.487
4771	75.5195	4.22138	2.04323	66.433	60.1283	-89.6913	-170.545	-74.2038	135.166	81.9685	33.6744	56.485	38.2046	-444.53	148.14	-138.23	141.873	257.207	240.035	-165.538	-281.958	31.9132	-59.0344	-13.5333	435.902	-341.094	60.3414	-32.9635	188.139	-121.545	13.0657	-145.084	-28.6906	-67.9405	178.342	-166.677	166.262
4772	56.1212	4.19247	2.00864	65.6132	60.3601	-89.753	-171.124	-73.6444	135.459	81.7316	33.5687	56.4534	38.4875	-444.587	148.926	-138.978	141.707	257.289	237.505	-163.035	-284.91	34.6096	-59.0041	-15.0076	438.773	-344.874	69.5005	-43.6767	190.77	-120.528	13.3248	-145.259	-35.2657	-60.1291	178.533	-168.954	165.824
4773	52.7243	4.22042	2.03779	65.2094	60.5432	-89.7196	-171.014	-73.7288	135.485	81.7081	33.6069	57.0818	36.9243	-443.601	145.444	-136.348	141.949	256.803	237.087	-162.255	-282.37	31.6366	-58.6526	-15.9376	439.186	-346.01	75.0608	-50.2472	192.762	-120.742	12.5421	-144.588	-32.4995	-62.4434	180.97	-171.426	165.189
4774	101.085	4.23182	2.02215	65.6753	60.9984	-89.2017	-169.12	-75.771	133.789	82.8847	34.1988	56.5405	38.1937	-444.939	146.716	-136.823	142.084	256.883	240.77	-166.013	-279.327	28.3702	-58.4542	-15.9795	437.212	-343.257	75.4136	-50.2465	191.733	-120.639	11.2881	-143.515	-30.6345	-62.6102	185.676	-176.166	163.729
4775	-1.12426	4.20854	2.07488	66.5473	60.6344	-89.7994	-171.452	-73.4417	135.389	81.8519	33.444	57.1614	34.9609	-442.458	144.029	-135.172	142.903	258	241.997	-167.859	-281.469	30.3253	-59.0238	-14.3757	433.006	-338.606	65.2505	-38.0687	189.418	-121.224	13.8411	-145.16	-35.2358	-57.4873	187.263	-174.789	164.272
4776	3.33052	4.20689	2.08104	67.0697	61.1424	-89.0084	-165.657	-78.8086	132.975	83.3158	34.8784	57.1394	35.0079	-442.394	144.454	-135.574	142.845	259.546	246.381	-173.14	-283.094	31.7856	-59.6718	-14.3616	431.965	-337.371	65.4025	-37.9774	189.163	-120.615	12.5113	-144.336	-34.3086	-58.9479	185.409	-173.005	164.914
4777	23.2709	4.23945	2.09137	66.8949	61.5372	-88.9452	-165.382	-78.9796	133.029	83.2153	35.0048	56.9797	36.0084	-443.436	144.329	-135.125	142.722	259.949	249.084	-176.106	-282.923	31.5544	-59.7757	-15.263	431.828	-337.266	71.0555	-44.3636	190.225	-120.354	11.5635	-143.753	-32.8325	-61.2631	183.335	-171.749	165.707
4778	44.7874	4.19749	2.00434	64.5743	59.4924	-89.9285	-172.046	-72.9356	135.55	81.7973	33.2348	56.5026	38.0368	-444.95	146.48	-136.534	142.257	254.59	231.273	-154.713	-275.158	22.523	-57.3627	-16.2054	433.177	-339.468	76.5711	-51.2221	192.586	-120.509	14.6044	-145.701	-40.8972	-52.8671	184.236	-174.64	164.864
4779	48.7612	4.1985	2.0294	65.9908	58.7265	-89.7882	-171.076	-73.7534	135.341	81.8589	33.516	56.5734	37.5895	-444.489	146.505	-136.706	142.318	254.139	231.545	-154.696	-272.801	19.8956	-57.0485	-13.5367	426.763	-331.998	60.2281	-31.6861	188.446	-120.761	13.861	-145.126	-38.0066	-55.5996	185.404	-173.473	165.29
4780	78.0138	4.18814	2.00625	65.763	57.5821	-89.7299	-170.614	-74.1573	135.21	81.917	33.6384	56.6045	37.3917	-444.307	146.447	-136.71	142.357	250.719	223.828	-144.851	-266.664	13.0123	-55.3332	-12.8375	424.018	-328.819	56.526	-27.1782	187.307	-120.873	13.256	-144.754	-35.6138	-58.7678	184.14	-172.331	165.674
4781	20.4268	4.18591	1.97251	63.9051	57.0656	-89.7152	-170.494	-74.2621	135.176	81.9327	33.6696	56.6145	37.3284	-444.256	146.407	-136.688	142.374	246.8	216.271	-134.901	-259.33	4.96203	-53.3291	-14.6983	430.122	-335.606	67.6194	-40.8526	190.224	-121.036	12.0064	-143.895	-31.5548	-62.6238	183.868	-172.908	164.069
4782	61.7961	4.17607	1.97817	64.8813	56.7788	-89.7113	-170.46	-74.2935	135.164	81.9391	33.6781	56.6173	37.3109	-444.243	146.392	-136.679	142.379	246.878	216.209	-134.916	-260.092	5.6797	-53.3402	-13.2951	426.06	-331.021	59.0237	-30.415	188.022	-120.734	11.4459	-143.57	-31.3116	-62.6537	183.622	-172.12	164.621
4783	26.6641	4.15611	1.94357	63.0732	55.2137	-89.4093	-168.726	-75.6716	134.925	82.0129	34.2216	56.7444	32.7398	-442.557	139.765	-130.302	145.1	238.784	201.528	-115.335	-245.227	-10.2625	-49.2144	-14.2375	428.428	-333.388	65.0843	-37.5806	188.995	-120.717	13.1827	-144.88	-35.2376	-57.9528	183.792	-173.46	163.517
4784	64.3718	4.16615	1.97116	64.0394	55.0735	-89.7227	-168.68	-75.9583	134.436	82.4988	33.8749	57.288	32.4589	-442.131	138.045	-129.33	144.636	241.799	205.142	-120.764	-253.064	-2.02184	-50.728	-12.8114	425.238	-329.551	56.7209	-27.5804	186.65	-120.94	13.6701	-145.518	-33.9221	-62.1787	177.378	-165.141	166.339
4785	58.7738	4.16075	1.94892	63.2791	55.549	-89.6854	-170.176	-74.58	134.983	82.0818	33.7232	56.4089	34.5692	-445.26	135.744	-125.846	145.409	241.144	204.912	-120.108	-251.059	-4.23467	-50.3318	-14.2868	428.34	-333.579	65.284	-37.579	189.193	-122.07	15.1995	-146.911	-30.3217	-66.2467	178.37	-167.192	165.876
4786	49.7109	4.17068	1.96581	63.1796	56.755	-90.0606	-168.777	-76.1317	134.211	82.8974	33.4204	56.3867	38.0503	-446.204	139.673	-129.937	143.062	245.098	211.053	-128.605	-260.348	5.58763	-52.2331	-15.6471	430.564	-336.533	73.0522	-46.826	191.579	-120.99	14.1084	-145.935	-34.1948	-61.2298	179.155	-169.69	165.333
4787	70.1169	4.18375	1.95204	63.4018	57.0812	-90.1336	-172.597	-72.4345	135.554	81.4252	33.2797	56.5529	37.7093	-445.039	144.337	-134.559	142.566	246.866	215.037	-133.679	-261.132	6.66105	-53.2651	-15.9139	429.375	-335.451	73.3213	-47.5994	192.407	-120.679	13.7812	-145.563	-35.5727	-59.1086	180.663	-172.131	164.733
4788	45.4056	4.20044	1.96774	62.9713	56.6839	-90.005	-171.814	-73.1451	135.457	81.7002	33.3038	57.2001	35.5682	-443.5	141.119	-132.299	142.946	243.504	210.224	-126.76	-254.528	-0.84534	-51.3247	-16.289	428.849	-335.293	75.4825	-50.3104	193.474	-120.911	12.9639	-144.77	-33.417	-60.5077	183.062	-174.067	163.918
4789	62.3869	4.18767	1.94747	64.3626	57.1874	-89.4005	-168.718	-76.3715	133.142	83.3367	34.0925	56.6702	37.1338	-444.165	146.177	-136.487	142.448	247.131	218.703	-137.429	-258.794	3.61557	-53.0886	-14.882	425.017	-331.04	67.1389	-40.3538	191.558	-120.999	12.8594	-144.682	-32.8006	-61.032	183.44	-173.286	164.177
4790	60.7766	4.21437	1.99258	63.7498	55.1212	-89.2878	-167.852	-76.4403	134.572	82.3488	34.3564	57.3051	34.7345	-442.898	141.256	-132.541	143.213	242.237	209.084	-124.864	-250.456	-5.60475	-50.6163	-13.7272	421.505	-326.782	60.7458	-32.7474	189.634	-120.876	13.5942	-145.34	-34.8552	-62.6332	174.391	-163.242	167.532
4791	84.7951	4.21453	1.96174	63.5424	55.2234	-89.6464	-170.006	-74.7316	134.926	82.112	33.7808	56.835	36.8987	-444.406	143.804	-134.354	142.666	241.853	209.685	-125.228	-248.28	-7.67618	-50.4747	-14.1392	420.328	-326.301	63.4283	-35.6142	190.942	-120.624	14.1164	-145.842	-36.8468	-60.0968	175.49	-165.653	167.251
4792	87.9552	4.23295	1.95493	63.4744	55.6721	-89.6009	-169.736	-74.9851	134.787	82.2088	33.8484	56.4123	38.3436	-445.041	147.204	-137.179	142.152	242.964	214.211	-130.398	-246.849	-8.80728	-51.0741	-14.5433	419.535	-326.254	66.2566	-38.7203	192.257	-120.614	14.8489	-146.341	-38.4834	-58.1379	177.459	-168.222	166.81
4793	50.9529	4.25112	1.97826	62.9466	55.8511	-89.8419	-171.32	-73.4754	135.603	81.6292	33.4697	57.2817	35.5805	-442.896	143.289	-134.586	142.561	242.279	213.992	-129.777	-244.01	-11.7216	-50.7605	-15.4618	420.249	-327.781	72.0113	-45.3924	194.186	-121.05	15.0759	-146.272	-37.8196	-58.4818	179.983	-170.453	166.34
4794	65.8875	4.25664	1.97005	63.6042	56.4011	-89.0054	-166.968	-77.8097	132.902	83.3699	34.6723	57.3579	35.5276	-442.887	142.832	-134.231	142.542	243.599	218.047	-134.688	-243.834	-11.7225	-51.4144	-15.09	418.971	-326.723	70.1453	-43.1386	194.098	-121.849	14.8302	-145.819	-34.4622	-61.5754	182.97	-172.573	165.731
4795	80.4819	4.25519	1.94931	63.0296	55.5283	-88.9773	-166.788	-78.1322	132.437	83.766	34.6711	57.3986	34.9056	-442.645	142.178	-133.58	142.879	241.339	214.321	-129.557	-238.92	-16.795	-50.3845	-14.6044	418.236	-325.665	67.4167	-39.9947	193.261	-121.521	18.7702	-148.988	-43.8544	-53.9276	181.805	-172.197	167.387
4796	77.9837	4.24623	1.9312	63.0732	55.6964	-89.0097	-166.803	-78.0835	132.541	83.7531	34.5916	56.702	37.0243	-444.096	145.976	-136.356	142.466	240.905	214.343	-129.281	-237.164	-18.5386	-50.1836	-14.5854	419.125	-326.839	67.4377	-40.1915	193.515	-121.863	18.1735	-148.456	-41.1223	-55.9989	183.56	-173.076	166.302
4797	48.5229	4.27086	1.98267	63.8558	56.3832	-89.684	-170.337	-74.4365	135.071	82.0421	33.6958	56.6285	37.2395	-444.221	146.373	-136.67	142.411	244.558	222.531	-139.926	-242.876	-12.4257	-51.9004	-14.1981	418.054	-325.951	64.6759	-37.0055	193.378	-122.363	17.7727	-148.053	-38.1833	-58.9283	184.549	-172.139	166.619
4798	26.1377	4.30569	2.01558	63.416	56.9838	-89.703	-170.416	-74.3411	135.136	81.9677	33.6855	57.3436	34.4581	-443.359	138.951	-130.242	143.744	244.447	222.612	-139.958	-242.497	-12.6516	-51.8631	-15.5546	421.61	-330.349	72.8521	-46.7817	195.691	-123.273	16.276	-146.855	-30.7702	-66.2254	186.545	-173.626	165.624
4799	-11.342	4.37838	2.15654	65.1219	58.0262	-89.6509	-168.215	-76.2147	134.59	82.7482	33.8076	57.5525	36.9274	-444.829	137.212	-129.1	142.415	249.223	233.65	-154.238	-249.92	-4.52689	-54.1208	-13.9758	418.443	-326.238	63.4918	-35.8227	193.093	-123.758	16.7937	-147.433	-28.5922	-68.0341	187.641	-172.585	166.004
4800	-2.94117	4.35456	2.12111	64.7686	59.1076	-89.6288	-169.844	-74.8652	134.882	82.1264	33.8279	57.0782	38.0818	-445.333	141.523	-132.559	142.092	252.98	243.313	-166.571	-256.403	2.94089	-55.9844	-15.4282	420.808	-330.046	73.0944	-46.5432	195.921	-121.881	16.8607	-147.604	-37.5432	-58.2899	184.728	-172.005	166.869
4801	20.7067	4.31218	2.03929	63.7425	58.7092	-89.7086	-170.439	-74.3126	135.155	81.9445	33.6829	56.6502	37.138	-444.182	146.158	-136.454	142.462	250.962	238.192	-160.07	-252.821	-0.854826	-55.1297	-16.2925	424.116	-333.607	79.0735	-53.9553	197.201	-121.421	16.0447	-146.794	-39.0003	-56.5668	184.93	-174.232	165.818
4802	27.309	4.31766	2.06878	65.0045	57.7265	-89.7049	-170.397	-74.3704	135.09	82.0169	33.6701	57.1594	35.3255	-443.464	141.673	-132.653	143.168	249.68	234.938	-155.922	-251.077	-2.77305	-54.5524	-13.7286	419.668	-327.738	62.6114	-34.5188	192.861	-122.082	15.0389	-145.89	-34.0559	-61.6134	186.2	-173.05	166.248
4803	102.872	4.31805	2.05154	65.8353	57.2175	-89.431	-168.959	-75.5409	134.861	82.0978	34.1198	56.6188	37.4847	-444.731	145.195	-135.418	142.527	248.46	232.182	-152.311	-249.202	-4.42572	-54.0459	-12.1121	415.547	-322.272	53.1133	-23.3427	189.789	-122.187	15.5736	-146.459	-33.747	-62.5716	184.942	-171.999	166.608
4804	64.2633	4.28788	1.98956	63.7921	56.3082	-89.9371	-171.664	-73.3183	135.351	81.8758	33.2961	56.5948	37.577	-444.834	145.1	-135.303	142.526	245.108	224.422	-142.332	-243.865	-10.2892	-52.4937	-13.8017	419.806	-328.023	63.4267	-35.4524	193.097	-121.194	16.3454	-146.989	-40.8863	-54.7419	184.083	-173.413	165.897
4805	91.0766	4.27505	1.99246	64.6031	55.9847	-89.7651	-170.741	-74.07	135.2	81.9321	33.585	56.6141	37.3674	-444.386	146.06	-136.328	142.42	244.98	223.753	-141.594	-243.889	-10.3815	-52.4295	-12.4065	416.946	-324.22	54.9211	-25.4489	190.604	-120.946	16.3619	-147.086	-41.7482	-53.7781	183.867	-172.315	166.261
4806	35.1825	4.28357	1.99245	63.4274	56.0099	-89.7234	-170.518	-74.2484	135.169	81.9396	33.6576	56.9064	35.727	-444.172	140.861	-131.499	143.446	243.153	219.894	-136.521	-240.941	-13.4644	-51.5797	-13.8387	423.301	-331.247	63.12	-35.4435	192.623	-121.991	16.085	-147.003	-34.7094	-60.8081	184.858	-172.764	164.921
4807	127.299	4.25244	1.97696	63.249	55.9219	-89.2502	-168.947	-75.7498	134.471	82.2795	34.25	55.9974	33.6516	-445.249	135.098	-124.302	146.222	245.074	222.401	-140.292	-246.609	-7.41795	-52.5171	-14.0507	423.285	-331.434	64.3075	-36.8302	193.096	-122.804	21.0455	-150.001	-44.6636	-56.9255	180.165	-169.862	170.467
4808	98.0603	4.28537	1.96915	62.2351	56.263	-90.5955	-171.254	-73.89	134.651	82.8865	32.6261	56.3798	35.2446	-444.842	140.291	-130.027	144.542	245.035	222.405	-140.292	-246.373	-7.73978	-52.4742	-15.6526	424.537	-334.145	74.4816	-48.5946	196.429	-121.358	21.381	-150.336	-53.2875	-47.4825	181.267	-172.149	170.078
4809	35.7485	4.28061	1.94757	61.395	55.4874	-89.9179	-170.508	-74.3702	134.95	82.2801	33.3996	56.5859	36.6972	-444.417	144.682	-134.83	143.008	240.716	216.032	-130.992	-234.137	-20.646	-50.3557	-15.453	426.243	-335.676	73.3338	-47.6954	196.046	-121.691	21.6318	-150.575	-51.3773	-48.5735	182.982	-172.425	169.079
4810	14.0637	4.31282	2.00572	60.9874	54.3202	-89.9899	-173.717	-70.5357	138.541	79.3057	33.1514	57.4739	32.1212	-442.952	133.259	-124.829	145.197	236.528	209.45	-121.625	-224.52	-30.6231	-48.3732	-14.8577	426.476	-335.461	69.7319	-43.8121	194.938	-121.307	20.1604	-149.241	-51.3515	-48.2308	182.66	-172.543	168.526
4811	120.013	4.31053	2.01671	63.6785	54.6558	-89.5626	-169.373	-75.4575	134.339	82.6475	33.8548	57.3705	30.9541	-443.43	128.314	-119.951	146.45	240.241	215.053	-129.893	-234.976	-19.7241	-50.1406	-12.5815	417.807	-325.613	54.9933	-26.0886	191.418	-121.07	18.3844	-147.834	-49.3658	-49.2286	183.655	-172.335	169.246
4812	48.351	4.30836	2.0021	62.3334	54.7072	-89.7666	-170.469	-74.3989	134.983	82.1901	33.5151	57.3276	31.9222	-443.494	131.586	-122.992	145.766	240.337	216.332	-131.123	-231.952	-22.5295	-50.2081	-13.7611	423.227	-331.644	62.0027	-34.6396	193.128	-121.375	19.9121	-149.031	-50.9261	-48.2787	183.266	-172.473	168.664
4813	74.3858	4.30094	2.02251	63.7682	56.611	-89.6656	-169.05	-76.0014	133.71	83.1969	33.7238	57.185	33.7543	-443.614	137.466	-128.468	144.495	248.037	229.979	-150.136	-251.162	-2.41552	-53.7735	-13.7575	423.217	-331.631	61.9813	-34.6147	193.122	-121.211	19.8796	-149.248	-50.4772	-48.4346	183.008	-172.134	169.24
4814	20.3267	4.30136	1.99426	62.3542	56.3721	-89.61	-169.037	-75.8998	133.996	82.9535	33.7718	56.6293	36.7233	-445.17	141.967	-132.095	143.33	246.47	227.271	-146.22	-246.804	-7.06013	-52.9129	-14.8898	428.337	-337.261	69.1898	-43.5021	194.813	-121.034	19.7525	-148.937	-52.5754	-46.6301	182.148	-172.211	168.524
4815	12.2655	4.31368	2.00904	61.7632	55.6635	-89.9956	-171.946	-73.1033	135.323	82.0301	33.1626	57.2783	32.5728	-443.356	134.639	-125.809	145.215	243.583	221.45	-138.529	-242.391	-11.7439	-51.5969	-15.0611	430.161	-338.72	70.7246	-45.5573	194.547	-120.761	17.7987	-147.418	-49.5431	-49.3327	182.111	-172.336	168.07
4816	9.3834	4.29174	1.9915	61.9323	55.6915	-89.641	-169.878	-74.9521	134.78	82.284	33.6906	57.1672	33.867	-443.385	138.736	-129.675	144.286	244.018	221.376	-138.775	-244.677	-9.48918	-51.7101	-14.6289	430.655	-338.839	68.0961	-42.7609	193.728	-120.893	18.7679	-148.168	-51.2799	-47.4646	182.102	-172.27	167.994
4817	2.92263	4.29988	2.0066	61.7462	55.4825	-89.6577	-170.039	-74.85	134.62	82.4908	33.6289	57.2976	31.4058	-443.213	131.691	-122.987	146.019	243.129	219.441	-136.274	-244.199	-10.1358	-51.2586	-14.651	433.089	-341.104	68.4837	-43.6533	193.621	-120.459	17.1541	-146.901	-50.0813	-48.0483	182.049	-172.378	167.524
4818	99.6104	4.29972	2.01569	63.9248	55.1762	-89.6225	-168.203	-76.928	133.001	83.8418	33.7774	57.2059	30.1471	-443.489	126.87	-118.27	147.203	243.036	219.126	-135.909	-245.272	-9.1055	-51.1559	-12.6033	423.738	-330.875	54.1005	-26.2105	190.566	-119.998	15.2581	-145.573	-47.8074	-48.7043	183.038	-172.371	167.613
4819	39.5786	4.28722	2.0062	62.6504	55.2389	-89.765	-170.422	-74.4267	135.107	82.0992	33.5146	57.2092	31.5705	-443.51	131.642	-122.797	146.112	242.751	218.002	-134.633	-243.995	-10.1278	-51.1204	-13.6417	428.983	-336.635	60.5956	-34.171	192.113	-121.032	18.3744	-148.174	-48.0038	-49.5337	182.853	-172.347	167.482
4820	80.6137	4.29422	2.01008	63.4122	56.1051	-89.7012	-167.964	-77.3652	132.478	84.3921	33.6327	57.4226	30.1378	-443.057	128.454	-119.942	146.861	246.023	223.138	-142.02	-253.409	-0.33641	-52.6795	-13.6148	428.94	-336.592	60.2262	-33.7861	192.105	-120.859	19.4296	-149.211	-49.8853	-47.6723	182.381	-172.233	167.906
4821	67.256	4.28292	1.99663	63.6183	56.8408	-89.5452	-167.535	-77.6795	132.52	84.2933	33.7965	57.0888	33.964	-443.882	138.025	-128.735	144.532	247.835	227.473	-147.499	-256.736	3.40451	-53.5182	-13.9551	429.634	-337.638	62.4645	-36.4143	192.863	-120.922	18.0906	-147.927	-48.2045	-48.7517	183.686	-172.918	167.29
4822	81.618	4.28802	2.04046	64.6351	56.7398	-89.6693	-169.428	-75.6245	133.9	83.1709	33.5923	57.2015	33.9956	-444.04	135.48	-126.676	144.523	248.182	228.001	-148.273	-257.265	4.04929	-53.7447	-12.7052	425.241	-332.173	54.8224	-27.0392	190.24	-121.43	18.1645	-148.066	-45.1528	-51.8841	184.136	-172.061	167.689
4823	59.878	4.29196	2.01516	63.6227	56.9702	-89.7109	-170.424	-74.3378	135.123	81.9738	33.68	56.6475	35.5831	-445.716	137.31	-127.516	144.671	247.897	227.155	-147.216	-256.471	3.19612	-53.6403	-14.0642	429.97	-337.846	63.3734	-37.2248	192.632	-121.378	18.142	-148.349	-43.7388	-53.0011	184.242	-173.159	166.777
4824	50.0618	4.28362	2.05136	65.2579	58.7075	-90.4203	-169.536	-75.911	133.766	83.6669	32.705	56.704	36.4292	-444.938	142.03	-132.309	143.485	253.478	240.765	-164.537	-266.34	14.1043	-56.2257	-13.7118	427.506	-334.813	61.5264	-34.7601	191.63	-121.022	17.1781	-147.55	-43.8179	-52.5523	183.984	-172.308	167.064
4825	5.66986	4.28392	2.00455	62.9213	56.646	-89.721	-170.535	-74.233	135.117	81.992	33.6591	56.6624	34.9711	-445.422	136.837	-126.97	144.948	246.481	224.227	-143.265	-251.324	-2.56971	-52.8798	-14.5625	432.038	-339.631	67.2494	-41.8748	192.835	-120.888	16.0043	-147.009	-39.826	-55.9916	183.776	-172.76	165.636
4826	16.2384	4.27733	2.01069	63.4943	56.409	-90.0733	-170.437	-74.7869	134.327	82.9391	33.1121	57.0022	32.1343	-444.385	131.321	-122.025	146.349	246.62	224.27	-143.423	-251.808	-2.27344	-52.947	-13.6435	429.073	-336.21	61.231	-34.7818	191.456	-121.028	18.6205	-149.3	-42.9116	-52.6296	184.117	-172.217	166.045
4827	-37.9168	4.24388	1.97176	61.1708	54.7524	-89.7953	-168.426	-76.7224	133.503	83.6392	33.4252	56.8541	32.5116	-444.783	127.081	-118.143	145.988	238.759	209.785	-123.832	-234.691	-20.441	-49.2407	-14.3998	433.361	-340.698	66.1175	-40.9359	192.484	-120.485	21.3162	-151.658	-49.907	-46.3356	182.035	-172.281	165.686
4828	-32.7776	4.26307	1.96734	60.2527	54.0732	-90.0291	-172.275	-72.9295	135.016	82.3051	33.0917	57.0552	29.4432	-443.588	122.592	-114.111	147.741	234.965	203.774	-115.39	-225.801	-29.48	-47.611	-14.8977	437.283	-344.63	69.714	-45.6532	193.111	-119.316	17.7551	-148.587	-50.6381	-45.166	180.602	-172.401	165.104
4829	-37.8195	4.25917	1.97991	60.5567	54.52	-89.9318	-171.249	-73.7553	135.153	82.2433	33.234	57.2628	29.5312	-442.944	125.666	-117.276	147.263	237.246	206.749	-119.988	-235.443	-19.779	-48.4537	-14.8377	439.463	-346.502	69.5778	-45.9101	192.79	-119.033	16.4066	-147.598	-48.9005	-45.6882	180.919	-172.548	164.403
4830	35.4516	4.25135	1.9593	61.6399	54.9477	-89.5907	-168.537	-76.5391	133.257	83.5479	33.8364	57.039	31.3139	-443.485	131.143	-122.039	146.377	240.874	212.328	-127.945	-245.654	-9.14038	-50.0992	-13.9815	436.19	-342.881	63.2722	-38.4431	191.532	-120.153	19.6244	-149.421	-53.7618	-44.4299	181.7	-172.534	167.529
4831	87.5046	4.26888	1.97943	62.878	54.3201	-89.7557	-168.38	-76.7472	133.085	83.8797	33.6088	57.17	30.2773	-443.499	127.749	-118.914	147.183	239.541	210.108	-124.836	-244.241	-10.72	-49.3572	-12.3425	431.271	-336.724	51.4772	-24.6661	188.526	-119.858	18.43	-148.351	-53.6734	-43.9762	181.723	-171.732	167.899
4832	104.723	4.27226	1.97148	62.8032	54.3122	-89.64	-168.366	-76.7341	133.204	83.6973	33.7172	56.8208	30.5062	-444.589	125.361	-116.162	147.909	238.124	208.248	-122.01	-241.492	-13.7065	-48.5561	-12.6853	430.814	-336.802	53.7955	-27.1048	189.396	-120.07	17.5333	-147.52	-51.1779	-45.8633	182.916	-172.789	167.283
4833	138.168	4.26524	1.95891	64.2364	53.4072	-90.0345	-167.234	-78.3235	131.928	85.0897	33.2037	57.0687	30.3915	-444.294	126.672	-117.585	147.732	235.51	203.803	-115.899	-236.217	-19.2348	-47.2826	-10.4965	424.22	-328.278	37.0815	-8.51755	185.655	-119.366	18.4712	-148.492	-55.9394	-41.5767	180.332	-170.202	167.952
4834	133.168	4.24159	1.96638	67.5678	54.7864	-89.7487	-168.796	-76.3506	133.519	83.5687	33.5025	56.9527	34.2827	-444.588	136.831	-127.368	144.868	235.765	203.129	-115.337	-236.118	-18.9216	-47.6307	-8.04158	412.207	-314.015	20.1888	10.455	181.844	-121.27	21.3875	-150.336	-53.1966	-42.0179	191.273	-180.028	165.785
4835	138.136	4.23669	1.96985	69.663	55.7642	-89.8097	-170.077	-74.8807	134.582	82.5148	33.5092	56.8278	35.5	-444.562	140.409	-130.828	143.942	238.646	207.63	-121.733	-241.895	-12.9461	-49.101	-6.33464	404.463	-304.769	11.6189	20.4438	179.1	-121.577	21.2013	-150.284	-50.7893	-44.3242	191.495	-179.323	166.193
4836	154.086	4.23153	1.99879	68.8101	56.7156	-89.7303	-169.39	-75.5419	134.334	82.7487	33.6031	56.4516	38.2686	-445.457	143.787	-133.962	142.373	244.188	217.624	-135.269	-252.015	-1.92995	-51.967	-7.60625	407.735	-309.972	23.5753	8.26696	181.571	-122.655	22.4174	-151.464	-46.3446	-49.4857	191.528	-178.307	166.72
4837	171.493	4.2329	1.98527	68.5708	56.511	-90.281	-174.208	-70.8225	136.337	80.8796	33.0013	56.3786	38.8237	-445.492	145.09	-135.219	141.975	243.919	216.692	-134.196	-250.986	-2.85087	-51.9884	-7.53681	407.437	-310.041	24.9202	7.35672	181.549	-122.548	21.99	-151.091	-46.2883	-49.6404	191.206	-177.857	166.95
4838	144.28	4.22793	1.99539	70.6915	56.7783	-90.1765	-173.453	-71.5309	136.074	81.1143	33.1285	56.0457	41.0515	-447.008	144.748	-134.641	141.184	242.396	213.818	-130.348	-247.979	-5.99782	-51.2662	-5.30012	399.703	-299.933	10.5058	22.8572	177.977	-122.446	21.505	-150.621	-46.3915	-49.857	190.521	-177.286	167.225
4839	128.104	4.2307	1.98656	72.5312	57.2481	-90.9614	-179.282	-66.0569	138.062	79.3429	32.1648	56.0444	41.0597	-447.011	144.766	-134.657	141.18	242.479	213.585	-130.23	-246.991	-6.78269	-51.5734	-3.90744	394.03	-292.091	-1.76922	35.3532	175.582	-121.986	21.4218	-150.652	-47.931	-48.7028	189.168	-176.593	167.556
4840	150.356	4.21517	1.97316	72.0734	56.597	-90.9827	-179.4	-65.9363	138.145	79.2726	32.1389	56.0386	41.1154	-447.026	144.776	-134.669	141.136	240.382	208.979	-124.449	-241.27	-12.2957	-51.1742	-3.0542	392.244	-291.143	1.56396	33.1226	175.152	-121.436	19.4907	-148.81	-49.1061	-47.478	188.409	-175.939	167.863
4841	122.593	4.18837	1.97393	72.5808	56.9417	-91.0021	-179.543	-65.8154	138.145	79.2714	32.1134	55.9994	41.4132	-447.093	145.044	-134.924	140.918	241.04	208.441	-124.532	-240.638	-12.3266	-52.3394	-2.50959	390.073	-288.51	-1.557	36.4221	174.489	-122.039	23.1048	-152.162	-49.4445	-47.947	187.985	-175.182	168.208
4842	184.013	4.19987	1.94675	70.2955	55.208	-89.7716	-171.24	-73.5524	135.265	81.8546	33.5875	56.2139	38.4049	-446.531	142.412	-132.152	143.226	234.857	199.063	-111.077	-229.245	-24.8928	-48.7866	-3.67924	394.77	-295.394	10.8965	24.0654	176.606	-121.806	19.8957	-148.98	-48.6759	-49.202	186.858	-174.638	168.432
4843	173.87	4.19449	1.94984	70.645	55.5878	-90.6041	-173.12	-71.9059	136.551	80.8275	32.6911	56.1105	38.5529	-446.705	140.993	-130.718	143.165	236.466	202.05	-115.069	-232.133	-21.649	-49.6025	-3.36014	393.757	-294.048	8.92072	26.1696	176.12	-122.648	22.5235	-151.272	-47.8056	-50.7995	186.926	-173.968	168.702
4844	172.53	4.16522	1.93605	68.7556	54.727	-90.9162	-174.888	-70.3076	136.677	80.7184	32.3472	56.124	38.6391	-446.591	141.504	-131.258	143.007	233.859	194.756	-106.273	-225.414	-27.7012	-49.0451	-4.57322	398.206	-300.301	19.2862	15.6798	178.131	-123.209	24.0118	-152.491	-47.4683	-51.8544	186.54	-173.708	168.803
4845	181.104	4.20425	1.95602	70.3905	54.8075	-89.7348	-170.52	-74.2483	135.141	81.9669	33.6518	56.5373	35.3918	-446.324	133.674	-124.217	145.253	232.941	196.255	-107.162	-222.682	-31.3538	-48.1094	-2.96813	392.79	-293.082	9.37187	25.5987	175.636	-120.834	19.8053	-149.393	-53.2962	-44.2068	185.283	-172.973	169.072
4846	186.849	4.21393	1.95651	66.9628	54.2292	-90.7275	-171.526	-73.9971	136.141	81.2187	32.7717	56.8616	34.9473	-444.496	138.164	-128.827	144.284	229.433	188.572	-94.2443	-218.277	-38.7711	-45.9517	-10.1336	405.249	-307.092	26.6034	8.31109	186.513	-122.371	27.5387	-157.945	-54.3565	-43.0013	185.079	-173.27	168.916
4847	193.357	4.26607	1.97989	68.7106	54.5719	-89.6434	-169.784	-75.0668	134.273	82.7149	33.7168	56.8353	36.1601	-443.635	144.544	-135.042	142.783	229.126	190.013	-93.8172	-218.624	-40.0968	-45.2586	-8.05201	399.593	-300.388	19.0152	17.0649	183.391	-123.412	22.3153	-150.929	-46.5518	-53.0011	186.005	-172.993	169.017
4848	162.127	4.34876	2.0549	68.5138	54.68	-89.7253	-170.429	-74.4901	134.605	82.4704	33.6108	56.0763	39.6818	-447.171	145.004	-134.776	142.467	228.193	190.499	-87.6626	-217.125	-46.3652	-41.1885	-15.1718	402.701	-302.216	17.8971	19.5149	189.615	-122.999	22.7287	-151.629	-48.0192	-51.1591	185.754	-172.777	169.18
4849	162.284	4.35434	2.06142	70.7608	55.4333	-89.8642	-171.316	-73.6637	135.226	81.9884	33.4472	55.663	41.7486	-449.056	146.002	-135.349	142.168	230.647	194.827	-93.6603	-225.181	-38.26	-42.1645	-12.8216	396.198	-294.028	5.4834	32.7587	186.302	-122.629	21.5497	-150.273	-48.9683	-50.3907	185.594	-172.606	169.671
4850	180.606	4.35036	2.05389	70.7368	55.3437	-89.8259	-170.834	-74.1207	135.081	82.1814	33.4837	55.5229	42.6944	-449.522	147.344	-136.558	141.805	230.516	194.679	-93.5658	-223.377	-39.8153	-42.3876	-12.1119	395.232	-293.272	6.07623	32.7479	185.474	-121.806	20.8897	-149.697	-50.837	-48.6771	184.53	-172.2	170.379
4851	169.492	4.32587	2.03943	72.8858	56.2472	-89.7024	-170.635	-74.1733	135.369	81.7562	33.6854	55.2553	43.6037	-449.638	148.444	-137.4	141.172	228.421	190.25	-88.0526	-217.61	-45.4044	-41.7484	-10.6458	390.808	-286.759	-7.4347	45.6629	183.268	-122.196	20.9882	-149.838	-48.2271	-50.2307	186.288	-173.197	168.503
4852	161.362	4.32515	2.02923	70.0717	55.0949	-91.594	-181.341	-64.2131	140.151	78.3669	31.3089	53.9432	50.5878	-456.921	149.32	-137.062	140.698	225.379	183.292	-79.6851	-211.73	-51.1432	-40.6286	-11.1395	397.104	-296.402	11.6267	26.9729	184.854	-121.685	19.6773	-148.975	-47.8803	-50.3071	185.051	-172.789	168.643
4853	147.681	4.32147	2.02996	70.0762	55.4167	-91.2889	-181.341	-64.613	140.598	77.8364	31.6875	53.0585	55.3901	-461.89	150.919	-137.758	140.444	230.611	194.587	-93.9033	-221.286	-41.1769	-43.0799	-11.3176	397.238	-296.287	10.5552	27.9702	184.944	-121.036	21.6706	-151.429	-51.5752	-46.1944	184.194	-172.151	168.852
4854	138.778	4.30213	2.01223	72.6894	56.2751	-90.5337	-176.866	-68.6502	138.226	79.7178	32.5664	53.3871	53.5772	-460.014	150.441	-137.611	140.571	228.914	191.074	-89.5774	-214.799	-47.3075	-42.77	-9.53138	391.165	-287.55	-6.56909	44.9315	182.072	-120.92	21.3034	-151.194	-51.241	-46.1073	184.286	-172.409	168.007
4855	152.869	4.30182	2.00943	72.7199	56.0615	-89.192	-170.014	-74.6578	134.075	82.7602	34.1871	54.0772	47.7097	-457.126	141.009	-128.905	142.947	228.864	190.764	-89.293	-214.769	-47.25	-42.7757	-8.56218	391.247	-287.941	-5.4525	43.6097	181.116	-121.013	19.3522	-149.286	-47.83	-48.8208	184.816	-172.424	167.962
4856	139.503	4.28273	2.00019	72.5235	55.7613	-91.2396	-177.547	-68.5158	137.902	80.2415	31.8538	54.9304	43.7935	-452.547	142.52	-131.134	143.001	227.529	186.278	-86.3761	-213.624	-46.5955	-43.0176	-7.89162	391.202	-288.097	-4.99772	42.91	180.477	-121.442	19.2079	-149.039	-45.978	-51.2139	184.307	-172.383	167.959
4857	148.259	4.26865	1.9824	72.6237	55.9069	-90.2843	-173.507	-71.7027	136.453	81.1315	32.9306	55.5263	42.0527	-449.632	146.137	-135.279	142.446	226.312	183.069	-83.0899	-211.155	-48.5516	-42.8226	-7.12487	390.832	-287.813	-4.91765	42.6684	179.653	-121.583	20.6388	-150.603	-45.3804	-51.102	185.116	-172.554	167.458
4858	154.208	4.25339	1.96895	72.7819	56.2035	-90.1623	-172.837	-72.2279	136.634	80.8867	33.1171	55.6841	41.607	-448.898	147.01	-136.31	142.325	226.499	182.573	-83.5603	-212.949	-46.1822	-43.2071	-6.3806	390.257	-287.329	-4.8445	42.4713	178.882	-122.527	23.3108	-153.13	-42.9919	-53.2537	186.483	-172.847	166.902
4859	125.203	4.2281	2.00652	71.4526	55.4843	-90.6069	-170.997	-73.5354	138.864	79.6695	32.4119	56.4384	38.998	-445.647	145.239	-135.689	141.819	223.716	178.382	-78.3756	-204.124	-54.5094	-42.1265	-6.00999	390.736	-289.682	5.00183	33.4164	179.269	-121.91	21.0283	-151.129	-43.6797	-52.5012	185.427	-172.518	167.289
4860	211.659	4.2291	1.95828	68.8384	54.5581	-89.4391	-171.629	-73.533	133.832	82.6534	34.1429	56.4182	39.8303	-445.253	145.241	-136.006	140.726	226.584	183.836	-85.9159	-209.757	-48.2948	-43.9563	-7.66513	397.229	-298.787	20.6501	17.2326	182.104	-122.294	19.7479	-149.48	-42.7313	-54.6399	184.373	-172.496	167.381
4861	163.189	4.25355	1.97527	71.2129	55.2491	-90.1295	-170.322	-75.171	136.175	80.524	33.8506	56.3422	39.689	-448.893	138.581	-129.29	143.61	222.099	172.061	-70.7187	-200.568	-58.1472	-42.3439	-6.6396	393.666	-292.716	7.11692	31.5271	180.679	-122.131	19.3643	-149.424	-43.7482	-53.2571	184.264	-172.424	167.453
4862	154.295	4.24558	1.9673	72.8188	56.1716	-89.9342	-170.431	-74.7062	135.68	81.2176	33.7595	55.3586	43.9657	-452.181	143.597	-133.17	142.978	221.913	171.558	-69.5804	-203.848	-55.6045	-42.1334	-5.60577	390.407	-287.889	-2.31031	40.8554	178.958	-123.689	23.4153	-152.538	-43.8026	-53.9272	185.301	-172.537	167.126
4863	65.6424	4.19103	1.98614	73.0156	56.555	-90.6629	-172.642	-72.8135	138.792	78.8698	33.016	53.32	54.5187	-463.592	144.644	-132.453	143.366	222.363	169.9	-68.1947	-208.285	-51.3834	-42.4115	-5.57766	391.481	-289.206	-1.1864	39.5544	179.032	-124.161	24.1789	-153.143	-42.2246	-55.3324	186.13	-172.665	166.786
4864	142.086	4.22276	1.99693	71.815	55.8172	-91.6061	-176.056	-69.0854	143.135	74.6933	32.5574	53.2453	55.2971	-463.218	146.702	-134.56	142.634	221.089	168.337	-66.5357	-211.301	-48.6575	-41.5624	-6.17352	393.339	-292.746	8.91054	29.833	180.033	-121.664	17.8542	-148.142	-40.4189	-55.812	184.638	-172.53	167.14
4865	140.645	4.27491	2.02204	69.3122	55.3016	-92.5491	-182.953	-62.8946	146.656	71.5843	31.6779	54.8312	46.4378	-451.845	153.605	-142.48	142.846	216.124	156.784	-52.1633	-197.268	-62.9625	-39.0295	-13.6244	404.819	-305.432	19.2238	18.6502	188.863	-122.026	23.1751	-153.585	-45.6534	-50.754	184.04	-172.464	167.209
4866	126.709	4.3134	2.02748	70.3002	55.3842	-92.2163	-181.219	-64.321	144.443	73.6126	31.766	55.1568	47.7085	-454.365	158.185	-149.213	143.916	222.961	176.217	-71.7905	-217.395	-42.885	-41.9509	-12.4686	401.569	-301.13	11.0615	27.2972	187.228	-122.051	23.4768	-154.036	-44.9175	-51.5265	183.881	-172.459	167.305
4867	182.382	4.31577	2.0129	68.3712	54.7465	-89.6322	-164.714	-79.0921	139.567	76.914	35.3563	55.1432	47.7483	-454.438	158.068	-149.063	143.916	222.912	178.363	-73.8141	-213.992	-46.6489	-41.7274	-12.5141	406.959	-309.117	24.664	13.6042	188.001	-122.263	19.7912	-149.445	-44.2385	-53.0937	184.246	-172.453	167.322
4868	161.591	4.30474	2.02152	68.3308	54.6658	-88.9333	-163.968	-80.3427	133.35	83.2063	34.8654	55.9336	43.6077	-448.815	157.272	-148.646	142.615	222.575	178.751	-73.6991	-214.586	-46.2982	-41.5745	-12.4341	408.056	-310.317	23.1835	15.2258	188.259	-121.605	18.4007	-148.388	-43.785	-53.0107	184.201	-172.615	167.195
4869	165.232	4.32074	2.02103	67.8806	54.4476	-89.199	-164.938	-78.8577	136.602	79.7887	35.1947	55.6823	44.1751	-449.804	154.885	-145.561	142.391	223.426	179.504	-75.0981	-213.271	-47.3156	-42.014	-12.3961	408.864	-311.379	23.3715	15.2138	188.464	-122.183	20.5234	-149.959	-47.6861	-49.2986	184.523	-172.568	167.29
4870	159.021	4.31902	2.02138	67.6415	54.3338	-89.5173	-168.433	-76.1677	135.211	81.7507	34.0808	56.1829	41.4186	-446.894	152.189	-142.888	141.924	222.792	178.207	-73.6782	-210.844	-49.4955	-41.8463	-12.344	409.42	-312.135	23.1729	15.5911	188.664	-122.54	21.7542	-151.076	-47.2622	-50.0999	184.537	-172.465	167.416
4871	131.603	4.30548	2.03203	69.0527	54.6506	-89.2924	-166.925	-77.5891	134.366	82.4576	34.3122	56.3225	40.3888	-445.809	150.858	-141.417	141.623	225.296	182.569	-79.9182	-218.33	-41.8019	-42.9	-11.0694	405.492	-307.041	13.7952	25.404	186.957	-121.768	20.3181	-150.22	-45.5885	-51.412	183.913	-172.381	167.622
4872	103.057	4.31459	2.0238	70.3499	54.9763	-89.3305	-166.223	-77.7782	136.295	80.0502	34.944	56.394	38.6777	-445.272	147.61	-137.718	142.124	225.881	182.721	-80.3287	-210.284	-49.1165	-43.5247	-9.89648	401.189	-301.398	4.50326	34.9509	185.178	-121.89	20.3761	-150.301	-44.8201	-52.3661	184.002	-172.376	167.599
4873	69.1685	4.24936	2.00525	70.7334	55.314	-89.7942	-171.701	-73.4011	134.461	83.0701	33.1221	55.6441	42.1778	-448.739	147.536	-137.116	141.848	224.5	178.399	-75.873	-205.504	-53.1696	-43.3334	-8.57288	398.075	-298.296	4.67124	34.9167	183.484	-123.041	23.5557	-152.827	-45.9756	-51.5908	185.073	-172.46	167.372
4874	117.434	4.27235	2.00955	68.5699	54.4919	-90.4459	-173.309	-71.4881	138.983	78.2873	33.4435	54.9775	45.6707	-452.257	148.663	-137.739	141.739	225.205	179.409	-77.1955	-208.42	-50.3087	-43.7376	-10.506	404.692	-306.978	17.913	21.4378	186.52	-121.701	20.2938	-150.263	-45.7426	-51.0195	184.145	-172.43	167.438
4875	112.865	4.28645	2.00079	70.7542	55.3132	-90.8158	-175.387	-69.5342	140.926	76.6647	33.089	55.1066	45.4182	-451.569	149.258	-138.404	141.414	224.109	178.254	-75.7949	-203.558	-54.8386	-43.3319	-8.36368	397.682	-298.18	5.15627	34.7252	183.464	-122.569	21.7919	-151.442	-43.2424	-54.1805	184.597	-172.44	167.407
4876	159.997	4.27962	2.00207	68.355	54.3705	-89.942	-170.663	-74.2169	137.091	80.435	33.4553	55.4254	42.9576	-449.87	147.227	-136.502	142.024	225.128	182.759	-80.5523	-206.353	-52.4524	-43.5226	-9.95553	403.806	-306.552	20.0555	19.5794	185.977	-121.735	18.9531	-148.872	-44.117	-52.9686	183.979	-172.42	167.44
4877	123.346	4.27902	2.01786	70.2758	54.9966	-90.1973	-172.424	-72.6508	136.578	80.8016	33.2714	54.5613	46.7875	-454.271	147.885	-136.36	142.304	229.129	188.14	-88.0799	-219.991	-38.7679	-45.4445	-8.65875	398.936	-300.317	10.2899	29.7824	184.114	-120.702	16.5324	-147.016	-44.2036	-51.7414	183.887	-172.419	167.454
4878	101.69	4.28869	2.00596	71.6581	55.5155	-90.8195	-175.37	-69.7391	140.041	77.8446	32.7438	55.1951	43.9586	-451.001	148.138	-137.15	142.159	224.961	180.668	-78.7075	-205.456	-52.8266	-43.8638	-7.59554	395.937	-295.459	-1.07141	40.5385	182.407	-122.123	20.1536	-150.029	-43.1065	-53.9897	184.566	-172.444	167.376
4879	104.953	4.28054	1.99442	72.052	55.8354	-90.4627	-173.782	-71.1936	138.425	79.1896	33.0508	55.4574	42.328	-450.343	144.818	-134.22	142.85	224.736	180.239	-78.3238	-205.303	-52.9568	-43.7812	-7.02473	395.136	-294.248	-3.20289	42.2752	181.607	-122.847	22.9233	-152.74	-41.3749	-55.3548	185.668	-172.628	166.856
4880	117.937	4.23891	2.00364	71.0028	55.2509	-91.1871	-171.649	-73.4447	142.803	76.0211	32.5355	54.5431	46.4611	-455.724	143.093	-131.906	143.484	223.53	178.427	-77.0136	-203.737	-54.2822	-43.0988	-6.34969	394.521	-295.458	7.53656	32.3902	181.441	-121.636	19.204	-149.492	-43.5882	-52.6999	184.244	-172.317	167.602
4881	187.561	4.26001	1.9762	67.4074	54.0762	-90.7425	-175.286	-70.289	138.167	79.0869	33.166	56.4604	39.092	-444.452	148.297	-138.542	140.98	225.189	177.71	-78.7131	-205.032	-51.3127	-44.944	-9.18681	405.025	-308.723	26.3414	12.6049	185.478	-122.347	20.1779	-149.737	-44.0116	-53.6672	184.338	-172.451	167.496
4882	146.025	4.23538	1.9623	70.8105	55.2741	-89.2688	-170.434	-73.9642	133.601	83.3209	33.7554	56.8672	36.7244	-442.636	149.828	-139.991	141.77	225.054	177.668	-77.7668	-202.692	-53.7111	-44.9645	-6.20081	394.77	-295.786	7.2338	32.6496	181.217	-122.785	22.6218	-152.092	-43.5337	-53.9452	184.818	-172.42	167.478
4883	133.782	4.23926	1.97552	72.5247	55.7988	-89.8026	-167.875	-76.9587	136.723	80.8354	33.7041	55.5647	41.947	-449.25	147.319	-136.654	142.479	225.264	181.921	-81.7395	-201.5	-55.2603	-44.7736	-4.56425	390.119	-289.537	-2.30584	42.1944	178.761	-121.762	17.9894	-147.946	-42.9891	-53.9582	184.307	-172.423	167.446
4884	121.013	4.23323	1.9726	71.7279	55.4528	-90.7332	-176.061	-68.796	140.686	77.4507	32.6055	55.2268	43.3888	-450.727	146.716	-135.871	142.395	224.22	179.574	-79.1332	-196.102	-60.1121	-44.5654	-4.74296	391.593	-291.659	2.12838	37.3743	179.146	-121.81	18.3719	-148.363	-43.1398	-53.8699	184.251	-172.421	167.404
4885	174.799	4.2471	1.93429	72.6135	55.9757	-90.4964	-172.93	-72.1487	137.497	79.7927	33.2545	55.5328	41.8041	-450.636	146.094	-135.299	143.715	224.721	177.579	-78.1985	-202.607	-53.5438	-44.8576	-4.50929	390.774	-289.991	-2.93165	42.1213	178.669	-122.907	22.5034	-152.269	-42.1291	-54.7745	185.29	-172.535	167.073
4886	186.685	4.21833	1.96009	68.7338	54.3717	-89.4839	-166.902	-77.8076	135.623	81.9298	33.8012	57.3891	34.154	-440.212	153.672	-143.816	142.182	225.327	175.895	-78.4638	-203.895	-51.1226	-45.6191	-6.78238	399.833	-303	22.3357	16.7105	182.395	-121.368	17.3013	-147.478	-43.349	-53.2224	183.911	-172.48	167.195
4887	209.109	4.20099	1.94619	68.9591	54.5721	-88.8995	-165.764	-78.7731	132.646	84.4972	34.1349	56.816	36.8718	-442.407	152.863	-142.74	141.531	225.582	177.781	-80.1243	-203.028	-52.076	-45.7483	-5.88855	397.22	-300.682	23.093	16.4757	181.333	-121.63	17.7422	-147.789	-43.011	-53.8886	184.006	-172.45	167.254
4888	229.704	4.19562	1.93195	68.9967	54.574	-89.6159	-169.579	-75.1594	134.958	82.1649	33.7902	55.8734	41.9278	-446.326	154.032	-143.271	140.399	225.393	177.117	-79.7845	-200.469	-54.1118	-45.8522	-5.42216	395.517	-299.327	23.555	16.5029	180.862	-121.011	16.9824	-147.289	-45.0048	-51.4802	183.547	-172.417	167.35
4889	202.143	4.18229	1.93571	71.6162	55.5933	-89.6891	-173.591	-71.124	134.349	82.6031	33.3805	55.8492	42.6978	-444.882	153.863	-143.423	138.401	225.213	177.856	-80.3845	-197.66	-56.7161	-45.8188	-2.48716	386.761	-288.087	7.92586	32.5667	176.688	-121.75	17.9307	-147.918	-42.8896	-54.1413	184.122	-172.414	167.34
4890	179.883	4.1804	1.93595	72.258	55.7984	-90.5423	-177.206	-67.6406	139.755	78.1282	32.5937	55.4534	43.8952	-447.815	152.619	-141.814	139.781	224.852	178.557	-81.0053	-194.651	-59.5173	-45.6711	-2.09666	385.755	-286.024	2.83061	37.1757	175.828	-121.701	18.2808	-148.318	-43.4421	-53.3995	184.104	-172.405	167.325
4891	228.256	4.175	1.92328	69.3632	54.4185	-89.8848	-175.132	-69.6961	134.806	82.1971	33.1888	56.4409	37.6636	-444.268	144.995	-135.356	142.001	225.172	178.506	-81.1074	-196.634	-57.5453	-45.889	-4.27188	392.934	-295.976	20.1226	19.5475	179.157	-121.019	17.6751	-147.968	-46.5305	-50.018	183.347	-172.346	167.41
4892	230.34	4.16792	1.92024	67.7302	53.9995	-89.8715	-167.766	-77.1179	135.478	81.6516	33.9299	56.0137	39.5129	-447.104	144.996	-134.908	142.802	224.967	177.959	-80.95	-195.808	-58.0718	-45.7973	-5.97347	398.454	-303.254	31.2994	7.892	181.529	-120.183	15.6249	-146.203	-47.2672	-48.6735	183.03	-172.315	167.462
4893	234.872	4.18912	1.90872	66.5794	53.9926	-90.1983	-172.956	-71.8449	136.949	80.2733	33.3366	56.4958	37.8201	-445.008	146.733	-136.867	142.6	225.854	179.239	-82.6483	-195.402	-57.9915	-46.5512	-7.18199	402.575	-308.261	37.3972	1.15115	183.169	-121.889	19.2513	-149.29	-43.5607	-53.2269	184.268	-172.388	167.24
4894	157.862	4.15778	1.91515	64.1391	53.7944	-89.5675	-172.7	-72.1136	133.216	83.5515	33.5968	56.6929	37.526	-442.415	143.705	-134.553	140.455	225.52	180.074	-83.239	-193.456	-60.005	-46.2314	-9.69832	411.868	-319.057	51.6424	-14.7355	186.297	-121.469	17.7624	-148.036	-43.6597	-52.6079	184.154	-172.396	167.157
4895	171.702	4.1493	1.93667	64.7479	53.4607	-89.8733	-169.846	-74.5198	140.256	77.8377	33.638	56.159	38.9825	-447.448	144.998	-134.88	143.612	225.084	176.952	-80.8953	-199.831	-53.7999	-45.7861	-9.30635	410.577	-317.47	48.9904	-12.0909	185.813	-119.773	15.1405	-145.998	-48.1193	-47.1411	182.991	-172.24	167.579
4896	154.752	4.17553	1.90237	63.5981	53.6998	-89.7706	-170.694	-74.1239	135.094	82.0379	33.6012	56.6457	37.854	-443.85	147.34	-137.675	141.579	224.831	176.641	-80.3637	-199.46	-54.2305	-45.5996	-10.535	416.183	-323.42	54.4971	-19.116	187.298	-121.363	18.647	-148.895	-46.1113	-50.0717	183.98	-172.44	166.936
4897	187.547	4.15557	1.93233	65.2089	53.4934	-89.5175	-170.142	-74.4933	136.776	81.4428	33.2899	56.5859	37.6081	-444.864	146.23	-136.433	142.651	223.908	176.491	-79.5246	-195.776	-58.0285	-44.9957	-8.68553	408.387	-314.959	45.0081	-7.79861	184.907	-119.663	15.6399	-146.449	-49.6376	-45.6798	182.95	-172.23	167.557
4898	212.523	4.15689	1.92232	65.814	53.6383	-89.4755	-166.435	-78.4175	134.519	82.6657	34.0153	56.1971	40.1391	-446.889	148.882	-138.736	142.307	228.169	182.012	-88.1787	-213.649	-40.3178	-46.8473	-8.20329	406.845	-313.067	42.3799	-5.09909	184.22	-119.368	14.9268	-145.874	-49.7705	-45.3468	182.735	-172.203	167.629
4899	202.881	4.17603	1.90943	65.4583	53.696	-89.7612	-170.696	-73.9307	136.048	81.074	33.7079	56.4419	39.1859	-444.64	149.147	-139.295	141.212	225.172	178.5	-82.5731	-200.608	-53.1704	-45.4818	-8.23956	408.076	-314.1	41.7668	-5.11303	184.17	-121.41	18.6029	-148.724	-45.7461	-50.9169	183.816	-172.392	167.034
4900	214.433	4.16428	1.92462	65.9022	53.6021	-89.708	-171.939	-73.0126	133.368	83.6242	33.4092	56.5663	38.9704	-444.32	146.951	-137.482	140.997	225.477	176.631	-81.3517	-211.255	-43.2039	-45.2557	-7.88824	407.006	-312.759	39.8336	-3.09599	183.658	-120.737	17.4813	-147.856	-47.5406	-48.7136	183.079	-172.265	167.355
4901	188.708	4.17415	1.91568	71.3807	54.9813	-89.8744	-172.979	-71.7257	135.999	80.7952	33.6487	56.511	38.0749	-444.555	147.172	-137.38	142.015	226.707	180.713	-85.9294	-204.84	-48.7148	-46.2495	-2.42282	389.217	-289.912	5.51941	32.931	175.75	-120.813	17.0808	-147.484	-46.0482	-50.179	183.295	-172.295	167.242
4902	173.589	4.16794	1.93087	73.1117	55.9004	-89.5339	-169.295	-75.2967	134.798	82.2618	33.8712	56.4375	38.9108	-445.163	146.705	-136.961	141.711	226.083	179.719	-84.4509	-203.006	-50.5752	-45.9953	-1.0289	384.463	-283.663	-3.08759	41.6742	173.673	-121.611	18.0529	-148.181	-43.0677	-53.4783	184.097	-172.425	166.804
4903	170.35	4.16704	1.92589	72.7811	55.734	-90.01	-172.34	-72.5695	135.342	81.8125	33.2934	56.6105	38.3936	-444.513	146.085	-136.672	141.54	225.15	177.66	-82.0401	-200.942	-52.4448	-45.6424	-1.13405	385.357	-284.766	-0.908482	39.2644	173.825	-121.54	17.3561	-147.684	-41.7649	-54.3505	184.125	-172.424	166.767
4904	160.44	4.1586	1.92825	72.6039	55.6908	-89.6321	-170.65	-73.7326	137.633	79.976	33.6458	56.465	38.5186	-445.212	147.912	-138.07	142.18	225.027	178.306	-82.713	-198.715	-54.557	-45.6338	-1.11064	386.008	-285.504	-0.0350077	38.291	173.752	-121.6	17.7627	-148.093	-41.8714	-54.2163	184.125	-172.418	166.733
4905	165.413	4.15721	1.9217	73.0114	55.839	-89.4308	-168.507	-76.0072	136.235	81.2947	33.8296	56.5915	37.7221	-444.817	146.935	-137.15	142.512	224.414	177.198	-81.4399	-198.614	-54.8252	-45.2302	-0.834602	385.446	-284.415	-2.71596	40.8548	173.221	-121.459	18.0071	-148.372	-43.083	-52.8304	183.937	-172.391	166.724
4906	163.766	4.1558	1.925	73.4912	56.0395	-89.4027	-168.699	-75.7341	136.662	81.0244	33.7411	56.6224	37.6958	-444.597	147.504	-137.699	142.379	224.091	176.653	-80.8212	-198.876	-54.6692	-45.0095	-0.592137	385.018	-283.254	-6.25431	44.0528	172.651	-121.419	17.8989	-148.3	-43.0277	-52.7773	183.928	-172.396	166.62
4907	112.339	4.11604	1.94942	73.1187	56.2406	-89.2653	-166.789	-77.5837	136.613	81.147	33.8633	56.6797	37.324	-444.588	144.857	-135.339	142.566	224.78	175.915	-80.938	-203.755	-49.7369	-45.4397	-0.77139	386.01	-284.794	-2.32541	40.0265	173.043	-123.45	22.0988	-151.999	-37.1961	-59.1731	185.873	-172.585	166.121
4908	166.237	4.15989	1.90621	73.0478	56.2372	-89.8511	-171.307	-73.6613	134.548	82.1666	33.7338	56.6416	37.167	-444.15	146.331	-136.634	142.422	228.819	182.257	-90.0349	-215.519	-37.7253	-47.6225	-0.84167	386.63	-285.379	-2.28809	39.7547	173.143	-123.507	22.0299	-151.967	-37.3098	-58.841	186.221	-172.614	166.04
4909	80.8091	4.11103	1.96768	73.2364	56.5246	-89.5813	-167.81	-76.8438	135.155	82.7864	33.3415	56.7444	37.7414	-443.951	143.987	-134.959	141.599	225.567	177.666	-83.4389	-207.113	-46.448	-45.7978	-0.505405	385.945	-284.451	-3.11389	40.5165	172.661	-124.427	23.7913	-153.532	-35.0293	-61.2086	187.248	-172.758	165.666
4910	105.752	4.11576	1.95902	71.7273	55.9498	-89.698	-170.516	-74.393	134.21	82.4628	33.9144	56.6824	38.886	-443.81	144.552	-135.653	140.449	231.799	186.867	-96.8653	-224.507	-28.6984	-49.0438	-1.56839	390.113	-290.18	5.93839	31.3206	174.454	-123.536	21.567	-151.649	-35.971	-59.8565	186.329	-172.713	165.807
4911	168.311	4.13197	1.9423	71.9455	55.8001	-89.9708	-174.889	-69.9849	135.52	80.9049	33.7137	56.5529	39.2582	-443.961	145.186	-136.154	140.243	233.743	190.747	-101.959	-228.521	-24.6657	-49.9259	-0.82739	387.811	-288.011	6.21458	31.6622	173.715	-121.917	17.3531	-147.886	-39.2229	-56.2007	184.601	-172.281	166.537
4912	203.38	4.14311	1.90167	67.5984	54.078	-90.0952	-176.488	-68.4797	135.798	80.7034	33.5362	56.2408	39.4917	-444.923	146.417	-136.701	140.994	225.732	176.498	-82.7714	-207.307	-45.8616	-46.3437	-4.76262	401.34	-305.258	30.2815	6.03362	179.274	-121.913	17.1917	-147.718	-38.9769	-56.5405	184.671	-172.598	165.594
4913	163.723	4.11501	1.9347	69.3543	54.9089	-89.7294	-170.271	-74.451	135.168	82.0092	33.6659	56.0908	41.247	-446.293	144.855	-135.277	140.545	222.938	171.828	-76.3974	-202.214	-51.2081	-44.6625	-3.05356	395.818	-298.646	21.4258	15.8508	177.031	-123.503	20.5524	-150.624	-35.3864	-61.33	185.121	-172.522	165.788
4914	216.212	4.13291	1.90074	68.7704	54.3542	-90.5693	-177.018	-67.8765	137.451	79.2244	33.1719	56.2257	39.7456	-445.337	148.042	-138.099	141.217	226.239	174.583	-81.5922	-209.414	-42.9954	-47.024	-3.38381	396.82	-300.327	24.9691	12.4297	177.654	-121.99	17.3353	-147.836	-38.8161	-56.8957	184.066	-172.491	165.841
4915	220.628	4.13891	1.90365	68.8167	54.5125	-89.3547	-167.62	-76.9695	134.892	82.3404	34.0064	56.3769	39.3009	-445.67	151.206	-141.035	142.159	221.285	165.094	-69.2154	-199.861	-53.0129	-44.3636	-3.74562	398.581	-302.424	26.9828	10.1333	178.258	-121.54	16.8491	-147.483	-40.0685	-55.3797	183.69	-172.455	165.883
4916	187.235	4.14082	1.90148	66.7028	54.4279	-89.7017	-171.57	-73.7072	132.637	84.3179	33.4589	56.0821	41.3535	-446.894	151.616	-141.246	141.426	220.039	156.754	-61.0342	-201.636	-50.8044	-44.1612	-6.47606	408.329	-314.189	42.3012	-6.62908	181.953	-121.838	17.662	-148.243	-39.6373	-55.6233	184.133	-172.438	165.86
4917	125.777	4.13525	1.90908	64.9564	54.2209	-89.0012	-169.931	-75.0815	133.924	83.9107	33.4977	56.3164	40.7445	-446.81	151.473	-141.226	141.93	219.667	160.795	-64.2324	-199.026	-53.9631	-43.6841	-8.26881	415.828	-322.467	51.398	-17.3142	184.249	-121.524	17.037	-147.728	-40.3812	-54.4508	184.085	-172.44	165.738
4918	130.999	4.14386	1.90576	64.5425	54.1568	-89.7591	-169.984	-74.5943	135.949	81.0858	33.7709	56.2197	40.8747	-447.45	148.411	-138.32	142.327	224.223	169.445	-75.6049	-214.517	-38.5411	-45.9272	-8.49844	417.277	-323.946	52.732	-18.9936	184.548	-122.884	18.7973	-149.016	-38.2362	-56.9266	185.241	-172.492	165.588
4919	-48.2328	4.09968	2.05527	63.1387	55.4816	-86.1446	-182.996	-56.1167	132.055	81.7595	35.8262	55.7334	42.2991	-452.794	142.144	-131.452	145.4	232.695	167.48	-70.6734	-219.106	-34.4375	-54.2557	-11.513	428.116	-335.447	76.0277	-42.8819	188.885	-123.714	20.2154	-149.385	-30.3051	-67.3158	186.16	-172.623	165.461
4920	34.0362	4.10634	2.00672	64.0803	54.6969	-86.7046	-178.601	-61.5914	132.32	82.0631	35.634	55.4636	42.3077	-454.871	139.215	-127.916	147.281	234.072	175.195	-80.5878	-224.927	-28.5583	-54.3609	-10.0952	420.591	-328.074	67.1826	-31.8687	187.339	-121.777	16.9589	-147.18	-36.5724	-59.5319	184.784	-172.284	166.522
4921	-87.1833	4.11212	2.08903	63.8399	57.2815	-86.4112	-179.295	-62.6538	129.137	85.8811	35.5085	54.9811	42.8893	-458.071	134.597	-122.79	149.075	235.96	169.978	-72.4883	-221.492	-32.4885	-59.1346	-13.6464	428.708	-336.194	85.7108	-49.7969	192.99	-123.943	21.9168	-150.277	-28.6169	-65.952	196.808	-182.098	163.136
4922	-73.5445	4.13572	2.08585	64.6313	57.5582	-87.4198	-175.568	-67.1628	130.969	84.7075	34.9222	55.7941	40.5213	-452.664	139.961	-128.857	146.773	228.086	152.596	-52.4883	-207.035	-47.4251	-54.6639	-13.1008	427.403	-334.853	82.4159	-46.0247	192.168	-125.207	21.6107	-148.893	-22.42	-73.873	197.924	-181.726	163.289
4923	-86.5118	4.14345	2.05364	63.065	57.0841	-90.0762	-167.979	-76.6111	136.41	80.8794	33.399	55.4842	40.8226	-453.626	138.853	-127.46	147.213	236.119	178.951	-83.1114	-226.222	-28.2438	-57.9372	-14.1008	430.238	-337.576	86.002	-49.4592	194.383	-124.059	20.7142	-149.037	-29.582	-65.3596	195.994	-181.392	163.431
4924	-74.1292	4.11345	2.07724	64.0436	56.4916	-89.9899	-167.338	-77.6585	135.932	81.5754	33.4474	55.5355	40.7658	-451.098	141.663	-130.744	145.246	228.038	161.443	-62.0612	-211.014	-43.907	-53.4943	-12.1748	425.694	-332.825	75.0361	-36.2779	191.604	-123.738	22.5085	-150.833	-31.1221	-63.6065	195.909	-179.929	164.108
4925	-70.3788	4.14985	2.06175	63.0636	56.2775	-90.5095	-169.179	-75.2882	138.169	79.0278	33.4757	55.7379	40.2479	-449.178	143.424	-132.833	144.134	234.071	177.552	-81.1752	-223.84	-30.7208	-56.4028	-12.8231	427.456	-334.647	78.1928	-39.8708	192.682	-123.269	21.5798	-150.314	-34.1087	-60.181	194.871	-179.871	164.135
4926	-21.8907	4.16532	2.03498	62.8291	55.7726	-90.6225	-168.998	-75.425	138.606	78.6015	33.4492	55.7856	40.0876	-448.919	143.582	-133.037	144.047	227.187	164.01	-64.32	-210.815	-44.3783	-52.5033	-13.1427	428.942	-336.208	76.9741	-38.1926	194.31	-122.755	20.4147	-149.891	-42.7374	-50.7183	192.206	-178.588	164.808
4927	-43.8605	4.15783	2.04767	61.6365	56.1286	-89.4321	-173.299	-71.4428	132.894	84.1832	33.1154	56.118	38.919	-447.087	144.894	-134.936	143.301	233.137	177.527	-78.3696	-223.112	-32.0732	-55.3972	-15.5166	436.378	-343.781	85.2964	-47.7226	197.674	-121.839	17.2327	-147.234	-42.1251	-51.3976	190.982	-178.805	164.769
4928	-20.6259	4.20917	2.06394	61.7439	56.1261	-90.0621	-167.538	-77.27	137.563	79.5956	34.22	55.7396	40.2796	-449.278	144.015	-133.884	143.921	233.333	179.71	-81.2739	-224.385	-30.8455	-55.3443	-15.6082	436.901	-344.331	83.842	-46.0508	197.902	-122.257	16.3085	-146.162	-39.458	-54.638	191.01	-178.575	164.879
4929	24.4979	4.19237	2.04525	62.5364	55.3246	-89.8696	-168.247	-76.7345	136.406	80.8008	34.0861	55.3302	42.2151	-450.241	146.613	-136.005	143.236	228.291	171.087	-69.873	-214.998	-40.9778	-52.3462	-14.1816	433.43	-340.738	72.1195	-32.4984	196.058	-121.264	16.9066	-147.186	-43.0314	-50.7132	189.675	-177.142	165.554
4930	78.7009	4.26146	2.06173	63.4367	55.8828	-90.4517	-170.595	-73.9332	139.284	78.0603	33.7372	55.4517	41.8106	-449.483	147.025	-136.46	142.989	219.784	149.131	-43.9471	-194.3	-61.8222	-47.8428	-14.3577	433.898	-341.316	70.983	-31.8519	196.634	-121.277	15.9799	-146.298	-43.0639	-50.8901	189.151	-177.078	165.583
4931	119.079	4.27513	2.11916	64.3739	56.7828	-85.3549	-157.195	-77.3929	136.79	72.7689	42.3186	55.8281	41.167	-450.432	143.286	-132.843	143.793	224.31	137.504	-30.6623	-182.931	-72.0052	-50.7923	-13.1397	441.681	-347.366	72.7394	-34.4231	194.221	-120.681	7.26448	-138.122	-37.0882	-58.1039	188.68	-176.97	165.631
4932	106.264	4.19863	2.08657	65.3902	56.4056	-85.6031	-158.847	-77.4839	134.879	75.8188	41.04	55.4745	41.8071	-448.477	147.729	-137.234	142.163	222.903	140.041	-33.0935	-181.272	-74.0151	-49.5032	-11.3257	433.304	-338.964	58.5134	-18.212	191.86	-123.656	16.3339	-145.468	-38.7798	-57.9337	189.551	-175.642	166.202
4933	42.5442	4.20211	2.09348	64.1646	57.2271	-87.3727	-164.304	-76.003	135.192	78.4817	37.7198	55.0454	44.6964	-453.295	146.009	-134.774	144.1	222.945	140.255	-33.3209	-181.561	-73.7396	-49.5234	-16.9795	435.57	-341.653	74.3741	-34.1423	197.262	-123.709	20.9268	-150.46	-37.2032	-59.7467	188.195	-174.246	166.761
4934	109.351	4.20284	2.09311	65.1205	57.6225	-88.0867	-168.675	-73.4255	134.039	80.8495	36.0299	54.628	45.7572	-457.594	142.582	-130.739	146.676	222.06	132.023	-25.1437	-172.177	-81.8652	-49.4198	-16.8144	434.534	-340.613	72.9603	-31.8021	196.412	-123.159	18.9908	-148.31	-39.9809	-57.2275	187.068	-172.864	167.292
4935	-13.6593	4.19641	2.07153	62.7927	56.4076	-90.3016	-164.604	-79.6046	139.634	77.6659	34.0772	54.6376	44.9819	-457.848	139.946	-128.079	147.336	222.75	148.333	-42.7384	-187.949	-67.7287	-48.4514	-18.8376	436.297	-342.842	82.1304	-42.1667	198.551	-121.554	17.4727	-147.492	-44.0554	-52.6518	184.613	-171.979	167.77
4936	36.3194	4.23261	2.04747	61.7881	56.4958	-89.9071	-169.804	-74.9595	135.756	81.4358	33.6101	55.1865	42.6284	-453.386	141.978	-130.694	145.576	223.02	153.693	-47.9446	-195.996	-60.5826	-48.4576	-20.1208	438.692	-345.698	89.343	-51.3747	200.867	-121.537	17.4787	-147.518	-44.8993	-51.253	185.617	-174.387	166.859
4937	21.2194	4.21535	2.02959	62.5326	55.5993	-90.4911	-167.884	-77.1138	138.001	79.7359	33.2497	54.3973	45.4899	-458.951	139.312	-127.342	147.743	223.913	160.598	-55.7414	-199.42	-57.2577	-48.3041	-17.8406	433.626	-340.839	77.8775	-39.2785	197.983	-121.641	18.0281	-147.919	-44.0875	-52.3279	185.829	-174.122	166.953
4938	3.83029	4.22168	2.05163	61.7658	55.3303	-90.3984	-167.351	-77.3875	137.945	79.4863	33.5687	55.4745	41.7715	-451.165	143.976	-133.245	144.536	225.675	166.481	-62.5267	-204.035	-52.6717	-49.0763	-17.7058	436.778	-344.036	75.2964	-37.1839	199.261	-123.066	20.2458	-149.434	-43.4425	-53.9314	186.401	-174.001	166.999
4939	61.0401	4.25137	2.04041	62.011	55.0065	-90.2777	-168.237	-75.9733	138.698	78.2921	33.9557	55.837	40.6484	-448.706	145.608	-135.262	143.459	224.73	166.56	-62.4385	-203.806	-53.2035	-48.347	-16.9542	434.153	-341.429	71.7406	-33.4173	198.189	-122.413	19.8122	-149.314	-44.1199	-52.8452	185.923	-173.845	167.057
4940	63.9095	4.23868	2.0391	62.5651	54.9033	-90.1543	-168.153	-76.3003	137.666	79.4459	33.8406	55.5544	42.3527	-449.364	147.494	-137.025	142.802	223.635	166.284	-61.903	-203.31	-54.0255	-47.5649	-15.943	432.305	-339.481	65.4657	-27.0911	197.394	-123.304	21.3182	-150.371	-43.9662	-53.6047	186.219	-173.638	167.134
4941	124.101	4.26585	2.04494	64.6038	54.609	-90.2402	-170.024	-73.9976	138.727	78.1047	33.9515	56.4965	38.0703	-444.448	147.339	-137.562	142.037	220.459	157.644	-52.2346	-191.778	-65.0318	-45.9153	-13.1621	424.836	-331.023	49.8185	-9.66537	193.571	-122.348	19.342	-148.885	-43.6555	-53.5199	185.532	-172.596	167.511
4942	179.143	4.2612	2.01062	67.8934	55.1067	-89.2826	-170.616	-74.5695	132.598	84.6346	33.5697	55.1505	42.5234	-452.932	144.126	-132.699	145.169	218.226	154.409	-47.623	-189.853	-67.6914	-44.7079	-9.98446	411.638	-316.701	34.2877	7.66082	189.167	-122.323	19.944	-149.63	-43.4993	-53.9968	184.592	-172.444	167.989
4943	163.055	4.26829	2.00609	68.3099	54.7728	-89.9055	-169.353	-75.395	136.156	81.096	33.6666	54.9434	44.6142	-452.368	148.918	-137.306	143.208	220.641	165.481	-59.9526	-193.816	-63.7032	-45.6072	-8.69771	406.576	-311.028	27.0387	15.3581	187.693	-122.245	19.8142	-149.175	-45.7769	-52.2249	184.328	-172.429	168.049
4944	164.673	4.26415	1.99589	68.2012	54.7342	-90.3234	-171.061	-73.5284	138.065	79.3749	33.3121	54.9917	44.2333	-453.61	146.06	-134.601	144.425	221.037	166.416	-60.6161	-185.28	-71.0634	-46.2807	-8.62909	406.302	-311.036	28.2807	14.1476	187.566	-121.556	18.4374	-148.126	-45.8546	-51.854	183.987	-172.42	168.065
4945	137.328	4.2594	1.99255	70.5884	55.2481	-90.0487	-168.857	-75.824	137.028	80.2746	33.6752	54.7087	44.8997	-457.118	141.722	-130.075	146.608	222.091	168.664	-63.5777	-188.772	-67.4057	-46.8489	-6.16941	397.72	-300.944	15.0627	28.0283	184.211	-121.756	18.8053	-148.401	-45.645	-52.2259	184.063	-172.408	168.078
4946	125.812	4.25975	1.99463	72.6032	55.9065	-89.2021	-175.459	-69.2807	132.176	84.658	33.4161	54.2733	46.3521	-460.674	139.185	-127.172	148.246	222.807	166.897	-61.3665	-192.591	-63.5907	-47.9601	-4.48219	392.327	-294.221	5.58169	37.6576	181.868	-121.987	18.8273	-148.358	-45.1221	-52.7588	184.259	-172.399	168.045
4947	139.375	4.24689	1.98707	73.7991	56.4956	-90.1807	-166.989	-77.658	138.368	79.2032	33.7109	54.214	45.6652	-461.354	136.691	-124.75	149.327	223.073	170.379	-64.851	-181.403	-73.6488	-48.4445	-3.51654	389.022	-289.627	-2.99802	46.6355	180.714	-121.18	18.4559	-148.194	-47.1992	-50.7416	183.211	-172.479	167.889
4948	128.434	4.23834	2.01555	72.7111	55.969	-90.0384	-165.941	-78.8988	136.705	80.5734	33.915	53.8192	45.8475	-464.528	130.708	-118.715	151.75	220.781	158.446	-53.6955	-196.23	-60.0795	-46.4531	-4.56119	393.582	-295.902	9.82878	33.2208	181.939	-120.67	16.6211	-146.95	-44.5652	-51.7332	184.389	-172.333	168.327
4949	143.089	4.24891	1.98645	74.0941	56.3378	-89.3225	-171.608	-73.2339	132.588	84.2724	33.7176	53.762	46.3227	-464.415	132.503	-120.384	151.273	222.453	165.064	-60.2626	-196.739	-59.452	-47.7491	-2.98369	389.385	-289.835	-1.84223	44.3344	179.539	-121.091	17.5041	-147.579	-47.1361	-49.7784	184.032	-172.343	168.207
4950	120.672	4.22571	1.98144	74.2881	56.4815	-89.4017	-172.408	-72.4694	133.493	83.6784	33.5227	53.4338	47.7204	-466.163	132.59	-120.24	151.595	222.732	166.277	-62.0207	-196.251	-59.7232	-47.7623	-2.52268	388.864	-288.881	-2.98469	44.7541	178.49	-121.959	18.2131	-147.777	-44.7159	-53.1131	184.493	-172.428	168.028
4951	125.707	4.20575	1.98788	72.8021	55.7515	-89.4707	-172.519	-72.2876	133.558	83.5039	33.5769	53.0997	48.4141	-467.807	130.414	-117.975	152.369	224.278	167.742	-65.3215	-208.45	-47.893	-48.0451	-3.31344	392.153	-293.629	7.39222	34.0093	179.526	-122.044	18.1866	-147.692	-44.5172	-53.5714	184.326	-172.428	168.117
4952	124.13	4.2095	1.97808	72.5441	55.7358	-89.8948	-166.506	-78.2643	136.086	81.1811	33.9385	53.0757	50.5295	-468.49	135.46	-122.666	151.227	226.021	174.457	-73.4007	-213.922	-42.5864	-48.3794	-3.33713	392.529	-293.962	6.92752	34.38	179.677	-121.823	19.0893	-148.663	-45.7236	-52.2421	184.103	-172.404	168.155
4953	114.256	4.21909	1.9653	72.9696	55.8979	-89.5293	-170.711	-74.1884	133.415	83.5471	33.7297	53.228	50.2152	-466.8	137.628	-124.957	150.136	224.996	173.122	-71.2134	-209.696	-46.8401	-48.0201	-2.88635	391.9	-292.587	2.94847	37.8192	178.863	-122.083	19.2902	-148.796	-44.909	-53.127	184.359	-172.41	168.022
4954	109.928	4.20046	1.96577	73.8348	56.3157	-90.1849	-165.447	-79.1414	138.487	78.9853	33.9718	53.4027	49.1346	-464.712	137.485	-125.179	149.341	221.739	168.114	-65.63	-199.374	-56.9218	-45.8984	-2.0439	389.756	-289.324	-2.86922	43.2481	177.379	-121.76	18.5461	-148.257	-44.6914	-52.8225	184.354	-172.408	167.989
4955	108.017	4.23322	1.99152	74.1874	56.4381	-90.8231	-164.09	-80.0654	143.009	74.7515	34.0754	54.3973	44.5701	-457.805	138.408	-127.085	147.418	219.78	165.596	-61.9101	-187.609	-68.2273	-45.0941	-2.6202	391.331	-289.947	-10.4809	50.3497	178.493	-121.101	17.487	-147.361	-46.4412	-51.3116	183.006	-172.493	167.56
4956	126.63	4.23374	1.99495	71.3776	55.043	-89.8829	-169.073	-76.0624	133.536	83.1936	34.0218	54.902	41.2434	-454.131	136.113	-125.471	147.132	219.985	160.852	-58.386	-204.473	-52.3414	-44.7717	-4.48789	398.432	-300.222	9.2299	30.651	181.745	-120.407	15.9383	-146.389	-46.8913	-49.2244	183.44	-172.345	167.867
4957	170.957	4.22618	1.97275	70.659	54.72	-89.9119	-168.546	-82.4732	127.458	92.5692	31.5	55.195	42.7785	-455.241	138.729	-128.198	147.12	222.041	180.597	-81.7315	-220.316	-37.0481	-45.595	-4.32501	399.623	-301.41	10.266	29.6227	181.497	-118.938	13.8707	-145.01	-53.2683	-41.8783	182.162	-172.195	167.933
4958	211.961	4.22957	1.94482	70.5385	54.5999	-89.8351	-169.593	-77.5407	131.92	86.1812	32.7772	54.9766	44.8455	-455.291	144.089	-133.246	146.056	219.865	172.274	-71.2358	-212.038	-45.4279	-44.4287	-4.26084	399.482	-301.577	11.8202	28.0623	181.44	-118.602	14.0392	-145.42	-52.0962	-42.9219	182.093	-172.106	168.044
4959	140.041	4.2335	1.97367	71.4402	55.4267	-89.8795	-165.21	-79.2902	136.951	80.109	34.1789	55.1186	44.6922	-451.908	148.111	-137.516	143.6	216.221	160.153	-56.5466	-195.298	-61.6473	-42.8178	-3.61392	397.567	-299.029	7.31565	32.607	180.569	-121.077	18.6024	-148.726	-48.8157	-48.1748	183.252	-172.128	167.95
4960	112.876	4.23409	1.97395	71.4825	55.4295	-90.3881	-165.81	-76.9418	141.446	74.5567	34.9788	56.3726	38.889	-443.898	148.449	-138.865	141.155	219.063	161.812	-59.7808	-188.576	-66.4221	-44.4323	-3.16941	396.792	-297.642	3.12204	36.5768	180.057	-121.617	19.3703	-149.202	-47.933	-49.3803	183.553	-172.256	167.569
4961	119.114	4.21562	1.96423	73.5034	56.2062	-89.9429	-169.114	-74.6804	137.562	78.9495	34.3047	55.2809	42.9895	-451.752	146.658	-135.883	144.398	219.322	159.501	-57.5471	-191.918	-63.0435	-45.0532	-1.93324	391.144	-290.659	-3.8089	43.7142	177.42	-121.53	18.413	-148.433	-45.1163	-51.695	183.879	-172.42	167.003
4962	117.829	4.19896	1.95256	73.7801	56.2551	-89.9005	-168.698	-75.1538	137.004	79.2272	34.6509	55.2372	41.9844	-451.657	144.069	-133.48	145.078	220.019	160.8	-59.5949	-191.287	-63.285	-45.3983	-1.53673	389.927	-289.071	-4.99637	44.8338	176.521	-121.41	17.2895	-147.596	-44.1871	-52.0242	183.845	-172.377	166.962
4963	121.741	4.17685	1.96293	75.0104	56.9108	-90.0912	-164.506	-79.9417	140.472	77.8538	33.57	54.9676	42.6493	-455.092	141.183	-130.15	147.226	220.608	169.581	-68.272	-193.377	-61.9902	-45.0524	-0.700521	386.85	-284.465	-12.6418	51.9546	174.817	-121.671	17.5921	-148.099	-40.6902	-54.643	184.923	-172.536	166.416
4964	168.99	4.20141	1.961	70.3905	55.0743	-90.1163	-164.306	-79.8176	136.999	79.5564	34.7216	54.9905	41.7819	-453.744	139.935	-129.292	146.846	218.923	158.5	-57.4342	-195.704	-59.4204	-44.5091	-3.953	399.017	-302.005	19.1281	20.0226	180.698	-121.693	16.9262	-147.312	-40.4561	-55.6881	184.005	-172.503	166.645
4965	189.091	4.18888	1.94112	69.8699	54.6214	-89.5912	-169.019	-75.8009	132.503	83.9907	34.2396	54.5795	43.3059	-454.029	141.401	-130.511	145.901	221.582	168.44	-68.0742	-204.966	-50.8387	-45.8286	-3.8532	398.575	-301.933	20.1591	19.4488	180.852	-121.195	16.2302	-146.736	-43.7563	-52.2093	183.429	-172.431	166.783
4966	163.925	4.20141	1.95198	70.4294	54.7987	-90.7272	-168.974	-75.3894	137.041	79.4853	34.2127	54.5647	43.5969	-452.524	141.767	-131.27	144.254	220.831	167.214	-66.8967	-200.544	-54.8431	-45.4381	-3.06065	396.339	-299.193	14.8186	24.8284	180.556	-121.272	16.7653	-147.19	-44.6608	-51.4665	183.336	-172.375	166.863
4967	154.852	4.21577	1.9468	71.0904	54.8513	-90.6592	-173.277	-71.4081	135.867	80.422	34.0415	54.9973	41.3052	-449.78	142.802	-132.34	143.855	223.269	171.37	-72.5848	-203.282	-51.4174	-47.2169	-2.33126	393.949	-296.003	9.11617	30.7056	179.562	-121.088	15.965	-146.487	-44.8043	-51.2999	183.107	-172.307	166.891
4968	110.799	4.21679	1.96005	72.7871	55.6595	-90.9994	-168.845	-75.1684	140.01	76.7307	34.2447	54.7095	42.8654	-450.495	143.516	-132.957	143.179	223.702	176.83	-77.8058	-201.475	-53.5128	-46.9835	-1.30377	390.435	-290.467	-4.11302	43.5631	178.089	-121.255	16.8082	-147.285	-44.5274	-51.3188	183.502	-172.359	166.689
4969	100.531	4.22689	1.96472	72.1116	55.2841	-90.6809	-174.205	-70.2395	137.924	79.001	33.5364	54.8809	42.0284	-451.164	141.574	-131.055	144.397	225.493	180.485	-82.1294	-207.897	-47.3036	-48.0508	-1.86871	392.479	-293.083	-0.405752	39.3654	178.911	-121.201	16.9708	-147.479	-44.1541	-51.5061	183.54	-172.356	166.638
4970	100.963	4.22999	1.97477	71.9878	55.5413	-90.0437	-169.233	-75.1556	137.456	79.7213	33.8654	56.5433	37.7086	-443.679	145.772	-136.287	141.482	224.203	178.194	-79.7113	-202.809	-52.1443	-47.1008	-1.77931	392.527	-293.105	-0.509704	39.3639	178.82	-122.38	19.016	-149.124	-39.9548	-56.5514	184.525	-172.449	166.411
4971	145.929	4.22306	1.97002	69.6896	54.4787	-89.8873	-171.25	-73.5588	135.072	81.8853	33.6817	55.8865	40.7144	-446.775	146.157	-136.306	141.655	225.615	181.583	-83.6904	-210.015	-45.3623	-47.7294	-3.37691	397.973	-301.098	14.725	24.2152	181.549	-120.549	14.9802	-145.819	-43.2498	-51.8772	183.282	-172.409	166.442
4972	172.615	4.22744	1.95853	68.2802	54.025	-90.3562	-173.328	-71.1814	137.771	79.0002	33.7171	56.3827	38.1679	-444.851	145.653	-135.945	142.138	225.766	178.535	-81.3818	-206.581	-47.6877	-48.4293	-4.43054	401.963	-306.402	22.5448	16.2484	183.321	-121.126	16.7364	-147.315	-43.8905	-51.7013	183.336	-172.392	166.475
4973	124	4.20386	1.94797	71.8934	55.3989	-90.0955	-171.578	-73.0207	136.61	80.2712	33.7733	55.5085	42.6707	-449.01	147.372	-136.936	141.924	225.465	178.992	-81.6245	-204.17	-50.0115	-48.1786	-1.2231	390.271	-291.749	3.40213	36.3176	178.128	-121.314	16.9805	-147.516	-42.9011	-52.6691	183.704	-172.386	166.471
4974	127.578	4.19229	1.95405	73.1445	55.9653	-90.6704	-172.687	-71.6144	140.13	76.9685	33.5243	55.4054	42.3165	-449.419	143.569	-133.351	142.419	225.331	179.977	-82.5926	-200.273	-53.5687	-48.0641	-0.0866862	386.67	-286.62	-3.82641	43.3306	175.912	-121.762	16.9294	-147.399	-39.4589	-56.4476	184.24	-172.46	166.224
4975	157.931	4.17423	1.94265	73.2398	55.9681	-90.1868	-180.562	-65.0911	132.812	83.9238	32.6715	56.7208	36.3575	-441.774	144.746	-135.677	140.898	227.443	180.207	-84.9926	-206.334	-46.6376	-49.4286	0.468941	384.731	-284.668	-2.42069	42.1394	174.681	-121.806	15.8441	-146.442	-37.722	-58.102	184.342	-172.467	166.131
4976	161.801	4.15829	1.94354	71.6616	55.2677	-89.6106	-166.852	-77.7165	134.988	81.9845	34.2351	56.1994	38.6335	-444.316	148.754	-138.85	141.382	226.125	178.084	-82.789	-208.902	-44.8224	-47.845	-0.743244	389.088	-290.745	7.83693	31.8016	176.645	-120.573	14.7795	-145.82	-41.7772	-52.7905	183.59	-172.444	166.208
4977	173.32	4.15451	1.94735	69.8583	54.7613	-89.8591	-173.809	-71.0194	135.476	81.7605	33.3923	56.2421	40.1898	-443.985	151.074	-141.203	139.747	223.806	170.929	-74.872	-206.991	-46.7958	-46.6813	-2.60886	395.048	-298.271	17.9178	20.88	179.178	-121.065	16.9498	-147.823	-42.1807	-52.3714	184.007	-172.412	166.271
4978	170.644	4.17674	1.93021	71.6096	55.3628	-90.0915	-177.245	-67.5434	136.833	80.4021	33.049	56.5682	38.8932	-443.102	150.499	-140.808	140.062	222.364	169.361	-72.1417	-196.289	-56.9619	-46.2696	-0.815053	389.868	-291.141	6.84729	32.2061	176.315	-121.724	17.2907	-147.794	-41.5506	-54.0715	183.898	-172.412	166.259
4979	145.944	4.16857	1.92769	72.9746	55.8595	-89.7159	-171.669	-73.1626	135.182	81.9154	33.5345	56.772	37.823	-442.521	148.575	-139.162	140.441	223.179	173.734	-76.6824	-196.02	-57.2679	-46.4517	0.178452	386.78	-286.4	-2.56367	41.4489	174.584	-121.385	15.952	-146.599	-41.373	-54.0423	183.744	-172.414	166.233
4980	135.06	4.16713	1.9325	72.6803	55.7194	-89.5635	-171.005	-73.3538	136.912	80.4044	33.7597	56.5004	37.4761	-445.817	144.455	-134.729	143.654	223.297	173.812	-76.5879	-195.389	-57.8477	-46.8661	-0.0941709	387.567	-287.524	0.510708	38.105	174.752	-121.857	17.6462	-148.143	-39.6822	-56.0634	184.161	-172.45	166.049
4981	142.638	4.16524	1.92874	73.9523	56.2359	-89.6524	-164.505	-79.9108	135.726	81.2377	34.3182	56.193	38.0947	-447.921	141.483	-131.687	144.937	222.187	171.199	-73.5661	-196.598	-56.9992	-46.086	0.490643	385.992	-284.737	-6.26212	44.6502	173.684	-121.527	16.4611	-147.15	-39.8839	-55.3512	184.031	-172.434	166.043
4982	123.78	4.16576	1.93556	73.0447	55.7689	-89.8309	-168.339	-76.0372	136.789	80.1776	34.1134	56.1635	37.5127	-448.27	139.771	-130.056	145.763	222.814	170.912	-73.8948	-199.956	-53.5379	-46.6106	-0.0731559	388.157	-287.704	-0.875873	39.0264	174.543	-121.887	17.5275	-148.129	-38.9966	-56.5363	184.189	-172.442	165.884
4983	138.712	4.17202	1.92794	73.9659	56.4375	-89.7146	-161.528	-82.6645	135.797	80.5655	35.0308	56.195	37.482	-448.038	140.127	-130.414	145.582	222.659	169.477	-72.7826	-204.141	-49.6805	-46.2842	0.273846	387.762	-286.443	-6.56582	44.5196	174.102	-123.034	20.3228	-150.591	-37.7069	-57.9164	185.279	-172.527	165.635
4984	155.258	4.1854	1.91006	72.535	56.0478	-89.7137	-170.129	-74.6257	135.22	81.9068	33.6652	56.621	37.3382	-444.454	146.224	-136.472	142.53	222.598	172.212	-75.2898	-200.755	-53.0725	-45.8836	-0.287205	389.721	-289.522	0.547349	37.3504	174.972	-123.919	22.4609	-152.449	-36.7881	-58.8697	186.261	-172.634	165.338
4985	154.795	4.15573	1.96103	71.6046	55.2504	-89.5605	-174.208	-71.1847	132.28	85.1443	32.9948	57.0067	35.3782	-441.681	142.203	-133.434	141.559	221.338	167.4	-70.3397	-207.954	-46.6705	-44.829	-1.04826	391.955	-292.904	7.64154	30.1911	176.128	-121.873	16.5724	-147.339	-37.3778	-57.8528	184.183	-172.434	165.821
4986	119.496	4.16965	1.93958	72.689	55.649	-89.7724	-171.904	-73.0677	134.114	82.5662	33.7755	56.6442	37.2517	-443.938	145.155	-135.688	142.092	226.011	176.025	-81.5789	-213.028	-40.5917	-47.8596	-0.155765	389.761	-289.156	-1.12499	38.8044	174.599	-121.717	16.3823	-147.096	-38.3	-56.9371	184.175	-172.451	165.774
4987	136.532	4.17446	1.9261	73.549	56.3639	-89.815	-171.716	-73.1288	134.973	81.9275	33.6707	56.936	35.9258	-442.354	143.518	-134.421	141.728	221.706	168.945	-72.0509	-201.384	-52.4975	-45.303	0.201003	388.892	-287.199	-6.86122	44.1745	173.743	-123.829	20.7096	-150.762	-35.3502	-60.5118	185.921	-172.593	165.371
4988	139.097	4.14945	1.95933	72.016	55.5114	-89.468	-168.47	-76.2966	134.934	83.087	33.244	56.6983	36.6574	-443.456	147.743	-137.816	142.248	220.488	163.693	-66.8228	-208.134	-46.373	-44.3432	-0.78437	392.612	-293.051	5.92848	31.5347	175.603	-121.915	16.8558	-147.627	-37.0051	-58.2005	184.253	-172.439	165.807
4989	77.2388	4.14228	1.94967	71.6257	55.6709	-89.5061	-170.535	-74.4671	133.915	83.6216	33.3468	56.2044	39.3071	-445.533	149.598	-139.278	141.902	228.146	179.819	-86.9765	-221.411	-32.284	-48.8208	-1.05162	394.805	-294.834	4.40482	32.2425	175.86	-123.49	20.6083	-150.692	-36.1046	-60.1417	185.297	-172.488	165.7
4990	111.685	4.16788	1.95569	71.7986	55.5761	-90.0457	-171.803	-72.704	137.327	79.9277	33.4798	56.1722	39.6635	-445.92	148.669	-138.495	141.916	230.192	184.199	-92.6052	-229.273	-24.7127	-49.5082	-0.999241	394.758	-294.567	3.22992	33.3089	175.765	-121.929	17.1039	-147.793	-37.8002	-57.485	184.361	-172.476	165.737
4991	88.6085	4.17547	1.9482	72.9219	56.0659	-89.9469	-171.403	-73.1766	136.687	80.522	33.5389	56.1879	39.9803	-445.442	149.281	-139.192	141.199	227.212	179.592	-86.2015	-222.234	-32.0988	-47.8181	-0.381432	393.082	-291.195	-5.62586	41.6778	174.371	-123.172	19.09	-149.294	-36.2123	-59.9025	185.008	-172.492	165.69
4992	100.872	4.18721	1.93837	73.5692	56.3705	-90.0562	-173.573	-71.0723	136.993	80.2358	33.3192	56.2584	39.5932	-445.213	148.881	-138.86	141.318	225.093	175.884	-81.3105	-217.901	-36.6338	-46.7149	-0.239055	392.733	-289.807	-10.356	45.8701	173.652	-123.574	19.8048	-150.04	-34.8973	-60.7935	185.788	-172.576	165.445
4993	102.874	4.18641	1.9353	73.059	56.3861	-90.025	-173.293	-71.3609	136.83	80.3878	33.3519	56.5665	37.8065	-444.247	144.884	-135.37	141.862	223.146	172.963	-77.3344	-213.891	-40.9419	-45.4603	-0.499843	393.867	-291.616	-6.06238	41.5296	174.199	-124.985	22.4786	-152.526	-30.9564	-64.4495	187.693	-172.811	164.811
4994	-14.8486	4.12348	2.01877	72.5694	56.3404	-89.6302	-171.055	-73.8881	136.077	83.4859	31.986	56.6481	37.2414	-444.168	145.709	-136.135	142.351	223.074	173.101	-77.5181	-213.92	-40.9698	-45.2783	-0.789598	395.356	-293.663	-2.50792	37.8343	174.786	-125.728	23.544	-153.372	-30.1606	-65.3376	188.343	-172.816	164.799
4995	76.4744	4.14531	1.94539	71.8257	55.5184	-89.385	-169.36	-75.524	134.387	83.1236	33.5693	56.2271	37.2835	-444.016	147.364	-136.908	142.168	228.216	182.167	-89.6901	-225.186	-29.2333	-48.019	-1.16963	396.167	-294.585	-2.23749	37.0521	175.607	-123.51	22.7073	-151.85	-42.5223	-56.2307	183.54	-171.827	167.717
4996	122.661	4.20057	1.94945	73.244	55.8544	-90.1061	-173.147	-71.7894	135.47	81.9648	33.0577	56.6928	36.366	-443.344	145.374	-135.704	142.313	226.661	180.039	-86.5923	-222.135	-32.5083	-47.1176	-0.720351	392.146	-289.059	-11.217	45.5391	174.792	-122.881	20.446	-149.754	-44.2137	-54.0864	183.721	-172.879	167.401
4997	133.26	4.21799	1.95198	71.7264	55.5848	-89.6901	-170.436	-74.3337	135.04	82.0608	33.6856	56.6399	37.1855	-444.129	146.336	-136.646	142.383	231.993	192.304	-101.839	-231.781	-22.7485	-49.5513	-1.36535	395.034	-293.88	-0.23364	35.0011	176.133	-122.908	20.4613	-149.72	-44.5163	-53.6494	184.233	-172.513	167.565
4998	120.986	4.19918	1.96523	71.9844	55.9132	-89.5737	-169.877	-74.9814	134.34	82.7935	33.6959	56.4302	38.3974	-444.949	147.003	-137.188	142.091	235.636	198.204	-110.138	-240.231	-14.0112	-51.2962	-1.41835	395.278	-294.182	0.114077	34.6201	176.232	-121.789	17.7091	-147.41	-45.6655	-51.8979	183.658	-172.395	167.931
4999	95.8001	4.21755	1.95575	72.6617	56.078	-89.9172	-171.377	-73.2158	136.402	80.6458	33.6582	56.6194	37.3013	-444.235	146.369	-136.66	142.38	232.726	193.232	-103.221	-231.126	-23.163	-50.2261	-0.968164	394.203	-291.677	-7.36737	41.6574	175.138	-123.312	21.3626	-150.538	-42.3184	-56.1813	184.837	-172.525	167.542
