## Supplemental Data 1 for "Linearised loop kinematics to study pathways between conformations": w_torsion_0.0_trial4.csv (part 1 of 2)

iteration	score	CA_rmsd_start	CA_rmsd_target	torsion_rmsd_start	torsion_rmsd_target	phi_9	psi_9	phi_10	psi_10	phi_11	psi_11	phi_12	psi_12	phi_13	psi_13	phi_14	psi_14	phi_15	psi_15	phi_16	psi_16	phi_17	psi_17	phi_18	psi_18	phi_19	psi_19	phi_20	psi_20	phi_21	psi_21	phi_22	psi_22	phi_23	psi_23	phi_24	psi_24	file
1	-403.342	0.123806	3.80991	4.39905	56.4384	-97.8791	-177.203	-59.7531	155.407	69.083	10.4988	71.3782	18.0621	-71.5048	125.472	-118.187	-16.2167	-164.499	168.969	-160.561	189.097	-73.0497	-37.4916	-100.369	174.345	-61.3317	143.599	-64.6429	139.937	-78.0725	60.5158	-160.546	171.972	-148.761	111.36	-133.868	74.1828
2	-387.716	0.223393	3.78867	12.6328	56.9157	-98.2477	-180.34	-56.5974	155.356	68.7369	10.7391	70.838	19.3213	-73.1973	125.338	-118.379	-16.1559	-153.65	177.934	-172.001	163.112	-55.9794	-37.0523	-96.8854	186.74	-76.2258	139.373	-58.4513	138.349	-78.3468	79.1777	-177.236	202.087	-177.682	110.861	-133.107	74.6401
3	-375.034	0.296353	3.80024	15.3474	56.528	-98.5132	-186.352	-51.6797	152.904	70.9082	11.3434	69.3151	23.7665	-78.8326	124.956	-118.664	-15.9614	-154.344	173.888	-167.325	153.696	-47.0651	-37.4171	-93.9174	196.314	-86.8371	141.803	-59.9911	136.349	-77.9966	80.8433	-179.899	206.218	-181.298	111.486	-132.991	74.713
4	-386.307	0.324726	3.72533	8.88143	54.7573	-97.3163	-185.663	-54.4849	148.431	75.2235	14.4344	68.5669	26.8427	-82.567	126.854	-121.611	-15.8318	-159.336	173.134	-164.371	155.657	-46.6475	-37.3005	-95.0628	189.376	-77.8788	146.236	-65.7769	136.472	-76.8089	57.6563	-160.443	176.855	-152.344	112.837	-133.912	74.1232
5	-357.611	0.411635	3.74629	15.8189	56.3569	-96.0608	-183.829	-57.7201	145.05	78.1474	17.3021	67.7785	28.0805	-83.9048	126.614	-122.262	-16.2016	-166.051	161.986	-150.287	152.12	-40.0071	-37.64	-93.9024	194.242	-83.6859	145.803	-64.6306	136.038	-77.6254	77.3431	-177.618	207.223	-181.731	111.962	-133.049	74.6597
6	-329.289	0.499013	3.68503	18.8171	55.0773	-95.0139	-184.796	-57.9021	141.777	80.4996	20.0422	66.2012	33.5728	-90.751	126.069	-122.298	-15.8116	-164.395	165.9	-154.367	145.412	-34.9589	-37.8536	-91.2017	201.521	-94.0054	136.514	-53.6261	135.045	-76.9409	73.4762	-173.566	212.675	-188.835	108.654	-129.486	77.0594
7	-324.479	0.557113	3.6414	18.1272	53.2745	-92.8253	-179.218	-64.7342	137.517	83.5288	24.6447	65.1816	37.5169	-95.6062	127.289	-124.435	-15.5314	-169.179	167.702	-154.014	149.706	-37.5727	-36.6624	-89.9609	206.806	-100.443	134.958	-51.0032	135.336	-76.6746	62.1193	-163.62	201.974	-179.477	105.417	-126.683	79.0351
8	-302.785	0.620592	3.62647	17.3593	52.175	-91.6232	-179.663	-64.6948	136.062	83.2111	28.0794	63.5764	40.4234	-100.687	125.602	-124.144	-14.4421	-167.888	169.9	-156.265	144.065	-32.0079	-37.5447	-89.4788	204.818	-98.7688	134.635	-51.3537	133.697	-74.1678	50.3475	-153.621	188.116	-165.432	107.537	-127.252	78.4401
9	-279.515	0.676158	3.65139	23.1511	53.4037	-90.2315	-175.538	-68.7622	134.155	83.5328	31.3788	61.1915	47.8822	-111.456	123.6	-122.813	-12.527	-165.053	174.727	-161.914	139.682	-28.556	-37.9295	-86.8098	215.959	-112.73	132.22	-47.6366	132.422	-75.3562	62.323	-162.616	208.731	-186.15	105.52	-125.724	79.5269
10	-273.85	0.710179	3.7177	27.1066	53.8311	-90.2635	-175.383	-68.7972	134.69	82.5719	31.9067	58.5518	56.4136	-124.592	120.378	-119.655	-9.47305	-161.953	175.559	-163.87	132.072	-22.7352	-38.566	-85.1893	227.774	-125.338	140.413	-56.2135	131.478	-73.9377	54.3133	-154.19	211.02	-191.697	100.416	-121.026	83.1678
11	-270.047	0.738298	3.75156	30.5635	56.0032	-89.8416	-171.701	-72.8514	134.966	82.1907	33.1785	56.3061	64.2413	-137.09	117.403	-116.551	-6.23003	-150.636	193.198	-185.032	120.895	-18.4381	-38.9112	-84.2888	232.616	-130.07	145.588	-61.9144	130.88	-73.1627	55.046	-156.87	211.734	-191.706	101.714	-121.007	83.1836
12	-283.099	0.729798	3.74533	27.7923	53.2743	-89.8323	-171.393	-73.2349	135.131	81.9885	33.3431	56.164	64.8834	-138.061	117.207	-116.33	-5.99425	-155.754	183.215	-173.624	123.14	-18.4213	-38.831	-84.2518	230.424	-127.683	144.239	-60.6229	130.868	-69.7515	36.4365	-145.688	182.734	-161.63	105.916	-121.435	82.7821
13	-258.87	0.776166	3.76847	31.4471	55.0217	-89.8682	-171.658	-72.9341	135.132	81.9895	33.2508	56.0396	65.372	-138.834	117.023	-116.138	-5.79059	-158.285	177.593	-167.227	123.109	-17.267	-38.9093	-83.7831	238.882	-138.111	144.431	-59.8555	131.224	-72.2165	53.1002	-156.131	213.89	-194.026	101.185	-119.184	84.7033
14	-249.963	0.78647	3.57813	27.9974	53.2524	-91.0214	-173.554	-70.8262	138.384	78.745	33.2057	56.8813	63.1744	-136.451	118.057	-117.606	-6.06393	-155.772	181.117	-171.485	119.079	-15.275	-39.0787	-83.704	231.067	-128.534	144.283	-60.7433	130.762	-68.9588	37.1667	-147.541	186.418	-164.604	106.256	-120.923	82.9741
15	-250.374	0.772255	3.59246	27.338	53.936	-90.8391	-173.654	-70.7259	137.662	79.4803	33.0391	56.7889	63.5291	-137.01	117.921	-117.464	-5.91755	-151.274	188.238	-179.965	114.847	-13.8032	-39.1529	-83.8595	224.417	-119.661	147.504	-64.9213	130.257	-68.3608	32.09	-144.875	177.08	-154.121	108.391	-122.762	81.2027
16	-222.971	0.795574	3.57265	29.068	54.6643	-89.8039	-171.25	-73.4876	135.075	82.091	33.4103	56.6671	64.7682	-139.21	118.059	-117.918	-4.4399	-148.692	189.843	-184.059	105.259	-7.64614	-39.6948	-81.6249	223.681	-120.579	147.723	-65.0156	128.722	-67.3152	30.6477	-145.653	177.261	-153.35	109.845	-123.013	81.0822
17	-183.162	0.834789	3.58929	31.3843	55.3079	-90.1588	-174.182	-70.1171	134.989	82.1911	32.3798	56.2195	66.5458	-141.99	117.359	-117.17	-3.70626	-147.057	189.143	-183.899	97.0067	-2.31031	-40.2256	-79.2495	231.308	-128.308	152.366	-70.6968	127.481	-66.3066	28.5293	-145.64	176.553	-151.782	111.067	-123.142	80.9541
18	-172.724	0.844338	3.585	31.4528	56.1584	-89.7941	-171.259	-73.3635	135.045	82.0891	33.3617	55.4824	74.0825	-152.303	116.717	-115.753	-1.41677	-146.869	191.61	-186.219	97.0609	-2.89	-40.0325	-79.7158	221.495	-116.55	150.442	-69.6858	127.112	-66.5479	29.8991	-147.37	178.595	-152.617	112.126	-124.951	79.1065
19	1.07622	1.00006	3.48728	33.7309	57.1226	-91.5767	-186.292	-58.5617	133	84.3537	30.2334	54.8329	86.1649	-171.099	116.177	-114.449	4.42147	-150.053	187.077	-181.537	97.082	2.39441	-40.4156	-81.7887	215.382	-110.38	148.248	-68.2055	128.645	-66.0459	28.6815	-146.26	184.725	-159.431	111.961	-124.287	80.2273
20	14.8585	0.987685	3.51294	36.2564	59.4911	-90.342	-177.143	-67.3685	133.171	83.9965	32.0874	54.8329	86.1649	-171.099	116.177	-114.449	4.42147	-143.304	197.896	-193.865	88.7361	4.99102	-39.8003	-81.503	216.587	-111.88	146.292	-66.5086	128.481	-68.5173	45.6707	-158.593	208.937	-183.919	109.632	-124.156	80.357
21	26.8412	0.997223	3.521	39.0922	59.3008	-90.1299	-174.3	-69.6537	134.755	82.3941	32.1571	54.8329	86.1649	-171.099	116.177	-114.449	4.42147	-145.071	191.475	-186.074	79.3667	11.5512	-39.0493	-79.1413	234.696	-132.271	149.487	-69.6218	127.565	-68.133	42.8368	-157.448	210.968	-185.486	110.311	-122.94	81.6556
22	53.0297	1.02953	3.51586	41.0268	60.0794	-90.1674	-174.303	-69.7744	134.956	82.2185	32.2219	54.8329	86.1649	-171.099	116.177	-114.449	4.42147	-142.309	196.858	-191.474	69.6498	16.8628	-38.4009	-78.3454	239.269	-136.892	149.669	-70.7131	126.961	-67.5583	40.2991	-156.798	211.828	-185.597	111.379	-122.859	81.7569
23	71.8245	1.07512	3.53633	43.6307	61.4995	-90.2833	-176.892	-67.3608	133.644	83.5444	31.9106	54.8329	86.1649	-171.099	116.177	-114.449	4.42147	-139.866	205.585	-199.933	61.1741	22.0061	-38.2208	-77.4801	247.977	-145.121	155.333	-77.5614	126.073	-66.9742	38.3669	-156.471	212.643	-185.77	112.289	-122.676	82.0043
24	55.8344	1.04854	3.47784	40.8129	58.3292	-89.7901	-171.527	-72.9574	134.823	82.3107	33.2162	54.8329	86.1649	-171.099	116.177	-114.449	4.42147	-143.494	195.045	-188.594	61.6495	21.7827	-37.5561	-77.7068	236.095	-133.029	145.004	-67.3438	126.294	-62.8075	15.7019	-141.138	185.221	-156.174	116.484	-123.745	80.6325
25	45.3195	1.10081	3.36408	43.037	60.9128	-90.9252	-170.96	-73.2207	139.141	78.0499	33.4189	55.0153	84.8494	-169.316	116.394	-114.831	3.99411	-140.757	201.396	-195.321	53.2719	27.9454	-37.7327	-77.3142	238.359	-135.341	144.546	-67.2543	125.895	-66.7234	38.2845	-157.454	213.886	-185.75	113.305	-123.661	80.7511
26	-20.65	1.10481	3.34886	42.1053	59.5992	-89.9247	-172.061	-72.5225	135.038	82.119	33.0907	55.432	82.1798	-165.893	116.809	-115.721	3.22585	-141.714	198.646	-192.11	45.8373	35.0907	-37.9961	-77.1199	231.327	-126.268	143.797	-67.8345	124.666	-62.9931	17.1922	-142.976	187.33	-156.599	117.633	-125.566	78.4189
27	-60.5811	1.14322	3.34417	42.5424	60.5385	-90.7304	-179.091	-64.3414	134.822	82.4336	30.5556	55.432	82.1798	-165.893	116.809	-115.721	3.22585	-140.061	195.367	-189.807	38.0268	42.4488	-38.3592	-77.0474	224.503	-117.237	144.312	-69.594	123.264	-63.2248	19.0824	-145.072	189.577	-157.395	118.887	-127.649	76.0308
28	-71.7932	1.12315	3.34008	41.9848	60.9656	-89.7346	-171.287	-73.144	134.705	82.5141	33.1463	55.432	82.1798	-165.893	116.809	-115.721	3.22585	-142.682	198.637	-191.582	38.3708	41.9489	-37.6854	-77.3666	217.274	-107.583	147.833	-73.7409	121.859	-62.7458	13.8098	-141.528	180.794	-147.243	120.765	-129.904	73.6926
29	-106.056	1.17208	3.35444	42.8646	63.4455	-89.9451	-172.433	-72.021	135.079	82.0625	32.9622	55.432	82.1798	-165.893	116.809	-115.721	3.22585	-144.096	199.4	-191.614	32.5538	47.7859	-37.5537	-77.5573	210.569	-98.5238	149.243	-76.2086	120.265	-66.2153	36.9731	-159.927	206.775	-172.406	119.872	-132.239	71.3015
30	-106.934	1.18803	3.31247	45.5663	66.2748	-89.5696	-170.792	-73.7724	133.894	83.1405	33.5205	55.4049	83.0012	-166.924	116.793	-115.615	3.38415	-140.651	209.995	-203.227	24.291	54.919	-37.4954	-77.1384	210.003	-96.6296	152.323	-77.4003	120.074	-69.0006	46.2202	-169.565	216.675	-182.293	117.952	-131.84	71.7086
31	-118.707	1.20965	3.29161	44.3817	64.7729	-89.8295	-171.436	-73.1714	135.119	82.0011	33.3236	55.4049	83.0012	-166.924	116.793	-115.615	3.38415	-144.583	200.951	-193.22	24.2939	54.9256	-36.6468	-77.0735	208.266	-94.2287	151.374	-76.9112	119.448	-67.6243	36.0767	-161.822	207.365	-171.948	119.316	-132.801	70.8393
32	-109.253	1.24396	3.30758	46.2236	66.5305	-90.7392	-179.097	-64.3207	134.854	82.3952	30.5477	55.4049	83.0012	-166.924	116.793	-115.615	3.38415	-143.548	201.362	-194.551	13.7555	66.6057	-37.2372	-76.7714	203.166	-86.7089	155.07	-80.8578	116.916	-67.3992	34.7607	-161.59	205.635	-168.901	121.022	-135.265	68.6755
33	-109.8	1.22226	3.33397	48.4078	68.4777	-89.7189	-171.143	-73.307	134.716	82.5002	33.1959	55.4049	83.0012	-166.924	116.793	-115.615	3.38415	-142.693	214.678	-207.08	8.99371	70.231	-37.1128	-76.5032	205.794	-89.9196	153.947	-79.7487	117.325	-68.7511	43.2937	-168.388	215.955	-179.596	119.979	-134.433	69.3325
34	-91.8633	1.22166	3.35182	52.0095	69.1982	-90.0938	-173.668	-70.591	135.042	82.1178	32.5135	55.4049	83.0012	-166.924	116.793	-115.615	3.38415	-146.116	217.881	-209.075	0.497111	80.822	-37.0589	-74.2044	225.154	-112.071	151.934	-77.9018	118.363	-69.2221	44.2449	-168.216	224.91	-190.629	116.843	-130.255	72.8819
35	-68.4278	1.22361	3.37072	55.3221	71.1154	-90.1416	-174.169	-69.985	134.969	82.2106	32.3032	55.4049	83.0012	-166.924	116.793	-115.615	3.38415	-148.865	220.641	-210.99	-6.71803	89.7543	-36.9497	-72.8672	236.364	-123.833	155.16	-81.0403	118.103	-70.4997	46.5275	-168.349	238.071	-207.4	112.574	-127.017	76.5468
36	6.20526	1.27839	3.28924	58.2169	71.6794	-90.4271	-175.954	-68.0567	135.951	81.314	32.4391	55.5631	83.5737	-168.082	114.717	-113.644	3.88232	-150.788	222.663	-212.067	-9.28681	92.3537	-36.6555	-71.4099	252.006	-138.959	165.733	-91.3937	116.983	-72.6723	48.1312	-167.506	251.269	-224.359	109.495	-125.746	79.6838
37	18.0766	1.26026	3.33614	59.3554	72.8945	-90.5306	-176.804	-67.0806	135.734	81.5335	31.9436	55.5479	83.9415	-168.639	114.69	-113.594	4.03641	-153.633	226.629	-215.448	-16.4363	102.354	-36.474	-71.5967	257.24	-145.063	164.812	-90.5215	117.876	-72.2301	40.1924	-159.345	251.742	-227.836	107.399	-124.017	83.5324
38	52.6336	1.26025	3.34151	61.145	73.935	-90.4559	-181.677	-61.9838	135.68	81.5653	31.3381	55.4842	84.227	-169.074	114.143	-112.977	4.19685	-153.378	227.05	-216.165	-17.5599	103.942	-36.5202	-72.0906	265.946	-155.33	160.415	-85.6943	119.454	-73.8572	37.0239	-153.49	258.999	-238.343	105.332	-124.2	87.0453
39	25.5106	1.24725	3.43176	65.0876	74.51	-91.19	-185.366	-57.7233	135.35	81.8542	30.1457	51.971	93.0771	-186.522	103.474	-100.689	3.90378	-146.465	219.692	-208.687	-13.5042	101.898	-36.9496	-71.9864	283.783	-173.018	171.459	-95.5425	119.01	-74.9436	38.9301	-155.653	264.097	-245.424	109.136	-128.679	89.4176
40	41.4209	1.26413	3.42354	67.455	75.1785	-91.4313	-187.124	-56.1363	134.573	82.7344	29.7406	51.7094	99.7918	-195.857	102.316	-99.2543	6.15205	-145.737	219.853	-209.177	-13.5775	101.66	-36.9452	-72.3633	290.614	-179.43	176.606	-100.767	119.064	-76.0967	31.6987	-145.974	267.488	-252.272	109.753	-131.635	91.6245
41	48.9623	1.27137	3.4267	67.7818	75.8552	-92.4082	-189.155	-53.3227	137.535	79.5649	29.0318	51.7194	101.48	-198.159	102.255	-99.0961	6.68091	-146.041	221.068	-210.533	-16.1292	105.116	-37.0066	-71.952	290.038	-179.137	174.175	-98.1842	119.709	-76.8266	28.3266	-141.92	267.989	-253.421	110.264	-132.902	92.0901
42	55.1939	1.2525	3.51891	69.7672	76.022	-95.5609	-193.777	-48.5854	149.761	68.6688	26.3539	51.8116	104.116	-201.667	102.506	-99.1927	7.41737	-145.447	222.795	-214.236	-12.5167	96.6255	-33.2181	-72.5796	302.298	-190.32	185.09	-109.615	119.398	-76.8426	26.9855	-152.642	268.17	-254.85	133.357	-148.515	96.1301
43	61.0238	1.2843	3.51514	70.1613	76.4691	-97.5388	-206.859	-35.5001	152.484	65.9292	23.9529	51.8285	104.713	-202.496	102.498	-99.1445	7.63075	-145.886	223.193	-214.537	-13.5204	98.0612	-33.2145	-71.8456	298.609	-185.405	181.239	-105.226	118.345	-77.3539	16.491	-139.715	270.014	-260.346	133.734	-152.614	98.2149
44	65.1931	1.31075	3.50888	70.5065	76.7648	-97.6963	-207.296	-34.9914	151.4	66.9243	23.7383	51.846	105.407	-203.466	102.465	-99.071	7.88389	-146.77	223.952	-215.068	-15.2846	100.624	-33.2037	-71.548	296.376	-182.393	178.009	-101.813	117.995	-76.3717	3.73637	-126.171	268.91	-262.577	135.121	-156.215	100.858
45	64.1271	1.33003	3.53067	71.6951	76.8961	-97.1326	-202.987	-39.0112	149.439	68.7706	24.2153	51.8461	105.408	-203.467	102.465	-99.071	7.88426	-146.802	223.98	-215.091	-15.3621	100.722	-33.203	-71.5085	299.071	-184.582	181.496	-105.508	117.774	-74.5866	-7.89594	-116.043	270.621	-267.567	136.702	-157.254	104.368
46	100.07	1.36383	3.57809	71.141	78.1452	-98.1278	-208.846	-33.0493	151.375	66.8505	23.0136	51.9292	107.886	-206.891	102.403	-98.8614	8.7571	-148.418	229.01	-220.007	-19.1682	106.732	-33.144	-71.0335	292.098	-177.763	174.098	-98.3524	117.692	-73.9368	-6.46828	-120.71	266.343	-262.855	142.371	-160.702	105.362
47	135.344	1.39864	3.59835	71.7329	77.5621	-98.8636	-212.678	-29.0529	152.384	65.8136	22.0505	51.9331	107.972	-207.009	102.41	-98.8637	8.78635	-145.209	226.215	-217.964	-11.5501	95.9357	-33.2014	-71.8684	295.413	-181.162	169.904	-93.9419	118.816	-70.6031	-15.3916	-119.669	263.375	-263.372	153.453	-167.191	112.414
48	143.442	1.43368	3.63252	73.2347	79.0545	-98.4147	-208.332	-33.1496	149.557	68.4494	22.3927	51.9331	107.972	-207.009	102.41	-98.8637	8.78635	-148.469	230.116	-221.216	-18.4554	106.147	-33.1322	-72.1918	301.07	-186.015	175.115	-99.8063	118.729	-70.8332	-17.5919	-118.119	266.102	-267.828	155.429	-167.978	113.7
49	63.4232	1.36466	3.6354	71.5951	76.017	-99.3619	-214.399	-27.4124	151.42	66.7551	21.3594	51.4021	95.8751	-190.357	100.955	-98.0613	4.6214	-146.443	228.509	-219.901	-13.8262	99.36	-33.2023	-70.2756	302.264	-187.551	189.955	-115.584	116.01	-70.6653	-15.3485	-118.673	261.319	-260.876	149.791	-161.525	110.146
50	75.2989	1.34337	3.62493	69.0654	74.6478	-100.071	-220.74	-21.6445	152.954	65.3804	20.5893	51.4233	98.6953	-194.292	100.696	-97.6344	5.65605	-142.965	223.906	-215.4	-5.40853	86.5186	-33.4563	-69.4562	287.967	-173.975	175.314	-101.614	115.977	-69.9498	-13.3023	-122.053	256.979	-255.363	150.321	-160.418	109.436
51	29.6897	1.30212	3.57392	68.4008	72.9068	-99.4018	-216.478	-26.3302	149.413	68.8269	21.3833	51.4208	100.949	-197.406	100.161	-96.9427	6.47668	-136.513	216.413	-207.057	-1.48996	76.4019	-35.3915	-69.578	296.159	-181.378	185.132	-111.758	115.523	-69.258	-6.876	-132.147	254.816	-250.521	152.53	-156.741	107.29
52	85.3417	1.29978	3.57103	68.8607	73.4761	-100.493	-226.147	-17.4416	152.811	65.6693	20.3498	51.4232	101.067	-197.574	100.165	-96.9417	6.51904	-136.453	214.188	-204.029	-3.20709	77.1052	-36.0469	-69.4155	294.043	-179.105	181.913	-109.001	115.613	-70.3232	-8.52366	-128.03	257.665	-254.623	150.435	-155.863	106.914
53	162.607	1.30934	3.53541	69.4397	73.6734	-100.382	-233.253	-11.5438	155.333	63.3696	20.8634	51.4057	102.439	-199.477	99.3248	-95.9852	7.06439	-136.806	210.981	-199.451	-4.05057	76.6506	-36.9141	-69.4374	296.308	-181.066	184.636	-111.748	115.505	-70.4178	-5.19585	-132.677	258.426	-254.278	151.395	-154.869	105.994
54	137.759	1.3308	3.50996	68.5824	73.578	-100.303	-234.257	-11.3759	153.875	64.7959	21.2044	51.4061	102.457	-199.503	99.3253	-95.985	7.07059	-138.377	206.644	-193.77	-1.6127	73.5708	-37.2147	-69.1474	290.595	-175.282	175.826	-103.766	115.834	-71.942	-8.4042	-125.75	262.446	-260.186	148.251	-154.26	105.693
55	208.559	1.32983	3.52247	70.6151	75.4582	-100.323	-240.976	-5.61483	156.474	62.439	21.3448	51.4174	103.34	-200.713	99.1759	-95.7791	7.3799	-143.375	211.894	-197.675	-14.3448	90.1648	-37.015	-69.002	297.616	-181.691	187.103	-115.609	115.108	-71.5671	-5.98423	-129.388	260.839	-257.031	148.842	-153.056	104.366
56	195.074	1.33715	3.51726	69.1368	74.8457	-99.9312	-238.108	-8.15938	154.943	63.8569	21.6119	51.4613	104.107	-201.769	99.2604	-95.8169	7.63873	-141.679	210.836	-196.961	-12.0027	86.4251	-37.3596	-68.5342	290.843	-175.103	179.459	-108.207	115.419	-71.7115	-5.30572	-130.183	258.147	-253.442	149.211	-153.422	103.631
57	197.785	1.33805	3.54475	70.0995	74.8096	-100.072	-238.921	-7.22273	155.676	63.0911	21.409	51.4617	104.118	-201.785	99.2611	-95.817	7.64265	-141.394	211.609	-197.83	-12.5298	86.786	-37.3837	-68.2155	295.145	-179.06	187.829	-117.069	114.688	-72.0053	-6.2728	-128.229	258.973	-254.624	148.173	-152.366	103.161
58	191.979	1.34512	3.52889	68.4645	74.7564	-100.013	-238.994	-7.66032	154.195	64.7306	21.4402	51.5012	104.872	-202.821	99.3446	-95.8556	7.89629	-141.431	211.813	-197.875	-12.5189	86.4827	-37.4479	-67.8769	285.65	-169.978	177.299	-106.952	114.915	-72.1805	-5.8333	-127.499	256.351	-250.994	147.221	-152.228	101.703
59	161.217	1.33604	3.51328	70.4498	74.3691	-99.4584	-232.834	-13.6421	150.786	68.077	21.7707	51.5292	105.642	-203.885	99.3408	-95.8074	8.1657	-141.226	212.433	-198.667	-14.1306	88.4087	-37.5461	-68.1389	300.755	-183.746	194.232	-123.83	114.292	-72.3959	-6.57684	-125.64	255.339	-249.828	145.84	-151.727	100.935
60	177.621	1.28926	3.56293	69.3379	76.1112	-100.108	-239.935	-10.2867	155.397	66.5241	20.928	51.5381	105.782	-204.081	99.3512	-95.8122	8.22009	-145.756	221.121	-206.92	-27.0019	102.853	-37.1179	-67.0822	291.109	-173.735	188.659	-118.733	114.858	-73.4844	-7.62099	-124.074	249.682	-244.472	144.483	-150.931	100.451
61	91.4178	1.33761	3.53721	68.5995	71.3471	-99.6131	-235.344	-14.9504	150.89	70.7214	21.3276	51.3786	101.237	-197.56	98.9549	-95.7133	6.73163	-134.547	209.644	-196.453	-4.62864	69.5105	-39.0325	-65.5556	296.024	-178.922	196.742	-127.35	105.535	-64.6177	-13.2776	-121.931	246.448	-238.455	152.562	-153.24	98.5914
62	158.195	1.33491	3.53626	69.2529	72.4992	-100.281	-241.864	-7.10804	155.376	65.1433	21.0446	51.8694	101.436	-197.525	101.149	-98.0555	7.09729	-135.858	212.793	-199.423	-10.4427	76.9604	-38.9825	-65.7533	297.381	-179.871	196.24	-127.149	105.774	-65.4058	-14.6601	-118.475	245.529	-237.646	151.717	-154.138	97.7823
63	161.355	1.37606	3.52958	68.8068	73.0498	-100.491	-240.909	-6.36619	155.788	63.3159	21.3929	51.8696	101.438	-197.527	101.15	-98.0561	7.09784	-136.576	211.987	-198.386	-11.2134	78.3501	-38.8754	-65.3047	293.041	-175.517	188.303	-120.392	105.956	-67.2318	-13.4777	-116.794	250.559	-243.832	148.89	-153.067	97.3133
64	190.148	1.36105	3.53173	70.2735	74.2595	-100.237	-241.785	-5.58986	156.325	62.7513	21.6793	51.887	102.528	-199.05	101.013	-97.8404	7.50892	-138.416	215.377	-201.518	-18.6051	87.7223	-38.752	-65.461	300.576	-182.402	196.052	-127.97	105.856	-67.8093	-14.0242	-114.564	250.138	-243.05	147.462	-153.219	96.3094
65	166.982	1.37393	3.51603	69.7643	74.2162	-99.4693	-235.819	-11.3956	152.648	66.331	22.3048	51.9359	104.146	-201.292	100.944	-97.6759	8.09063	-138.385	216.474	-202.649	-20.0187	89.256	-38.7651	-65.5643	300.195	-181.685	194.241	-126.497	106.061	-67.8629	-12.4395	-116.531	248.167	-240.324	147.006	-152.674	95.8186
66	161.721	1.39375	3.51349	67.7218	74.9798	-98.9202	-234.805	-14.563	152.695	68.0952	22.9068	51.9353	104.103	-201.234	100.945	-97.6784	8.07669	-139.56	219.192	-205.222	-24.8855	92.8431	-38.6966	-65.1239	287.368	-169.245	182.519	-116.175	106.214	-67.7107	-11.4651	-118.311	248.271	-240.013	147.503	-151.712	95.285
67	124.355	1.40767	3.50857	67.4979	73.8123	-98.8467	-231.791	-17.403	150.542	70.1046	22.8157	51.966	104.791	-202.183	101.011	-97.7062	8.31419	-137.288	217.914	-204.236	-21.6472	87.8019	-39.0907	-64.9016	289.944	-171.328	188.265	-122.469	105.795	-67.3413	-9.24991	-121.061	243.972	-234.474	147.314	-150.556	94.0944
68	106.71	1.44569	3.51317	65.7316	70.6877	-98.866	-231.25	-17.4828	150.512	69.8691	22.7402	51.966	104.792	-202.184	101.011	-97.7062	8.31439	-130.576	207.488	-194.438	-3.54959	62.2657	-40.0142	-64.9387	284.491	-165.956	181.517	-116.515	106.004	-67.1796	-9.25119	-121.265	243.459	-233.635	147.099	-149.735	93.6542
69	111.136	1.43577	3.49294	67.9233	70.5591	-98.991	-230.719	-17.4452	149.36	70.4852	22.662	52.0029	105.557	-203.241	101.08	-97.7312	8.57815	-130.117	207.045	-193.891	-4.87053	63.412	-40.2957	-65.0432	298.8	-179	194.887	-129.748	105.545	-68.3697	-7.30636	-120.947	242.526	-232.461	145.165	-149.636	92.3956
70	138.074	1.44788	3.51901	66.8553	71.0271	-99.564	-235.064	-12.9065	151.969	67.76	22.0859	52.0032	105.564	-203.25	101.08	-97.7313	8.58057	-129.166	206.873	-193.713	-5.69238	63.4206	-40.6203	-65.1224	290.848	-171.44	184.266	-119.643	106	-68.5799	-7.09637	-120.857	243.27	-233.318	144.885	-149.548	92.3288
71	114.993	1.447	3.48589	66.0789	73.1967	-98.8529	-230.418	-17.2092	149.165	70.1911	22.9209	52.0399	106.535	-204.589	101.089	-97.6859	8.91743	-131.527	211.552	-198.038	-15.2789	75.9495	-40.5158	-65.4914	285.857	-166.936	170.179	-105.779	107.223	-70.1	-5.73609	-119.929	246.029	-237.214	143.088	-150.046	92.7312
72	66.8869	1.42297	3.50563	65.9417	73.319	-97.7529	-222.475	-25.2929	145.837	74.0629	23.462	52.0608	107.03	-205.27	101.121	-97.6916	9.08612	-128.926	215.819	-203.278	-17.5481	76.7124	-40.8623	-65.8832	290.253	-171.043	171.471	-107.159	107.36	-69.4411	-2.81847	-125.342	242.287	-232.812	145.334	-150.812	93.4356
73	56.2734	1.42443	3.52915	65.7949	70.6061	-96.3363	-211.454	-35.0148	141.494	77.9072	24.4392	52.0884	107.72	-206.224	101.168	-97.7026	9.31819	-120.858	212.358	-201.808	-2.53399	55.1989	-41.3788	-66.2227	297.94	-177.971	179.474	-115.333	107.095	-69.2785	1.9411	-131.672	238.875	-228.731	146.457	-150.895	93.5068
74	51.73	1.44622	3.55287	66.1123	71.726	-96.1777	-208.668	-37.0949	140.383	78.688	24.5098	52.0909	107.779	-206.305	101.173	-97.7038	9.33826	-117.983	218.755	-209.073	-7.0451	59.0204	-41.8777	-66.1685	297.047	-177.029	178.376	-114.292	107.087	-68.44	5.93053	-139.294	239.498	-227.545	148.611	-150.339	93.2992
75	14.6953	1.44252	3.57001	65.0922	73.8035	-97.7608	-211.801	-34.8704	140.104	79.4534	22.7011	52.1153	108.314	-207.042	101.216	-97.7187	9.52202	-122.753	224.191	-213.632	-20.8215	77.8409	-41.8876	-66.0119	293.352	-173.373	172.961	-109.075	107.291	-66.6993	9.17906	-146.695	232.243	-216.936	150.682	-149.566	91.5721
76	35.0728	1.43214	3.5874	64.7515	72.4375	-96.3128	-207.096	-40.1179	140.651	79.3785	24.2702	52.1095	108.188	-206.881	101.204	-97.7134	9.47925	-122.857	224.804	-214.138	-22.0977	78.1225	-42.0071	-65.9674	296.616	-176.14	179.964	-117.124	107.012	-61.3134	-3.29311	-140.359	217.25	-196.426	149.595	-144.333	89.4289
77	24.4371	1.43344	3.60739	64.7652	72.2261	-94.9501	-198.642	-48.0843	137.856	81.8719	25.7241	52.1095	108.188	-206.881	101.204	-97.7134	9.47934	-122.574	224.971	-214.262	-22.2846	77.9988	-42.1411	-65.5141	297.111	-176.033	184.668	-122.064	106.307	-63.5108	1.58798	-142.064	218.61	-199.289	147.351	-143.674	88.742
78	21.5653	1.44076	3.62359	64.36	71.8071	-93.1919	-188.829	-57.3375	135.467	83.7203	27.9292	52.1095	108.189	-206.882	101.204	-97.7134	9.47947	-122.367	223.92	-212.961	-21.4551	76.5103	-42.2719	-65.0116	294.703	-173.34	186.166	-123.683	105.752	-63.8717	2.76701	-142.636	219.055	-199.667	146.599	-143.019	88.062
79	38.0758	1.46965	3.60262	63.4995	71.7869	-93.7554	-195.895	-50.625	137.389	81.8014	27.3474	52.1369	108.781	-207.704	101.236	-97.711	9.6895	-122.883	224.373	-213.275	-22.8748	78.367	-42.284	-64.9454	289.623	-168.259	180.559	-118.576	105.768	-62.0355	-3.8079	-138.125	211.661	-189.57	148.452	-143.828	86.3743
80	24.4904	1.45661	3.63333	63.3047	72.4289	-92.3035	-187.055	-58.752	135.504	83.1428	29.1706	52.1369	108.781	-207.704	101.236	-97.711	9.6895	-124.719	225.925	-214.477	-27.8444	85.1141	-42.2027	-64.8771	288.122	-166.692	178.611	-116.857	105.677	-64.5771	2.54038	-140.592	215.525	-195.151	145.943	-143.619	86.0049
81	37.3587	1.46469	3.57542	63.8434	70.725	-91.3522	-184.701	-60.852	134.287	83.8687	30.5338	52.171	108.836	-207.758	101.29	-97.7376	9.74398	-120.763	221.2	-209.836	-18.1762	70.717	-42.768	-64.6896	295.363	-173.05	187.118	-125.174	104.918	-67.0751	7.73512	-141.28	214.709	-193.52	143.991	-144.794	83.0094
82	58.5759	1.45841	3.57753	64.2165	71.5852	-91.404	-189	-59.2034	134.225	85.7012	30.1545	52.1636	108.828	-207.751	101.283	-97.7302	9.73654	-123.873	225.602	-213.694	-26.3207	80.0713	-42.7655	-63.7824	295.179	-171.889	193.59	-131.312	103.495	-66.0725	5.21932	-140.356	211.5	-189.047	144.955	-144.829	81.9139
83	9.97272	1.41838	3.59864	64.3317	71.9081	-94.402	-210.182	-42.7941	140.365	83.0838	25.8801	52.2431	109.206	-208.128	101.491	-97.7935	10.1142	-126.925	228.936	-217.071	-31.0239	85.0065	-42.547	-62.7586	294.65	-170.071	197.275	-133.633	101.262	-67.7613	12.2557	-147.794	204.558	-177.797	154.337	-154.816	76.7495
84	-7.33514	1.4258	3.62042	61.9607	71.8511	-93.0784	-203.143	-49.3871	137.885	85.0127	27.465	51.529	99.1777	-196.976	99.2982	-96.2038	6.52855	-128.942	228.939	-216.663	-33.1263	90.7826	-41.4224	-63.062	288.235	-163.969	184.931	-121.323	101.459	-69.5901	21.0533	-154.275	210.446	-183.85	153.96	-156.35	76.1776
85	-25.686	1.43668	3.62261	61.6102	70.9238	-91.9246	-195.253	-56.1033	135.625	86.4682	28.7279	51.524	97.1467	-194.058	99.2031	-96.2338	5.93688	-124.359	225.466	-213.551	-24.7994	78.0234	-42.1823	-62.0703	289.263	-163.842	192.025	-127.599	99.6274	-69.2442	21.2122	-155.153	209.504	-181.813	154.804	-157.104	74.8751
86	0.735389	1.4664	3.62321	61.7238	71.5264	-92.0555	-196.006	-54.559	136.115	85.4286	28.6743	51.5792	100.566	-198.947	98.412	-95.2477	7.68523	-126.053	226.879	-214.811	-29.4915	84.5892	-42.013	-62.3229	287.08	-161.532	187.145	-123.194	99.7399	-69.1435	21.1343	-155.504	208.036	-179.405	156.091	-158.289	74.0713
87	-11.2934	1.47854	3.62449	61.2901	70.02	-90.8127	-186.656	-62.4202	134.276	86.1455	30.4014	51.5468	98.3698	-195.68	98.0919	-95.0988	7.14291	-121.346	222.819	-211.041	-19.8397	70.1402	-42.7244	-61.2776	287.116	-160.499	192.696	-127.731	97.8287	-69.4441	23.5417	-157.675	209.214	-179.789	156.581	-159.361	72.6704
88	11.2583	1.51221	3.5723	60.7878	67.7768	-90.4907	-184.02	-63.2251	133.943	85.1161	31.4357	51.5692	98.129	-194.792	97.2769	-94.4202	7.47127	-118.025	220.368	-208.841	-13.7268	60.8931	-43.1962	-60.1468	284.364	-156.855	194.503	-128.12	95.7535	-65.6898	4.32264	-144.187	188.891	-156.353	160.749	-161.641	70.8774
89	22.5239	1.48963	3.61447	61.837	69.7282	-90.5869	-183.705	-63.1779	134.155	84.7634	31.2774	51.5691	98.137	-194.803	97.2766	-94.4196	7.47398	-122.634	226.445	-214.437	-27.0048	79.5471	-42.8241	-59.3733	287.169	-159.16	200.724	-133.379	94.5446	-65.5389	3.18747	-143.439	187.213	-154.203	161.203	-162.323	70.3118
90	55.5363	1.51883	3.57101	60.9924	70.0012	-90.1847	-183.773	-62.791	132.054	86.5659	31.8593	51.5863	98.6655	-195.51	97.2566	-94.3694	7.63523	-121.868	226.989	-214.899	-26.8356	78.9681	-43.0228	-59.8771	282.289	-154.285	192.631	-125.699	94.8406	-65.4775	2.75799	-143.268	186.583	-153.225	161.672	-162.897	69.9802
91	31.564	1.49664	3.58831	60.6116	69.7707	-90.304	-183.684	-63.8484	133.159	86.3635	31.5123	51.5918	98.6484	-195.48	97.2906	-94.4033	7.62061	-120.438	227.064	-215.314	-24.0031	73.7501	-43.1162	-59.4719	280.597	-152.148	191.593	-123.913	93.7889	-65.7993	3.66147	-143.959	186.237	-152.486	162.018	-164.005	69.1795
92	17.0019	1.4909	3.53926	60.017	69.0128	-94.4455	-212.623	-40.7193	139.522	84.3708	25.709	51.6521	99.5981	-196.794	97.3264	-94.4201	8.09162	-118.295	222.41	-209.591	-19.2755	64.8335	-44.2929	-61.5152	276.809	-147.928	190.833	-122.337	95.4487	-66.4761	6.73045	-146.42	187.694	-153.497	162.739	-165.323	68.5219
93	40.9648	1.50982	3.5185	61.3754	66.5268	-95.7545	-220.285	-32.8911	141.887	81.9857	24.2066	51.6785	99.6434	-197.074	97.5041	-94.5298	8.44233	-113.16	215.58	-202.932	-8.26556	49.1284	-45.7596	-59.1589	281.835	-152.179	203.82	-132.162	92.041	-65.4003	0.692219	-141.253	178.916	-143.657	162.221	-165.571	66.6612
94	29.6775	1.46768	3.57374	63.1073	70.0875	-95.3404	-217.641	-35.0085	140.465	83.0176	24.5575	51.7896	103.096	-201.725	97.5337	-94.3925	9.63292	-120.684	224.795	-211.595	-28.5227	77.6655	-44.822	-51.9799	282.024	-152.097	216.77	-132.622	80.7018	-67.9413	14.058	-153.93	177.354	-141.032	168.316	-178.307	62.2576
95	26.4891	1.49812	3.54283	61.6366	68.6168	-96.5398	-223.192	-28.887	143.308	79.881	23.3812	51.7548	102.669	-201.002	97.0599	-94.009	9.6356	-115.758	220.4	-207.411	-17.9067	62.132	-45.6171	-57.5619	278.903	-145.809	212.462	-140.248	88.9123	-69.2802	18.8334	-155.811	179.166	-147.377	159.101	-165.411	66.1489
96	42.5148	1.49032	3.58724	60.9208	70.1886	-96.5429	-222.427	-29.1588	143.241	79.6615	23.3363	51.7537	102.464	-200.659	97.0204	-93.9956	9.57725	-121.116	225.886	-212.71	-31.4272	81.4313	-44.8015	-56.7918	273.118	-139.307	204.684	-129.882	86.1433	-69.275	19.7266	-156.847	180.168	-147.921	159.737	-168.059	64.7443
97	42.3299	1.52788	3.572	61.8438	68.1237	-96.7435	-222.539	-28.3376	142.909	79.4514	23.1136	51.8388	104.82	-203.905	97.177	-94.0317	10.3795	-112.857	217.32	-204.515	-13.2198	54.8281	-46.1316	-53.3811	277.489	-144.345	211.628	-130.732	81.4674	-69.31	20.4633	-158.785	177.234	-143.247	163.581	-173.947	62.6829
98	53.6765	1.58232	3.55018	58.8764	69.62	-95.2998	-213.771	-35.2306	138.112	82.6885	24.834	51.8938	106.59	-206.355	97.1854	-93.9545	11.0076	-114.035	220.697	-207.538	-18.6165	64.4165	-46.1697	-59.656	262.881	-128.468	186.934	-114.57	88.6391	-69.4666	21.9647	-157.241	184.247	-154.18	153.914	-163.189	66.2028
99	103.59	1.56676	3.58729	60.034	70.0489	-95.4178	-214.778	-35.0959	137.284	84.2342	24.5287	49.8505	92.684	-188.818	86.4179	-84.5361	4.36559	-106.917	219.228	-206.473	-12.3694	53.6385	-46.7679	-56.7113	271.413	-136.765	195.257	-119.597	84.7457	-71.4093	48.8937	-179.768	221.605	-194.801	154.014	-166.023	69.0022
100	79.9033	1.48704	3.63591	63.379	72.199	-97.5969	-222.494	-28.0077	141.579	80.5422	22.7364	49.9464	98.7315	-196.563	86.0726	-83.8893	5.95715	-118.981	231.598	-217.812	-36.938	89.3338	-44.5951	-55.5476	280.524	-145.611	210.783	-136.734	84.524	-72.6377	38.3132	-165.75	215.911	-194.653	151.719	-164.559	72.8679
101	85.1308	1.50502	3.63773	61.9266	71.1886	-98.9269	-230.137	-19.7507	146.105	75.5721	21.5021	49.9464	98.7329	-196.565	86.0725	-83.8892	5.95762	-113.805	225.535	-211.681	-25.8403	72.8482	-45.6951	-56.8374	278.193	-142.953	201.976	-129.194	85.4454	-71.1354	26.2232	-153.746	208.858	-190.002	145.442	-158.977	75.0811
102	171.391	1.50236	3.64779	68.2096	71.8226	-98.6856	-232.461	-15.9136	145.865	74.2326	22.209	49.944	105.474	-205.635	85.029	-82.4487	7.93368	-111.969	223.541	-209.786	-21.5642	66.5949	-45.9564	-51.5638	297.225	-162.445	238.22	-161.759	81.4237	-70.0283	24.7975	-155.626	212.354	-195.832	156.641	-168.147	79.2968
103	192.188	1.50851	3.67966	67.7805	71.6298	-99.9192	-237.676	-9.75072	151.56	68.0575	21.0704	49.9442	105.478	-205.641	85.0292	-82.4487	7.93527	-109.407	223.1	-209.749	-18.8893	62.1022	-46.3306	-57.1369	302.291	-166.744	223.447	-157.499	87.8444	-69.74	19.1925	-148.457	210.193	-198.067	150.82	-158.879	84.2418
104	171.9	1.57714	3.77236	67.2297	71.5541	-99.8809	-236.656	-10.4865	151.33	68.1956	21.0098	49.9442	105.478	-205.641	85.0292	-82.4487	7.93527	-108.824	225.265	-211.569	-20.7947	62.073	-46.9039	-57.5683	302.179	-166.321	220.799	-155.417	88.034	-68.0358	14.8795	-148.19	202.568	-188.877	153.344	-158.801	84.2994
105	274.673	1.52129	3.76761	63.7145	73.149	-100.204	-239.338	-8.11922	164.814	56.4118	22.0502	49.9481	105.6	-205.86	85.0324	-82.4468	7.97642	-114.991	232.65	-218.768	-31.0195	75.5553	-45.1672	-61.5834	288.697	-152.854	176.972	-116.642	90.7735	-63.6304	-0.215826	-143.185	185.962	-170.553	159.847	-159.53	87.1827
106	184.028	1.50371	3.73068	65.9984	71.5322	-99.1533	-227.256	-19.9172	156.534	64.3423	22.8247	49.7461	104.254	-204.24	83.6352	-81.148	7.37526	-111.368	229.483	-215.553	-23.6201	64.9195	-45.791	-59.5268	306.013	-167.713	204.131	-140.334	86.9239	-62.9437	-1.1882	-144.192	183.541	-166.396	162.752	-162.829	85.7604
107	92.5518	1.54747	3.7704	64.1379	72.4995	-95.7025	-208.86	-38.4545	138.018	81.9574	25.0565	48.7365	107.34	-207.95	80.2208	-77.4809	6.93747	-109.058	227.463	-213.501	-22.0148	63.913	-46.6354	-60.8861	297.156	-159.822	184.146	-121.068	88.3064	-65.6512	10.5424	-155.127	186.862	-166.907	174.393	-174.38	82.9185
108	52.7706	1.58885	3.87206	65.0491	72.3478	-95.6334	-206.291	-40.2607	137.262	82.5185	24.8269	48.4197	102.395	-201.194	79.6329	-77.1612	5.26742	-109.122	230.71	-217.314	-25.2988	66.7158	-46.5136	-60.3978	304.759	-166.724	197.267	-134.1	87.5711	-65.456	9.54054	-154.4	185.901	-165.803	174.208	-173.609	82.8102
109	102.204	1.52307	3.78453	66.5464	72.221	-95.1757	-207.043	-40.8026	136.177	84.247	25.0975	48.1153	99.0741	-196.909	77.4007	-75.5808	5.33989	-106.057	229.358	-215.536	-22.6909	61.8729	-47.6171	-61.2175	315.789	-177.676	203.991	-142.249	88.2202	-66.5014	16.8486	-159.111	198.245	-182.575	170.541	-170.278	86.8959
110	69.3029	1.54382	3.79477	65.7203	72.3659	-94.8502	-206.101	-41.8928	133.714	87.0929	24.8538	48.9472	102.452	-203.048	83.9413	-81.833	7.24095	-103.76	234.036	-220.662	-24.512	63.3227	-48.4126	-60.6507	308.786	-170.425	195.833	-132.529	86.9308	-64.3118	5.20122	-152.158	183.109	-165.458	174.421	-172.931	85.2217
111	68.6495	1.54202	3.78269	66.7737	72.3627	-95.4904	-210.227	-37.89	134.302	86.4285	24.0314	48.9646	102.8	-203.526	83.9996	-81.8761	7.35606	-102.549	234.363	-221.293	-24.5904	62.8157	-48.6061	-60.2647	313.618	-174.825	200.923	-136.704	86.1146	-63.4143	-0.839061	-149.432	170.966	-151.674	176.78	-173.862	84.6243
112	62.4796	1.57752	3.80639	65.146	72.6214	-95.9092	-211.138	-36.5052	135.231	85.3766	23.4408	48.9769	103.331	-204.252	83.9942	-81.8489	7.53938	-101.027	234.596	-221.768	-24.2522	61.5489	-48.9293	-61.695	306.732	-168.812	188.445	-128.125	88.6614	-64.3694	6.14512	-153.091	181.186	-163.848	171.08	-168.332	85.6902
113	41.3597	1.59724	3.81825	63.6206	73.0894	-95.9494	-210.329	-36.9156	135.32	85.1459	23.3221	48.9774	103.347	-204.274	83.9947	-81.8486	7.54478	-99.2774	234.312	-221.642	-22.8972	59.0895	-49.3138	-61.8915	299.154	-161.825	177.16	-117.346	89.2999	-66.9909	21.0763	-160.935	195.674	-177.685	165.451	-166.933	82.9587
114	43.4457	1.78456	4.03002	63.276	73.4768	-97.5235	-219.526	-28.0796	138.857	81.7756	21.7301	48.9774	103.347	-204.274	83.9947	-81.8486	7.54479	-102.6	238.577	-225.858	-25.7842	60.5937	-48.3992	-61.5466	296.549	-159.369	175.647	-115.698	89.0832	-67.1676	19.7877	-158.506	190.055	-170.482	163.137	-165.626	80.5919
115	65.1296	1.78568	4.04571	64.1426	73.1525	-97.5012	-218.43	-28.7824	139.098	81.3329	21.819	48.9779	103.364	-204.298	83.9954	-81.8486	7.55056	-102.416	238.39	-225.421	-25.9065	60.4031	-48.6459	-61.7234	302.954	-164.881	182.687	-122.961	88.6431	-68.0664	22.4191	-156.756	197.491	-181.189	153.808	-159.165	82.1164
116	122.819	1.45308	3.80692	64.287	71.9235	-94.53	-193.541	-55.7987	139.739	84.3812	26.0089	48.5761	96.9998	-195.774	81.8974	-80.1713	6.03238	-101.953	237.9	-224.77	-24.8813	58.3322	-48.7965	-62.0412	309.25	-170.306	192.852	-132.885	89.1227	-67.0531	14.6828	-154.628	188.807	-173.977	166.388	-168.662	86.7375
117	320.273	1.49928	3.76043	63.5218	70.1234	-93.3935	-194.071	-54.9032	133.379	89.5204	26.7283	48.3365	97.671	-195.228	80.1283	-79.3552	5.75138	-94.6498	234.61	-221.443	-11.6757	39.0133	-50.5593	-62.2577	304.487	-165.846	185.294	-125.602	89.4527	-66.3869	11.482	-153.156	183.88	-168.371	167.585	-169.005	86.609
118	155.735	1.46283	3.80191	64.9899	72.2767	-93.5785	-191.699	-57.4014	135.934	87.0776	27.1171	48.3313	97.48	-194.975	80.1008	-79.3391	5.70098	-101.769	241.413	-227.713	-27.3606	61.2381	-49.6975	-62.1304	311.614	-172.327	194.771	-134.787	88.8761	-66.5668	14.6895	-154.074	194.034	-181.532	161.785	-164.513	88.896
119	117.613	1.55436	3.91808	64.2722	72.692	-91.9197	-183.094	-64.5977	134.368	86.8883	29.2393	48.3313	97.4804	-194.976	80.1007	-79.3391	5.70111	-104.155	244.062	-230.533	-32.9698	67.5928	-49.2106	-61.9306	311.492	-173.061	182.97	-123.284	88.4493	-67.3866	17.5879	-156.631	185.975	-168.061	166.266	-169.39	83.4133
120	138.846	1.53429	3.81135	63.3152	73.1291	-90.63	-177.909	-67.2624	128.932	90.069	30.8594	48.3562	97.7846	-195.384	80.2384	-79.4536	5.76527	-100.948	242.72	-228.642	-29.7895	67.0146	-50.4347	-63.7917	304.453	-168.25	172.042	-116.199	92.9583	-67.4083	17.7549	-154.674	191.971	-177.182	159.82	-161.585	86.8327
121	246.328	1.5082	3.78623	64.489	72.7975	-89.588	-178.286	-66.289	126.122	93.0297	31.3959	48.354	97.9544	-195.597	80.2025	-79.4139	5.80687	-99.6153	241.834	-227.535	-27.5962	63.4755	-50.8906	-64.3174	313.142	-176	179.744	-124.199	92.589	-68.8778	14.9668	-150.807	175.049	-155.253	165.087	-168.411	81.3792
122	308.668	1.55145	3.80533	64.2604	72.7371	-90.5268	-183.93	-60.8694	128.505	90.9589	30.2053	48.0978	102.041	-201.284	78.1771	-77.3827	7.66819	-96.1719	239.591	-224.958	-22.161	54.6579	-51.908	-61.8247	306.679	-168.039	181.684	-122.223	88.4954	-69.7266	24.9672	-159.1	186.89	-166.048	165.735	-171.442	79.3297
123	272.713	1.56468	3.83859	64.0039	73.5186	-91.2228	-186.735	-57.7383	129.451	90.0444	29.1485	48.0978	102.041	-201.284	78.1771	-77.3827	7.66819	-97.5728	244.538	-230.108	-29.4831	64.6579	-51.8237	-61.8714	303.606	-165.097	177.151	-118.003	88.7379	-69.4589	22.9249	-157.659	184.51	-163.538	165.987	-171.348	79.362
124	312.233	1.58909	3.8423	63.6888	72.9768	-91.3	-186.943	-57.4902	129.629	89.8458	29.054	48.0978	102.041	-201.284	78.1771	-77.3827	7.66819	-93.7714	242.017	-227.176	-23.2357	54.6579	-52.9388	-61.8786	303.151	-164.65	176.419	-117.336	88.7791	-69.5506	24.2202	-156.482	191.551	-173.152	159.382	-166.332	81.0888
125	293.826	1.5891	3.8213	65.0805	74.6917	-90.8507	-190.263	-53.9484	127.088	92.6598	28.7285	48.1011	102.206	-201.508	78.1816	-77.3809	7.72396	-94.9217	244.957	-230.426	-28.1148	61.4614	-52.6967	-66.329	314.521	-179.427	170.372	-118.307	100.766	-74.5601	34.0543	-163.807	200.114	-182.366	152.712	-157.56	83.8332
126	499.16	1.64839	3.9005	69.6236	76.5672	-91.2632	-194.096	-49.8829	132.236	87.6757	30.0884	48.1361	102.614	-202.041	78.3231	-77.496	7.81023	-108.125	257.704	-243.828	-45.3192	84.8259	-43.9389	-70.816	337.873	-199.848	178.475	-129.987	97.1563	-75.9625	35.892	-163.277	208.418	-193.198	151.201	-157.902	85.7189
127	436.308	1.67879	3.90714	66.8117	77.2403	-91.3923	-193.339	-50.5204	132.665	87.0702	30.0444	48.1358	102.596	-202.015	78.3228	-77.4965	7.80407	-104.662	255.82	-241.27	-38.1493	74.2888	-45.0842	-69.9018	320.615	-186.362	155.951	-108.428	100.333	-77.0203	41.8746	-167.332	217.269	-202.436	150.113	-156.76	86.9163
128	459.797	1.70349	3.90531	67.3201	77.6445	-93.8891	-207.692	-36.5402	135.795	84.3019	26.8593	48.1409	102.884	-202.405	78.323	-77.4853	7.89908	-99.333	254.024	-239.274	-31.1515	62.7607	-46.4755	-70.4402	322.89	-189.617	152.368	-105.062	101.721	-76.4681	42.4383	-170.488	218.74	-204.552	154.405	-159.193	89.1403
129	409.686	1.67831	3.89663	66.0566	76.7831	-93.2727	-203.834	-40.134	134.588	85.4029	27.4657	47.8204	96.3633	-194.076	77.8177	-77.3203	5.71497	-98.7264	254.269	-239.334	-30.8535	64.8023	-46.7326	-70.012	317.148	-184.839	153.211	-103.817	102.312	-75.6494	34.9016	-164.053	218.291	-207.75	153.357	-157.67	93.0372
130	369.962	1.68557	3.9301	65.6149	75.9036	-92.88	-200.161	-43.2685	133.556	86.3029	27.6947	47.8196	96.3971	-194.121	77.8152	-77.3171	5.72589	-100.18	256.352	-241.733	-34.7403	70.4485	-46.3566	-69.3574	315.672	-181.444	162.141	-112.628	100.081	-73.6662	29.5912	-162.899	207.398	-194.027	155.533	-157.214	90.8522
131	362.471	1.69203	3.93923	65.2083	74.9904	-91.5631	-191.508	-51.6116	131.678	87.8853	29.2023	47.8191	96.4183	-194.15	77.8136	-77.3151	5.73273	-96.5263	254.282	-239.163	-28.3208	60.4485	-47.3859	-68.567	315.345	-179.694	169.312	-119.024	97.9385	-73.2705	27.9453	-161.579	202.65	-187.271	155.592	-157.401	88.1689
132	413.184	1.67522	3.86946	66.1225	75.1083	-92.1507	-193.597	-49.989	128.89	90.995	28.4911	47.8584	101.653	-201.153	77.4353	-76.7688	7.44157	-96.2751	254.562	-239.31	-28.3662	60.2848	-47.585	-68.7589	317.877	-181.976	171.428	-121.204	97.8485	-72.8395	21.4788	-156.902	189.686	-171.56	160.714	-161.906	85.5259
133	363.167	1.68535	3.89948	66.0765	76.4358	-92.1831	-193.657	-49.9208	128.986	90.8865	28.4524	47.8584	101.653	-201.153	77.4353	-76.7688	7.44157	-99.7721	257.76	-242.782	-34.9479	70.2848	-46.7955	-69.7603	315.63	-182.001	160.101	-111.778	101.012	-73.8849	30.0252	-163.072	201.077	-183.421	159.524	-160.867	86.6781
134	441.64	1.69587	3.91546	68.2781	76.959	-91.5247	-188.799	-54.5017	128.282	91.259	29.2492	47.8632	101.282	-200.655	77.4993	-76.8439	7.31304	-95.9769	255.503	-239.982	-28.4366	60.0565	-47.8956	-70.471	327.329	-191.522	171.419	-122.609	99.1346	-72.1825	30.1551	-171.3	207.387	-194.722	168.171	-164.26	93.9863
135	357.519	1.69351	3.9256	67.724	77.1127	-93.8678	-199.243	-43.5066	131.433	88.2718	26.0681	47.846	100.433	-199.534	77.4221	-76.8272	7.06511	-95.7739	258.963	-244.786	-31.7184	64.8944	-47.1752	-69.462	321.98	-186.495	166.405	-116.882	98.7301	-74.3867	31.0841	-165.534	212.316	-203.441	157.73	-158.604	94.6606
136	312.254	1.72816	3.92716	66.458	76.6381	-93.7977	-197.2	-45.1827	131.649	87.8458	26.1479	47.846	100.433	-199.535	77.4221	-76.8272	7.06525	-90.9509	257.387	-243.044	-25.7459	54.8592	-48.3395	-67.9551	314.112	-178.96	165.638	-115.954	97.7307	-73.8682	30.3651	-165.474	210.707	-200.916	157.028	-156.674	93.5631
137	332.499	1.68373	3.91667	67.5389	76.0321	-94.2558	-194.972	-47.7751	128.431	91.6072	24.9131	47.8621	104.034	-204.262	76.9647	-76.2057	8.15996	-89.798	258.888	-244.82	-25.2483	54.0056	-48.4028	-68.6111	320.691	-184.676	171.531	-122.003	97.486	-72.4596	16.5345	-153.464	193.105	-182.681	157.091	-156.666	92.842
138	259.896	1.67268	3.92944	66.0569	75.2376	-94.0887	-194.06	-48.697	128.392	91.6027	25.1442	47.6872	96.6684	-194.272	76.8103	-76.3601	5.686	-90.8375	260.058	-245.981	-27.3226	57.0692	-48.2559	-68.322	318.157	-182.4	169.263	-119.583	97.4762	-73.2358	17.8753	-151.198	190.4	-176.78	155.599	-157.891	88.4308
139	241.445	1.69561	3.95193	65.9078	75.9019	-93.9521	-193.279	-49.489	128.447	91.4975	25.3462	47.687	96.6789	-194.286	76.8095	-76.3591	5.68939	-90.5694	261.145	-246.631	-27.5075	57.0953	-48.704	-68.0215	315.11	-179.816	165.805	-116.032	97.6437	-74.632	26.24	-156.085	202.481	-189.69	153.684	-157.796	88.5463
140	442.591	1.72432	3.93828	66.2974	77.6212	-89.7251	-182.461	-59.2451	122.925	96.6874	29.5646	47.6053	101.191	-199.92	75.7714	-75.1395	6.7804	-91.3243	262.946	-248.106	-29.0465	59.7949	-48.8561	-66.3748	305.851	-172.247	150.018	-94.6712	101.009	-82.6364	39.0835	-161.138	225.301	-216.751	146.053	-159.166	91.1027
141	394.022	1.74443	3.99753	66.4241	77.2782	-90.4406	-185.165	-56.265	123.823	95.7851	28.5926	47.6053	101.191	-199.92	75.7714	-75.1395	6.7804	-95.5237	266.671	-252.432	-36.9527	71.4514	-47.8185	-66.7505	307.468	-173.976	149.751	-95.0151	101.563	-80.7005	31.0717	-156.471	217.562	-210.063	145.514	-156.536	93.4635
142	423.234	1.7518	4.00611	67.6588	77.4048	-91.0742	-187.435	-53.839	124.819	94.7491	27.8146	47.6053	101.191	-199.92	75.7714	-75.1395	6.7804	-91.9225	264.803	-249.879	-30.4991	61.4514	-48.885	-68.4581	317.796	-183.283	156.569	-103.445	102.225	-80.4067	22.8023	-145.636	217.591	-213.052	140.698	-153.827	95.5201
143	391.427	1.7729	4.01656	67.8004	77.4813	-93.2297	-196.251	-44.3742	127.486	92.066	24.9836	47.6053	101.191	-199.92	75.7714	-75.1395	6.7804	-89.7961	267.324	-253.278	-30.9716	61.4499	-48.9387	-68.1709	315.776	-181.381	154.427	-101.284	102.219	-78.7323	14.347	-138.279	215.605	-213.218	137.569	-150.597	98.0161
144	418.403	1.7994	4.04477	69.1813	77.7239	-94.2106	-200.358	-41.0729	130.219	89.8037	23.9938	47.6082	101.591	-200.452	75.7495	-75.1055	6.91316	-92.6963	271.447	-258.372	-33.1812	66.1144	-47.9772	-68.1102	317.309	-185.765	139.398	-86.6286	104.725	-76.9013	10.8264	-146.13	217.129	-222.497	149.83	-154.878	110.512
145	381.77	1.77463	4.05933	69.2433	78.3613	-93.686	-195.642	-45.2473	129.457	90.3781	24.4703	47.6065	101.888	-200.853	75.7098	-75.0597	7.02	-93.6482	273.306	-260.482	-37.4179	71.8729	-47.9469	-67.7702	320.169	-189.356	140.867	-88.4044	104.423	-77.4259	22.7847	-160.773	213.497	-211.651	158.99	-160.408	105.133
146	361.626	1.77811	4.07361	69.7213	78.7092	-95.6588	-205.037	-35.9218	132.803	86.8768	22.7081	47.6065	101.888	-200.853	75.7098	-75.0597	7.02	-96.5776	274.839	-262.17	-44.2112	81.7645	-47.5427	-67.6985	320.35	-189.181	142.26	-90.2219	104.17	-78.0932	21.9827	-157.62	215.526	-214.633	157.171	-159.611	104.711
147	356.289	1.76096	4.04793	69.4547	78.3951	-95.3199	-201.532	-38.9294	131.587	87.781	23.34	47.6152	102.457	-201.61	75.7021	-75.0306	7.198	-96.8983	274.693	-262.066	-47.2929	85.6154	-47.6259	-66.8493	319.06	-187.993	140.709	-88.4905	103.579	-78.2757	22.691	-158.067	213.837	-211.96	156.811	-158.709	103.18
148	376.255	1.76498	4.03918	70.8313	79.6921	-95.6995	-204.445	-36.0848	131.455	87.9555	22.7306	47.6115	102.212	-201.285	75.7122	-75.051	7.12055	-93.6631	273.077	-259.578	-42.9896	78.0199	-48.9869	-68.6308	330.399	-197.015	155.685	-105.92	102.925	-78.8322	21.9993	-155.186	216.118	-215.112	154.571	-156.874	102.422
149	348.812	1.7673	4.0349	70.3082	78.9283	-95.2587	-199.199	-40.6684	130.878	88.2029	23.3157	47.6115	102.212	-201.285	75.7122	-75.051	7.12055	-90.8505	272.633	-258.781	-38.7129	71.3648	-49.7754	-68.2676	329.009	-195.469	156.058	-106.29	102.618	-78.6882	15.8715	-145.186	213.884	-212.742	148.63	-154.262	100.85
150	374.353	1.76634	4.03223	70.8554	79.5759	-95.8303	-202.878	-36.8555	131.491	87.4711	22.8077	47.6225	103.027	-202.376	75.6941	-75.0006	7.38506	-93.5399	274.375	-261.337	-43.7219	79.1703	-48.7434	-68.0105	329.089	-195.585	155.203	-105.219	102.628	-78.9408	18.8052	-148.288	217.115	-215.971	148.826	-154.29	100.954
151	369.453	1.74928	4.01147	70.2907	78.594	-95.8193	-199.588	-39.3929	131.458	87.1175	23.05	47.6356	103.422	-202.771	75.6907	-74.968	7.63917	-89.5899	273.167	-259.311	-37.5381	69.4378	-50.004	-68.5673	333.307	-198.699	159.204	-109.372	102.274	-77.8868	18.9029	-149.998	204.201	-196.735	148.954	-154.231	95.497
152	330.236	1.76858	4.03177	69.9645	78.7368	-96.177	-201.294	-37.6842	131.82	86.7756	22.6223	47.0393	100.783	-200.843	75.1239	-75.4863	3.47734	-82.9835	276.507	-262.419	-35.3594	66.4017	-50.6594	-68.6946	331.103	-199.18	147.863	-98.8728	104.998	-75.7454	16.5022	-154.719	196.458	-188.177	153.441	-153.388	98.6609
153	318.686	1.79102	4.02625	69.3448	78.7156	-96.1668	-200.54	-38.3389	131.677	86.9164	22.6301	46.6013	98.2392	-196.791	70.6578	-71.4295	3.36706	-83.0885	276.821	-262.619	-34.6766	64.8473	-51.0173	-67.3112	327.566	-192.487	160.964	-110.865	100.995	-74.8029	19.335	-160.449	193.929	-181.752	157.869	-156.048	94.6992
154	496.197	1.82007	4.06227	70.6038	79.4589	-95.7385	-201.147	-38.6309	130.418	88.636	22.7687	46.1746	110.845	-213.669	67.8129	-68.6858	7.1352	-81.5499	276.217	-261.709	-32.4484	61.2328	-51.4693	-66.5914	324.671	-189.283	162.707	-112.104	100.19	-73.3231	12.038	-157.238	183.187	-169.035	161.727	-157.653	93.9467
155	608.049	1.95032	4.07601	72.8014	81.8883	-93.7069	-201.049	-38.9152	128.643	90.5268	24.7549	46.4624	115.743	-220.886	69.2739	-70.6804	10.3083	-82.7603	288.126	-269.37	-57.6477	89.7644	-56.2306	-65.8946	322.363	-186.877	162.14	-111.2	99.4129	-75.3657	35.5771	-178.328	208.689	-192.443	167.118	-160.262	91.7644
156	309.634	1.86271	4.03922	70.7124	80.5828	-97.7877	-200.921	-39.1812	131.206	88.4837	20.5222	44.7774	96.3205	-190.079	52.6951	-54.8283	0.472637	-79.1019	287.856	-267.961	-51.3401	80.6422	-57.568	-66.0976	324.535	-188.655	163.208	-111.931	99.1202	-76.3831	32.9896	-172.583	205.031	-189.322	163.569	-159.667	90.4905
157	277.344	1.8702	4.0245	69.7588	79.5261	-96.3493	-193.234	-46.8459	129.052	90.5201	22.0287	44.7774	96.3208	-190.079	52.6951	-54.8282	0.472715	-76.9953	287.311	-266.492	-49.0178	76.3292	-58.7678	-65.8362	322.93	-186.96	162.338	-111.141	99.0091	-76.8607	25.9967	-161.262	196.876	-180.729	156.162	-155.94	88.0637
158	295.993	1.86495	4.02016	70.087	78.8261	-97.1337	-197.907	-42.4763	130.17	89.5569	21.1593	44.7458	97.867	-192.064	52.4647	-54.573	0.928055	-76.9126	287.636	-266.926	-47.9823	74.9849	-58.6327	-64.2651	323.633	-186.292	171.258	-117.782	95.7616	-75.5816	17.8711	-156.938	180.576	-161.66	159.582	-158.288	85.0755
159	309.066	1.86975	4.01988	70.7194	80.0798	-97.737	-201.516	-39.09	131.321	88.476	20.5445	44.7211	99.5301	-194.211	52.2452	-54.319	1.42362	-78.3966	289.111	-269.169	-49.1437	77.2753	-57.771	-63.6064	321.543	-184.291	169.698	-114.896	94.9365	-77.2023	28.6708	-169.554	176.902	-148.005	178.482	-176.516	76.5284
160	332.654	1.89119	4.01371	70.4737	80.8522	-98.0389	-208.538	-33.1411	130.745	89.6653	19.8286	44.7548	99.1114	-193.812	52.5911	-54.7494	0.907944	-79.4937	290.338	-270.898	-52.1706	81.1348	-57.216	-62.5717	315.952	-178.738	167.716	-112.224	94.107	-77.3927	45.0896	-183.551	194.062	-160.742	176.886	-176.228	72.5611
161	324.383	1.88384	4.02728	70.0354	80.1682	-97.6457	-205.964	-35.4674	130.062	90.1719	20.2986	44.7545	99.1297	-193.83	52.5888	-54.7465	0.914518	-83.2513	293.272	-275.437	-55.8688	88.0863	-55.2574	-61.6183	312.847	-177.194	159.252	-102.08	95.0269	-79.0783	34.1829	-173.193	177.231	-144.65	175.32	-175.942	72.6376
162	314.696	1.89866	3.99135	69.4556	80.7017	-97.7749	-207.478	-34.355	131.145	89.1457	20.2949	44.7505	99.4116	-194.111	52.5511	-54.7006	1.01594	-75.4437	288.488	-267.089	-45.7643	70.7695	-59.3792	-61.8646	316.475	-181.197	160.154	-103.428	95.367	-79.4266	43.5577	-179.67	190.724	-161.974	164.76	-166.294	75.289
163	306.391	1.9144	4.04175	70.0945	81.1331	-98.8072	-213.705	-28.6685	134.199	86.0164	19.5362	44.7505	99.4116	-194.111	52.5511	-54.7006	1.01594	-83.5515	294.105	-276.158	-52.6403	84.5461	-55.0549	-60.8965	311.212	-176.955	154.819	-97.2197	95.2452	-79.0411	49.3885	-185.368	201.149	-171.802	164.781	-166.275	75.3192
164	313.168	1.89307	4.01262	71.2284	80.9764	-97.8675	-206.747	-35.3859	132.095	88.0938	20.5091	44.7417	99.6548	-194.355	52.4672	-54.5962	1.25923	-80.1921	292.503	-273.096	-46.5	75.0022	-56.5776	-62.577	324.501	-188.825	164.629	-108.056	95.2681	-78.4188	46.5712	-185.556	188.795	-155.191	170.811	-170.9	72.3392
165	293.368	1.87789	4.01407	71.5684	80.4847	-97.1595	-202.442	-39.4522	130.957	89.1724	21.2366	44.8961	97.9408	-192.824	54.0569	-56.6486	-0.979216	-77.8446	296.568	-276.24	-46.3315	74.7019	-57.5866	-58.3832	324.681	-188.223	166.956	-101.398	87.6756	-78.511	40.4648	-181.83	172.884	-138.106	175.42	-179.343	69.2919
166	268.81	1.92593	4.00488	71.0428	80.1613	-96.9283	-197.181	-44.8043	128.214	92.1567	21.3489	44.7934	94.6984	-188.388	53.3227	-56.0407	-2.10569	-75.0387	301.977	-278.794	-43.0257	69.5974	-60.3938	-58.2299	320.364	-184.153	164.533	-99.8754	88.2859	-79.5857	37.77	-179.367	162.4	-128.998	174.61	-177.458	69.8582
167	254.568	1.9912	4.03172	71.3328	80.2458	-96.5604	-194.988	-46.8882	128.839	91.3535	21.9417	44.5892	94.3384	-187.904	52.6946	-55.5668	-2.27912	-74.4617	307.117	-282.576	-41.5478	67.9766	-61.5262	-58.2688	318.609	-182.465	163.651	-99.7754	88.7338	-79.4531	38.5064	-181.213	160.725	-126.975	175.342	-176.769	70.0556
168	226.394	1.98957	4.06123	70.4038	79.9352	-95.8031	-190.9	-50.8708	128.845	91.1301	22.9601	44.8019	93.1186	-186.355	54.6751	-57.6467	-3.12039	-79.0807	309.927	-287.818	-44.6699	74.7838	-58.7808	-59.1851	310.712	-176.261	151.856	-91.9643	92.6957	-78.8968	39.2473	-182.906	163.842	-130.058	176.443	-175.472	72.2473
169	241.517	2.02768	4.0969	73.0109	80.6546	-96.2585	-191.605	-49.9829	129.013	90.8729	22.562	44.6654	96.4196	-190.68	54.3564	-57.3321	-2.15451	-81.528	318.395	-295.322	-43.9819	76.1593	-59.2391	-60.1804	320.366	-184.531	159.236	-99.8661	92.1083	-78.5939	41.1619	-185.929	164.182	-129.81	177.317	-175.748	72.1146
170	255.22	2.07818	4.13563	73.262	79.9797	-96.8394	-194.045	-47.4183	130.368	89.4169	22.0139	44.6652	96.4277	-190.691	54.3552	-57.3308	-2.15212	-87.7345	324.175	-303.707	-49.0584	86.1596	-56.3734	-62.1683	316.625	-180.054	160.892	-107.588	95.7627	-78.6833	39.7038	-183.642	164.189	-131.505	172.704	-168.495	73.9255
171	239.698	2.02522	4.08662	71.578	80.1405	-96.6545	-194.12	-47.7285	130.978	88.8381	22.434	44.6562	96.9724	-191.395	54.2946	-57.259	-1.99038	-86.032	315.42	-297.172	-47.5102	82.4003	-54.422	-59.8799	309.194	-174.021	152.385	-96.1531	94.1125	-78.5076	41.2568	-186.67	164.05	-130.252	177.26	-173.852	73.2042
172	263.538	1.93691	4.05556	70.7852	79.7215	-96.3644	-192.667	-49.1568	131.37	88.3307	22.8574	44.6554	97.0033	-191.435	54.2897	-57.2536	-1.98107	-88.6237	306.167	-293.136	-49.3205	85.2034	-49.4756	-58.2829	309.145	-174.833	150.463	-91.5465	92.0621	-78.6214	40.5238	-185.948	162.689	-129.01	177.21	-175.903	72.3492
173	179.769	1.94275	4.07531	70.3008	80.6471	-95.8071	-189.316	-52.3571	132.52	86.9056	23.8664	44.6516	97.1045	-191.564	54.2675	-57.2302	-1.95189	-80.5696	299.054	-282.223	-39.0756	66.4294	-52.9156	-59.6135	315.884	-180.379	153.595	-95.8946	92.1953	-77.5755	43.4947	-189.503	172.424	-137.505	178.454	-176.602	72.5007
174	210.954	1.97422	4.05424	70.7597	80.7043	-97.5628	-200.073	-42.2525	134.283	85.6358	21.616	44.6374	97.7098	-192.342	54.1736	-57.1215	-1.77128	-76.6082	299.386	-280.981	-33.9065	57.501	-54.7766	-60.3438	321.455	-185.225	158.52	-101.592	92.3304	-77.4946	46.441	-190.529	178.472	-146.443	168.267	-167.207	74.312
175	223.002	1.97235	4.0709	72.3588	80.7538	-97.831	-201.536	-40.8526	134.941	84.9836	21.4766	44.621	98.536	-193.409	54.0586	-56.987	-1.52353	-82.1265	305.346	-288.249	-38.8955	67.311	-53.0221	-60.4215	325.512	-189.328	158.313	-100.817	91.9964	-78.1087	40.8214	-186.87	167.149	-133.784	175.635	-174.452	73.2113
176	217.115	1.9906	4.07697	71.8474	80.7359	-97.3005	-198.805	-43.5207	134.827	85.1236	22.1551	44.6131	98.6955	-193.568	54.0024	-56.9199	-1.39558	-84.2644	307.227	-290.867	-41.1605	71.7137	-52.204	-59.7689	319.282	-182.552	159.449	-102.727	89.5909	-75.0091	52.7337	-197.232	185.685	-154.544	167.593	-165.351	75.5394
177	281.395	1.98088	4.17328	74.4585	80.9269	-97.9912	-203.975	-38.8157	134.246	85.8701	21.1483	41.6953	105.189	-200.105	48.2232	-51.134	4.94483	-86.0177	309.666	-293.299	-44.7921	76.6024	-52.8571	-63.0369	327.921	-191.433	170.499	-111.387	90.6738	-75.3024	49.3917	-194.293	179.906	-148.127	169.828	-167.613	74.8039
178	246.038	1.94068	4.12198	74.134	81.0982	-97.7664	-202.961	-39.8084	132.13	88.1817	21.124	41.7571	99.1068	-192.203	48.9729	-52.0118	3.07082	-81.8359	308.554	-290.919	-40.232	68.2493	-54.194	-59.655	327.478	-190.465	173.8	-107.057	84.7683	-74.8608	54.3423	-201.886	178.694	-142.067	179.421	-179.387	69.8932
179	384.1	2.08274	3.94206	75.2069	80.502	-96.6798	-205.191	-38.6305	127.088	93.7137	21.1723	43.0674	90.5926	-187.8	52.2455	-55.1957	7.48219	-78.1073	310.347	-290.951	-38.5017	67.8061	-58.3981	-57.0196	330.426	-192.608	194.84	-122.348	79.3638	-69.7157	65.1781	-213.558	163.171	-115.755	172.762	-172.291	56.1446
180	222.869	2.06046	3.97672	73.7432	80.3263	-95.9459	-200.349	-43.0365	125.886	94.7446	21.8971	43.1031	89.8854	-186.939	52.4996	-55.4643	7.30632	-82.103	312.869	-295.09	-42.5388	75.2326	-56.6344	-54.0864	317.967	-182.222	179.969	-102.383	76.2487	-70.4588	63.1636	-211.82	156.427	-109.033	174.218	-176.063	54.976
181	163.179	2.1053	3.97674	70.7453	80.0473	-96.6361	-205.174	-38.4751	127.16	93.6086	21.209	42.993	88.4903	-184.909	51.7182	-54.7731	6.7462	-79.7888	311.131	-292.457	-39.5911	70.1096	-57.5095	-54.257	301.1	-165.576	166.56	-91.4985	78.2024	-70.5164	62.7849	-210.201	158.647	-114.001	166.355	-167.617	56.9414
182	116.454	1.99213	3.90961	71.8933	79.4442	-97.0954	-207.122	-36.2965	126.676	94.0751	20.4434	42.9749	83.8128	-178.803	51.0321	-54.5476	5.73767	-82.7458	305.854	-292.106	-46.126	78.8714	-53.1531	-54.7339	312.894	-176.576	178.657	-102.769	77.55	-71.5632	61.0463	-208.999	151.565	-105.983	171.361	-173.689	55.4515
183	189.483	2.00378	3.90323	73.0607	80.4579	-96.5971	-204.637	-38.9109	126.229	94.4436	21.0929	42.3744	92.2465	-189.125	48.0024	-51.5081	7.72887	-76.9413	301.658	-286.201	-38.4206	65.5881	-54.9305	-55.2484	319.937	-182.927	185.209	-109.555	77.4082	-68.7869	64.9755	-214.286	166.62	-119.669	170.138	-171.564	56.0898
184	194.031	2.00343	3.94024	72.7335	80.9386	-97.3614	-208.543	-35.2125	127.142	93.5728	20.3145	42.0879	99.2403	-197.988	46.5654	-50.0106	9.62918	-81.4191	302.979	-289.722	-43.632	74.5978	-52.6473	-53.8647	308.922	-173.054	174.432	-97.2136	76.5478	-68.7939	62.0964	-212.389	165.841	-121.104	171.195	-172.771	58.0867
185	132.471	1.97339	3.93155	73.7466	80.3986	-96.5976	-204.129	-39.3429	126.389	94.1208	21.129	42.0545	92.8225	-189.521	47.2329	-50.9357	7.46213	-79.6157	302.234	-288.757	-42.1291	71.3262	-52.8175	-55.0489	322.396	-185.614	185.039	-108.42	76.8455	-70.1236	59.4184	-210.092	157.485	-111.888	174.895	-176.556	57.127
186	266.582	2.0838	3.88697	72.9836	81.4467	-95.6204	-201.413	-41.6704	125.066	95.1664	22.2995	41.9648	96.0833	-193.647	46.6155	-50.249	8.3848	-66.0749	297.821	-279.235	-26.9263	43.6728	-58.268	-53.0527	319.746	-184.911	182.066	-102.453	74.9917	-65.8712	64.0008	-216.374	179.514	-133.43	168.565	-169.745	58.8787
187	172.701	2.05555	3.93091	74.0477	80.5002	-93.9558	-191.968	-50.6355	122.754	97.2647	24.1593	42.0337	91.495	-187.739	47.283	-51.0425	6.98776	-76.2037	306.197	-290.99	-38.6072	64.3359	-54.5503	-52.7887	323.767	-189.11	185.013	-104.142	74.2086	-64.6606	64.3491	-217.519	186.873	-139.466	169.069	-170.332	58.6309
188	208.779	2.11817	3.88748	73.1858	80.218	-95.8419	-203.264	-39.9592	125.712	94.6439	22.048	42.0567	89.4127	-185.017	47.3492	-51.2066	6.45366	-69.4771	305.582	-287.165	-33.4333	52.5824	-57.9792	-52.5301	322.241	-188.113	182.065	-100.917	74.1751	-66.0893	57.146	-210.195	176.072	-129.5	169.133	-170.975	58.3863
189	173.391	2.10681	3.86913	73.8655	80.1481	-95.5749	-200.072	-42.921	125.658	94.6953	22.5131	42.6142	92.2657	-188.969	47.7419	-51.5876	6.25036	-76.4406	310.783	-295.207	-38.8796	64.0638	-54.8622	-51.4822	318.86	-185.017	177.848	-96.4525	74.016	-73.9069	54.0781	-203.777	137.785	-97.3939	167.366	-171.208	58.1912
190	158.246	2.11267	3.90287	75.758	80.1517	-97.0233	-207.463	-35.6683	127.691	92.7467	20.8496	42.6126	92.3154	-189.032	47.7324	-51.5771	6.26447	-78.4624	317.61	-300.59	-42.1468	70.2112	-55.5394	-52.417	326.797	-192.093	184.675	-103.999	74.288	-73.6738	52.8178	-202.688	139.522	-98.8155	167.138	-170.517	58.4223
191	160.129	2.12687	3.91652	75.7165	79.3576	-96.5898	-204.408	-38.4294	127.085	93.235	21.2833	42.6126	92.3165	-189.033	47.7322	-51.5769	6.26479	-78.2659	318.083	-300.924	-42.1264	69.789	-55.674	-53.2115	330.122	-194.3	190.77	-111.663	74.9544	-71.6042	52.4061	-201.821	152.021	-111.25	159.192	-162.168	59.2282
192	165.358	2.12481	3.92932	76.6196	79.5603	-95.6941	-198.082	-44.2291	125.484	94.575	22.3412	42.6059	92.5641	-189.346	47.6882	-51.5283	6.3341	-83.5254	322.054	-307.632	-46.9528	79.0794	-53.0142	-53.2145	330.449	-195.165	187.056	-107.702	75.0731	-72.009	49.5727	-201.081	145.877	-104.741	165.772	-167.892	59.3339
193	157.399	2.21645	3.93389	71.188	79.9194	-94.8368	-192.591	-49.3854	125.41	94.411	23.4654	42.6061	92.5577	-189.338	47.6882	-51.5287	6.33244	-75.0708	317.838	-299.552	-37.2866	61.5921	-56.8557	-51.967	296.859	-162.671	158.111	-82.0527	77.6209	-72.9334	48.9945	-200.145	139.749	-102.819	160.917	-161.507	62.9813
194	190.096	2.08732	3.93274	72.8483	79.5788	-96.7753	-202.157	-39.8224	128.281	91.5685	21.2131	42.6031	92.6915	-189.507	47.6679	-51.5057	6.36952	-84.6537	312.971	-303.901	-44.1564	75.9503	-48.0103	-52.137	309.09	-174.266	166.309	-88.4029	76.095	-71.2374	49.143	-203.265	146.933	-108.478	168.125	-169.443	63.3484
195	265.01	2.05386	3.93471	75.3929	81.558	-98.6945	-202.018	-40.0474	130.598	89.9248	18.9362	41.9242	93.7633	-189.926	42.6606	-46.6172	5.9706	-71.7406	312.052	-298.426	-27.0826	47.2714	-52.3009	-52.5756	323.807	-188.592	176.379	-96.7449	74.8354	-66.0897	53.4837	-213.192	169.933	-122.889	183.067	-182.464	60.9826
196	145.576	2.05156	3.947	75.5507	80.3516	-97.566	-201.292	-41.1567	128.371	92.1856	20.0166	41.9048	91.4385	-188.182	43.9742	-48.1067	5.53914	-74.8866	311.887	-299.767	-31.808	54.9736	-50.7927	-53.2063	331.379	-195.452	181.773	-102.497	74.8746	-70.6481	51.8126	-207.42	151.692	-112.81	169.425	-171.02	63.5408
197	120.421	2.24658	4.1337	72.9694	79.7445	-97.222	-199.279	-43.0554	127.9	92.6072	20.3912	41.715	87.8969	-183.199	43.1208	-47.428	4.13539	-78.6136	314.605	-303.471	-35.7267	57.5093	-49.7206	-51.3739	312.79	-178.198	168.047	-88.13	74.8021	-71.982	50.9857	-205.807	145.497	-107.67	169.002	-170.856	63.5715
198	191.241	2.05891	3.96176	73.7417	79.9388	-97.9399	-202.925	-39.6055	129.806	90.8452	19.651	41.2405	75.5205	-163.529	30.3827	-36.8665	2.52202	-76.3388	312.888	-300.857	-32.9377	52.1693	-50.4648	-51.6844	323.088	-187.193	172.817	-92.3068	73.9087	-70.6604	50.2762	-207.093	150.813	-110.071	174.247	-175.905	62.4738
199	256.522	2.12353	3.91758	73.9469	80.6689	-99.5843	-208.97	-33.5876	133.135	87.6596	18.3459	40.7475	81.4226	-169.62	25.3142	-32.3426	3.42072	-69.5949	313.873	-297.944	-29.4236	40.6472	-50.9663	-51.7949	320.275	-185.908	170.76	-88.4761	73.3792	-73.4759	48.1906	-203.924	152.799	-113.747	172.111	-174.566	62.7085
200	227.553	2.10292	3.93586	77.4853	81.1722	-100.067	-213.939	-29.346	135.593	85.2615	18.1166	40.5512	84.3212	-172.681	23.2382	-30.2902	3.84693	-75.182	314.995	-302.74	-30.3172	45.7044	-47.1544	-54.7159	340.159	-203.197	186.309	-106.773	74.3364	-72.2597	49.1968	-206.904	155.832	-115.127	175.286	-176.179	62.6587
201	313.376	2.15642	3.97201	76.331	81.7132	-98.6206	-205.631	-37.3222	133.629	87.118	19.5684	40.1016	90.5279	-178.957	17.6465	-24.7382	4.65533	-76.2348	317.14	-305.315	-29.7457	45.5415	-46.5394	-51.9026	322.901	-187.549	176.138	-94.0848	72.7623	-69.5598	51.0408	-210.825	168.432	-125.255	176.511	-176.691	61.8199
202	263.151	2.06845	3.96519	77.3395	81.0038	-101.745	-225.167	-19.6291	133.702	87.6066	15.779	40.2848	83.8271	-171.322	20.8604	-28.0749	3.96058	-87.0533	318.164	-312.76	-38.8947	64.4683	-40.4305	-51.8494	328.632	-194.27	178.36	-94.6494	71.7538	-71.978	48.1133	-206.606	155.958	-115.153	175.185	-177.091	61.7288
203	299.053	2.11325	3.92211	76.9821	81.4879	-100.68	-218.773	-25.5466	131.832	89.2894	16.9296	40.2092	85.253	-172.8	19.7681	-26.9797	4.12284	-78.6223	317.842	-308.439	-29.8291	46.9532	-43.9855	-51.1544	328.071	-194.428	175.709	-90.2454	70.785	-72.2771	49.0508	-207.446	154.904	-114.588	174.455	-177.129	61.7134
204	250.56	2.11745	3.92149	77.0382	81.5207	-100.64	-219.166	-25.3055	132.4	88.7284	17.0556	40.7616	79.3323	-166.393	23.8806	-31.2949	1.58526	-76.925	318.114	-307.335	-32.256	48.9101	-45.2581	-51.4837	330.43	-196.575	177.375	-92.1061	70.9087	-72.3764	47.2349	-207.638	150.35	-106.288	184.326	-186.046	59.3538
205	278.969	2.17591	3.91139	79.9782	82.3953	-98.7445	-211.742	-33.6939	128.237	93.5477	18.7186	40.0302	89.645	-178.158	20.4996	-28.1394	3.23041	-77.5731	328.208	-313.975	-34.7123	51.3976	-48.3493	-52.5163	339.916	-205.676	182.811	-98.8101	71.2582	-71.9169	47.2277	-207.84	151.533	-108.311	181.316	-182.116	60.3026
206	325.805	2.29373	4.05294	81.7691	82.0851	-99.4244	-217.197	-28.6545	132.046	89.5747	18.4373	40.0243	89.7643	-178.288	20.4268	-28.0656	3.2499	-88.1047	333.116	-325.362	-39.2033	61.416	-42.1795	-52.1225	344.969	-210.412	189.708	-105.711	70.5073	-70.0285	47.2313	-209.717	158.726	-114.098	182.444	-181.893	60.2574
207	419.744	2.27723	3.99254	79.8039	81.518	-97.4173	-204.267	-41.4575	132.7	89.0245	21.1298	40.0404	88.8537	-177.155	20.546	-28.2406	3.06807	-87.4147	335.411	-327.591	-35.0408	56.5334	-41.7032	-50.7422	335.188	-201.822	174.228	-90.4221	69.6967	-67.9317	45.2682	-208.698	166.853	-123.513	175.771	-174.808	62.4986
208	471.77	2.35628	3.96055	80.6414	82.9504	-96.3121	-199.777	-46.0901	130.817	90.8253	22.3127	39.9606	90.3754	-178.85	19.6857	-27.3836	3.34561	-75.5877	333.791	-318.757	-26.6195	36.9224	-47.8634	-51.8203	343.341	-209.573	177.328	-94.4669	70.0602	-63.3803	49.6705	-216.945	184.243	-136.46	177.998	-174.892	62.4296
209	446.672	2.35587	3.97232	81.8675	83.1812	-96.7933	-201.946	-43.5169	131.784	89.5063	22.0961	39.9606	90.3754	-178.85	19.6857	-27.3836	3.34561	-78.2581	336.345	-322.586	-26.8615	39.372	-46.6003	-55.7417	361.201	-224.407	184.418	-106.58	72.4064	-64.2077	46.0155	-212.601	181.09	-134.355	176.309	-172.419	63.0584
210	490.953	2.35047	3.99419	83.2503	83.3738	-95.8668	-196.561	-48.5045	130.356	90.71	23.0202	39.9597	90.411	-178.887	19.6773	-27.375	3.35113	-89.6419	345.385	-337.815	-32.336	54.4446	-41.2238	-57.7734	368.104	-230.247	183.263	-108.049	73.8476	-64.6576	44.8149	-212.739	174.313	-127.609	177.529	-172.926	62.8599
211	487.571	2.37604	3.95232	81.3554	83.0558	-94.1787	-188.201	-56.4773	129.005	91.5098	25.0975	39.9666	90.2998	-178.778	19.7642	-27.4639	3.3279	-78.2493	334.941	-324.809	-26.0141	37.2623	-43.4399	-57.6258	368.56	-230.873	180.085	-104.57	73.5039	-62.7466	39.877	-209.094	179.433	-134.14	172.662	-168.127	65.5731
212	565.61	2.3994	3.91059	82.3324	84.1908	-94.0791	-188.267	-56.2329	129.748	90.4719	25.285	39.5708	99.924	-188.778	15.0222	-22.5631	5.10012	-70.8537	332.828	-318.889	-22.4839	27.3638	-46.9968	-55.2146	364.478	-229.258	176.569	-97.0555	71.8007	-60.9315	41.5175	-211.447	189.091	-141.818	173.31	-169.58	64.831
213	516.272	2.39456	3.9178	82.209	83.0737	-93.2747	-182.744	-60.9191	131.323	87.7946	27.1834	39.3434	99.3159	-188.227	17.7032	-25.6878	5.41322	-70.835	332.092	-319.761	-18.1019	22.5364	-45.1212	-54.7479	362.368	-228.257	178.562	-98.2847	71.9673	-61.2873	40.3224	-209.824	188.983	-141.748	173.096	-169.595	64.8207
214	393.812	2.42319	3.86895	81.4264	81.5638	-93.1369	-184.526	-59.1515	132.655	86.2395	27.103	39.497	90.4594	-178.227	22.6765	-31.0868	3.56215	-63.2615	328.722	-318.892	-6.63122	3.45205	-43.2245	-54.3939	366.554	-233.401	173.867	-92.1722	71.3695	-58.3318	36.3449	-207.872	198.325	-148.141	173.829	-170.987	64.1163
215	483.504	2.40138	3.8706	83.1368	82.4822	-93.3215	-183.576	-59.8388	130.893	87.9792	26.809	38.806	99.2125	-188.395	19.3146	-27.7695	5.14317	-66.7584	336.533	-329.08	-2.33798	2.1199	-40.7689	-56.1705	370.473	-236.463	171.673	-92.6219	73.2175	-58.2501	37.282	-209.334	198.235	-147.873	174.237	-170.805	64.697
216	447.378	2.41305	3.89207	82.5398	80.3845	-93.8356	-187.715	-55.9688	132.913	86.0557	26.1926	38.6848	91.9759	-178.236	17.8194	-26.6979	2.03917	-66.5549	336.583	-329.454	-1.16622	0.652762	-40.4416	-52.7736	352.707	-219.555	176.559	-95.5473	71.4445	-60.9829	36.8177	-207.323	183.551	-132.348	175.198	-171.739	61.9677
217	844.104	2.41358	3.99098	86.435	84.5105	-92.414	-187.897	-52.192	127.747	88.1932	31.264	34.0232	119.549	-202.032	-18.0954	8.82974	6.28087	-77.0495	349.829	-353.504	17.7904	-11.7751	-29.5884	-51.4404	344.166	-212.523	172.916	-90.7321	71.7214	-71.2394	39.4925	-206.908	150.236	-102.994	186.882	-184.193	60.4508
218	751.171	2.4477	3.96751	86.5758	84.8452	-91.6629	-183.358	-57.6387	129.007	87.2561	31.8306	34.0372	106.359	-185.504	-13.5315	3.4674	1.47825	-69.5935	352.569	-342.519	-2.20963	1.8799	-42.3027	-51.3676	341.241	-209.308	172.538	-90.9706	71.9339	-72.3462	39.1594	-206.13	144.75	-98.4672	186.438	-183.46	60.6336
219	556.22	2.43979	3.94581	87.2687	85.6342	-91.8871	-183.798	-57.7999	130.403	86.1647	31.3062	35.5869	99.2352	-171.518	-27.863	16.7103	-5.76923	-66.1314	351.572	-341.824	6.23955	-9.5556	-41.7218	-52.6196	347.019	-214.266	173.111	-93.1376	72.7479	-72.4228	37.9359	-205.905	144.542	-98.4467	189.336	-185.702	61.7944
220	365.282	2.43624	3.91707	88.3399	87.3795	-92.1179	-184.721	-57.204	131.355	85.4346	30.5766	38.0126	88.4257	-153.086	-43.4927	30.7251	-14.5169	-63.5434	354.467	-342.46	6.63569	-11.6511	-43.9825	-54.948	354.468	-219.926	175.338	-98.8189	74.521	-73.9378	37.1042	-204.644	136.083	-91.1327	189.102	-185.022	62.0806
221	353.753	2.43884	3.84339	88.3782	87.4563	-92.3517	-188.651	-53.7748	130.93	86.2218	30.3025	40.4021	79.9983	-139.765	-54.1891	40.0275	-20.426	-63.8503	355.129	-343.177	6.70441	-11.5182	-43.9274	-59.0398	367.613	-230.13	177.526	-107.043	77.5612	-74.126	34.7372	-201.752	137.191	-92.9511	186.93	-181.888	63.1652
222	331.996	2.43648	3.83401	87.9773	87.1148	-92.4962	-188.911	-53.5605	131.446	85.762	29.9531	42.0449	76.571	-134.047	-60.5669	45.6097	-23.5861	-63.8503	355.129	-343.177	6.70441	-11.5182	-43.9274	-59.0486	363.395	-225.663	174.557	-105.371	78.0979	-79.149	35.3962	-199.902	117.201	-83.8255	178.317	-173.516	69.1316
223	384.599	2.4253	3.80267	87.2543	87.5027	-93.1512	-194.077	-49.1376	130.991	86.7281	28.7069	43.0351	75.9579	-132.392	-64.4331	49.0645	-25.4137	-64.971	357.45	-345.751	6.76457	-10.8409	-43.6694	-61.6113	369.798	-231.436	169.281	-104.082	80.8004	-78.4128	30.886	-195.614	121.224	-87.0756	178.407	-173.031	70.0357
224	439.728	2.45339	3.76571	87.2139	87.7783	-91.539	-181.874	-60.4154	128.277	88.6222	31.0214	43.7992	76.6994	-132.893	-67.3971	51.8339	-26.302	-65.209	358.45	-347.505	6.39349	-10.8851	-43.1315	-62.2667	367.907	-229.649	167.667	-105.267	82.681	-80.8727	33.5812	-196.355	112.305	-80.7101	176.518	-170.625	71.227
225	413.555	2.45158	3.71119	86.9677	87.8566	-93.5419	-190.441	-51.1748	130.368	86.7778	27.7712	44.8891	71.9715	-126.343	-71.117	54.8243	-28.3839	-59.4121	359.587	-346.185	5.6447	-14.5261	-45.8387	-62.4925	367.001	-228.902	163.139	-101.883	83.4163	-83.5719	32.3992	-193.35	99.8698	-78.1274	166.065	-160.625	77.9055
226	442.484	2.42996	3.72174	86.692	88.3626	-93.8604	-192.755	-49.3499	132.11	85.4444	26.9688	44.8885	76.921	-132.518	-71.3429	55.3653	-27.8335	-60.1125	361.198	-347.732	5.71827	-14.1251	-45.8622	-64.2495	371.684	-233.834	153.024	-95.7895	86.3285	-81.9626	25.8555	-188.422	104.863	-81.6585	167.681	-161.218	79.0381
227	528.68	2.41737	3.69962	85.689	88.3955	-95.4802	-199.67	-42.061	134.36	83.2756	24.7204	46.2243	71.3229	-124.828	-76.047	59.0981	-30.3633	-58.545	365.064	-351.644	7.40322	-17.6854	-46.0149	-67.1056	378.514	-240.612	143.499	-91.391	90.1185	-83.815	28.3931	-189.149	97.907	-76.149	166.847	-160.217	80.2756
228	495.262	2.35339	3.71641	85.5825	86.7975	-95.6067	-194.141	-48.0008	128.964	89.1061	23.4991	46.6896	69.1742	-121.948	-77.3563	60.1276	-31.1577	-58.7171	365.413	-351.991	7.49229	-17.6861	-46.0298	-64.9403	364.589	-228	142.874	-89.6835	90.051	-79.9331	17.0546	-181.599	112.721	-86.3785	174.502	-166.007	80.3759
229	526.886	2.33065	3.66949	84.7845	86.2649	-92.2987	-169.531	-68.1235	131.007	84.179	29.5053	45.4612	77.9349	-133.326	-73.5889	57.3613	-28.8633	-62.2068	376.472	-363.488	3.70476	-11.1435	-44.5151	-68.3109	372.785	-236.524	136.432	-88.4185	94.4186	-84.3209	20.7194	-179.666	105.116	-82.4542	169.509	-162.484	81.0792
230	523.024	2.39726	3.55165	87.0239	87.9547	-93.0144	-165.489	-69.585	127.85	85.7365	29.7707	46.3093	84.9697	-141.924	-76.7693	60.6876	-28.8273	-53.6296	357.462	-346.694	-1.22678	-11.7874	-43.1873	-70.1409	382.149	-245.317	129.618	-84.4695	95.9823	-83.3679	16.4374	-175.672	108.557	-85.1231	169.29	-162.449	81.1117
231	550.888	2.33269	3.57072	83.0573	85.919	-91.6891	-172.476	-66.1631	131.277	84.8525	28.4228	48.4346	72.9668	-126.803	-83.3671	65.1383	-32.617	-54.6457	370.738	-361.129	10.8441	-24.7666	-41.7998	-70.4903	384.835	-248.229	123.528	-78.9943	96.9858	-85.5364	18.7913	-176.072	99.1429	-77.5613	168.372	-162.654	81.1195
232	571.379	2.33929	3.54928	85.3704	85.6984	-92.4312	-175.39	-63.3253	132.822	83.4579	27.6309	48.4282	73.0069	-126.854	-83.3516	65.1274	-32.6062	-50.2494	359.869	-351.554	9.72444	-26.5952	-40.8171	-70.2258	377.561	-243.391	114.575	-73.283	101.19	-86.695	20.6167	-177.924	93.3172	-75.4823	168	-159.88	86.3582
233	667.342	2.32877	3.54234	85.1482	84.8551	-95.3236	-185.108	-52.7858	138.639	77.2946	26.0479	48.5193	72.6111	-126.336	-83.6836	65.3792	-32.7694	-59.6618	367.897	-361.558	3.52645	-13.6881	-39.0975	-68.6988	366.028	-230.034	113.02	-71.6347	99.517	-88.2193	22.461	-177.97	86.7446	-70.3404	166.889	-159.874	86.3675
234	636.395	2.35377	3.48552	87.3397	84.6406	-95.7002	-186.495	-51.2151	139.212	76.7121	25.5074	48.7546	71.6107	-124.427	-82.6048	64.4167	-34.0036	-47.4901	351.042	-344.702	8.43235	-27.522	-39.295	-69.6162	372.345	-239.995	99.2423	-61.651	105.835	-87.6694	23.3508	-179.691	88.6051	-71.339	167.623	-158.336	88.5846
235	649.998	2.36005	3.45009	87.0248	82.8909	-95.1238	-186.402	-51.8808	137.485	78.8024	25.479	51.0365	63.6038	-114.611	-89.1234	69.2594	-36.5631	-44.7218	347.408	-341.772	10.1297	-31.7091	-38.8779	-67.8865	362.561	-229.272	98.9874	-60.1852	104.027	-88.8439	24.6809	-179.472	82.6524	-66.3742	166.858	-158.706	88.2546
236	474.498	2.37335	3.42745	87.1886	83.8116	-97.4	-193.8	-43.4525	141.844	73.9344	24.0108	49.0747	71.4261	-124.608	-83.4333	64.731	-34.1262	-39.1414	338.517	-331.736	9.68081	-35.5194	-40.1628	-66.726	354.955	-220.114	98.9046	-59.7423	102.423	-89.7273	25.9349	-179.51	78.4986	-62.975	166.125	-158.924	87.8853
237	427.087	2.37661	3.39338	87.8676	85.7018	-99.8123	-202.901	-33.4743	146.945	68.3237	22.4303	48.0626	78.6697	-133.391	-79.9091	62.023	-32.5743	-40.649	339.78	-333.465	8.57225	-33.3595	-39.721	-70.8389	369.993	-231.674	103.798	-67.124	102.236	-90.0021	23.6544	-177.121	77.9642	-64.1915	165.866	-159.585	87.8026
238	470.452	2.40282	3.38258	87.6005	84.0695	-100.804	-203.407	-31.791	149.234	65.2621	22.4966	48.3587	77.317	-131.69	-81.2275	62.9751	-33.1247	-40.7299	339.75	-333.482	8.47106	-33.2161	-39.6838	-66.1435	347.359	-210.379	97.6663	-59.5503	101.742	-90.86	24.6432	-176.791	73.6358	-60.7005	164.995	-158.655	89.137
239	382.635	2.30897	3.40349	87.1306	83.0086	-103.26	-196.227	-38.7731	148.113	66.5602	19.94	48.668	72.4452	-124.855	-77.5555	59.1572	-35.3349	-44.4996	344.822	-339.184	6.14112	-27.8635	-38.9772	-65.0646	342.047	-204.133	97.4382	-57.4972	100.099	-88.3335	16.768	-171.816	87.4799	-68.7942	173.398	-166.62	85.1158
240	427.894	2.32011	3.36139	86.8163	82.7555	-101.069	-190.811	-45.7745	144.625	71.0143	21.6968	49.5293	71.8311	-124.809	-81.1542	61.6428	-35.6848	-43.8961	342.696	-337.807	5.12713	-27.7299	-38.3549	-65.0404	340.866	-202.801	97.4215	-58.1002	100.488	-88.4736	16.7008	-172.258	86.4223	-68.4385	174.91	-167.451	86.228
241	538.569	2.33241	3.35382	87.3125	82.9041	-100.236	-188.156	-48.8064	143.504	72.3479	22.4111	49.8084	74.3412	-129.436	-81.9833	61.6814	-34.586	-42.2106	339.532	-334.426	4.55251	-28.5752	-38.7029	-67.1369	349.268	-211.354	94.9447	-59.465	103.81	-85.4663	10.2174	-171.701	93.191	-76.2499	177.531	-165.297	91.0061
242	414.758	2.34665	3.32411	84.3417	81.6981	-96.7332	-180.855	-58.7644	140.183	76.9046	25.5851	51.1677	75.1079	-132.577	-87.7103	65.48	-34.2075	-39.8172	331.818	-327.362	3.16618	-29.7739	-38.5233	-63.2	331.466	-191.222	93.1922	-54.4511	99.3736	-87.1615	12.612	-171.741	87.6856	-71.5343	176.854	-166.943	89.2459
243	396.866	2.4077	3.2558	84.1149	82.2641	-94.8699	-177.664	-63.0806	138.327	78.9975	27.4716	52.0849	79.0911	-140.363	-88.7851	65.2577	-32.6363	-39.8031	329.783	-325.676	1.83589	-28.6888	-38.3814	-62.2171	326.3	-181.056	95.1799	-53.7932	94.2428	-89.0745	15.4233	-171.384	81.4691	-64.9589	177.138	-171.559	85.1086
244	635.432	2.46836	3.1749	84.1512	81.4145	-92.9813	-176.224	-65.713	141.074	76.0851	30.9409	54.5391	75.3037	-138.679	-101.158	74.2198	-34.0906	-36.9912	324.891	-321.514	1.6957	-31.6847	-38.2696	-66.0679	338.48	-195.062	81.9189	-53.8151	105.294	-93.1504	23.4307	-174.281	69.7413	-57.3135	173.701	-164.774	89.6788
245	575.71	2.5228	3.10733	84.5216	82.0197	-91.9443	-174.635	-68.3116	138.98	78.3328	31.5409	54.3175	80.3693	-147.455	-100.104	72.7757	-31.626	-34.4402	323.179	-320.21	-0.961969	-31.6848	-38.5045	-64.1691	331.535	-186.509	75.9163	-47.7652	104.393	-94.3672	25.1694	-174.015	63.1202	-51.9501	172.241	-164.831	89.6042
246	532.42	2.63091	2.93692	84.1165	81.8827	-91.4137	-169.24	-73.6203	139.698	76.8529	33.3314	54.9911	81.0305	-150.277	-102.552	74.1556	-30.958	-24.6364	316.383	-313.716	8.76745	-48.7463	-39.759	-63.962	334.012	-185.707	69.2401	-42.1924	103.558	-94.3909	26.3717	-174.817	57.2677	-46.4483	171.373	-165.199	89.1157
247	464.382	2.70859	2.85631	84.686	82.8183	-89.9673	-171.3	-73.4445	135.302	81.9765	33.2121	55.2759	86.0059	-159.542	-103.477	74.2447	-28.425	-16.9945	310.613	-307.23	14.2869	-60.921	-41.7768	-66.0828	340.063	-188.528	69.855	-45.1842	103.199	-95.1057	27.4356	-174.106	51.727	-41.3705	170.076	-165.855	88.1543
248	512.605	2.7061	2.85569	87.1094	83.9771	-89.8558	-170.912	-73.765	135.338	81.8326	33.4292	55.422	87.3443	-162.299	-104.415	74.7687	-27.6811	-22.532	317.476	-314.904	8.42466	-50.2473	-39.9887	-70.4716	358.03	-205.19	69.4134	-48.7282	105.515	-95.7501	28.4605	-173.463	46.178	-36.4821	168.685	-165.486	88.7681
249	497.416	2.69532	2.85357	88.3198	84.0743	-89.8327	-170.839	-73.8522	135.313	81.8466	33.4719	55.5559	88.9332	-165.38	-105.08	75.0869	-26.8515	-28.023	321.4	-319.74	-0.379092	-36.7353	-38.7501	-68.7143	350.696	-197.035	68.6492	-46.8458	104.187	-96.1375	27.6095	-171.272	40.668	-32.6017	166.813	-164.83	90.0347
250	506.571	2.64918	2.86238	88.7688	84.7151	-88.9227	-166.839	-76.5468	133.467	83.0883	34.4066	55.4793	95.2711	-173.183	-102.544	72.0785	-27.9072	-29.4165	321.515	-321.103	-7.76394	-28.2646	-38.5074	-67.2328	345.528	-191.174	66.4148	-44.0994	103.546	-94.8523	24.5168	-169.462	43.207	-34.1525	167.015	-164.886	89.6826
251	533.673	2.64599	2.83594	89.4358	84.8104	-89.8807	-170.877	-73.7764	135.347	81.824	33.4026	55.5053	96.4883	-174.224	-102.15	71.3665	-29.2942	-28.9636	322.671	-322.516	-6.94637	-29.0733	-38.2814	-69.4557	355.416	-200.352	65.7069	-45.1916	104.484	-94.1557	19.4467	-164.893	46.9328	-37.6961	166.749	-164.809	89.804
252	554.039	2.67331	2.80475	89.27	85.0414	-89.9088	-168.002	-77.476	136.043	81.4319	33.9827	55.4916	96.9801	-174.735	-101.921	71.0672	-29.1018	-25.4606	320.218	-319.602	-5.07043	-36.2487	-39.351	-67.0357	345.707	-190.586	65.2196	-43.0671	103.309	-94.7748	22.611	-166.554	39.6089	-31.2192	165.528	-164.735	90.0224
253	529.808	2.67563	2.79715	90.0137	85.8274	-89.8542	-170.83	-73.8546	135.325	81.8507	33.4393	55.1081	101.042	-179.658	-100.628	69.9079	-27.1852	-24.3293	320.359	-319.951	-4.13012	-38.3867	-39.3945	-71.2397	363.824	-207.709	63.8343	-45.1745	105.305	-94.4057	18.496	-162.457	41.7898	-33.4975	165.024	-164.658	90.1478
254	496.766	2.68366	2.79133	88.9892	84.3899	-89.7159	-170.349	-74.3266	134.762	82.4567	33.4739	55.1382	102.622	-181.094	-100.87	70.136	-27.4514	-21.1895	319.471	-318.992	1.29344	-46.9157	-39.7597	-67.4803	346.791	-190.711	65.3979	-43.8966	103.205	-93.23	13.5535	-159.379	47.5104	-38.7568	165.865	-164.599	90.5448
255	507.89	2.6934	2.77942	88.8981	84.3378	-89.8935	-170.901	-73.7555	135.419	81.758	33.3946	55.1563	102.477	-180.948	-101.492	70.5376	-27.6571	-18.3828	318.569	-318.486	5.83323	-54.3104	-40.1768	-70.3787	361.056	-204.236	62.0032	-43.5514	105.302	-92.1192	9.03381	-156.253	52.3065	-42.9035	166.321	-164.353	90.8718
256	556.212	2.71538	2.76464	89.4568	85.0261	-89.0665	-169.427	-75.2251	134.383	82.6226	34.3485	55.2337	105.726	-185.724	-100.922	69.8019	-26.637	-18.5584	318.38	-318.347	5.36738	-53.7285	-40.1528	-70.7051	362.09	-204.759	61.6968	-43.8926	105.506	-91.9947	11.2397	-158.542	49.0299	-39.8422	166.264	-164.247	91.3206
257	544.874	2.76231	2.72684	89.7466	84.6829	-90.3014	-162.886	-79.9912	138.631	77.4801	34.9146	55.1449	107.799	-188.69	-99.9996	68.8322	-25.907	-15.7125	318.258	-318.803	10.5338	-61.7334	-40.6559	-66.7157	349.099	-191.376	57.1507	-37.2859	104.5	-90.8655	14.2406	-163.129	46.9787	-37.0506	166.961	-164.052	91.6636
258	554.721	2.81481	2.70109	89.538	84.8787	-89.6739	-168.776	-75.6109	135.487	81.4549	34.0184	55.3053	111.572	-194.087	-99.419	68.2024	-24.7289	-12.7745	318.36	-319.691	15.6748	-69.7437	-41.3865	-65.507	343.63	-184.804	57.3432	-36.7243	103.179	-89.3449	16.6811	-167.701	46.7833	-35.5574	168.125	-164.264	91.3177
259	559.58	2.84054	2.67943	89.6871	85.5497	-89.6915	-169.295	-75.1515	135.49	81.5038	33.9022	55.2521	112.069	-194.461	-98.4683	67.2226	-24.8512	-10.2122	316.395	-317.692	17.8416	-74.0454	-42.3032	-66.5377	344.02	-183.49	60.2558	-40.5291	102.323	-90.5854	19.4012	-168.214	41.0041	-30.7349	166.794	-164.501	90.8062
260	582.799	2.82342	2.66452	90.7951	85.2773	-90.4385	-162.386	-80.5211	138.412	77.7495	34.6835	55.2975	114.032	-197.388	-98.7122	67.3494	-24.1879	-15.168	322.227	-324.75	12.7394	-65.1492	-40.6587	-66.3328	346.323	-184.02	55.8542	-37.0237	102.335	-90.1894	16.2384	-165.247	42.7651	-32.5699	166.452	-164.31	91.1888
261	578.615	2.82837	2.6649	91.7196	86.01	-89.8285	-169.621	-74.9735	135.827	81.2923	33.6624	55.4663	118.928	-204.718	-99.0618	67.2515	-22.3366	-14.444	322.394	-325.383	14.6769	-67.7651	-41.047	-67.0475	348.71	-184.684	57.1069	-39.4038	102.579	-91.8594	16.4366	-162.881	36.6982	-28.1531	164.697	-164.137	91.5552
262	591.579	2.88622	2.62258	90.9285	86.2705	-90.1336	-162.711	-80.5089	137.505	78.7387	34.7785	55.4196	120.777	-207.148	-98.6066	66.7343	-21.8124	-8.23475	317.998	-320.506	22.4153	-80.5653	-43.2243	-67.4642	346.54	-180.685	58.9027	-41.8224	101.437	-89.2405	19.2542	-169.821	39.9457	-28.9474	167.11	-164.537	90.5553
263	608.404	2.87366	2.60389	91.9678	86.0624	-90.2039	-161.675	-81.3946	137.435	78.7711	34.7982	56.1324	125.976	-214.844	-101.147	68.9689	-20.3036	-12.5554	323.515	-327.1	18.1016	-73.069	-41.763	-67.0675	347.954	-180.403	55.2834	-39.1582	101.548	-89.0832	16.1768	-166.527	41.5271	-30.775	166.558	-164.364	90.9509
264	715.05	2.87462	2.5906	93.3559	87.4177	-89.7064	-168.509	-75.9432	135.181	81.7964	33.9075	56.6749	129.783	-219.578	-102.402	70.263	-19.9171	-11.2883	322.345	-325.76	17.5117	-73.3377	-42.2962	-67.1628	355.402	-190.567	50.1428	-34.7112	105.112	-90.6894	20.7555	-168.125	32.9219	-23.5386	164.723	-163.919	92.178
265	753.785	2.87398	2.56868	93.6315	87.06	-90.0069	-167.592	-76.5119	136.244	80.5631	33.9445	56.8683	130.668	-221.071	-103.312	71.0292	-19.6105	-14.3271	324.932	-329.045	11.7101	-65.1094	-41.3892	-65.6869	350.344	-185.778	50.82	-34.186	104.558	-90.8731	17.924	-164.655	33.8329	-25.0161	163.974	-163.794	92.4845
266	673.658	2.86666	2.57367	93.3335	86.5848	-89.6743	-172.573	-72.5358	134.676	82.7167	33.2245	57.2414	133.514	-225.196	-105.532	73.2064	-18.8137	-14.6057	326.584	-331.239	11.1018	-64.4908	-41.392	-64.194	346.487	-181.654	49.4546	-32.056	104.192	-88.744	16.0699	-166.017	38.9932	-28.9119	165.439	-163.683	92.789
267	718.979	2.85993	2.56232	94.344	87.5696	-89.8612	-170.706	-73.9826	135.51	81.653	33.489	57.169	133.731	-225.6	-105.62	73.1257	-18.6783	-16.8681	327.236	-332.211	5.02045	-56.3638	-40.8119	-65.2185	347.419	-181.133	49.5035	-33.3279	103.873	-90.6797	20.7068	-167.063	29.0735	-20.6888	163.25	-163.605	93.0269
268	675.516	2.8939	2.57254	92.6509	87.0171	-89.8675	-170.602	-74.0508	135.735	81.4051	33.5298	56.991	134.01	-226.073	-105.159	72.4453	-18.4296	-13.571	326.983	-331.806	11.0201	-65.4637	-41.7275	-65.3922	337.165	-167.445	56.0026	-39.8079	100.086	-89.2032	21.4037	-169.957	33.1757	-22.609	164.633	-164.177	90.9398
269	746.265	2.9529	2.5266	93.3783	87.8857	-89.6196	-171.218	-73.7591	134.322	82.9864	33.4162	57.8119	138.267	-231.599	-107.869	75.2718	-17.8504	-8.38825	324.253	-328.711	16.4516	-75.0127	-43.6656	-74.98	350.51	-169.342	59.954	-52.2274	94.6488	-89.122	25.5041	-173.508	30.5886	-18.6373	164.373	-164.821	88.0073
270	811.319	2.9683	2.48278	91.8437	87.7247	-89.6712	-171.164	-73.7861	134.645	82.6205	33.4369	58.749	143.273	-238.42	-111.573	79.1072	-16.8647	-4.25793	321.801	-326.221	20.8404	-82.4648	-45.5879	-63.4837	330.858	-160.931	60.5378	-44.1561	100.67	-87.7813	25.0416	-174.985	33.2434	-20.4595	165.19	-164.541	88.9935
271	873.67	2.95993	2.45691	92.0827	87.3453	-90.0773	-161.969	-81.2866	137.115	79.1439	34.7882	59.1164	144.845	-240.977	-113.538	80.9553	-16.3729	-3.23368	320.463	-324.681	21.0047	-83.3811	-45.9528	-59.1435	330.74	-166.346	51.0809	-32.2906	105.564	-86.6952	21.2697	-172.426	37.6433	-24.4389	165.39	-164.03	90.6384
272	939.284	2.95309	2.42953	92.442	87.1307	-89.9437	-161.615	-81.7304	136.497	79.8086	34.8326	60.2037	149.246	-247.639	-118.007	85.3492	-15.3177	-5.41864	323.014	-327.594	16.8679	-77.6205	-45.2683	-58.2279	329.638	-164.409	48.834	-30.2132	105.678	-86.702	18.1834	-168.991	39.2708	-26.5472	164.819	-163.875	91.0947
273	980.597	2.92937	2.42448	92.0622	86.2793	-89.9349	-161.832	-81.5136	136.602	79.7181	34.8199	61.3431	154.028	-254.817	-122.578	89.7553	-14.2548	-8.78489	326.346	-331.086	13.1884	-71.3367	-43.9078	-56.6038	327.524	-162.352	45.5704	-25.995	105.543	-86.4584	15.189	-165.989	41.1093	-28.7308	164.445	-163.719	91.5476
274	1050.2	2.9324	2.40053	91.6138	85.0891	-89.872	-160.672	-82.7499	135.616	80.6505	34.8966	62.6566	159.147	-262.76	-128.542	95.6779	-12.9796	-5.97752	323.614	-327.955	16.384	-76.6192	-45.0043	-54.1599	331.198	-168.659	36.4423	-15.8928	108.463	-83.7175	8.96997	-164.038	46.7958	-34.9165	166.488	-163.081	94.8137
275	1074.56	2.92946	2.37235	91.283	84.467	-90.0942	-163.287	-80.2305	136.469	80.1451	34.2966	63.6434	163.118	-269.238	-134.287	101.234	-11.9114	-7.14048	325.271	-330.111	13.8382	-73.1318	-44.8361	-56.9146	336.219	-171.713	41.232	-24.1864	109.725	-84.1417	8.86705	-163.113	45.8073	-34.6034	165.847	-162.949	94.9532
276	1025.74	2.97075	2.3503	90.0422	84.4609	-89.9819	-172.723	-72.2854	135.205	82.2864	32.9458	64.1863	166.203	-274.212	-137.934	104.793	-10.7504	-2.20304	321.254	-326.281	19.2866	-82.3301	-47.3117	-60.102	335.61	-166.845	49.175	-35.3409	107.757	-84.3764	14.7527	-168.219	41.195	-29.6191	165.44	-163.531	93.3909
277	1042.09	2.97475	2.32464	89.4089	83.3399	-89.9104	-172.504	-72.4693	135.234	82.1501	33.1187	65.0643	170.521	-281.015	-143.031	109.881	-9.4589	-3.94775	323.915	-329.474	16.487	-78.1957	-46.978	-56.9696	330.292	-162.343	46.2199	-30.7408	108.299	-83.4435	11.89	-166.364	44.3219	-32.4595	165.676	-163.358	93.7888
278	945.2	3.00815	2.3008	88.4393	83.5045	-90.2601	-174.428	-70.6977	135.731	81.9475	32.4788	65.4376	173.044	-285.704	-148.085	114.659	-8.18389	-0.585377	322.975	-328.259	21.3872	-85.2046	-48.6802	-62.0239	330.527	-155.67	55.7236	-45.1024	104.628	-83.9054	19.7163	-173.013	38.8097	-26.0505	165.176	-164.182	91.09
279	866.054	2.99085	2.2726	87.7654	82.16	-89.8651	-170.902	-73.8978	135.142	82.1098	33.3671	66.4463	178.191	-294.243	-155.833	122.456	-6.37976	-5.26371	326.286	-332.017	13.9703	-74.2802	-46.9172	-60.4559	327.024	-152.331	54.2072	-42.8704	104.809	-82.8104	16.2059	-170.689	42.9281	-29.8277	165.424	-164.027	91.5137
280	830.97	3.02183	2.24498	87.4428	82.7113	-89.9981	-170.983	-73.7888	135.509	81.7908	33.2381	66.7143	181.108	-299.69	-161.93	128.405	-4.7521	-0.953662	323.097	-327.919	18.8206	-82.0713	-48.4224	-61.1263	328.205	-152.636	57.0395	-46.5969	104.72	-84.0537	23.5013	-176.426	34.2169	-21.8365	164.78	-164.142	91.0221
281	751.498	2.9822	2.23227	86.5294	81.2844	-89.8396	-170.693	-74.2998	134.611	82.7158	33.2347	66.9034	185.043	-307.929	-172.743	139.104	-1.71142	-5.48473	325.269	-330.361	12.0252	-71.5489	-47.0507	-58.5496	323.824	-149.871	55.9987	-43.8943	105.606	-83.5061	20.6279	-173.954	37.0175	-24.7922	164.557	-164.002	91.4843
282	815.767	3.01097	2.19918	85.8894	81.209	-90.0957	-170.072	-74.7327	135.502	81.9724	33.0434	65.3633	184.405	-311.625	-184.867	150.303	2.48836	-1.29493	322.389	-326.595	17.1261	-79.5862	-48.4058	-59.7596	326.453	-151.122	58.4744	-47.8901	105.573	-84.0956	27.4248	-179.857	30.5599	-18.528	164.142	-164.115	90.9255
283	776.715	3.00403	2.18656	85.9612	81.7678	-89.7724	-170.082	-74.7688	134.744	82.4994	33.4741	63.968	181.972	-310.456	-189.864	154.546	4.29017	-0.422027	317.541	-321.063	13.7369	-75.3445	-49.8136	-68.3169	335.305	-149.213	63.1112	-60.2397	99.8237	-85.317	32.3638	-182.439	24.7152	-12.2976	162.996	-164.447	88.5823
284	884.914	3.03678	2.15507	84.4839	82.3555	-90.0601	-163.959	-79.8284	136.242	80.4611	34.216	62.2746	178.548	-308.923	-196.123	159.76	6.77704	3.45057	311.933	-314.444	16.305	-79.9211	-51.6582	-64.0467	326.737	-144.688	73.0843	-66.4472	100.877	-84.8389	37.7178	-188.196	22.2412	-8.34231	163.237	-164.63	86.4184
285	908.939	3.10929	2.10457	84.2383	82.936	-89.546	-169.494	-75.2551	134.626	82.4419	33.8545	61.3699	177.778	-309.843	-201.732	164.911	8.64437	9.26853	303.948	-305.98	23.0252	-90.0462	-55.1639	-67.6922	331.741	-144.451	72.5664	-69.4096	98.0694	-85.198	42.9559	-192.534	16.9876	-2.55821	162.93	-164.75	85.1272
286	875.017	3.14298	2.08788	82.638	83.057	-89.8021	-171.449	-73.712	134.281	83.2464	33.0747	61.7892	178.726	-311.414	-200.602	163.759	8.85494	13.3148	297.585	-299.235	29.351	-98.7367	-57.5051	-62.8942	322.848	-140.209	78.0787	-70.8664	99.7472	-84.701	42.3351	-192.582	19.6596	-4.28027	163.22	-164.88	83.4899
287	865.27	3.10334	2.11627	82.3363	83.222	-87.4075	-161.608	-84.7383	129.747	87.312	34.4369	66.2058	188.856	-321.573	-197.219	160.299	4.99684	10.2506	296.181	-297.138	24.9952	-91.3135	-57.2213	-64.118	322.731	-134.822	79.4085	-73.386	95.0183	-83.8028	40.7438	-192.055	25.2047	-7.62167	163.691	-165.182	80.8614
288	914.058	3.16235	2.08808	80.4557	82.9977	-88.3795	-165.788	-79.8503	131.26	85.9523	34.1753	66.7226	192.203	-326.236	-200.401	163.796	5.49802	7.84446	293.09	-292.824	19.2416	-81.8951	-58.4305	-60.2628	307.501	-120.856	86.2412	-77.2786	93.8318	-83.0993	41.9307	-194.039	28.2253	-8.09087	164.421	-165.801	77.5485
289	903.044	3.33031	2.03712	79.0836	83.0138	-89.8719	-171.354	-73.612	135.92	81.3565	33.5681	68.8773	194.384	-327.49	-203.597	168.878	2.92378	6.78647	293.152	-292.779	12.4125	-72.8442	-58.8104	-62.9983	287.708	-96.4392	86.5381	-80.1831	91.2186	-82.6787	44.6847	-197.267	29.4279	-7.48087	164.382	-165.983	75.1062
290	795.793	3.32447	2.0335	77.918	82.9135	-90.0278	-171.416	-73.4707	135.339	82.04	33.136	69.7078	196.706	-328.921	-200.221	165.507	1.87649	8.88654	289.884	-288.802	12.3989	-73.2872	-61.5074	-50.979	267.962	-96.3393	81.3403	-65.9537	105.567	-82.3161	41.8229	-194.608	32.4803	-10.3421	164.02	-165.635	76.9489
291	743.492	3.35529	2.00822	78.1417	83.6263	-90.9728	-174.724	-70.3795	136.592	81.4385	31.7361	69.7528	195.158	-326.519	-196.118	160.958	1.08565	11.8541	287.812	-286.339	12.913	-75.3255	-63.7843	-58.3038	278.787	-94.1313	90.3631	-82.0407	97.5116	-81.3208	43.0365	-196.846	36.2301	-11.5419	164.36	-166.035	73.7358
292	713.505	3.36238	2.02018	77.4495	83.0225	-90.022	-172.724	-72.3134	135.272	82.2904	32.915	70.1416	197.28	-329.191	-196.531	161.186	0.89232	11.8929	285.026	-283.547	11.8986	-74.2761	-64.5905	-52.3426	268.824	-93.9614	86.0465	-73.2691	104.522	-81.4166	33.6968	-187.136	31.5252	-14.1371	161.882	-163.607	81.1552
293	736.756	3.33487	2.00399	77.7025	82.9256	-90.0496	-173.045	-71.98	135.455	82.0455	32.9401	67.3978	190.084	-324.495	-203.703	166.892	4.77963	5.97399	289.975	-288.721	-1.17509	-56.162	-62.816	-50.8229	265.159	-91.9701	83.2437	-69.6691	105.845	-81.6954	31.04	-183.806	33.1856	-16.2023	161.232	-163.555	81.651
294	695.231	3.27927	1.99158	77.1218	82.2884	-90.0445	-172.202	-72.7262	135.508	81.9118	33.067	64.1024	181.556	-316.76	-210.223	171.832	7.60187	0.884871	293.099	-292.126	-11.5622	-41.1065	-61.9588	-50.0459	264.249	-91.9169	82.0983	-68.1594	106.618	-82.8247	28.2559	-178.956	33.2981	-17.2679	159.829	-163.515	81.8378
295	668.005	3.25939	2.00298	77.5174	82.7072	-89.7926	-170.999	-73.8533	134.957	82.3847	33.328	66.8256	187.942	-321.895	-202.507	165.301	4.64693	-0.268528	293.765	-292.868	-13.1287	-38.5075	-61.8405	-49.3022	263.05	-91.4373	79.8115	-65.5627	107.327	-83.7545	25.9384	-175.036	32.7582	-17.4888	158.882	-163.514	82.1876
296	732.809	3.2386	2.01554	78.5798	83.5464	-89.5301	-168.804	-76.2764	134.791	82.3427	34.0039	66.7991	190.375	-324.098	-203.516	166.252	5.64528	-1.70648	295.875	-294.99	-14.0803	-38.5439	-61.5995	-48.09	263.761	-93.6603	77.3025	-62.5558	108.58	-85.1548	32.2974	-179.452	24.4802	-9.83612	158.627	-163.922	82.7535
297	771.472	3.24636	1.99677	79.4777	84.155	-90.3394	-174.992	-70.6582	134.556	83.6528	32.0766	64.9918	185.15	-319.618	-206.126	167.542	7.44205	-1.42603	296.826	-296.031	-14.0382	-38.6498	-61.374	-50.683	272.475	-98.6357	81.1952	-69.0765	107.068	-85.82	38.3875	-184.381	17.2648	-2.79946	158.246	-163.927	82.9469
298	714.594	3.21847	1.99862	79.6093	84.2551	-89.7717	-170.514	-74.3097	134.969	82.2739	33.4856	65.5822	186.273	-319.451	-203.018	164.368	5.93021	-3.44024	296.781	-295.894	-18.7173	-31.799	-61.5671	-44.9622	268.805	-104.428	71.6261	-55.6611	114.471	-87.3128	35.2951	-178.375	15.8626	-2.70383	156.285	-162.988	84.8177
299	649.577	3.20224	1.97848	79.4176	85.226	-90.6899	-174.441	-70.5622	136.578	81.2368	32.1759	66.1262	186.404	-318.671	-198.782	159.99	4.70001	-4.67143	295.576	-294.433	-23.1943	-25.5576	-62.4521	-53.7626	278.761	-100.759	82.5731	-73.9818	106.018	-87.6014	39.5748	-182.789	16.2023	-1.28387	157.327	-164.716	81.5869
300	644.722	3.21338	1.98411	80.5397	85.9828	-90.3699	-172.933	-71.997	136.072	81.5174	32.6703	66.698	186.796	-318.067	-194.667	155.752	3.35387	-3.12442	295.81	-294.678	-19.3319	-30.5516	-63.0218	-54.1588	281.752	-103.168	84.517	-76.5888	106.212	-87.5087	43.4636	-186.842	12.5676	2.44232	157.741	-164.807	82.0094
301	670.96	3.19035	1.974	81.3657	87.2077	-89.9899	-171.003	-73.8412	135.252	82.1133	33.1917	66.12	184.638	-315.677	-194.118	154.661	3.46706	-5.30357	294.957	-293.551	-24.9426	-22.5182	-63.5582	-59.9438	293.218	-106.308	86.5702	-83.9452	101.799	-87.5306	48.8352	-191.908	6.75862	8.65307	157.883	-164.963	81.8308
302	686.068	3.1958	1.96308	80.4046	87.1863	-89.6258	-169.186	-75.5949	134.423	82.7351	33.6999	65.2722	182.666	-313.91	-195.991	156.041	4.12148	-2.45916	290.708	-287.692	-23.6918	-24.8812	-66.2177	-60.3101	290.251	-100.15	89.9101	-86.6871	98.2391	-87.6576	49.5775	-193.414	11.3247	5.63024	159.471	-167.28	79.0814
303	699.163	3.18413	1.95182	80.1418	88.172	-89.9604	-170.868	-73.9415	135.344	81.9682	33.2834	64.8855	181.556	-312.766	-196.264	156.007	4.30653	-4.39265	289.421	-285.849	-30.0183	-16.0304	-67.3959	-54.4238	282.087	-100.62	93.2176	-84.6415	103.194	-87.3707	54.9847	-199.096	6.52847	11.1915	160.087	-167.666	78.7433
304	769.684	3.1877	1.95214	79.3777	87.5551	-89.5458	-163.324	-80.7144	134.626	82.032	34.5547	64.0264	180.609	-312.779	-199.875	159.048	5.57379	-3.83319	288.419	-284.67	-29.2825	-17.2481	-67.7357	-47.656	272.018	-101.875	88.1999	-75.3957	111.909	-88.6407	50.4672	-192.168	7.13654	9.31334	158.225	-166.609	79.956
305	677.738	3.19151	1.90994	78.7057	87.3838	-90.3909	-172.848	-72.0102	136.063	81.5969	32.5949	64.567	180.977	-312.357	-196.258	155.351	4.42277	-4.08005	282.525	-276.961	-39.3454	-5.10691	-71.9803	-57.3251	285.445	-97.7517	94.5009	-89.5104	100.265	-88.4974	51.3649	-194.002	10.2643	7.0853	159.395	-169.016	77.4784
306	724.212	3.21629	1.91654	78.9761	88.6412	-89.7119	-171.114	-73.8378	134.476	82.7994	33.4328	63.9518	181.324	-313.872	-199.863	158.37	5.67549	-2.76659	280.525	-274.534	-36.9782	-8.46051	-72.8177	-52.0847	273.29	-92.325	93.5875	-83.742	103.835	-87.6108	55.1663	-197.699	0.762752	14.772	157.327	-167.476	79.4063
307	870.497	3.22732	1.90141	78.328	88.4173	-89.6453	-163.109	-80.7995	135.339	81.2301	34.6316	61.9414	177.862	-311.779	-206.357	163.651	8.14794	-2.49792	279.002	-272.698	-37.1878	-8.57658	-73.1611	-49.4648	267.129	-89.5858	90.4816	-79.1646	106.551	-88.8309	56.8662	-199.981	3.3529	13.6393	163.38	-172.824	77.8888
308	954.863	3.22277	1.91034	77.1964	87.4408	-89.8362	-166.634	-77.719	135.233	81.7596	33.9219	57.184	169.191	-304.605	-220.4	174.918	12.4657	-1.88793	276.872	-270.071	-35.255	-11.2903	-73.2149	-48.0322	263.783	-88.2012	87.8924	-75.926	108.097	-90.0759	55.2446	-197.205	6.52303	11.5637	164.649	-174.603	76.2883
309	921.998	3.24208	1.93273	77.5248	88.0754	-89.9935	-171.335	-73.7876	134.04	83.6478	32.8567	57.6135	170.161	-306.192	-218.244	172.668	12.8137	-0.707923	275.628	-268.802	-32.9164	-14.8263	-73.2949	-42.8773	261.265	-97.2267	90.1097	-77.6077	118.486	-91.301	54.2249	-193.507	2.89867	14.404	162.932	-170.917	77.794
310	1009.2	3.25445	1.90227	78.0985	88.6276	-90.5492	-166.907	-77.5483	135.196	82.491	32.8097	58.6567	171.644	-308.019	-212.804	167.153	12.4692	-0.733686	273.171	-265.941	-35.2791	-12.5532	-73.9407	-44.5142	267.676	-100.145	91.9131	-81.2124	116.796	-90.7551	58.3903	-198.542	0.507929	17.4808	163.654	-171.475	77.5344
311	877.108	3.28585	1.89513	78.5842	88.6169	-90.3467	-172.136	-72.8352	135.309	82.4065	32.5945	60.7577	174.619	-310.418	-204.278	159.403	10.5397	3.4635	266.642	-259.149	-29.1267	-22.67	-76.0318	-53.8757	278.608	-93.0765	93.4875	-89.6614	104.636	-90.4705	58.9303	-199.825	2.05051	16.1823	164	-174.014	76.2866
312	835.833	3.30162	1.89939	79.9127	90.5291	-90.8971	-173.75	-71.2898	136.159	81.8945	31.8498	60.7025	173.788	-309.259	-202.796	157.656	10.2399	5.52241	264.514	-256.212	-26.1527	-26.7035	-77.4165	-47.8126	271.398	-95.4414	97.0832	-87.9626	110.618	-89.6912	64.3566	-202.558	-12.0944	28.4012	155.386	-166.893	78.3757
313	785.007	3.30204	1.88534	79.774	89.8606	-90.2298	-172.363	-72.5166	135.96	81.5098	32.9198	60.064	171.647	-306.699	-202.472	156.638	10.1729	2.659	260.862	-251.183	-38.7009	-11.6213	-79.9545	-45.6576	265.172	-91.7261	90.1933	-78.252	111.823	-89.6502	66.8593	-203.782	-21.0456	37.9114	156.096	-170.294	78.4275
314	700.301	3.29095	1.93182	78.8626	89.304	-89.9171	-164.856	-79.2391	135.673	81.2281	34.0356	57.5043	167.211	-302.834	-209.176	161.453	12.3074	3.19719	259.908	-249.962	-35.3894	-15.7001	-79.749	-43.8002	259.996	-88.9417	86.3067	-73.5333	114.008	-88.2279	71.0502	-210.748	-30.175	48.984	165.672	-177.22	78.8973
315	772.43	3.31722	1.96312	76.8003	88.0016	-90.0102	-167.116	-77.2017	135.637	81.4225	33.722	54.8104	162.58	-298.507	-216.691	167.106	14.2917	4.43549	257.809	-248.025	-31.3477	-21.2433	-79.8604	-41.0234	259.916	-94.7092	91.1346	-79.2451	119.528	-84.9992	76.8514	-217.734	-43.393	64.9288	163.045	-170.61	79.1254
316	714.669	3.34266	1.97364	76.0454	87.636	-90.3789	-169.178	-75.2721	136.267	81.0604	33.1396	57.9382	167.525	-303.305	-205.511	157.461	12.1765	6.87713	257.565	-248.326	-26.5791	-28.2903	-79.5016	-40.8585	259.56	-94.5613	90.8708	-78.8912	119.701	-82.6693	80.5265	-220.57	-53.6681	76.2139	154.534	-162.792	79.3134
317	651.111	3.36069	1.9698	77.9453	87.9531	-89.3471	-173.528	-71.056	134.648	82.6525	33.487	58.1146	167.771	-303.429	-204.765	156.738	11.8297	10.2128	255.647	-247.004	-19.3795	-38.9343	-79.3181	-41.347	261.117	-95.0262	89.5403	-77.4652	119.093	-88.2027	73.2664	-207.532	-40.6218	60.9135	150.232	-163.363	78.0249
318	609.218	3.38011	1.96774	79.4447	87.7953	-90.7131	-177.202	-67.5714	136.861	81.1386	31.803	58.0417	166.489	-301.591	-202.495	154.008	11.1706	14.3881	254.359	-246.357	-11.7342	-50.4277	-79.3034	-44.9897	268.413	-95.1879	84.9	-74.3794	114.702	-88.093	74.3311	-209.573	-37.6799	58.1533	151.087	-166.072	78.2474
319	582.378	3.40362	1.98769	78.9468	87.733	-90.2124	-171.814	-72.9826	135.992	81.4779	32.9716	60.9689	171.55	-305.666	-192.138	144.948	8.10105	15.3873	254.306	-246.596	-10.5226	-52.9103	-78.9705	-43.1698	265.121	-94.4585	82.3365	-70.1115	116.225	-84.6589	79.8374	-218.482	-47.8622	71.5874	153.913	-166.258	78.2582
320	558.524	3.3814	1.98369	78.743	87.8901	-90.1194	-171.715	-73.0631	135.873	81.4567	33.148	60.5618	170.292	-304.141	-191.965	144.294	8.02562	12.9102	256.677	-248.874	-16.4587	-44.3895	-78.7565	-42.9657	263.161	-90.9304	74.274	-59.6842	114.148	-84.7504	80.4221	-219.365	-48.9587	72.798	156.845	-171.116	78.6347
321	530.471	3.37734	2.00459	78.2867	87.4926	-90.7441	-173.298	-71.5046	136.923	80.7922	32.3079	61.3905	171.005	-303.736	-185.944	138.231	6.45471	12.9248	257.823	-250.247	-16.692	-44.0677	-78.4039	-47.143	272.572	-94.3881	77.9163	-67.6973	111.473	-80.166	83.1132	-225.594	-57.3885	84.2037	152.152	-163.936	78.763
322	415.016	3.38019	2.11084	78.9002	87.2751	-87.3169	-177.282	-67.0731	139.16	78.1148	36.0326	60.5346	170.378	-303.023	-187.969	139.417	6.73734	12.1392	258.868	-251.339	-15.9137	-46.991	-78.1093	-44.5632	273.134	-96.9206	71.589	-57.4458	111.717	-83.4677	81.601	-220.814	-52.8305	80.3904	150.544	-166.526	78.9306
323	440.724	3.33494	2.08088	79.2378	88.2815	-88.2284	-179.33	-65.0392	140.43	77.2958	34.8705	59.9378	169.555	-302.175	-189.159	140.055	6.93677	7.52499	262.726	-254.858	-25.9427	-31.9971	-77.8151	-50.0558	284.666	-100.935	74.1147	-65.2793	108.133	-84.5269	82.9192	-221.731	-48.6502	75.4466	151.342	-167.334	78.9048
324	438.933	3.3939	2.11689	80.3988	86.9852	-88.7768	-178.718	-65.6646	140.342	77.4962	34.2651	60.2985	171.461	-303.917	-188.569	139.511	6.40968	16.9815	256.918	-249.902	-7.26813	-60.1825	-77.9505	-48.0386	280.47	-98.5098	67.1453	-55.7103	108.673	-84.807	82.5694	-220.908	-50.9481	77.6743	152.578	-170.075	79.15
325	456.406	3.41432	2.10654	80.552	87.0642	-89.3646	-178.156	-66.2791	139.953	77.9197	33.6579	60.8749	173.2	-305.406	-187.179	138.267	5.624	18.7234	256.363	-249.52	-6.15371	-62.8365	-78.0197	-45.8851	276.84	-96.9503	64.414	-50.6665	109.533	-85.2366	82.6785	-220.37	-51.91	78.4532	153.119	-171.603	79.2618
326	522.461	3.40306	2.09827	82.0746	87.826	-89.8471	-174.527	-69.7751	139.241	78.613	33.267	62.4087	180.472	-312.076	-184.257	135.775	4.04377	19.9749	255.515	-248.688	-5.90444	-64.2378	-78.1737	-54.2873	292.563	-101.215	64.8099	-58.9477	103.695	-85.2472	85.4376	-224.184	-48.2994	74.8185	154.961	-172.653	79.2699
327	532.209	3.31207	2.09132	80.9891	88.9313	-89.686	-171.246	-73.4323	136.862	80.7922	33.3308	63.9625	186.381	-316.962	-180.077	132.113	2.06075	12.4646	261.275	-253.874	-22.5688	-40.0349	-77.5451	-54.8061	294.142	-102.139	63.729	-58.7397	103.624	-83.2088	87.712	-228.674	-53.5598	81.8855	157.211	-172.701	79.2708
328	539.986	3.32663	2.06452	81.3991	89.448	-90.1624	-172.033	-72.6036	137.069	80.5605	32.9229	65.2642	188.286	-317.093	-171.485	123.745	0.0608749	12.0626	263.142	-255.655	-23.6378	-37.9217	-77.1926	-56.1224	296.154	-102.17	62.0129	-58.3894	102.698	-81.9881	92.0355	-232.047	-56.5909	84.6541	148.192	-163.8	79.4966
329	547.454	3.29387	2.05727	82.266	90.1471	-89.3758	-168.479	-76.4121	134.546	82.7571	33.7525	65.3817	190.146	-318.881	-172.251	124.426	-0.284629	10.5737	265.363	-257.9	-27.0274	-32.6962	-76.7017	-57.2533	296.206	-100.01	57.2366	-54.8782	101.599	-84.1384	92.1849	-230.442	-50.046	76.4113	147.863	-164.449	79.5241
330	587.184	3.33748	2.07775	84.1373	89.9135	-90.3183	-170.876	-73.6582	136.445	80.9361	32.9901	64.6795	188.502	-317.08	-172.275	123.781	-0.124149	16.3986	265.183	-258.285	-14.2076	-50.4704	-75.9258	-58.4161	298.404	-97.9689	46.2596	-43.122	98.014	-83.1695	93.5172	-233.684	-48.1821	75.2835	150.015	-167.05	79.6322
331	591.466	3.304	2.05097	83.2319	90.3668	-90.381	-171.903	-72.7265	136.41	80.9586	32.905	63.8423	185.021	-313.323	-171.079	121.805	0.0954592	10.1099	267.669	-259.952	-28.9087	-29.3603	-76.3489	-58.6008	300.955	-100.79	47.7756	-45.3034	98.4904	-81.8716	96.0003	-237.811	-50.0357	78.2947	152.046	-167.514	79.6559
332	700.444	3.28973	2.06592	83.3584	90.9974	-89.7424	-166.566	-77.8237	134.382	82.8298	33.5853	63.9103	184.185	-311.086	-164.722	114.956	-0.864483	9.29366	265.749	-257.122	-31.721	-25.5095	-77.4749	-55.8567	300.663	-105.053	54.1959	-49.5058	101.294	-79.223	98.2516	-243.793	-51.1904	81.6411	156.043	-168.497	79.607
333	638.955	3.31601	2.09172	83.8576	91.9299	-90.413	-171.552	-73.0094	136.639	80.7259	32.8925	63.0895	182.685	-309.9	-166.704	116.18	-0.440896	13.8449	263.486	-254.998	-20.5375	-40.7542	-77.3513	-43.8972	283.39	-102.403	56.0229	-39.9118	108.288	-81.4216	98.7614	-242.573	-44.9701	73.6292	155.44	-170.059	79.5889
334	621.725	3.31617	2.11438	84.1781	91.3038	-89.9214	-170.053	-74.5434	135.798	81.3767	33.4622	62.6251	181.416	-308.605	-166.779	115.812	-0.303149	15.5277	263.474	-255.446	-16.1687	-46.8013	-76.9277	-41.5242	278.94	-98.6598	47.6214	-28.1571	107.53	-82.668	96.5005	-238.381	-46.6128	74.5305	154.506	-171.585	79.5992
335	658.963	3.25777	2.13738	83.5856	90.9011	-90.7345	-170.922	-73.5065	137.349	80.0334	32.7591	60.534	178.357	-304.446	-165.845	113.33	4.77799	12.5162	267.248	-259.207	-19.1195	-44.972	-76.2562	-44.9848	286.938	-103.435	52.5669	-37.1645	106.577	-79.4711	97.5744	-242.846	-53.5666	84.2742	157.475	-171.256	79.609
336	607.162	3.24384	2.1268	83.3863	91.08	-90.6134	-172.911	-71.7729	137.757	79.8614	32.7101	59.5739	175.342	-300.745	-164.575	111.279	6.20571	10.2264	268.656	-260.364	-23.6315	-39.8576	-76.2234	-47.6521	294.034	-108.688	58.8601	-46.6361	106.493	-81.6113	98.4379	-240.213	-53.1308	81.512	150.529	-165.353	80.0767
337	717.26	3.20633	2.14995	84.2242	91.4494	-88.8961	-164.817	-80.223	133.279	83.5909	34.8259	58.663	177	-301.996	-165.517	111.786	9.3475	12.1696	269.22	-261.407	-17.6695	-50.1083	-75.5421	-43.3964	290.099	-109.281	59.0719	-41.9997	108.084	-79.0087	100.925	-246.873	-53.2303	83.8546	156.056	-169.018	80.0849
338	713.142	3.22566	2.14629	85.6749	91.9426	-89.3528	-166.265	-78.7505	133.884	83.3144	34.1334	58.3942	176.842	-301.605	-165.422	111.361	9.53813	15.2306	268.928	-261.565	-10.5861	-59.9656	-75.0266	-45.8808	294.804	-111.611	62.4104	-47.463	107.267	-81.6917	101.433	-245.057	-46.3407	74.7872	155.185	-169.157	80.0924
339	693.127	3.16263	2.14192	83.574	91.3586	-89.312	-166.917	-77.7172	134.345	82.6722	34.1776	58.4858	181.54	-306.923	-169.602	115.616	10.3035	9.80005	272.277	-264.547	-21.5802	-43.2293	-74.8442	-46.0141	295.608	-112.763	65.1791	-50.3913	107.738	-79.3785	102.513	-245.89	-54.1835	83.4898	146.872	-161.206	80.2853
340	728.362	3.24402	2.15434	85.346	91.3977	-89.5956	-168.296	-76.4053	134.396	82.7621	33.7811	59.1657	183.624	-307.784	-164.16	110.197	9.51849	18.0587	265.623	-258.186	-5.68441	-67.352	-75.6439	-45.3322	294.904	-112.871	65.7971	-50.0809	108.121	-77.7818	104.279	-250.615	-52.7779	83.6412	151.451	-164.046	80.1743
341	730.183	3.27288	2.15238	87.3499	92.2236	-90.2591	-172.271	-72.6919	135.632	81.9362	32.7759	58.6728	180.828	-303.198	-157.057	102.47	9.23474	20.1441	261.482	-253.807	-2.73583	-72.4044	-76.6345	-54.8088	311.356	-117.404	63.7468	-56.0429	102.108	-79.6933	105.613	-251.044	-45.2233	74.5744	152.596	-165.761	80.1766
342	697.457	3.25959	2.15762	87.906	91.0748	-89.5709	-169.625	-75.2496	134.508	82.6809	33.6748	58.239	182.924	-306.855	-162.771	107.621	11.2582	20.478	260.23	-252.356	-1.51154	-73.5675	-77.4025	-61.6869	319.255	-111.787	45.039	-42.9375	94.3975	-80.4124	106.082	-251.062	-45.462	74.4587	154.689	-169.683	80.2592
343	725.391	3.2507	2.18412	88.0128	91.1205	-89.8322	-172.944	-71.7768	136.035	81.3395	33.2562	57.4429	177.851	-299.734	-154.23	98.3362	10.8983	18.0333	261.352	-252.892	-5.64518	-66.8873	-77.5293	-62.0215	320.378	-112.817	43.7619	-42.488	94.9691	-77.3894	108.796	-255.291	-52.9445	83.8674	150.898	-164.293	80.7268
344	689.352	3.31356	2.14742	87.312	90.5442	-90.8938	-176.024	-69.2356	136.409	81.644	31.7378	57.5893	181.005	-304.121	-158.902	102.595	11.6527	23.9558	252.873	-244.143	4.72238	-82.7083	-79.7203	-61.7879	320.554	-112.337	42.0044	-41.2251	95.6134	-79.76	108.965	-253.537	-47.5336	76.5852	151.041	-166.813	80.8472
345	734.461	3.32789	2.13489	88.6034	91.7229	-90.9772	-176.23	-69.1481	135.972	82.2596	31.4589	55.6155	173.575	-295.722	-158.38	100.522	12.1246	25.1546	258.355	-250.181	6.11054	-83.0369	-79.5747	-61.766	321.34	-110.987	36.3115	-34.4009	94.0169	-78.6191	110.375	-257.276	-42.8616	72.5782	153.63	-168.697	80.8334
346	762.687	3.32354	2.12414	88.2103	91.6792	-89.9366	-171.493	-73.3756	135.375	81.9702	33.258	54.9939	171.405	-293.221	-158.498	100.098	12.1972	23.7198	261.929	-254.165	3.77029	-79.0482	-78.6564	-61.626	322.613	-114.266	42.1895	-41.3802	96.0604	-75.19	114.64	-262.966	-49.9652	81.0784	147.681	-160.323	81.2981
347	766.291	3.36352	2.12594	88.0871	90.8706	-89.6227	-170.698	-74.3397	134.609	82.6491	33.5092	53.2048	167.231	-287.976	-154.953	95.5839	14.3517	30.1733	250.244	-242.094	14.2481	-95.8695	-82.0954	-63.7756	323.69	-106.252	23.2843	-25.1479	90.7874	-72.9653	116.111	-267.376	-50.854	83.7884	151.28	-163.8	81.437
348	782.834	3.42428	2.09545	88.1649	90.4569	-90.362	-173.353	-71.6929	135.52	82.1402	32.5501	51.8977	164.668	-286.235	-158.272	97.4497	16.8979	32.5753	241.259	-232.516	20.2594	-104.764	-84.2549	-63.529	323.288	-104.092	19.0091	-21.4082	90.4083	-73.9918	115.995	-267.593	-42.6676	74.8333	152.955	-166.328	81.3594
349	770.188	3.44151	2.07312	88.0616	89.7566	-89.8572	-171.206	-73.6232	135.318	81.9196	33.4252	51.0876	164.315	-287.231	-164.298	102.583	18.8948	32.8423	240.126	-231.425	21.6012	-106.379	-84.7278	-63.8634	323.094	-99.6043	9.48229	-12.9232	87.8223	-72.3128	117.157	-270.617	-44.9824	78.652	155.499	-168.209	81.2981
350	813.37	3.42651	2.09534	87.8635	90.2641	-89.5925	-169.241	-75.5987	133.32	83.9435	33.5105	50.6683	161.488	-283.093	-159.641	97.482	18.6273	31.6323	238.669	-229.457	19.7055	-103.458	-84.974	-63.5135	323.369	-104.295	21.4397	-24.6918	91.5337	-71.6999	118.015	-271.502	-44.6764	78.393	152.204	-164.705	81.7899
351	773.457	3.44973	2.07105	88.4726	90.0931	-89.7663	-172.256	-72.6212	135.44	81.8299	33.4094	50.3391	163.035	-286.146	-165.771	103.213	20.3174	32.2692	236.258	-226.86	22.1355	-106.301	-86.0557	-63.8438	322.965	-99.0186	10.1912	-14.638	88.6162	-72.2495	118.025	-272.193	-38.8857	72.1062	155.265	-167.777	81.5498
352	787.118	3.4531	2.07279	86.5499	89.0457	-89.4391	-163.104	-80.8896	134.558	81.9778	34.7613	49.9718	162.112	-285.269	-167.133	104.26	20.6273	31.9375	235.985	-226.58	21.5893	-105.557	-85.8871	-63.8639	324.259	-104.775	23.3973	-28.6399	93.04	-67.7524	119.213	-275.324	-49.0924	84.4411	148.359	-159.508	82.2631
353	765.264	3.45304	2.06792	86.8338	88.8406	-89.348	-163.132	-80.9125	134.462	82.0948	34.7992	49.1091	160.808	-284.369	-170.293	106.689	21.8579	32.1338	235.909	-226.441	22.4605	-106.221	-86.3314	-63.7163	323.312	-100.97	15.627	-20.8614	90.9236	-67.0898	119.096	-276.28	-48.6154	84.5092	150.972	-162.103	82.3096
354	698.344	3.52768	2.02609	86.302	88.2994	-90.1927	-173.168	-71.8806	135.597	81.9818	32.816	48.621	159.623	-283.042	-171.343	107.258	22.1019	34.4749	223.131	-212.63	34.2806	-121.005	-89.9865	-63.805	323.951	-101.792	17.4699	-23.6088	92.1594	-68.7722	120.216	-276.535	-43.163	77.7062	151.971	-164.418	82.2641
355	766.845	3.50265	2.04409	86.7232	88.6181	-89.4708	-164.799	-79.6433	133.847	83.0503	34.2677	47.3703	156.629	-279.984	-174.953	110.16	23.1569	34.9485	230.515	-220.865	29.9029	-115.522	-88.8642	-63.229	323.116	-100.052	13.9662	-18.6436	90.9724	-65.0879	118.727	-279.217	-44.184	81.793	155.908	-166.965	82.1195
356	684.713	3.50125	2.03549	87.3079	88.2517	-90.4313	-174.897	-70.3458	135.89	81.8955	32.378	46.0072	153.679	-277.128	-178.121	112.174	24.7644	34.79	229.571	-219.624	30.9054	-116	-89.5552	-63.0432	321.406	-93.2228	0.00992888	-5.09842	87.0622	-65.8722	118.451	-278.266	-44.0034	81.0718	157.02	-168.316	82.0256
357	668.875	3.50038	2.04265	88.0562	88.355	-90.4881	-176.172	-69.3406	135.857	82.1336	32.0753	44.9311	151.614	-274.518	-179.606	113.146	25.4341	34.5872	219.631	-208.594	37.1905	-123.378	-91.5187	-62.8126	319.924	-88.5095	-8.32397	2.90712	84.7111	-70.4494	120.439	-276.557	-38.8821	72.5911	158.445	-172.025	81.8196
358	677.507	3.50739	2.038	88.6721	87.9916	-89.8253	-171.615	-73.304	135.233	82.0733	33.3643	43.8085	150.006	-273.286	-184.138	116.809	26.7816	34.3028	219.189	-208.197	36.5499	-122.468	-91.6423	-61.1319	315.246	-79.0995	-27.7624	21.3718	81.046	-66.2654	120.777	-280.698	-45.1793	82.3451	160.523	-171.258	81.8975
359	738.616	3.50611	1.984	89.6851	89.1509	-90.4739	-174.677	-70.5141	136.028	81.717	32.4085	41.3795	146.261	-270.365	-193.961	124.793	29.6219	36.1515	235.952	-226.877	26.6789	-111.115	-89.37	-60.0942	312.171	-75.7202	-30.8549	23.6918	81.6163	-67.7621	121.758	-280.805	-40.6531	76.578	160.903	-170.213	82.0112
360	725.493	3.46828	2.02443	89.4081	88.5579	-90.3752	-175.407	-70.7383	133.903	84.6723	31.5088	40.2038	143.062	-266.784	-195.555	125.272	30.6504	35.6691	235.156	-226.006	26.0757	-110.209	-89.5203	-59.0202	310.609	-73.871	-36.2065	29.4887	81.2906	-67.1812	121.356	-278.723	-44.5899	79.0977	151.582	-161.985	82.9593
361	744.168	3.55461	1.97778	89.1541	88.3819	-90.6385	-175.959	-69.4565	136.065	81.9272	32.0177	40.9674	142.031	-264.297	-187.811	117.628	29.188	36.7854	220.485	-209.686	37.5199	-123.861	-93.3909	-58.8928	309.401	-73.1577	-31.5811	24.5473	82.7567	-69.6607	121.741	-277.291	-39.3267	71.8472	151.625	-164.23	82.8893
362	694.528	3.54015	1.99687	88.0578	87.7498	-90.5741	-175.514	-69.8784	135.889	82.072	32.0962	38.1544	136.438	-258.96	-198.792	126.628	31.6388	36.2953	223.811	-213.17	33.8103	-119.089	-92.8198	-59.4516	310.547	-74.8983	-24.3711	17.968	83.6076	-65.3035	122.42	-282.703	-44.122	80.4853	156.168	-167.298	82.7399
363	638.141	3.53474	2.00824	87.4772	87.4337	-90.6543	-177.976	-67.9704	137.338	80.8905	31.7272	35.4955	130.901	-253.287	-209.056	135.164	33.4784	35.9663	218.993	-207.974	36.282	-122.048	-93.4954	-58.7098	305.26	-70.9975	-21.3745	14.0196	85.387	-67.3143	125.85	-284.659	-41.8992	76.775	157.734	-168.729	82.4995
364	694.455	3.57616	1.95886	86.3282	86.7669	-89.8735	-171.63	-73.3254	135.135	82.2297	33.2772	30.7808	120.986	-242.729	-228.205	151.799	36.1751	34.7586	211.469	-199.549	40.0551	-126.089	-94.4623	-59.6722	306.072	-74.5241	-9.04191	1.04247	88.3591	-71.8068	127.199	-282.785	-34.5446	66.1479	159.661	-172.702	82.2461
365	674.014	3.55815	1.96402	87.3185	87.1775	-89.9387	-172.753	-72.4053	134.971	82.5212	33.0436	30.9743	122.156	-244.19	-226.382	149.848	36.6064	35.4902	216.447	-205.136	35.0892	-120.706	-93.8885	-58.8	303.567	-69.6653	-19.1498	10.793	86.5021	-70.478	124.37	-281.701	-34.6611	67.4302	160.437	-171.912	82.3217
366	648.767	3.50699	1.98727	87.5069	86.7697	-90.9994	-171.82	-72.2168	136.33	80.9466	34.0631	25.9472	117.171	-238.659	-235.758	157.834	39.5478	36.214	220.149	-210.029	31.0502	-116.742	-92.8027	-57.928	304.01	-67.8993	-25.3204	16.8305	84.319	-70.8915	124.073	-281.036	-34.0119	66.4133	160.1	-170.803	82.4308
367	722.981	3.44991	1.9944	88.1733	86.7232	-90.816	-175.367	-69.652	136.265	81.5256	32.5834	28.0269	122.272	-244.532	-225.692	148.357	39.2347	38.4292	223.097	-214.184	30.942	-117.653	-92.4561	-57.8609	311.479	-72.9194	-30.0772	21.1139	81.8465	-66.9119	123.866	-282.759	-41.4361	75.2017	153.321	-162.594	83.5003
368	800.934	3.41021	2.00415	88.4245	87.3682	-89.3655	-167.303	-77.3726	134.083	82.8602	34.1608	30.4569	127.539	-250.435	-215.187	138.862	38.3515	38.3213	222.585	-213.596	31.2552	-117.756	-92.5825	-59.3401	318.041	-79.4685	-20.5414	10.923	82.2609	-65.9967	123.629	-284.193	-40.2443	75.0276	156.285	-165.227	83.3327
369	738.827	3.41273	1.99092	88.2077	86.8521	-90.6133	-172.17	-72.4535	136.18	81.3836	33.3991	26.078	120.205	-242.214	-227.262	149.522	40.6558	39.2032	217.675	-208.165	37.7749	-125.089	-94.1754	-59.2318	317.195	-77.5936	-20.8823	11.0179	81.9341	-69.0083	124.507	-283.362	-32.7639	65.2947	157.63	-167.711	83.1087
370	827.747	3.37771	1.9945	88.4012	86.3926	-89.9014	-170.528	-74.3089	134.855	82.5207	33.5611	28.7001	126.633	-249.366	-215.778	139.173	39.8141	39.1586	216.453	-206.743	36.9843	-124.151	-94.4201	-59.2493	322.434	-80.7273	-25.8642	15.3531	79.9097	-64.7756	124.849	-285.107	-43.4433	77.8317	150.064	-159.4	84.0299
371	818.854	3.37391	2.02451	88.8723	86.6013	-90.5652	-179.771	-66.7378	134.802	83.804	31.1381	31.9098	132.723	-255.62	-201.532	126.207	38.0135	39.4465	211.385	-201.611	38.7215	-126.882	-94.8063	-59.2344	322.53	-80.5067	-25.7405	15.3453	79.6866	-64.3731	127.25	-288.647	-43.159	78.1094	153.233	-161.962	83.9352
372	770.216	3.3744	2.02869	88.7269	86.8379	-90.0459	-175.063	-70.8286	133.794	84.2739	32.192	29.3696	127.052	-249.702	-211.812	135.028	39.6569	38.1644	209.005	-198.827	37.6474	-125.044	-94.756	-59.5313	321.915	-81.1787	-19.308	9.18189	81.1317	-66.3638	127.853	-288.197	-37.8608	71.3273	154.401	-164.279	83.8005
373	512.074	3.37072	2.0311	87.5057	85.4414	-90.594	-175.105	-69.9811	135.328	82.3288	32.8233	21.7679	112.044	-232.611	-238.215	158.054	43.2066	35.4667	198.8	-187.344	43.1133	-129.995	-95.6004	-59.5573	322.302	-81.9662	-15.1784	5.53189	81.2956	-70.6112	127.8	-286.079	-27.7414	58.379	158.026	-169.06	83.3937
374	511.016	3.37891	2.04202	87.1284	84.2092	-89.6056	-169.726	-75.0766	133.817	83.3931	33.613	21.5546	108.711	-228.811	-238.942	158.876	42.9861	30.6651	182.101	-169.257	54.7249	-139.875	-96.564	-58.8928	320.778	-79.0573	-21.449	12.0659	79.9675	-67.5416	127.076	-288.485	-30.763	63.3506	158.838	-168.885	83.9781
375	566.275	3.38255	2.03458	87.7481	84.2747	-89.3502	-169.98	-75.1569	132.218	85.1306	33.5284	22.1121	110.742	-231.096	-236.7	157.108	42.7366	31.5179	182.361	-169.448	56.814	-142.53	-97.1612	-57.5595	316.404	-72.466	-33.0525	22.4108	78.3438	-66.0949	126.975	-289.434	-34.0456	67.9358	159.576	-167.939	84.0802
376	440.031	3.40238	2.0393	86.6717	84.1623	-91.0332	-178.676	-67.4683	133.908	84.7689	30.8513	22.7239	109.339	-229.273	-233.766	154.279	41.7386	40.6115	199.14	-188.123	53.8334	-143.984	-97.7552	-56.1148	312.115	-67.9683	-38.9241	28.773	77.7933	-62.7773	121.265	-286.55	-36.5744	73.2227	159.544	-166.994	84.2145
377	428.797	3.4288	2.02538	87.5438	85.2686	-90.765	-176.984	-68.69	135.014	83.4274	31.4596	23.9691	110.338	-229.92	-227.983	148.926	40.3168	39.1114	193.579	-181.394	58.1944	-147.578	-98.8195	-55.4559	310.799	-67.8294	-38.4899	28.7891	78.8925	-66.1736	122.226	-284.959	-30.3608	63.3058	158.198	-167.072	84.905
378	386.24	3.45536	2.01775	87.7527	85.3741	-91.0077	-177.751	-67.7511	136.578	81.6401	31.502	25.3866	111.25	-230.256	-220.987	142.299	38.5816	39.172	191.502	-178.621	60.755	-150.198	-99.646	-55.9689	312.161	-69.7076	-31.6748	23.6932	79.1158	-65.782	122.183	-285.885	-29.8389	63.634	160.734	-170.937	84.4543
379	408.814	3.4603	2.02475	86.2829	84.1424	-90.9504	-175.28	-70.3001	135.42	82.6997	31.6827	26.0819	111.951	-230.726	-217.439	138.925	37.8324	40.9408	194.629	-182.339	60.2318	-150.708	-99.7342	-54.8852	310.556	-67.8775	-37.0305	29.8979	78.2835	-61.5822	117.754	-282.353	-41.2807	77.3293	151.408	-161.952	84.7446
380	548.846	3.47335	2.01483	87.7776	86.2039	-90.8251	-174.921	-70.3393	135.818	82.2105	31.8989	28.3156	118.041	-237.232	-206.51	128.988	36.9768	39.9439	192.117	-179.493	62.6648	-152.635	-100.215	-55.1922	307.967	-66.6309	-29.2755	21.1808	80.0782	-65.5864	119.11	-282.461	-33.6524	67.4197	159.49	-169.735	84.3385
381	561.678	3.48125	1.99647	87.8186	86.3301	-90.7269	-174.449	-70.8049	135.518	82.442	32.0333	27.9467	116.217	-235.249	-207.511	129.839	37.159	36.7895	184.601	-170.726	67.2613	-155.758	-100.953	-55.6514	309	-68.6452	-22.5886	15.4809	80.7024	-68.7367	116.945	-278.256	-26.1572	57.3974	158.959	-170.884	84.0557
382	381.803	3.47689	2.01019	85.311	84.3234	-90.6583	-173.521	-71.803	133.242	84.9279	31.7764	24.8138	108.049	-226.751	-222.645	143.534	38.7475	41.8522	194.655	-182.265	62.8584	-153.878	-100.646	-56.2538	309.488	-70.3801	-15.9141	8.91481	82.2063	-67.678	116.266	-277.745	-30.4959	61.754	157.519	-170.627	85.0352
383	432.608	3.47302	2.02197	84.7643	83.0073	-89.4797	-169.459	-76.0961	130.959	86.9661	32.9866	25.3073	109.875	-228.591	-219.998	141.175	38.5521	35.8495	181.913	-167.501	69.1294	-156.998	-101.429	-55.6176	306.546	-65.0046	-25.5328	17.4232	80.5264	-63.6635	116.02	-278.237	-42.3099	75.4261	149.341	-161.955	85.8871
384	282.897	3.47081	2.02654	84.3517	82.5634	-90.3364	-176.22	-70.6336	130.189	88.9357	30.9342	24.0094	104.138	-222.259	-225.986	146.563	38.8494	40.4834	190.129	-176.739	68.5226	-158.984	-101.892	-54.6739	304.891	-63.4744	-29.2201	21.7411	80.2468	-63.6957	114.437	-277.081	-40.3752	73.5198	149.869	-162.27	85.8742
385	235.668	3.47968	2.01368	82.8768	81.5969	-90.7959	-177.551	-68.796	133.049	85.7712	30.9461	22.397	95.1713	-212.351	-234.275	153.995	38.9233	35.5126	180.142	-165.022	73.2479	-160.873	-102.438	-55.4326	306.709	-67.4632	-17.6409	11.1758	82.1019	-64.5069	114.88	-277.619	-36.5029	69.0862	151.653	-164.715	85.7664
386	182.269	3.48472	2.01912	83.3229	81.8631	-90.6942	-177.18	-69.2592	132.295	86.6003	30.9794	22.1115	87.6719	-203.819	-236.62	156.156	38.1527	40.1733	188.634	-174.659	72.2254	-162.598	-102.793	-54.4794	305.256	-65.1067	-24.3365	18.4718	80.8959	-66.358	114.415	-276.363	-31.1286	62.2466	152.224	-165.073	85.7369
387	177.288	3.49894	2.01779	82.9462	82.1922	-91.4587	-180.767	-65.4351	135.187	83.6849	30.3704	24.1774	89.8377	-205.463	-225.918	146.158	36.22	44.0828	195.747	-182.224	70.2133	-162.326	-102.991	-54.6707	306.318	-67.7045	-16.8993	12.2585	81.9678	-65.6102	114.384	-277.154	-31.9547	63.8225	153.148	-166.783	85.5957
388	166.638	3.50409	2.04032	82.9223	82.1641	-90.4194	-173.332	-71.9141	135.174	82.6326	32.4008	25.1911	91.2744	-206.543	-220.209	140.642	35.148	45.1906	197.74	-184.828	69.5126	-162.321	-102.939	-54.2226	306.348	-67.8669	-16.1297	13.4826	81.0775	-62.5923	109.474	-275.857	-33.0274	67.7948	156.273	-169.414	85.3508
389	172.398	3.52096	2.04702	82.9641	82.2491	-90.3973	-174.265	-70.8385	135.812	81.8673	32.5104	25.4411	92.933	-207.928	-218.706	139.526	34.7812	41.4252	189.26	-174.872	75.7066	-166.534	-104.097	-54.069	307.049	-69.4701	-12.7227	11.4061	81.4068	-61.5246	108.298	-276.182	-32.2628	68.0776	158.084	-171.944	85.0816
390	184.328	3.51986	2.03494	84.0533	82.3107	-90.5599	-174.418	-70.5361	136.443	81.1843	32.4513	24.5613	83.7921	-198.113	-225.23	145.597	34.5479	36.5193	179.653	-163.631	80.4184	-168.457	-104.638	-52.8193	304.312	-63.7864	-27.8668	25.9013	78.8476	-63.0198	109.269	-276.466	-27.7236	62.2402	158.434	-171.055	85.1927
391	151.206	3.53657	2.0571	84.5592	83.1523	-90.7155	-174.967	-70.8233	132.968	85.3112	31.5258	25.719	86.9465	-200.711	-217.642	137.99	33.3296	44.863	195.789	-182.335	75.487	-168.155	-104.447	-50.9618	302.946	-63.5685	-31.6085	31.2583	78.6234	-60.4174	110.615	-279.456	-30.9255	67.3978	159.624	-172.08	85.0863
392	196.549	3.54326	2.02955	84.3801	82.6493	-90.0303	-168.513	-75.8213	134.729	82.3513	33.4878	25.6331	85.0092	-198.747	-218.437	138.757	33.4818	37.2211	180.889	-164.956	83.2746	-171.618	-105.443	-50.5035	298.865	-59.4316	-34.0012	31.2887	79.5794	-61.7327	108.097	-275.999	-30.3822	66.0014	159.695	-170.854	85.2453
393	225.209	3.53686	2.01486	83.2491	81.7813	-89.8704	-168.638	-75.8673	134.349	82.7434	33.5703	25.6801	84.6165	-198.313	-217.873	138.316	33.5767	36.8347	180.207	-163.886	85.9337	-174.021	-106.059	-49.9092	295.073	-55.5674	-38.8168	33.8982	80.4422	-61.8379	106.091	-272.43	-35.5246	70.3669	154.814	-165.237	85.9136
394	169.025	3.54462	2.0253	82.7817	81.7671	-90.7428	-171.503	-72.9727	135.46	82.0989	32.4184	25.9242	84.5799	-198.139	-216.42	136.88	33.2577	44.0018	193.367	-178.622	79.7314	-171.553	-105.69	-50.5869	296.692	-58.7391	-28.1032	24.8117	81.4878	-61.109	106.139	-273.729	-34.4094	70.0558	156.88	-168.555	85.6452
395	191.258	3.55564	1.98761	82.5824	81.7555	-91.2997	-177.581	-67.4245	137.685	80.2955	31.4729	26.1861	88.1674	-202.029	-213.798	134.37	33.6209	42.1152	189.659	-174.137	84.5934	-175.538	-106.587	-51.4026	296.887	-59.0583	-24.2552	19.6558	82.4116	-63.5472	106.596	-271.89	-36.0619	70.0165	156.913	-168.728	85.6301
396	200.104	3.52123	2.02654	83.301	81.9421	-89.2429	-168.103	-76.7088	132.495	84.6756	34.0064	26.5127	87.3606	-201.001	-212.087	132.942	33.214	38.5354	186.031	-170.129	87.9757	-177.937	-107.907	-48.8821	295.45	-58.9972	-29.8053	26.7025	82.3959	-63.5493	103.26	-268.572	-35.91	69.925	156.73	-169.329	85.5768
397	258.241	3.51719	2.00943	82.6519	81.6874	-90.692	-174.608	-70.338	136.958	80.6584	32.3897	26.719	86.7829	-200.366	-211.417	132.471	33.1334	34.3031	178.098	-161.04	91.2091	-178.563	-107.934	-49.5855	297.357	-62.0042	-20.0241	17.005	83.3479	-66.6137	104.196	-266.882	-34.2932	66.0453	156.412	-169.932	85.2669
398	220.052	3.53494	1.99006	84.4276	83.7358	-91.8172	-180.24	-64.9387	138.383	79.9549	30.6777	26.7224	86.7904	-200.372	-211.393	132.447	33.13	41.3656	192.399	-177.287	89.6131	-180.798	-108.264	-48.488	295.722	-60.5925	-24.3627	21.5336	83.3122	-69.2631	105.026	-268.531	-24.7316	55.6129	165.589	-177.852	84.6349
399	180.447	3.53855	2.00783	83.5439	83.1956	-90.3554	-170.168	-74.3453	134.515	83.035	32.7594	26.4291	82.0556	-195.421	-214.667	135.582	32.9986	49.2132	208.237	-196.302	80.386	-175.949	-106.918	-47.8683	294.753	-60.0819	-25.9287	23.1448	83.6313	-66.4287	105.358	-271.244	-29.2882	62.6861	167.161	-177.407	84.691
400	219.894	3.54316	1.98458	84.7949	84.1374	-90.2282	-174.029	-71.1542	135.619	81.9477	32.7115	25.7065	81.6557	-195.454	-218.283	138.99	34.1364	48.1212	205.697	-193.411	83.7073	-178.539	-107.561	-47.1801	290.798	-55.334	-32.8882	27.6277	83.9917	-66.2613	104.151	-271.507	-21.2664	54.5564	167.767	-175.563	84.9475
401	247.572	3.56234	1.96555	84.0129	84.1562	-89.008	-163.671	-80.501	132.159	84.3359	34.8816	25.7066	81.6573	-195.456	-218.282	138.989	34.1366	52.4323	215.687	-204.991	78.3859	-174.751	-106.66	-48.4904	289.954	-55.4535	-25.3378	17.7139	86.4551	-67.4382	104.914	-271	-22.0606	54.5564	167.878	-174.938	85.0367
402	227.352	3.51431	1.99814	82.4319	83.1573	-89.3857	-168.738	-76.4484	131.722	85.5526	33.482	25.9409	76.2266	-189.606	-218.844	139.78	33.5205	52.0313	215.036	-203.701	77.9776	-173.474	-106.956	-49.7576	289.697	-56.3843	-17.795	8.02233	88.9526	-68.3829	105.342	-270.183	-23.5381	55.3825	167.634	-173.952	85.1702
403	285.36	3.55335	1.98008	83.4381	84.4954	-90.7328	-175.445	-69.598	136.578	81.164	32.1776	25.8759	81.6275	-195.555	-217.136	138.152	34.3899	55.2985	223.904	-213.837	72.8952	-169.094	-105.92	-49.6034	287.434	-54.6369	-17.9014	7.19874	89.9885	-67.2258	105.791	-272.716	-19.5612	52.1742	168.904	-173.068	85.3141
404	292.073	3.56333	1.95956	83.0206	83.9123	-90.7673	-175.839	-69.2672	136.585	81.2612	32.052	25.8574	78.707	-192.467	-218.506	139.513	34.165	53.7172	219.321	-208.414	78.5645	-173.916	-107.052	-49.8526	286.305	-52.7127	-20.6726	8.41215	90.1835	-69.0652	106.047	-270.811	-20.9421	52.1742	168.349	-172.716	85.3694
405	312.986	3.56846	1.95057	82.7245	83.8706	-89.4397	-166.433	-77.9951	132.598	84.3127	34.0715	26.0442	79.0418	-192.648	-217.266	138.23	33.8489	55.6884	224.993	-215.06	74.6312	-170.608	-106.324	-50.8049	286.636	-53.1487	-17.656	3.482	91.4611	-71.0823	105.89	-268.192	-22.4837	52.1783	167.468	-171.719	85.5128
406	352.247	3.52842	1.98251	82.7052	83.4283	-90.7486	-177.668	-68.2565	134.643	83.6824	31.1333	26.1977	80.8879	-194.509	-214.967	136.159	33.8332	54.1019	219.843	-208.599	79.5901	-174.276	-107.481	-50.0189	284.395	-49.5423	-25.6775	10.0307	90.8836	-68.1507	107.019	-270.619	-26.2125	57.5885	162.585	-165.696	85.8855
407	334.373	3.55057	1.98546	83.4008	84.3624	-91.5438	-179.703	-65.6124	137.66	80.7183	30.8584	26.1983	80.8913	-194.513	-214.962	136.153	33.8327	54.7239	223.427	-213.01	76.355	-171.112	-106.687	-49.0027	284.592	-50.6873	-24.1008	11.6102	90.1345	-66.9377	108.122	-274.272	-22.5856	55.4752	166.337	-169.32	85.2186
408	375.375	3.56757	1.98705	84.3175	84.9042	-90.6647	-173.217	-71.6229	135.012	82.8393	32.1342	26.4439	81.6169	-194.97	-213.087	134.184	33.3346	56.5899	229.613	-220.667	73.3914	-168.868	-105.594	-47.0836	283.433	-49.6521	-32.0485	21.0066	89.1406	-65.8612	109.138	-275.07	-23.9194	55.001	158.008	-160.813	86.9484
409	366.418	3.54232	2.00869	85.3579	86.3363	-91.6534	-179.318	-65.8546	137.803	80.4768	30.8323	26.7772	84.6596	-197.853	-209.623	130.692	33.0044	56.074	231.274	-222.208	71.0189	-165.683	-105.276	-45.3295	279.948	-47.72	-31.0498	23.3824	88.9557	-65.2995	110.575	-278.552	-19.7741	52.0538	161.98	-165.226	85.9656
410	346.535	3.55043	2.02461	84.9948	86.6988	-91.5975	-179.318	-65.8708	137.855	80.5078	30.8527	26.7772	84.6596	-197.853	-209.623	130.692	33.0044	57.241	236.726	-228.917	68.8947	-163.988	-104.245	-45.4594	280.726	-49.8675	-22.3535	17.1761	89.2037	-64.329	111.107	-280.702	-19.6645	53.5837	165.676	-169.226	85.1493
411	382.028	3.56604	2.03	85.5883	86.8797	-91.6006	-179.318	-65.8705	137.865	80.4998	30.8484	26.7951	84.7401	-197.915	-209.469	130.531	32.9717	58.1649	240.867	-234.282	67.6605	-163.331	-103.498	-43.6642	280.12	-49.5028	-29.291	25.5123	88.441	-63.452	111.411	-280.469	-21.4394	53.3209	157.163	-160.688	87.0164
412	359.635	3.52686	2.04146	86.3414	87.7471	-91.9522	-182.131	-63.6319	138.097	80.4876	29.9552	27.0621	85.7603	-198.736	-207.175	128.239	32.598	57.0685	238.632	-231.828	69.8011	-164.88	-104.102	-42.0157	278.997	-49.9738	-29.2626	28.2681	88.4492	-63.448	112.427	-282.632	-18.0086	50.4061	159.818	-164.069	86.2275
413	358.538	3.53647	2.03335	84.9314	87.1906	-89.3382	-164.869	-79.4432	132.021	84.8366	34.1072	27.1309	86.4052	-199.4	-206.505	127.607	32.6091	56.5698	240.935	-234.185	69.1911	-163.506	-103.851	-43.2686	278.155	-50.5994	-16.9844	15.853	90.2823	-61.5704	111.807	-283.291	-21.9258	56.089	160.382	-165.272	85.9172
414	346.224	3.57362	1.98528	84.5015	87.096	-88.7156	-162.013	-82.0353	131.343	84.9382	35.2969	27.1309	86.4052	-199.4	-206.505	127.607	32.6091	55.3401	230.917	-222.9	76.4845	-170.94	-106.148	-44.4679	279.247	-52.3122	-8.64326	7.02664	91.3173	-63.3793	113.065	-283.793	-18.1169	51.2498	162.18	-168.631	85.2068
415	347.645	3.5701	1.98637	80.9178	85.4422	-90.3833	-173.614	-71.2727	136.077	81.459	32.679	27.1309	86.4052	-199.4	-206.505	127.607	32.6091	55.0932	229.57	-221.051	78.1676	-172.282	-106.591	-45.7239	281.91	-62.6238	18.5343	-21.8637	98.8038	-62.0575	111.664	-282.282	-25.9982	60.3377	161.37	-166.942	85.4776
416	296.597	3.5376	2.00157	82.892	86.9396	-89.9862	-169.349	-75.6009	132.254	85.3574	32.711	27.2086	86.8497	-199.819	-205.737	126.905	32.5774	55.0407	230.228	-221.709	75.7059	-169.571	-106.219	-44.9155	280.42	-59.4567	10.757	-12.7868	96.7759	-65.2223	113.567	-282.722	-17.8218	49.911	163.047	-169.699	84.9352
417	340.964	3.55366	1.97992	81.745	86.1764	-90.0191	-171.526	-73.3206	135.111	82.2214	33.1587	27.2086	86.8498	-199.819	-205.737	126.905	32.5774	53.7507	225.576	-216.113	79.5674	-172.831	-107.273	-46.6213	281.914	-62.3027	19.0594	-24.0783	99.5454	-64.036	113.427	-283.388	-20.311	53.4977	163.496	-168.84	85.0895
418	296.139	3.55405	1.9761	80.1557	84.5027	-88.5036	-161.512	-82.716	130.183	86.181	35.3086	26.2134	77.8384	-190.705	-214.964	135.71	32.7339	52.1842	220.338	-209.87	82.5292	-175.053	-108.12	-48.3072	283.461	-62.2994	18.1923	-26.5375	99.9553	-63.5981	112.846	-282.65	-23.7784	57.4434	163.297	-167.505	85.3179
419	254.352	3.58404	1.93184	81.1073	85.3498	-90.207	-169.903	-74.6044	133.745	83.6806	32.9148	26.079	78.9301	-191.901	-215.32	136.077	32.966	47.1795	207.35	-194.105	94.4142	-184.382	-110.469	-47.4869	282.427	-61.4379	15.2618	-22.825	99.6561	-66.9097	114.204	-282.169	-15.905	46.9536	163.851	-170.094	84.7656
420	263.263	3.59187	1.94241	79.5588	83.372	-92.0059	-181.442	-63.8631	138.133	80.2812	30.3391	25.9613	72.233	-184.746	-218.933	139.455	32.2391	42.3739	198.309	-182.692	104.685	-191.704	-112.126	-47.6034	282.71	-61.9961	14.921	-23.7887	100.453	-65.1128	112.879	-279.585	-22.2987	52.6885	154.876	-161.692	86.4158
421	277.397	3.6016	1.9255	81.161	83.8984	-89.5669	-167.513	-76.9093	133.245	83.7662	33.8411	26.1048	72.9071	-185.451	-218.112	138.629	32.1046	43.8171	201.649	-186.804	104.317	-192.177	-111.951	-47.3276	279.222	-53.0836	-3.77816	-5.47724	96.1403	-66.447	113.052	-278.718	-22.178	51.9196	156.059	-163.17	86.178
422	275.178	3.58916	1.95766	79.8595	83.1681	-87.9734	-165.056	-78.8361	130.792	85.4033	35.4895	25.9035	74.701	-187.334	-218.391	138.797	32.2279	43.8091	198.24	-182.288	102.331	-192.655	-111.056	-46.3914	274.347	-49.3597	0.323571	-9.65024	94.7813	-62.2892	112.864	-281.708	-29.6769	63.1543	157.919	-163.994	86.0543
423	247.623	3.60136	1.92712	80.7781	83.9634	-88.8964	-165.13	-79.4617	131.418	85.2903	34.6558	24.7831	80.2015	-193.559	-223.96	144.593	33.262	38.4367	187.921	-169.729	109.628	-197.299	-111.959	-47.2838	276.002	-50.8859	3.10352	-13.538	95.4309	-64.2204	114.094	-281.702	-25.3	57.1819	157.918	-165.01	85.8997
424	250.292	3.61092	1.92439	81.0965	84.1534	-89.4752	-166.131	-78.7773	132.202	84.825	33.971	24.8208	84.7807	-198.089	-221.355	141.804	33.6564	38.4996	189.116	-170.542	112.447	-199.874	-112.493	-47.0777	275.194	-49.5329	0.610442	-11.0049	94.9398	-62.2894	112.707	-281.522	-27.5689	60.9751	158.802	-166.003	85.7452
425	333.707	3.6213	1.89618	83.2991	85.7328	-90.2054	-171.24	-73.6757	134.788	82.6189	32.9687	24.8716	84.8405	-198.13	-221.058	141.501	33.5886	33.3895	180.81	-160.256	119.53	-203.541	-113.455	-46.2426	272.8	-45.0077	-7.97068	-1.61441	92.63	-65.6872	114.479	-281.466	-19.3893	50.1825	159.788	-168.015	85.3831
426	248.019	3.61059	1.90491	82.714	85.3964	-90.5903	-174.551	-71.1629	133.613	84.5997	31.7397	24.9198	83.7534	-196.795	-220.894	141.479	33.4579	38.1112	190.637	-171.359	118.291	-204.904	-113.451	-46.4921	272.828	-44.8877	-7.28938	-2.3221	92.6461	-66.5904	113.326	-279.529	-21.3418	52.0571	161.376	-169.88	85.1016
427	268.094	3.60211	1.92199	83.8988	85.9741	-88.3505	-162.341	-82.6732	128.043	88.8178	34.8125	25.6467	85.7641	-198.409	-215.562	136.449	32.8867	38.9239	191.93	-173.13	117.01	-204.276	-113.338	-45.6467	269.982	-39.9309	-18.9865	8.82805	90.9874	-65.2365	113.064	-280.43	-23.287	55.2218	162.024	-169.451	85.1663
428	373.028	3.61275	1.90729	83.5515	84.7102	-90.8289	-174.313	-70.9395	133.85	84.2383	31.6133	25.8134	87.7069	-200.545	-214.246	135.267	33.0538	29.4875	175.186	-153.13	126.774	-208.228	-114.629	-43.8606	269.163	-38.8464	-27.4654	18.1325	89.8838	-61.862	112.698	-279.996	-34.8116	67.6757	153.205	-161.078	86.3779
429	260.817	3.62117	1.90075	82.4289	84.6205	-90.2778	-170.279	-74.2819	133.849	83.5588	32.8404	25.8134	87.707	-200.545	-214.245	135.266	33.0537	37.5016	190.796	-171.365	121.09	-207.54	-114.064	-44.58	271.623	-43.4226	-15.6495	7.29934	91.614	-62.0999	112.954	-280.585	-33.3681	66.273	155.022	-164.081	86.1384
430	240.789	3.614	1.91851	82.468	84.9232	-89.9688	-170.958	-74.4258	131.441	86.2634	32.631	25.7947	85.1067	-197.726	-215.134	136.178	32.838	37.5797	191.972	-172.953	123.101	-209.878	-114.298	-44.0518	272.507	-45.9343	-10.9379	4.28269	92.2243	-62.1899	111.018	-279.741	-29.0663	62.2989	157.085	-166.66	85.8342
431	326.403	3.62492	1.87992	84.5052	86.2274	-90.2614	-170.934	-73.8595	133.435	84.0306	32.7341	26.1816	87.8265	-200.557	-212.135	133.419	32.8243	31.0191	184.887	-163.343	137.442	-219.665	-116.175	-43.3417	272.353	-43.8862	-19.3891	12.3303	90.5541	-62.4407	109.094	-278.646	-26.5818	59.9399	158.605	-167.743	85.6831
432	431.985	3.64602	1.86488	87.4385	89.6205	-92.0597	-180.526	-64.4913	138.773	79.5219	30.4812	28.9403	102.559	-215.129	-192.135	114.436	31.4666	35.215	191.636	-171.493	132.227	-216.979	-115.495	-42.3018	273.36	-46.422	-15.8984	11.5543	90.4438	-64.9118	110.607	-280.279	-17.0604	49.378	163.751	-173.616	84.7073
433	356.361	3.63145	1.89653	85.8859	88.8347	-90.6459	-181.714	-65.1972	131.052	88.0697	30.4349	27.8608	97.5712	-210.398	-199.872	121.477	31.8251	33.5886	188.978	-168.036	136.847	-221.496	-115.561	-42.846	266.366	-43.2147	-7.63915	1.79935	94.1423	-68.2186	109.509	-275.692	-18.0693	47.8192	162.372	-173.269	84.7566
434	241.608	3.64296	1.8931	81.1237	85.2864	-91.1151	-183.32	-63.7289	132.265	87.1011	29.5401	26.5949	89.9184	-203.194	-212.877	133.496	32.4969	39.3413	195.907	-177.089	124.799	-213.34	-114.124	-44.3536	269.423	-50.3044	10.5249	-17.7929	98.475	-66.8606	107.136	-273.305	-28.1277	59.5968	162.834	-172.734	84.8059
435	203.968	3.63428	1.92165	78.7098	83.2522	-91.4111	-178.788	-67.0813	133.541	85.2227	30.1547	25.9963	83.6165	-196.467	-217.734	138.21	32.1599	40.012	195.875	-177.593	120.78	-210.129	-113.533	-43.2417	270.775	-55.1291	17.2229	-23.7971	100.713	-64.4273	106.002	-272.045	-33.6266	65.3659	154.336	-164.25	85.954
436	270.892	3.63715	1.89391	82.135	85.9969	-89.1247	-165.715	-78.8026	132.068	84.7691	34.3444	26.6519	85.5626	-198.362	-213.062	133.849	31.7478	38.0238	193.655	-174.925	123.392	-211.688	-113.943	-43.7991	268.994	-50.0748	7.29616	-15.3066	98.8516	-68.8906	106.8	-272.76	-20.1831	49.8859	164.44	-173.031	85.0666
437	272.351	3.64414	1.88402	80.7817	85.4902	-91.1677	-176.439	-68.3749	137.596	80.1909	31.7588	26.652	85.5634	-198.363	-213.062	133.849	31.7478	39.8292	196.763	-178.455	122.012	-211.076	-113.728	-44.9491	273.351	-57.4007	20.8669	-31.0399	102.277	-68.1266	106.856	-273.552	-22.0027	52.5597	165.486	-172.099	85.1968
438	281.14	3.62472	1.91549	80.0319	84.6807	-91.7426	-180.615	-65.0752	136.317	82.2275	30.2209	26.8316	86.2592	-199.051	-211.73	132.681	31.6789	43.943	203.4	-186.457	115.339	-206.415	-112.8	-45.0114	273.369	-56.7125	16.9504	-28.205	102.196	-64.9553	106.676	-275.631	-27.9742	61.3275	166.377	-171.018	85.3552
439	281.2	3.63041	1.91589	80.949	85.6324	-90.5209	-170.615	-73.8553	134.165	83.3904	32.4659	26.8316	86.2592	-199.051	-211.73	132.681	31.6789	48.4587	211.382	-196.681	105.683	-199.561	-111.276	-45.2019	275.543	-59.5475	18.3812	-30.9619	103.249	-68.1763	108.287	-275.21	-20.7267	51.3275	166.126	-169.896	85.5346
440	298.751	3.6294	1.9132	79.7728	84.5073	-92.2561	-181.925	-63.1992	138.864	79.4782	30.1624	26.3146	76.9348	-189.431	-218.531	139.315	31.3138	45.8812	208.591	-192.69	111.991	-203.679	-112.339	-45.1493	276.18	-60.6015	18.4379	-31.9059	103.981	-67.3281	109.326	-275.509	-21.3337	50.6914	159.089	-162.733	86.8428
441	319.344	3.62741	1.93904	79.1845	84.0202	-90.9205	-174.99	-69.8037	136.717	81.056	31.9553	26.325	79.2304	-191.921	-217.42	138.303	31.6204	48.45	214.364	-200.137	108.178	-201.487	-111.425	-44.0843	272.06	-56.406	13.8721	-25.6393	103.282	-64.0211	108.253	-277.088	-28.7187	61.5382	161.965	-164.981	86.5032
442	290.385	3.64115	1.90285	81.3716	85.5176	-90.4661	-170.17	-74.1848	134.338	83.0482	32.713	26.4639	80.0086	-192.594	-216.112	136.911	31.3656	46.6724	211.745	-196.582	112.984	-204.887	-112.206	-43.6722	271.899	-54.0606	5.21641	-17.013	101.409	-67.3041	109.979	-277.054	-20.6732	50.9937	163.017	-167.125	86.1205
443	324.796	3.64686	1.92226	80.0679	84.7062	-91.6131	-177.961	-66.945	137.335	80.67	31.0714	26.4309	71.6501	-183.814	-220.293	141.052	30.6733	44.2922	206.996	-190.463	118.731	-209.292	-113.216	-43.338	270.365	-54.094	8.81329	-20.8609	102.805	-64.9302	110.572	-279.76	-22.5263	55.1878	164.365	-167.023	86.2366
444	326.238	3.65149	1.93581	80.4077	85.7105	-91.7059	-178.696	-66.0078	138.317	79.7919	30.9418	26.3505	72.0007	-184.244	-220.692	141.47	30.7965	47.6885	213.746	-199.468	113.778	-206.813	-111.961	-43.0433	274.97	-61.2202	15.84	-27.97	105.048	-67.2124	113.231	-281.539	-12.5886	45.0443	164.219	-166.401	84.8774
445	268.931	3.65884	1.92827	80.3574	85.1936	-90.9126	-172.275	-72.0134	135.791	81.7717	32.169	26.8002	65.6496	-177.371	-221.675	142.317	29.6433	43.3104	207.556	-191.827	124.964	-215.514	-113.627	-41.6751	272.481	-58.7298	11.2642	-21.4822	104.012	-68.4944	109.336	-276.178	-16.9919	49.0519	164.974	-168.786	84.3421
446	314.416	3.65337	1.91482	78.2892	83.3558	-91.3885	-176.837	-67.7634	138.116	79.6482	31.567	26.648	68.5721	-180.386	-220.692	141.156	29.8309	43.0458	207.767	-192.158	126.168	-216.665	-113.758	-44.4	278.841	-65.6267	23.552	-37.7035	106.389	-69.3373	106.398	-269.824	-27.0369	57.2998	157.829	-161.614	85.5313
447	372.379	3.64201	1.92998	77.3352	82.8727	-89.9649	-170.6	-74.0328	135.172	82.0198	33.3324	27.1319	64.6754	-176.296	-219.852	140.468	29.2041	39.775	205.173	-188.185	135.069	-223.051	-114.909	-44.1958	275.556	-62.9951	24.0371	-37.869	107.052	-63.3846	105.727	-274.433	-34.7625	70.3203	161.08	-163.518	85.2732
448	354.465	3.67615	1.91249	78.7847	83.8361	-90.7655	-170.947	-73.131	134.964	82.331	32.4685	27.4574	65.8185	-177.504	-217.783	138.347	28.8446	39.9876	199.532	-181.73	130.579	-218.778	-114.65	-44.051	273.351	-59.0648	17.2607	-31.1219	105.733	-65.6491	108.599	-276.342	-26.9411	60.8126	162.614	-165.645	84.9147
449	359.849	3.67476	1.90696	80.6219	84.8547	-90.165	-172.079	-72.6015	135.999	81.275	33.1222	26.8674	68.401	-180.645	-219.877	140.486	29.8865	40.4547	201.716	-184.46	131.623	-220.188	-114.656	-43.8091	269.534	-51.1896	2.46551	-16.0854	102.4	-66.943	109.516	-277.092	-22.8687	56.0196	164.497	-167.421	84.5852
450	388.654	3.66624	1.92073	80.3182	85.6773	-91.9632	-180.26	-64.6134	139.335	78.7428	30.7216	27.0618	69.0857	-181.51	-218.318	139.323	30.1461	45.542	208.85	-193.898	120.014	-211.833	-112.933	-42.2715	269.173	-55.4277	12.6199	-24.6039	104.946	-68.5669	111.472	-278.605	-15.2076	47.4192	165.628	-167.943	83.8069
451	400.687	3.66473	1.95624	79.6526	84.6304	-90.5095	-170.225	-74.0844	134.274	83.1936	32.5838	27.2491	63.2006	-175.51	-221.13	142.326	29.8235	48.4974	213.506	-200.027	113.431	-207.706	-111.969	-42.6419	271.533	-56.9306	10.5359	-23.9069	104.76	-65.9314	111.599	-280.59	-20.4369	55.1282	167.015	-167.74	84.0866
452	429.804	3.67432	1.93246	80.3631	85.9931	-92.2493	-181.086	-63.6918	139.545	78.6681	30.3667	27.1029	67.5297	-179.972	-219.07	140.114	30.0963	47.2109	214.244	-200.791	118.281	-211.137	-112.437	-40.6322	271.859	-61.0172	16.3511	-27.8088	106.444	-66.6715	114.843	-283.667	-13.477	47.6465	167.504	-168.187	83.3054
453	443.523	3.68491	1.93126	80.495	86.4186	-92.4693	-181.676	-63.0818	139.899	78.5118	30.0236	27.0648	68.3076	-180.973	-218.979	140.196	30.4793	46.93	217.176	-204.645	122.168	-214.252	-112.597	-38.7173	268.616	-60.2669	18.1789	-27.4937	107.1	-65.6729	115.879	-284.941	-14.7276	50.2659	167.716	-168.556	82.0378
454	422.859	3.68886	1.94945	80.485	86.0959	-92.5521	-181.621	-63.0818	139.874	78.5933	29.912	27.2557	61.741	-174.143	-222.061	143.293	29.7143	46.3116	215.734	-202.758	123.475	-215.111	-112.875	-36.8457	264.26	-55.1936	9.39613	-16.0024	105.09	-65.5133	114.926	-284.685	-13.8635	50.0776	169.446	-170.761	81.4562
455	406.587	3.68999	1.9229	80.6397	85.8598	-92.6492	-181.431	-63.0818	140.093	78.3091	29.876	26.8044	66.6134	-179.248	-221.418	142.399	30.3004	45.037	213.514	-199.835	126.51	-217.233	-113.404	-38.4436	268.902	-58.3422	11.2374	-20.5026	104.962	-65.2638	115.399	-283.392	-18.5813	52.1275	160.024	-162.097	83.4558
456	417.905	3.7029	1.92034	80.742	85.8186	-91.724	-175.278	-68.8906	137.402	80.4902	31.1583	27.277	60.2023	-172.394	-222.766	143.637	28.9978	41.3843	207.398	-191.995	134.762	-222.937	-114.674	-37.3001	268.576	-58.9098	11.0217	-19.1195	104.928	-63.6213	116.507	-287.216	-14.7177	49.9592	162.504	-163.989	82.8574
457	486.07	3.70662	1.86773	81.9896	86.0692	-91.1509	-173.431	-70.9339	134.94	82.3807	31.887	27.2994	65.9756	-178.462	-219.138	139.888	29.1855	37.0792	202.43	-185.085	144.792	-229.614	-115.996	-38.7433	270.684	-58.462	9.13336	-19.218	103.709	-62.5596	117.717	-288.841	-16.7384	53.1923	163.296	-165.231	82.5027
458	400.373	3.6901	1.83354	83.2487	85.9014	-90.5293	-170.091	-74.0077	134.585	82.693	32.7255	26.8589	69.2058	-182.13	-220.149	140.997	30.069	33.7811	206.087	-187.598	161.851	-243.068	-117.309	-40.6805	271.216	-56.1208	7.2705	-19.6181	102.613	-65.1417	116.364	-285.078	-17.3097	52.1218	163.396	-166.366	82.218
459	456.044	3.69274	1.80909	83.8461	86.4928	-90.3508	-174.074	-70.8578	135.517	81.9308	32.6601	27.2624	76.2192	-190.032	-217.318	139.025	30.3168	33.1374	203.017	-183.896	160.554	-241.733	-117.85	-41.8114	271.718	-54.8845	5.4379	-18.9823	101.966	-64.8818	116.549	-285.765	-15.8997	50.9251	163.745	-166.585	82.1656
460	386.508	3.67978	1.80083	83.4553	86.1858	-92.1184	-180.265	-64.502	139.324	78.8876	30.5423	27.2084	77.2293	-191.184	-217.347	139.117	30.5374	31.7542	206.56	-186.567	171.608	-250.688	-118.768	-41.7182	273.416	-57.6301	8.28874	-21.9466	102.739	-64.7028	116.55	-285.942	-16.1483	51.4297	164.097	-167.272	81.9891
461	395.388	3.68387	1.81555	82.4109	84.5361	-92.1873	-177.409	-66.8709	137.691	80.4001	30.5299	27.0457	68.9624	-182.677	-223.09	144.927	29.9606	31.2611	207.371	-186.773	176.206	-254.485	-119.401	-40.4602	271.07	-53.7996	1.32132	-14.5036	101.007	-62.1109	116.164	-287.224	-21.9345	59.7088	165.224	-167.801	81.8493
462	458.23	3.67144	1.79771	83.4182	86.2099	-90.6337	-175.233	-69.7612	136.177	81.4955	32.2525	28.4977	70.9861	-184.247	-214.775	136.53	27.7487	31.7792	217.97	-197.895	189.944	-266.607	-119.245	-39.4223	269.285	-51.3537	-4.03514	-8.06773	99.7704	-65.5889	116.545	-285.5	-15.1673	50.533	166.187	-169.392	81.4653
463	433.101	3.65773	1.79812	79.8843	83.486	-91.9526	-177.575	-66.627	138.939	78.884	31.0228	28.4244	71.6721	-185.046	-215.01	136.811	27.9333	31.3203	220.001	-199.828	195.186	-270.83	-119.072	-41.6396	274.676	-58.5762	10.9736	-25.2959	102.56	-63.647	112.941	-279.93	-31.9741	67.1239	156.729	-160.716	83.0688
464	391.859	3.65731	1.7738	81.3491	83.962	-90.7153	-173.74	-70.8464	136.961	80.5822	32.4229	27.9405	74.9756	-189.051	-217.316	139.36	28.9449	31.402	218.714	-198.825	192.206	-268.606	-119.15	-42.5265	271.676	-50.8202	-1.84865	-13.2709	99.3745	-68.1014	111.696	-275.199	-28.8162	60.8076	157.234	-162.592	82.8435
465	381.108	3.6357	1.76653	82.2468	84.9934	-89.9326	-172.719	-72.6411	134.137	83.4267	32.8074	28.0493	79.5616	-193.986	-214.908	137.339	29.3623	30.2946	212.777	-192.014	187.982	-264.652	-119.889	-43.5805	274.951	-54.84	5.42974	-21.6028	100.582	-68.6312	113.543	-277.496	-24.3968	56.2313	159.062	-164.491	82.5327
466	404.805	3.656	1.75633	83.2432	85.711	-92.4065	-182.451	-62.5457	139.047	79.3443	30.0082	28.8619	81.6851	-196.173	-211.431	134.536	28.7166	30.0692	212.606	-190.872	189.22	-265.221	-120.413	-42.083	272.707	-52.3918	-0.754418	-14.1023	99.5155	-68.9265	113.682	-277.96	-21.8013	53.6063	160.265	-166.155	82.243
467	422.049	3.66809	1.74317	84.8361	86.819	-91.7593	-181.088	-64.3111	136.296	82.1485	30.3911	29.4568	85.5903	-200.371	-208.247	131.974	28.6635	30.4162	212.051	-190.172	187.91	-264.406	-120.763	-41.9894	270.686	-48.1263	-9.18214	-6.09062	97.8693	-69.2266	113.495	-278.685	-18.6039	51.1416	164.36	-169.77	81.5868
468	413.561	3.63066	1.75972	80.9042	84.3113	-89.4111	-170.835	-74.4562	131.079	86.3933	33.2598	29.1213	78.7946	-193.356	-213.512	137.234	28.3319	31.2238	225.402	-205.224	202.87	-277.942	-119.699	-44.6043	276.114	-55.2881	6.79003	-24.5094	100.848	-65.1327	113.49	-279.612	-31.2426	65.6456	158.091	-162.194	82.9067
469	398.817	3.65539	1.74615	82.0705	84.4038	-91.0044	-176.292	-68.641	137.346	80.4139	31.9128	29.1328	77.3537	-192.109	-215.239	139.565	28.4116	29.9547	207.64	-185.173	184.869	-261.933	-121.39	-45.1548	275.157	-52.0887	0.914088	-19.5016	99.5775	-68.4962	113.566	-277.442	-25.7025	57.7047	158.913	-164.17	82.6152
470	415.712	3.67555	1.73068	83.0223	85.0068	-90.6068	-176.752	-68.6655	134.788	83.1556	31.893	30.0926	80.3336	-195.097	-210.93	136.102	27.6703	30.4745	203.689	-180.544	178.826	-257.114	-122.261	-45.4896	274.56	-50.3653	-2.41019	-16.9128	99.0943	-68.594	113.434	-277.564	-24.6254	56.7843	160.012	-165.393	82.4246
471	440.559	3.69449	1.71811	83.9246	85.9722	-91.272	-184.356	-62.2	132.891	85.9025	30.1146	31.6527	83.8966	-198.409	-203.603	129.994	26.3321	31.6271	205.012	-181.589	178.497	-257.559	-122.873	-45.8712	275.009	-50.7244	-1.47559	-18.2434	99.2858	-69.6073	112.718	-276.555	-20.9144	52.4357	160.787	-166.641	82.2148
472	452.602	3.6997	1.71495	84.6764	86.3296	-92.1501	-186.375	-59.8661	135.001	83.9609	29.2701	31.6528	83.9025	-198.416	-203.603	129.995	26.3331	31.0455	198.648	-174.696	171.252	-250.975	-123.072	-45.5781	273.477	-48.5215	-4.16334	-14.9085	98.4756	-72.0352	111.131	-273.933	-19.2177	50.3087	166.156	-172.556	81.3414
473	384.601	3.6581	1.71249	80.6862	83.7887	-91.2814	-182.08	-63.4033	132.139	86.4514	30.0456	31.5789	83.6407	-198.203	-204.292	130.677	26.3611	33.0583	219.574	-196.986	195.886	-273.503	-122.335	-47.0216	277.948	-54.6659	9.79892	-31.229	99.8284	-69.0032	110.192	-271.335	-32.6298	63.7589	155.62	-162.351	82.6801
474	347.563	3.65085	1.72908	80.7284	83.7332	-90.3381	-174.339	-70.8062	131.099	86.9171	31.7285	31.0103	74.8695	-189.375	-212.098	138.353	26.1799	32.5206	218.124	-195.746	195.095	-273.237	-122.113	-45.2047	274.357	-51.5463	4.503	-24.0383	99.0332	-69.6443	111.458	-273.047	-28.0889	59.0534	157.844	-164.552	82.4221
475	365.271	3.67777	1.72262	81.5032	83.6013	-90.8335	-175.1	-69.7063	136.988	80.6868	32.163	30.7898	78.8608	-194.05	-213.735	140.422	26.7094	30.9878	203.73	-180.271	180.388	-260.448	-122.985	-45.3144	272.823	-48.1977	-1.8794	-17.8755	97.8047	-69.8142	111.225	-272.592	-29.8661	61.1571	159.187	-166.408	82.2189
476	347.976	3.66689	1.71492	82.2587	84.6025	-90.5476	-176.469	-69.0468	134.253	83.7503	31.8469	31.3124	81.321	-196.454	-210.686	137.874	26.3598	32.8663	213.946	-191.26	189.311	-269.215	-122.931	-45.0124	271.901	-46.8426	-4.51816	-14.627	97.1676	-70.1672	111.027	-273.343	-26.1874	57.8408	162.924	-170.003	81.7823
477	375.223	3.68406	1.71582	81.8195	84.5235	-89.9861	-174.903	-70.7045	133.098	84.7144	32.49	31.8814	83.8557	-199.015	-207.546	135.225	26.0812	30.8552	198.274	-174.371	173.361	-254.539	-123.491	-48.5354	280.703	-57.7332	15.9739	-38.8761	101.174	-69.254	110.783	-273.924	-27.2419	59.7415	163.412	-169.09	81.9099
478	292.805	3.66551	1.70522	79.7077	83.095	-89.9232	-174.017	-71.5897	130.185	87.8355	32.1594	31.162	76.0476	-191.092	-215.585	143.027	25.9973	32.6311	214.954	-191.947	193.066	-272.378	-123.093	-48.325	281.153	-58.6332	16.3922	-39.3498	101.447	-68.8575	111.812	-273.444	-29.449	60.0419	154.25	-160.665	83.2519
479	343.465	3.67401	1.70988	80.4591	83.0999	-88.7328	-168.287	-77.0807	127.531	89.6308	33.8864	31.541	78.8875	-194.293	-213.562	141.584	26.1611	32.6092	215.39	-192.535	194.38	-273.616	-122.993	-47.2894	273.092	-46.8991	-1.91854	-20.5782	98.4718	-67.0992	111.307	-274.375	-34.0741	66.5667	156.326	-162.483	83.0924
480	335.383	3.69254	1.68716	82.0646	84.3301	-88.0139	-165.195	-80.1112	125.742	91.0903	34.7837	31.9481	81.5983	-197.081	-211.309	139.855	25.9835	31.759	204.836	-180.856	183.261	-263.779	-123.794	-48.783	275.058	-48.3283	1.47017	-25.4139	99.1208	-70.7192	111.158	-272.047	-25.4542	55.2307	157.213	-164.449	82.8628
481	338.064	3.7057	1.68253	82.4493	84.6394	-89.1278	-172.419	-73.5287	127.322	90.4195	32.8817	32.4734	83.237	-198.632	-208.528	137.476	25.5869	32.6917	203.811	-179.512	179.955	-261.512	-124.265	-48.4383	274.678	-48.156	1.00967	-24.3612	98.9517	-70.8201	110.729	-271.907	-24.2973	54.2437	158.395	-166.058	82.6449
482	397.071	3.68468	1.71987	81.9275	83.4462	-90.8183	-182.683	-64.185	128.559	90.4627	30.0313	32.8226	84.054	-199.448	-207.268	136.612	25.4183	26.1727	182.013	-154.88	166.414	-246.808	-125.483	-50.0977	284.662	-60.0481	16.2632	-41.5939	101.206	-69.0006	109.415	-271.549	-31.4956	63.5379	159.804	-166.274	82.6213
483	289.168	3.68599	1.70159	81.4704	83.6291	-92.6773	-189.337	-57.3801	133.889	85.6417	28.1693	32.1294	75.2076	-190.427	-215.567	144.597	25.2857	30.3004	195.911	-170.184	172.994	-254.808	-125.199	-47.7941	282.71	-58.3584	11.347	-33.7339	99.3099	-71.0572	110.626	-272.022	-24.839	55.434	161.309	-168.909	82.2686
484	278.822	3.67059	1.70534	80.9282	83.2689	-91.7148	-184.239	-62.0882	133.319	85.7466	29.5758	32.6814	76.4074	-191.603	-213.61	143.108	24.8946	29.958	197.624	-171.755	174.777	-256.353	-125.674	-48.6055	283.73	-59.4311	14.6355	-38.7392	100.274	-71.6058	109.193	-269.688	-27.0672	57.3598	160.818	-168.106	82.3671
485	245.54	3.65786	1.68032	80.4158	82.91	-89.5764	-172.046	-73.4053	128.546	89.3657	32.4937	32.7788	77.7142	-192.991	-213.208	142.86	24.8265	32.0645	210.824	-186.025	187.975	-268.981	-125.358	-49.9127	283.907	-58.0975	12.138	-38.4969	100.665	-74.0352	106.798	-264.348	-27.3247	55.6201	159.347	-167.662	82.8054
486	290.088	3.6419	1.67368	81.4776	84.4001	-88.8196	-168.731	-76.5469	128.545	88.5364	33.9856	33.8527	86.4231	-201.622	-205.072	135.349	24.0019	34.0006	227.328	-203.874	206.789	-286.22	-124.063	-51.5069	286.858	-59.6607	11.0566	-40.0425	101.573	-73.7708	106.783	-265.217	-25.157	53.8119	160.874	-167.5	83.5833
487	263.012	3.63748	1.67361	79.967	82.9928	-89.1552	-167.823	-77.0501	131.101	85.8209	34.1164	32.8221	76.5543	-191.622	-215.002	144.767	24.1274	34.1242	228.781	-205.42	207.961	-286.919	-123.889	-52.0931	287.158	-59.4813	10.7635	-40.6712	101.816	-73.6749	106.912	-265.205	-27.3663	56.2716	161.184	-166.899	83.7019
488	276.671	3.6035	1.72114	78.6639	82.0448	-89.7975	-171.486	-73.5154	133.191	84.1244	33.1881	33.3146	68.169	-182.536	-217.046	147.143	22.8859	33.8555	231.79	-208.621	211.404	-289.244	-123.51	-52.7227	288.114	-60.4085	12.5765	-43.4789	102.424	-73.0307	107.239	-265.718	-30.5967	60.1879	161.476	-165.352	83.8751
489	227.501	3.64401	1.70822	79.2716	82.3972	-91.9109	-180.464	-64.5241	138.571	79.7454	30.5395	33.2969	64.754	-179.524	-221.791	152.503	23.2312	33.4213	220.007	-195.627	197.943	-277.955	-124.946	-52.2479	289.655	-63.3793	14.8616	-44.6825	102.77	-72.056	109.669	-270.723	-24.29	54.7096	164.056	-167.712	83.5026
490	244.805	3.62701	1.71472	77.6432	81.3101	-91.7381	-179.676	-65.3424	138.075	80.3287	30.6218	33.4191	66.321	-181.064	-220.391	151.044	23.0083	34.3372	231.224	-208.66	209.129	-287.837	-123.499	-52.2707	291.456	-66.1478	17.9599	-47.7432	103.397	-70.9236	109.96	-268.977	-34.4042	63.9801	154.908	-158.992	84.7522
491	282.338	3.61746	1.71741	78.9437	82.9347	-91.0089	-176.506	-68.6425	135.208	82.9561	31.3242	33.3534	70.8316	-185.933	-218.798	149.681	23.3944	34.1537	236.416	-214.819	214.013	-291.521	-122.524	-51.0793	289.903	-65.4931	17.7399	-45.9177	103.113	-69.6192	112.24	-273.226	-29.9515	60.5986	155.674	-159.405	84.5312
492	229.985	3.64997	1.71498	79.1699	82.9028	-89.8489	-169.893	-74.8605	132.437	85.0321	33.0455	34.1072	62.8216	-177.013	-218.934	149.743	21.8425	34.1648	226.793	-204.238	203.444	-283.162	-123.947	-50.0055	288.944	-65.4245	16.2128	-42.6352	102.754	-68.9536	113.777	-276.542	-25.9489	57.3425	158.092	-162.247	84.0939
493	278.933	3.67851	1.73954	79.0431	82.9085	-91.9951	-181.377	-63.7409	138.392	80.0072	30.329	34.9393	58.7619	-172.786	-218.808	150.261	21.0448	34.1685	219.457	-196.423	194.508	-275.823	-124.686	-48.4764	286.02	-63.815	16.6622	-41.3594	102.718	-67.209	115.352	-280.605	-24.916	58.1202	161.142	-164.569	83.6904
494	236.737	3.67732	1.72326	80.2843	84.2734	-92.1056	-181.377	-63.6356	138.576	79.9979	30.0935	34.4371	62.6677	-177.353	-220.492	152.202	21.9676	34.8202	227.552	-205.741	202.851	-283.272	-123.793	-46.844	283.644	-62.1503	13.3162	-35.3444	101.634	-67.2144	116.778	-283.33	-19.4946	53.0566	163.72	-167.431	83.0768
495	199.353	3.68045	1.69707	81.2806	84.3679	-90.3233	-172.116	-72.6935	133.321	84.53	32.2553	34.0376	66.3325	-181.525	-221.517	153.389	22.6678	34.6822	226.568	-204.853	201.967	-282.666	-123.844	-46.4451	279.083	-53.9692	-1.84197	-20.2171	98.8372	-70.0153	115.751	-279.45	-20.5884	52.4052	163.918	-169.214	82.7489
496	217.273	3.68774	1.67948	80.5398	84.182	-90.0529	-172.104	-72.7281	135.64	81.6934	33.1551	33.5479	72.4068	-188.288	-222.298	154.419	23.5976	34.3763	223.697	-201.929	199.723	-280.985	-124.054	-50.1236	286.585	-62.314	13.4827	-39.4905	102.114	-69.0425	115.89	-280.382	-22.164	54.8627	164.472	-168.506	82.8704
497	249.612	3.67679	1.71421	78.3402	82.2573	-88.9115	-167.009	-77.965	130.005	86.9863	34.1613	34.5829	64.8601	-179.744	-220.36	152.494	21.8499	34.2916	226.017	-204.469	202.704	-283.405	-123.797	-50.7612	288.809	-65.2456	16.9769	-43.7663	103.102	-65.4307	114.23	-279.203	-31.9456	65.5318	156.076	-159.594	84.4788
498	258.943	3.68144	1.70092	79.6343	83.2989	-88.1971	-162.048	-82.4412	129.687	86.5312	35.6711	34.5916	67.7599	-182.768	-219.101	151.372	21.9553	34.7818	232.412	-211.824	209.191	-288.884	-122.865	-49.9163	284.252	-58.353	5.627	-31.3784	100.816	-66.144	115.607	-280.691	-30.2382	63.7378	158.688	-161.925	84.1769
499	231.198	3.69233	1.68487	81.1489	83.7478	-90.2536	-174.422	-70.8206	135.146	82.5385	32.5039	34.9932	69.9548	-185.146	-216.99	149.952	21.956	34.1834	216.557	-193.104	190.621	-272.067	-124.856	-50.2149	282.825	-55.264	-0.51387	-25.7764	99.9489	-69.0746	115.837	-278.947	-23.5444	54.7602	158.86	-163.819	83.8494
500	255.402	3.70148	1.66734	81.7475	84.2131	-90.3922	-173.75	-71.1234	136.157	81.3835	32.6408	34.693	75.1658	-191.282	-217.826	151.363	23.1381	34.717	222.198	-199.297	196.7	-277.401	-124.462	-50.0632	280.297	-51.0121	-7.93066	-18.5142	98.7631	-67.2199	116.285	-281.331	-24.9134	57.9024	160.68	-164.876	83.6712
501	257.137	3.72064	1.67342	80.221	82.9236	-89.41	-169.176	-75.3632	134.299	82.6586	33.9949	35.3753	77.2931	-193.403	-217.938	151.943	22.1599	33.9047	212.823	-186.54	191.281	-277.17	-125.344	-48.0219	277.957	-49.6149	-1.62851	-26.1107	96.5821	-63.4216	115.823	-283.738	-31.8809	68.2468	162.182	-166.129	83.4776
502	242.615	3.72417	1.67014	80.9227	83.5468	-90.0771	-173.694	-71.5278	134.563	83.0487	32.7175	35.7791	79.168	-195.099	-215.361	149.649	21.6364	34.5418	212.896	-186.235	189.703	-275.774	-125.62	-47.3525	275.179	-46.304	-6.00724	-20.645	95.551	-64.2299	114.882	-282.407	-29.7741	65.4341	162.112	-166.344	83.2083
503	255.788	3.73082	1.66812	80.9357	83.7671	-89.7542	-172.775	-72.53	133.974	83.4758	33.1647	36.8169	80.1484	-195.538	-210.077	145.022	20.6445	34.1694	208.876	-181.681	185.338	-271.62	-125.996	-49.4348	278.92	-50.1308	1.72854	-30.1281	97.0722	-64.6423	114.924	-282.206	-28.7431	64.0898	162.179	-166.437	83.1752
504	291.073	3.71075	1.67333	81.068	83.2852	-90.5048	-174.554	-70.4646	135.417	82.3608	32.283	36.6895	81.9792	-197.698	-210.907	146.033	21.0418	27.7907	188.421	-158.933	173	-257.738	-127.014	-50.4633	286.231	-59.1994	13.5802	-42.8074	98.747	-67.426	115.351	-278.714	-30.8809	62.3785	155.472	-161.421	84.43
505	268.52	3.70921	1.68332	81.4592	84.1058	-91.5247	-179.343	-65.7431	137.965	80.2933	30.925	36.9157	83.0005	-198.547	-209.125	144.223	20.7227	29.0131	192.466	-163.475	175.126	-260.316	-126.871	-50.4889	292.028	-66.1257	19.362	-47.7384	98.973	-65.7792	116.057	-282.25	-27.6355	61.4388	159.705	-164.616	83.9202
506	181.3	3.69667	1.65666	80.9481	84.0734	-89.6652	-170.221	-74.567	134.923	82.3115	33.6024	36.5083	74.0731	-188.955	-214.513	149.072	20.0543	33.3582	210.835	-183.541	188.218	-273.954	-126.359	-50.5427	290.04	-62.8795	14.6003	-43.2687	98.3192	-67.5389	117.579	-283.015	-22.0957	54.3723	160.069	-164.696	83.9052
507	207.814	3.69887	1.70023	80.0045	82.5829	-91.0022	-177.118	-67.9627	136.904	81.0337	31.658	37.4279	67.0389	-180.736	-212.425	146.956	18.2357	31.8015	201.314	-172.765	179.332	-265.063	-126.852	-49.234	288.492	-62.1627	11.9156	-38.164	97.579	-63.77	116.635	-284.913	-29.0473	64.846	162.008	-166.454	83.6184
508	280.887	3.718	1.72297	79.9215	82.7876	-92.1115	-183.148	-62.2438	138.024	80.6331	29.8742	38.1727	67.5734	-180.798	-208.09	142.904	17.4041	30.9764	193.107	-163.853	169.792	-256.152	-127.189	-46.0041	279.699	-54.975	11.8275	-34.1937	95.4024	-62.2673	114.97	-284.113	-32.0682	69.1668	161.616	-166.657	82.26
509	201.057	3.72042	1.69572	81.4353	84.4884	-91.6585	-179.429	-65.6201	135.926	82.599	30.3258	38.0172	72.3622	-185.926	-207.241	142.245	17.6673	32.2758	196.112	-167.37	169.821	-257.041	-127.151	-45.5973	280.606	-56.9189	13.2806	-35.0786	95.8869	-66.742	116.284	-282.204	-23.4229	55.5388	159.513	-166.696	83.2154
510	201.231	3.71652	1.70442	80.9914	84.0294	-90.393	-177.197	-68.4616	133.861	84.2279	31.8047	38.7071	77.3095	-190.239	-200.057	135.088	16.6127	34.8187	209.079	-181.472	181.919	-269.486	-127.202	-44.3652	275.741	-50.1292	1.98407	-22.5649	93.7739	-64.8939	114.408	-281.249	-30.999	65.2354	160.924	-168.618	82.971
511	201.13	3.70065	1.69376	80.2901	84.3336	-90.8983	-180.994	-65.0756	133.562	84.9145	30.8289	39.004	78.8537	-191.607	-197.604	132.818	16.3692	36.6003	224.982	-198.49	199.36	-285.253	-126.568	-45.5974	278.885	-54.4895	10.0759	-32.1378	95.6562	-64.9814	114.245	-281.05	-30.6059	64.8049	160.994	-167.848	83.0716
512	216.25	3.73907	1.65215	82.23	85.7499	-91.6957	-180.714	-64.4549	137.63	80.7927	30.4626	38.7513	76.366	-190.195	-204.06	140.001	17.446	35.1769	208.522	-180.525	180.439	-267.959	-127.531	-45.8552	278.231	-53.3327	7.91249	-30.598	95.7135	-68.359	116.13	-282.117	-15.5088	46.5406	161.25	-168.383	82.8632
513	187.988	3.72511	1.66621	82.4409	86.0849	-92.1292	-182.501	-62.7607	138.144	80.561	29.8324	38.8966	76.9335	-190.68	-202.891	138.893	17.3176	36.355	218.154	-191.123	190.544	-277.698	-127.303	-44.4564	273.98	-48.4319	1.17671	-22.2358	94.2846	-69.6409	114.27	-280.514	-15.4735	47.7277	169.132	-176.321	81.5741
514	176.154	3.7271	1.66318	81.7563	85.8144	-91.5718	-181.808	-63.9096	135.688	82.9941	30.1887	39.1253	77.264	-190.862	-201.5	137.629	17.0909	36.3233	216.988	-189.968	189.233	-276.715	-127.473	-46.1738	278.127	-54.0334	12.03	-34.9486	96.6482	-69.7188	112.585	-278.787	-14.684	46.7638	168.578	-175.28	81.7683
515	186.196	3.7324	1.68569	81.4808	84.7318	-92.1979	-183.992	-61.2964	138.416	80.3954	29.6109	39.1839	77.4199	-190.99	-201.127	137.29	17.0345	34.7442	204.012	-176.165	175.557	-264.218	-127.9	-47.9119	286.609	-62.2934	18.468	-44.6122	98.7692	-69.001	112.65	-278.057	-21.142	54.4103	165.689	-171.659	82.3857
516	195.734	3.69372	1.70921	79.2639	83.9812	-92.675	-184.721	-60.4064	139.323	79.6243	29.1019	39.2818	72.4373	-185.539	-202.995	138.976	16.3166	36.9883	228.804	-203.033	203.731	-289.709	-126.629	-46.9616	287.019	-64.7404	23.4937	-49.0277	99.7343	-66.0396	112.602	-280.143	-26.7699	62.6728	166.876	-171.063	82.4894
517	269.859	3.68968	1.69133	80.7447	85.4094	-89.2494	-169.27	-75.9127	130.625	86.7807	33.5069	39.4948	72.6735	-185.616	-201.132	137.275	16.0693	37.4513	240.984	-216.569	217.42	-301.039	-125.074	-47.9777	284.531	-60.0974	17.2112	-44.1169	99.2899	-64.513	115.283	-285.416	-22.368	59.3126	168.721	-170.42	82.613
518	253.836	3.68826	1.68879	80.2691	85.4081	-90.9133	-175.925	-69.1197	135.153	82.7841	31.6487	39.8431	63.5799	-175.817	-204.153	140.099	15.0508	37.2839	237.885	-213.271	215.256	-299.333	-125.331	-47.7208	288.179	-65.9342	23.5827	-50.0793	100.443	-67.8288	118.188	-285.461	-14.914	47.0258	162.405	-164.708	83.838
519	264.152	3.70794	1.69364	80.1722	84.771	-89.6466	-169.831	-75.2749	130.706	86.7429	33.0708	39.8463	63.9944	-176.251	-203.884	139.869	15.0804	37.425	234.02	-209.914	208.965	-294.249	-125.761	-47.8266	290.732	-69.0851	26.3581	-53.0505	100.724	-64.6995	118.232	-286.871	-18.8114	55.2277	164.195	-166.629	82.3725
520	205.797	3.7225	1.66479	80.8419	84.9687	-90.4039	-173.649	-71.2477	135.287	82.2489	32.5524	39.6496	69.8839	-183.678	-206.071	143.443	16.9318	37.2122	232.511	-208.623	207.339	-292.772	-125.799	-48.1854	283.818	-57.5606	8.78741	-35.5223	97.7224	-67.782	117.117	-282.729	-20.1137	54.7402	164.772	-169.057	81.8741
521	233.605	3.72537	1.67863	78.9631	82.9556	-91.142	-178.498	-66.6475	136.875	81.2596	31.2803	39.6161	70.0868	-184.039	-207.189	144.793	16.9347	37.6662	232.26	-207.987	205.421	-290.575	-125.703	-49.7914	285.606	-58.375	8.56089	-37.0369	98.317	-64.0127	115.691	-281.727	-31.5692	66.9578	156.336	-160.318	83.519
522	254.393	3.72048	1.66854	81.1421	84.4371	-88.7731	-166.359	-78.667	130.493	86.42	34.4588	40.5947	62.905	-175.52	-204.121	141.821	15.1765	37.4887	229.015	-204.237	201.247	-286.646	-126.089	-48.6781	279.792	-50.2331	-4.51781	-23.1918	96.1439	-66.7851	118.272	-283.239	-21.314	54.1148	156.203	-160.525	83.3606
523	217.523	3.74474	1.66573	81.0438	83.9674	-89.9806	-177.325	-67.7611	135.229	82.5419	32.4944	40.2831	67.7158	-181.269	-205.559	144.011	16.3872	37.371	219.685	-193.997	191.612	-278.947	-126.653	-49.7903	280.645	-50.2287	-3.93376	-24.5873	96.3475	-67.3602	117.102	-281.741	-21.8181	55.3195	157.476	-162.683	82.9926
524	196.565	3.76373	1.65355	80.1578	82.9414	-88.682	-164.95	-79.8148	131.054	85.5171	34.9796	40.2069	66.0767	-179.563	-208.116	146.471	15.8477	36.9451	210.888	-184.618	181.894	-270.874	-126.964	-51.3425	283.04	-52.1286	-0.491557	-29.2593	97.1118	-65.2918	116.624	-282.52	-27.4626	62.8869	158.222	-163.429	82.8689
525	171.98	3.76742	1.64342	81.1834	84.068	-90.8846	-179.144	-66.5939	134.034	84.291	31.1063	40.4925	69.917	-183.478	-205.336	144.171	15.9122	37.3776	210.038	-183.229	179.947	-269.163	-127.366	-51.827	285.948	-56.0168	5.06298	-34.898	97.9067	-68.5566	117.545	-281.309	-20.4085	53.1281	158.036	-164.188	82.7251
526	176.388	3.76789	1.64548	81.4977	84.1144	-90.3837	-177.065	-68.5684	133.937	84.1535	31.8068	41.1131	73.4142	-186.456	-199.671	138.778	15.2153	38.1352	211.437	-184.512	180.313	-269.908	-127.78	-51.4305	283.001	-51.8774	-0.808744	-29.0907	97.121	-68.8797	115.453	-278.626	-22.354	55.2599	158.664	-165.336	82.5242
527	201.077	3.78207	1.64307	82.4348	85.0338	-90.3507	-180.381	-65.835	132.07	86.2154	31.3597	41.6895	77.1414	-189.637	-193.902	133.28	14.5681	38.5561	212.085	-185.084	180.967	-270.878	-128.142	-51.5254	283.252	-52.159	-0.143003	-29.8091	97.2377	-70.1559	113.603	-276.212	-17.8424	49.9795	159.571	-166.819	82.2502
528	201.397	3.77361	1.64999	82.5319	85.2158	-92.0976	-188.254	-58.1681	135.068	84.0279	29.006	41.7832	77.7877	-190.203	-192.905	132.332	14.4887	39.336	219.565	-192.875	189.318	-278.264	-128.046	-50.2888	280.423	-49.0668	-4.6391	-23.9128	96.0903	-70.775	112.32	-274.858	-17.9703	50.602	162.71	-170.308	81.6077
529	210.168	3.78438	1.64621	81.7745	84.7736	-90.7993	-179.489	-66.2698	133.444	84.9261	31.0236	41.7832	77.7877	-190.203	-192.905	132.332	14.4887	38.2494	205.397	-177.808	171.904	-262.537	-128.424	-54.1843	291.472	-61.9111	15.9444	-48.5198	100.226	-68.3512	113.299	-278.017	-20.826	55.3652	163.763	-169.038	81.8389
530	250.541	3.79004	1.6867	80.5725	83.217	-92.2727	-187.757	-58.5568	134.245	85.0438	28.6331	41.8628	78.7844	-191.147	-191.819	131.294	14.4456	37.7757	200.04	-171.616	166.124	-256.955	-128.749	-54.6332	293.271	-63.5252	15.3308	-48.9111	100.924	-63.0691	110.256	-278.213	-32.6071	70.4906	163.945	-167.87	83.3684
531	184.499	3.75436	1.67231	78.914	82.3143	-92.8074	-187.756	-58.0487	136.932	82.4306	28.2886	41.8628	78.7844	-191.147	-191.819	131.294	14.4456	39.7054	220.792	-193.551	190.465	-278.992	-128.467	-55.9455	294.046	-63.4282	15.8123	-51.5736	101.852	-66.2502	109.043	-273.544	-36.6731	72.3418	163.094	-166.961	83.4909
532	157.054	3.74063	1.67082	77.95	81.5889	-90.9118	-178.608	-67.1392	131.877	86.7968	30.5411	41.4421	68.8634	-181.444	-201.116	140.297	14.3843	39.5471	225.669	-198.873	196.991	-284.445	-128.163	-56.0386	292.295	-61.4798	13.9539	-50.3971	102.26	-66.9334	109.154	-273.024	-34.7537	69.8506	162.884	-166.561	83.5457
533	159.763	3.75617	1.6547	77.6223	80.8961	-89.4451	-171.419	-73.9847	130.473	87.0624	33.105	41.5377	70.0054	-182.463	-199.709	138.905	14.2426	38.8016	218.411	-191.321	190.097	-278.616	-128.641	-57.1062	293.089	-61.5164	14.4611	-52.2437	102.798	-67.7089	109.577	-270.455	-37.6019	69.9671	152.623	-157.907	84.7467
534	201.801	3.77526	1.65818	78.9927	81.6847	-90.6687	-180.104	-65.8743	132.71	85.542	31.1627	41.9474	72.3062	-184.516	-196.348	135.854	13.8563	39.2726	217.807	-189.998	188.917	-277.348	-129.054	-54.3485	281.897	-48.3407	-3.03106	-32.7244	100.166	-68.273	109.765	-270.73	-35.3806	67.5174	154.51	-160.4	84.5778
535	192.72	3.77417	1.64253	80.1872	82.7152	-90.2173	-177.867	-68.0158	132.624	85.4678	31.7795	42.1477	73.6358	-185.672	-194.414	134.094	13.6639	38.8658	211.603	-183.307	181.26	-270.671	-129.485	-55.2632	285.116	-51.8292	2.49692	-39.1666	100.973	-71.7724	109.664	-268.219	-27.3791	56.6601	154.355	-161.146	84.5012
536	193.287	3.78501	1.63969	80.7523	83.333	-91.4601	-184.309	-61.8594	134.296	84.461	29.9538	42.2727	74.5733	-186.497	-193.067	132.825	13.5497	39.3842	211.128	-182.59	179.567	-269.506	-129.804	-54.8661	285.952	-53.4751	4.57976	-40.512	101.005	-71.9297	109.653	-268.842	-23.8994	53.1351	155.644	-162.705	84.29
537	205.598	3.78223	1.63803	81.4762	84.3199	-93.2172	-192.676	-53.7203	137.145	82.3521	27.609	42.3666	75.3116	-187.148	-192	131.811	13.4664	40.4645	220.217	-192.057	189.314	-278.3	-129.714	-53.1503	283.329	-51.4453	1.58375	-35.3203	99.8292	-72.3521	109.446	-269.346	-19.0097	48.1932	157.71	-165.294	83.8305
538	209.872	3.78966	1.63414	82.4131	85.152	-91.3404	-184.218	-62.2082	131.143	87.8747	29.5095	42.402	75.5853	-187.388	-191.585	131.413	13.4347	40.5621	221.575	-193.621	190.546	-279.339	-129.617	-51.4716	277.427	-44.3395	-8.61561	-23.8392	98.0678	-71.6851	110.029	-271.917	-17.0684	47.573	161.933	-168.661	83.2085
539	226.083	3.79483	1.63388	82.8666	85.2497	-90.6816	-177.52	-68.4373	133.705	84.6245	31.3848	42.4211	75.761	-187.535	-191.283	131.115	13.4224	38.8624	206.748	-178.065	173.715	-263.512	-130.331	-52.7086	279.961	-46.5576	-5.47145	-26.4493	98.9268	-71.8296	109.174	-272.455	-12.9379	44.395	165.095	-171.781	82.5273
540	180.044	3.79007	1.64519	81.0833	84.0867	-90.8178	-179.973	-66.2272	132.433	86.1722	30.8067	42.4013	66.5023	-178.045	-197.361	136.954	12.9332	38.4748	204.925	-175.956	172.418	-262.099	-130.555	-55.7074	289.483	-57.5504	11.5793	-46.2865	101.994	-70.879	108.341	-272.461	-14.8811	47.3363	166.128	-171.058	82.6711
541	217.728	3.7936	1.65703	81.2916	84.3089	-92.0851	-185.013	-60.9429	135.526	83.4832	29.3046	42.4892	67.1937	-178.665	-196.424	136.072	12.8557	37.5402	196.557	-167.008	163.155	-253.381	-130.716	-56.7977	295.457	-64.8452	21.5173	-58.2124	103.907	-70.7186	108.28	-272.595	-14.4968	47.0867	166.294	-169.845	82.9263
542	225.819	3.78984	1.65045	80.5881	84.1607	-92.7573	-187.077	-58.6105	137.823	81.4136	28.5679	42.6785	67.6906	-178.929	-194.701	134.409	12.6309	39.5562	208.502	-179.462	175.177	-265.281	-130.799	-54.8825	291.472	-61.5294	20.1911	-55.5114	102.876	-71.2843	107.267	-271.663	-10.2023	42.4986	166.465	-170.567	82.4091
543	238.709	3.78388	1.66574	80.6831	83.8991	-93.0346	-187.29	-58.1298	138.839	80.4679	28.2928	42.7099	67.8675	-179.074	-194.37	134.094	12.5975	38.7494	199.299	-169.781	163.946	-255.063	-130.913	-55.9286	292.477	-62.1361	24.3943	-62.12	104.218	-73.5877	104.77	-265.823	-16.657	47.5297	165.141	-169.305	82.6471
544	226.503	3.78325	1.67341	80.6943	83.7802	-93.1369	-186.617	-58.5415	139.204	80.1037	28.2237	42.6945	70.704	-181.782	-192.241	131.893	12.478	39.2142	201.245	-171.8	165.303	-256.546	-130.948	-55.381	294.011	-64.8216	25.7087	-62.518	104.256	-70.9733	104.76	-267.711	-20.1384	50.403	162.956	-167.142	84.9841
545	225.823	3.8008	1.66259	80.5302	84.5994	-93.75	-189.446	-55.791	140.398	79.1461	27.423	42.7686	71.6282	-182.547	-190.756	130.402	12.3657	41.9694	216.664	-187.821	182.436	-273.063	-130.507	-53.3256	286.028	-57.237	18.513	-52.4638	102.685	-69.2884	106.117	-272.233	-12.6911	44.5264	165.515	-170.007	84.2084
546	228.796	3.79007	1.69858	79.0788	82.6318	-93.9248	-189.441	-55.611	140.923	78.6524	27.2625	43.3007	62.4545	-172.547	-193.08	132.562	11.2502	41.2344	207.329	-177.998	170.946	-262.812	-130.694	-54.9502	289.181	-59.8798	22.0793	-58.6468	104.012	-68.904	104.553	-269.297	-23.6677	56.0196	164.108	-167.293	84.6665
547	244.04	3.75779	1.69808	77.8553	82.5889	-93.1881	-185.807	-59.1419	139.717	79.5273	28.2712	43.2664	64.8306	-174.511	-190.21	129.422	10.911	42.4767	231.436	-203.75	201.274	-289.558	-129.86	-54.5375	287.147	-57.9142	23.7744	-60.2284	104.042	-70.0926	103.224	-266.18	-27.1818	58.7537	163.222	-166.635	84.7759
548	197.755	3.77474	1.69228	77.4303	81.8134	-93.2515	-185.801	-59.0105	140.032	79.1766	28.2581	43.7242	71.7609	-181.753	-185.471	125.874	11.191	42.1395	228.566	-201.045	195.805	-284.443	-129.814	-55.1978	288.736	-59.0658	21.5887	-58.8653	104.161	-65.8342	103.966	-268.5	-36.7647	69.6554	155.177	-158.149	86.1408
549	257.776	3.79023	1.67292	79.8857	83.4005	-92.6729	-183.602	-61.3378	139.427	79.5743	29.0338	44.3274	80.5827	-190.407	-176.533	118.087	11.4335	42.3227	229.825	-202.33	196.417	-284.605	-129.704	-54.5427	277.885	-44.909	0.794606	-37.4264	102.142	-67.7243	104.505	-267.534	-33.9385	65.2928	154.266	-158.48	86.0609
550	200.071	3.8023	1.64009	80.7926	83.7523	-90.8544	-175.577	-69.3019	136.504	81.6104	31.6121	44.2717	76.8235	-187.875	-184.877	126.93	11.7222	41.2998	223.096	-195.514	189.418	-278.255	-129.975	-54.6003	277.107	-43.0871	-4.46937	-31.9368	101.375	-70.3334	106.163	-267.934	-26.3743	55.6277	155.214	-160.26	85.8655
551	179.523	3.81108	1.63292	80.344	83.205	-90.634	-177.111	-68.6146	133.161	85.4845	31.1957	43.8312	70.502	-182.247	-192.036	134.008	11.8748	41.364	215.529	-187.137	179.375	-269.544	-130.511	-55.6606	280.17	-46.3002	-0.0502024	-37.0164	102.079	-69.2445	106.892	-270.441	-24.6869	54.8294	156.589	-161.058	85.7463
552	167.069	3.75823	1.67778	79.321	82.1511	-90.9303	-180.961	-64.9045	134.082	84.3225	30.8509	43.2734	66.6433	-177.353	-194.698	136.504	11.894	41.3641	217.51	-189.393	184.104	-273.97	-130.499	-54.1082	275.791	-41.7744	-6.29217	-29.1875	100.917	-68.0997	106.221	-270.325	-29.8341	61.2723	157.641	-162.349	85.5998
553	254.144	3.76518	1.72508	79.5166	82.433	-89.7791	-170.796	-74.1735	134.141	83.2257	33.2848	43.6033	71.0237	-181.011	-188.549	130.347	11.2319	40.4464	205.317	-176.61	169.07	-260.553	-130.711	-54.3595	275.991	-42.5949	-2.75003	-32.4042	101.135	-58.512	106.314	-279.812	-38.45	79.8206	170.503	-171.554	84.4744
554	201.523	3.75048	1.70453	78.0254	82.3048	-90.5159	-175.629	-69.3165	135.937	81.7566	32.2492	43.747	69.9867	-179.643	-187.866	129.597	10.9218	41.8098	226.392	-198.967	195.523	-284.016	-130.17	-56.909	287.151	-54.9356	13.6959	-51.2748	103.679	-60.4023	107.086	-278.834	-37.198	76.7791	169.365	-169.58	84.8636
555	141.065	3.74167	1.67147	78.9015	82.8703	-90.5453	-176.213	-68.9894	133.846	84.0475	31.8257	43.8408	71.6888	-181.042	-185.434	127.095	10.651	42.1009	231.659	-204.536	200.779	-288.128	-129.809	-58.5408	288.754	-54.3011	10.4834	-50.4821	103.794	-68.803	108.563	-271.844	-33.5293	65.2664	162.794	-164.835	85.6412
556	154.753	3.76154	1.65393	80.4199	83.5803	-90.9684	-180.018	-65.6947	134.546	83.7756	30.9417	43.8558	72.0216	-181.336	-185.005	126.676	10.6365	42.3401	219.763	-191.635	183.024	-272.674	-130.533	-57.7674	284.296	-49.1637	3.24514	-42.7614	103.074	-71.6457	109.488	-270.669	-27.3183	56.6114	162.169	-165.461	85.497
557	178.929	3.7681	1.65306	81.4779	84.034	-90.3895	-178.12	-67.5508	134.327	83.7203	31.7894	43.8888	72.6006	-181.834	-184.194	125.882	10.5983	42.0899	213.813	-185.041	175.809	-266.457	-131.046	-56.8696	279.038	-42.8145	-5.54417	-33.9185	102.262	-72.8523	108.738	-268.948	-24.5888	52.9299	162.043	-166.131	85.376
558	171.842	3.77095	1.63884	80.584	83.7345	-89.9288	-177.569	-69.1892	129.06	89.2761	31.7203	44.0374	69.8143	-178.834	-185.112	126.729	10.3215	42.5502	222.692	-194.236	186.09	-276.338	-131.01	-57.3764	281.245	-45.454	1.00336	-41.1689	102.892	-73.6197	107.321	-266.642	-24.1525	51.4123	160.667	-165.135	85.6331
559	194.646	3.7707	1.64856	81.8614	84.7341	-90.5895	-181.661	-64.9649	130.795	87.808	30.7382	44.0918	70.7598	-179.676	-184.002	125.681	10.2448	42.484	221.245	-192.291	184.92	-274.891	-131.357	-56.8247	278.337	-41.8587	-5.02313	-34.9477	102.253	-73.9231	106.066	-267.626	-19.6639	48.4917	170.433	-173.268	84.6733
560	177.021	3.75508	1.66557	79.9426	83.7016	-91.0564	-183.647	-62.8919	132.131	86.6229	30.1516	44.1863	69.9062	-178.676	-183.885	125.551	10.0817	42.5779	227.274	-198.951	193.145	-281.811	-131.056	-59.3468	287.735	-52.4975	11.2519	-53.4959	104.757	-72.2318	105.994	-267.934	-25.6586	55.5094	168.676	-170.243	85.1603
561	157.679	3.74807	1.66754	78.9335	82.6093	-91.9731	-184.869	-60.9345	135.764	83.1736	29.3903	44.1913	70.0414	-178.795	-183.713	125.382	10.0757	42.1628	221.458	-192.747	185.944	-275.302	-131.359	-59.2303	290.999	-56.9328	17.0599	-59.1881	105.163	-71.8949	106.501	-266.162	-30.8779	58.6771	158.441	-161.568	86.5111
562	184.311	3.75784	1.68217	79.5499	82.0056	-90.9305	-177.904	-67.3273	135.48	82.7724	31.2175	44.1913	70.0415	-178.795	-183.713	125.382	10.0757	41.4867	204.676	-175.216	163.351	-255.345	-131.545	-57.6394	282.289	-46.6661	2.18917	-42.5142	103.258	-70.8365	105.675	-265.601	-36.537	65.4484	158.671	-162.719	86.4307
563	151.882	3.74792	1.66563	80.1249	82.89	-90.2838	-177.127	-68.5163	133.537	84.4347	31.928	44.1997	70.3737	-179.094	-183.324	125	10.0672	41.7972	220.536	-192.047	186.182	-275.858	-131.441	-56.2299	277.774	-41.758	-5.77136	-33.2421	102.212	-73.6406	105.309	-263.554	-29.9021	56.9515	160.261	-165.668	86.2222
564	154.17	3.74982	1.67948	78.3403	81.0556	-90.2433	-173.198	-71.6277	135.805	81.7075	32.7569	44.1997	70.3737	-179.094	-183.324	125	10.0672	40.6202	206.247	-177.063	169.097	-260.596	-131.694	-58.4831	287.269	-51.9852	8.47231	-49.3721	103.942	-69.2172	106.186	-266.021	-41.7815	70.9982	153.159	-157.574	87.1442
565	125.164	3.71963	1.67031	78.7731	81.7092	-89.8584	-173.596	-71.7694	134.25	83.2972	32.8643	44.2041	70.5626	-179.26	-183.089	124.773	10.0622	41.1208	223.54	-195.192	192.528	-281.014	-131.347	-56.8966	280.751	-44.6113	-3.11486	-36.1717	102.457	-72.0696	105.997	-263.522	-37.752	64.7691	153.599	-159.613	87.1364
566	133.329	3.74596	1.66979	79.4404	81.9826	-90.0298	-176.989	-68.8327	132.082	85.8961	32.0344	44.2177	71.1149	-179.757	-182.46	124.159	10.0452	40.6378	213.947	-184.564	180.616	-270.321	-131.791	-57.1295	281.145	-44.7654	-4.06131	-35.3569	102.455	-70.3814	107.047	-267.001	-37.357	65.8931	156.017	-161.084	87.0728
567	144.12	3.74965	1.66541	78.2179	81.4692	-90.7749	-175.427	-70.9982	130.7	87.4949	31.2536	44.4196	61.6877	-170.549	-190.073	131.653	9.60217	41.6258	223.185	-194.337	190.947	-279.639	-131.546	-55.966	275.762	-40.1477	-6.0999	-31.7933	101.724	-68.3015	106.387	-269.343	-37.6016	67.1045	159.67	-163.197	86.9407
568	176.4	3.7649	1.66124	80.2076	82.936	-90.5926	-179.385	-67.3915	129.7	88.7911	30.8194	44.4864	70.3325	-178.32	-179.91	121.523	9.62079	40.8567	210.988	-181.214	174.845	-264.985	-132.064	-56.8003	278.675	-42.9408	-2.32922	-35.6338	101.886	-69.3226	107.043	-269.39	-34.2012	62.9094	159.863	-163.704	86.821
569	194.05	3.7655	1.66783	80.2398	83.0613	-91.1415	-183.295	-63.7893	130.028	88.9156	29.757	44.4833	70.3107	-178.314	-179.973	121.59	9.62758	40.9339	209.56	-179.474	172.406	-262.732	-132.2	-58.0981	286.131	-50.9332	6.90531	-45.9911	102.949	-67.595	105.266	-270.526	-31.9618	61.7861	162.594	-164.913	87.4425
570	228.19	3.7639	1.67002	81.5069	84.0551	-93.0674	-192.775	-54.5283	133.411	86.3729	27.1497	44.4838	70.3759	-178.371	-179.893	121.511	9.62637	40.5318	202.997	-172.493	163.626	-254.666	-132.301	-56.3118	283.223	-49.2912	5.41633	-41.9836	102.064	-70.4204	105.94	-269.053	-26.2874	53.6687	161.87	-165.768	87.175
571	145.035	3.72388	1.6736	78.9471	82.8676	-93.0208	-190.869	-55.8544	135.082	84.5602	27.5095	44.4847	70.4612	-178.445	-179.782	121.399	9.62431	41.8569	231.344	-202.555	199.46	-286.053	-131.728	-57.7633	286.754	-52.8715	11.6125	-50.175	103.298	-69.6385	104.457	-266.966	-34.0899	62.4286	161.184	-164.312	87.4444
572	165.275	3.74241	1.65196	79.7881	82.5965	-91.2218	-180.913	-65.0998	133.289	85.4558	30.1784	44.618	60.4787	-169.163	-188.34	129.919	9.43795	41.1853	214.573	-184.416	177.444	-266.628	-132.209	-57.4946	280.865	-44.9874	-0.102435	-39.0289	102.44	-72.4148	105.734	-266.461	-27.5795	53.5733	161.037	-164.808	87.3695
573	155.864	3.75809	1.65979	80.0513	82.8581	-90.9275	-182.24	-64.3088	132.648	86.1808	30.3558	44.8978	60.067	-167.375	-187.342	128.684	8.71405	41.3044	213.252	-182.911	175.807	-265.467	-132.422	-57.4077	281.401	-45.9134	1.20434	-39.8504	102.432	-72.5757	105.004	-266.067	-25.335	51.3627	161.829	-165.738	87.2265
574	197.413	3.75132	1.6762	79.0364	82.4607	-91.3955	-185.503	-61.6269	131.765	87.4604	29.3216	44.8765	63.4159	-170.3	-183.391	124.706	8.60925	41.9917	214.526	-183.632	173.277	-264.219	-132.444	-58.1673	285.157	-50.1865	11.8352	-52.4515	103.53	-68.2752	106.422	-269.783	-31.8289	59.7741	155.62	-158.051	88.2729
575	236.504	3.75818	1.69154	79.3356	82.1775	-91.2909	-184.374	-62.5462	132.103	86.9762	29.6193	44.8764	63.4163	-170.3	-183.391	124.706	8.60923	41.7823	207.39	-176.063	163.277	-255.262	-132.572	-56.8414	279.704	-44.0874	2.08775	-40.7913	102.127	-65.0558	105.985	-272.46	-36.6316	67.6153	158.373	-160.455	88.0977
576	164.256	3.73692	1.67403	79.7105	83.0263	-91.8786	-187.537	-59.0508	133.972	85.2511	28.9102	44.9176	64.8608	-171.566	-181.67	123.058	8.52509	41.6571	219.294	-188.495	182.458	-272.312	-132.804	-56.0817	279.153	-44.3389	3.61716	-41.4727	102.125	-71.8913	105.749	-266.085	-28.481	53.9199	156.915	-162.271	87.9807
577	150.982	3.73882	1.68137	79.4901	83.08	-91.8504	-185.821	-60.3104	134.781	84.2821	29.2032	44.9207	65.308	-171.965	-181.165	122.564	8.51301	41.7233	218.801	-188.175	182.466	-272.818	-132.903	-55.597	280.534	-46.8389	7.94742	-45.0207	102.274	-70.4773	106.196	-268.339	-29.031	55.8484	158.815	-163.795	87.8562
578	201.419	3.74901	1.68372	81.0165	84.661	-91.2227	-182.728	-63.1959	133.932	84.7648	30.1733	44.9268	65.9855	-172.57	-180.399	121.813	8.49264	41.9077	222.425	-191.829	187.262	-277.017	-132.938	-54.4951	275.384	-40.8833	0.324491	-36.9824	101.431	-69.5173	106.844	-273.242	-23.0894	52.2987	169.728	-171.986	87.0139
579	185.756	3.74117	1.67984	80.8485	84.394	-91.3145	-180.141	-65.1259	136.038	82.4268	30.5945	44.9268	65.9856	-172.57	-180.399	121.813	8.49264	40.623	208.138	-177.023	170.518	-262.255	-133.169	-57.0499	286.187	-53.0163	17.3473	-56.6959	103.891	-72.4473	106.599	-270.024	-22.3932	49.2835	168.591	-170.929	87.1526
580	155.573	3.71903	1.6934	77.8405	82.2391	-90.8377	-179.34	-66.3458	134.522	83.8017	31.0461	44.9289	66.3131	-172.845	-179.936	121.352	8.48055	41.748	225.853	-196.122	192.901	-282.434	-132.635	-57.8216	285.117	-51.2438	17.7568	-59.3144	104.915	-70.7571	105.868	-267.103	-36.5032	63.0486	158.864	-161.267	88.5626
581	132.794	3.72419	1.70409	78.2253	82.4609	-91.3849	-179.691	-65.3209	137.261	81.1144	30.7416	44.9285	66.2917	-172.829	-179.979	121.396	8.4819	41.5521	220.599	-190.977	186.852	-277.664	-132.713	-57.6923	291.286	-59.159	24.334	-65.0489	105.422	-70.3131	105.514	-267.494	-33.1315	60.6342	160.069	-162.984	88.4201
582	140.565	3.7348	1.70486	78.8482	82.92	-91.5167	-180.454	-64.6838	137.099	81.3941	30.4828	44.9288	66.4012	-172.927	-179.851	121.269	8.47934	41.3005	213.045	-182.966	177.199	-269.572	-133.033	-56.9108	290.238	-58.9526	25.4272	-65.3642	105.51	-70.5824	106.094	-268.431	-30.4367	57.6943	160.659	-164.013	88.328
583	132.925	3.72978	1.70352	77.0016	81.2771	-90.668	-176.674	-68.4598	135.575	82.4265	31.7461	44.9295	66.5679	-173.074	-179.656	121.077	8.4748	41.9229	221.439	-192.086	187.556	-279.223	-132.835	-56.6616	287.223	-55.1538	21.1148	-61.2028	105.198	-69.0883	105.399	-265.878	-40.4543	67.6556	151.252	-156.064	89.0203
584	162.854	3.72521	1.68877	79.637	83.1816	-89.9676	-173.686	-71.6983	134.746	82.8728	32.8604	44.9278	66.7819	-173.26	-179.395	120.817	8.47303	41.2383	218.596	-188.513	184.256	-276.204	-132.951	-55.3198	279.182	-45.6674	6.68746	-45.5194	103.773	-73.477	105.421	-265.12	-28.7027	52.6244	159.066	-164.479	89.1934
585	196.631	3.73872	1.70021	80.8208	83.765	-90.8822	-176.558	-68.3685	136.698	81.1754	31.766	44.9278	66.7819	-173.26	-179.395	120.817	8.47303	39.9122	202.456	-171.416	164.792	-258.307	-133.191	-54.648	280.327	-47.9139	7.77049	-44.5118	103.327	-72.6465	106.099	-267.797	-26.6344	51.5311	162.126	-167.503	88.9503
586	188.92	3.72781	1.68486	80.4692	84.4582	-90.5304	-180.109	-66.0067	132.76	85.5335	31.2722	44.9295	67.3472	-173.745	-178.667	120.092	8.45534	41.7484	228.072	-198.588	195.57	-285.703	-132.628	-55.2466	281.479	-48.9842	10.1689	-48.0316	103.937	-73.581	105.382	-266.785	-22.0621	46.0633	161.887	-166.583	89.0435
587	161.251	3.71238	1.70074	79.1512	83.4092	-90.6764	-177.379	-67.888	135.194	82.8394	31.6349	44.9286	67.4919	-173.872	-178.494	119.92	8.45287	41.6127	229.943	-200.739	197.439	-286.683	-132.422	-56.0925	282.492	-49.7668	13.1666	-52.7702	104.827	-72.6128	104.377	-265.702	-29.6243	54.753	161.872	-165.185	89.1534
588	172.633	3.72476	1.69786	78.2027	82.4934	-90.8554	-176.491	-68.4336	136.573	81.3726	31.7158	44.9286	67.4919	-173.872	-178.494	119.92	8.45287	42.1391	230.979	-202.034	196.349	-285.426	-132.099	-56.8637	284.527	-51.7052	13.8148	-54.1001	105.242	-69.2364	105.579	-268.173	-36.2295	62.5076	154.51	-157.193	90.0999
589	175.523	3.73094	1.68636	79.6474	83.5891	-91.4726	-181.617	-63.9221	135.882	82.6238	30.3413	44.927	67.6154	-173.983	-178.356	119.783	8.45282	42.1424	226.105	-197.05	188.785	-278.84	-132.141	-55.6643	281.679	-49.8475	10.3189	-48.3625	104.813	-72.5473	106.728	-267.345	-28.7822	52.3834	155.968	-160.767	90.0143
590	171.672	3.73448	1.68812	80.367	83.9612	-90.8799	-177.029	-68.0082	136.13	81.949	31.4958	44.927	67.6154	-173.983	-178.356	119.783	8.45282	42.1267	224.94	-195.82	186.76	-276.994	-132.211	-54.8076	277.975	-45.6184	2.30908	-38.7669	103.821	-71.845	106.922	-269.252	-27.8954	52.4676	159.643	-164.489	89.8452
591	187.465	3.73168	1.69432	81.7047	85.1773	-90.4204	-178.246	-67.714	133.161	85.0292	31.622	44.9238	67.8525	-174.197	-178.099	119.528	8.45377	41.7864	223.516	-194.555	183.741	-275.655	-132.263	-53.3881	278.117	-46.5682	2.11451	-38.1202	103.138	-72.7992	105.912	-270.377	-21.3499	46.4656	169.158	-172.411	89.3158
592	176.195	3.71973	1.70669	80.3203	84.7092	-90.5646	-177.849	-67.7164	134.189	83.8727	31.6205	44.9246	67.9506	-174.276	-177.945	119.373	8.44848	41.7193	229.157	-200.959	192.148	-282.714	-131.941	-55.2299	286.277	-56.3254	17.5387	-55.8955	105.449	-70.5311	106.188	-272.281	-25.1242	51.9319	168.831	-169.874	89.6735
593	157.69	3.70796	1.70593	79.8822	84.2313	-90.0384	-172.236	-72.5614	135.475	81.9379	33.0384	44.9246	67.9506	-174.276	-177.945	119.373	8.44848	41.5132	232.913	-205.118	197.228	-286.667	-131.677	-55.6792	285.193	-54.3786	14.0956	-52.971	105.355	-71.2886	106.077	-270.295	-28.4469	54.1847	165.709	-167.245	90.0352
594	179.893	3.72098	1.71153	78.6451	82.9212	-91.4589	-180.749	-64.524	136.677	81.6596	30.6273	44.9239	68.0326	-174.347	-177.843	119.271	8.44722	42.0265	230.486	-202.386	191.791	-281.568	-131.626	-56.1291	286.304	-55.6778	15.0353	-54.4884	105.854	-68.3716	106.51	-271.026	-36.4374	62.7023	157.37	-158.972	91.1884
595	162.181	3.72607	1.70491	79.6632	83.5612	-91.7005	-181.684	-63.5518	137.133	81.4649	30.1521	44.9234	68.0734	-174.383	-177.796	119.224	8.44707	42.4374	221.74	-193.388	178.623	-270.759	-131.87	-55.9988	288.2	-58.9617	18.7909	-57.7349	106.457	-71.9612	106.323	-267.408	-29.4827	52.6921	156.507	-160.58	91.1325
596	144.459	3.72298	1.70934	80.0398	83.7412	-90.596	-175.299	-69.6374	135.957	81.9584	31.9714	44.9234	68.0734	-174.383	-177.796	119.224	8.44707	42.1457	225.727	-197.542	185.915	-277.088	-131.841	-54.9755	282.813	-52.6478	8.06258	-44.9616	105.121	-71.0983	106.421	-269.026	-29.4107	53.608	159.11	-163.73	91.0071
597	140.01	3.72563	1.70557	79.3776	83.2487	-89.6684	-172.336	-72.7092	132.499	84.9196	33.0609	44.9258	67.5574	-174.006	-178.809	120.27	8.46854	41.9162	229.005	-201.214	191.556	-281.986	-131.648	-55.3674	281.904	-50.8884	7.35604	-45.5034	105.382	-71.032	105.959	-267.96	-32.7782	57.1884	158.82	-162.946	91.1379
598	148.156	3.72643	1.71666	78.3832	82.2158	-90.0351	-172.117	-72.6994	135.546	81.7696	33.153	44.9258	67.5574	-174.006	-178.809	120.27	8.46854	41.986	224.398	-196.227	185.058	-276.405	-131.853	-56.9598	284.568	-52.9839	10.5619	-50.7581	106.309	-68.3999	105.122	-269.096	-39.1648	65.9899	159.692	-162.029	91.1852
599	187.143	3.7148	1.72772	77.6629	81.6157	-91.5725	-182.901	-62.8988	136.287	82.3407	30.262	44.9247	67.9402	-174.345	-178.37	119.837	8.46192	42.0413	224.388	-195.833	181.9	-274.398	-131.962	-57.2135	291.47	-61.2254	20.0515	-62.6683	107.168	-68.0654	104.274	-267.176	-42.1548	68.7553	155.211	-156.858	91.4743
600	168.814	3.72485	1.71579	78.4187	82.0453	-90.9819	-178.168	-67.0453	136.1	82.0868	31.2958	44.9246	67.9604	-174.363	-178.346	119.813	8.46167	42.4035	219.864	-190.789	176.376	-269.789	-132.172	-56.6652	287.961	-56.813	15.2004	-57.2452	106.475	-69.5558	105.023	-266.965	-38.5575	63.9093	155.557	-158.233	91.4747
601	160.338	3.72007	1.70959	79.3685	83.0176	-91.4758	-180.309	-64.8307	137.064	81.3546	30.5896	44.9242	68.0114	-174.408	-178.287	119.754	8.46115	42.2322	216.26	-187.359	172.968	-267.447	-132.241	-55.8613	290.099	-60.9325	20.9643	-61.7155	106.889	-73.8438	105.78	-264.011	-30.8598	52.494	154.718	-159.941	91.4958
602	167.382	3.72491	1.72121	79.9699	82.8322	-90.5977	-175.239	-69.6801	136.081	81.777	32.0426	44.9242	68.0114	-174.408	-178.287	119.754	8.46115	42.1442	209.194	-180.082	162.968	-258.771	-132.28	-54.6708	283.476	-52.9824	7.85253	-46.5252	105.427	-73.3387	105.577	-264.609	-33.6614	56.0087	157.094	-163.193	91.5713
603	164.669	3.72981	1.71364	79.9253	82.7798	-90.4934	-177.761	-67.5653	134.855	83.0779	31.8396	44.9233	68.1557	-174.538	-178.127	119.596	8.4597	42.0164	212.962	-183.901	169.125	-264.081	-132.347	-56.338	291.084	-59.5251	12.7337	-53.8172	106.239	-72.8614	105.3	-264.585	-31.1056	54.0509	153.754	-158.822	91.7309
604	154.535	3.72754	1.71667	79.7395	82.8317	-90.262	-173.378	-71.4474	135.781	81.7743	32.6815	44.9233	68.1557	-174.538	-178.127	119.596	8.4597	41.8777	214.154	-185.062	172.133	-266.947	-132.479	-56.7983	294.693	-62.27	15.6298	-57.8699	105.929	-70.0135	107.075	-270.291	-33.0762	58.7548	157.841	-159.798	91.6851
605	168.035	3.72435	1.7123	79.5288	83.0205	-89.5633	-174.109	-71.3776	134.617	82.7918	33.1703	44.9354	67.7472	-174.167	-178.56	120.055	8.45171	42.6973	221.83	-193.301	181.562	-275.653	-132.406	-56.2023	290.86	-58.7492	12.625	-54.3504	106.226	-69.566	107.585	-271.573	-32.4999	58.6838	159.354	-161.433	91.5809
606	159.068	3.72676	1.70776	80.7375	84.0343	-91.7047	-182.785	-62.6382	136.724	81.8134	30.1307	44.9346	67.826	-174.238	-178.475	119.971	8.45147	42.0798	221.378	-192.052	181.979	-275.05	-132.474	-54.8577	289.301	-58.0922	9.49444	-48.6333	105.517	-72.075	108.222	-271.15	-25.8057	50.5134	161.763	-165.703	91.1075
607	158.967	3.72383	1.71451	80.5228	83.2739	-90.7685	-177.012	-67.9956	136.161	81.8606	31.6445	44.9346	67.8144	-174.229	-178.493	119.989	8.45183	41.8355	211.867	-182.258	168.71	-263.538	-132.55	-56.3898	291.599	-59.3101	10.5381	-51.9128	106.503	-73.4883	106.683	-267.108	-29.1736	53.222	160.567	-164.916	91.1522
608	156.164	3.70889	1.72098	79.6985	83.4575	-90.8859	-178.413	-66.865	135.451	82.679	31.3402	44.9337	67.9754	-174.372	-178.308	119.806	8.44968	42.1202	233.401	-205.321	197.714	-288.407	-131.861	-56.2287	292.027	-60.0941	11.474	-52.8142	106.715	-71.6594	106.992	-269.321	-30.8322	56.4232	161.616	-164.271	91.2043
609	168.674	3.71656	1.70378	78.9067	82.1609	-89.8428	-171.236	-73.5379	135.203	82.1153	33.3261	44.9337	67.9754	-174.372	-178.308	119.806	8.44968	42.1034	225.63	-197.275	186.348	-278.475	-132.007	-57.9891	294.366	-61.0433	11.6072	-55.2958	107.294	-71.6137	107.467	-266.818	-36.8145	61.0838	151.961	-155.594	91.8703
610	159.619	3.73602	1.70476	78.9005	81.6231	-90.0564	-172.24	-72.5619	135.621	81.7043	33.1205	44.917	66.9955	-173.485	-179.644	121.096	8.40951	42.7099	219.568	-190.699	176.845	-270.514	-132.222	-57.6796	291.087	-56.7023	4.00769	-47.283	106.568	-69.9827	107.404	-268.431	-39.8435	65.6485	153.655	-157.01	91.895
611	190.379	3.74362	1.69808	79.7934	82.8125	-90.1822	-175.216	-70.0902	134.768	82.9005	32.4447	44.9172	67.2683	-173.724	-179.313	120.774	8.40267	42.955	220.883	-191.84	178.581	-271.906	-132.304	-57.8871	293.405	-58.9684	7.77846	-51.5407	106.56	-69.1954	109.535	-273.231	-33.9424	60.4222	157.253	-158.569	91.8269
612	176.185	3.72514	1.70124	80.884	83.7539	-91.4286	-180.955	-64.3571	136.845	81.5386	30.5862	44.9166	67.4153	-173.853	-179.14	120.604	8.40032	42.1305	220.125	-190.521	179.454	-271.914	-132.493	-56.5899	291.469	-58.4068	5.95011	-47.4148	106.357	-72.7607	109.261	-270.448	-26.5934	50.385	158.133	-162.026	91.6184
613	174.148	3.72679	1.71374	80.1181	83.2586	-90.7308	-176.055	-68.8952	136.218	81.7335	31.7989	44.9166	67.4153	-173.853	-179.14	120.604	8.40032	41.8759	218.453	-188.778	178.079	-270.911	-132.665	-57.6954	296.839	-63.7643	12.8005	-55.5653	106.846	-67.6251	109.756	-276.226	-32.0903	60.381	161.625	-162.249	91.5717
614	168.689	3.711	1.6969	81.1626	84.1581	-89.7932	-171.628	-73.2855	134.31	83.0555	33.1725	44.769	68.5325	-175.654	-181.785	123.986	8.73651	41.1792	210.705	-180.985	169.306	-263.477	-132.699	-57.5248	296.719	-63.9359	15.0062	-58.3263	107.173	-70.823	111.709	-276.16	-26.6416	51.3888	160.79	-161.999	92.2747
615	134.672	3.71186	1.68822	80.7859	83.9302	-90.1976	-172.968	-71.8573	135.811	81.6049	32.8935	44.769	68.5328	-175.654	-181.785	123.985	8.7365	41.5024	216.784	-187.379	177.876	-271.365	-132.772	-57.1499	295.102	-62.1514	12.3172	-54.9739	106.767	-72.0539	111.657	-274.723	-27.3509	51.235	160.927	-163.187	92.1889
616	160.592	3.71789	1.71953	80.6467	83.2475	-89.7668	-171.5	-73.4222	134.713	82.5405	33.4042	44.7662	68.3874	-175.541	-182.041	124.247	8.74371	40.5659	205.316	-175.539	165.234	-259.406	-133.093	-58.0013	295.977	-62.6601	10.6901	-53.4101	108.108	-69.1526	110.983	-276.226	-32.9452	58.7497	160.82	-162.756	93.2083
617	126.818	3.70712	1.70341	81.1569	84.3852	-91.6417	-180.431	-64.6028	137.772	80.5657	30.5721	44.7662	68.3874	-175.541	-182.041	124.247	8.74371	41.7257	222.684	-193.685	186.827	-278.479	-132.893	-57.0393	296.628	-65.053	11.1128	-51.0146	107.747	-72.8067	112.213	-275.298	-24.8842	47.7504	162.279	-166.67	92.9792
618	97.548	3.70327	1.71645	79.9469	83.062	-90.4311	-178.456	-67.2691	133.42	84.763	31.4998	44.7782	69.0287	-176.104	-181.257	123.479	8.71923	41.7989	222.391	-193.476	185.72	-277.566	-132.914	-57.8287	294.31	-61.1499	7.453	-49.128	107.956	-70.7592	110.456	-274.115	-34.4368	59.3227	162.102	-165.455	93.0469
619	121.265	3.71303	1.69113	80.5937	83.8275	-90.5879	-177.242	-68.3643	133.35	84.6854	31.616	44.7797	69.208	-176.262	-181.035	123.258	8.71607	41.8029	222.869	-193.732	187.117	-278.526	-132.901	-58.8515	294.912	-61.2506	9.74074	-53.2329	108.604	-73.7305	111.476	-272.583	-28.9837	50.9119	160.87	-164.189	93.1011
620	156.245	3.72006	1.70112	79.8148	82.7219	-90.6155	-175.747	-69.3368	135.494	82.3245	32.0054	44.7797	69.208	-176.262	-181.035	123.258	8.71607	41.1501	209.18	-179.472	168.956	-262.481	-133.223	-59.8954	301.739	-67.6626	17.4553	-62.6442	108.646	-68.8202	112.426	-276.922	-37.8959	62.4778	155.731	-156.203	94.051
621	139.293	3.69341	1.69597	80.7678	84.0379	-90.1274	-177.44	-68.5821	134.127	83.9296	31.8713	44.7817	69.4909	-176.504	-180.659	122.892	8.70971	42.2021	223.916	-194.919	186.987	-278.276	-133.04	-58.138	292.575	-58.609	6.58144	-49.5827	108.109	-72.549	113.771	-275.856	-29.7682	51.1541	156.834	-159.697	94.1079
622	146.095	3.70323	1.69249	81.3692	83.9306	-89.9677	-175.706	-69.7979	133.436	84.3173	32.427	44.7876	69.8901	-176.856	-180.177	122.42	8.69655	40.7998	218.425	-188.546	182.392	-273.175	-133.278	-56.6839	286.474	-51.2122	-5.41828	-36.2219	106.518	-72.9418	113.037	-274.727	-31.3577	52.6715	158.393	-161.987	94.1387
623	148.679	3.70046	1.69659	79.4332	82.5861	-90.0977	-172.472	-72.3383	135.607	81.7831	33.0109	44.7876	69.8901	-176.856	-180.177	122.42	8.69655	40.9068	221.353	-191.816	186.176	-276.494	-133.111	-58.902	295.306	-60.6889	7.73508	-51.1221	107.994	-67.7803	113.058	-277.837	-39.9612	64.4253	152.25	-154.076	94.7528
624	196.14	3.68825	1.7166	81.8004	83.8889	-90.8443	-180.593	-65.4409	134.333	84.1429	30.8412	44.7881	70.0603	-177.006	-179.973	122.219	8.69434	38.8999	201.351	-170.348	162.672	-255.101	-133.605	-57.6094	293.632	-60.2608	4.366	-45.3915	107.749	-72.6332	113.653	-274.611	-31.3806	51.6431	152.762	-157.856	94.9119
625	156.517	3.68885	1.7118	80.1251	83.1377	-90.3419	-176.04	-69.3318	134.721	83.2093	32.047	44.7886	70.1442	-177.079	-179.871	122.117	8.69283	40.2904	218.763	-188.487	183.993	-274.355	-133.479	-58.4647	296.15	-62.3281	8.32247	-51.0864	108.14	-67.3243	111.898	-278.725	-36.1889	61.2806	156.757	-158.162	94.9046
626	191.245	3.70797	1.71825	82.1599	84.4868	-91.3501	-180.85	-64.5245	136.135	82.2387	30.6541	44.7893	70.27	-177.191	-179.721	121.968	8.69052	39.2187	202.758	-172.064	163.438	-255.797	-133.481	-56.6067	294.346	-62.0781	6.53102	-46.0274	107.439	-69.9311	113.199	-278.977	-29.084	52.08	159.12	-162.258	94.8234
627	142.533	3.67864	1.73161	80.0718	83.7996	-91.3909	-180.566	-64.7145	136.373	82.0693	30.5704	44.7932	70.2828	-177.189	-179.642	121.888	8.6819	40.7481	229.659	-200.994	196.827	-285.49	-132.792	-56.7705	296.646	-65.7045	12.2729	-51.8889	108.307	-66.3479	111.852	-280.666	-34.78	60.9921	160.502	-161.891	94.853
628	173.932	3.6762	1.72164	80.8245	84.2175	-90.589	-178.449	-67.2481	133.96	84.193	31.4263	45.2879	65.1831	-171.167	-178.311	120.541	7.96046	40.8401	231.109	-202.55	197.605	-285.749	-132.655	-57.4701	293.013	-59.4082	3.07737	-44.1431	107.571	-69.6318	112.993	-279.637	-31.199	54.7558	160.827	-161.182	94.8854
629	190.095	3.68853	1.70023	82.447	85.2298	-90.6407	-175.504	-69.3976	136.207	81.6342	32.0129	45.2879	65.1831	-171.167	-178.311	120.541	7.96046	40.4789	221.909	-192.766	185.083	-274.606	-132.939	-57.0045	291.837	-58.5214	-0.540366	-38.8982	107.171	-73.3644	114.35	-278.546	-23.5265	43.9283	161.555	-164.103	94.7806
630	179.524	3.68423	1.73051	79.5644	82.2086	-90.3713	-175.759	-69.5268	134.988	82.8055	32.1801	45.2848	65.3714	-171.333	-178.093	120.325	7.95927	40.1301	213.989	-184.675	174.906	-265.962	-133.024	-59.5203	297.604	-64.0489	7.94833	-50.3091	108.858	-67.7291	109.373	-275.514	-40.9057	65.9455	157.927	-159.11	95.1418
631	170.997	3.64992	1.75166	78.8461	82.4484	-91.8822	-184.31	-61.5052	137.622	81.0637	29.9104	45.279	65.9613	-171.813	-177.217	119.443	7.94351	40.6727	230.998	-201.926	200.822	-289.529	-131.982	-60.3042	296.935	-63.4917	10.8142	-55.2564	110.149	-71.6628	109.409	-272.001	-39.7386	60.989	156.986	-158.458	96.3041
632	198.793	3.66806	1.73604	81.0182	83.631	-92.1933	-184.566	-60.8313	138.202	80.6637	29.4379	45.2795	65.9423	-171.797	-177.24	119.466	7.94332	40.4198	215.849	-185.392	180.566	-272.157	-132.608	-61.6029	301.2	-67.8651	12.3197	-57.8092	111.126	-77.3155	109.11	-267.008	-27.1357	43.7168	156.92	-161.435	96.5344
633	201.642	3.67194	1.75577	79.9475	82.3002	-90.95	-176.096	-68.9043	135.774	82.4753	31.2911	45.2796	65.8005	-171.688	-177.483	119.715	7.95224	39.6038	206.566	-175.734	169.743	-262.564	-132.745	-62.7146	306.067	-71.3881	14.32	-62.6904	110.67	-69.8826	110.501	-273.946	-39.9607	62.6704	160.834	-160.72	96.3604
634	157.294	3.66632	1.73253	79.2014	81.9332	-91.4775	-179.965	-65.1133	137.352	81.025	30.6731	45.2796	65.8005	-171.688	-177.483	119.715	7.95224	40.1328	215.662	-186.031	182.154	-274.203	-132.533	-63.1927	311.975	-78.8482	21.3806	-69.9329	111.438	-72.906	111.99	-269.283	-39.5802	58.9422	149.592	-153.106	96.1647
635	215.087	3.675	1.72312	81.3744	84.3937	-90.8099	-179.491	-66.3137	134.683	83.682	30.9543	45.2759	65.9394	-171.814	-177.333	119.567	7.95416	40.1733	214.357	-183.973	180.599	-272.381	-132.729	-61.2477	306.799	-73.2663	18.6176	-64.6523	109.539	-70.0104	114.245	-280.084	-27.3327	49.5212	159.797	-159.212	95.9612
636	240.35	3.70047	1.72938	80.8206	83.6794	-89.6851	-172.62	-72.548	133.744	83.7295	33.1178	45.2694	66.1435	-172.007	-177.159	119.397	7.9602	40.3567	212.904	-182.27	177.566	-269.748	-133.021	-59.9447	298.213	-63.4895	8.84962	-54.3247	108.611	-66.2819	112.857	-282.007	-32.8592	58.4202	161.48	-159.532	95.8034
637	244.057	3.70759	1.73636	80.7388	83.8644	-91.7321	-183.298	-62.2269	136.675	81.9941	29.9619	45.2719	66.079	-171.95	-177.236	119.474	7.95784	41.2362	214.246	-183.483	177.058	-269.691	-133.179	-59.1466	298.526	-65.012	12.5392	-57.8226	108.864	-66.576	112.904	-282.027	-31.5843	56.9465	161.958	-160.37	95.667
638	227.554	3.69927	1.7197	80.0355	83.1602	-91.1229	-179.514	-65.805	136.006	82.3324	30.9046	45.2707	66.1264	-171.994	-177.191	119.431	7.95858	42.0458	222.685	-192.421	186.232	-277.797	-133.046	-58.5828	291.959	-57.0996	4.43349	-50.2431	108.459	-70.6523	112.489	-275.035	-34.142	55.3653	153.324	-154.723	95.9081
639	202.955	3.70501	1.72697	80.5423	83.4994	-90.8343	-176.624	-68.3355	136.379	81.6574	31.6231	45.2707	66.1264	-171.994	-177.191	119.431	7.95858	41.4138	212.858	-182.443	174.431	-267.92	-133.216	-59.2836	297.247	-63.8143	11.6827	-57.3285	109.361	-69.953	113.021	-277.117	-31.9472	53.7512	154.562	-155.649	95.9253
640	228.954	3.71371	1.72103	80.5682	83.4555	-89.8712	-172.48	-72.5293	134.702	82.6938	33.1324	45.2693	66.2076	-172.066	-177.099	119.338	7.95821	41.2768	211.548	-181.133	173.878	-267.963	-133.321	-58.4578	294.613	-60.3029	8.8137	-54.3091	108.476	-69.125	112.643	-277.686	-32.4548	55.074	155.788	-156.395	95.9242
641	213.567	3.71362	1.72984	80.7041	83.768	-91.4893	-180.869	-64.3707	137.02	81.3477	30.59	45.2676	66.3357	-172.179	-176.952	119.194	7.95655	41.7444	212.175	-181.949	173.442	-267.779	-133.318	-58.4162	298.241	-65.8041	15.1902	-60.1717	109.311	-70.1938	112.084	-276.382	-29.6838	51.4073	156.365	-157.592	95.9081
642	184.778	3.71306	1.7345	80.4677	83.4143	-90.5756	-175.458	-69.514	135.972	81.8501	32.0713	45.2676	66.3357	-172.179	-176.952	119.194	7.95655	41.9116	212.55	-182.605	173.442	-268.212	-133.382	-58.3693	296.725	-63.8329	11.7286	-56.4128	109.046	-69.4783	111.688	-276.571	-32.2677	54.7744	157.292	-158.617	95.9021
643	238.778	3.72534	1.71742	81.66	84.2675	-90.0972	-175.19	-70.3965	134.643	83.1077	32.6189	45.2634	66.5567	-172.374	-176.694	118.936	7.95617	42.2269	213.261	-182.906	172.727	-268.361	-133.487	-55.8483	288.106	-54.3219	0.127099	-43.3802	107.349	-71.4664	111.784	-275.715	-26.9412	47.7697	157.637	-160.027	95.8823
644	235.209	3.72326	1.71731	82.7215	85.1964	-90.3101	-174.096	-70.8799	135.737	81.8442	32.6014	45.2634	66.5567	-172.374	-176.694	118.936	7.95617	42.0858	212.654	-182.203	172.722	-268.034	-133.543	-55.6082	286.576	-52.2453	-3.76911	-39.2998	106.893	-73.0785	111.841	-277.062	-23.2467	43.361	166.686	-167.5	96.0498
645	234.639	3.71887	1.72698	81.1853	83.8255	-90.1464	-175.038	-70.2809	134.421	83.2736	32.456	45.2605	66.6899	-172.492	-176.544	118.787	7.95614	41.7617	207.991	-177.502	166.686	-262.695	-133.557	-57.6719	295.796	-62.0463	10.3045	-55.2856	108.157	-69.2963	109.983	-276.682	-30.4243	51.9632	159.672	-159.433	97.1476
646	256.497	3.70092	1.71443	81.5388	84.924	-89.4191	-169.453	-75.3599	133.867	83.2115	33.8167	45.265	66.3384	-172.199	-177.041	119.303	7.96426	42.0137	224.387	-194.721	189.053	-281.782	-133.301	-57.0763	292.323	-59.1573	8.09688	-52.638	108.507	-71.2716	111.533	-277.316	-24.062	43.3547	159.052	-159.308	97.5156
647	209.654	3.69651	1.72279	80.9442	83.9543	-90.21	-173.447	-71.3149	136.206	81.3003	32.8019	45.2431	65.3048	-171.396	-178.918	121.249	8.00509	42.1103	225.725	-195.891	190.566	-282.727	-133.338	-57.5463	292.093	-57.6346	1.87886	-47.1068	108.348	-71.9393	111.189	-274.868	-28.4057	47.679	158.869	-160.052	97.3895
648	204.842	3.69705	1.71104	80.842	83.7198	-90.2996	-173.559	-71.2867	135.909	81.5934	32.7017	45.227	64.9796	-171.001	-179.195	121.406	7.84025	42.3334	227.237	-197.43	191.329	-283.018	-133.286	-58.3381	291.986	-56.5467	-0.440188	-45.8342	108.419	-73.6027	111.141	-272.611	-29.7468	47.6833	158.017	-159.526	97.3625
649	247.675	3.70468	1.72238	79.6821	82.5046	-90.5754	-177.001	-68.2914	135.073	82.8573	31.8	45.2247	65.3886	-171.365	-178.758	120.987	7.83088	42.248	219.601	-189.376	180.006	-273.009	-133.447	-60.5773	302.432	-67.1789	12.7156	-61.1514	109.407	-67.6562	108.986	-275.044	-36.2526	58.1445	153.154	-151.688	97.9343
650	314.074	3.70898	1.72288	80.4271	83.9916	-89.2017	-168.225	-76.6562	133.35	83.7371	33.8903	45.0957	63.8906	-170.246	-181.486	123.915	8.05668	43.839	222.811	-194.013	177.537	-270.762	-132.969	-60.0077	297.974	-63.8326	15.9425	-64.9485	110.415	-66.3939	110.661	-280.949	-29.4182	52.6117	157.295	-152.319	97.7669
651	309.012	3.72495	1.72124	80.8988	84.4703	-90.0187	-172.373	-72.5439	134.939	82.5152	32.8597	44.8131	62.7241	-169.543	-184.696	127.394	8.39133	45.4082	222.405	-194.481	170.669	-264.699	-132.49	-58.303	290.104	-57.0229	9.81473	-56.0792	110.176	-66.6743	111.143	-283.077	-26.7465	50.2824	161.758	-156.657	97.3817
652	274.945	3.68193	1.72682	81.6454	85.3564	-90.7619	-178.584	-67.4519	135.936	82.3483	31.6266	44.5943	67.1551	-173.437	-180.034	122.572	8.21113	43.8399	232.872	-204.867	183.205	-276.398	-132.659	-54.5048	288.584	-56.951	6.31096	-49.5292	107.382	-67.6665	110.603	-283.047	-26.3441	49.7677	165.911	-160.96	96.965
653	311.75	3.68824	1.70476	83.4252	86.5881	-89.7232	-173.471	-72.0277	132.881	84.8234	32.7322	44.5909	67.5467	-173.786	-179.606	122.156	8.21064	44.417	229.728	-201.601	177.328	-271.118	-132.608	-52.3794	281.527	-49.5081	-4.87208	-36.2292	105.664	-70.6059	110.954	-281.691	-19.4859	40.6191	167.013	-163.556	96.5967
654	306.674	3.68518	1.74702	80.816	84.0597	-90.6131	-174.44	-70.4704	136.079	81.5807	32.265	44.5905	67.5658	-173.803	-179.584	122.134	8.21099	44.5226	219.952	-191.461	164.29	-260.029	-132.639	-55.538	290.982	-59.6861	10.7602	-55.0321	108.071	-65.3133	106.442	-279.471	-31.6719	57.6605	163.67	-158.807	96.4727
655	224.7	3.68359	1.73854	81.0545	84.5799	-90.0001	-175.654	-69.3241	135.089	82.3284	32.8759	44.6031	67.2722	-173.539	-179.909	122.467	8.19875	43.4458	230.246	-202.028	181.517	-274.902	-132.897	-53.9745	286.392	-55.2472	4.24526	-45.5819	106.92	-66.298	107.125	-280.077	-29.1269	54.6257	166	-162.63	96.0561
656	200.074	3.66302	1.73559	78.8045	82.7108	-91.7203	-182.058	-63.3295	137.636	80.8399	30.2821	44.9339	68.5548	-174.118	-176.799	119.011	6.85531	43.6487	230.855	-202.512	182.019	-275.101	-132.912	-54.2302	286.129	-56.575	10.9396	-53.1743	108.423	-71.6063	105.912	-269.348	-40.7367	61.3737	154.264	-155.198	96.0422
657	188.16	3.5998	1.7226	79.2872	83.1134	-91.9696	-183.838	-62.0784	137.282	81.6761	29.7793	44.9163	69.4179	-174.886	-175.798	118.007	6.85832	41.2531	238.762	-210.869	189.172	-281.692	-133.049	-51.3554	293.196	-66.9534	17.0153	-58.032	107.097	-76.9763	106.38	-261.559	-38.1919	54.5504	146.675	-152.045	95.1249
658	148.206	3.61035	1.7199	80.0301	83.4708	-92.2621	-184.975	-60.8513	137.878	81.1312	29.4233	44.923	62.6731	-168.537	-182.687	124.908	6.65357	42.1839	235.303	-207.216	182.126	-275.582	-132.966	-51.781	299.922	-72.2097	16.2598	-56.5346	105.613	-72.8403	108.293	-271.379	-32.4355	52.646	154.587	-155.683	95.3913
659	141.053	3.61418	1.73641	79.7206	83.0541	-92.5734	-185.457	-59.8853	138.462	80.5574	28.9656	44.9286	62.8577	-168.698	-182.45	124.684	6.64203	43.0972	227.498	-199.372	171.103	-266.898	-133.032	-51.5625	301.853	-75.904	20.9953	-60.6144	106.511	-71.4593	107.533	-271.465	-34.4065	55.8017	155.022	-156.625	95.4147
660	275.649	3.64366	1.74866	82.1729	85.0445	-91.7903	-180.821	-64.1899	137.258	81.3207	30.1006	45.3779	65.9384	-170.091	-172.44	114.309	5.8404	43.6658	217.155	-188.676	156.294	-254.279	-132.906	-50.2489	297.473	-71.6731	15.8428	-52.4156	105.689	-71.4216	109.367	-275.125	-28.1276	49.6084	158.056	-160.161	95.3659
661	156.961	3.66061	1.73655	81.2886	84.2735	-91.6836	-178.75	-65.8287	137.373	80.875	30.1655	46.3887	58.2161	-162.643	-180.743	122.633	5.29865	42.7272	221.398	-192.483	165.193	-261.307	-133.209	-50.0123	293.374	-66.5146	9.06419	-44.1336	104.886	-71.5813	109.451	-275.846	-27.3295	49.0155	161.111	-163.963	95.2828
662	163.745	3.6587	1.73759	80.8574	84.4391	-89.787	-170.911	-73.8939	135.053	82.3113	33.3544	45.9242	62.9613	-166.903	-176.276	117.782	5.15687	41.3037	232.634	-204.154	184.304	-277.204	-133.316	-51.5099	292.236	-64.2064	9.13758	-46.422	105.666	-70.5956	108.865	-275.842	-30.8367	53.5375	161.685	-163.068	95.3243
663	193.643	3.64428	1.73619	81.3811	85.1752	-89.7521	-171.761	-73.2091	134.813	82.4308	33.3926	45.9227	61.8415	-165.859	-177.852	119.303	5.07631	40.4252	239.47	-211.084	195.352	-285.19	-132.916	-51.8693	290.202	-61.2704	5.80711	-43.8452	105.673	-72.1102	109.98	-276.127	-26.8835	48.216	161.81	-162.328	95.3617
664	249.341	3.67103	1.71749	82.1504	85.8843	-89.6889	-172.277	-72.9159	132.999	84.4239	33.0887	46.2396	64.5568	-168.96	-177.506	119.942	5.34291	40.4786	239.474	-210.637	195.569	-284.826	-132.858	-53.2481	289.952	-59.3091	2.9864	-42.5938	105.732	-69.5948	111.286	-281.032	-24.6172	47.7486	163.336	-161.743	95.6202
665	233.662	3.66482	1.71948	82.6705	86.4532	-90.1696	-173.431	-71.5068	134.26	83.3185	32.5222	46.3019	66.2591	-170.674	-176.324	119.026	5.44726	39.957	239.995	-211.269	197.664	-286.232	-132.799	-52.7201	291.225	-61.9181	6.09745	-43.6226	105.532	-68.3937	111.992	-284.035	-22.2981	46.8988	167.065	-165.396	95.1149
666	324.202	3.66888	1.73135	83.5124	87.0321	-89.1755	-170.505	-74.7804	131.45	85.632	33.9048	46.3106	64.326	-167.186	-171.455	113.335	4.60446	39.8445	239.829	-211.117	197.338	-285.581	-132.752	-53.177	289.087	-58.5482	0.884411	-39.1054	105.336	-69.1244	112.674	-284.525	-20.4858	44.4971	167.708	-164.925	95.1887
667	312.24	3.68502	1.73464	82.7241	86.1239	-90.7236	-174.491	-70.4626	136.001	81.7012	32.1151	46.31	64.3353	-167.195	-171.445	113.325	4.60478	41.1896	228.714	-199.382	178.53	-269.542	-133.21	-53.7001	292.38	-63.2944	9.1365	-47.2358	105.987	-66.1291	110.713	-284.48	-23.4054	49.7325	167.884	-164.907	94.8703
668	225.318	3.65949	1.73517	81.2495	84.9971	-91.6094	-180.228	-64.7002	137.536	80.7899	30.5361	46.3436	64.3048	-167.217	-171.653	113.601	4.62225	40.8634	236.933	-208.698	189.401	-278.494	-133.015	-53.7704	292.055	-62.762	8.34238	-46.555	105.942	-71.2729	110.027	-276.091	-31.0714	51.7781	157.557	-157.176	95.7493
669	292.489	3.63928	1.73548	82.549	86.4503	-90.6636	-176.255	-68.8082	135.985	81.9667	31.7833	46.3426	64.3253	-167.237	-171.635	113.584	4.62326	39.3163	241.841	-213.628	195.287	-281.085	-132.662	-52.7611	288.372	-59.2705	3.77414	-39.8312	105.387	-69.844	111.479	-280.767	-26.0033	48.0735	160.73	-159.386	95.5319
670	242.813	3.68577	1.72792	80.8904	84.385	-90.1427	-174.418	-70.428	136.007	81.4268	32.8436	47.0204	58.5673	-162.885	-180.794	123.638	4.79727	39.6393	234.967	-206.397	186.221	-274.076	-133.18	-52.3916	284.354	-54.5406	-2.22226	-33.2942	104.737	-64.7352	107.318	-280.999	-31.1848	58.022	161.998	-160.175	95.0933
671	223.092	3.70672	1.71002	81.7718	85.1459	-90.2062	-173.029	-71.7767	135.757	81.6874	32.8369	47.0961	58.3351	-162.515	-180.513	123.29	4.50782	40.837	229.487	-200.603	176.452	-266.23	-133.32	-53.111	285.748	-56.1819	0.163545	-35.769	105.273	-65.9905	108.818	-282.252	-25.9182	51.6814	162.88	-161.572	94.9208
672	273.548	3.71092	1.69743	83.3634	86.2673	-91.0524	-180.132	-65.332	135.03	83.1995	30.9537	47.0745	59.6676	-163.711	-179.197	122.01	4.47081	41.4717	223.132	-194.15	165.744	-257.341	-133.302	-51.8929	283.304	-53.8238	-2.99394	-30.8036	104.414	-72.0498	110.098	-278.5	-19.6375	40.3979	162.3	-163.645	94.7228
673	222.6	3.7028	1.70304	81.151	84.3497	-90.773	-177.529	-67.6564	135.381	82.5926	31.5869	47.0745	59.6679	-163.711	-179.197	122.009	4.4708	41.2545	222.481	-193.464	165.744	-257.36	-133.407	-53.9224	289.999	-60.7967	7.12486	-42.823	105.682	-68.0124	109.361	-278.511	-30.3408	53.0624	154.39	-155.62	95.6256
674	206.618	3.68904	1.71394	81.2052	84.5709	-91.879	-183.296	-62.0888	136.692	81.961	29.7674	47.1204	60.4272	-164.132	-177.227	119.973	4.33533	40.8162	222.494	-193.074	168.815	-260.155	-133.742	-54.1255	293.198	-65.534	13.3159	-48.8372	106.607	-69.8153	108.402	-275.738	-27.6838	48.8963	154.107	-156.798	95.6177
675	181.135	3.68109	1.70692	81.1739	84.6011	-90.5535	-175.55	-69.4523	135.467	82.4354	31.9287	47.1204	60.4272	-164.132	-177.227	119.973	4.33533	40.1124	227.606	-198.199	178.763	-268.656	-133.958	-54.6459	292.837	-63.4859	9.95784	-46.6203	106.035	-69.7881	108.81	-276.367	-27.5185	48.9118	155.089	-157.028	95.6143
676	200.962	3.69381	1.72356	81.0784	84.1817	-90.6382	-176.393	-68.6666	135.509	82.3585	31.8463	47.1137	60.7171	-164.399	-176.958	119.72	4.33365	40.3958	220.229	-190.652	167.886	-259.561	-133.972	-53.053	289.663	-60.9051	6.12624	-40.1279	105.376	-66.1962	107.605	-278.973	-31.8649	56.777	159.17	-160.87	95.4866
677	153.315	3.6691	1.70753	80.2107	83.3324	-91.7944	-181.426	-63.5851	137.62	80.8598	30.1746	47.1137	60.7171	-164.399	-176.958	119.72	4.33365	40.0923	219.479	-189.958	167.886	-259.673	-134.052	-55.1504	296.446	-67.1937	14.8084	-51.8871	106.275	-72.9576	108.816	-271.217	-34.5491	53.4071	149.289	-153.089	95.5146
678	181.693	3.65286	1.71912	80.2073	83.5553	-90.1249	-177.824	-68.1587	134.662	83.3433	31.9205	47.094	61.2938	-164.882	-176.172	118.958	4.3315	40.1487	227.045	-198.073	180.441	-271.43	-133.981	-54.3709	290.433	-60.972	9.08631	-45.5615	106.528	-74.1551	106.993	-268.104	-31.9143	50.0898	150.958	-156.71	95.6567
679	153.933	3.66818	1.71063	80.5584	84.0766	-90.096	-172.52	-72.2597	135.516	81.91	32.9424	47.094	61.2938	-164.882	-176.172	118.958	4.3315	39.4363	227.582	-198.355	184.036	-274.375	-133.997	-55.2258	296.444	-66.3524	13.7666	-51.1664	106.179	-71.1522	108.219	-274.495	-30.3558	51.5564	156.834	-159.033	95.6798
680	176.569	3.65344	1.73843	79.5175	82.8443	-89.6553	-172.302	-72.8229	134.758	82.5405	33.356	47.2482	60.098	-163.474	-176.226	119.389	4.0296	39.5541	228.125	-198.773	184.727	-274.875	-134.033	-53.4994	287.757	-57.137	2.28443	-37.5892	105.264	-67.0084	106.043	-275.285	-38.8174	63.8164	157.042	-159.473	95.4807
681	135.57	3.62334	1.72604	79.2771	83.2774	-91.3483	-179.955	-65.1566	136.271	82.0382	30.6392	47.1751	61.9602	-165.424	-175.626	119.129	4.08942	39.2549	236.667	-207.543	195.913	-283.206	-133.782	-55.1574	289.342	-59.1998	9.92386	-47.6775	107.063	-74.4471	107.113	-268.482	-37.0475	55.9423	153.616	-157.649	95.2531
682	201.589	3.63628	1.72385	79.7139	84.0672	-90.253	-173.799	-71.0785	134.838	82.8999	32.3404	47.1267	62.1762	-166.103	-177.694	121.534	4.25158	39.4627	239.969	-211.306	198.795	-285.061	-133.402	-56.5326	293.409	-62.4365	14.1869	-53.9644	107.469	-69.3064	107.893	-276.412	-34.1496	57.3669	158.023	-156.958	95.4745
683	202.59	3.64101	1.7076	80.1751	84.1892	-90.198	-173.426	-71.442	134.9	82.66	32.58	47.0946	61.9136	-166.141	-179.371	123.391	4.32945	39.4704	238.413	-209.207	196.919	-282.923	-133.562	-57.2802	291.149	-58.1598	8.24864	-49.6539	107.256	-71.7322	108.774	-275.362	-32.0613	53.2935	157.731	-156.535	95.4886
684	217.057	3.67895	1.67657	81.5276	84.6628	-89.7333	-170.589	-74.1684	135.169	81.9681	33.6211	47.0944	61.9169	-166.144	-179.368	123.388	4.32935	40.5207	224.575	-194.268	176.254	-265.942	-134.069	-57.9892	289.883	-54.9955	2.74602	-45.0675	106.775	-73.0847	109.994	-276.128	-27.1311	47.1646	158.425	-157.637	95.4817
685	285.161	3.67796	1.69655	80.8809	83.7013	-90.4526	-176.037	-69.211	134.439	83.4598	31.8773	47.0478	62.9308	-167.106	-178.733	122.824	4.34328	41.5219	214.879	-184.521	159.173	-251.354	-133.859	-58.7284	295.182	-61.5173	10.7689	-53.4241	107.672	-71.3807	108.468	-273.489	-32.4638	53.4905	151.909	-152.326	95.6773
686	187.984	3.66625	1.6953	80.5087	83.914	-91.2759	-179.207	-65.7819	136.865	81.346	30.9336	47.1435	62.5228	-166.733	-179.304	123.506	4.18005	40.5988	222.757	-192.517	174.814	-265.2	-134.205	-58.5392	299.885	-68.1087	17.436	-59.246	108.492	-71.6179	109.13	-274.566	-29.4896	50.2492	152.614	-153.565	95.7121
687	229.48	3.68291	1.70958	81.3476	84.2109	-91.6937	-181.171	-63.8854	137.306	81.1953	30.2395	47.1268	63.1069	-167.239	-178.601	122.786	4.16465	41.5474	212.689	-182.151	158.44	-251.238	-134.043	-57.7597	297.983	-66.3313	13.6447	-52.9347	107.832	-69.7222	109.031	-277.174	-29.866	52.3485	155.933	-157.523	95.8479
688	181.801	3.66893	1.70274	81.844	84.9945	-89.6618	-172.851	-72.4039	133.49	84.1143	32.8754	47.1129	63.7471	-167.816	-177.945	122.206	4.15761	40.648	219.13	-189.017	170.894	-262.178	-134.164	-56.6582	294.69	-62.6197	9.08136	-46.7854	106.778	-68.7869	110.132	-281.134	-26.5868	50.3381	161.307	-161.949	95.5811
689	200.753	3.67126	1.69852	82.5367	85.9772	-91.3248	-180.024	-65.1507	136.405	81.826	30.8049	47.0059	65.4936	-169.342	-176.408	120.673	4.07005	40.453	221.251	-190.907	175.937	-266.762	-134.406	-56.0483	296.31	-65.9191	13.6941	-50.2615	107.179	-71.397	111.27	-280.633	-20.7271	42.2436	161.639	-163.602	95.4274
690	117.157	3.66117	1.69453	82.1853	85.4915	-90.504	-174.934	-69.9686	136.004	81.7592	32.1957	47.0036	65.5876	-169.42	-176.276	120.539	4.06848	40.4419	228.812	-199.008	186.499	-275.889	-134.328	-53.9377	286.335	-54.6532	0.967607	-35.0918	105.015	-74.3847	109.473	-274.202	-23.173	42.1569	158.461	-163.843	95.0201
691	96.4073	3.64999	1.70039	80.8184	84.3322	-90.5102	-174.895	-69.9263	136.388	81.2761	32.3169	47.0024	65.6083	-169.438	-176.255	120.516	4.06699	40.4296	236.923	-207.866	197.054	-284.486	-133.969	-55.8799	289.965	-57.7833	4.80828	-41.2044	106.225	-74.7392	105.937	-267.763	-28.2503	47.0856	154.468	-160.45	95.0811
692	78.3931	3.66831	1.69108	81.258	84.3235	-90.4407	-174.222	-70.6044	136.065	81.5369	32.4423	47.0001	65.6608	-169.484	-176.196	120.455	4.06586	40.8784	232.749	-203.387	189.91	-278.393	-134.074	-55.524	288.703	-55.1961	-1.35086	-34.3303	105.069	-72.8876	106.475	-271.083	-29.4507	50.148	158.014	-163.029	95.1188
693	58.884	3.65801	1.70265	79.5519	82.7296	-90.1685	-173.912	-71.0967	134.99	82.6226	32.5697	47.0154	65.3297	-169.234	-177.266	121.704	4.01136	40.9034	232.146	-202.879	189.376	-277.74	-133.959	-56.9014	291.724	-58.5333	2.9938	-39.7932	106.196	-69.7829	105.892	-270.566	-37.8557	60.2793	150.016	-155.271	95.4136
694	67.198	3.68372	1.68365	80.97	83.7084	-90.5299	-174.665	-70.1631	136.209	81.4276	32.3161	47.0109	65.4401	-169.332	-177.144	121.579	4.00974	41.7594	223.7	-193.93	176.351	-267.218	-134.102	-57.4485	292.564	-59.3852	2.7791	-39.8161	106.629	-73.1685	107.573	-270.128	-30.4635	49.8336	151.26	-157.795	95.6227
695	102.448	3.65394	1.70969	82.5823	85.2354	-90.229	-176.216	-69.5577	135.021	82.9322	32.3609	46.9965	65.8744	-169.71	-176.645	121.072	4.00892	40.4237	226.332	-196.484	181.472	-271.808	-134.198	-56.621	291.554	-58.1761	-0.678386	-36.1319	106.017	-75.9139	106.174	-270.099	-20.2983	38.1475	160.578	-165.378	95.9416
696	75.5439	3.6585	1.71874	80.6581	83.4399	-90.3862	-173.969	-70.84	135.969	81.6032	32.5102	46.9948	65.9207	-169.751	-176.591	121.018	4.0087	40.5575	219.306	-189.178	172.433	-263.79	-134.213	-59.1084	302.422	-69.4138	13.1345	-52.6568	107.297	-67.8929	105.749	-275.09	-33.4294	56.9858	156.61	-158.095	96.6739
697	48.2766	3.64541	1.7277	80.6728	83.7287	-91.8658	-183.99	-61.6626	137.853	80.8395	29.9122	46.9762	66.5811	-170.317	-175.776	120.197	4.00512	40.7295	220.89	-190.535	173.726	-266.538	-134.425	-58.1448	306.469	-76.6917	20.8398	-59.8389	108.337	-69.2807	105.629	-273.849	-31.689	54.1053	156.785	-159.59	96.6685
698	82.7264	3.65006	1.72725	81.524	84.6729	-90.8677	-178.3	-67.057	136.6	81.5535	31.412	46.9666	66.8787	-170.558	-175.337	119.756	4.00097	40.7189	215.806	-185.389	166.451	-260.277	-134.407	-56.3479	301.552	-71.7225	19.2677	-56.8737	107.318	-68.5062	106.823	-278.003	-28.6419	52.2918	162.775	-163.946	96.3763
699	71.5161	3.61386	1.73142	81.2425	85.0109	-91.6356	-181.106	-64.1253	137.276	81.2477	30.3449	46.9619	67.0068	-170.671	-175.191	119.608	4.002	39.8464	235.684	-205.772	191.981	-283.082	-134.241	-53.8944	302.784	-74.4863	18.882	-56.0782	105.94	-68.7332	106.907	-277.951	-28.0423	51.4836	162.727	-163.59	96.4029
700	120.348	3.62927	1.72762	82.3332	86.2011	-90.6661	-176.699	-68.4377	134.906	83.1214	31.5617	47.3578	67.0168	-169.226	-168.833	113.046	3.42734	39.7491	237.914	-208.361	195.086	-285.372	-134.005	-53.481	296.232	-66.7646	12.7291	-49.9702	105.636	-71.1808	108.758	-278.208	-24.3168	45.4203	161.953	-162.572	96.586
701	151.332	3.62853	1.73104	83.9916	87.7881	-91.3555	-181.642	-64.1564	135.34	83.3634	30.3224	46.7786	73.8765	-176.124	-162.268	106.088	3.16379	39.5896	234.586	-205.108	193.147	-283.713	-134.048	-51.9928	298.317	-71.0853	13.5208	-47.257	105.512	-73.3171	110.155	-279.164	-17.0757	37.1905	164.312	-167.09	96.0023
702	91.5591	3.65009	1.7277	81.4708	85.2781	-90.4394	-174.797	-70.184	135.421	82.4263	32.1387	47.4691	62.1127	-164.808	-173.154	116.434	2.01658	40.198	230.823	-201.304	186.749	-277.993	-134.009	-52.4664	301.147	-74.979	17.436	-51.4218	106.331	-67.072	110.285	-282.703	-27.1756	50.6013	157.161	-158.937	97.1685
703	131.068	3.66591	1.72979	83.3279	86.9549	-91.5277	-180.138	-64.9264	137.642	80.5896	30.6286	47.0861	73.4812	-175.327	-162.407	106.147	2.46573	40.7631	225.091	-195.41	178.695	-271.576	-134.17	-52.2621	296.229	-69.9303	15.35	-49.3098	106.632	-70.5643	111.394	-280.919	-23.7956	44.5294	156.683	-159.895	96.9559
704	100.768	3.67094	1.71739	82.5768	86.0748	-89.7761	-170.842	-73.9266	135.043	82.267	33.3781	47.5074	66.6386	-169.074	-169.696	113.386	1.97728	40.6085	224.362	-194.586	178.214	-271.239	-134.322	-52.8993	295.216	-67.2655	11.7286	-46.773	106.163	-71.1899	111.488	-280.369	-24.1489	44.475	157.204	-160.254	96.9437
705	66.3884	3.68263	1.73944	80.8324	84.0985	-89.939	-172.31	-72.6019	135.122	82.1807	33.1745	48.0312	57.5025	-160.802	-179.291	122.985	1.57972	40.6225	219.895	-189.792	172.708	-266.468	-134.391	-51.3872	290.38	-62.3666	4.88323	-37.4266	105.201	-66.6796	108.982	-281.666	-30.4573	55.0809	160.708	-163.981	96.7743
706	56.3695	3.63514	1.75436	79.2138	83.3594	-91.6152	-182.828	-63.0263	137.138	81.4414	30.2325	48.3346	61.6579	-164.223	-173.703	117.521	1.12537	39.0199	236.998	-207.379	197.729	-286.71	-134.073	-52.3116	290.07	-62.4612	8.64251	-43.0438	106.497	-70.6397	108.275	-274.29	-39.2082	60.1878	151.211	-155.799	96.9171
707	80.4953	3.67777	1.71816	81.8425	85.2101	-91.1262	-178.612	-66.6871	137.602	80.6263	31.0766	48.2798	70.5598	-172.772	-166.321	111.059	1.69813	40.0984	229.29	-199.291	185.494	-276.717	-134.234	-53.2324	288.528	-58.7269	1.59219	-36.7332	105.988	-72.2194	109.957	-275.985	-31.8393	51.4923	153.076	-157.905	97.0453
708	57.839	3.72432	1.70724	79.8626	83.1603	-89.6746	-170.316	-74.4394	134.922	82.2817	33.5902	49.3818	56.1081	-158.538	-180.621	125.21	0.86668	39.879	223.033	-192.584	178.43	-271.247	-134.489	-53.6924	289.157	-58.8993	1.81646	-37.2093	105.995	-70.2316	109.164	-277.44	-34.3129	55.8793	155.329	-159.689	97.1049
709	45.9265	3.66299	1.72383	80.2188	83.9854	-89.6785	-176.011	-69.6792	132.138	85.2454	32.1932	49.1216	59.2068	-161.251	-177.5	121.859	0.726334	39.7927	224.529	-193.855	181.135	-273.521	-134.629	-55.4049	292.319	-62.5062	10.7923	-47.9612	107.543	-73.401	109.998	-275.825	-31.0548	50.0239	155.561	-159.858	97.1134
710	48.115	3.66734	1.71751	81.2469	84.8376	-90.0948	-172.309	-72.4545	135.548	81.8144	33.0216	48.7206	65.3866	-166.809	-170.754	115.251	0.733432	38.5863	223.887	-192.245	180.596	-272.142	-135.131	-56.1111	294.357	-63.6722	11.2057	-49.4067	107.335	-73.2482	110.245	-276.42	-30.7917	49.9811	156.673	-160.18	97.127
711	63.889	3.65583	1.73449	78.6741	82.5244	-89.8621	-172.93	-72.1997	134.614	82.7914	33.0679	49.2674	57.9599	-160.257	-178.802	123.58	0.494386	38.3728	229.192	-198.028	188.113	-278.198	-134.935	-55.8033	291.42	-60.26	7.79465	-46.154	107.18	-69.3214	108.044	-275.744	-39.951	62.9644	153.67	-156.712	96.6119
712	47.8079	3.69644	1.68918	80.8346	84.1039	-90.9296	-176.531	-68.2768	136.723	81.141	31.6624	49.2343	64.5807	-166.442	-172.761	118.099	0.735445	39.2708	222.41	-190.568	177.752	-269.938	-135.076	-56.2777	290.409	-58.2043	4.25839	-43.3407	107.055	-75.6795	109.177	-273.038	-33.8675	51.3173	158.471	-162.232	97.4241
713	65.3949	3.66663	1.70526	80.3014	83.8425	-90.0538	-174.117	-71.0541	135.225	82.3662	32.6783	49.141	66.3613	-168.052	-170.909	116.239	0.786251	38.5758	228.25	-196.693	187.092	-277.566	-135.015	-57.1962	292.281	-59.3362	6.83604	-47.2867	107.239	-73.9786	109.674	-272.29	-35.663	53.9048	149.584	-154.192	97.1077
714	62.8851	3.68456	1.7179	80.4971	83.8127	-90.5366	-179.121	-66.7519	133.336	84.9349	31.1733	49.1726	66.2917	-167.982	-170.979	116.309	0.769049	39.1339	221.98	-189.854	177.939	-270.077	-135.159	-57.0973	291.788	-59.502	6.07677	-46.0293	107.821	-72.2202	109.45	-274.619	-36.073	55.8297	152.166	-156.438	97.3219
715	144.593	3.62805	1.75449	84.3175	87.381	-91.9835	-189.799	-56.4327	133.242	85.4495	29.6565	45.4783	80.471	-178.472	-145.982	89.9902	2.79264	39.2601	221.468	-189.121	177.472	-269.893	-135.297	-56.9981	298.569	-65.0782	12.7526	-52.5636	105.746	-70.9379	110.623	-279.256	-30.4392	51.3127	156.572	-157.345	97.4033
716	153.572	3.62865	1.73842	84.7435	88.0289	-90.8582	-182.266	-63.5205	132.8	85.448	31.1501	46.2722	76.26	-174.41	-150.475	94.4899	1.84422	39.8213	227.952	-195.65	185.428	-276.628	-135.317	-55.2434	291.3	-58.0787	5.0606	-42.3529	105.402	-74.3099	112.036	-278.578	-23.3721	41.2801	157.608	-160.895	97.5026
717	94.4345	3.62391	1.75116	81.2918	84.2343	-90.043	-173.942	-71.0581	134.179	83.4152	32.7441	47.2504	70.3356	-168.822	-157.296	101.2	0.634941	40.1958	219.026	-186.349	171.488	-264.558	-135.398	-55.6309	291.168	-57.4748	4.02043	-41.9916	105.489	-69.1915	109.136	-276.237	-41.8394	63.7684	149.395	-153.114	97.6138
718	67.6483	3.60673	1.75703	81.2162	84.1103	-90.2408	-177.821	-67.9875	134.173	83.8036	31.8315	48.1066	61.8987	-161.096	-166.224	110.041	-0.217921	40.3597	216.414	-183.596	167.373	-260.921	-135.433	-55.3281	289.568	-56.327	2.29585	-39.7767	106.232	-73.9582	110.269	-274.308	-36.3722	54.2158	151.936	-157.056	98.2347
719	55.4804	3.62296	1.74316	82.0105	85.0209	-89.6601	-170.223	-74.4964	134.959	82.1823	33.6639	47.6154	68.7266	-167.361	-159.81	103.661	0.0797854	40.1491	223.503	-190.861	179.024	-271.33	-135.454	-55.6392	290.556	-56.6576	0.779509	-38.3127	105.96	-73.0684	110.344	-275.764	-35.5488	54.2282	153.706	-158.501	98.3747
720	71.0965	3.62705	1.73064	80.7971	84.1435	-90.0485	-175.644	-69.927	133.347	84.4192	32.2874	48.9794	55.8444	-155.737	-173.268	117.411	-0.807696	40.1782	224.987	-192.282	181.651	-273.741	-135.495	-56.3501	292.722	-59.52	5.02972	-43.3329	106.911	-76.0961	111.229	-273.933	-30.1886	46.096	152.949	-158.824	98.4115
721	65.077	3.62846	1.74785	79.4281	82.4553	-90.1856	-172.817	-71.9293	135.667	81.7512	32.8492	48.5616	60.9606	-160.325	-168.504	112.61	-0.718249	39.9375	214.995	-181.821	167.675	-261.436	-135.631	-57.2368	296.938	-63.3461	10.0381	-49.6656	106.898	-69.122	108.885	-275.826	-44.5737	66.3212	147.771	-151.303	98.3226
722	49.4786	3.62574	1.75876	79.4818	82.7509	-91.2459	-183.09	-63.0138	134.804	83.8484	30.119	48.8129	60.477	-160.372	-169.482	114.008	-0.721578	40.55	221.732	-188.629	177.42	-270.682	-135.62	-56.1606	293.689	-61.121	6.71064	-45.4765	107.362	-70.6713	108.779	-274.775	-40.8856	61.1758	149.047	-154.199	98.7198
723	107.716	3.59609	1.77836	83.7349	86.5557	-90.8411	-181.356	-64.2166	133.189	84.843	31.4664	45.094	83.7123	-181.027	-143.948	88.1086	1.61438	41.0441	223.565	-190.679	179.821	-273.548	-135.592	-54.7628	291.865	-58.1743	2.71974	-39.7138	105.475	-71.2432	109.461	-276.029	-37.4287	56.9517	151.719	-157.423	99.2699
724	98.0967	3.61442	1.7732	83.6986	86.3596	-89.8898	-174.261	-70.9188	133.444	84.1028	32.8364	46.2858	77.5617	-175.029	-150.181	94.2815	0.206393	41.738	221.137	-187.776	175.577	-270.267	-135.751	-53.4513	287.364	-52.9989	-4.40772	-31.576	104.492	-70.8174	109.908	-277.914	-34.1791	53.975	153.762	-159.318	99.4074
725	103.32	3.62377	1.76438	83.9954	87.3619	-89.834	-173.96	-71.3321	133.259	84.2659	32.8426	47.361	68.859	-166.472	-157.883	101.841	-1.07349	42.0933	227.424	-194.457	183.376	-276.964	-135.674	-54.3054	290.956	-57.3839	2.13349	-38.6338	105.414	-72.7201	111.478	-281.925	-23.4059	41.5483	163.677	-166.363	99.9135
726	65.3368	3.64008	1.74488	81.5046	84.6946	-89.9076	-171.389	-73.3518	135.357	81.8671	33.3424	48.4102	62.6948	-160.877	-164.903	109.359	-1.82892	42.2721	219.385	-186.048	171.072	-266.213	-135.766	-56.2667	294.227	-60.0365	6.23091	-45.1267	106.437	-70.9732	110.94	-279.086	-33.2642	52.0226	154.194	-157.935	100.085
727	71.7242	3.63278	1.76511	82.5766	85.1802	-90.007	-175.919	-69.9127	132.761	85.1169	32.101	48.4385	62.6481	-160.83	-164.95	109.405	-1.84633	42.1723	215.603	-181.807	165.812	-261.169	-135.98	-54.6612	288.756	-54.0885	-4.88144	-31.85	105.443	-70.7546	110.914	-280.216	-31.9326	50.9053	156.77	-161.167	100.36
728	126.287	3.63752	1.75376	83.5933	86.7443	-90.0885	-175.975	-69.4393	133.156	84.5938	32.257	48.4873	62.5993	-160.782	-164.999	109.454	-1.89531	41.5508	227.738	-194.109	184.752	-276.899	-136.241	-55.0596	289.167	-54.4166	-4.83832	-32.3189	105.744	-74.2894	111.67	-281.535	-20.6317	36.3986	165.445	-168.084	101.01
729	160.575	3.62602	1.81197	86.6246	88.995	-91.9611	-189.007	-56.779	133.621	84.7546	30.0065	44.8996	77.2972	-172.598	-143.847	87.172	0.125292	41.9605	210.774	-176.668	158.229	-253.655	-136.208	-56.6197	296.868	-63.5042	10.1839	-48.2015	106.921	-69.9346	111.343	-285.94	-22.6376	42.193	168.07	-167.419	101.102
730	226.812	3.64043	1.77675	85.1119	88.3144	-91.8125	-186.84	-58.8331	134.473	84.0035	29.8883	45.8125	70.8231	-166.446	-150.396	93.3953	-1.11826	43.038	212.272	-178.761	162.895	-256.635	-136.152	-57.3846	302.001	-69.1257	21.7803	-62.2423	107.394	-71.494	109.073	-284.244	-22.1541	41.0488	171.278	-167.101	101.016
731	108.176	3.61155	1.76751	80.8735	84.9934	-91.2087	-180.743	-64.3089	134.913	83.2303	30.864	47.1402	60.0576	-156.448	-161.141	103.792	-2.5646	43.9213	232.4	-200.244	188.577	-279.057	-135.857	-57.5286	301.406	-68.2465	20.3808	-61.0424	107.412	-73.3349	104.933	-275.681	-33.9961	51.4955	166.311	-163.811	101.034
732	107.843	3.61836	1.75596	80.827	84.7119	-91.5634	-179.42	-65.0269	136.853	81.3013	30.5113	47.1402	60.0576	-156.448	-161.141	103.792	-2.5646	45.2093	235.573	-203.524	189.533	-279.183	-135.625	-57.7492	298.8	-64.2325	13.682	-54.8802	107.042	-73.6664	105.556	-274.183	-34.6815	51.4955	160.803	-159.268	100.842
733	87.7239	3.54865	1.76517	80.5055	84.2269	-90.2594	-180.416	-64.484	130.897	86.4363	30.4811	47.2021	59.9958	-156.386	-161.203	103.854	-2.60502	45.6341	231.344	-199.553	180.748	-271.879	-135.629	-58.3901	299.661	-65.8117	16.2659	-57.9872	108.206	-76.1936	107.766	-269.798	-36.2461	50.8942	150.153	-152.79	99.8285
734	187.699	3.44875	1.81731	85.0784	87.6505	-91.6476	-189.144	-55.9216	132.219	85.5574	28.8913	41.7631	80.5366	-175.133	-140.249	82.4439	1.42373	47.2051	238.684	-207.786	185.92	-275.472	-135.256	-57.8871	306.511	-70.6368	9.92248	-48.9217	106.14	-76.9341	108.446	-269.221	-30.9623	44.7318	150.225	-155.196	100.391
735	123.326	3.51716	1.78684	84.0805	86.3209	-90.7392	-180.884	-63.8187	132.674	84.8962	30.722	44.3127	68.763	-164.174	-150.849	93.755	-0.230469	47.1625	237.018	-206.08	182.686	-272.782	-135.269	-57.0461	299.275	-61.7954	-4.10346	-33.4245	105.438	-74.6307	107.63	-272.219	-30.19	46.0843	152.883	-156.911	100.634
736	89.2322	3.53792	1.75915	82.1642	84.3566	-89.8818	-172.124	-72.4956	134.456	82.8418	33.0117	46.4969	54.667	-151.744	-166.497	109.913	-2.17722	47.193	233.756	-202.892	175.658	-266.875	-135.263	-57.774	298.666	-60.7232	-5.63156	-32.4648	105.958	-76.2579	107.147	-269.78	-31.3119	45.8794	152.509	-157.399	100.723
737	67.1306	3.53648	1.76612	80.7819	82.8702	-90.0535	-172.027	-72.665	135.572	81.6885	33.1408	45.8686	59.8339	-156.589	-162.573	105.683	-2.16888	47.8246	228.321	-197.294	166.403	-259.27	-135.215	-59.1357	303.301	-65.625	1.56633	-40.8228	106.753	-72.5567	105.23	-268.393	-42.4115	60.3996	145.573	-150.479	100.141
738	96.1316	3.53014	1.78515	82.6215	84.7178	-89.8674	-173.486	-71.8829	133.957	83.5174	32.8111	45.4234	63.926	-159.883	-157.068	99.7139	-2.12564	46.9769	229.052	-197.231	171.534	-263.442	-135.489	-58.7647	301.577	-63.948	-1.1388	-38.115	107.529	-74.4957	107.107	-269.994	-34.1824	50.6938	147.756	-153.036	100.598
739	93.8078	3.5037	1.8143	80.7386	83.3156	-90.0007	-175.852	-70.2951	134.206	83.6912	32.5802	46.1639	59.6716	-156.137	-162.192	105.251	-2.62216	45.3035	238.843	-206.628	184.744	-275.899	-135.812	-57.2124	301.854	-64.6982	-0.971439	-39.1851	106.337	-68.5201	104.157	-273.547	-41.3257	63.3295	151.657	-153.227	100.613
740	69.8547	3.53742	1.7797	81.7459	84.2327	-90.7109	-178.82	-67.1367	135.215	82.9367	31.5527	47.0121	56.863	-153.879	-166.683	110.104	-3.22593	45.3045	238.837	-206.623	184.734	-275.89	-135.812	-57.546	307.552	-71.4752	1.87056	-40.7091	106.564	-71.0372	106.451	-274.694	-32.2848	51.7748	152.589	-155.824	100.816
741	118.281	3.54381	1.77482	83.8825	86.351	-91.2399	-177.2	-67.1313	136.905	80.9286	31.1849	46.7361	59.4382	-156.204	-164.208	107.573	-3.08821	45.8242	233.467	-201.336	175.677	-267.736	-135.851	-58.3111	313.662	-79.652	9.03328	-48.2974	107.969	-74.0902	108.554	-278.123	-20.7384	37.3619	161.446	-162.573	101.461
742	70.7079	3.52271	1.80761	82.5065	85.3169	-89.942	-171.794	-73.0121	135.005	82.3382	33.1337	46.0704	65.1866	-161.561	-159.592	102.547	-3.053	44.7714	243.416	-212.696	189.694	-279.172	-135.704	-58.2434	312.658	-78.5653	9.09637	-48.4571	107.946	-69.2449	103.968	-275.561	-34.8694	56.1201	161.702	-161.643	101.485
743	80.1972	3.53371	1.77614	82.3943	85.2141	-89.9965	-171.668	-73.007	135.527	81.6901	33.2435	47.2367	53.7132	-151.085	-171.053	113.945	-3.9758	44.9861	244.357	-213.727	189.538	-278.434	-135.729	-58.5299	312.433	-77.593	7.85747	-47.8974	107.66	-74.3858	105.653	-273.188	-26.7743	43.3737	160.1	-160.635	101.443
744	88.9163	3.49477	1.79475	81.2801	84.2716	-90.3493	-174.92	-69.9582	134.809	82.7277	32.0607	47.1536	57.0384	-154.641	-170.313	113.313	-4.25491	43.9432	245.863	-215.104	191.899	-279.199	-135.856	-58.7674	317.78	-85.0224	14.2903	-55.1009	108.703	-70.2105	104.969	-273.997	-35.1053	54.3811	153.358	-153.454	101.688
745	93.2297	3.51937	1.79084	83.7316	86.035	-90.5535	-174.851	-70.02	136.788	80.752	32.3795	45.8365	69.934	-166.203	-157.062	99.7498	-3.68757	44.6113	241.175	-210.038	183.085	-271.592	-136.005	-59.289	314.353	-80.7043	7.33077	-47.9005	109.732	-74.6005	104.732	-269.958	-31.7826	47.0561	153.417	-155.877	102.528
746	90.2037	3.54326	1.78888	82.759	85.1975	-90.1804	-172.249	-72.3116	135.752	81.5245	32.9648	46.4274	63.5942	-159.811	-161.062	103.075	-4.51656	44.5771	244.848	-213.524	188.602	-275.145	-136.073	-59.5829	312.51	-78.1104	3.95159	-45.0621	109.75	-72.3204	104.027	-271.298	-34.416	51.7571	153.619	-154.426	102.354
747	76.8779	3.60625	1.78051	81.2092	83.3557	-90.9546	-176.715	-68.2782	136.777	80.9027	31.7966	48.2435	56.3087	-154.436	-173.334	116.684	-5.13362	45.0117	244.022	-211.746	191.798	-279.641	-135.507	-59.6362	305.203	-68.4864	-9.1504	-32.3712	109.652	-71.1378	103.192	-270.723	-35.9824	54.0047	151.717	-154.819	103.636
748	127.312	3.6269	1.76688	83.9993	85.9509	-90.3928	-172.944	-71.5016	136.039	81.3374	32.623	47.7147	61.8989	-159.449	-167.534	110.654	-4.96169	46.0068	235.97	-203.359	177.129	-267.328	-135.697	-61.1671	310.094	-73.9733	-3.57848	-39.1406	110.914	-74.1263	105.178	-274.266	-24.6438	39.2596	160.534	-161.515	104.879
749	126.158	3.64592	1.7498	84.0301	85.7077	-89.8987	-171.146	-73.5336	135.412	81.7705	33.3904	47.5911	65.381	-162.94	-165.495	108.741	-4.88042	46.9003	230.959	-198.531	166.975	-258.792	-135.647	-62.5988	309.823	-72.6243	-2.98609	-41.633	111.507	-75.4773	104.518	-270.768	-27.8448	41.3746	157.659	-159.138	104.562
750	98.9978	3.63374	1.76617	82.3392	83.9285	-89.5956	-173.04	-72.6279	132.364	85.1801	32.8887	47.4479	70.4389	-167.904	-162.005	105.587	-4.65205	46.3914	234.32	-201.796	173.41	-264.033	-135.815	-62.7806	307.884	-69.6813	-6.77711	-38.5065	111.251	-69.5087	101.271	-269.772	-41.0664	59.4776	150.495	-151.691	104.391
751	112.341	3.62083	1.77249	83.2503	85.4463	-90.4456	-174.546	-71.0157	134.86	82.8257	32.2474	47.1123	75.0965	-172.216	-158.24	101.891	-4.59274	45.2314	243.439	-210.603	191.256	-279.029	-135.662	-63.5893	310.857	-72.7169	-1.86581	-44.2267	111.569	-70.3779	102.243	-271.068	-34.9625	52.789	153.917	-154.286	104.32
752	117.769	3.63343	1.73885	82.2503	84.4136	-89.8567	-170.981	-73.6942	135.34	81.8193	33.4463	47.6259	71.5979	-169.287	-163.038	107.055	-4.69333	44.9915	242.134	-209.237	189.325	-277.056	-135.861	-64.7336	314.444	-75.4742	2.39722	-50.075	111.319	-70.9944	102.635	-268.619	-36.2775	53.5032	146.355	-147.362	103.528
753	142.458	3.61606	1.74316	84.1605	85.8048	-90.7131	-174.666	-69.9807	136.349	81.1892	32.0678	47.4871	74.9996	-172.509	-160.096	103.838	-4.88164	43.7919	242.545	-208.897	192.754	-278.801	-136.319	-64.1486	318.417	-80.9651	-1.00467	-44.3266	112.019	-74.6299	104.488	-267.227	-29.7569	43.5875	144.863	-149.816	104.169
754	137.521	3.64622	1.74272	83.0104	84.2183	-90.7011	-174.592	-70.0062	136.111	81.4109	32.0642	48.7825	61.4084	-160.498	-175.291	119.151	-5.72071	43.6902	240.817	-206.734	190.677	-276.564	-136.526	-63.2281	315.689	-78.041	-10.8098	-32.9423	111.919	-74.0925	104.661	-268.258	-28.9942	43.2406	145.441	-151.673	104.586
755	124.398	3.66424	1.73796	82.7829	83.7615	-89.4278	-168.684	-75.7744	134.086	82.8388	33.973	48.888	58.3752	-158.002	-179.532	123.208	-6.04214	44.2786	233.46	-199.109	177.721	-265.576	-136.728	-62.5396	311.417	-73.0599	-14.0813	-29.4671	111.421	-73.2512	104.597	-269.253	-30.2248	45.1271	146.725	-152.799	104.889
756	98.1246	3.68895	1.74776	82.6709	83.6769	-89.852	-170.921	-73.7661	135.368	81.7761	33.4796	48.8074	58.8124	-158.568	-179.833	123.452	-6.07693	45.333	231.081	-197.335	170.354	-258.981	-136.679	-62.4312	313.084	-75.3588	-12.7422	-29.222	111.434	-66.3597	103.42	-276.773	-33.6313	54.5833	153.138	-155.417	105.055
757	129.032	3.67717	1.75797	84.9639	85.4049	-89.8493	-174.889	-71.0523	134.469	83.2799	32.8578	48.6194	62.405	-161.589	-175.242	118.726	-6.06142	44.6597	229.3	-194.519	170.809	-260.296	-136.974	-59.3192	305.852	-66.7859	-25.7577	-14.6485	108.44	-69.651	103.472	-275.94	-25.9718	43.9757	157.31	-159.873	105.431
758	188.839	3.6374	1.74549	86.7595	86.9624	-87.9412	-177.252	-73.0737	129.159	89.62	35.9255	49.3266	60.0951	-158.99	-175.922	119.773	-6.04584	36.5835	233.864	-198.849	171.393	-261.977	-138.6	-52.7326	308.688	-70.4609	-39.2003	1.818	102.131	-73.3683	104.036	-278.682	-13.9149	29.0635	168.386	-168.121	105.965
759	106.684	3.52585	1.80089	87.3257	87.2737	-89.6196	-179.273	-68.9873	132.433	86.4163	33.1494	49.5886	62.2371	-159.77	-170.641	114.391	-5.92853	34.4694	239.013	-203.382	181.198	-269.785	-139.301	-50.3837	311.474	-73.9639	-41.9521	5.01584	100.118	-73.9618	101.925	-274.048	-23.4091	38.076	166.634	-166.854	106.183
760	153.926	3.55911	1.78951	87.6746	88.1895	-89.9503	-176.535	-69.9057	133.452	84.8187	32.5181	50.146	64.0385	-160.325	-167.31	111.159	-6.05422	36.2515	233.248	-198.141	167.645	-257.718	-139.069	-47.7258	305.794	-69.3184	-48.4767	12.9588	99.0637	-70.3576	103.918	-278.873	-23.3267	39.4255	161.006	-159.7	106.765
761	156.284	3.58942	1.76675	86.593	86.8881	-90.0193	-175.556	-70.4389	134.032	84.0146	32.5917	50.9025	59.691	-155.891	-170.807	114.796	-6.37869	36.6828	233.121	-197.71	167.655	-257.632	-139.127	-49.7227	305.306	-68.3479	-45.1372	8.05676	100.616	-72.6261	105.382	-274.646	-25.3042	38.832	150.747	-152.919	106.421
762	103.686	3.61307	1.80454	86.452	85.5825	-89.8729	-171.674	-73.2236	134.899	82.357	33.2664	51.482	56.2503	-152.116	-174.122	118.032	-6.83481	37.5211	228.919	-193.434	159.683	-250.818	-139.01	-52.0022	312.511	-76.9606	-35.4911	1.67477	103.273	-66.4054	103.584	-277.992	-31.6534	50.731	153.737	-158.589	106.9
763	207.776	3.66197	1.76285	88.9753	88.5781	-90.4207	-173.575	-71.064	136.051	81.4182	32.5108	50.5596	64.6672	-159.845	-166.256	109.682	-6.65674	38.4874	230.33	-194.305	161.439	-251.616	-139.08	-49.7298	311.73	-76.4214	-43.1089	10.4572	101.389	-67.2895	106.599	-285.375	-17.9727	36.5238	164.577	-165.359	106.982
764	124.936	3.6022	1.80149	87.8784	87.5557	-90.3768	-174.987	-70.1369	135.31	82.4461	31.9901	50.1531	68.5957	-163.04	-160.853	103.729	-6.66363	37.3029	235.491	-199.472	171.548	-259.87	-139.379	-51.3038	310.718	-75.1805	-38.7855	4.84449	102.814	-69.4107	104.854	-277.056	-29.2264	45.403	153.819	-158.187	107.017
765	171.169	3.62737	1.78777	87.2563	87.4618	-89.9058	-171.222	-73.4591	135.365	81.8557	33.3234	51.2771	57.8762	-153.316	-172.254	115.233	-7.51372	36.578	241.569	-205.578	182.195	-268.411	-139.51	-52.4776	310.366	-74.6008	-35.7862	0.780242	103.755	-72.0895	106.957	-281.547	-17.0515	30.3988	163.298	-164.615	107.956
766	150.888	3.58983	1.83043	88.4711	88.9314	-91.1704	-176.609	-68.3595	135.777	82.0686	31.2511	49.2209	75.4634	-169.452	-154.871	97.3539	-6.65121	36.6674	243.529	-206.925	186.42	-271.497	-139.617	-49.8945	305.85	-70.7083	-40.9975	7.5915	101.921	-64.5841	103.371	-281.165	-26.6312	45.7672	154.635	-156.376	107.788
767	209.678	3.64716	1.79671	88.6457	89.0263	-90.382	-173.397	-71.1061	136.064	81.3537	32.5424	50.0156	71.1044	-165.864	-161.38	104.003	-7.24372	37.5184	238.203	-200.956	177.05	-263.644	-139.773	-49.7199	304.661	-69.7265	-41.4293	8.93852	101.975	-66.356	106.362	-284.438	-17.5669	35.0037	157.386	-159.821	107.609
768	218.394	3.65429	1.78727	86.8425	87.6217	-89.847	-170.923	-73.7725	135.331	81.8434	33.4497	50.9338	60.4227	-155.932	-171.334	113.601	-8.09872	37.5427	237.036	-199.732	175.424	-262.494	-139.876	-50.0915	304.659	-69.4275	-41.0478	8.05304	102.049	-69.3428	106.944	-282.712	-14.5036	29.3653	157.168	-159.998	107.596
769	203.69	3.66691	1.81798	88.9629	89.1306	-90.2178	-173.278	-71.5352	135.417	81.9563	32.7517	49.5729	74.8295	-169.078	-157.038	98.952	-7.49448	38.059	233.874	-195.705	172.203	-259.959	-140.048	-50.1648	303.189	-68.451	-38.4672	6.41311	102.742	-64.201	104.515	-282.878	-23.7684	42.974	156.381	-160.529	107.762
770	167.065	3.66931	1.81299	88.3302	88.6756	-90.2691	-172.343	-72.1465	135.936	81.3662	32.8231	50.1593	67.5893	-162.194	-163.121	104.36	-8.35556	38.1456	236.827	-198.894	175.959	-262.929	-140.085	-50.3835	303.217	-68.2283	-38.3314	5.91268	102.709	-68.6518	102.986	-280.92	-20.7327	36.4565	165.153	-166.86	108.483
771	175.159	3.64724	1.78797	87.3475	88.6944	-90.1764	-172.297	-72.3105	135.701	81.585	32.9138	49.9526	71.079	-165.505	-160.252	101.288	-8.46131	37.6817	240.677	-202.764	182.377	-268.06	-140.166	-49.4586	296.587	-59.1585	-46.9401	10.3902	100.513	-73.6937	102.842	-274.346	-17.798	30.3633	163.413	-163.814	106.909
772	165.691	3.68986	1.77691	87.5837	89.2075	-90.044	-171.449	-73.1083	135.639	81.5602	33.1841	50.8263	68.0602	-163.066	-164.9	106.58	-8.84924	37.7031	246.616	-209.088	190.708	-274.346	-140.005	-50.7793	296.924	-58.9683	-45.1063	7.33778	101.27	-66.9702	102.273	-281.595	-19.9416	38.4069	167.147	-163.399	106.943
773	163.062	3.63216	1.79081	86.0277	88.0329	-89.8615	-170.73	-73.8576	135.062	82.0822	33.3225	51.5433	58.7394	-155.03	-176.228	118.121	-9.39027	36.3025	252.982	-215.989	199.068	-279.475	-140.156	-50.5986	293.966	-55.8606	-45.2635	7.08959	101.216	-69.7096	100.256	-276.862	-21.6818	37.9864	167.223	-162.797	106.936
774	189.178	3.62394	1.78148	85.9369	88.1375	-91.5877	-176.393	-67.3053	137.2	80.4245	30.7701	50.999	63.8316	-159.727	-170.751	111.791	-9.64348	36.5939	253.922	-216.249	202.672	-282.167	-140.119	-47.6902	295.285	-58.5768	-50.8466	14.3786	99.4539	-72.6344	102.788	-274.021	-20.4719	32.9941	157.292	-155.836	107.088
775	139.184	3.64573	1.76869	85.616	87.3705	-90.5751	-172.825	-71.3609	136.163	81.217	32.3197	50.7197	71.4577	-166.828	-163.445	104.376	-9.62042	36.2782	253.109	-215.687	200.707	-280.667	-140.191	-49.0942	295.395	-58.2931	-48.7064	11.1168	100.45	-72.9279	100.342	-266.076	-33.5256	46.1782	147.597	-149.818	106.261
776	112.212	3.53147	1.81196	85.0318	86.2299	-90.6736	-179.029	-66.7269	134.305	83.5094	32.5701	47.0454	74.7002	-169.229	-156.104	96.064	-7.84224	37.4417	249.77	-212.987	193.774	-275.278	-139.889	-48.5943	298.016	-60.4829	-49.3575	12.093	99.308	-70.3347	98.5548	-263.199	-42.5929	58.667	141.318	-144.515	104.756
777	129.329	3.59004	1.81193	85.9589	86.6052	-89.4249	-170.704	-74.325	133.445	83.8642	34.0202	46.9203	75.7205	-170.792	-154.97	95.0613	-7.61835	40.8373	240.975	-204.462	182.862	-269.107	-138.827	-49.3244	300.996	-63.9217	-45.8429	9.93232	99.9876	-66.9151	99.576	-268.992	-37.831	56.4729	147.211	-151.306	105.768
778	136.459	3.60706	1.8277	85.6726	85.5144	-90.3138	-174.387	-70.4743	136.933	80.428	32.458	48.4022	64.3939	-159.849	-164.752	104.782	-8.63541	42.5276	238.039	-202.023	178.067	-265.447	-138.429	-52.0192	307.82	-71.4675	-38.84	4.15898	103.033	-67.7039	98.3181	-270.317	-34.3599	52.1749	154.14	-158.347	107.178
779	127.315	3.59235	1.81443	85.629	85.5767	-90.7468	-178.402	-66.8437	136.06	81.7632	31.6981	47.5514	67.8038	-163.463	-160.967	101.309	-8.16541	43.1247	234.958	-199.101	172.214	-260.37	-138.309	-51.0092	299.736	-63.5769	-38.9301	3.98926	102.66	-72.8553	95.5138	-262.554	-35.2682	48.9768	152.951	-158.279	106.667
780	138.593	3.61192	1.80835	84.2051	83.9421	-89.9898	-172.144	-72.5663	135.354	81.9215	33.1202	47.7657	65.7314	-161.221	-161.807	101.797	-8.6705	43.8717	231.282	-195.287	166.164	-255.008	-138.258	-51.3697	300.189	-63.9184	-38.7281	2.99551	102.831	-67.8542	94.0552	-263.449	-44.1444	62.2807	146.665	-150.981	106.081
781	151.386	3.61229	1.82108	84.697	84.1496	-89.9795	-172.792	-72.2809	134.982	82.4353	33.0127	48.0712	61.853	-158.037	-163.598	103.439	-8.94793	43.4272	228.26	-191.655	165.648	-254.72	-138.392	-52.0878	300.494	-64.2668	-35.5447	-0.939077	103.517	-69.3694	93.681	-262.989	-38.7741	55.266	149.118	-153.357	106.573
782	164.94	3.63254	1.80937	84.9228	84.7745	-89.7608	-171.025	-73.7856	134.991	82.1619	33.5385	48.3421	60.9716	-156.817	-162.36	102.013	-9.1079	42.8138	231.901	-194.916	174.305	-262.473	-138.589	-51.786	298.655	-62.3136	-34.176	-2.33394	103.455	-70.0218	95.0047	-264.455	-34.6094	50.3592	149.721	-153.937	106.683
783	207.562	3.64246	1.80378	86.1881	86.603	-89.8297	-170.71	-73.9308	135.34	81.7644	33.5289	48.5129	60.7333	-157.044	-162.707	102.683	-9.11172	42.5464	237.597	-200.674	183.958	-270.53	-138.61	-52.4577	298.863	-62.2234	-33.2167	-3.94153	103.806	-71.9054	97.6952	-270.622	-22.2946	35.3501	159.373	-160.054	108.083
784	187.975	3.61546	1.8189	85.5181	86.0289	-90.2215	-176.041	-69.7547	133.978	84.066	32.334	48.0423	58.6525	-155.263	-162.382	102.239	-8.84238	42.6548	240.431	-204.269	190.167	-275.304	-138.395	-52.9775	300.021	-63.4364	-30.9565	-6.60942	104.178	-70.9775	95.1555	-268.101	-27.916	42.008	159.385	-159.36	107.988
785	247.093	3.69241	1.77645	85.6115	87.1666	-90.0296	-176.915	-69.1944	131.813	86.1364	32.3034	48.0697	62.8368	-159.415	-160.388	100.671	-8.73107	43.8345	235.898	-200.03	180.402	-266.529	-138.332	-53.1689	295.852	-60.8541	-23.4869	-9.63445	104.864	-69.9127	96.5976	-276.503	-13.2323	28.2895	166.375	-165.275	107.223
786	281.107	3.67498	1.80291	84.4477	86.5218	-90.4415	-177.546	-68.0332	133.155	84.7344	31.8692	48.7515	56.824	-154.184	-167.352	107.572	-9.34167	43.3508	248.503	-213.237	201.055	-283.003	-137.875	-53.8796	297.233	-62.4926	-25.0687	-10.7786	108.114	-71.2502	98.6676	-277.253	-11.5289	26.8746	164.057	-162.173	107.508
787	277.288	3.687	1.79332	85.5295	87.8297	-89.8288	-170.303	-74.1778	135.262	81.8341	33.4984	47.5077	70.1125	-166.6	-155.81	96.0221	-8.57004	43.7958	244.037	-209.301	192.933	-275.897	-137.883	-54.0217	297.541	-64.7448	-16.5162	-15.8389	108.69	-71.4303	97.4182	-276.961	-11.3652	26.7786	166.407	-166.247	106.853
788	281.868	3.67419	1.80401	84.5373	87.6606	-90.1975	-173.955	-71.2992	136.509	81.0209	32.7563	47.9577	67.3658	-164.419	-159.829	100.262	-8.82341	43.3837	245.277	-210.568	195.29	-277.563	-137.909	-53.3482	294.624	-64.5653	-9.25028	-20.5812	109.763	-70.3654	98.0311	-278.916	-10.9955	27.2501	167.426	-168.323	106.261
789	259.004	3.68323	1.77958	84.7021	86.8467	-89.8621	-170.697	-73.8843	135.375	81.7253	33.4844	49.1293	54.7389	-152.685	-171.195	111.566	-9.67807	43.3624	245.474	-210.89	195.122	-277.086	-137.9	-50.5263	289.357	-55.804	-30.1735	-1.08101	105.707	-69.8305	98.5563	-280.182	-10.5751	27.2492	168.308	-165.889	106.604
790	275.015	3.67104	1.78113	85.346	87.0533	-91.6345	-172.514	-70.1005	136.918	80.0674	30.8521	49.0048	58.8111	-156.882	-169.124	108.976	-10.0028	43.5585	241.278	-204.761	194.933	-276.667	-138.65	-47.4126	290.543	-58.7058	-33.2751	4.27288	103.84	-69.3723	98.9757	-281.271	-10.0316	27.0736	169.186	-167.85	106.185
791	241.538	3.6797	1.78736	86.4748	88.1287	-90.2085	-171.125	-73.1577	135.741	81.4936	32.9099	48.7993	60.5539	-158.544	-167.671	107.455	-9.9283	42.4729	240.235	-204.016	189.39	-271.846	-139.179	-48.0286	290.764	-58.6692	-32.4814	2.85238	104.132	-66.8705	98.3741	-282.582	-14.0485	33.2688	169.989	-167.585	106.222
792	260.82	3.6537	1.79593	87.2926	89.2729	-90.3591	-176.487	-68.5698	134.404	83.0682	33.0005	46.707	71.8394	-168.389	-155.188	95.8869	-8.64111	42.6969	244.959	-209.684	194.645	-276.022	-138.783	-51.3227	293.487	-59.8711	-25.9368	-6.21149	105.476	-67.5166	97.6854	-281.411	-14.0111	32.6418	171.122	-167.68	106.523
793	224.989	3.69578	1.77027	87.1413	88.5502	-89.7168	-170.122	-74.4822	135.146	81.9339	33.6639	48.6142	67.7942	-164.868	-160.487	101.735	-9.64137	43.2734	241.778	-206.323	189.353	-271.633	-138.804	-53.2153	292.677	-57.0008	-29.5541	-6.51433	106.054	-66.588	95.0569	-278.331	-20.7758	40.3476	170.482	-165.294	106.783
794	233.672	3.68093	1.78494	85.7754	87.8166	-91.5256	-174.633	-68.7372	135.321	82.0025	30.666	49.7103	60.7033	-159.006	-169.993	111.547	-10.2763	43.2361	250.528	-215.158	205.796	-284.377	-138.242	-53.4771	294.435	-59.467	-29.1385	-7.94111	106.675	-67.6439	96.1736	-279.229	-16.8877	35.4619	170.913	-164.529	106.884
795	323.848	3.74261	1.74574	85.7354	87.6245	-91.7664	-173.837	-68.4735	130.787	85.871	30.2724	48.4339	71.8019	-170.008	-161.195	101.656	-10.5472	44.507	239.308	-201.716	194.208	-273.995	-139.205	-53.4961	294.846	-60.5847	-26.9635	-10.7742	106.764	-70.1987	98.5791	-280.903	-8.45706	24.6469	171.456	-165.742	106.273
796	294.108	3.76571	1.71745	83.7581	86.2658	-91.0929	-172.745	-70.3941	132.475	84.4192	31.3694	49.1713	65.1817	-163.9	-167.254	107.505	-11.229	44.3268	233.57	-195.818	184.023	-265.349	-139.56	-52.0228	285.541	-52.3125	-24.0122	-11.7848	105.343	-72.9245	99.8486	-280.337	-2.72906	17.2044	171.485	-166.106	103.993
797	269.341	3.75989	1.68969	81.1787	83.4148	-91.1109	-168.603	-73.358	131.545	84.1985	31.1771	50.3395	55.9923	-155.052	-177.541	117.679	-12.0335	44.5837	217.404	-179.028	164.898	-247.567	-139.753	-53.4292	282.328	-49.1994	-22.6867	-13.6316	107.242	-80.7382	103.227	-272.005	4.92609	7.12453	161.279	-162.47	98.5923
798	276.682	3.75737	1.65928	79.3536	82.6309	-90.5703	-170.793	-72.6001	132.663	83.8878	31.9183	49.6522	62.3135	-161.369	-172.743	112.784	-11.7855	44.8707	232.6	-194.579	184.505	-264.761	-139.976	-54.4396	278.963	-45.9499	-19.3404	-17.395	108.392	-82.6094	103.841	-269.038	17.7462	-0.91472	159.085	-163.036	91.7163
799	252.093	3.7985	1.64009	79.0607	83.0138	-90.3706	-171.46	-72.5424	133.111	83.7781	32.2287	49.9574	66.7364	-166.554	-172.671	113.777	-11.7106	45.1203	242.141	-205.368	195.381	-273.627	-139.577	-55.8109	280.728	-47.0406	-17.1797	-20.9222	108.902	-78.938	106.825	-275.177	27.4626	-2.2662	160.692	-162.901	86.23
800	241.949	3.81248	1.61867	78.1644	82.1893	-90.4797	-173.085	-71.4245	133.954	83.3665	32.1189	50.2494	65.0702	-165.53	-176.323	117.811	-11.8142	44.8481	240.663	-203.909	189.944	-268.529	-139.927	-56.2276	282.053	-48.5945	-14.7383	-23.7844	109.164	-79.0301	107.85	-275.412	35.1447	-5.31784	159.545	-162.286	81.2785
801	274.349	3.84603	1.60901	78.0309	82.2508	-90.2622	-172.04	-72.4067	134.751	82.4638	32.6734	50.4208	67.3672	-168.687	-178.035	120.182	-11.8085	45.2501	240.05	-204.18	185.072	-263.561	-140.219	-59.4085	290.55	-56.6565	-2.05609	-39.2942	110.64	-79.0432	105.398	-271.36	30.9586	0.202289	160.064	-162.485	79.7401
802	301.606	3.88182	1.60064	78.3557	82.1504	-90.0059	-171.073	-73.4117	135.424	81.6926	33.2597	50.6801	70.9863	-173.261	-179.306	122.422	-11.7996	45.5013	238.193	-202.78	179.543	-258.406	-140.568	-59.6465	289.628	-54.7009	-5.36412	-36.6155	110.228	-79.278	102.526	-267.586	31.5711	0.689777	159.978	-162.703	78.3315
803	369.737	3.90566	1.59746	79.2782	82.7282	-89.992	-170.437	-73.9252	135.77	81.2775	33.4026	51.2041	67.9813	-169.071	-175.154	117.399	-12.8834	45.5866	236.026	-200.357	176.331	-255.761	-140.786	-60.4167	294.051	-57.8767	-3.02659	-40.7126	109.597	-81.6985	101.474	-262.237	21.8264	8.83381	159.607	-162.725	78.231
804	334.46	3.89933	1.60898	78.7126	81.8984	-90.1422	-172.268	-72.2253	132.964	83.8951	32.4881	51.7476	60.4902	-161.481	-182.714	124.853	-13.212	46.2537	228.992	-193.198	164.546	-245.658	-141.028	-60.8252	293.936	-57.3741	-2.72785	-41.4411	109.713	-82.1755	100.691	-260.685	20.8984	9.60414	159.248	-162.683	77.8796
805	327.93	3.89351	1.60137	77.4516	81.0211	-90.2151	-171.872	-72.3934	133.842	83.0459	32.6064	51.3834	65.2602	-166.16	-178.365	120.361	-13.186	46.8391	223.636	-187.793	154.509	-237.051	-140.912	-60.2997	291.682	-55.1604	-3.20975	-40.5415	109.516	-85.5568	94.8143	-251.627	30.2532	2.50853	159.064	-164.382	73.4613
806	335.69	3.90491	1.6022	78.3515	81.123	-90.0443	-173.388	-71.0473	131.355	85.7047	32.3391	51.5156	64.5565	-165.392	-177.597	119.485	-13.7059	45.9347	227.695	-191.096	164.791	-245.157	-141.68	-59.9356	289.063	-51.6934	-7.84981	-36.1925	108.875	-85.7728	95.2109	-251.52	28.6289	4.42875	158.741	-164.082	72.8048
807	344.365	3.93013	1.58666	77.3438	81.3479	-90.3109	-173.97	-70.3299	131.985	85.1252	32.078	51.9112	66.1772	-167.782	-180.271	123.339	-13.7362	45.2635	240.097	-203.425	186.594	-263.459	-141.773	-60.2117	285.009	-47.5743	-6.68884	-37.1719	108.545	-83.3166	98.9809	-258.167	32.8384	3.12588	160.522	-164.699	70.988
808	326.545	4.0259	1.59222	76.8594	81.1989	-90.3603	-173.739	-70.7963	134.455	82.8358	32.4917	52.1247	69.9091	-172.45	-181.324	125.315	-13.934	45.8359	239.088	-203.981	187.262	-256.632	-142.431	-68.0037	286.197	-48.2546	-5.22312	-37.5787	116.375	-82.7125	100.406	-260.778	45.0564	-3.42127	162.158	-166.228	65.4178
809	350.526	4.00851	1.60396	78.9773	82.9531	-87.52	-162.112	-82.1683	126.594	89.6402	35.7039	51.77	82.808	-185.101	-168.128	112.069	-14.0456	45.3811	246.393	-212.312	199.762	-267.041	-141.566	-66.7084	279.743	-40.4802	-16.0079	-26.3756	114.996	-83.6984	96.3377	-256.09	46.2124	-4.94532	161.674	-166.091	65.7823
810	365.806	3.9808	1.61608	79.5497	83.5244	-89.7066	-170.135	-74.4513	133.656	83.4348	33.4279	51.9159	92.1268	-195.864	-167.527	112.74	-13.9376	45.178	257.796	-225.411	215.859	-280.579	-139.682	-66.1111	277.495	-37.4867	-21.6115	-20.7772	114.458	-84.9217	91.1634	-249.535	46.3977	-5.65636	161.16	-165.814	66.4646
811	418.603	3.9761	1.60065	78.6366	83.6165	-88.9183	-156.781	-84.926	129.474	85.8861	35.0452	51.5098	84.9688	-188.827	-169.025	111.904	-15.5931	45.723	258.164	-225.091	222.129	-285.643	-139.343	-61.8492	278.075	-41.3668	-11.9844	-28.9767	111.204	-84.2394	97.0789	-255.506	50.373	-4.31024	162.923	-167.503	60.3482
812	445.619	3.97324	1.57311	78.5066	83.2688	-87.2433	-155.939	-87.2615	125.346	90.0828	36.5581	51.2614	84.8717	-190.065	-173.359	116.182	-15.4963	45.5367	257.943	-224.856	220.751	-284.693	-139.449	-66.6942	295.724	-56.8748	2.53013	-48.4234	113.255	-86.3525	96.0992	-251.353	43.9459	0.95818	162.408	-167.247	60.9357
813	448.324	4.02962	1.55855	78.6839	83.1729	-89.2899	-166.98	-77.1778	132.166	84.566	33.9862	51.358	92.6701	-201.094	-181.38	126.38	-14.4936	46.9195	251.634	-217.905	211.886	-277.096	-140.518	-66.6863	291.801	-51.4234	-3.20371	-43.4357	112.392	-84.8115	98.359	-254.791	43.7058	2.68028	163.106	-167.31	59.8017
814	556.869	4.03258	1.54197	79.7324	83.8343	-91.1045	-162.353	-78.1161	138.39	77.2467	33.0043	51.6273	99.3083	-209.788	-182.305	128.109	-14.5501	47.7128	247.134	-212.713	211.098	-276.263	-140.357	-60.8435	289.703	-50.4322	-13.3861	-31.6125	108.246	-82.4755	106.414	-265.707	53.4116	-0.728176	164.517	-167.89	54.9753
815	506.447	4.02486	1.53689	77.9804	82.2849	-89.8965	-170.041	-74.5418	134.862	82.4465	33.2054	49.464	92.7345	-206.787	-202.784	148.16	-13.1998	46.7022	253.488	-220.642	215.386	-279.595	-139.735	-60.8397	289.697	-50.4263	-13.3919	-31.6067	108.243	-82.4729	104.529	-263.522	61.819	-3.69817	165.849	-169.464	50.1021
816	505.387	3.85205	1.49653	78.0071	81.0252	-90.4552	-176.233	-68.0975	133.468	83.8375	33.0435	42.6945	83.0155	-197.574	-219.155	163.867	-7.39826	49.1753	258.211	-227.477	218.559	-287.16	-137.808	-54.1234	283.703	-41.8932	-34.1599	-11.3706	102.186	-84.1238	106.251	-262.335	61.8973	-4.58086	166.403	-169.548	50.6834
817	535.44	3.90108	1.46395	76.8078	80.724	-87.9746	-164.495	-80.8188	127.735	88.8446	35.0376	43.7513	82.5179	-196.814	-218.69	163.677	-8.37525	52.2272	250.413	-220.133	205.088	-277.647	-137.41	-57.49	281.283	-38.7417	-21.1072	-25.4082	102.497	-85.1174	106.111	-260.994	59.6563	-0.809734	166.448	-170.644	47.0937
818	671.466	3.94639	1.46631	78.2457	82.4008	-90.1247	-165.571	-77.4521	133	83.325	33.5031	44.8325	92.2316	-207.759	-211.387	157.204	-8.94702	52.9795	251.748	-221.114	215.283	-285.686	-136.635	-56.9772	283.267	-40.8151	-21.1683	-26.2991	101.701	-84.7965	111.809	-266.027	57.1841	3.01922	167.215	-171.176	45.6492
819	687.631	3.95788	1.45072	77.5295	81.4771	-90.6237	-164.882	-77.2231	136.738	79.4677	33.2798	44.0339	90.2847	-206.917	-216.812	161.985	-8.85196	53.4082	242.108	-210.478	205.089	-276.693	-138.032	-56.845	289.504	-48.1274	-13.839	-34.0598	101.76	-84.8195	112.677	-266.627	56.716	3.71852	167.328	-171.5	44.8729
820	822.032	4.00905	1.46091	78.5428	83.1018	-89.9684	-171.795	-73.249	134.282	83.2926	32.8713	45.1115	96.9606	-214.839	-213.642	160.102	-9.28512	53.4499	233.631	-200.822	194.639	-269.353	-138.448	-58.1311	287.447	-45.7826	-6.98689	-43.3145	101.781	-83.6225	119.713	-273.858	52.3175	8.15767	168.285	-171.511	44.4509
821	880.075	4.01951	1.46129	79.8775	84.211	-90.2337	-167.85	-75.6715	136.72	80.0456	33.4638	47.6098	104.748	-222.223	-199.211	146.843	-10.9067	53.0698	229.199	-196.166	194.175	-268.866	-138.94	-57.7826	289.36	-47.8226	-6.87555	-43.8188	101.386	-83.882	120.25	-273.779	51.7714	8.98357	168.287	-171.712	43.7276
822	778.579	3.99669	1.46157	78.2336	82.1123	-90.3966	-173.353	-71.3803	134.318	83.3171	32.7039	45.362	98.3129	-217.187	-209.846	157.243	-9.51854	53.5905	234.772	-202.759	201.245	-275.48	-138.28	-55.6104	279.913	-37.7129	-18.569	-30.6887	99.5359	-86.2619	110.365	-262.454	55.6136	5.08141	167.787	-172.175	42.7859
823	815.722	4.00519	1.45847	78.4999	82.3807	-90.3266	-171.506	-72.7967	135.941	81.2546	32.9014	47.6081	104.592	-223.086	-198.135	146.862	-10.7794	54.3459	228.241	-196.858	194.714	-270.787	-137.998	-58.4805	287.604	-45.1531	-7.69942	-43.3266	101.139	-87.2899	108.023	-258.989	54.2518	6.29324	167.436	-172.308	42.6588
824	859.284	4.00905	1.44055	77.8696	81.8596	-89.9436	-169.315	-74.8623	136.004	80.8897	33.6592	48.3384	106.647	-225.302	-194.376	143.388	-11.3954	54.5407	232.833	-201.957	201.442	-276.736	-137.51	-60.7899	294.624	-52.2531	0.907939	-53.4004	102.993	-88.8044	101.665	-251.483	55.0977	4.75623	166.516	-171.96	43.1379
825	946.395	3.97317	1.46348	78.2656	82.2546	-91.3553	-163.329	-77.202	139.171	76.6639	32.8637	48.3116	107.289	-227.08	-195.46	144.271	-11.4866	55.2565	238.244	-207.892	217.577	-290.409	-136.145	-59.3797	301.647	-60.6966	1.8619	-55.3102	102.852	-88.9952	103.799	-252.593	50.8463	7.99213	165.861	-171.063	44.4978
826	994.559	4.00502	1.47751	79.5668	83.2613	-91.6287	-158.106	-81.0325	141.755	73.2408	33.7286	48.4505	108.409	-228.89	-195.206	143.944	-11.8375	55.5941	235.298	-205.36	218.915	-291.239	-136.323	-55.6875	291.253	-49.7707	-12.9842	-39.0651	100.1	-89.1237	108.211	-255.659	47.179	12.134	165.962	-171.689	43.3715
827	994.686	4.01248	1.4854	79.2854	82.7033	-90.7533	-164.529	-77.5201	137.735	78.5597	33.3445	48.5062	109.763	-231.151	-195.147	143.67	-12.0722	55.0554	234.947	-205.13	216.14	-289.175	-136.489	-55.7184	291.685	-49.9062	-12.8333	-39.3957	99.6512	-89.1188	103.134	-250.7	50.2931	9.49807	165.984	-171.942	43.1931
828	852.199	3.96881	1.48384	78.556	81.2068	-90.5532	-169.893	-73.8804	134.124	83.4572	33.0695	44.0947	100.342	-223.886	-212.29	159.992	-9.34517	57.1025	238.383	-210.72	222.967	-297.066	-134.808	-53.2288	281.994	-38.9735	-29.5047	-21.6623	97.9396	-90.5759	97.7517	-243.018	41.3647	12.3794	161.454	-167.788	48.5177
829	1048.74	3.99923	1.47119	80.3138	82.6879	-90.5739	-163.49	-78.3427	137.872	77.9633	33.9699	46.7128	107.56	-230.956	-197.107	145.849	-11.055	58.2674	225.612	-198.136	213.576	-290.223	-135.312	-52.7995	291.277	-48.9725	-23.5538	-29.209	97.5468	-90.3816	105.064	-249.054	36.1212	18.294	161.705	-168.279	47.6314
830	1040.28	3.97824	1.48789	80.3127	83.5347	-90.0649	-166.135	-77.2347	134.97	81.7821	33.5013	47.0347	108.542	-232.705	-197.365	146.492	-11.0593	58.4544	231.027	-204.559	221.585	-298.274	-134.47	-52.6977	291.518	-50.0087	-17.3642	-34.964	96.8903	-89.9788	109.133	-253.004	35.6493	20.0838	162.471	-169.071	46.1421
831	1094.61	3.9813	1.49393	80.6024	83.9096	-90.0694	-163.895	-78.8501	134.688	81.7689	33.7158	47.3575	109.977	-234.561	-195.795	144.942	-11.353	58.0966	227.659	-200.827	223.104	-299.911	-134.409	-51.5151	291.136	-50.2901	-16.4809	-35.3619	95.8406	-89.6799	110.976	-254.81	34.7879	21.2127	162.631	-169.299	45.7108
832	1118.98	4.0111	1.47765	80.4299	83.7932	-89.9954	-167.272	-76.2806	136.213	80.4122	33.8514	47.545	111.428	-236.647	-195.795	144.996	-11.5087	57.7789	225.521	-198.695	221.309	-298.395	-134.975	-51.3364	290.64	-50.0954	-14.1212	-37.3002	95.3585	-90.4236	109.722	-252.786	35.6752	20.949	162.626	-170.204	44.342
833	1005.69	4.03224	1.48684	79.0955	82.5058	-89.9417	-169.783	-74.5552	135.173	81.8496	33.4772	45.5117	106.314	-232.783	-210.489	159.35	-9.77204	57.2694	226.416	-201.638	223.071	-296.465	-134.166	-55.3275	290.02	-48.4112	-14.6126	-35.3506	97.4064	-89.4853	106.74	-251.317	38.9266	19.0316	163.835	-170.924	43.298
834	1025.16	4.11658	1.4906	79.595	82.7199	-90.3365	-170.074	-73.8346	135.634	81.3051	33.1927	47.5697	110.926	-237.301	-201.333	151.73	-10.3983	56.0077	213.375	-189.366	207.952	-279.536	-135.664	-59.3419	290.555	-48.9441	-11.8551	-37.4925	101.309	-88.9807	105.069	-250.889	42.453	16.3931	164.539	-171.791	42.0123
835	1136.25	4.11331	1.47004	79.0943	82.1862	-90.1678	-169.772	-74.2685	136.203	80.7141	33.4426	45.3161	112.803	-241.687	-219.066	169.836	-7.65153	54.5927	206.619	-181.915	203.691	-275.542	-136.013	-60.99	291.503	-48.7272	-7.78617	-42.8839	101.334	-88.824	105.605	-251.586	42.5642	16.4217	164.682	-171.915	41.8613
836	1217.2	4.12919	1.4605	79.9679	82.826	-90.6705	-171.913	-72.3364	137.369	79.8738	32.7959	48.453	123.278	-253.315	-208.057	161.396	-8.49828	52.3468	195.263	-168.785	196.997	-268.935	-136.735	-60.5746	285.575	-41.268	-15.153	-35.4273	100.13	-87.9861	103.713	-251.453	46.544	13.3859	165.375	-172.099	41.5669
837	1219.94	4.12812	1.46493	79.2914	81.8887	-90.5636	-168.659	-74.7104	137.904	78.8144	33.3628	50.9322	126.277	-255.17	-196.188	150.772	-10.7538	47.4969	181.706	-153.265	193.561	-263.609	-137.395	-64.8408	298.448	-54.3839	2.27151	-55.2828	103.366	-88.4191	94.5738	-242.49	50.0399	9.22963	164.375	-171.241	42.5478
838	1297.21	4.10732	1.45746	78.505	80.8972	-90.8085	-162.971	-79.1513	136.953	79.3274	33.3792	46.1323	121.084	-252.412	-223.128	175.816	-7.23252	46.2259	180.107	-150.835	200.671	-268.776	-137.391	-65.3571	301.724	-57.1582	2.5498	-57.0771	103.877	-88.2914	95.9979	-243.778	47.796	10.7487	163.986	-170.435	43.6114
839	1243.52	4.11618	1.47343	76.8565	79.6874	-89.7156	-171.221	-74.273	132.19	85.4903	32.9888	50.0557	129.329	-261.559	-204.193	158.116	-9.54264	55.1316	204.829	-179.04	204.916	-277.458	-136.061	-65.3073	300.937	-56.3308	2.56753	-57.0431	103.761	-86.053	85.7133	-235.735	52.9884	4.06749	160.002	-165.535	45.9274
840	1304.66	4.14775	1.48507	76.8161	79.2138	-89.6274	-171.293	-73.9928	132.916	84.5843	33.2081	47.727	127.029	-260.666	-216.585	169.285	-7.54272	54.4493	201.577	-175.443	203.498	-275.795	-136.539	-62.9466	293.147	-48.0623	-7.94633	-46.0392	102.194	-85.3702	85.8297	-236.382	53.9875	4.1004	160.659	-165.826	45.0687
841	1329.6	4.16572	1.48976	76.8419	79.4116	-89.7259	-171.825	-73.3447	133.816	83.5982	33.2285	50.4809	132.035	-265.869	-206.849	161.649	-8.66039	53.3221	196.871	-170.177	200.891	-272.931	-137.037	-64.927	298.237	-52.9797	-0.824842	-54.0943	103.307	-84.0684	86.7695	-238.641	55.8775	3.72704	161.597	-166.078	44.2088
842	1327.41	4.07649	1.50272	76.0469	78.4877	-89.6859	-164.644	-78.7867	136.335	79.8944	34.7349	47.2116	127.479	-261.949	-218.526	173.149	-6.57393	53.841	197.905	-171.297	201.513	-273.816	-136.931	-63.2912	292.89	-47.5138	-6.80681	-47.73	102.205	-84.4103	86.8201	-238.694	65.6331	-1.17967	162.429	-167.388	39.2192
843	1371.72	4.14702	1.47656	75.6887	78.4237	-90.5884	-174.244	-71.3184	131.287	86.9978	32.2629	49.1842	131.469	-266.468	-210.554	166.001	-7.39061	56.5935	205.857	-180.548	205.207	-278.564	-136.3	-66.6781	305.076	-59.438	3.70163	-60.871	105.261	-84.5135	86.525	-238.308	64.9919	-1.52238	162.212	-166.631	40.9332
844	1435.58	4.19245	1.50137	76.4983	78.9885	-90.3489	-173.474	-72.1827	130.277	88.0521	32.3179	53.5247	138.6	-273.65	-193.154	150.972	-9.69805	54.4353	197.082	-170.695	199.018	-272.01	-137.131	-66.3853	303.322	-57.4753	2.66288	-60.1744	105.022	-83.7735	84.9927	-237.513	66.2472	-1.86967	162.957	-166.836	40.1778
845	1514.17	4.20193	1.49713	74.98	77.6565	-90.2394	-172.912	-72.6239	131.432	86.6706	32.3898	50.3403	134.872	-271.481	-211.961	168.164	-7.11991	55.0143	198.974	-172.694	202.489	-275.358	-136.841	-66.9948	304.715	-58.7298	4.89274	-62.8728	105.341	-82.4806	85.6596	-239.472	76.0828	-5.84011	164.236	-167.666	35.2106
846	1547.08	4.19955	1.51698	74.7396	77.6754	-89.9845	-172.838	-72.8084	131.277	86.7512	32.4962	51.1627	136.666	-273.936	-210.2	166.876	-7.22119	58.9321	212.761	-188.437	212.422	-286.265	-135.531	-67.1827	305.887	-59.2075	2.24403	-61.1666	105.637	-81.9405	85.2413	-239.386	75.6969	-5.37982	164.508	-167.377	36.18
847	1569.61	4.22029	1.52485	75.9351	78.4632	-89.7022	-173.505	-72.5325	130.071	88.1288	32.395	52.5096	139.269	-277.432	-205.868	163.096	-7.55372	57.2004	206.134	-181.203	210.876	-284.026	-136.21	-64.7209	298.373	-50.8893	-10.0395	-49.0489	104.123	-83.4436	90.7528	-242.999	71.267	-1.64743	164.155	-167.491	35.6337
848	1638.36	4.23193	1.53293	75.0447	77.9406	-89.725	-172.645	-72.8673	132.427	85.2432	32.9087	50.4836	136.911	-275.682	-215.238	171.317	-6.16542	56.2452	201.969	-176.859	213.733	-286.58	-135.937	-63.4257	292.037	-45.225	-9.25569	-48.5429	102.494	-82.8929	90.4406	-242.889	72.5243	-2.32573	164.291	-167.741	34.5658
849	1677.1	4.24593	1.53661	75.6881	78.2472	-89.5845	-170.876	-74.2896	133.313	84.0836	33.3769	50.4851	136.752	-275.813	-215.85	172.002	-6.02502	54.7063	196.758	-171.073	212.717	-284.991	-136.359	-62.3904	288.661	-41.3875	-15.604	-42.2381	101.893	-83.325	92.5079	-244.274	70.8966	-0.639974	164.327	-167.834	34.1645
850	1465.13	4.28077	1.54922	75.0801	77.1273	-90.4659	-180.138	-66.116	134.794	83.3619	31.8175	52.0561	138.739	-277.683	-209.191	166.273	-6.92716	48.0411	177.466	-150.606	209.281	-276.412	-136.264	-70.2459	298.216	-50.5201	-5.8852	-52.2253	108.01	-81.582	86.9716	-240.448	80.3941	-8.42604	164.487	-167.852	34.1996
851	1465.08	4.24054	1.53279	75.555	77.9228	-89.7976	-173.631	-72.4206	133.237	84.8239	32.5831	55.0736	142.075	-279.993	-194.17	152.862	-9.00139	52.1505	186.66	-161.378	209.791	-278.667	-135.492	-72.1706	305.442	-57.6052	1.24954	-60.4428	109.297	-81.614	85.6294	-239.072	71.2832	-4.69321	162.218	-165.06	39.5063
852	1417.79	4.22764	1.54418	73.739	76.1252	-89.0438	-174.899	-71.4286	130.305	87.7202	32.937	54.1166	142.679	-282.424	-201.993	160.025	-7.7156	56.997	204.713	-181.996	218.189	-288.368	-135.045	-72.1401	309.531	-61.949	3.22915	-62.3826	109.471	-79.9914	76.2596	-231.356	79.7637	-11.9176	162.357	-165.001	39.8541
853	1461.73	4.2334	1.56621	74.0263	75.5933	-89.5147	-172.102	-73.3756	132.393	85.246	33.1198	54.5244	144.295	-284.981	-202.358	160.719	-7.49919	56.6864	203.897	-181.103	218.728	-288.762	-135.009	-71.8941	311.329	-62.3293	-4.59642	-56.1814	109.922	-79.624	74.3199	-229.694	80.7991	-12.7923	162.471	-164.726	40.9922
854	1477.92	4.23823	1.58743	74.466	75.0813	-89.4113	-168.447	-76.1687	133.236	83.8479	33.8711	57.1757	148.559	-289.24	-192.632	152.696	-9.04849	55.3091	199.812	-176.469	218.687	-288.245	-135.155	-75.2131	323.767	-73.5262	-1.6204	-61.3807	112.841	-77.8591	67.4865	-224.389	84.2342	-16.1369	162.797	-164.178	43.4592
855	1569.93	4.2484	1.59821	74.9875	74.3828	-89.6903	-168.103	-76.3747	134.547	82.3742	33.8954	54.873	147.539	-290.426	-205.678	164.106	-6.87851	52.6855	193.186	-168.822	223.573	-291.438	-134.992	-76.3458	329.873	-77.4693	-10.9348	-54.192	114.525	-78.5783	70.1225	-226.416	81.2951	-13.7657	162.731	-163.879	45.0708
856	1673.24	4.26586	1.61482	75.2901	74.6795	-89.7025	-164.324	-79.0532	135.983	80.2484	34.6934	54.8389	147.499	-290.392	-205.823	164.229	-6.85727	51.5358	189.51	-164.459	223.775	-290.974	-135.228	-74.9562	326.344	-73.9109	-14.0509	-51.1287	113.638	-77.8938	71.808	-228.561	79.8398	-11.8785	163.31	-163.882	44.8477
857	1819.83	4.28261	1.60998	75.564	75.1488	-89.678	-160.17	-82.2232	137.034	78.5609	35.4829	54.8057	147.461	-290.359	-205.963	164.349	-6.8366	53.0937	192.182	-167.683	225.892	-293.529	-134.802	-71.8867	317.775	-65.2573	-22.1927	-42.6368	111.631	-79.0882	74.8632	-230.499	76.5174	-9.47635	162.919	-163.886	44.7656
858	1730.15	4.28729	1.60071	75.8246	75.6525	-89.7742	-167.007	-77.4841	132.081	84.9474	33.4422	54.686	147.304	-290.22	-206.444	164.758	-6.76078	55.2414	196.162	-172.32	222.62	-292.152	-134.955	-68.5718	308.13	-55.4604	-31.6826	-32.2992	109.219	-80.9315	81.0597	-234.523	80.6369	-10.1473	161.64	-163.652	39.7701
859	1758.46	4.26783	1.59608	76.1033	76.0225	-89.4904	-168.729	-76.1918	132.059	85.1735	33.5154	54.2976	146.306	-289.242	-206.896	165.77	-6.39958	47.8596	178.665	-151.997	220.284	-286.626	-136.197	-66.1553	298.694	-46.9291	-32.7684	-29.8198	106.982	-82.1797	84.0269	-235.973	84.3558	-10.779	161.335	-164.214	34.725
860	1741.18	4.32955	1.60441	76.6672	77.1013	-86.9429	-165.356	-81.8345	124.003	93.6945	32.0006	59.6742	153.267	-295.594	-203.625	161.814	-9.58414	46.3288	179.046	-151.324	223.676	-288.965	-136.627	-66.383	302.213	-48.5406	-43.7812	-20.3271	108.176	-82.1071	85.101	-236.636	78.4733	-7.44202	159.198	-161.671	38.6483
861	1813.56	4.36733	1.61908	75.4767	76.6336	-87.5129	-168.786	-78.6793	123.853	94.4241	31.7949	59.093	153.266	-296.4	-205.589	163.698	-8.92355	45.2765	179.206	-150.773	228.163	-292.301	-136.68	-64.7661	291.351	-38.8707	-44.1064	-18.4745	106.787	-81.8785	83.8769	-235.459	89.0982	-13.0313	159.427	-162.258	32.6213
862	1856.05	4.37243	1.62526	75.8369	76.3658	-88.007	-170.464	-77.0158	124.178	94.3236	31.5152	56.9639	150.631	-294.169	-214.183	171.023	-7.5609	42.9175	176.278	-146.552	232.095	-294.694	-137.082	-66.0324	294.796	-42.1672	-39.1664	-24.2316	107.725	-82.3692	85.6318	-236.752	86.8463	-11.5145	159.166	-162.143	33.0787
863	1795.58	4.38477	1.64796	75.843	77.0017	-88.6194	-172.031	-75.2112	125.724	92.9242	31.5906	59.892	154.401	-298.151	-202.174	161.119	-9.02353	46.2869	185.355	-156.65	234.122	-298.174	-136.541	-66.7402	299.278	-44.9761	-46.8327	-18.2171	109.26	-82.8604	86.3445	-237.064	81.3625	-8.6716	158.594	-161.162	36.797
864	1777.39	4.37072	1.66133	75.0884	75.5815	-87.9661	-161.319	-83.6105	126.053	90.9166	34.223	58.7961	152.364	-296.187	-205.772	164.332	-8.21775	42.7457	182.084	-153.278	234.578	-296.612	-137.326	-66.0471	298.97	-45.6035	-46.2715	-18.2454	109.343	-81.2084	75.5751	-227.752	90.7723	-16.5332	159.664	-162.065	36.5299
865	1830.1	4.35515	1.64799	75.7726	76.1825	-87.9157	-162.836	-82.528	124.494	92.9213	33.8344	57.189	150.368	-294.244	-212.656	170.723	-7.29468	41.8223	180.101	-150.757	235.125	-296.73	-137.517	-66.3359	301.637	-47.5389	-47.7273	-17.3321	109.355	-82.5999	78.3302	-229.498	76.9264	-8.90332	158.344	-160.637	42.0222
866	1724.1	4.39837	1.66329	75.424	76.2877	-89.0527	-166.515	-78.9779	128.621	88.9987	33.0908	60.3027	152.861	-295.805	-197.528	157.677	-9.31778	45.2928	180.45	-150.199	233.978	-300.815	-135.844	-66.7342	298.479	-44.2205	-44.6851	-21.0687	109.185	-80.5991	83.4993	-237.494	89.0542	-14.002	158.52	-160.799	37.1223
867	1691.61	4.3706	1.66749	75.4997	75.699	-88.4032	-168.852	-76.8558	127.179	90.4927	33.4512	57.3054	149.994	-294.043	-211.45	169.98	-7.19737	46.8705	189.245	-160.815	233.753	-299.699	-137.41	-67.265	304.41	-50.3323	-42.1987	-23.4389	110.374	-80.6698	79.961	-233.676	80.734	-10.5898	158.559	-160.548	41.6818
868	1667.08	4.38151	1.66775	76.2736	76.4057	-88.8431	-168.037	-77.1425	128.574	88.8931	33.5121	60.1402	153.084	-296.57	-199.888	160.498	-9.05468	48.3291	192.019	-164.026	234.557	-301.074	-137.11	-68.0172	305.293	-51.2168	-38.098	-27.8285	110.623	-81.5773	82.2363	-235.01	78.2401	-8.98567	158.251	-160.565	41.5651
869	1644.96	4.36652	1.67422	75.9565	75.3325	-88.953	-162.765	-81.3657	128.777	88.0627	34.1069	59.9871	152.716	-296.127	-200.317	160.909	-9.01	46.065	186.464	-157.467	234.491	-300.051	-137.507	-69.6553	314.952	-58.7819	-43.7734	-24.2308	112.5	-80.259	74.7196	-228.695	82.0018	-13.1537	158.227	-160.036	44.7434
870	1684.5	4.36609	1.66119	75.81	74.488	-88.7685	-159.457	-84.1563	128.429	88.0482	34.6758	60.0331	152.656	-295.944	-199.955	160.635	-9.09542	46.812	187.912	-159.079	233.812	-299.838	-137.525	-75.1054	329.044	-73.1765	-23.5066	-46.4971	116.429	-80.3878	73.8485	-227.254	91.056	-17.7556	158.322	-160.473	39.7428
871	1736.36	4.35087	1.67585	76.3441	75.2734	-88.9242	-155.396	-87.1135	130.301	85.377	35.5343	59.9389	152.572	-295.899	-200.425	161.059	-9.02277	46.7778	191.428	-163.722	235.334	-301.072	-137.375	-69.5348	321.402	-65.7081	-43.1575	-25.5099	113.463	-81.0877	73.1759	-226.158	80.9494	-12.7564	157.659	-159.409	45.254
872	1710.41	4.35774	1.65928	75.5811	75.3455	-89.0274	-158.596	-84.7168	129.741	86.516	34.8428	60.0498	152.377	-295.434	-199.674	160.531	-9.20364	43.7141	183.71	-154.546	234.006	-298.676	-138.122	-66.3655	309.838	-55.0397	-46.3332	-20.8456	110.622	-81.6977	75.041	-227.138	88.1265	-15.8981	157.464	-159.855	39.7964
873	1643.86	4.33207	1.67211	76.391	75.5441	-88.2379	-153.869	-87.9961	128.75	86.4069	36.3687	60.5311	153.893	-297.218	-200.262	161.697	-9.56847	46.6947	198.558	-172.886	235.863	-298.176	-141.265	-66.8616	319.107	-64.6073	-42.703	-24.0369	112.526	-82.0109	72.5365	-223.125	88.2202	-16.814	159.501	-162.206	39.6485
874	1523.48	4.33837	1.66425	76.0703	75.0837	-88.6806	-160.081	-82.7008	131.381	84.4049	35.5805	60.8671	154.027	-297.146	-200.12	162.087	-10.0184	41.7306	185.776	-157.763	233.157	-293.834	-142.373	-65.975	314.914	-60.2597	-46.2568	-19.5245	111.388	-81.2423	66.5648	-218.034	83.5376	-17.0626	157.88	-160.375	44.6507
875	1374.77	4.307	1.68047	76.2885	75.3474	-88.2099	-150.333	-90.8376	129.583	84.9647	37.2639	64.1805	159.596	-302.155	-192.877	158.125	-12.4925	35.6312	177.975	-149.71	234.521	-291.998	-143.22	-64.0843	320.187	-65.6407	-57.6137	-7.78525	110.824	-79.2515	59.1111	-212.246	91.1265	-23.2863	159.214	-160.986	46.1268
876	1243.04	4.29177	1.66265	75.6984	75.1533	-89.2824	-158.475	-84.3132	132.927	82.9806	35.3207	65.1822	161.384	-303.485	-191.356	157.811	-13.5359	43.1953	193.121	-166.949	232.003	-294.458	-142.033	-65.9406	326.945	-70.796	-62.1588	-4.48059	112.008	-79.3884	59.6795	-212.732	90.5623	-22.8568	158.954	-160.44	47.3297
877	1236.41	4.30441	1.6654	76.5685	75.3949	-89.4443	-167.898	-76.5059	134.503	82.3791	34.1445	65.0983	161.361	-303.605	-191.901	158.297	-13.4174	37.2576	178.171	-149.112	230.678	-291.13	-142.98	-67.6397	333.244	-75.9833	-64.2787	-3.36538	113.153	-80.37	62.0892	-214.413	87.2851	-20.4281	158.656	-160.194	48.3344
878	1244.21	4.29231	1.66148	75.3993	74.6314	-89.7107	-168.344	-76.2986	133.471	83.7912	33.4938	63.9323	160.455	-304.029	-198.279	163.923	-12.0799	45.0177	195.43	-169.099	233.616	-297.576	-141.372	-67.8131	333.332	-75.992	-63.9728	-3.72899	113.196	-79.3939	60.8825	-214.08	88.7068	-21.3625	159.054	-160.248	48.5249
879	940.705	4.29064	1.68005	75.7524	74.3727	-89.7927	-165.276	-78.6803	134.339	82.3944	34.037	66.2126	162.777	-304.774	-190.915	158.873	-14.4985	38.2034	179.318	-150.367	233.195	-294.244	-142.552	-69.0068	337.92	-79.3412	-68.9118	0.721254	113.658	-76.1031	53.023	-208.805	98.1192	-28.6045	159.876	-160.246	49.5543
880	945.951	4.28991	1.67418	76.0519	75.4721	-89.0546	-163.413	-80.3803	132.746	83.5731	34.8617	67.7411	164.648	-305.59	-188.521	158.654	-16.2612	37.1999	177.108	-149.046	231.652	-292.643	-142.934	-67.013	329.872	-72.1307	-69.3256	2.15695	111.953	-78.0763	56.4823	-211.267	91.0448	-23.1949	160.298	-161.164	49.3949
881	891.525	4.2818	1.67201	75.1228	75.5533	-90.1508	-169.386	-75.3044	135.24	82.0287	33.259	68.1347	165.136	-305.694	-188.004	158.723	-16.8412	47.3375	199.912	-175.165	232.799	-299.145	-141.088	-67.0426	329.578	-71.476	-71.9801	5.00965	111.498	-77.7882	57.5762	-212.82	90.2788	-22.2213	160.52	-161.124	49.7201
882	1047.23	4.30631	1.67805	76.8591	76.3887	-89.9098	-160.668	-81.9805	137.194	78.6268	35.1559	68.6527	165.873	-307.004	-188.5	159.922	-16.9324	42.2947	187.711	-160.99	234.872	-298.287	-141.675	-69.4947	335.192	-76.5337	-63.677	-5.02369	113.501	-81.0877	66.0679	-218.848	79.2478	-14.1004	159.542	-160.926	50.4982
883	937.109	4.3095	1.6906	76.315	75.8052	-89.5191	-162.556	-80.8422	134.702	81.6158	34.7645	69.7102	167.016	-307.003	-184.929	157.463	-18.3966	42.1728	186.447	-159.528	232.26	-295.956	-142.112	-70.1054	338.635	-78.7723	-71.6392	3.13932	113.255	-77.6961	57.2994	-212.629	88.7625	-21.5826	160.208	-160.852	51.4557
884	897.295	4.28507	1.67778	76.674	76.1016	-88.5932	-179.716	-67.5849	128.479	90.1553	32.228	69.1752	167.203	-308.341	-189.605	161.917	-17.4916	41.8188	184.761	-157.549	230.545	-294.357	-142.433	-71.2372	341.93	-81.2643	-73.8812	5.3506	113.388	-78.4942	60.2256	-215.071	83.7442	-17.7312	160.172	-160.762	52.2987
885	843.67	4.29236	1.68945	76.8527	75.6904	-88.3667	-175.469	-71.3613	127.135	91.2934	32.6316	70.2959	168.277	-308.385	-184.975	158.195	-18.9099	42.1997	184.809	-157.59	229.137	-293.264	-142.579	-72.8973	347.044	-85.745	-73.2666	4.32917	114.312	-76.0851	53.9606	-210.586	89.7423	-22.6263	160.55	-160.697	53.0609
886	820.271	4.31984	1.70385	77.0407	75.6258	-88.4296	-171.07	-74.888	128.03	89.8687	33.3084	71.3124	168.8	-306.903	-178.814	152.838	-20.8863	41.5287	182.47	-154.857	227.801	-291.714	-142.87	-73.7811	351.622	-89.6252	-77.9962	9.25117	114.456	-73.7446	47.2381	-205.384	97.1987	-28.6851	160.754	-160.615	53.6857
887	885.686	4.31098	1.70107	76.7041	75.2183	-88.886	-168.527	-76.9529	129.132	88.5644	33.3353	70.7396	168.749	-308.208	-184.088	157.95	-19.8135	41.7238	182.549	-154.765	230.514	-294.113	-142.439	-74.8695	354.589	-92.3216	-73.8802	4.21569	115.877	-73.8921	48.4431	-206.678	94.991	-26.7411	161.017	-160.722	54.0892
888	910.804	4.34363	1.71831	75.7974	74.5464	-89.187	-165.243	-79.1727	131.791	85.2463	34.0405	68.8086	163.274	-304.507	-192.475	165.778	-17.0879	42.7943	184.487	-156.983	229.709	-294.017	-142.401	-76.9816	361.237	-98.3876	-71.3827	1.25375	117.475	-73.5151	48.1803	-206.999	93.4447	-25.3275	161.417	-160.754	54.646
889	956.626	4.34066	1.72408	76.3013	75.0455	-88.899	-163.52	-81.1085	129.559	87.7474	33.9478	70.0508	164.967	-305.227	-186.636	160.598	-18.4999	40.817	179.683	-151.345	230.8	-293.964	-142.572	-76.3281	359.917	-96.819	-74.0217	3.71011	117.122	-72.7833	46.8164	-206.221	94.2848	-25.7914	161.755	-160.837	55.0885
890	989.25	4.36817	1.74642	75.9271	75.0584	-89.3039	-165.055	-79.2579	132.682	84.2957	34.1368	70.4338	166.271	-306.596	-186.666	160.977	-18.8735	48.5677	196.772	-171.198	231.76	-299.038	-141.281	-74.0932	353.4	-90.4048	-79.7744	9.87364	115.365	-71.79	45.4535	-205.865	93.6403	-24.6871	162.59	-160.895	55.305
891	933.693	4.38784	1.77356	76.2353	74.5161	-89.7621	-165.947	-78.1108	134.879	81.8542	34.1037	70.847	168.059	-308.918	-187.577	162.225	-18.9835	39.3562	175.134	-147.652	231.006	-294.009	-142.874	-72.9447	351.826	-90.101	-80.6826	11.4198	115.852	-68.273	39.0906	-201.961	100.803	-29.4493	163.301	-160.982	55.3738
892	1007.22	4.41558	1.78951	75.8696	74.4475	-90.0362	-158.952	-83.4575	137.234	78.5196	35.2457	71.3417	169.989	-312.457	-189.153	164.094	-18.4213	42.7928	182.649	-156.285	233.739	-297.934	-142.037	-75.4095	358.091	-95.9613	-72.1761	1.72148	118.062	-70.2766	43.8068	-205.427	95.7019	-25.9205	162.636	-160.683	55.6081
893	943.228	4.41145	1.79098	75.7331	74.3083	-89.6353	-161.688	-81.9925	133.084	83.4806	34.3757	72.292	171.665	-313.548	-185.517	161.036	-19.4564	43.0828	182.605	-156.167	230.979	-295.782	-142.444	-75.5409	359.225	-96.7443	-73.7647	3.2194	118.156	-68.4681	38.8077	-201.668	100.409	-29.6038	163.13	-161.013	56.1054
894	1016.16	4.41123	1.78785	75.4951	74.2909	-89.1231	-162.786	-81.4716	131.468	85.5131	34.3127	72.6955	172.993	-315.422	-185.955	161.813	-19.5002	46.5549	189.753	-164.435	231.469	-298	-141.881	-76.2144	360.927	-98.1796	-71.1406	-0.0183801	118.968	-68.9041	39.6676	-202.401	98.4868	-28.1262	163.38	-161.222	56.4674
895	1050.16	4.44242	1.81124	75.2064	74.4363	-89.4548	-167.312	-77.2156	133.689	83.3662	33.9574	71.0918	167.581	-311.171	-191.551	167.011	-17.3036	50.9564	199.363	-175.728	233.299	-302.312	-140.983	-73.9081	354.379	-91.5417	-80.1186	10.0091	116.54	-69.054	42.486	-205.635	94.0003	-24.0415	163.951	-161.356	56.8291
896	933.376	4.435	1.81035	75.0421	73.9573	-89.7713	-166.205	-78.2769	133.462	83.6098	33.6711	72.2855	169.205	-311.725	-185.682	161.779	-18.7579	46.3815	187.495	-161.999	232.284	-299.453	-141.917	-77.0912	363.749	-100.488	-72.7762	1.9744	119.012	-66.6309	36.1754	-200.855	100.022	-28.5892	164.266	-161.508	57.1417
897	864.631	4.41949	1.80622	74.4447	73.3681	-89.6229	-166.641	-78.3346	131.458	86.0282	33.2331	72.4046	169.225	-311.667	-185.118	161.391	-18.9806	50.6612	196.72	-172.719	231.737	-301.34	-141.39	-77.5721	364.917	-101.637	-71.7248	0.956953	119.236	-64.1913	29.8618	-196.024	105.892	-32.9178	164.721	-161.727	57.3538
898	822.958	4.40479	1.80133	75.0326	73.0562	-89.6049	-170.333	-75.0278	132.414	85.1665	33.0569	72.003	168.344	-311.43	-187.383	163.62	-18.3455	46.7539	187.436	-161.929	231.347	-299.207	-142.09	-76.8298	357.717	-94.1799	-70.4607	-0.490906	118.536	-65.4129	31.6932	-197.251	103.378	-31.8563	164.568	-161.955	57.8687
899	832.703	4.40006	1.79313	75.1056	73.4509	-89.2841	-168.342	-76.9361	131.315	86.3099	33.362	71.719	166.73	-309.15	-186.754	163.032	-18.501	46.8597	187.225	-161.615	230.276	-298.329	-142.258	-77.2008	359.676	-95.7786	-71.813	0.85801	118.749	-66.1701	33.4236	-198.608	100.891	-30.1676	164.612	-162.157	58.3718
900	848.052	4.39306	1.78767	75.167	73.686	-88.8376	-165.731	-79.4912	129.667	87.9743	33.734	72.232	168.136	-309.749	-184.767	161.386	-19.4724	46.9853	186.903	-161.202	229.314	-297.599	-142.409	-77.1602	360.447	-96.1974	-73.933	2.9139	118.771	-65.6495	31.6094	-197.142	101.774	-30.8814	164.91	-162.397	58.8832
901	866.838	4.42329	1.80133	75.6681	74.5937	-89.1295	-165.73	-79.101	131.454	85.8797	33.8958	72.8664	168.528	-308.371	-179.445	156.376	-21.0845	51.0906	195.53	-171.202	228.602	-299.167	-141.947	-74.0842	351.943	-87.9306	-82.8429	12.6526	116.128	-66.5114	33.5395	-198.559	99.6459	-29.5007	164.774	-162.414	58.988
902	812.549	4.4195	1.78825	74.5196	73.1974	-89.6773	-169.59	-75.6412	132.546	85.0107	33.096	71.0021	163.937	-306.237	-189.215	165.547	-17.9303	48.1612	188.235	-162.791	229.435	-298.801	-142.35	-77.5171	362.099	-97.5984	-75.2357	4.36911	118.798	-66.0083	31.475	-196.868	100.867	-30.7747	165.043	-162.723	59.3751
903	780.726	4.40687	1.7919	74.6861	72.926	-89.4186	-167.512	-78.0014	129.943	87.9087	32.8815	71.68	165.089	-307.397	-186.712	163.365	-18.3794	48.6621	188.901	-163.522	228.492	-298.274	-142.441	-75.1488	354.886	-90.3763	-81.8765	11.447	116.88	-62.7048	23.4838	-190.86	107.513	-35.4082	165.812	-163.124	59.7742
904	852.293	4.43436	1.82469	75.4212	73.3572	-89.6396	-165.42	-79.2298	132.24	85.0554	33.5066	72.1765	165.938	-308.182	-184.743	161.636	-18.8034	44.9381	180.282	-153.422	230.462	-298.057	-142.773	-75.0609	353.521	-88.9082	-79.8567	8.90318	117.241	-62.588	25.5221	-193.653	103.984	-31.7688	166.54	-163.245	60.0153
905	789.522	4.41292	1.81523	74.6674	72.5955	-89.6327	-171.228	-74.6716	131.094	87.0326	32.4246	71.9831	165.929	-308.71	-186.353	163.217	-18.4232	44.8274	179.657	-152.677	229.964	-297.783	-142.929	-78.2536	363.229	-98.2573	-72.7116	1.28412	119.628	-60.8709	20.6873	-189.773	108.156	-34.8347	166.89	-163.537	60.3265
906	787.99	4.40067	1.80239	75.184	72.8711	-89.2654	-168.72	-77.126	129.868	88.1499	32.7923	71.4475	163.848	-306.698	-187.26	163.944	-17.8881	42.3934	174.23	-146.372	231.071	-297.746	-143.191	-76.8954	358.088	-93.1192	-75.5501	4.35711	118.445	-62.6007	24.0115	-192.173	105.238	-33.596	166.797	-163.815	60.713
907	741.369	4.39177	1.80601	74.0431	72.4999	-89.2809	-167.97	-77.666	130.035	87.899	32.9806	71.8407	164.206	-306.274	-184.474	161.348	-18.6967	53.7388	199.639	-175.777	233.235	-306.114	-141.367	-78.7472	363.702	-98.551	-70.7842	-0.838645	119.988	-61.2266	20.2461	-189.169	108.201	-35.6498	167.148	-164.153	61.1396
908	719.195	4.38731	1.80486	74.2262	72.0434	-89.2755	-169.802	-75.6408	131.582	86.0747	33.2227	71.5986	164.482	-306.92	-186.622	163.504	-18.4105	48.2219	185.955	-159.955	232.719	-303.032	-142.399	-78.9578	362.59	-97.1734	-70.291	-1.50867	120.129	-60.6587	18.3578	-187.612	109.518	-36.8228	167.483	-164.469	61.3835
909	714.202	4.41917	1.80812	74.7966	72.8333	-89.3685	-167.73	-77.2152	132.334	85.012	33.5749	71.619	162.27	-303.818	-183.192	160.051	-18.783	48.4876	186.002	-159.955	231.37	-301.937	-142.568	-76.185	354.943	-89.5207	-79.1613	8.0225	117.816	-63.0209	23.0095	-190.922	105.896	-35.2518	167.151	-164.517	61.6377
910	772.394	4.38181	1.79425	75.3343	73.1995	-89.263	-164.991	-80.26	129.97	87.7499	33.244	71.7488	162.725	-304.383	-182.907	159.818	-18.9105	45.2998	178.806	-151.514	234.244	-302.852	-142.695	-75.8277	353.783	-88.3444	-78.2311	6.59928	118.073	-64.1167	25.8748	-193.343	102.038	-32.6558	166.123	-163.317	62.227
911	723.807	4.41836	1.8181	74.6375	72.5769	-89.5759	-165.182	-79.2717	133.216	83.8543	33.8573	71.9495	162.968	-304.305	-181.398	158.394	-19.3242	45.4331	178.864	-151.514	234.223	-303.122	-142.794	-78.8814	363.603	-97.8351	-71.8079	-0.254653	120.389	-62.047	20.0721	-188.616	107.289	-36.5245	166.294	-163.365	62.4323
912	701	4.39907	1.80429	74.4693	73.2825	-89.2422	-171.538	-74.4085	130.726	87.166	32.9274	72.1281	163.025	-303.643	-179.778	156.989	-19.9402	52.8038	195.913	-171.765	233.353	-306.405	-141.967	-79.0572	365.647	-100.476	-70.4909	-1.30765	120.681	-64.6124	25.8702	-193.083	101.129	-32.2802	166.661	-163.948	62.4511
913	731.788	4.38428	1.80416	74.2636	73.2173	-90.3084	-175.872	-69.9521	133.883	84.2923	31.8339	71.233	162.531	-304.984	-186.808	163.715	-18.2664	54.5115	198.941	-175.361	237.521	-311.195	-141.081	-78.2248	362.075	-96.8614	-70.9867	-1.19144	120.417	-67.0495	32.4255	-198.439	94.4691	-27.3576	166.654	-164.064	62.9485
914	772.289	4.41015	1.81223	75.3058	74.4428	-89.9062	-176.092	-69.5468	135.081	82.6953	32.6423	71.5482	160.71	-300.914	-179.93	156.892	-19.9609	53.6082	195.954	-172.027	236.62	-310.002	-141.364	-74.7032	351.543	-86.5215	-82.2893	11.2996	117.154	-68.4354	35.759	-200.905	90.9079	-25.0387	166.446	-164.103	63.1365
915	917.528	4.42995	1.80644	75.5694	74.6252	-89.6128	-161.384	-81.9494	134.714	81.6286	34.7531	70.1168	154.863	-296.329	-184.551	160.882	-17.78	48.6722	184.524	-158.779	239.834	-310.133	-141.609	-82.0931	372.889	-107.833	-58.804	-14.1669	123.514	-71.2623	44.1058	-207.565	80.9556	-18.1371	165.343	-162.941	63.369
916	774.134	4.43424	1.79614	74.3559	73.089	-90.744	-182.588	-64.005	136.294	82.2253	31.1423	68.1281	150.141	-293.534	-193.639	169.023	-15.0314	49.0602	181.491	-154.951	238.366	-311.567	-141.63	-83.1532	375.968	-111.145	-55.6316	-17.1418	124.048	-69.9542	42.6953	-207.117	86.8571	-21.7041	164.588	-162.78	61.8572
917	853.734	4.42159	1.82142	75.7936	74.7563	-90.0083	-174.115	-71.5415	134.184	83.6893	32.5154	69.4702	147.339	-285.62	-176.093	151.859	-18.9905	45.5312	174.486	-147.019	242.132	-312.841	-141.515	-80.7745	368.703	-103.575	-66.5019	-5.02728	121.56	-68.5896	41.4487	-206.966	88.5506	-22.3434	164.925	-162.956	62.4473
918	913.343	4.41452	1.82982	76.1424	74.7739	-89.7387	-166.028	-77.9071	135.683	80.9123	34.3441	68.3172	141.861	-278.529	-175.104	150.133	-19.1659	42.4209	168.873	-140.794	247.833	-316.263	-141.008	-77.6647	359.355	-94.4616	-77.7756	7.94526	118.195	-66.7942	35.3125	-201.774	93.7104	-26.3786	164.946	-162.946	62.9213
919	789.869	4.39081	1.79073	74.7654	73.6274	-90.1038	-178.622	-67.8469	133.473	84.9519	31.6307	66.7352	139.226	-279.354	-187.265	161.608	-15.6263	46.2102	176.589	-149.558	244.24	-314.865	-141.032	-81.1039	369.124	-104.1	-69.3582	-0.84504	120.77	-68.4629	37.7029	-203.068	89.9758	-24.5965	164.699	-162.975	63.0456
920	800.168	4.40402	1.78849	74.387	73.9328	-90.2734	-181.713	-64.823	135.178	83.3218	31.4211	66.7079	139.27	-279.523	-187.579	161.898	-15.5385	54.4154	193.869	-169.558	243.069	-318.1	-139.973	-81.883	371.289	-106.523	-67.0023	-2.92136	121.013	-70.2417	42.1106	-206.29	85.0815	-21.3482	164.453	-162.978	63.0748
921	931.005	4.39259	1.80894	75.9079	74.8419	-89.6427	-171.451	-73.8121	133.656	83.9231	33.1344	67.1735	137.747	-276.017	-181.051	155.496	-17.1376	43.3641	170.485	-142.782	251.299	-319.656	-140.288	-79.5386	363.833	-98.8474	-74.3789	4.9184	119.049	-68.8908	39.9316	-205.299	86.3203	-21.4806	165.111	-163.055	63.6661
922	836.057	4.40642	1.79134	74.0568	73.3937	-90.1768	-176.518	-69.0516	135.756	82.0945	32.3771	65.195	135.228	-276.468	-194.307	167.825	-13.8968	48.3844	180.693	-154.533	248.978	-320.208	-139.913	-81.6271	372.234	-107.368	-71.4307	2.32049	120.277	-68.6308	37.6616	-203.044	87.6397	-23.2425	164.894	-163.064	63.7279
923	864.777	4.41582	1.8101	74.143	73.8797	-90.5908	-171.163	-74.6256	136.903	80.7299	32.7838	67.1035	133.043	-271.524	-187.202	162.257	-17.0244	53.5266	193.153	-170.067	251.421	-327.892	-138.197	-82.1873	374.501	-111.021	-66.1339	-2.86333	121.921	-68.5845	36.0138	-201.829	87.6202	-22.6265	164.464	-163.202	63.8822
924	831.134	4.42106	1.81256	72.968	72.2964	-90.1009	-176.884	-68.8677	135.846	82.0019	32.416	63.4095	128.006	-269.996	-205.629	178.572	-11.7127	53.3784	192.825	-169.687	251.384	-327.772	-138.227	-79.4491	367.488	-103.721	-76.7758	8.64812	119.367	-67.1553	31.035	-197.6	91.8968	-26.1252	164.504	-163.228	64.3413
925	841.697	4.4667	1.84076	73.4616	72.407	-88.8653	-167.105	-77.993	131.839	85.2139	33.6548	64.8387	129.116	-271.06	-201.71	174.198	-12.2004	52.8157	191.759	-168.42	251.704	-327.744	-138.28	-77.986	361.762	-97.6926	-80.2701	11.7678	118.641	-64.9364	27.0794	-194.703	93.218	-26.4964	164.619	-163.268	64.919
926	880.252	4.49981	1.87622	74.3121	73.1814	-88.4944	-167.266	-78.1432	130.42	86.8042	33.5495	67.4736	131.345	-271.382	-187.154	160.067	-14.7086	52.5622	192.115	-168.614	253.458	-329.074	-138.163	-76.4716	357.384	-93.2315	-85.2723	17.2018	117.211	-62.4408	21.8296	-190.536	96.4703	-27.9271	164.407	-162.609	64.7787
927	958.918	4.5388	1.88796	74.0821	72.5367	-89.5886	-166.439	-77.794	134.475	82.2108	34.2717	64.9248	129.991	-272.946	-203.337	175.421	-11.5621	49.9021	195.161	-172.96	256.785	-326.596	-139.682	-77.0732	356.866	-92.6245	-84.0838	15.8463	118.092	-65.0001	18.1914	-183.386	91.0893	-26.3916	165.999	-162.506	64.5037
928	966.292	4.53718	1.88351	74.8556	72.6522	-90.1882	-159.156	-84.0003	134.521	81.9938	34.2241	67.6273	133.678	-276.531	-190.693	164.125	-13.0403	42.0171	177.65	-152.551	260.518	-325.572	-140.217	-76.9142	355.642	-91.5437	-80.037	10.8928	118.796	-66.088	21.2593	-184.665	98.4245	-30.4098	163.694	-161.069	60.0445
929	878.745	4.53219	1.88842	73.5583	71.0019	-89.7755	-166.397	-78.117	133.141	84.0048	33.6177	65.9828	133.08	-277.848	-200.951	173.462	-11.0645	43.4291	180.509	-155.734	259.571	-325.707	-140.255	-80.7429	364.224	-99.5348	-70.1581	0.282	121.554	-63.4145	15.279	-180.332	104.247	-34.5313	164.209	-161.289	60.3557
930	978.963	4.38019	1.80663	72.7853	69.9578	-93.278	-159.027	-77.5616	140.006	74.6221	37.175	57.0357	124.788	-269.734	-211.595	183.758	-2.17774	48.1827	189.519	-166.295	258.606	-327.365	-139.609	-81.6708	366.941	-102.284	-64.2022	-6.22409	122.507	-68.0151	23.5296	-186.673	104.19	-37.5029	164.989	-162.207	60.2852
931	819.918	4.34937	1.78565	73.8874	71.1992	-91.2897	-156.792	-82.3961	138.789	76.0637	35.9892	62.8746	133.705	-277.023	-195.156	168.292	-6.88753	48.5235	187.66	-164.735	253.94	-323.484	-139.826	-79.0779	359.623	-94.6754	-72.9924	2.96286	120.523	-67.2371	19.5232	-184.234	96.5039	-33.9533	165.758	-162.512	65.1208
932	820.264	4.37698	1.77993	74.3649	72.1	-90.9279	-161.227	-79.7962	134.539	81.2486	34.8399	64.2786	134.899	-277.146	-187.738	161.706	-8.42039	48.5704	185.692	-162.86	249.341	-319.636	-140.144	-79.2412	361.323	-95.9941	-73.9215	3.69748	120.671	-69.0412	24.3071	-188.036	92.1608	-31.1483	165.748	-162.883	65.7329
933	807.547	4.36028	1.76771	74.5806	72.2117	-89.4522	-164.193	-79.5457	132.083	84.8147	34.2534	65.126	135.935	-279.028	-188.194	162.442	-9.00652	46.1395	178.514	-155.184	244.297	-314.346	-140.562	-78.9863	360.99	-95.3356	-75.6324	5.26543	120.608	-68.7611	24.1697	-188.309	91.1049	-30.0133	166.197	-163.112	66.243
934	755.426	4.34969	1.76247	73.832	71.0645	-89.1496	-166.704	-78.5345	130.829	86.7635	33.5515	65.2624	137.783	-282.457	-191.854	166.106	-8.39883	43.716	172.146	-148.199	245.088	-314.524	-140.398	-81.8195	369.76	-103.971	-68.7147	-2.05837	122.79	-65.0829	15.1208	-181.536	98.4966	-34.9591	167.005	-163.431	66.5196
935	694.978	4.32937	1.7583	73.0359	71.1275	-89.2926	-171.356	-74.6751	130.574	87.5737	32.6814	66.1803	138.356	-281.881	-186.464	161.35	-9.76161	56.8784	198.345	-178.698	244.188	-321.414	-138.772	-81.9518	369.8	-104.048	-68.7639	-1.90295	122.696	-65.1037	14.8613	-181.369	99.1517	-35.682	167.17	-163.668	66.8212
936	726.032	4.32391	1.759	73.0062	70.5619	-89.7896	-170.796	-74.7157	132.838	84.9015	32.7954	64.6654	136.312	-281.274	-196.189	170.588	-7.88628	54.4123	192.189	-171.68	245.539	-321.663	-138.949	-78.682	358.042	-92.0927	-77.3689	7.03449	120.114	-65.4126	16.1992	-182.671	98.2047	-35.2672	167.222	-163.895	67.2331
937	716.004	4.3282	1.77154	73.654	71.0467	-88.4963	-172.25	-73.484	130.316	87.2408	33.6955	64.9856	137.455	-283.645	-197.104	171.705	-7.16433	47.3486	180.16	-158.681	248.241	-320.749	-139.68	-79.3408	362.163	-97.3169	-71.9074	1.18353	121.621	-68.2797	21.6276	-186.522	92.5288	-31.2821	168.103	-165.053	67.0669
938	723.498	4.33385	1.77843	73.6149	71.5596	-89.1006	-169.412	-75.7895	131.034	86.4404	33.5197	66.3426	137.955	-282.798	-189.101	164.556	-8.75809	55.7102	196.095	-177.242	248.824	-325.942	-138.326	-80.1262	363.162	-98.2995	-68.7523	-2.16201	122.121	-68.5701	23.3291	-188.168	90.8351	-29.9894	168.158	-165.151	67.3371
939	746.916	4.39019	1.80973	73.955	71.3651	-89.4428	-166.704	-77.6732	134.307	82.4594	34.1071	66.7187	139.101	-284.352	-190.296	165.134	-8.80824	52.2694	188.052	-167.958	249.347	-324.874	-138.657	-79.4375	359.369	-94.4283	-69.4576	-1.58014	121.831	-66.9957	21.5708	-187.016	90.0794	-28.8101	168.207	-165.319	67.8431
940	757.757	4.39421	1.80087	73.818	71.7096	-89.668	-171.878	-73.7687	132.335	85.5198	32.7699	66.2699	137.401	-283.141	-193.166	168.144	-8.13679	55.1053	193.507	-174.167	248.728	-325.85	-138.42	-80.8565	362.974	-98.0075	-66.6062	-4.43967	122.669	-68.9993	27.2829	-191.653	84.6648	-25.0862	168.003	-165.347	67.9636
941	744.949	4.40866	1.81014	74.5146	71.4078	-89.7708	-170.212	-75.0021	133.087	84.4485	33.0423	66.6115	137.814	-283.735	-191.833	166.97	-8.26255	46.9202	175.341	-153.205	250.156	-322.981	-139.314	-81.5882	362.303	-97.4228	-61.811	-9.67857	123.362	-67.9691	25.0722	-190.11	86.5181	-26.6563	168.025	-165.375	68.0363
942	791.773	4.44744	1.82444	74.3693	71.7303	-89.7548	-169.13	-75.349	135.427	81.5181	33.869	66.1426	135.748	-282.177	-194.694	169.835	-7.47851	52.8781	187.214	-166.902	248.671	-324.822	-138.778	-78.8507	353.822	-88.6964	-70.9115	0.075602	120.949	-69.9109	29.962	-193.755	81.8247	-23.5885	167.7	-165.437	68.37
943	710.295	4.40836	1.816	73.9003	71.3061	-89.3852	-178.53	-68.2989	130.375	88.3184	31.6495	66.9532	136.843	-283.67	-191.465	166.946	-7.62562	53.0584	187.56	-167.307	248.498	-324.787	-138.781	-80.4921	359.69	-94.3123	-68.861	-2.00146	121.89	-67.8283	23.8709	-189.148	86.8443	-27.2021	168.183	-165.606	68.737
944	683.511	4.39805	1.81302	73.7606	71.3089	-89.2657	-177.883	-69.3266	128.303	90.7268	31.2711	67.7714	137.216	-283.289	-186.668	162.693	-8.65179	57.4332	195.822	-176.967	247.935	-326.809	-138.23	-81.1381	361.341	-96.0181	-66.9933	-3.86578	122.201	-66.5419	20.38	-186.515	89.5062	-29.2012	168.419	-165.703	68.9514
945	709.299	4.4094	1.82105	73.7166	70.5881	-89.7232	-166.423	-77.7776	133.855	83.1167	33.8306	66.1967	135.656	-281.904	-195.478	171.202	-8.06039	50.208	179.553	-158.148	250.269	-325.848	-139.05	-82.0576	363.36	-98.0618	-61.9132	-9.90376	123.685	-66.0491	20.009	-186.544	90.2613	-29.7381	168.44	-165.941	69.2432
946	668.303	4.44269	1.83792	74.2991	71.4827	-89.716	-169.145	-75.3537	135.325	81.6313	33.8845	67.5266	136.616	-281.952	-187.91	164.333	-9.34325	53.7023	185.999	-165.591	247.939	-325.688	-138.917	-78.5317	352.407	-86.8323	-72.8224	1.74665	120.761	-67.5581	23.7148	-189.321	86.9387	-27.6309	168.218	-165.977	69.5305
947	679.792	4.42321	1.82626	73.8768	71.2793	-88.8631	-164.642	-80.1288	130.79	86.4115	34.2646	67.1026	137.536	-284.517	-193.02	169.161	-8.14233	57.6854	195.69	-177.071	247.842	-327.706	-138.539	-79.9332	357.614	-92.5372	-66.1336	-5.73596	122.673	-68.0279	24.8704	-190.303	85.1447	-26.2648	168.649	-166.365	69.6903
948	672.507	4.44235	1.84373	73.9248	71.4927	-89.8227	-171.812	-73.3248	133.966	83.5228	33.0884	67.7473	136.868	-282.773	-188.082	164.664	-9.26076	59.6142	196.082	-177.828	248.928	-330.621	-138.084	-80.2406	358.19	-93.1643	-65.1248	-6.6694	122.688	-67.8895	26.1388	-191.799	84.1275	-25.362	168.777	-166.446	69.9307
949	706.613	4.43405	1.84201	73.2537	70.8933	-89.8122	-170.094	-75.1745	132.984	84.6179	32.9534	66.5847	134.089	-281.263	-195.002	171.128	-7.64551	57.9825	192.41	-173.654	249.198	-330.109	-138.224	-76.8275	348.398	-83.39	-74.9962	3.93324	119.914	-65.8767	21.5639	-188.572	87.5864	-27.6755	169.101	-166.535	70.1745
950	680.97	4.43385	1.84274	73.0452	69.8598	-89.2837	-169.64	-75.8395	131.593	86.0223	33.2563	65.8139	133.907	-282.131	-200.129	175.754	-6.63686	58.7154	192.989	-174.373	248.909	-330.443	-138.149	-80.0838	356.361	-90.9753	-66.5975	-5.1822	122.439	-64.0944	16.7194	-184.774	91.1566	-30.2593	169.354	-166.682	70.4552
951	654.995	4.458	1.85209	72.9682	70.4296	-89.4405	-174.56	-71.4623	131.967	86.0665	32.5045	66.5645	133.121	-281.343	-196.248	172.388	-6.75429	62.6262	200.648	-183.418	250.479	-334.342	-137.298	-80.6313	358.519	-93.1715	-66.1711	-5.37673	122.516	-66.5403	21.8317	-188.453	87.6688	-28.69	169.041	-166.726	70.771
952	750.599	4.45643	1.86222	73.3159	70.5483	-90.4559	-162.257	-81.2543	134.97	81.8519	33.5686	66.2306	131.919	-280.561	-197.441	173.319	-6.2238	61.4659	192.916	-174.339	255.621	-338.872	-136.627	-81.4236	357.212	-91.0156	-62.7394	-10.0785	123.755	-67.7767	26.8501	-192.963	82.451	-24.9593	168.681	-166.375	71.616
953	704.541	4.46859	1.87525	73.4441	70.9116	-89.6552	-168.958	-75.9302	132.524	84.9293	33.2548	67.4954	132.329	-279.865	-189.822	166.48	-7.57209	57.4112	185.152	-165.309	253.589	-335.354	-137.709	-78.049	347.938	-81.741	-72.7525	0.599857	121.092	-66.3241	23.0692	-190.101	85.0438	-26.8311	168.952	-166.5	71.9309
954	691.185	4.45656	1.86323	73.4856	70.0851	-89.4201	-168.617	-77.1196	129.338	88.7767	32.6002	66.444	130.544	-279.579	-196.772	172.913	-5.90071	53.2642	176.543	-155.394	254.781	-334.325	-138.034	-81.5173	358.564	-91.999	-64.8774	-7.87895	123.757	-64.9903	19.4317	-187.307	87.52	-28.7449	169.179	-166.64	72.2884
955	709.636	4.45719	1.86093	73.8153	70.5473	-89.494	-172.833	-73.8738	127.688	91.2239	31.5072	66.3845	129.1	-278.421	-197.22	173.438	-5.4184	52.05	173.127	-151.551	255.983	-335.129	-137.955	-81.2355	357.844	-91.3346	-65.9418	-6.61879	123.379	-66.4344	23.7797	-190.917	83.4973	-25.9985	169.153	-166.692	72.4796
956	674.239	4.49425	1.8894	73.0303	70.2195	-89.7135	-166.775	-78.3622	130.614	87.2306	32.8256	68.0061	129.837	-277.891	-187.454	164.59	-7.02107	65.7041	199.254	-181.972	253.92	-341.26	-136.364	-81.1257	357.578	-91.0831	-66.3341	-6.16758	123.252	-63.5132	15.5945	-184.391	89.9227	-30.4852	169.385	-166.743	72.7593
957	728.792	4.4892	1.89637	73.5372	70.1991	-89.9574	-168.068	-77.0097	132.057	85.6159	32.8043	68.0487	130.253	-278.689	-187.953	165.171	-6.86238	56.8971	179.676	-159.598	256.866	-339.454	-137.015	-80.4602	355.604	-88.9231	-67.758	-5.16864	123.234	-63.4047	16.5989	-185.622	88.7581	-29.3917	169.62	-166.951	73.1946
958	698.234	4.49327	1.90379	72.997	70.0228	-89.675	-165.353	-79.4495	131.168	86.3475	33.233	68.1607	130.226	-278.848	-187.448	164.732	-6.89426	64.7325	194.651	-177.004	254.711	-342.024	-136.291	-82.7982	361.761	-95.0916	-60.3527	-12.9934	124.946	-62.6633	15.7992	-185.538	89.2354	-29.603	170.099	-167.14	73.4414
959	709.697	4.46914	1.88943	73.0215	69.5141	-89.4732	-167.809	-77.8711	130.501	87.4762	32.7461	66.8461	129.024	-279.4	-196.311	172.992	-4.96212	58.9401	182.205	-162.732	255.443	-339.845	-136.95	-79.4701	352.344	-85.5588	-70.5406	-2.2677	122.44	-62.5905	15.5686	-185.371	89.5149	-30.1722	170.17	-167.332	73.8698
960	694.964	4.50705	1.9034	73.817	70.5928	-89.6958	-166.586	-78.5889	131.584	86.1441	32.9327	68.4146	129.396	-278.355	-186.459	164.053	-6.64599	54.8809	173.493	-152.732	255.849	-338.008	-137.406	-82.5453	361.424	-94.5731	-61.8835	-11.6243	125.018	-65.0914	21.6261	-189.94	84.5497	-27.1476	169.922	-167.344	73.9336
961	704.233	4.51293	1.90298	73.3028	70.1556	-89.501	-168.628	-76.777	130.796	87.0603	32.9403	67.5948	129.055	-279.182	-191.706	168.933	-5.39591	59.6758	182.014	-162.588	253.558	-338.709	-137.276	-79.1103	351.801	-84.8593	-72.1644	-0.812986	122.433	-64.4743	20.2958	-189.045	85.097	-27.6009	170.109	-167.484	74.3415
962	807.299	4.54324	1.92025	72.9875	70.1068	-89.6272	-165.033	-79.5192	131.849	85.495	33.5337	66.4326	129.038	-280.676	-199.491	175.924	-3.95098	64.6508	190.614	-172.637	252.216	-339.755	-136.821	-79.3017	351.425	-84.5788	-69.4199	-4.19946	123.14	-64.7553	25.0917	-194.168	80.9546	-23.4447	170.64	-167.39	74.1074
963	788.95	4.5387	1.91776	73.8887	71.3176	-89.5794	-166.386	-78.8629	129.6	88.338	32.7905	68.8415	128.681	-277.386	-182.749	160.681	-7.15067	64.1774	189.553	-171.351	250.135	-337.284	-137.299	-85.1968	368.194	-101.347	-52.6065	-22.0272	127.594	-65.6343	27.6317	-196.156	79.2545	-22.0853	170.47	-167.038	73.2594
964	779.294	4.54539	1.92648	73.5601	70.626	-90.1856	-179.742	-66.7263	133.03	85.5626	31.245	67.7969	128.615	-278.666	-189.994	167.352	-5.85747	64.8098	189.731	-171.609	248.382	-335.907	-137.546	-85.0562	364.737	-97.93	-51.7354	-22.8323	127.279	-65.9577	29.4609	-197.683	78.669	-21.2841	170.232	-166.738	72.5024
965	800.236	4.55901	1.91548	73.069	69.5572	-89.7538	-172.317	-73.0757	133.607	84.0468	32.9208	66.2227	125.866	-276.277	-197.601	174.281	-4.90829	61.4973	183.006	-163.863	248.741	-334.21	-137.981	-87.4876	369.688	-103.171	-42.2658	-32.8689	129.042	-65.603	30.1042	-197.381	87.664	-26.2238	167.395	-164.365	67.4168
966	849.453	4.56763	1.9337	73.0546	70.1044	-90.1366	-168.104	-76.345	133.296	84.0956	32.9641	66.9267	126.195	-276.73	-194.228	171.305	-5.05332	70.5132	199.339	-183.04	250.528	-341	-136.328	-85.5536	363.27	-96.6388	-46.6569	-28.7839	128.167	-66.7446	34.046	-200.769	84.2207	-23.5389	167.499	-164.552	68.1139
967	844.905	4.56384	1.92761	72.2156	68.5965	-90.6936	-170.457	-73.6033	135.181	82.1796	34.3175	63.1777	125.537	-278.655	-206.632	182.785	-1.81726	70.0581	196.514	-180.159	248.283	-338.988	-136.571	-84.6063	359.245	-92.3197	-49.8671	-25.3104	127.273	-65.8903	30.2798	-197.37	86.8362	-25.9219	167.475	-164.765	68.4189
968	792.715	4.59924	1.93987	72.2905	68.9997	-89.9437	-170.694	-74.2201	133.321	83.8993	33.2134	66.377	126.633	-278.931	-194.105	171.296	-3.65298	75.3298	202.059	-187.843	239.038	-333.324	-136.368	-82.8001	355.219	-87.89	-58.1816	-16.6328	126.113	-64.7605	27.3445	-194.864	88.3185	-27.0051	167.364	-164.891	69.1535
969	864.532	4.57686	1.93108	72.8405	69.2289	-90.0315	-171.884	-72.9236	134.54	83.063	32.8015	66.8283	127.455	-281.067	-193.62	170.899	-2.98229	71.4159	192.229	-176.784	241.494	-333.43	-136.281	-85.7353	361.874	-94.9508	-45.5873	-30.3631	128.808	-67.0258	33.8706	-200.365	82.6154	-22.7136	167.198	-164.305	68.6814
970	847.861	4.56636	1.93439	73.0057	69.9986	-89.6696	-170.531	-74.7432	132.547	85.0872	33.0909	68.1943	126.248	-277.119	-181.999	160.221	-5.84314	71.2805	191.741	-176.488	242.425	-334.461	-136.029	-84.0114	360.571	-93.4988	-55.4366	-19.2961	126.809	-65.3804	29.8857	-197.447	85.9466	-24.9002	167.428	-164.517	69.3995
971	802.901	4.55752	1.92633	72.313	68.7835	-89.4283	-169.603	-75.576	132.245	85.1732	33.3607	67.0981	126.536	-278.966	-190.157	167.719	-4.41502	68.6255	185.2	-169.148	242.199	-332.941	-136.262	-81.1737	353.714	-86.4089	-65.4163	-8.77243	124.675	-62.7025	22.2835	-191.328	91.5295	-28.8797	167.66	-164.697	69.98
972	785.852	4.56643	1.92178	71.1747	68.2888	-89.9099	-177.418	-68.4928	133.982	84.0899	32.0837	65.8816	126.502	-280.251	-198.082	174.87	-3.06957	68.9253	185.204	-169.148	240.526	-331.508	-136.475	-78.5684	347.41	-80.2163	-73.8194	0.377071	122.405	-62.9351	21.1156	-189.93	92.1733	-29.8744	167.605	-164.746	70.1939
973	809.456	4.54478	1.90128	71.4371	67.9243	-91.2527	-189.921	-57.1169	136.47	82.6364	30.2976	61.6796	123.173	-277.635	-214.262	189.879	-0.831791	68.8294	178.324	-162.82	230.806	-322.084	-136.675	-81.6389	350.969	-83.4576	-70.6414	-2.57546	124.677	-65.8046	26.7503	-194.064	86.4419	-26.4833	168.266	-165.672	70.657
974	835.175	4.51068	1.88923	71.3134	67.3322	-90.2428	-182.983	-63.7945	132.43	86.4209	31.324	59.8875	120.095	-273.639	-220.826	195.492	-0.955254	64.1374	169.825	-153.196	236.377	-324.744	-136.227	-84.5588	360.196	-92.5671	-62.8794	-10.6538	126.647	-64.1063	20.6744	-188.943	90.6923	-29.6976	168.623	-165.885	70.9429
975	833.436	4.49299	1.85435	71.6184	67.9915	-89.5319	-167.601	-77.0539	133.319	83.8214	33.9267	61.0716	117.04	-268.879	-212.708	188.302	-2.49536	67.0142	174.085	-158.54	234.333	-324.39	-135.837	-84.4762	360.473	-93.0708	-63.4353	-9.7044	126.199	-65.6043	22.4447	-189.858	88.0606	-28.3206	168.768	-165.978	70.9899
976	847.676	4.49488	1.86143	72.408	68.9275	-90.0733	-176.215	-69.0785	135.975	81.7013	32.5557	64.3622	120.044	-271.703	-195.978	173.262	-3.94898	67.3024	173.402	-157.907	236.603	-326.64	-135.329	-83.19	356.709	-89.6315	-65.0794	-8.2629	125.609	-68.1386	27.2878	-193.169	83.3294	-25.4264	168.589	-165.992	71.0495
977	842.029	4.48652	1.8681	72.845	70.2556	-90.6345	-169.266	-75.3104	134.317	83.1856	32.5688	66.5428	118.96	-267.155	-178.847	157.458	-7.55685	78.9261	196.581	-184.81	234.112	-330.372	-134.486	-83.1951	357.263	-90.3127	-65.5479	-7.43771	125.213	-67.9428	25.1968	-191.358	84.3498	-26.1334	168.802	-165.911	71.1172
978	811.715	4.49522	1.86918	71.6332	68.874	-90.0454	-177.489	-68.1806	135.428	82.4565	32.2931	64.3524	117.066	-268.563	-194.674	171.941	-4.24824	81.697	201.789	-191.064	234.558	-332.77	-134.011	-83.4608	357.398	-90.3495	-65.3595	-7.31183	124.916	-67.9489	23.488	-189.551	85.3176	-27.3704	168.726	-165.989	71.4747
979	860.82	4.44866	1.8552	71.6261	69.5696	-90.1201	-177.827	-68.0328	134.489	83.6371	31.8607	65.4495	116.374	-266.385	-186.016	163.902	-6.0616	73.7873	184.241	-171.222	240.072	-333.361	-133.849	-79.2993	346.736	-80.2871	-77.1729	5.82182	121.096	-68.6692	28.2983	-192.977	89.8693	-28.9571	166.679	-164.52	67.699
980	893.811	4.48055	1.85751	72.01	69.2477	-89.9394	-170.153	-74.3652	135.195	82.0276	33.3245	65.1392	116.79	-267.706	-188.672	166.217	-5.45362	74.3345	184.21	-171.222	240.694	-333.917	-133.649	-83.5829	358.321	-91.5302	-64.3089	-8.68042	125.365	-69.9035	31.2231	-195.116	86.7002	-26.8663	166.489	-164.548	67.8954
981	925.55	4.50379	1.86035	71.784	69.7582	-90.2109	-158.317	-84.2829	134.389	81.7765	34.5581	64.5401	117.412	-269.706	-193.697	170.76	-4.40202	74.8549	184.462	-172.091	240.449	-333.278	-133.364	-80.3395	346.637	-80.2114	-72.1519	-0.762565	123.635	-71.8511	36.9312	-199.508	81.8191	-23.3747	165.635	-163.964	67.8425
982	700.433	4.4939	1.85473	71.6316	68.2861	-90.1262	-157.582	-85.487	131.215	85.496	34.2914	63.666	116.893	-270.723	-199.265	176.359	-2.88328	70.7014	175.892	-162.276	242.007	-332.843	-133.412	-83.8613	357.098	-90.1683	-64.467	-8.99735	126.221	-68.8771	28.6007	-193.057	88.9655	-28.7736	166.036	-164.111	68.2318
983	708.449	4.50159	1.87091	72.5513	69.9453	-90.4153	-152.479	-89.6158	131.373	84.903	34.6953	66.1427	116.971	-268.937	-183.348	161.955	-5.40736	77.7735	188.442	-176.907	239.945	-334.38	-133.033	-83.8301	357.341	-90.4196	-63.5271	-10.492	126.675	-70.6	33.3358	-197.101	83.6146	-24.877	166.229	-164.049	68.7071
984	646.645	4.46739	1.86914	69.6821	65.7164	-92.265	-179.483	-65.1433	127.322	92.4218	34.7272	55.1156	114.165	-275.009	-215.441	191.096	5.05589	83.5154	197.345	-187.628	234.082	-332.62	-133.077	-84.1256	358.276	-91.3324	-61.9836	-12.0616	126.825	-65.1848	20.7202	-187.99	97.296	-34.975	168.231	-165.594	69.4408
985	587.374	4.45558	1.86252	70.4438	66.5418	-92.0598	-177.091	-67.0837	128.702	90.4733	34.448	59.2328	116.728	-278.352	-198.309	175.915	3.94171	83.2854	192.492	-182.911	231.856	-330.402	-132.797	-83.479	356.193	-89.3066	-61.9689	-12.8405	127.089	-68.2697	27.1969	-192.609	91.0726	-31.0948	167.627	-165.307	69.612
986	593.881	4.47668	1.86883	71.0054	67.0601	-91.4652	-163.58	-78.568	127.307	90.6447	36.4785	60.8223	117.818	-279.948	-191.842	170.248	3.50889	82.1631	190.345	-180.934	234.983	-332.044	-132.613	-84.0526	357.019	-90.1505	-58.0504	-17.8096	128.346	-69.9467	30.2221	-194.385	89.2268	-29.654	167.373	-165.06	68.822
987	686.734	4.50952	1.88453	70.1477	67.7994	-90.2448	-153.724	-87.3127	125.271	91.6248	37.0472	62.2279	118.908	-281.845	-189.817	167.415	3.27287	79.1438	178	-167.954	233.096	-328.734	-132.227	-77.5281	336.657	-70.4965	-71.54	-4.2327	124.536	-70.6379	33.0503	-196.826	84.8894	-26.4505	167.122	-164.775	69.3742
988	632.051	4.49028	1.86172	70.0557	67.4678	-89.9226	-154.806	-86.9212	124.425	92.5824	36.4177	63.1167	117.677	-279.977	-184.229	162.668	2.36598	91.0444	193.045	-186.836	214.538	-318.117	-132.944	-78.0339	338.556	-72.342	-70.8434	-4.82433	124.691	-68.5531	26.8284	-191.943	89.6774	-30.0557	167.498	-164.879	69.5398
989	603.934	4.42996	1.82301	70.7508	66.7243	-89.192	-164.201	-79.5354	123.07	94.8967	34.8578	62.8856	118.046	-280.833	-186.228	164.513	2.68288	88.7676	183.565	-176.596	208.603	-311.833	-133.268	-79.9787	347.221	-80.3734	-67.6814	-7.84709	125.175	-68.1572	24.4411	-189.81	90.2866	-30.7294	167.836	-165.066	70.0019
990	638.372	4.43671	1.8101	71.8108	68.1882	-89.643	-173.931	-71.0223	123.89	94.9886	33.1436	62.0591	113.42	-275.265	-188.38	166.434	2.50698	89.1166	180.567	-173.141	204.951	-308.949	-133.63	-80.4708	350.78	-83.7771	-69.2314	-6.03136	125.219	-72.9408	37.3166	-199.988	78.2504	-22.5737	167.287	-165.106	70.658
991	561.16	4.44481	1.82271	71.3547	67.7386	-88.9665	-168.75	-75.5834	121.839	96.7214	34.0327	63.0193	113.269	-274.756	-183.27	162.095	1.70761	98.6792	198.223	-193.847	199.186	-308.428	-133.807	-83.4224	359.692	-92.4151	-62.1642	-13.4781	127.304	-69.2996	27.3577	-192.379	86.5466	-28.4936	167.888	-165.151	70.8897
992	568.041	4.41523	1.81015	71.5292	67.151	-89.4717	-178.048	-67.7198	122.695	96.6064	32.1435	62.749	113.692	-275.822	-185.568	164.059	2.14792	98.4989	185.966	-181.388	183.254	-294.489	-134.247	-80.7853	352.391	-85.1094	-70.6195	-4.3645	125.235	-67.5865	23.6884	-189.695	89.2568	-30.2983	168.152	-165.288	71.348
993	693.265	4.37806	1.79462	72.0139	68.9288	-86.7271	-183.495	-66.1921	118.198	101.367	33.8504	62.3788	106.488	-267.215	-186.948	166.123	2.58048	97.1873	189.044	-186.583	186.783	-300.156	-134.047	-84.8285	367.972	-101.612	-60.4175	-13.5966	127.109	-73.4803	35.9666	-198.392	76.8342	-22.1084	167.926	-165.477	70.9729
994	692.71	4.34908	1.78188	73.2197	69.1755	-86.9296	-181.046	-68.1245	118.503	100.823	33.8396	62.0905	106.838	-268.098	-189.213	168.101	3.05815	97.4001	178.584	-177.551	163.412	-280.258	-134.261	-82.0782	363.86	-100.51	-59.6202	-14.6774	126.085	-73.3082	36.8538	-199.324	76.2179	-21.5629	167.949	-165.471	70.8764
995	684.909	4.34111	1.81006	72.0964	69.1001	-87.455	-185.144	-64.3725	120.294	99.3042	32.9202	62.8606	105.408	-265.866	-184.743	164.359	2.24323	99.8268	197.841	-198.334	187.738	-302.189	-133.971	-82.5142	365.674	-102.122	-62.1423	-10.6142	124.752	-71.9042	32.8431	-196.215	79.4606	-23.9463	168.057	-165.488	70.9636
996	755.521	4.30479	1.79513	71.8547	69.0124	-87.6808	-183.249	-65.7839	121.671	97.6899	33.0091	62.6393	102.669	-261.852	-185.486	165.518	1.64207	91.1288	181.116	-178.739	198.168	-307.269	-132.878	-85.6309	375.562	-112.05	-55.8868	-16.597	126.264	-72.7188	35.0961	-197.814	77.7579	-22.6214	167.766	-165.339	70.2127
997	744.792	4.30836	1.77236	71.9288	68.9999	-87.8436	-180.62	-67.8144	122.819	96.2347	33.2658	62.5809	102.84	-262.232	-186.034	165.962	1.78197	93.6147	181.369	-179.659	192.596	-303.262	-132.991	-88.0345	381.711	-118.658	-46.9011	-25.6778	127.757	-73.5274	38.1048	-199.858	79.0926	-23.1209	167.256	-164.7	67.9446
998	680.633	4.33456	1.78204	70.9705	67.9992	-87.9998	-174.361	-72.8049	124.161	94.2246	34.1544	62.3215	103.597	-263.895	-188.348	167.787	2.38655	95.7045	183.284	-182.137	189.328	-301.185	-133.177	-86.0387	377.362	-113.614	-56.661	-15.5537	126.343	-70.5587	30.6309	-194.126	85.3779	-27.6296	167.401	-164.842	68.7424
999	684.262	4.32996	1.78374	70.8391	68.3463	-87.9025	-175.198	-72.2699	122.556	96.0053	33.8899	62.2129	103.636	-264.055	-189.119	168.474	2.5023	102.826	198.967	-200.402	190.54	-305.278	-133.278	-85.245	374.879	-111.001	-59.3429	-12.4642	125.411	-70.4203	30.4286	-194.023	85.4936	-27.7287	167.484	-164.959	69.1957
1000	723.836	4.29473	1.77178	70.5838	68.374	-88.2412	-182.962	-65.6319	122.862	96.3667	32.4451	61.6862	101.668	-261.574	-192.229	171.651	2.36696	89.4157	174.147	-171.085	205.156	-312.327	-131.688	-85.2077	377.396	-113.432	-65.1016	-5.04384	123.69	-72.0122	34.4621	-197.023	81.303	-24.8233	167.203	-164.931	69.2312
1001	704.927	4.2968	1.78226	69.7739	67.0748	-88.4894	-178.162	-69.4952	123.764	95.0031	32.7933	61.0615	102.313	-263.082	-196.364	175.093	3.09278	88.9308	171.752	-168.505	206.903	-313.71	-131.041	-85.3394	377.517	-113.531	-64.9499	-5.08234	123.631	-68.0769	26.2399	-191.222	88.7275	-29.6554	167.679	-165.017	69.5111
1002	780.203	4.307	1.77976	69.6628	66.7328	-88.9158	-170.209	-75.5866	127.204	90.541	33.9207	60.3658	103.431	-265.284	-201.28	179.155	3.95722	92.8094	175.206	-173.123	204.881	-313.32	-130.9	-85.4082	375.181	-111.331	-61.4851	-9.69506	124.939	-69.411	29.5019	-193.648	85.2697	-27.3415	167.47	-165.037	69.607
1003	706.778	4.29365	1.76584	69.1509	66.3835	-89.8727	-164.106	-80.0742	128.3	88.7523	34.6693	58.5387	104.577	-266.98	-207.745	184.712	5.05322	103.951	193.562	-195.237	194.692	-308.719	-131.787	-85.616	375.264	-111.252	-61.3936	-9.30226	124.425	-68.0697	25.6933	-190.666	88.585	-29.9619	167.129	-164.548	69.7592
1004	686.672	4.30616	1.77829	69.2363	66.6055	-90.1274	-163.741	-79.95	129.944	86.8212	34.6002	60.926	105.701	-268.413	-197.708	176.142	4.38793	101.749	189.394	-190.327	199.212	-311.615	-131.311	-83.1595	368.839	-104.332	-70.5271	0.38567	122.349	-67.7632	26.0191	-191.211	89.2041	-30.5079	167.244	-164.744	70.4665
1005	700.699	4.30135	1.76485	69.9624	67.6245	-90.1653	-163.02	-80.39	131.371	85.1875	34.7402	60.926	105.701	-268.413	-197.708	176.142	4.38793	108.371	197.601	-200.885	189.178	-305.452	-131.981	-85.2008	373.766	-109.444	-62.1235	-8.47697	123.895	-70.713	33.2079	-196.562	81.7176	-25.5264	166.806	-164.762	70.634
1006	759.753	4.3566	1.799	71.9229	69.773	-86.2312	-146.498	-99.0953	128.222	88.2272	33.0615	70.4788	107.204	-266.073	-175.927	155.647	-3.20849	104.357	184.933	-186.702	185.043	-300.006	-131.988	-85.9182	370.792	-105.832	-62.9222	-8.36149	125.649	-70.3511	35.6156	-198.967	79.4159	-24.5357	164.896	-162.993	72.5481
1007	778.102	4.33035	1.77875	72.7688	70.7	-85.8262	-149.793	-96.4916	125.401	91.4187	32.6641	70.3578	107.457	-266.885	-177.55	157.291	-2.81851	112.435	189.306	-193.868	165.332	-285.65	-133.175	-83.1303	363.848	-98.739	-71.7514	1.24533	123.121	-71.549	38.6706	-201.159	75.8891	-22.1647	164.78	-163.044	72.9681
1008	718.063	4.35231	1.79103	72.5163	70.0242	-86.2592	-148.108	-97.3478	126.332	90.0905	33.1644	70.0909	108.527	-269.169	-180.045	159.628	-1.99321	118.419	197.846	-204.704	158.676	-282.183	-133.952	-85.8393	369.987	-105.094	-61.4389	-9.6411	125.525	-69.4783	32.4801	-196.142	80.2114	-25.5027	164.855	-163.07	73.1518
1009	760.635	4.37865	1.79118	73.0798	69.9687	-87.948	-141.752	-101.038	131.233	83.902	34.3331	69.3157	111.566	-275.496	-187.448	166.122	0.0705493	122.489	187.696	-195.889	141.022	-267.968	-134.021	-82.668	360.406	-95.3424	-69.3196	-2.0866	123.976	-70.9132	36.0854	-198.828	76.5071	-22.9383	164.665	-163.072	73.5683
1010	792.932	4.42902	1.7979	71.6097	69.6763	-88.2188	-142.73	-97.7961	129.388	84.8089	35.1404	67.7112	113.97	-280.258	-197.34	174.623	1.92396	134.075	191.376	-201.492	138.153	-267.577	-138.86	-78.6331	344.007	-74.8002	-82.6429	11.5909	123.468	-73.5463	42.8787	-202.887	81.1966	-24.588	162.995	-162.437	68.2941
1011	870.989	4.47858	1.81281	72.2556	69.9336	-90.5048	-130.392	-105.989	136.038	75.8295	36.7511	67.8385	113.955	-280.241	-197.213	174.496	1.87453	131.893	176.416	-185.331	132.29	-261.967	-137.965	-78.5052	342.757	-73.8003	-79.9482	7.99809	124.315	-74.7977	46.3822	-205.499	77.5774	-21.9074	162.676	-162.293	68.1829
1012	860.376	4.03494	1.63258	70.8735	69.58	-94.0575	-131.884	-98.2041	143.668	65.0232	39.4691	61.0808	120.648	-287.912	-203.514	182.262	8.85627	138.307	196.774	-209.603	139.357	-268.967	-139.359	-75.261	335.272	-67.4609	-80.3973	9.04072	121.426	-86.8251	56.4153	-208.225	74.0446	-27.1854	162.524	-164.448	69.1714
1013	723.05	4.06407	1.63746	71.2533	67.7713	-92.225	-148.832	-86.0504	136.256	75.723	36.8871	60.9116	120.102	-288.309	-209.491	188.464	8.21168	129.565	180.7	-189.962	142.325	-268.849	-137.501	-80.8765	350.234	-82.6351	-71.8268	-0.25316	125.152	-86.278	56.1067	-208.351	74.3882	-27.3745	162.804	-164.42	69.866
1014	614.211	4.1108	1.67749	71.1836	68.0452	-91.234	-160.323	-77.8543	133.595	80.3556	35.1982	64.6977	122.09	-292.768	-194.895	176.032	7.56756	132.193	194.693	-205.872	149.318	-275.631	-138.164	-83.7281	357.417	-89.9707	-65.3585	-8.01995	128.021	-85.2498	55.4171	-208.171	75.1261	-27.5958	163.209	-164.37	70.2027
1015	702.803	4.10564	1.67397	70.7395	68.1004	-92.6507	-152.886	-81.9024	137.826	74.0982	38.0782	64.015	123.802	-295.7	-192.581	174.901	8.31107	132.476	193.607	-205.123	149.932	-275.86	-138.015	-79.7881	347.179	-80.3151	-74.9833	2.03834	124.884	-85.126	54.6336	-207.478	75.6973	-28.1926	163.625	-164.855	70.2439
1016	662.14	4.10723	1.66331	70.6466	66.5589	-92.0375	-155.697	-81.1868	135.324	77.8288	36.9698	62.9374	122.63	-294.699	-200.1	181.946	8.4046	120.343	168.498	-174.762	150.149	-272.475	-135.595	-84.3915	359.788	-92.9302	-63.5993	-10.0357	128.1	-84.1396	53.0092	-206.726	76.6287	-28.8356	164.199	-165.102	70.6017
1017	545.933	4.1364	1.70136	71.2529	66.7772	-91.7374	-160.116	-77.6249	133.904	79.7708	36.2527	66.8479	119.33	-291.727	-184.641	170.082	6.54343	118.061	162.649	-168.047	147.989	-270.012	-134.979	-86.2051	364.196	-97.6264	-58.4698	-15.1473	128.993	-82.4849	47.3177	-202.478	78.1242	-29.5217	164.935	-165.253	71.0414
1018	536.816	4.15595	1.71038	71.5629	66.8862	-91.341	-163.237	-75.5298	132.167	82.0443	35.6729	66.772	116.795	-288.393	-185.84	171.889	5.74271	114.526	162.529	-167.063	155.671	-275.528	-134.728	-86.9427	365.006	-99.0746	-53.3405	-20.0128	128.97	-82.9106	46.833	-201.824	72.5351	-25.1037	165.009	-165.3	71.5232
1019	534.137	4.10366	1.72029	71.9565	67.7677	-91.1821	-156.107	-82.4255	135.624	78.2807	36.5818	67.4586	110.787	-281.063	-185.752	173.642	3.7891	115.693	158.445	-163.441	147.63	-269.141	-134.036	-85.6847	362.965	-97.116	-62.4325	-9.35968	126.36	-82.9741	47.046	-201.981	72.2241	-24.8606	164.991	-165.221	71.9033
1020	566.044	4.13905	1.72176	70.6655	66.9914	-90.3994	-163.202	-78.6803	132.073	83.7874	34.8307	67.0439	110.319	-283.208	-195.616	183.487	4.93805	112.334	164.675	-169.136	165.01	-282.85	-134.274	-84.8245	360.645	-94.7117	-66.4362	-5.48518	125.786	-83.3761	48.7747	-203.473	69.4037	-22.8226	165.157	-165.387	72.3149
1021	558.311	4.16816	1.7312	70.2716	67.2954	-90.2402	-165.791	-76.281	127.897	88.3953	34.3167	68.4434	110.874	-285.621	-191.591	180.229	5.54978	116.528	172.918	-179.17	167.164	-285.742	-134.847	-85.895	364.958	-99.0629	-67.3218	-4.51857	126.291	-83.2217	49.0827	-204.189	68.7328	-22.4016	165.652	-165.458	72.6322
1022	547.64	4.18218	1.75854	69.3958	67.0682	-89.6945	-171.432	-71.4541	125.448	91.2739	33.8426	68.3159	111.067	-285.886	-192.493	181.049	5.63442	115.633	183.134	-189.589	185.549	-301.389	-134.77	-86.2867	366.417	-100.603	-68.2093	-3.43899	126.169	-83.0759	47.7686	-203.037	68.7964	-22.786	166.107	-165.698	72.9534
1023	559.558	4.13359	1.76228	69.3079	67.0015	-90.1053	-173.261	-69.5923	126.8	89.8794	33.5036	65.9202	111.865	-286.243	-203.699	190.972	6.02265	116.954	179.306	-186.246	176.042	-293.382	-135.117	-87.0663	368.881	-103.119	-67.8115	-3.82236	126.461	-83.4082	49.0151	-203.981	67.0094	-21.3694	166.015	-165.695	72.9844
1024	561.148	4.18154	1.76647	69.3866	67.4708	-91.749	-174.284	-68.6256	128.189	88.5393	34.1246	68.0531	110.57	-286.56	-193.985	185.351	6.0436	117.056	185.664	-192.864	182.179	-299.33	-135.039	-86.7327	368.41	-102.805	-69.6781	-1.71571	125.743	-83.7796	50.1309	-204.78	65.5695	-20.1934	166.074	-165.852	72.9665
1025	404.246	3.96684	1.71103	67.8431	64.9511	-96.7995	-172.896	-62.2875	137.687	74.3396	39.5612	59.4709	119.753	-295.46	-203.275	194.637	11.5175	114.03	174.205	-180.007	174.726	-291.677	-134.682	-82.102	363.824	-98.4085	-83.422	13.7726	120.554	-81.6772	39.3688	-195.794	79.9439	-33.8349	168.931	-168.499	74.0061
1026	409.222	4.03652	1.72259	67.8804	64.5716	-96.0088	-162.943	-71.0833	136.857	74.4242	41.1617	59.5283	119.884	-295.393	-204.837	195.24	10.736	113.836	173.988	-179.755	174.214	-290.99	-134.748	-82.3444	363.547	-98.0252	-81.5789	11.1614	121.541	-78.7519	32.6726	-191.594	81.1209	-34.939	169.857	-168.436	75.9841
1027	398.257	4.05442	1.73993	68.4174	64.8528	-96.2786	-171.044	-64.1136	136.682	75.283	39.791	60.5049	120.048	-296.198	-201.895	192.719	10.6926	115.092	171.826	-177.961	166.574	-284.595	-135.011	-82.5571	361.175	-95.6004	-82.2073	11.5797	121.887	-79.0596	33.509	-192.203	80.0012	-34.1066	169.786	-168.419	76.0574
1028	394.986	4.08208	1.79593	68.9002	65.5643	-94.7843	-167.243	-70.1885	134.188	79.0335	39.7275	64.7662	114.996	-288.366	-177.395	170.672	7.41601	105.689	182.295	-185.828	198.244	-311.272	-133.3	-82.6003	363.171	-98.79	-74.1913	1.79701	122.778	-76.9439	28.1576	-188.885	81.1967	-34.0049	171.59	-169.236	76.2406
1029	409.566	4.13277	1.77678	68.9193	65.8035	-95.1341	-173.16	-65.6118	133.717	80.375	38.1058	64.6217	115.932	-291.948	-185.887	178.448	9.08068	110.736	188.305	-193.615	192.814	-307.971	-133.696	-82.1627	360.067	-95.2826	-76.1221	3.90397	122.377	-78.8262	33.6172	-193.204	75.1592	-29.6835	171.766	-169.603	76.8051
1030	355.59	4.0986	1.79485	67.8647	64.6647	-93.2682	-168.784	-75.488	130.872	84.8917	39.5052	63.918	117.107	-294.5	-191.751	183.498	10.1945	111.474	196.355	-204.454	188.687	-310.662	-132.828	-86.1434	377.225	-114.37	-59.7679	-14.6603	127.077	-75.1981	23.3619	-185.474	83.8577	-35.9245	174.004	-171.317	77.0624
1031	384.648	4.11735	1.77556	68.2083	65.2078	-93.9429	-178.74	-67.3972	130.225	86.6427	37.7373	63.7468	117.228	-294.592	-192.575	184.184	10.2296	113.635	194.719	-203.548	179.141	-302.711	-133.516	-83.6534	370.505	-106.836	-70.0868	-3.29452	124.549	-76.3091	26.2712	-187.706	80.8864	-33.9865	174.133	-171.632	77.7428
1032	431.288	4.13734	1.79633	67.5161	64.3733	-93.9032	-177.536	-68.3556	130.423	86.3136	37.9022	62.4344	117.193	-294.366	-199.036	189.642	10.703	96.9201	175.047	-177.4	211.588	-325.447	-130.219	-83.6755	369.308	-105.515	-70.8396	-2.26908	124.302	-77.3567	29.0672	-189.762	77.5885	-31.6292	173.914	-171.617	77.8807
1033	433.108	4.1872	1.79687	68.3627	64.8716	-94.3586	-181.015	-65.7812	128.736	88.8284	36.5377	63.7093	117.848	-297.654	-198.599	189.551	12.1271	102.033	180.622	-184.811	200.65	-317.378	-131.354	-82.253	361.171	-97.2461	-72.538	-1.24411	124.395	-78.8312	33.9043	-193.716	71.8366	-27.3955	173.854	-171.744	78.4147
1034	390.743	4.20975	1.80441	68.7248	64.8849	-93.4598	-173.686	-72.4202	125.605	91.5841	37.5767	67.7146	113.196	-295.572	-183.811	177.975	13.0195	106.697	184.674	-190.568	189.616	-309.143	-132.367	-83.5224	364.488	-100.281	-70.1817	-3.722	125.206	-75.9158	27.2193	-189.049	76.9552	-30.8862	174.491	-171.877	78.5806
1035	418.45	4.21852	1.8124	68.658	65.4652	-93.4351	-164.92	-79.1305	128.376	87.7301	38.5882	66.9206	112.937	-295.292	-190.738	183.827	13.8152	112.512	197.549	-205.814	192.144	-313.242	-132.614	-84.0213	365.492	-101.219	-69.3734	-4.34011	125.29	-77.1783	30.662	-191.583	72.9674	-28.033	174.239	-171.882	78.8363
1036	594.288	4.20336	1.78265	68.6163	64.3783	-92.4984	-167.603	-76.9324	126.764	89.4079	39.1719	65.1097	114.7	-295.731	-197.228	188.558	13.5077	108.132	191.861	-202.312	187.627	-311.831	-124.211	-85.9028	371.878	-108.992	-61.7052	-12.4541	126.377	-82.1738	16.1842	-173.995	73.3985	-17.9023	170.963	-169.626	70.2169
1037	607.55	4.16916	1.74669	69.8984	66.2777	-91.9596	-166.472	-77.8104	125.657	90.0726	39.7336	62.5976	114.161	-287.077	-186.521	173.286	10.7796	111.436	195.764	-207.594	181.511	-307.368	-124.93	-87.1823	375.802	-111.725	-60.5914	-13.0757	127.309	-83.7456	18.4791	-174.283	71.3543	-16.9952	170.051	-169.402	70.0465
1038	610.653	4.17112	1.72918	70.5906	66.9363	-91.9514	-166.379	-77.8708	125.806	89.9164	39.6896	62.5848	114.19	-287.132	-186.613	173.358	10.7959	108.225	189.497	-199.729	184.263	-308.274	-124.893	-89.8394	382.195	-118.686	-48.6454	-25.2147	128.974	-86.9139	28.4182	-181.747	64.1994	-11.5589	168.97	-169.436	68.4224
1039	614.982	4.16522	1.70641	71.1643	66.8968	-91.9022	-165.328	-78.8646	124.514	91.1835	39.5949	62.331	114.678	-288.013	-188.38	174.771	11.0681	108.639	182.044	-191.962	173.744	-298.395	-125.673	-89.9887	380.809	-117.229	-45.7865	-27.9933	129.118	-87.2289	30.4128	-183.378	63.2761	-10.684	168.818	-169.489	67.6767
1040	741.381	4.15883	1.69061	71.0952	66.2062	-92.3787	-160.428	-82.7924	126.535	88.5974	40.1012	59.5657	116.302	-290.066	-201.69	185.431	12.3682	112.21	185.097	-196.392	170.067	-295.662	-126.395	-91.3786	380.274	-117.649	-33.3264	-41.2669	130.954	-87.7315	32.2905	-184.578	66.473	-11.7304	168.537	-169.831	64.2203
1041	616.476	4.1913	1.70373	70.8286	66.0123	-92.7772	-154.724	-86.8108	128.223	86.0555	40.6142	62.3126	115.4	-290.225	-191.791	177.355	12.3876	114.568	187.767	-199.982	167.001	-292.476	-127.857	-89.3897	376.19	-111.666	-45.7621	-27.6726	129.188	-85.1616	27.2035	-181.205	72.7792	-16.7225	168.921	-169.506	65.0522
1042	763.533	4.18513	1.70344	70.5247	65.5324	-93.6355	-147.332	-91.9041	132.388	80.6446	41.4841	60.0094	116.032	-290.394	-201.795	185.44	13.0757	112.424	178.451	-189.248	165.859	-290.377	-127.196	-87.1608	369.363	-104.279	-53.8683	-20.357	129.063	-85.6957	29.0565	-182.64	70.8959	-15.3403	168.753	-169.424	65.8677
1043	677.893	4.22155	1.71883	70.144	65.2165	-94.0259	-143.881	-94.0985	135.08	77.2794	41.7557	62.7859	115.346	-290.912	-191.798	177.236	13.1192	111.697	179.275	-189.814	170.361	-293.626	-127.503	-84.5227	363.149	-97.4631	-64.8748	-8.97989	127.214	-83.075	23.2185	-178.538	76.6557	-19.8135	169.213	-169.378	66.4837
1044	592.457	4.24659	1.728	69.2612	64.881	-94.3646	-144.733	-91.4279	134.023	77.5812	42.1437	63.204	115.573	-291.554	-191.367	177.214	13.1685	124.957	190.322	-200.741	177.492	-301.751	-134.066	-88.7464	369.05	-94.7831	-59.855	-12.3411	130.29	-82.7374	24.2178	-179.571	77.4729	-21.0002	168.474	-168.775	66.5168
1045	622.584	4.31848	1.77893	68.4197	63.5223	-94.4656	-142.972	-92.7927	134.449	76.9723	42.0976	62.995	114.566	-291.133	-193.797	178.596	13.7403	118.271	186.223	-193.915	194.963	-315.067	-132.492	-88.5598	367.471	-93.2899	-59.7008	-12.5805	130.205	-77.332	15.9602	-174.949	84.1722	-24.5494	169.777	-168.817	66.7112
1046	626.847	4.33527	1.79145	68.8733	63.8816	-94.8667	-140.102	-94.6528	136.202	74.6177	42.5129	65.0504	111.708	-288.315	-183.802	170.553	12.9262	115.176	179.876	-186.203	196.117	-314.965	-132.088	-86.0848	361.31	-86.8828	-68.0669	-4.25293	128.309	-76.8907	14.6816	-173.945	85.4221	-25.8845	169.783	-168.791	67.2582
1047	658.001	4.4176	1.85838	70.8169	65.9721	-88.6755	-127.575	-113.88	123.237	91.0455	37.0037	76.2447	102.328	-279.68	-173.372	162.6	6.35392	118.017	179.528	-187.011	187.334	-307.495	-132.744	-89.4272	359.313	-85.1079	-63.0869	-10.0179	131.843	-76.3547	14.4734	-174.208	84.797	-26.3151	169.965	-168.854	68.9036
1048	581.543	4.41263	1.86311	69.9506	64.9329	-88.6486	-133.981	-107.657	125.02	89.602	36.8957	75.9777	104.545	-285.476	-180.529	169.716	9.10401	127.812	198.229	-210.171	181.02	-305.284	-134.505	-88.8587	358.219	-84.1697	-64.4602	-8.51327	131.212	-73.4235	5.63487	-167.173	91.3316	-31.0807	170.617	-168.863	69.1417
1049	540.467	4.39813	1.8527	69.149	63.486	-87.894	-142.45	-100.46	123.414	92.066	36.4976	75.1103	107.383	-290.42	-188.344	176.904	10.8857	128.532	195.437	-207.483	176.161	-301.573	-134.775	-89.9069	359.602	-85.6346	-61.3044	-11.6709	132.044	-71.9823	2.20549	-164.652	94.6758	-33.568	171.131	-169.101	69.2355
1050	585.181	4.35611	1.84763	69.5718	64.0308	-88.4876	-144.859	-97.6275	126.178	89.2348	36.3117	73.2026	107.745	-288.538	-192.559	179.652	9.25422	135.567	203.96	-219.136	169.113	-297.731	-135.568	-88.1831	354.616	-81.062	-63.775	-9.78451	131.451	-73.3814	2.20549	-163.898	94.3977	-34.2384	171.16	-169.219	69.6403
1051	570.245	4.3744	1.86268	68.1595	63.3767	-88.7503	-149.452	-93.1627	127.857	87.7071	36.0635	73.3751	106.809	-288.122	-192.006	179.421	9.47038	132.198	198.649	-212.054	175.574	-303.14	-134.795	-85.2742	346.106	-72.5985	-72.8723	-0.0436494	128.73	-73.0099	1.69732	-163.627	95.1665	-35.5384	170.615	-168.642	70.4601
1052	570.938	4.33715	1.85014	67.8451	63.2474	-88.2131	-148.515	-94.634	126.3	89.5561	36.1955	72.6668	105.557	-286.482	-194.085	181.265	9.27193	130.7	196.344	-208.984	178.983	-305.951	-134.392	-84.5397	346.246	-72.7843	-76.3495	3.72484	127.675	-72.3939	0.741203	-163.148	96.3714	-36.672	171.028	-168.948	70.9151
1053	527.346	4.32926	1.86529	68.0375	62.1412	-87.8076	-154.664	-89.3717	123.586	92.5595	35.6285	71.7077	104.49	-284.596	-196.794	183.313	8.78285	126.909	193.448	-204.189	192.28	-317.585	-132.94	-89.1448	357.284	-84.0564	-61.892	-11.1935	131.688	-72.3048	-4.11044	-159.694	96.2993	-36.6284	173.522	-170.839	71.5141
1054	508.207	4.32705	1.8823	67.945	62.2	-87.1088	-150.532	-94.0003	121.629	94	36.8045	74.009	103.022	-285.126	-188.947	177.48	9.63115	115.282	177.399	-183.959	213.19	-333.607	-130.101	-89.6167	358.707	-85.6353	-59.9458	-13.1801	132.022	-75.9719	5.47278	-167.055	90.6267	-33.4671	172.997	-171.151	71.5856
1055	575.575	4.31127	1.871	68.1661	63.1352	-87.8827	-151.128	-92.7487	124.55	90.9984	36.5376	71.3674	104.704	-284.583	-197.274	183.406	8.53723	124.675	191.2	-201.755	202.998	-327.094	-131.837	-87.4967	353.339	-80.4374	-65.2169	-8.47685	131.211	-79.0805	11.1851	-170.854	85.0164	-30.3114	172.513	-171.181	72.0617
1056	534.337	4.33054	1.86805	67.7826	62.8199	-88.061	-149.91	-93.6433	123.197	92.1784	36.4727	71.838	103.453	-283.401	-194.603	181.146	8.29185	121.041	185	-193.918	207.441	-329.928	-131.105	-86.2449	350.313	-77.2976	-69.2309	-4.40675	130.265	-79.1545	9.21393	-168.61	86.8119	-32.5622	171.595	-170.039	72.3742
1057	546.894	4.33541	1.88205	68.5988	63.8881	-88.36	-150.431	-92.8674	124.734	90.6206	36.3829	73.8737	102.007	-283.575	-187.021	175.263	8.76642	130.854	202.313	-215.531	198.772	-325.159	-132.801	-87.6551	354.553	-81.517	-65.4958	-8.23595	131.297	-79.4426	9.70603	-168.918	86.1893	-32.178	171.551	-170.007	72.6174
1058	585.379	4.30371	1.88045	67.626	63.6905	-88.3461	-154.884	-89.1875	123.862	92.1648	35.5078	73.4646	100.921	-281.633	-186.943	174.942	8.12992	130.002	198.599	-211.342	198.481	-324.702	-132.613	-84.0873	343.845	-70.8415	-74.8761	1.36578	128.664	-78.0746	3.59843	-163.922	88.4693	-33.7017	172.597	-170.221	72.8512
1059	567.962	4.29555	1.86718	67.6458	62.6176	-88.4017	-158.571	-86.0584	123.782	92.6715	34.9181	71.1563	101.98	-281.904	-196.852	183.05	8.15518	121.7	182.371	-191.17	207.498	-330.269	-130.921	-86.1787	350.499	-77.4741	-69.8036	-3.70066	130.072	-80.3458	8.90742	-167.842	83.7897	-30.9582	172.468	-170.461	73.1315
1060	529.46	4.31245	1.87741	67.5753	62.2891	-88.5794	-157.172	-87.0519	124.389	91.8645	35.0898	72.5696	100.588	-281.485	-191.288	178.678	8.29623	118.469	177.775	-185.124	213.303	-334.591	-130.046	-89.9407	361.659	-88.7137	-59.1008	-14.6441	132.75	-79.8941	8.70628	-167.891	84.8927	-32.0971	172.384	-170.456	73.2482
1061	589.357	4.30255	1.8722	67.9053	62.9108	-89.3241	-154.241	-88.8132	126.419	89.3462	35.2688	69.8756	104.249	-284.529	-202.788	187.521	8.27657	124.85	186.857	-196.988	209.992	-333.256	-130.803	-87.7783	353.406	-80.6675	-62.4515	-11.7802	131.693	-83.6202	16.75	-173.448	76.9102	-27.0945	171.492	-170.296	73.7732
1062	607.711	4.33051	1.91271	68.1522	63.4087	-87.918	-166.308	-76.9805	123.363	92.7944	34.8288	72.3294	102.3	-284.661	-197.27	184.853	8.28989	124.114	181.171	-190.086	209.742	-331.312	-133.356	-86.7669	351.514	-78.3715	-67.0748	-7.19592	131.044	-85.098	20.8758	-176.457	69.2354	-24.1963	170.708	-169.294	76.7212
1063	605.693	4.31976	1.9081	68.319	63.7226	-87.8572	-163.499	-79.5636	123.176	92.8584	35.1591	72.3534	102.279	-284.66	-197.215	184.798	8.29704	129.039	188.478	-199.506	202.984	-326.815	-134.248	-86.8161	352.266	-78.7656	-68.3452	-6.06857	131.241	-84.6043	19.1532	-175.174	69.9833	-24.7653	171.081	-169.362	77.2439
1064	673.783	4.33225	1.91617	69.0444	64.2733	-86.6949	-161.9	-80.9359	120.563	94.634	36.8932	72.3871	102.261	-284.663	-197.029	184.609	8.30206	135.216	197.203	-213.619	190.204	-318.343	-133.484	-90.6985	363.596	-90.2551	-56.5963	-17.9932	133.984	-85.6254	10.3522	-166.662	69.0564	-19.7097	172.039	-169.995	75.0664
1065	674.375	4.33403	1.9028	69.2811	64.6775	-87.2773	-162.799	-80.1931	121.286	94.0589	36.2942	72.3871	102.261	-284.663	-197.029	184.609	8.30206	134.463	196.6	-212.46	193.159	-320.69	-133.297	-91.3234	364.982	-91.9523	-53.2047	-21.406	134.304	-88.1411	16.0881	-170.561	63.794	-16.635	171.433	-169.974	74.9341
1066	616.537	4.31395	1.88967	69.3136	64.5424	-88.9204	-169.12	-75.0382	122.312	93.8469	33.8922	72.3871	102.261	-284.663	-197.029	184.609	8.30206	140.953	206.82	-225.975	183.421	-313.774	-134.758	-89.9133	361.967	-89.0126	-57.6719	-16.6552	132.988	-86.0006	6.86125	-163.14	70.9854	-23.1907	172.438	-170.082	75.4769
1067	613.212	4.28134	1.89693	68.5996	63.5189	-89.906	-172.415	-72.7048	123.219	93.5553	32.3434	72.4086	102.242	-284.661	-197.001	184.581	8.30829	134.947	200.127	-216.234	200.902	-328.121	-132.505	-90.3945	362.054	-89.377	-54.6263	-19.5971	133.709	-86.5204	5.8164	-161.919	70.6768	-23.8307	172.76	-170.133	75.6855
1068	620.833	4.28694	1.88313	68.0721	62.7029	-89.9827	-168.349	-75.9368	126.47	89.9872	33.1784	72.4086	102.242	-284.661	-197.001	184.581	8.30829	128.161	186.89	-199.674	205.304	-330.271	-131.112	-87.507	354.625	-81.613	-64.6814	-9.37547	131.566	-86.1262	5.80671	-162.19	72.1078	-25.2917	172.697	-170.21	76.1732
1069	602.189	4.27266	1.88525	68.101	62.6542	-89.5306	-164.149	-79.8828	125.66	90.5388	33.8452	72.4344	102.219	-284.659	-196.971	184.552	8.31582	128.382	187.536	-200.361	205.01	-330.003	-131.244	-86.8939	352.12	-79.0728	-66.9104	-7.13056	131.469	-85.1219	4.44626	-161.52	74.298	-27.1041	172.87	-170.301	76.6458
1070	595.365	4.26311	1.88547	67.5144	62.7427	-89.2302	-159.763	-83.9133	124.801	91.0882	34.461	72.4726	102.185	-284.656	-196.933	184.514	8.32725	130.41	191.211	-204.968	202.44	-328.149	-131.834	-85.4885	346.693	-73.844	-70.6435	-3.54897	130.942	-83.7681	1.46709	-159.581	77.5222	-29.6878	173.3	-170.416	76.9573
1071	592.476	4.25214	1.877	67.2044	62.5158	-89.0723	-156.722	-86.5048	124.808	90.8099	34.9795	72.5642	102.1	-284.654	-196.843	184.425	8.36324	130.215	188.24	-201.509	202.847	-328.956	-131.533	-85.1117	346.425	-73.4122	-72.9491	-1.22829	130.593	-83.2539	0.997467	-159.502	79.2233	-31.2304	173.432	-170.512	77.2095
1072	626.701	4.26475	1.89904	67.1794	62.6805	-89.5411	-169.112	-77.2704	125.654	91.2141	34.0651	72.0773	101.6	-282.915	-194.828	182.902	6.72342	124.757	180.753	-190.759	210.898	-336.993	-130.05	-85.1233	347.697	-74.6969	-72.9159	-1.49153	130.781	-85.6189	7.53044	-164.426	74.339	-28.2207	173.258	-171.053	77.5615
1073	627.791	4.26338	1.90054	67.1108	62.02	-89.7505	-163.894	-81.2761	126.425	89.8186	34.8068	69.5556	105.112	-285.569	-205.059	190.535	6.6276	124.497	179.531	-189.345	216.897	-342.163	-129.274	-88.4924	357.137	-84.1015	-62.776	-12.9485	134.656	-85.8118	7.92301	-164.686	73.7929	-27.8562	173.231	-171.073	77.7325
1074	601.161	4.27593	1.90164	66.5687	61.9751	-89.919	-160.639	-83.7312	126.337	89.576	35.0632	69.5696	103.58	-284.189	-204.488	189.862	6.82845	126.932	183.6	-194.646	212.769	-338.894	-130.057	-84.9248	346.454	-73.356	-72.6133	-2.23019	131.288	-83.2599	1.23226	-159.877	78.8865	-31.4534	173.887	-170.956	77.8997
1075	526.599	4.26413	1.88979	67.4294	62.104	-89.4403	-160.014	-84.9121	123.757	92.471	34.8787	71.8722	102.444	-285.472	-197.433	184.726	7.87667	132.409	191.18	-204.886	201.895	-330.24	-131.831	-89.5624	359.819	-86.4694	-60.3902	-14.8795	134.824	-82.8421	0.96162	-159.935	80.4389	-32.8978	174.054	-171.106	77.9949
1076	561.706	4.20274	1.8909	67.2141	61.9332	-89.5695	-160.418	-83.765	129.644	86.4807	35.1203	71.8842	102.432	-285.471	-197.398	184.696	7.88129	132.273	188.558	-201.837	204.211	-332.967	-131.254	-91.7112	367.475	-94.758	-50.7071	-24.2169	135.948	-84.3519	5.02233	-162.89	77.3627	-30.9839	173.585	-171.124	78.0849
1077	548.945	4.2442	1.89826	68.0654	62.9939	-89.3666	-160.382	-83.5787	129.216	86.8906	35.1242	72.892	102.367	-286.219	-198.311	186.659	6.83268	142.171	201.012	-218.699	185.311	-317.59	-135.085	-91.1859	364.289	-91.4702	-52.3295	-22.6624	135.786	-84.0878	5.95622	-163.999	77.6337	-31.5042	173.521	-171.175	78.2818
1078	596.559	4.26257	1.9076	67.445	62.9023	-89.8131	-161.923	-81.9196	129.93	86.2279	34.677	72.892	102.367	-286.219	-198.311	186.659	6.83268	134.296	190.664	-204.125	202.748	-331.272	-132.626	-87.7137	356.066	-82.9575	-65.3424	-9.46024	133.084	-86.7596	13.3034	-169.331	71.3994	-27.4222	172.678	-171.082	78.8245
1079	559.543	4.26807	1.88194	67.3762	62.5107	-89.472	-161.257	-82.822	127.652	88.5655	34.6195	72.9126	102.348	-286.22	-198.267	186.615	6.84129	133.566	183.954	-196.991	192.157	-320.989	-133.414	-89.122	360.524	-87.3053	-62.4853	-12.4094	134.098	-85.2894	11.1319	-168.182	73.8662	-29.5157	173.05	-171.238	79.0566
1080	533.166	4.22298	1.8505	68.3204	62.2486	-88.4562	-158.63	-85.4164	124.831	91.2363	35.2998	73.0061	102.264	-286.228	-198.102	186.452	6.88136	134.72	167.802	-180.847	163.3	-295.808	-134.214	-88.1717	358.019	-84.8763	-66.4424	-8.30835	133.335	-81.765	3.16941	-162.829	79.7204	-33.4236	174.466	-171.673	79.4871
1081	527.573	4.2085	1.85808	67.1663	61.8915	-89.2472	-163.013	-81.1738	127.706	88.432	35.2308	70.5955	108.428	-291.782	-204.478	191.566	6.90407	133.988	183.211	-196.21	184.598	-314.529	-134.224	-89.3197	363.631	-90.8984	-58.9803	-16.3588	134.434	-82.8346	6.15093	-165.267	78.093	-32.4374	175.78	-173.27	79.3962
1082	577.013	4.21431	1.88571	67.8754	62.9668	-89.562	-159.172	-83.9363	129.509	86.1323	35.6945	73.2914	103.439	-288.901	-194.47	183.943	7.32518	136.536	191.143	-205.566	192.928	-322.211	-134.161	-89.1358	361.888	-89.9028	-56.581	-18.4147	134.107	-85.2386	12.8049	-170.129	72.3971	-28.7075	175.058	-173.232	79.6386
1083	591.598	4.22236	1.87556	67.6978	62.9494	-89.6841	-158.202	-84.558	130.41	85.0945	35.7915	70.7153	106.039	-288.564	-201.41	188.149	5.93498	135.616	188.514	-202.457	192.019	-321.067	-134.069	-85.7448	353.431	-81.2565	-68.4804	-6.25552	131.456	-84.358	11.6048	-169.531	73.9019	-30.0931	175.068	-173.14	80.0935
1084	827.481	4.04258	1.81234	66.3019	62.5968	-91.2348	-150.43	-90.3693	132.266	81.6322	37.6597	62.5937	118.657	-296.75	-224.612	206.589	4.79751	139.069	191.76	-207.42	188.632	-318.429	-134.678	-80.0298	346.145	-73.9095	-79.6253	5.61047	125.877	-82.4835	5.05447	-164.213	80.673	-35.3148	175.911	-173.394	80.3972
1085	686.677	4.05621	1.81962	66.6464	62.4543	-90.6344	-148.302	-92.1366	131.643	82.1676	37.9175	66.5189	117.362	-299.95	-214.52	199.551	6.42617	139.999	192.228	-208.282	189.725	-319.068	-134.621	-83.8866	357.897	-85.0503	-73.384	-1.07835	128.819	-83.0517	6.66697	-165.454	78.9836	-34.1891	175.98	-173.517	80.8782
1086	671.201	4.07441	1.83518	65.829	61.6817	-90.6559	-149.515	-90.8814	132.774	81.1789	37.5675	71.2745	116.558	-305.96	-203.69	192.553	9.50644	133.456	183.163	-195.74	207.55	-333.282	-132.069	-83.5526	357.874	-84.6749	-76.5477	1.8779	128.694	-84.1637	9.69708	-167.655	76.3155	-32.4395	175.644	-173.427	81.3479
1087	610.571	4.1497	1.8671	66.3892	61.5107	-89.6025	-154.593	-87.2982	129.276	85.3864	36.8952	72.5042	110.359	-297.977	-199.588	189.822	7.09439	129.551	174.331	-184.929	203.577	-328.384	-131.461	-84.496	354.416	-81.1048	-79.3922	4.90031	129.397	-80.5472	-0.228201	-160.589	79.8137	-33.7766	177.67	-173.957	81.7569
1088	611.447	4.21428	1.87539	66.6875	62.3497	-90.4581	-144.432	-94.7086	131.89	81.1952	38.2828	72.5471	115.245	-303.24	-199.504	188.794	6.51081	132.166	184.253	-195.745	206.462	-331.261	-131.842	-88.1485	363.034	-90.1587	-63.9202	-13.0282	134.564	-84.3749	9.90343	-167.948	72.438	-29.3354	176.55	-173.945	81.902
1089	625.705	4.21892	1.87425	67.5261	62.9195	-90.4088	-145.99	-92.4295	132.249	80.838	38.4163	72.4511	115.371	-303.225	-199.526	188.953	6.42677	136.382	185.611	-199.189	191.475	-317.6	-133.493	-87.6723	357.023	-84.5748	-66.8623	-9.75443	134.209	-85.3239	12.6479	-170.021	69.9002	-27.8368	176.446	-174.11	82.0497
1090	670.122	4.23725	1.8641	68.0692	63.4906	-90.4535	-137.505	-99.2522	132.843	79.2503	39.4917	72.577	115.245	-303.281	-199.233	188.786	6.52403	133.908	180.994	-193.279	191.035	-316.14	-133.18	-85.6377	352.845	-80.4052	-71.6602	-5.55404	133.352	-86.4293	15.8542	-172.381	66.6774	-25.6486	176.208	-174.115	82.5548
1091	681.733	4.23434	1.86402	68.5486	64.3751	-90.7748	-132.671	-102.948	133.723	77.6617	39.9582	72.5909	115.23	-303.286	-199.202	188.767	6.53474	133.32	180.632	-192.721	194.47	-318.485	-132.976	-89.4356	363.083	-90.8158	-58.9961	-18.5389	136.009	-89.0031	23.9901	-178.381	58.3421	-19.7134	175.412	-174.127	82.7257
1092	713.658	4.23094	1.86502	69.1388	65.2679	-91.0722	-128.997	-105.716	134.216	76.6312	40.246	72.6023	115.217	-303.29	-199.18	188.75	6.54349	134.426	183.807	-196.754	196.11	-319.307	-133.112	-89.1072	361.858	-89.94	-59.5589	-17.536	135.181	-90.0174	27.9966	-181.425	53.863	-16.3168	175.086	-174.134	82.9358
1093	766.325	4.24091	1.84335	70.2206	66.1475	-91.8695	-124.975	-108.196	137.125	72.8262	40.6713	72.6023	115.217	-303.29	-199.18	188.75	6.54349	135.491	172.767	-185.928	171.302	-297.069	-134.409	-84.5278	348.043	-76.7055	-70.0268	-7.46542	132.508	-90.6913	30.7981	-183.508	51.037	-13.9695	174.748	-174.071	82.8644
1094	696.8	4.25632	1.85198	69.9391	65.0033	-90.6203	-125.624	-107.96	131.418	78.8096	40.9262	72.6809	115.131	-303.317	-199.052	188.642	6.60419	135.039	171.5	-184.41	170.226	-296.007	-134.481	-88.0589	358.667	-86.9895	-62.0704	-15.8244	134.988	-88.1167	23.13	-178.103	58.4747	-20.0641	175.615	-174.101	82.957
1095	735.727	4.27354	1.86915	69.8745	65.5529	-91.1341	-122.284	-110.083	131.168	78.2548	41.2223	72.6969	115.113	-303.321	-199.033	188.624	6.6165	136.059	178.034	-191.789	180.57	-304.414	-134.825	-87.8812	358.414	-86.7423	-63.9058	-13.5893	134.482	-88.6924	25.6868	-180.058	55.5683	-17.8981	175.472	-174.108	83.0417
1096	739.069	4.22835	1.84603	69.2435	64.926	-90.2817	-128.527	-104.49	132.533	77.6739	40.9847	72.6917	115.119	-303.32	-199.039	188.629	6.61254	136.408	171.648	-185.438	171.075	-295.704	-135.233	-84.4978	349.392	-77.9707	-74.4784	-1.69792	130.981	-88.023	24.5899	-178.424	62.2073	-21.697	174.051	-173.226	80.5481
1097	668.076	4.21176	1.83986	69.8505	64.5995	-89.7458	-125.883	-107.287	130.298	79.9039	41.3666	72.7333	115.074	-303.333	-198.993	188.584	6.64475	136.362	160.972	-174.512	154.193	-280.828	-135.115	-88.9085	362.781	-90.9907	-63.9637	-12.3742	133.848	-85.8493	18.8471	-174.479	67.4359	-25.7328	174.829	-173.351	80.8258
1098	685.805	4.22484	1.83914	69.5228	64.7163	-89.9097	-127.928	-105.775	130.069	80.4201	40.8396	72.7458	115.062	-303.338	-198.981	188.572	6.65607	135.876	167.117	-180.658	164.65	-289.885	-135.165	-87.7105	359.549	-87.8682	-67.1833	-9.15936	133.058	-86.8331	21.9718	-176.782	63.86	-23.2144	174.625	-173.407	81.0458
1099	671.001	4.23669	1.84548	69.0915	64.8543	-88.7131	-131.739	-103.574	125.977	85.4477	40.5296	72.7766	115.031	-303.349	-198.951	188.542	6.68632	135.197	174.471	-188.01	174.994	-298.688	-135.369	-87.3232	359.151	-87.2913	-70.08	-6.15961	132.558	-87.049	22.8135	-177.46	62.5514	-22.3466	174.711	-173.461	81.3378
1100	644.222	4.24552	1.85318	68.6762	64.1512	-88.1751	-131.601	-103.848	122.676	88.7067	40.6132	72.8074	115.001	-303.364	-198.92	188.512	6.71732	134.917	174.057	-187.461	174.891	-298.381	-135.613	-86.7749	358.379	-86.3073	-73.433	-2.74344	132.015	-83.8445	14.1335	-171.53	69.7828	-27.8623	175.949	-173.562	81.6962
1101	740.193	4.22476	1.84699	70.5376	65.7604	-90.6472	-117.154	-113.773	127.284	81.3357	41.9292	69.3597	119.11	-303.462	-210.124	197.424	5.42648	134.999	162.022	-174.947	158.287	-283.169	-135.7	-89.2951	364.619	-92.8006	-60.8559	-16.1852	134.056	-87.4609	24.599	-179.081	59.5485	-20.6568	174.733	-173.478	81.7957
1102	642.141	4.23732	1.84537	69.1942	64.7514	-89.3269	-128.973	-105.052	124.871	85.75	40.5842	71.4779	115.964	-302.264	-201.896	190.99	6.00519	132.79	170.9	-183.123	174.956	-297.655	-135.454	-87.351	360.277	-88.7794	-68.4263	-7.88967	132.427	-85.8972	20.8287	-176.605	63.0534	-23.7312	175.036	-173.466	82.3869
1103	700.869	4.24865	1.86358	69.6235	65.2775	-88.5889	-126.351	-107.602	122.545	87.8457	41.2822	75.169	111.12	-301.689	-190.744	183.405	7.87576	133.692	173.344	-186.066	176.059	-298.497	-135.831	-86.7765	359.157	-87.5355	-71.585	-4.58758	131.791	-86.127	21.3275	-176.889	61.7417	-22.9132	175.183	-173.574	82.7249
1104	670.905	4.2399	1.84183	71.1377	66.7608	-87.3681	-131.476	-104.353	118.759	92.1302	41.3191	74.3593	114.837	-301.7	-187.897	178.921	5.23388	134.007	165.306	-177.906	161.404	-286.366	-136.047	-84.4749	352.567	-81.0423	-78.4641	2.59724	129.91	-87.4424	25.5115	-179.877	57.06	-19.4894	174.729	-173.595	82.9501
1105	609.763	4.25605	1.83283	70.9125	67.9601	-86.5542	-133.574	-102.743	117.715	93.0813	41.66	70.9524	121.765	-302.055	-193.247	180.049	1.3264	134.037	179.158	-192.215	179.878	-302.293	-136.331	-90.3616	369.428	-97.8797	-60.7876	-15.4618	134.096	-90.407	33.5422	-184.141	46.3753	-11.625	173.177	-173.712	82.9182
1106	716.323	4.11661	1.76887	70.9676	67.5922	-89.9862	-126.895	-105.615	124.974	83.3045	43.9017	62.4424	128.957	-304.589	-214.368	197.447	0.736893	132.453	165.412	-177.244	164.247	-287.159	-136.071	-89.6967	373.976	-102.964	-58.5951	-17.0358	132.555	-90.7213	32.8769	-183.368	47.1156	-12.8934	173.255	-173.751	83.054
1107	647.339	4.16938	1.78034	71.5945	68.8613	-89.1132	-132.654	-101.771	123.306	86.091	42.9036	66.8603	131.598	-311.124	-203.962	190.088	0.551115	132.965	181.127	-193.935	182.61	-302.266	-136.554	-88.9772	370.317	-99.5332	-57.4479	-19.1535	132.905	-92.941	39.1982	-187.344	35.8556	-3.28829	173.139	-173.634	83.2083
1108	678.908	4.20163	1.79835	72.2204	69.3409	-88.3757	-144.714	-91.9288	121.473	89.3256	41.4056	73.7495	122.754	-307.026	-178.574	171.021	1.4793	133.165	182.073	-195.076	181.508	-300.654	-137.212	-90.1599	373.286	-102.602	-53.3741	-23.4539	133.795	-93.3401	40.5972	-188.399	36.2082	-1.50345	171.549	-171.05	80.33
1109	683.441	4.19084	1.80179	71.8853	67.9736	-88.4375	-147.844	-87.0903	121.82	88.7584	40.9114	72.1263	118.845	-303.955	-189.832	181.736	2.53737	135.639	170.836	-183.069	167.307	-287.696	-138.595	-89.5696	369.433	-98.2051	-54.4947	-21.2589	132.165	-92.4801	37.4548	-186.422	39.67	-4.44291	171.955	-170.937	79.746
1110	620.367	4.19668	1.79226	70.5415	66.476	-88.8873	-144.953	-89.4069	123.373	86.8723	41.0764	66.7913	122.76	-302.339	-209.529	196.862	-0.435928	135.752	174.548	-186.944	170.768	-290.489	-138.978	-90.7579	371.577	-100.783	-50.3113	-25.391	132.692	-90.2782	29.4195	-180.537	49.4137	-12.7035	172.328	-170.719	78.8698
1111	574.115	4.21396	1.79433	70.1478	65.2414	-88.8456	-144.209	-90.3839	122.686	87.644	40.9588	66.4944	121.978	-300.641	-212.608	200.095	-1.7876	134.771	172.682	-184.589	170.529	-289.894	-139.033	-92.871	374.985	-105.184	-40.2703	-35.2366	133.797	-87.6741	22.3307	-175.462	59.52	-20.279	172.526	-170.472	76.99
1112	611.725	4.20884	1.79561	70.8541	65.8968	-89.587	-136.065	-96.7034	123.794	85.1467	41.9702	68.0265	125.909	-307.144	-209.913	198.586	-1.13045	135.826	172.749	-185.087	170.986	-289.896	-139.337	-92.7337	373.663	-104.228	-37.5712	-38.6238	134.515	-89.6691	27.7336	-178.86	54.2031	-16.1438	171.615	-170.441	76.5374
1113	646.598	4.242	1.80358	71.4794	66.6891	-90.7336	-128.712	-102.104	126.343	81.31	42.6388	70.1157	126.105	-308.581	-203.214	193.547	-1.03502	137.558	179.06	-192.284	175.028	-293.397	-139.895	-92.2774	372.062	-103.021	-34.7145	-41.8942	134.653	-90.6852	31.6093	-181.505	51.2465	-13.4678	170.947	-170.416	75.6648
1114	532.037	4.21588	1.76588	71.5469	66.294	-89.0465	-142.615	-90.9691	123.546	86.0553	41.3119	68.3931	131.722	-309.52	-203.245	190.797	-4.19992	135.687	166.843	-178.844	162.029	-281.623	-139.636	-92.1167	371.4	-102.481	-37.2878	-38.4388	133.447	-89.0793	27.7479	-179.23	55.8399	-17.4361	171.28	-170.414	75.7927
1115	608.753	4.22774	1.78848	72.2229	67.6592	-88.0435	-145.551	-89.9575	119.691	89.7669	41.1143	75.0739	129.066	-313.349	-183.55	177.077	-2.16108	139.155	188.857	-202.901	175.161	-293.118	-140.178	-90.811	365.639	-96.8032	-41.1634	-34.0537	131.295	-91.0529	33.3776	-182.28	48.9735	-12.1068	170.046	-170.405	75.7864
1116	660.759	4.2354	1.78171	71.9456	67.1736	-87.1859	-157.967	-79.1194	118.557	92.1154	39.9235	71.7046	133.131	-315.714	-201.246	192.25	-3.0193	136.884	183.048	-196.229	173.972	-291.069	-139.457	-92.035	365.949	-98.1107	-34.0166	-40.9841	131.671	-93.6436	39.0744	-185.293	48.1845	-7.78345	168.908	-170.438	70.6162
1117	675.18	4.21711	1.73581	71.8889	67.2084	-87.9345	-149.759	-85.7374	121.145	88.7274	40.7159	69.6259	135.708	-315.273	-207.013	195.925	-4.7683	136.873	177.467	-190.433	168.187	-285.54	-139.432	-92.0432	365.829	-98.0701	-33.7043	-41.2516	131.61	-94.3312	42.291	-187.493	54.0087	-9.12616	168.897	-171.413	65.6482
1118	725.805	4.24976	1.77121	72.4986	68.4169	-88.7066	-142.561	-91.1433	123.007	85.7392	41.5783	74.9153	135.487	-322.14	-194.836	188.391	-1.92844	142.167	189.556	-204.891	167.712	-285.799	-140.153	-89.0669	358.596	-90.1586	-46.4849	-29.5021	130.009	-94.7097	48.0522	-191.642	49.3499	-4.85519	168.023	-171.009	66.5555
1119	684.534	4.25234	1.75016	71.4913	67.568	-88.8357	-141.72	-91.7885	123.417	85.2172	41.6408	69.5633	141.731	-320.473	-209.409	197.671	-6.72879	140.66	190.164	-204.862	174.359	-291.137	-139.915	-88.297	356.238	-87.8707	-48.9932	-26.6496	128.972	-92.7233	41.9938	-187.625	56.6482	-11.2782	168.516	-170.981	66.6321
1120	619.77	4.25801	1.75576	71.0431	67.261	-88.6586	-141.828	-92.5029	121.396	87.2145	41.2472	73.3433	144.7	-325.824	-199.181	190.355	-6.8608	138.541	185.785	-199.434	173.153	-289.536	-139.493	-86.3737	352.964	-83.9917	-58.7969	-16.8837	127.807	-91.4188	39.4208	-185.484	60.7632	-14.7249	167.784	-170.348	67.0473
1121	663.23	4.24215	1.73196	71.1356	67.7556	-88.0257	-137.813	-97.1692	120.38	88.1185	41.9199	74.5961	148.392	-330.585	-198.457	190.518	-7.10693	133.354	164.892	-176.721	151.916	-269.332	-138.306	-82.4996	343.723	-74.7663	-70.7457	-5.15189	125.537	-91.0543	35.0293	-181.183	64.0823	-16.0706	170.892	-173.134	66.3965
1122	596.447	4.23497	1.72598	71.9708	67.0858	-88.038	-139.184	-96.6885	121.725	87.5017	41.2759	78.3645	151.933	-336.649	-188.364	183.236	-7.12888	131.895	163.345	-174.263	149.4	-266.804	-137.938	-86.7424	356.037	-86.5719	-59.6807	-17.2552	128.938	-89.3968	30.0317	-176.588	69.3799	-20.6732	170.596	-172.848	66.5223
1123	695.563	4.2743	1.76413	70.9936	66.055	-87.6416	-135.847	-99.4379	118.986	89.1761	42.1154	84.2802	141.935	-341.122	-181.42	183.178	1.97911	132.555	172.738	-184.019	160.113	-276.021	-138.704	-85.0003	352.879	-83.1851	-66.7238	-10.263	127.888	-89.6144	31.5897	-177.372	67.798	-19.7434	169.582	-172.325	66.8561
1124	644.228	4.28323	1.77502	71.8094	67.5412	-86.9897	-135.072	-100.661	117.164	91.4306	42.2325	84.0762	143.832	-336.908	-170.421	170.574	-3.14722	132.843	175.651	-187.084	163.087	-278.72	-138.782	-84.6169	352.812	-82.6727	-68.1971	-9.86498	128.265	-89.5907	31.689	-177.569	66.7274	-18.9932	170.078	-172.367	67.5727
1125	600.258	4.26544	1.73841	72.8034	69.0744	-87.1017	-136.837	-99.5825	118.151	91.0301	41.6683	79.7377	159.976	-338.237	-174.837	168.879	-13.8236	130.941	164.549	-174.785	152.474	-268.98	-138.264	-84.0461	352.49	-81.9526	-72.3732	-5.86518	127.86	-88.7703	28.6464	-174.374	68.8908	-20.9598	169.893	-172.015	67.9375
1126	538.602	4.27964	1.75351	70.1625	67.8733	-87.1583	-140.562	-97.2037	119.922	90.5652	40.5839	80.5201	159.722	-340.641	-176.284	171.277	-12.2664	133.071	192.625	-204.014	179.529	-293.251	-139.079	-82.0754	346.786	-76.4706	-77.1582	-0.83499	126.664	-85.6423	21.917	-170.32	76.931	-27.3816	171.072	-172.083	68.2104
1127	560.741	4.27524	1.74164	70.8247	67.7459	-87.4463	-144.141	-94.5759	122.281	89.1444	39.6684	82.273	164.547	-346.387	-174.343	170.489	-12.8954	130.051	185.166	-194.901	175.868	-289.199	-138.575	-83.4656	352.043	-81.0601	-74.6713	-4.48786	128.311	-86.2501	22.6972	-169.568	75.299	-26.3454	170.384	-171.739	68.5451
1128	584.614	4.27532	1.76605	69.2193	65.9916	-87.3788	-146.053	-93.2723	122.977	88.917	39.3226	85.4525	146.065	-342.871	-174.619	176.318	-1.72275	129.946	188.716	-198.423	180.16	-292.915	-138.627	-82.1554	348.489	-77.3152	-79.5255	0.368857	127.053	-87.5603	23.3397	-168.231	72.3233	-24.3907	169.525	-171.466	68.6743
1129	569.667	4.26533	1.74588	69.975	65.6506	-87.0735	-143.208	-95.9509	122.414	89.5721	39.6673	83.5437	154.297	-349.52	-188.54	188.527	-3.02812	127.516	170.707	-178.758	161.509	-275.977	-138.298	-84.755	356.2	-84.2592	-72.764	-7.62167	129.358	-87.2774	22.7584	-168	72.0866	-24.2459	170.272	-171.771	69.1617
1130	474.98	4.28075	1.77117	69.1857	64.4125	-87.7773	-146.182	-93.1766	125.455	86.9955	39.0437	84.3185	152.929	-348.906	-186.082	186.863	-2.83781	126.785	168.217	-175.814	158.818	-273.481	-138.096	-89.7306	367.92	-95.9442	-60.4623	-19.8259	133.667	-83.5968	14.8341	-163.267	81.7944	-31.8257	171.984	-172.132	69.3116
1131	507.995	4.2859	1.77062	68.9474	65.0654	-88.7311	-143.555	-95.0791	130.675	81.6743	38.9499	83.7893	153.252	-346.619	-184.235	184.272	-4.80453	127.279	179.336	-187.095	172.175	-285.157	-138.337	-86.108	358.96	-86.8172	-71.0898	-9.59931	131.625	-84.9716	18.0591	-165.507	77.71	-28.9884	171.279	-171.653	70.0703
1132	439.082	4.29683	1.79166	68.9199	65.2461	-88.4785	-142.639	-96.0851	128.977	83.3037	39.0856	84.594	149.177	-340.545	-172.596	172.924	-6.43076	127.315	185.992	-193.959	181.28	-293.117	-138.358	-83.1008	350.937	-79.0695	-79.5909	-0.748413	129.495	-81.3169	10.3376	-160.818	86.1465	-35.3934	172.901	-171.877	70.5274
1133	415.266	4.27902	1.77371	69.7389	65.3023	-88.6936	-144.303	-94.7649	130.393	82.2791	38.6592	84.6408	149.244	-341.086	-173.758	174.28	-6.24127	126.303	169.24	-176.105	158.964	-273.526	-138.227	-87.953	365.055	-92.9458	-64.9336	-15.9284	133.259	-82.5482	13.329	-162.979	82.8048	-32.9452	172.647	-172.013	70.5708
1134	391.138	4.27554	1.77029	69.3307	64.8327	-88.5913	-145.396	-94.1243	130.272	82.713	38.4294	84.1857	149.779	-340.888	-175.426	175.626	-6.80054	125.915	172.118	-178.72	162.912	-276.903	-138.514	-88.0941	365.378	-93.5412	-63.6968	-16.9451	133.308	-80.6604	9.91309	-161.362	86.7496	-35.9191	173.626	-172.311	70.6041
1135	391.559	4.27463	1.77886	68.0975	64.0409	-88.0845	-149.889	-91.1222	128.303	85.5133	37.798	84.1858	149.619	-341.744	-177.957	178.482	-6.17165	125.091	181.512	-187.971	177.612	-289.505	-138.641	-86.2914	362.157	-90.1919	-72.1303	-7.83562	131.776	-77.4052	3.04797	-157.077	93.0279	-40.3895	175.52	-173.043	71.3505
1136	372.342	4.27101	1.78761	67.9024	64.1641	-88.1228	-150.055	-91.0365	128.463	85.4276	37.72	83.8878	146.851	-338.398	-176.668	177.211	-6.42096	125.099	188.553	-195.176	187.53	-298.154	-138.733	-87.5422	364.948	-93.3999	-66.1064	-13.8166	132.783	-78.4929	6.48586	-160.297	91.0495	-39.3857	175.363	-173.081	71.457
1137	388.146	4.24499	1.78522	68.8161	65.5497	-88.8494	-150.055	-90.6765	132.509	81.5517	37.4305	83.9052	144.367	-334.606	-172.965	173.653	-7.32991	135.916	200.55	-211.18	171.608	-288.004	-140.013	-87.4581	364.657	-93.2809	-67.4109	-11.8409	132.039	-79.2933	8.37996	-161.707	88.9993	-37.9831	175.128	-173.065	71.7079
1138	384.521	4.24644	1.79577	67.771	64.6209	-89.033	-154.911	-86.8015	133.63	81.2733	36.5297	84.1616	144.367	-336.023	-175.152	176.369	-6.57822	131.169	201.761	-210.531	189.808	-302.933	-138.752	-87.8488	365.358	-94.1449	-65.3383	-13.8346	132.075	-78.8731	8.53735	-162.705	89.6406	-38.6417	175.324	-173.075	72.0183
1139	375.885	4.23436	1.78681	67.7774	64.8045	-89.0425	-159.168	-83.6328	132.886	82.6353	35.7345	82.1224	142.878	-331.53	-179.114	178.87	-8.13515	128.921	198.989	-206.68	192.074	-304.315	-138.5	-88.9305	367.549	-96.5731	-60.6903	-18.3462	132.26	-81.461	15.0944	-166.857	84.0309	-35.0888	173.748	-172.658	72.0245
1140	406.588	4.26317	1.8008	68.3672	65.683	-89.1308	-167.019	-77.6015	133.195	83.6842	34.1554	83.5925	141.395	-329.35	-172.569	172.918	-9.22236	130.458	195.659	-203.511	180.444	-294.663	-139.194	-88.0198	364.449	-93.0384	-68.3492	-10.4574	131.998	-82.2226	17.4939	-168.658	81.1569	-33.0375	172.836	-171.866	72.7154
1141	437.442	4.27851	1.79177	68.8262	66.2365	-88.559	-157.185	-85.5298	131.508	84.0458	36.1849	81.5971	142.899	-327.915	-177.965	176.768	-10.6712	130.636	194.543	-202.292	180.15	-294.521	-139.237	-85.9685	358.153	-86.5818	-73.7278	-5.60006	130.602	-83.1842	19.9421	-170.575	77.5193	-30.4129	173.068	-172.184	73.1397
1142	532.139	4.26569	1.80461	66.5529	65.9258	-88.1746	-155.615	-87.2314	130.706	84.5588	36.747	82.7862	140.778	-331.218	-182.07	182.867	-7.02833	118.58	181.415	-185.96	203.867	-311.375	-137.096	-77.597	335.167	-66.2027	-92.0938	14.6997	124.15	-84.4111	22.2249	-171.992	73.7304	-27.1676	174.1	-173.663	72.7713
1143	456.277	4.22195	1.78498	67.9799	65.0188	-89.3259	-163.114	-79.9256	132.646	83.3177	35.3759	80.7897	137.706	-328.226	-187.636	188.214	-5.1662	131.821	197.198	-205.824	178.932	-294.519	-139.192	-84.0738	355.778	-85.139	-78.0891	0.0562104	127.534	-82.1482	17.5643	-169.261	79.7034	-31.8897	174.848	-173.629	73.2499
1144	398.39	4.23028	1.78673	67.468	64.5754	-88.3723	-159.162	-83.6491	130.151	85.6392	36.3147	80.6938	133.435	-322.498	-183.781	184.586	-5.99171	122.299	182.927	-187.832	191.446	-301.992	-137.836	-87.7542	365.979	-94.6726	-70.2853	-8.07616	129.664	-82.3483	18.3399	-170.106	78.0558	-30.6855	175.227	-173.945	73.3506
1145	453.76	4.22993	1.77329	68.5607	66.1365	-88.7271	-152.379	-89.0188	131.282	83.5392	37.1266	78.4288	135.576	-318.821	-183.972	181.982	-9.28324	121.783	179.678	-184.389	192.604	-302.779	-137.403	-86.3592	361.368	-90.0209	-73.6398	-4.70288	128.761	-84.8023	25.7838	-175.85	69.5149	-24.3109	174.487	-173.866	73.9222
1146	411.082	4.22765	1.78531	67.9722	65.0204	-88.6946	-146.173	-94.2701	130.253	83.8883	37.9376	78.7567	133.76	-319.927	-188.386	187.564	-7.10481	123.252	182.497	-187.695	191.452	-302.304	-137.696	-84.5118	355.938	-84.7453	-79.4343	1.49261	126.961	-80.9742	17.4864	-170.748	78.7861	-31.3505	175.737	-173.973	74.0871
1147	422.993	4.2271	1.77592	68.9836	65.652	-88.1624	-149.971	-91.6113	127.79	87.0966	37.3759	79.2325	129.224	-314.971	-183.299	183.208	-7.24687	123.201	172.843	-177.437	175.852	-289.122	-137.934	-83.9636	354.345	-83.0166	-81.4665	3.46408	126.375	-81.7536	19.7299	-172.55	76.0358	-29.3907	175.713	-174.085	74.453
1148	433.549	4.22543	1.78752	68.2498	65.5026	-88.2511	-144.514	-95.9211	128.487	85.6471	38.2695	78.9504	129.09	-315.946	-187.104	187.057	-6.32499	124.461	178.993	-184.2	184.488	-297.104	-137.878	-85.1088	358.752	-86.9638	-80.2133	2.07035	127.148	-82.0418	20.4702	-173.147	74.8452	-28.5339	175.794	-174.161	74.807
1149	449.661	4.22307	1.79777	68.5038	65.5596	-87.7864	-142.172	-98.1018	126.511	87.4495	38.7764	80.1665	124.058	-313.472	-184.998	186.849	-4.73718	126.278	174.948	-180.536	173.377	-288.226	-138.127	-85.5519	360.614	-88.3801	-81.4734	3.22657	127.192	-81.6029	19.252	-172.344	75.6696	-29.2017	176.263	-174.337	75.2848
1150	429.075	4.20829	1.78387	68.6619	66.3962	-87.1006	-148.842	-94.589	122.484	92.9893	38.083	78.8049	127.166	-312.888	-184.037	183.742	-2.40795	125.68	191.671	-199.101	178.42	-295.423	-137.902	-85.1837	360.471	-87.9889	-84.011	5.60332	126.999	-81.8728	20.1309	-173.159	75.2207	-29.1431	176.44	-174.582	75.7324
1151	392.684	4.29145	1.85848	67.4098	64.5386	-87.5828	-155.632	-87.7817	122.639	93.2033	38.1278	80.7757	123.063	-316.603	-186.98	189.878	2.50171	131.54	200.669	-210.439	171.502	-291.554	-138.571	-90.5959	370.656	-98.2149	-73.7881	-4.61378	131.67	-77.1157	8.97697	-165.798	86.2499	-37.273	178.206	-174.991	76.1207
1152	545.86	4.27765	1.88984	68.944	65.992	-86.5039	-171.466	-69.4423	118.778	97.3165	35.5821	80.8431	122.932	-314.74	-183.124	185.802	1.0423	135.999	201.07	-209.76	164.454	-283.244	-141.077	-87.3075	362.638	-90.094	-79.4481	1.67454	128.698	-80.9288	14.8701	-169.925	77.007	-30.8862	178.256	-175.189	76.5419
1153	581.39	4.05894	1.8273	68.0282	64.5282	-89.8102	-166.713	-68.9997	121.437	91.7078	38.3918	75.7809	122.2	-315.534	-185.832	189.998	8.35413	127.363	196.304	-202.421	182.118	-294.544	-139.707	-85.8628	360.747	-88.1562	-82.6647	4.97472	127.491	-86.8423	16.0106	-168.095	74.7594	-32.9296	179.233	-176.039	77.1325
1154	512.587	4.08686	1.82139	68.5	64.8861	-89.103	-164.668	-71.5694	117.745	95.6117	38.6345	75.6664	123.776	-312.833	-176.905	179.366	4.99481	127.625	194.86	-200.98	179.117	-291.971	-139.827	-86.1095	361.162	-88.3621	-82.4291	4.84856	127.577	-82.8465	9.39248	-164.721	82.6099	-38.4498	180.327	-176.353	77.3829
1155	494.585	4.08809	1.8118	69.1878	65.0995	-88.7247	-158.485	-77.0383	116.778	96.1314	39.622	74.8183	128.488	-313.808	-175.395	176.158	2.2192	130.78	197.952	-205.16	173.332	-287.908	-140.349	-83.1766	351.859	-79.4551	-89.7197	12.5048	125.293	-77.1412	-1.75153	-157.64	93.1094	-45.8544	180.53	-174.978	77.6758
1156	502.939	4.11743	1.83646	68.0609	63.7004	-88.5792	-159.406	-76.656	117.121	96.0006	39.4397	77.1202	122.186	-313.661	-177.658	181.612	5.63634	126.609	193.01	-198.752	179.229	-291.258	-139.739	-88.5071	363.942	-91.2485	-76.4015	-0.939529	129.129	-78.4907	1.19949	-159.696	90.0652	-43.853	180.428	-175.218	77.6816
1157	464.393	4.12783	1.84048	67.8377	64.3001	-88.6855	-158.393	-77.5411	117.657	95.3511	39.5206	77.0542	122.848	-313.888	-177.425	181.102	5.1999	128.006	202.289	-208.803	189.849	-301.429	-139.21	-91.0437	371.143	-98.4625	-68.2781	-9.19053	130.929	-81.136	7.70782	-164.366	84.4154	-40.2465	179.591	-175.364	78.0129
1158	447.916	4.12973	1.84085	68.2405	64.8638	-89.3013	-168.491	-69.236	119.779	94.1513	37.5661	76.7386	126.366	-315.131	-179.27	182.119	2.7609	127.105	202.789	-209.033	193.548	-304.452	-138.909	-90.954	368.48	-96.6975	-65.1287	-12.1068	130.733	-83.8736	14.8109	-169.6	77.0385	-35.2002	178.786	-175.417	78.1608
1159	468.675	4.13967	1.81219	69.2431	65.8924	-88.8287	-165.666	-73.0393	119.788	94.5262	37.5127	76.2138	127.851	-315.923	-185.62	187.775	1.36645	128.429	202.022	-209.035	184.885	-296.691	-139.243	-88.4301	361.101	-89.6065	-70.6744	-6.08536	128.606	-85.8332	18.7865	-172.523	68.3942	-28.2909	178.898	-175.653	78.6972
1160	427.832	4.14999	1.82013	68.6614	64.7371	-88.9389	-163.918	-75.0458	121.389	92.9301	37.4515	77.3893	126.486	-316.977	-186.748	189.995	1.94838	128.236	201.217	-208.107	184.109	-295.948	-139.281	-88.4842	360.483	-89.4327	-69.7127	-6.65003	128.633	-82.0844	11.3963	-168.198	76.4525	-34.0445	179.907	-175.768	78.8008
1161	435.064	4.15062	1.81793	69.1953	65.5197	-89.5923	-168.632	-71.0369	123.665	91.0391	36.3872	77.3849	127.435	-316.473	-185.943	188.715	0.307006	130.471	198.506	-205.968	174.109	-287.902	-139.773	-88.6434	360.481	-89.4389	-70.6431	-5.63753	128.677	-83.7472	15.8655	-171.4	71.9771	-30.9143	179.34	-175.846	78.9569
1162	415.476	4.1872	1.81405	68.8299	65.8949	-88.9914	-165.475	-74.211	122.089	92.6015	36.9752	76.1875	131.41	-314.914	-183.188	183.692	-3.58998	119.5	194.213	-198.896	200.619	-305.843	-137.953	-92.6707	373.328	-102.042	-59.7558	-17.502	131.951	-84.2116	14.648	-170.334	69.356	-28.8057	179.616	-174.545	78.7615
1163	342.134	4.18763	1.78682	68.1578	64.5002	-89.0217	-159.101	-79.807	123	91.0863	37.8002	75.8339	130.093	-312.406	-181.56	181.488	-4.10963	123.122	196.552	-202.429	189.887	-297.831	-138.565	-92.5291	371.313	-100.475	-58.7338	-18.6272	132.155	-81.7982	9.63308	-164.858	82.3563	-39.3313	170.077	-166.225	76.1771
1164	344.198	4.16316	1.79	67.5988	63.1196	-88.7802	-155.575	-83.0362	122.428	91.4803	38.1696	76.6177	129.244	-314.729	-184.21	185.399	-2.32122	117.8	187.625	-191.546	197.729	-301.444	-137.798	-91.9937	365.846	-94.7087	-62.5094	-13.8402	131.152	-80.2501	4.44475	-160.683	86.8124	-42.7265	169.834	-165.562	76.1006
1165	353.81	4.16979	1.77844	67.8272	63.2761	-89.0047	-153.011	-85.0719	123.363	90.183	38.4912	76.7607	128.436	-316.671	-189.366	191.277	-0.570905	126.28	196.026	-202.819	181.203	-290.109	-139.044	-92.0035	365.867	-94.7399	-62.4113	-13.9365	131.153	-80.8376	4.44463	-160.299	86.2617	-42.6989	169.7	-165.56	76.1221
1166	347.093	4.16559	1.79243	67.7917	63.1785	-89.6493	-170.599	-70.6264	124.064	91.4105	35.7204	76.7695	128.02	-315.975	-188.488	190.306	-0.685877	124.465	191.632	-197.606	178.818	-289.486	-138.834	-89.921	362.031	-91.3424	-67.0566	-9.86576	130.227	-81.4698	5.92269	-161.618	83.4834	-40.9185	170.302	-166.226	77.2519
1167	347.937	4.1858	1.8063	67.5818	63.0022	-89.8642	-173.62	-68.2052	123.469	92.382	34.9759	76.6574	128.53	-315.735	-188.181	189.717	-1.33956	106.724	173.152	-173.8	212.299	-311.624	-135.927	-90.8517	363.486	-93.5822	-61.5593	-15.0073	130.537	-84.3427	14.4605	-168.168	76.4285	-36.3538	169.581	-166.518	77.652
1168	368.787	4.1539	1.76121	68.226	63.9533	-89.7735	-163.125	-78.2291	128.76	86.4994	35.9561	75.4779	131.683	-315.215	-193.239	192.965	-4.85836	113.339	177.193	-179.932	195.348	-299.093	-136.779	-86.6467	350.403	-80.6129	-71.309	-5.06972	127.643	-85.497	17.1161	-169.925	73.0264	-33.8716	169.21	-166.441	77.9893
1169	372.297	4.14466	1.75904	69.1894	64.538	-88.8589	-157.628	-83.4832	126.699	88.2779	37.0257	78.6502	127.283	-313.896	-182.508	185.47	-3.60292	116.451	173.438	-177.039	177.679	-284.857	-137.331	-87.8386	355.316	-85.1712	-71.108	-5.58394	128.744	-84.9442	15.659	-169.186	73.5642	-34.3111	170.311	-167.019	78.7307
1170	408.952	4.16103	1.75927	68.9345	65.2375	-88.6679	-148.19	-91.4224	125.398	88.5748	38.4681	75.8287	131.194	-314.574	-191.222	191.042	-5.11887	117.151	182.54	-186.865	192.125	-297.452	-137.033	-86.9937	353.593	-83.3158	-74.4866	-2.31165	128.251	-86.1562	19.2265	-171.882	69.1635	-31.1963	170.076	-167.137	79.2793
1171	399.058	4.16554	1.75472	68.807	64.9948	-88.8916	-148.55	-91.1629	126.915	87.0854	38.2559	75.8846	130.441	-314.397	-191.412	191.341	-4.53014	114.008	175.112	-178.334	190.399	-294.764	-136.712	-87.5226	355.926	-85.1747	-74.8435	-2.32816	128.886	-86.0375	18.1418	-171.005	69.107	-31.2359	170.319	-167.122	79.6755
1172	386.534	4.16966	1.77741	68.6989	64.4128	-88.7916	-143.309	-95.6646	125.715	87.7639	38.9101	78.2695	126.906	-313.238	-183.076	185.439	-3.47401	114.234	174.403	-177.646	187.855	-292.684	-136.854	-87.1032	355.391	-84.3889	-77.2964	0.0925192	128.622	-81.3906	8.54337	-165.446	79.0742	-38.3486	172.093	-167.246	80.1696
1173	420.266	4.16543	1.789	68.93	64.4912	-88.1935	-141.672	-97.5877	123.898	89.595	39.2441	78.9755	122.897	-311.769	-183.098	186.604	-1.7314	114.165	174.606	-177.804	187.909	-292.761	-136.938	-85.9146	352.102	-81.2269	-80.3837	3.30445	127.802	-81.7007	8.81824	-165.646	77.6372	-37.3159	172.593	-167.627	80.5427
1174	419.252	4.17117	1.80446	68.6708	64.1684	-88.159	-144.282	-95.3708	123.855	90.0094	38.8275	79.8325	120.019	-311.133	-182.655	187.23	-0.489742	111.698	174.909	-177.408	196.837	-299.742	-136.552	-88.6744	358.936	-87.7635	-70.2722	-8.03866	130.704	-84.0898	11.2425	-166.587	72.4344	-33.7935	172.925	-167.747	80.6997
1175	430.596	4.162	1.78751	69.4238	64.3757	-88.277	-146.913	-93.542	124.974	89.3014	38.1802	79.749	119.299	-309.803	-182.95	187.367	-1.16573	115.991	172.037	-175.55	176.997	-284.289	-137.314	-86.2878	351.565	-80.8818	-74.7256	-2.96957	128.712	-83.0305	9.75631	-166.225	74.4005	-35.3584	173.328	-167.835	81.0389
1176	403.729	4.16193	1.78379	68.8763	64.61	-88.1327	-145.262	-95.192	124.503	89.7653	38.3411	79.0561	121.818	-311.684	-188.037	191.81	-1.75896	115.42	178.326	-181.964	190.817	-296.012	-137.018	-93.4035	371.646	-100.98	-53.263	-24.8774	133.593	-86.1555	16.9754	-170.756	66.8852	-29.8425	172.11	-167.685	80.1535
1177	375.215	4.05863	1.74543	69.5439	64.1833	-87.5597	-154.979	-88.4426	127.48	88.4056	37.266	78.011	124.991	-310.16	-180.783	181.887	1.59872	112.235	188.104	-193.422	180.798	-290.685	-136.202	-92.6315	375.078	-106.204	-42.3575	-36.9781	132.921	-82.5942	9.26837	-165.558	76.9582	-37.8182	170.124	-164.23	79.8477
1178	419.952	4.07178	1.69439	69.9372	65.5108	-87.8288	-154.849	-88.3697	128.423	87.3737	37.1756	73.614	129.194	-304.658	-183.662	179.139	-3.67915	113.475	191.999	-197.729	183.998	-294.04	-136.123	-94.5637	378.848	-110.59	-33.11	-46.2647	134.12	-86.2852	18.3022	-169.509	75.6221	-34.4453	166.51	-163.51	73.686
1179	388.141	4.2281	1.79824	69.5835	64.4424	-83.7099	-145.368	-100.323	122.996	94.4067	33.6319	84.3108	120.033	-305.213	-181.87	180.448	1.09449	104.14	181.475	-184.012	199.221	-305.576	-134.748	-96.6043	372.205	-102.277	-31.6468	-50.2384	138.883	-85.88	18.6614	-170.253	74.8213	-35.1739	165.938	-162.951	76.6839
1180	380.288	4.28843	1.84239	68.755	62.6458	-84.835	-141.934	-102.499	125.148	91.5875	34.055	83.7137	120.522	-308.842	-191.43	190.116	3.65922	99.6559	175.287	-176.18	207.877	-311.81	-134.017	-96.5103	370.129	-99.8643	-34.052	-47.9846	139.205	-80.9094	12.1025	-167.633	83.283	-40.5226	167.395	-163.006	77.1089
1181	407.36	4.34977	1.88091	68.4579	63.133	-85.9596	-150.43	-94.1273	126.516	90.388	34.2312	82.9808	118.714	-305.253	-186.822	185.571	2.90231	104.43	183.108	-185.267	206.279	-312.89	-134.65	-95.2673	364.742	-93.3426	-46.0537	-35.9636	138.979	-82.339	15.8538	-170.561	79.573	-38.1259	167.211	-163.025	78.1803
1182	409.341	4.36711	1.88947	68.0297	62.3899	-86.532	-148.733	-95.1183	127.954	88.563	34.5388	82.6489	117.013	-302.911	-184.736	183.385	2.64931	96.8347	171.374	-170.923	218.075	-320.636	-133.359	-94.4675	364.178	-92.7397	-49.9801	-31.6504	138.1	-79.5033	9.0947	-166.022	86.2989	-43.2061	168.02	-163.044	78.5801
1183	409.182	4.35604	1.90045	67.6262	62.2373	-87.0624	-148.628	-95.0517	127.86	88.6072	34.4379	82.0509	115.484	-302.228	-186.986	185.703	3.62773	103.379	180.638	-182.013	209.003	-315.323	-134.478	-91.6845	357.333	-85.6372	-60.1542	-21.3075	136.338	-78.1421	8.20834	-166.394	88.4042	-44.7162	168.37	-163.068	79.3465
1184	459.971	4.36986	1.90992	66.8307	62.9441	-87.5528	-153.187	-91.0544	126.652	90.2759	34.001	81.6828	114.476	-300.569	-185.127	183.864	3.29161	109.972	192.32	-195.893	206.937	-316.318	-134.953	-87.6029	345.196	-73.7895	-73.032	-7.68498	133.294	-78.2543	8.08471	-166.49	88.3353	-44.8137	168.876	-163.337	79.8171
1185	412.581	4.35754	1.89966	67.6364	63.2757	-87.7855	-152.73	-91.1854	126.573	90.1312	34.4343	80.0433	116.775	-301.819	-189.956	187.617	2.96614	105.392	185.044	-186.931	214.084	-321.255	-134.273	-88.9517	349.38	-77.9569	-66.5227	-14.8327	134.608	-82.492	17.279	-172.825	78.1672	-38.2302	167.866	-163.454	80.4408
1186	505.618	4.37448	1.85136	69.0808	65.1066	-88.1398	-140.896	-99.902	128.752	84.5018	37.7312	72.9744	127.25	-297.393	-195.317	184.611	-5.47401	105.44	185.092	-186.978	214.037	-321.208	-134.293	-91.1283	354.318	-82.4009	-61.2617	-20.8487	136.755	-84.773	19.9294	-172.364	73.0676	-35.6708	166.012	-163.352	80.3247
1187	523.742	4.42197	1.907	69.9306	66.4333	-85.5708	-155.32	-85.7161	122.733	91.4537	37.4313	74.5518	127.319	-299.641	-192.41	183.276	-4.55249	105.866	184.862	-185.967	215.483	-319.888	-137.621	-93.5068	360.921	-89.0338	-53.8839	-27.8031	137.959	-87.1568	31.8621	-182.619	58.2764	-27.0693	164.381	-161.899	83.3725
1188	477.1	4.40521	1.96727	69.5612	65.559	-85.1106	-161.619	-75.519	122.148	92.9166	35.2477	73.8604	129.501	-305.07	-202.484	192.966	-2.42731	113.566	193.586	-194.679	209.836	-313.919	-140.432	-94.9631	362.377	-90.6279	-46.3292	-36.0422	139.416	-86.4203	31.5561	-183.154	60.9702	-28.5315	164.577	-161.648	82.1569
1189	524.139	4.42371	1.91252	69.5683	65.3499	-86.945	-166.875	-73.0472	125.686	90.1645	34.2334	77.4793	132.747	-312.019	-195.242	189.704	-2.6783	109.771	188.077	-188.014	213.597	-316.781	-139.594	-94.5323	363.321	-91.9618	-43.7161	-38.1957	138.506	-87.401	32.5291	-183.225	59.0618	-27.0508	164.256	-161.664	81.6208
1190	497.008	4.43295	1.92186	69.3825	64.4651	-87.7215	-171.783	-69.5254	127.171	89.2372	33.2948	80.2957	131.708	-315.994	-191.705	189.382	-0.387955	107.427	181.946	-181.043	212.157	-314.761	-139.411	-96.5941	365.357	-94.5487	-33.7667	-48.0465	139.69	-86.167	34.1734	-184.967	64.4815	-28.6064	163.638	-161.62	77.6553
1191	576.244	4.44493	1.89495	69.7118	65.1394	-88.2149	-166.134	-74.9752	128.502	87.4548	34.0902	75.4456	137.825	-316.106	-206.261	199.124	-3.94368	104.561	174.669	-172.839	215.261	-316.438	-138.683	-96.8881	364.641	-93.5483	-34.0739	-47.612	140.195	-86.8185	38.3678	-188.235	59.601	-24.3775	163.149	-161.611	77.8893
1192	628.521	4.42645	1.9093	70.0915	65.9186	-89.342	-171.208	-71.8557	132.22	84.3575	33.2812	84.7414	131.582	-317.804	-175.35	177.526	-2.50491	104.351	175.792	-174.177	218.27	-319.827	-137.844	-97.6291	367.841	-97.1563	-31.7533	-49.6536	140.47	-88.5104	39.1676	-187.364	56.0782	-22.0581	162.537	-161.587	78.1951
1193	524.336	4.44821	1.90973	69.8617	65.9544	-89.7873	-161.695	-81.3922	135.287	80.8189	34.9241	84.204	133.224	-317.663	-175.929	177.731	-4.56462	110.455	184.788	-185.091	208.255	-313.849	-138.5	-96.6551	365.214	-93.1544	-41.5656	-39.6297	140.298	-85.9021	36.9191	-187.646	60.7742	-25.217	163.314	-161.552	79.1852
1194	557	4.42686	1.87929	69.9964	66.5692	-89.567	-156.531	-86.1477	134.933	80.5087	36.0212	79.2696	140.144	-316.541	-187.191	183.527	-8.84758	102.195	172.908	-170.969	225.228	-326.377	-136.705	-96.3704	365.98	-94.0449	-41.8044	-39.2179	139.896	-86.9391	39.6055	-189.381	57.5134	-22.8565	162.974	-161.727	79.4527
1195	568.856	4.38129	1.8524	69.0875	65.251	-90.7527	-159.738	-81.68	134.93	79.7886	37.308	76.4979	145.491	-325.754	-197.486	194.094	-4.6831	102.291	171.656	-169.585	221.953	-323.422	-136.865	-95.3991	366.844	-94.9324	-42.7962	-37.8963	138.776	-86.034	38.1325	-188.522	59.9428	-24.9858	162.899	-161.709	79.9272
1196	560.91	4.38778	1.87171	69.1468	65.7331	-91.1465	-151.228	-88.1276	136.772	76.6757	38.5407	80.3001	141.063	-326.588	-188.06	188.691	-1.95216	105.31	177.407	-176.499	220.787	-323.433	-136.894	-92.2915	360.701	-88.467	-54.4608	-26.4599	136.813	-87.28	40.6386	-189.714	56.0258	-22.0166	162.35	-161.64	80.8048
1197	473.186	4.3727	1.87145	68.4412	64.6428	-91.099	-152.479	-86.8055	136.907	76.6342	38.0016	80.3219	138.491	-324.866	-188.521	189.718	-1.20445	103.492	173.2	-171.781	217.218	-319.081	-136.866	-88.7811	353.217	-81.3169	-66.3059	-13.8927	133.656	-84.3991	33.2782	-185.393	64.4655	-28.6925	163.545	-161.609	81.4324
1198	378.524	4.34453	1.8515	68.2082	63.9416	-90.3063	-156.809	-84.2036	132.933	81.7906	36.5422	82.3317	132.129	-320.299	-179.365	183.071	-0.429601	104.651	169.254	-167.975	199.317	-303.225	-137.761	-89.9585	359.388	-87.8692	-64.9367	-14.6569	133.401	-80.5769	25.5061	-181.016	73.3382	-35.4612	164.731	-161.744	81.765
1199	397.821	4.32522	1.84184	67.6683	63.1003	-89.7976	-157.57	-84.3551	131.865	83.378	36.0785	81.6868	129.996	-320.799	-188.614	192.491	1.32594	108.338	168.757	-168.394	183.57	-290.941	-138.394	-86.1006	349.146	-78.1578	-75.2486	-3.57921	130.191	-78.0906	18.9892	-176.804	78.7698	-39.5191	165.892	-161.947	82.3033
1200	401.954	4.32687	1.86791	67.661	62.9202	-92.2049	-177.187	-69.1644	132.971	86.0351	30.7716	83.4682	124.619	-315.019	-175.872	181.289	0.659664	99.6893	167.655	-162.255	203.411	-306.978	-136.999	-86.7774	353.711	-81.9759	-74.2408	-5.24779	130.71	-74.8652	13.9542	-175.739	83.2304	-42.4448	168.239	-163.07	83.9753
1201	370.089	4.3256	1.85271	67.4178	62.9046	-91.0412	-172.526	-73.554	130.112	88.6015	31.8078	81.8326	125.42	-316.451	-185.616	189.728	1.865	102.873	169.862	-165.326	195.914	-301.893	-137.292	-86.9982	355.181	-83.1491	-74.794	-4.96538	131.048	-76.201	16.9437	-178.014	79.3624	-39.8163	168.325	-163.31	84.4376
1202	346.327	4.31409	1.85041	67.3011	62.8846	-90.1807	-169.054	-76.9125	126.562	92.1106	32.4719	81.9606	123.608	-316.239	-188.031	192.794	2.96316	102.626	170.421	-165.941	199.09	-304.562	-137.187	-89.8432	362.915	-90.6263	-65.8867	-14.2193	133.071	-77.768	19.6277	-179.779	75.3568	-37.1186	168.318	-163.369	84.6495
1203	367.086	4.31956	1.86609	67.3068	62.5271	-90.157	-165.629	-79.4317	128.409	89.5506	33.2474	83.1016	117.176	-312.129	-184.631	191.034	4.32315	104.789	172.542	-168.672	194.701	-301.654	-137.471	-90.008	363.533	-91.6268	-64.3643	-15.4291	132.822	-76.7418	16.7049	-177.732	77.1692	-38.6082	168.567	-163.371	84.6736
1204	450.879	4.30417	1.86923	68.3908	63.7701	-89.7955	-165.392	-80.1034	125.583	92.5737	33.1906	84.4766	112.246	-306.958	-175.483	183.198	3.73937	110.31	179.462	-177.516	186.459	-296.573	-137.979	-86.2593	353.299	-81.6282	-74.8374	-4.50395	129.99	-77.4572	18.0326	-178.651	75.1743	-37.2689	168.614	-163.477	85.1845
1205	414.426	4.29712	1.86415	67.5311	63.087	-89.4431	-163.144	-82.0172	125.355	92.5248	33.7575	83.3747	114.77	-311.67	-187.84	195.339	5.51648	111.413	182.198	-180.634	186.909	-297.437	-138.112	-86.6645	355.688	-83.8148	-75.3913	-3.95039	130.217	-77.6473	17.2551	-178.026	74.635	-36.9507	169.136	-163.643	85.6691
1206	381.933	4.29526	1.85661	67.6365	63.5159	-88.7422	-161.545	-83.6899	122.223	95.6679	34.1853	83.6376	115.073	-310.954	-184.734	192.202	4.64045	108.442	182.257	-180.273	197.731	-305.252	-137.679	-92.5678	371.599	-99.4672	-56.8741	-23.0791	134.451	-79.9817	20.4116	-179.364	70.1736	-33.6277	168.861	-163.573	84.661
1207	381.415	4.30435	1.84482	68.2501	64.2149	-88.9132	-160.16	-84.6511	123.374	94.219	34.4178	83.6213	115.246	-309.971	-181.828	188.817	3.81623	110.922	185.426	-184.36	195.528	-304.122	-137.786	-94.9357	377.257	-105.564	-47.6729	-32.3419	135.935	-81.5049	23.6617	-181.124	66.9956	-31.0516	168.154	-163.363	83.3126
1208	378.747	4.29443	1.84555	67.7635	62.5284	-89.1634	-167.944	-77.8827	122.569	95.9369	32.9419	83.4673	112.643	-309.501	-186.097	193.646	5.30731	108.842	180.63	-179.138	195.655	-302.983	-137.614	-96.7545	380.745	-110.536	-38.2643	-41.0433	136.43	-78.6195	15.9138	-174.921	77.1182	-37.3645	168.132	-162.879	80.3704
1209	374.004	4.29758	1.83874	67.4503	62.9647	-89.2376	-167.621	-78.0415	123.512	94.837	33.0518	83.3816	112.924	-309.779	-186.515	193.939	5.3101	110.389	180.775	-179.967	191.325	-299.599	-137.738	-95.1095	378.679	-107.841	-48.7901	-30.1676	135.285	-80.166	18.5403	-176.388	73.4803	-34.9019	167.822	-162.976	81.2669
1210	396.445	4.26596	1.85206	68.3528	63.4736	-90.4949	-174.486	-71.0344	125.952	93.1684	31.0059	83.9971	110.686	-307.154	-181.933	189.853	4.93493	117.631	183.11	-183.189	168.222	-284.55	-138.566	-92.3319	374.141	-103.276	-50.9494	-30.3014	135.047	-80.4778	19.2931	-176.962	72.2932	-34.1415	167.761	-163.061	82.3508
1211	393.654	4.26688	1.83082	68.2389	63.2954	-90.2632	-172.887	-72.4586	125.255	93.5891	31.4666	82.3768	115.159	-312.229	-192.788	199.303	5.82023	120.402	188.597	-190.785	167.293	-284.045	-139.084	-92.1913	374.406	-104.374	-47.8066	-32.9295	134.611	-81.3302	20.2201	-177.145	71.0547	-33.1761	167.617	-162.97	81.7591
1212	453.688	4.27461	1.86092	67.8203	63.1	-90.6153	-177.823	-68.0022	128.605	90.235	31.0566	83.9185	109.838	-305.912	-181.519	189.299	4.48458	114.451	181.352	-181.91	178.533	-291.206	-138.536	-90.2026	369.523	-99.4384	-58.3189	-21.0643	132.646	-79.7009	17.1206	-175.512	74.062	-35.3643	168.071	-163.059	82.5201
1213	429.252	4.28097	1.8603	67.3614	62.5532	-90.3434	-174.381	-71.0049	127.757	90.7205	31.657	82.7813	112.859	-309.597	-189.216	195.944	5.1633	112.766	182.951	-183.223	188.938	-299.087	-138.226	-91.4699	371.295	-101.406	-52.5363	-26.9106	133.539	-79.8802	18.4005	-176.58	73.535	-34.6448	168.051	-162.955	81.6756
1214	426.011	4.26396	1.85039	66.9465	63.2355	-89.7003	-168.71	-75.6076	126.664	91.0408	32.8686	82.8714	112.557	-308.84	-188.619	195.637	4.16968	125.495	194.534	-199.11	180.782	-292.773	-139.934	-94.9207	375.602	-103.768	-60.097	-14.912	133.986	-79.1315	12.7194	-171.68	76.7919	-37.3967	168.411	-163.018	81.7487
1215	410.447	4.23446	1.81076	68.0989	63.3749	-89.398	-163.271	-80.3589	126.047	91.006	33.9059	81.3517	118.08	-309.176	-187.73	192.251	0.649264	124.025	175.773	-180.518	159.948	-274.078	-139.637	-95.0626	376.155	-104.714	-57.7607	-17.5897	134.664	-78.0471	6.369	-166.134	81.073	-40.6143	168.722	-163.031	81.4465
1216	423.705	4.25561	1.80864	69.1282	65.4029	-89.7647	-158.047	-84.4131	131.138	84.8401	35.1316	81.2869	121.076	-305.654	-174.386	176.729	-4.9192	131.213	194.632	-202.74	169.07	-284.464	-140.439	-94.1074	371.151	-99.669	-56.8131	-18.9519	134.097	-80.3941	12.1617	-170.115	75.8681	-37.2375	167.887	-162.979	81.4437
1217	458.983	4.22217	1.80875	68.767	64.6306	-89.4428	-166.564	-77.3529	132.571	84.0785	34.2428	79.9855	123.976	-305.087	-175.635	176.333	-7.77403	126.185	182.406	-188.556	169.299	-283.105	-139.645	-91.4514	364.265	-92.3267	-66.4703	-8.80067	131.87	-78.1882	4.99497	-164.34	81.0169	-40.839	168.408	-163.068	82.1151
1218	405.959	4.2202	1.80792	68.4221	65.0461	-89.1139	-163.879	-79.7498	131.367	84.972	34.7612	78.4032	124.321	-306.956	-189.229	189.637	-6.99428	131.977	196.614	-205.322	171.436	-287.015	-140.303	-91.2369	365.004	-94.062	-64.7831	-10.4914	131.2	-81.1204	12.7253	-169.762	73.9231	-36.3085	167.483	-163.132	82.3918
1219	431.596	4.20543	1.78798	68.4845	64.7442	-89.4158	-160.228	-82.6057	133.391	82.4633	35.3391	77.4481	125.13	-307.754	-195.187	195.129	-7.15636	129.711	186.581	-194.366	166.761	-282.114	-139.812	-88.9256	358.951	-87.9156	-71.6195	-3.37829	129.373	-82.488	12.7253	-169.054	72.1919	-35.7224	167.197	-163.12	82.8479
1220	400.796	4.1757	1.79826	67.4293	63.9246	-89.0545	-163.258	-81.147	130.818	85.7308	34.4515	76.9027	124.509	-305.105	-193.484	193.003	-8.50806	129.272	198.819	-206.896	185.003	-298.279	-139.471	-90.5406	364.146	-93.1631	-67.4791	-7.19586	130.112	-77.4814	0.320851	-161.064	83.2302	-43.4569	169.149	-163.409	83.2157
1221	440.797	4.17787	1.80397	68.5715	65.1724	-89.0776	-167.85	-77.0016	131.788	85.1183	34.062	77.9918	122.706	-301.027	-183.23	183.31	-10.6879	127.843	190.385	-197.525	178.11	-292.056	-139.52	-87.4337	355.728	-85.009	-76.0803	1.57388	127.707	-80.2191	8.03534	-166.479	76.742	-39.4321	168.269	-163.519	83.7488
1222	445.87	4.18799	1.8104	68.1812	64.4696	-88.7295	-163.342	-80.7792	130.622	85.9231	34.9156	77.2364	122.504	-303.753	-193.72	193.946	-8.50472	129.022	190.604	-198.072	174.81	-289.724	-139.785	-86.9167	354.303	-83.4495	-77.4412	2.47275	127.75	-79.3551	5.69633	-165.034	77.7966	-40.0469	168.916	-163.69	84.2541
1223	443.721	4.20025	1.81267	68.4215	64.7964	-89.5261	-157.474	-84.9795	134.938	80.6532	35.8102	79.3229	119.66	-302.308	-185.553	187.792	-8.27702	127.445	183.842	-190.461	174.735	-289.371	-139.204	-88.8231	359.456	-88.2083	-71.6121	-3.94722	129.602	-82.3914	12.1658	-169.172	71.3606	-35.9018	167.895	-163.542	84.55
1224	401.308	4.19072	1.81504	67.4172	63.5245	-89.1461	-157.362	-85.5895	133.098	82.7422	35.7431	76.6873	122.39	-303.748	-197.005	197.151	-8.31542	121.366	181.755	-186.095	190.85	-301.663	-138.414	-90.9214	363.878	-92.915	-62.7775	-13.1262	131.278	-80.778	9.92902	-168.457	74.1585	-38.1238	168.318	-163.595	84.6786
1225	407.528	4.19444	1.83936	67.8638	63.9759	-89.3924	-162.992	-80.5688	134.498	81.8223	34.9701	79.4394	118.586	-302.154	-187.006	189.873	-7.65759	120.486	180.828	-184.616	192.858	-303.518	-138.454	-91.2044	364.557	-93.9398	-60.2434	-15.5893	131.281	-82.6139	14.6646	-171.739	69.0719	-34.6955	167.661	-163.593	84.7239
1226	404.332	4.20965	1.82867	67.5962	63.0461	-89.468	-162.533	-81.2346	132.55	83.7932	34.7909	77.4796	120.34	-303.229	-196.065	197.347	-7.51247	120.901	175.413	-178.924	182.316	-294.759	-138.798	-88.8475	358.446	-87.5804	-67.935	-7.79014	129.705	-78.2806	6.21629	-166.873	77.3251	-40.3005	168.935	-163.739	85.4133
1227	432.609	4.20575	1.83026	68.204	63.5145	-88.6815	-155.469	-87.8868	129.916	85.8821	36.0514	79.7008	117.324	-302.069	-188.358	191.874	-6.95282	121.912	176.556	-180.383	179.972	-293.101	-139.062	-86.6097	352.639	-81.8885	-74.3921	-0.997563	127.893	-77.0466	4.17002	-166.1	79.1872	-41.7344	169.909	-164.263	85.964
1228	408.085	4.14865	1.80668	68.6125	64.01	-88.6217	-162.118	-84.886	126.68	90.8873	35.0107	78.4607	117.84	-300.845	-181.365	182.4	1.44376	116.016	194.385	-199.637	187.945	-302.918	-137.009	-87.2266	356.496	-85.6828	-71.3354	-4.50431	128.372	-76.2123	2.0372	-165.406	80.0761	-42.8522	172.151	-165.837	87.4389
1229	402.822	4.13997	1.78438	69.34	64.8913	-88.4145	-161.384	-85.6874	124.257	93.4881	34.8564	77.3102	117.88	-301.153	-188.049	188.309	2.06865	119.948	192.77	-199.13	173.317	-291.389	-137.808	-85.7318	352.465	-81.5989	-75.3006	-0.462523	127.247	-79.9056	10.8931	-171.634	72.2442	-38.0219	171.319	-165.863	87.8328
1230	380.545	4.16459	1.80472	69.1148	64.9934	-88.3471	-157.399	-88.5148	124.07	93.0815	35.5097	78.3506	116.487	-299.983	-183.193	184.292	1.9196	118.654	196.721	-202.648	185.847	-301.939	-137.419	-89.5299	362.494	-91.4604	-62.9419	-13.688	130.61	-80.8289	13.1631	-173.234	69.3358	-35.9538	171.196	-165.868	87.971
1231	407.508	4.16209	1.77808	69.9835	65.9091	-88.619	-156.137	-89.257	125.293	91.6009	35.6503	76.3056	117.581	-299.697	-190.734	189.924	1.7274	121.723	193.945	-200.71	172.612	-291.348	-138.088	-92.5904	370.082	-99.5093	-51.4065	-25.3529	132.63	-84.4233	22.781	-179.639	59.993	-29.2973	169.8	-165.85	87.0916
1232	428.675	4.17593	1.78149	70.4877	65.7467	-88.6808	-160.62	-85.2904	124.175	93.2408	34.8494	78.0261	115.179	-297.658	-182.483	183.161	1.42056	115.743	184.707	-189.086	181.015	-296.497	-137.311	-94.0896	371.978	-102.096	-42.4302	-34.401	133.508	-85.151	24.1802	-180.191	58.357	-27.4722	169.516	-165.808	85.6513
1233	425.417	4.18636	1.78089	70.2968	65.0717	-89.5027	-152.791	-91.036	127.018	89.2803	35.8331	77.4695	114.784	-300.277	-191.797	192.716	3.78721	119.392	186.963	-192.723	174.789	-292.062	-137.819	-95.2854	371.606	-102.568	-32.0385	-45.2527	134.618	-85.4353	24.7669	-179.905	59.8173	-27.3799	168.905	-165.652	82.985
1234	403.355	4.14222	1.77221	70.8351	64.8922	-87.7344	-152.29	-95.7807	122.765	93.9907	37.1342	76.4759	118.25	-302.727	-192.224	191.462	6.97004	107.446	186.88	-192.612	181.027	-298.783	-135.454	-90.73	367.65	-100.752	-36.819	-42.4541	132.62	-84.4203	22.6722	-178.632	61.7761	-28.8453	169.132	-165.681	83.9902
1235	365.372	4.16053	1.77999	71.2606	64.3414	-88.929	-147.589	-98.4679	127.045	88.9391	37.4097	78.5741	114.142	-299.281	-182.225	183.426	6.99503	106.976	173.246	-178.046	164.531	-284.083	-135.491	-90.7911	367.827	-100.856	-38.0497	-40.9826	132.487	-80.2299	13.7974	-173.034	70.4858	-34.9658	170.102	-165.68	84.0818
1236	410.42	4.18187	1.78361	70.7516	65.1191	-89.5025	-146.677	-98.0817	128.726	86.8779	37.3293	76.4612	115.554	-298.197	-187.883	186.883	6.17765	110.11	184.786	-190.684	174.663	-293.554	-136.071	-88.971	364.439	-96.9082	-46.3089	-32.485	131.393	-82.9823	21.1858	-178.132	62.9212	-29.7606	169.189	-165.695	85.036
1237	391.707	4.1988	1.7905	70.7351	64.3227	-90.2334	-141.092	-102.357	129.613	85.3258	37.7399	77.2343	114.455	-298.983	-187.931	187.904	7.57564	109.408	175.049	-180.343	163.52	-283.597	-135.954	-86.4491	357.748	-89.8481	-55.704	-22.8505	129.809	-79.3308	13.5141	-173.376	70.2107	-34.8205	170.16	-165.746	85.8553
1238	441.52	4.21249	1.81204	70.8474	65.5122	-91.3894	-138.063	-103.805	132.416	81.8711	37.8739	77.8442	112.71	-296.621	-183.487	183.83	7.34974	118.174	190.184	-198.972	161.208	-284.28	-136.882	-83.8681	351.006	-82.9747	-66.5546	-11.0073	127.514	-79.3764	15.5174	-175.222	69.4091	-34.1966	170.072	-165.756	86.3727
1239	427.398	4.21556	1.80974	69.8616	64.0142	-91.2622	-137.654	-103.715	132.454	81.7264	37.8785	76.0614	115.345	-299.78	-194.7	193.916	8.38927	111.226	178.226	-183.905	167.841	-287.692	-136.052	-83.762	351.44	-83.1329	-68.1174	-9.52767	127.498	-77.3803	11.8498	-173.053	72.4795	-36.3063	170.48	-165.797	86.8853
1240	425.422	4.21926	1.81829	69.9687	63.8303	-90.6184	-137.194	-104.371	130.043	84.1616	38.0849	77.9112	112.407	-298.313	-187.744	188.604	8.90972	110.447	176.067	-181.31	167.373	-287.019	-136.103	-85.5878	356.871	-88.3523	-63.9454	-13.9383	128.833	-75.6505	8.144	-170.78	75.4717	-38.3393	171.186	-165.953	87.1294
1241	450.894	4.21964	1.83334	69.5283	64.6669	-90.5403	-140.281	-101.208	131.26	83.1075	37.7746	78.0078	112.749	-300.006	-190.076	190.878	9.97919	114.42	189.408	-196.367	175.58	-295.358	-136.714	-82.8904	349.777	-81.3938	-72.0972	-5.2364	126.685	-79.0075	16.3499	-176.502	67.7165	-33.1588	170.409	-165.962	87.4728
1242	423.838	4.22282	1.82273	69.9166	65.0727	-89.604	-148.036	-94.5742	128.592	86.6077	36.8414	77.0064	114.628	-296.781	-184.248	182.613	6.74873	111.366	188.52	-194.286	185.217	-302.7	-136.332	-85.7268	358.316	-90.1047	-62.4467	-14.9146	128.237	-79.2806	18.2865	-178.269	65.5619	-31.9324	170.366	-166.093	87.6717
1243	469.604	4.18334	1.80329	70.7389	65.3574	-89.5003	-148.444	-94.2951	127.625	87.6317	36.8663	77.9103	111.735	-298.165	-185.54	185.803	9.74894	112.778	183.352	-189.316	173.027	-292.409	-136.842	-86.02	360.065	-92.5328	-56.5549	-20.4158	127.821	-81.6958	25.0438	-182.961	58.4512	-26.8076	169.565	-166.085	87.3755
1244	491.028	4.288	1.79927	71.7623	65.6679	-88.7157	-152.65	-91.3229	123.739	92.2431	35.984	73.8038	122.236	-305.147	-198.418	191.06	7.78215	112.547	178.585	-184.299	168.154	-287.802	-137.083	-86.3249	353.458	-86.2155	-50.0919	-29.1129	130.983	-82.7825	29.9823	-186.797	53.5834	-22.7429	169.131	-166.05	86.7226
1245	508.415	4.36882	1.86423	72.2173	64.2179	-87.2873	-157.563	-86.4558	121.771	93.6797	37.1506	78.9792	119.82	-311.602	-188.939	185.314	12.4172	111.155	178.448	-186.809	154.506	-276.711	-130.398	-89.0388	349.074	-85.9183	-37.6385	-43.2079	131.072	-80.8613	20.2332	-177.108	64.3369	-24.0783	168.411	-165.682	79.8636
1246	468.037	4.34814	1.83391	72.2233	65.798	-88.102	-158.378	-85.3305	125.577	90.0121	36.5428	76.0393	124.679	-306.657	-183.386	175.38	7.12377	116.074	196.276	-207.08	163.789	-286.285	-131.437	-88.4547	348.856	-85.289	-41.7637	-38.5415	130.412	-81.3701	22.0847	-178.67	64.1296	-24.7091	168.252	-165.703	80.1348
1247	563.271	4.28147	1.78449	70.4554	65.504	-88.4597	-160.354	-83.4929	125.156	90.6105	36.1697	69.5215	125.6	-303.583	-200.094	186.642	8.63267	111.446	187.343	-196.115	168.596	-288.904	-130.752	-84.5575	343.239	-78.6715	-58.0239	-20.0486	126.554	-82.777	26.7532	-181.062	59.8897	-21.6589	167.257	-165.72	80.7543
1248	503.749	4.28773	1.79316	71.3289	65.8827	-88.4538	-157.523	-85.6831	124.644	90.7843	36.4968	72.4681	124.406	-304.66	-190.281	179.37	9.3185	112.776	186.755	-195.993	165.402	-286.063	-131.396	-85.6711	347.379	-82.2095	-56.5864	-21.8212	127.627	-82.6105	27.1289	-181.468	59.6028	-21.441	167.331	-165.723	80.8934
1249	491.239	4.29681	1.7811	71.8457	65.4538	-88.9829	-151.713	-90.7429	125.771	89.1859	36.8662	72.4355	124.446	-304.692	-190.445	179.508	9.32281	110.108	180.437	-188.435	166.052	-285.376	-131.299	-88.5074	355.505	-89.802	-48.6353	-30.5277	129.949	-81.7583	25.1509	-180.108	61.6391	-22.7484	167.732	-165.654	80.7009
1250	466.955	4.29877	1.781	71.6693	64.7273	-89.095	-149.032	-92.2919	127.048	87.3808	37.4419	72.4746	124.423	-304.692	-190.3	179.399	9.32498	109.485	172.83	-180.24	159.441	-279.33	-131.235	-88.0948	355	-89.1821	-50.6945	-28.0912	129.42	-79.0435	18.8116	-175.894	67.9976	-27.7551	168.378	-165.657	80.7308
1251	450.337	4.2867	1.78513	71.5202	64.2453	-89.2443	-148.948	-92.2146	127.852	86.5164	37.2812	72.4486	124.445	-304.705	-190.419	179.496	9.32625	108.697	167.978	-174.828	156.558	-276.385	-131.245	-87.9468	354.875	-88.9673	-51.8576	-26.6367	129.198	-76.7914	14.6355	-173.225	72.5018	-31.0834	168.888	-165.723	81.0616
1252	458.297	4.25394	1.78601	70.9381	63.2803	-89.34	-154.946	-87.0735	130.394	84.7729	36.2695	72.4885	124.098	-304.718	-190.499	179.675	9.87125	107.804	168.753	-175.212	160.084	-279.288	-131.282	-88.1621	356.116	-90.4233	-49.687	-28.0831	128.862	-74.0978	9.22273	-169.754	77.7995	-34.8908	169.564	-165.822	81.361
1253	527.291	4.2565	1.81355	69.2048	62.2021	-89.658	-155.945	-85.9965	132.765	82.4896	36.0516	69.8839	125.636	-304.615	-200.5	187.481	9.6651	104.358	182.404	-188.157	191.094	-305.119	-130.975	-88.0213	355.952	-90.2133	-50.5095	-27.1494	128.679	-72.5402	6.01924	-167.679	80.8283	-37.0453	169.874	-165.827	81.4326
1254	516.78	4.26066	1.81442	68.9194	63.164	-90.1474	-153.657	-87.4047	135.636	79.242	36.3416	72.9966	124.704	-306.485	-190.501	180.108	10.5646	108.562	183.349	-190.39	181.3	-297.804	-131.603	-84.0807	344.895	-79.2305	-61.4736	-16.212	126.769	-74.8485	11.673	-171.725	76.0097	-33.9932	169.292	-165.854	81.8816
1255	483.487	4.24227	1.77266	70.3992	64.5701	-87.8351	-150.904	-95.2186	125.619	90.5543	37.2123	72.6876	125.021	-306.631	-191.8	181.134	10.5653	103.086	169.77	-175.976	158.128	-278.561	-130.865	-81.3929	341.665	-77.5929	-63.3321	-14.3186	125.092	-76.4733	15.4655	-174.59	72.4758	-31.5273	170.254	-167.061	82.1736
1256	474.107	4.23875	1.80863	69.0757	64.1995	-87.2554	-158.804	-89.6286	122.6	94.7775	36.0364	72.7233	124.976	-306.599	-191.63	180.994	10.574	101.019	189.233	-194.995	191.906	-307.884	-130.857	-81.6124	342.282	-78.1049	-63.2196	-14.4247	125.269	-76.4136	15.9589	-175.271	72.4682	-31.9863	170.523	-167.261	82.428
1257	482.904	4.23182	1.76687	71.3121	64.7725	-88.1514	-158.618	-88.5563	125.109	91.9868	35.7146	72.7146	124.984	-306.602	-191.665	181.022	10.5727	104.674	171.621	-177.679	158.429	-279.344	-131.637	-83.7814	348.18	-83.8138	-55.6056	-22.452	126.992	-78.4144	21.3885	-179.351	67.8485	-29.0171	170.14	-167.292	82.5685
1258	506.289	4.25138	1.78716	71.0375	64.6607	-89.6159	-153.285	-90.6354	131.774	84.1092	36.2656	72.7299	124.968	-306.594	-191.602	180.972	10.5742	107.988	179.254	-186.501	166.048	-286.091	-132.182	-84.8868	348.722	-84.1418	-52.6579	-25.5472	128.134	-78.8933	22.704	-180.306	66.3426	-27.9865	170.021	-167.331	82.6466
1259	488.367	4.27397	1.82134	69.9941	64.3229	-90.1121	-151.091	-91.561	134.203	81.1315	36.548	72.7299	124.968	-306.594	-191.602	180.972	10.5742	112.476	198.024	-207.439	179.176	-298.81	-132.972	-84.2537	347.326	-82.6844	-55.2601	-22.6746	127.531	-76.0629	15.9829	-175.74	72.556	-32.4806	170.618	-167.326	82.9007
1260	500.82	4.29943	1.83821	68.1385	63.0228	-90.0987	-149.187	-92.9055	133.02	81.8755	36.8922	72.7154	124.985	-306.603	-191.667	181.025	10.5729	98.5954	180.473	-184.518	204.124	-315.854	-130.538	-81.5524	340.802	-76.1826	-63.9225	-13.3371	125.596	-73.4809	10.0083	-171.663	77.6078	-36.1209	171.433	-167.56	83.4289
1261	492.444	4.27003	1.81846	69.1367	63.8462	-89.0295	-160.546	-84.1493	128.633	87.8592	35.0644	72.6972	125.003	-306.61	-191.742	181.084	10.5704	97.7582	173.82	-177.155	194.826	-307.112	-131.266	-82.5544	343.187	-78.4487	-61.2517	-16.4699	126.653	-77.7077	20.5307	-179.351	68.4263	-30.0636	170.727	-167.61	83.6262
1262	492.723	4.26332	1.81898	69.2878	63.8986	-88.6502	-163.22	-81.2638	129.195	87.4206	35.2247	72.6878	125.032	-306.641	-191.818	181.153	10.5725	102.913	178.791	-183.796	185.204	-300.308	-132.195	-82.988	345.118	-80.0544	-62.9279	-14.607	126.708	-76.9704	18.2292	-177.898	69.7738	-31.367	171.586	-168.049	84.5117
1263	513.404	4.25243	1.82465	68.6175	64.4601	-88.7028	-164.627	-80.1166	129.397	87.3438	35.0486	72.6571	125.06	-306.649	-191.944	181.253	10.5681	106.802	188.986	-195.625	185.059	-302.471	-132.952	-79.4984	338.439	-74.4555	-67.4571	-9.72446	124.409	-77.4379	19.4783	-178.798	68.3688	-30.3882	171.479	-168.073	84.5667
1264	534.698	4.24248	1.82113	70.2877	64.1861	-90.0996	-154.228	-87.3941	134.876	80.2224	36.6813	70.6305	126.704	-306.639	-197.856	186.114	10.0612	108.951	190.023	-197.292	180.523	-299.177	-133.245	-84.3759	351.607	-87.0171	-54.0891	-24.9932	128.856	-78.0039	19.9079	-178.802	68.1132	-30.5198	171.296	-168.064	84.5795
1265	481.567	4.24786	1.80218	69.9103	65.0697	-89.1426	-165.7	-79.2195	127.424	89.3528	34.8247	73.5911	125.576	-308.092	-188.272	178.931	10.9469	108.181	183.849	-190.58	175.607	-294.491	-133.211	-81.6704	345.258	-80.3942	-66.0267	-11.5095	125.829	-79.5261	24.2128	-181.959	63.3787	-27.2465	170.935	-168.087	85.0291
1266	458.665	4.23935	1.79318	71.0495	64.8069	-89.2433	-160.502	-83.1653	127.885	88.2082	35.5903	73.5473	125.632	-308.134	-188.492	179.117	10.9485	107.659	166.064	-171.994	154.117	-275.23	-132.769	-82.9232	348.477	-83.2421	-64.4655	-12.9396	126.424	-77.0981	19.0874	-178.612	68.0685	-30.5328	171.523	-168.12	85.3728
1267	477.701	4.23788	1.7996	70.9438	64.7765	-89.7264	-158.048	-84.6136	131.369	84.29	35.8366	73.69	123.534	-305.029	-185.528	176.481	10.5813	107.242	172.993	-179.087	165.939	-284.927	-132.968	-84.7858	354.312	-88.6488	-61.0265	-16.7745	127.773	-76.9998	19.5874	-179.562	67.7341	-30.2712	172.24	-168.128	85.5395
1268	497.433	4.21516	1.78659	71.4938	65.0321	-89.7311	-158.089	-84.5264	131.493	84.1524	35.7672	73.2846	124.278	-306.024	-188.08	178.59	10.8068	108.651	166.258	-172.549	154.879	-275.614	-132.765	-85.407	355.78	-90.0852	-58.6721	-18.6256	127.783	-77.581	21.3046	-180.814	65.9321	-29.0004	172.08	-168.215	85.6913
1269	571.034	4.22246	1.79715	69.3857	64.4313	-90.0591	-156.977	-85.0292	134.292	81.1173	35.8688	70.4857	124.907	-304.324	-198.102	186.429	10.291	107.104	178.295	-184.562	176.89	-293.794	-133.036	-81.9113	346.765	-81.1032	-69.9917	-6.41823	124.973	-76.5141	19.0447	-179.465	67.8006	-30.4388	172.297	-168.249	85.9921
1270	477.99	4.2917	1.80545	69.0597	65.1286	-86.893	-158.763	-89.4991	122.981	94.6358	35.6982	73.9057	122.265	-304.211	-188.578	177.684	11.197	105.425	184.054	-190.833	175.733	-294.537	-132.764	-80.0853	340.578	-75.5122	-74.8116	-1.05821	123.745	-75.6252	21.8391	-180.464	73.4218	-30.673	169.078	-166.748	80.4696
1271	466.509	4.32433	1.82304	70.5196	65.1888	-87.3301	-159.897	-87.4974	122.404	95.0431	35.414	73.8201	122.371	-304.286	-189.009	178.047	11.1979	106.591	191.19	-198.463	185.319	-303.096	-133.07	-85.3358	354.26	-88.8188	-57.8468	-19.6812	128.219	-77.2866	26.3426	-183.813	68.334	-27.1705	168.752	-166.827	80.6897
1272	500.537	4.3381	1.84393	70.2076	65.6086	-87.9136	-158.414	-88.056	124.732	92.3714	35.4911	73.8198	122.371	-304.286	-189.01	178.048	11.1979	110.564	202.898	-211.634	192.799	-311.332	-132.852	-84.0428	351.1	-85.6509	-62.1303	-15.0894	127.202	-77.3904	26.6334	-184.025	67.9921	-26.9174	168.724	-166.803	81.1465
1273	483.12	4.34039	1.85949	69.7309	64.8321	-88.7478	-157.919	-87.1684	127.562	89.0697	35.3513	73.7826	122.408	-304.306	-189.177	178.184	11.1964	110.882	201.359	-209.959	194.536	-312.869	-132.689	-86.2728	357.443	-91.7919	-56.0834	-21.4395	128.627	-75.2623	23.0387	-181.925	71.8189	-29.7979	169.205	-166.912	81.5812
1274	508.236	4.31225	1.83118	70.1557	65.8043	-88.1254	-169	-78.1987	124.008	93.7604	33.7693	73.7197	122.492	-304.37	-189.492	178.448	11.2004	110.963	193.895	-202.136	185.326	-304.418	-133.397	-83.0731	350.145	-84.477	-67.0904	-8.99959	125.253	-78.0037	30.3478	-187.297	63.2884	-23.7623	168.625	-166.929	82.0857
1275	556.678	4.34951	1.88016	70.3226	66.4426	-87.1749	-179.263	-67.5714	123.628	93.7416	34.0608	75.1013	121.36	-304.594	-185.95	176.306	11.5577	110.944	187.647	-195.4	185.754	-303.765	-136.323	-82.4877	349.933	-83.8833	-70.9594	-5.17938	124.872	-78.828	38.4961	-193.883	58.5091	-22.0571	168.149	-166.857	83.2841
1276	551.409	4.33793	1.8609	70.1949	66.0556	-87.1306	-175.462	-70.8509	123.35	93.8818	34.4105	73.5899	125.024	-308.509	-197.091	186.347	12.0517	113.41	186.05	-194.619	175.921	-295.896	-136.744	-83.8849	354.85	-88.3901	-69.1197	-7.46113	125.959	-78.4062	37.9511	-193.908	58.6737	-22.1526	168.607	-166.872	83.6617
1277	532.414	4.33693	1.85066	69.398	64.9816	-87.1365	-171.016	-74.446	123.315	93.4398	35.0378	72.8595	127.328	-310	-200.484	188.892	11.4293	111.88	171.589	-179.095	160.45	-281.923	-136.475	-80.7087	345.951	-79.8485	-77.9269	2.20477	123.2	-74.4151	27.0328	-185.503	68.5532	-29.8942	169.317	-166.999	83.9333
1278	566.383	4.37297	1.86443	70.2114	65.4351	-87.8473	-164.171	-79.7237	126.092	89.9595	35.756	73.147	128.517	-311.52	-201.27	189.891	11.1626	112.36	179.882	-187.892	170.868	-290.95	-136.832	-83.7091	353.962	-87.787	-66.872	-10.4141	126.942	-76.8834	33.6083	-190.286	60.4363	-23.8774	168.727	-166.981	84.4584
1279	660.476	4.35314	1.85527	69.8394	66.7185	-87.644	-168.98	-74.5953	129.612	86.4113	35.7824	73.4063	131.322	-311.334	-195.99	184.235	8.73047	113.583	182.211	-190.726	171.861	-292.036	-137.011	-80.4755	345.005	-79.199	-76.0009	-0.341444	124.015	-80.3833	41.5353	-192.968	57.1924	-19.5572	165.769	-166.603	81.0449
1280	613.969	4.37559	1.87913	69.8757	65.8927	-89.1486	-161.703	-80.7355	133.618	81.9577	35.7464	77.5685	133.149	-319.2	-192.231	184.602	10.8257	118.075	195.399	-205.987	177.685	-298.451	-137.421	-85.6956	359.431	-93.0597	-61.4762	-16.2535	128.108	-79.164	37.9577	-189.426	59.2357	-21.592	165.796	-166.884	81.5042
1281	658.121	4.36262	1.86282	70.6211	66.7495	-89.348	-163.472	-79.4956	134.261	81.6846	35.2379	77.5644	133.155	-319.2	-192.243	184.61	10.8228	116.601	188.55	-198.162	172.134	-293.12	-137.211	-83.8069	355.239	-88.7265	-67.8078	-9.64379	126.612	-80.7143	42.8371	-193.084	52.4101	-16.0997	165.364	-166.764	82.0085
1282	672.438	4.37353	1.86477	70.8354	66.7454	-89.8842	-162.565	-80.0789	136.755	79.2683	35.1388	77.5681	133.103	-319.145	-192.209	184.588	10.8217	112.605	177.794	-185.359	169.238	-289.568	-136.302	-82.6961	349.7	-83.1492	-69.3864	-8.3982	126.486	-81.2391	44.4281	-194.332	49.8343	-14.203	165.336	-166.814	82.6563
1283	644.326	4.40931	1.8945	70.5006	66.003	-90.2298	-163.241	-79.5506	137.418	78.7205	34.9058	77.561	133.056	-319.079	-192.2	184.58	10.813	107.551	174.496	-180.295	180.384	-297.569	-135.472	-84.2494	351.253	-84.3087	-66.9043	-11.1451	128.289	-80.35	41.2129	-192.213	51.6797	-16.085	166.304	-167.44	83.4516
1284	658.919	4.38479	1.88881	71.925	66.6655	-90.6655	-154.375	-86.1208	139.308	75.528	36.2292	80.0894	129.515	-318.456	-184.077	179.04	12.2921	112.439	163.576	-170.304	154.733	-277.222	-135.197	-85.1904	354.023	-86.8833	-64.6512	-13.7339	128.887	-80.519	41.9119	-192.762	50.8439	-15.3685	166.25	-167.373	83.6719
1285	651.672	4.39309	1.86502	71.4062	66.8745	-89.6933	-162.068	-80.7513	134.842	81.0082	35.2221	76.8241	140.721	-324.393	-193.618	183.663	8.2526	113.274	168.24	-175.42	159.009	-280.963	-135.486	-83.8289	351.406	-84.0134	-69.9649	-8.52066	127.978	-81.515	41.189	-190.134	49.6719	-15.2714	165.296	-167.271	83.9232
1286	602.366	4.40799	1.8793	71.3662	67.2581	-89.7491	-154.629	-86.6284	135.731	79.2289	36.3664	79.2761	137.213	-323.489	-185.495	178.056	9.40647	115.376	179.741	-188.052	168.851	-289.862	-136.06	-85.8634	357.33	-89.4741	-64.7141	-14.6984	129.614	-81.9319	42.2048	-190.797	46.7461	-13.0812	165.571	-167.475	84.3026
1287	531.674	4.40521	1.87584	70.8781	66.1345	-89.515	-149.352	-90.9773	133.945	80.403	37.1994	78.755	135.715	-321.059	-185.852	178.244	9.00678	115.33	173.409	-181.395	159.618	-281.785	-135.979	-86.0914	358.769	-90.7002	-65.7242	-13.4832	129.125	-78.8422	32.021	-183.586	57.0355	-21.9949	166.88	-167.746	84.7953
1288	531.89	4.4074	1.89352	70.3116	66.336	-89.3331	-149.096	-91.0517	133.371	80.9004	37.3332	78.0302	135.457	-319.913	-187.712	179.583	8.64618	119.608	191.023	-201.029	171.911	-294.09	-136.567	-85.0216	356.261	-88.0918	-69.5023	-9.68779	128.171	-78.5435	31.2168	-183.112	57.1997	-22.3363	167.363	-167.883	85.3253
1289	574.991	4.40797	1.89242	70.0864	66.6918	-89.876	-150.008	-90.0535	135.635	78.6809	37.0079	77.9758	134.61	-318.759	-187.025	178.934	8.49583	119.334	192.131	-201.775	177.256	-299.038	-136.143	-82.6051	349.785	-81.827	-76.6176	-2.01479	126.012	-79.1609	33.0833	-184.481	54.704	-20.3549	167.173	-167.851	85.4531
1290	550.045	4.41603	1.90093	70.4112	66.743	-90.2358	-147.685	-91.6986	136.553	77.416	37.2166	77.7833	133.725	-317.393	-186.705	178.553	8.26449	118.492	191.4	-200.521	179.597	-300.988	-135.888	-84.3117	354.301	-85.8172	-71.3742	-8.13005	127.843	-79.4173	34.558	-185.78	52.9011	-18.9319	167.187	-167.79	85.9056
1291	545.813	4.40102	1.90032	69.9758	66.7596	-89.3409	-152.618	-88.3743	133.13	81.7438	36.6141	77.535	133.42	-316.755	-187.212	178.908	8.1226	116.169	190.492	-198.554	187.485	-307.36	-135.253	-84.1194	355.519	-86.6858	-74.8962	-4.0776	127.023	-79.3694	34.8663	-186.28	51.9616	-18.2731	167.478	-167.736	86.4571
1292	568.262	4.41523	1.9119	69.571	66.5384	-89.6694	-150.446	-89.8986	134.326	80.1903	36.8723	77.4101	133.061	-316.15	-187.203	178.831	8.0058	107.076	179.071	-183.506	205.832	-320.574	-133.238	-83.673	355.505	-86.3573	-78.019	-1.02084	126.688	-79.6864	35.9482	-187.097	50.5125	-17.0938	167.38	-167.666	86.8784
1293	564.453	4.3806	1.87722	69.9557	66.8469	-89.5802	-162.014	-80.6824	133.715	82.1297	35.0477	74.9261	130.73	-311.865	-194.708	184.738	7.68517	113.903	184.158	-190.891	183.033	-302.891	-135.073	-83.3965	355.207	-86.0594	-78.3128	-0.725123	126.415	-79.3758	35.4896	-188.691	49.9174	-15.7543	169.449	-167.618	86.5029
1294	505.701	4.36984	1.85458	70.0034	66.4853	-89.2793	-162.446	-80.8977	130.473	85.837	34.7621	75.1899	130.757	-313.105	-195.88	186.268	8.40358	115.806	177.392	-184.573	165.863	-288.392	-135.511	-88.9775	370.757	-101.112	-62.4763	-17.2876	130.215	-78.8227	34.2616	-187.971	51.8431	-17.0447	169.591	-167.622	85.7893
1295	547.415	4.37427	1.87509	70.351	65.0611	-89.2607	-162.011	-80.1538	133.282	82.1782	35.9423	80.0922	127.94	-318.44	-185.95	180.85	12.5915	117.569	179.043	-189.704	152.21	-277.822	-131.297	-91.5003	371.925	-105.148	-50.4289	-30.5527	130.661	-77.9793	25.059	-179.164	62.9394	-20.3512	168.802	-166.708	79.6401
1296	546.655	4.36035	1.84643	70.4603	65.6073	-90.2671	-152.429	-87.7442	136.361	78.0286	36.7291	77.3344	127.509	-314.133	-188.713	180.72	11.4221	120.643	186.162	-198.244	155.983	-281.643	-131.757	-90.9277	370.65	-103.775	-51.2875	-29.2001	129.964	-78.5497	26.6288	-180.205	61.9372	-19.4306	168.52	-166.612	78.904
1297	614.711	4.32357	1.80601	70.4619	65.5703	-90.0831	-156.128	-85.1372	135.137	79.9194	35.969	72.409	135.435	-315.37	-201.928	188.462	7.6707	120.673	183.503	-195.497	155.464	-281.013	-131.721	-93.0825	375.559	-109.053	-41.2985	-38.9707	130.976	-78.7064	28.1757	-181.217	63.9378	-20.2834	167.967	-166.422	76.7209
1298	577.222	4.36701	1.80528	71.1225	65.6573	-90.8966	-143.24	-94.7491	138.494	74.2842	38.1006	76.5015	134.972	-319.8	-190.144	179.744	9.33269	122.775	181.89	-194.85	151.072	-277.355	-131.787	-93.1012	374.142	-108.243	-36.2707	-45.0705	132.293	-80.5021	32.0849	-182.517	68.9648	-21.4297	166.133	-166.207	71.2295
1299	636.132	4.34665	1.81025	71.1563	66.5227	-91.4205	-139.677	-97.1407	140.793	71.4643	38.4632	76.5015	134.972	-319.8	-190.144	179.744	9.33269	128.702	190.493	-206.265	148.665	-275.984	-133.115	-90.4307	368.714	-102.137	-47.6199	-34.0606	131.274	-81.5283	34.411	-184.236	66.3933	-19.6159	166.071	-166.154	72.14
1300	592.199	4.34084	1.80451	70.2346	65.8196	-90.9055	-144.629	-93.7172	139.197	74.1146	37.6166	76.5016	134.972	-319.8	-190.144	179.744	9.33269	130.35	197.229	-213.791	150.681	-278.064	-133.788	-90.0866	369.683	-102.881	-51.7076	-29.0794	130.256	-78.9029	27.2845	-179.317	74.1255	-25.9347	166.799	-166.148	72.4623
1301	541.86	4.32822	1.78893	70.226	66.0662	-91.6947	-141.848	-96.1954	135.05	77.2783	36.9962	76.524	134.943	-319.792	-190.078	179.682	9.3422	127.064	185.883	-200.571	149.924	-276.535	-132.891	-86.008	360.731	-93.4058	-67.5845	-11.7944	126.654	-80.3292	31.1678	-182.088	69.9698	-22.764	166.118	-165.868	72.9238
1302	605.399	4.3562	1.79374	71.4674	66.6675	-93.4406	-129.238	-104.487	140.855	68.8939	38.8388	76.5614	134.896	-319.782	-189.982	179.587	9.35814	125.156	170.438	-183.698	140.881	-267.768	-131.858	-85.7702	359.206	-92.0551	-65.2673	-14.4908	126.938	-81.6965	34.9625	-184.827	65.7466	-19.4762	165.591	-165.748	72.8916
1303	664.83	4.35209	1.79591	71.8662	67.1831	-93.2795	-129.238	-104.405	142.221	67.8353	38.9435	76.5614	134.896	-319.782	-189.982	179.587	9.35814	127.837	178.453	-193.028	143.401	-270.13	-132.925	-83.5387	352.48	-85.4926	-68.6245	-12.137	126.535	-82.6803	37.3662	-186.612	62.9404	-17.3826	165.489	-165.731	73.1607
1304	585.869	4.3809	1.8276	71.4228	67.1734	-93.1042	-123.52	-108.879	136.647	72.0456	39.5456	76.5549	134.861	-319.725	-189.957	179.546	9.34843	131.114	190.874	-207.253	147.637	-274.355	-134.305	-84.8277	356.861	-89.4499	-66.608	-14.3707	127.372	-81.4554	33.4194	-183.709	67.9077	-21.6378	165.534	-165.396	73.0788
1305	603.964	4.37634	1.834	72.0257	67.6064	-93.7046	-120.368	-111.551	139.152	69.1334	39.7643	76.5654	134.848	-319.722	-189.936	179.526	9.35297	127.641	185.393	-201.588	144.07	-270.268	-133.271	-83.0596	354.28	-88.8795	-68.8166	-11.8924	126.468	-81.9056	34.6984	-184.672	66.0653	-20.2178	165.454	-165.44	73.3448
1306	533.443	4.36209	1.81509	70.7819	66.4075	-92.7022	-124.583	-109.405	135.69	73.7339	39.1068	76.5864	134.823	-319.716	-189.899	179.489	9.36194	127.166	186.56	-202.509	146.965	-272.756	-133.386	-85.1241	361.148	-94.9346	-66.6917	-13.495	127.012	-79.03	26.9503	-179.207	74.2671	-26.9826	166.316	-165.491	73.5129
1307	509.852	4.2225	1.75347	70.9343	65.882	-93.5855	-120.748	-111.829	138.705	69.7375	39.8679	70.6843	133.042	-310.604	-199.299	185.628	7.46647	120.993	168.88	-181.43	141.082	-266.326	-131.711	-83.88	357.849	-91.7265	-70.7455	-8.50154	125.532	-80.8696	24.2226	-175.211	77.5394	-31.539	166.073	-165.541	73.5502
1308	488.442	4.22911	1.75124	70.502	66.2305	-92.6031	-125.535	-108.702	134.582	75.0569	39.1688	71.2533	129.197	-307.569	-194.864	181.711	8.70267	122.689	179.959	-193.568	150.264	-274.638	-132.773	-85.27	362.067	-95.4988	-68.4742	-10.9257	126.389	-81.8424	28.9606	-179.563	73.5852	-28.8035	166.251	-165.758	73.9671
1309	464.255	4.25752	1.76979	70.242	65.9163	-92.3438	-126.632	-108.012	133.74	76.201	39.0113	73.2573	129.033	-309.9	-189.184	177.532	9.53236	125.636	192.207	-207.433	158.071	-282.002	-133.782	-86.8364	364.895	-98.483	-61.439	-18.0296	127.581	-79.8084	25.5148	-177.783	76.6899	-31.216	166.817	-165.864	74.1034
1310	543.385	4.25865	1.77447	71.8162	66.4106	-94.0403	-118.749	-112.772	139.616	68.4135	40.0967	73.2465	124.939	-305.167	-184.37	172.49	9.6577	121.437	168.99	-181.564	145.005	-269.557	-132.093	-84.6249	356.669	-90.3632	-65.6001	-13.7333	126.126	-81.0513	28.6104	-179.897	73.3178	-28.6858	166.148	-165.583	74.0966
1311	559.706	4.2127	1.75196	71.9742	66.3618	-92.7408	-126.767	-107.245	137.043	72.8784	39.1319	73.3588	123.073	-304.035	-183.655	171.895	10.5634	120.61	162.501	-174.417	139.565	-264.858	-131.375	-83.3448	353.255	-86.8396	-71.2047	-7.19383	124.493	-81.1715	28.9331	-180.132	72.8861	-28.3564	166.105	-165.54	74.379
1312	572.389	4.2143	1.75275	70.614	65.7934	-92.0586	-131.796	-103.645	135.132	75.8911	38.4703	69.9674	126.365	-307.193	-200.514	185.803	11.5494	120.293	164.905	-176.733	142.214	-267.2	-131.579	-81.6581	348.888	-82.3276	-76.7692	-1.57997	123.384	-81.0783	32.2163	-183.663	72.5042	-28.0236	166.509	-165.53	74.9337
1313	538.156	4.21696	1.76595	70.766	65.5764	-91.4492	-134.35	-102.218	132.895	78.8857	38.0924	74.3987	121.401	-306.225	-183.785	173.018	13.3143	120.213	167.628	-179.475	145.265	-270.001	-131.773	-82.1678	351.294	-84.2347	-77.8871	-0.542661	123.649	-79.2595	27.9583	-181	76.6632	-31.2469	167.523	-165.797	75.3976
1314	513.318	4.21557	1.74251	70.3779	65.3462	-90.9758	-137.448	-100.027	132.345	80.0375	37.8248	71.728	124.533	-306.596	-192.188	178.774	12.168	119.238	167.672	-179.071	147.916	-272.233	-131.771	-87.9038	367.266	-99.8698	-60.7709	-18.1933	127.691	-80.1798	29.96	-182.562	72.1792	-28.1189	167.648	-166.132	75.6575
1315	604.912	3.99746	1.72657	69.5944	65.39	-90.5033	-132.14	-106.298	132.45	79.6457	41.5711	72.0091	132.532	-324.712	-188.421	179.48	14.8896	121.36	180.858	-193.495	161.908	-284.378	-132.341	-83.013	365.565	-100.081	-68.5178	-10.2355	124.135	-80.9912	30.9245	-184.79	71.8388	-30.8225	176.37	-174.675	79.7143
1316	623.694	4.03304	1.74315	70.5866	66.7332	-89.9534	-126.137	-112.178	129.595	81.4509	42.826	71.9297	133.512	-323.406	-184.493	174.568	12.9777	124.048	188.972	-204.019	163.311	-285.603	-132.978	-79.7507	354.796	-89.2856	-80.5903	2.37814	121.825	-80.941	28.335	-181.968	72.5212	-31.334	177.429	-175.61	79.9531
1317	619.949	4.01187	1.73324	70.0221	65.98	-89.3195	-126.941	-111.597	127.311	84.0412	42.5843	70.1016	136.445	-324.498	-191.509	179.643	11.9866	120.632	175.32	-188.432	158.305	-280.291	-131.99	-82.6001	363.973	-97.9724	-74.265	-4.39199	123.765	-80.1333	26.5664	-180.899	74.015	-32.4151	177.938	-175.715	80.141
1318	684.004	4.08413	1.78628	71.179	65.7856	-89.6496	-123.995	-112.29	130.731	79.1038	44.1695	73.4107	131.821	-326.153	-184.852	175.837	15.5676	119.428	179.06	-194.646	154.624	-276.937	-128.247	-80.699	350.142	-88.0849	-73.1231	-5.68119	122.32	-79.2657	20.7709	-176.867	72.9674	-30.0521	179.698	-176.136	80.3296
1319	650.335	4.09524	1.76993	71.5969	66.1094	-89.3496	-125.705	-110.91	129.764	80.367	43.8395	71.7689	137.828	-329.29	-190.776	179.634	13.6838	116.796	173.249	-187.613	154.544	-275.599	-128.152	-86.5232	365.641	-103.058	-54.5068	-26.2014	127.331	-81.3306	26.8731	-181.327	66.6584	-25.3835	178.722	-175.466	79.9712
1320	687.798	4.03619	1.78676	69.2968	64.0103	-88.1322	-132.401	-106.814	125.568	85.8941	43.5755	72.1648	140.053	-336.281	-190.445	180.479	14.8298	116.392	190.921	-205.164	184.893	-303.152	-127.468	-83.5468	362.856	-101.433	-58.4184	-21.381	124.901	-77.4526	17.0099	-174.47	77.3842	-33.7046	179.591	-176.345	80.7749
1321	695.463	3.56487	1.78498	68.4423	64.029	-89.344	-130.677	-106.653	124.78	84.9557	44.717	68.7936	141.072	-327.645	-169.377	162.361	9.89986	112.111	178.239	-190.209	185.143	-301.755	-126.515	-82.5247	376.66	-115.417	-66.1359	-13.9449	124.214	-87.8291	8.61287	-158.901	89.2039	-52.4148	178.335	-176.136	81.5767
1322	781.448	3.60216	1.74844	69.9746	64.8399	-89.4387	-130.573	-106.525	125.267	84.428	44.5106	66.3905	145.207	-327.296	-175.016	164.8	7.54205	111.227	164.683	-175.656	169.072	-285.24	-126.744	-85.6314	376.309	-113.858	-58.1678	-21.2113	126.232	-89.5738	13.8854	-162.969	81.517	-46.5926	177.648	-176.186	81.5928
1323	727.562	3.63415	1.7541	68.7293	64.339	-89.6778	-130.618	-106.205	126.328	83.3066	44.3652	66.6658	145.824	-329.189	-176.875	166.814	8.1668	108.046	171.321	-181.369	188.856	-300.807	-126.418	-83.5784	371.394	-108.018	-68.5504	-11.7336	125.848	-88.8386	12.8262	-162.559	82.8592	-47.4617	177.964	-175.299	82.2704
1324	738.348	3.65486	1.76093	68.5254	64.0613	-89.7091	-130.443	-106.214	126.344	83.2648	44.3392	67.1166	146.876	-331.976	-179.355	169.673	9.04064	105.752	172.448	-181.733	198.259	-307.591	-126.148	-81.6833	363.94	-100.284	-74.5771	-5.85245	124.994	-88.8207	12.9246	-162.708	82.6054	-47.2576	178.072	-175.062	82.5765
1325	775.75	3.69766	1.76459	68.9399	63.8052	-91.3603	-126.443	-107.123	132.951	75.5488	42.8249	72.2859	141.558	-334.048	-172.594	165.893	15.3226	109.453	170.909	-181.193	185.086	-296.889	-126.999	-81.2549	358.816	-94.112	-78.602	-3.3076	126.065	-89.1623	14.4172	-164.038	82.2107	-47.4158	179.051	-175.611	83.3003
1326	914.019	3.72602	1.76887	69.9924	63.7355	-92.6803	-119.624	-111.425	137.811	68.9766	43.8906	73.8369	138.591	-337.672	-174.684	169.176	19.0785	116.39	164.239	-176.061	157.916	-275.275	-128.249	-78.3213	350.971	-86.4144	-82.393	0.277259	124.381	-87.03	11.5937	-163.132	84.5507	-48.5558	179.797	-175.366	83.4753
1327	963.925	3.78324	1.77568	70.0557	64.4688	-94.1424	-113.289	-114.7	143.347	61.3587	45.2021	73.229	147.946	-346.372	-182.699	175.456	17.2681	119.42	162.187	-174.801	150.886	-269.594	-128.47	-77.0744	346.564	-82.2522	-83.7892	0.796535	124.793	-87.9404	13.9045	-164.756	81.0704	-45.9933	179.435	-175.101	83.7689
1328	1087.92	3.83448	1.77172	69.5168	63.2621	-94.0787	-114.625	-113.496	143.437	61.4599	44.9356	75.5358	136.425	-343.929	-178.931	174.06	23.3152	118.891	164.313	-176.624	156.543	-273.962	-128.723	-77.9365	346.934	-82.2563	-80.2203	-4.05048	126.909	-88.0658	14.6374	-165.416	79.6267	-44.9123	179.525	-175.097	83.9935
1329	957.928	3.86879	1.78444	68.6606	63.6456	-93.8853	-116.259	-112.386	141.227	64.1003	44.5426	73.9912	148.583	-348.872	-181.349	173.369	17.1633	119.511	181.549	-194.695	185.909	-299.357	-128.779	-79.5183	348.642	-83.0145	-78.2006	-6.74105	128.361	-88.2681	15.5127	-166.23	78.6188	-44.2081	179.748	-175.236	84.1074
1330	982.677	3.89956	1.77625	69.1279	63.4117	-93.7244	-117.446	-111.613	139.728	65.8497	44.2765	74.5636	143.327	-346.42	-179.275	171.743	19.108	119.233	173.222	-185.831	177.661	-291.62	-128.858	-82.3816	355.364	-88.3266	-74.1268	-12.0854	130.966	-88.7697	17.6651	-167.94	76.2725	-42.4617	179.867	-175.196	84.4033
1331	942.188	3.92845	1.78204	68.8804	63.5195	-92.5483	-117.017	-113.499	132.206	74.3558	44.0205	73.8517	149.367	-352.191	-187.156	178.647	18.4572	119.41	174.001	-186.709	179.073	-292.642	-129.051	-81.096	352.402	-85.0471	-80.5835	-5.89321	130.347	-87.6602	16.4917	-168.146	77.9752	-43.588	180.923	-175.058	84.8754
1332	1013.81	3.95453	1.78256	69.8377	64.1482	-93.5508	-112.928	-115.572	135.726	69.4709	44.7132	74.6458	144.441	-350.284	-184.529	176.609	20.306	121.831	166.411	-179.578	163.772	-279.6	-129.61	-84.2353	361.123	-93.3485	-69.4146	-18.143	133.014	-89.4344	22.1733	-172.895	71.0507	-38.2988	180.562	-175.062	84.8881
1333	1027.21	3.97883	1.78279	70.2597	63.998	-93.1047	-114.079	-115.009	133.061	72.5542	44.5214	75.0005	137.834	-344.745	-179.078	171.344	21.2055	121.687	163.943	-176.939	162.154	-277.836	-129.592	-84.2911	358.075	-90.1426	-68.1538	-19.5043	133.471	-89.0609	21.542	-172.645	71.7965	-38.8933	180.78	-175.077	85.0004
1334	969.287	3.99628	1.79189	69.0877	63.6903	-92.1408	-117.878	-112.924	128.708	78.2734	43.7055	74.0695	140.577	-345.013	-181.033	171.945	19.3412	120.287	175.296	-188.231	183.879	-295.807	-129.481	-84.9529	357.952	-89.3638	-70.0418	-17.5266	133.777	-88.5919	20.7414	-172.351	73.2055	-40.0173	181.075	-175.108	85.0777
1335	1050.38	4.01142	1.80535	69.3892	63.7853	-93.2716	-114.084	-114.626	132.722	72.9051	44.2841	74.5259	135.722	-342.886	-179.537	170.734	20.9975	123.166	172.214	-185.948	178.213	-291.188	-129.784	-84.0092	354.232	-85.441	-74.2345	-13.4279	133.29	-89.0072	21.8739	-173.142	71.5966	-38.7894	180.901	-175.073	85.2686
1336	1135.55	4.03499	1.81501	69.5726	64.2147	-93.7573	-110.137	-117.128	132.223	72.4454	44.8789	74.0079	139.207	-346.604	-185.17	175.686	20.7238	125.694	169.516	-184.207	174.002	-287.53	-130.258	-83.5757	353.053	-83.953	-78.0382	-9.43172	132.863	-89.5765	23.652	-174.58	69.2633	-37.0252	180.881	-175.105	85.5551
1337	1277.9	4.06017	1.84504	68.9203	63.9624	-94.8264	-103.93	-120.632	134.389	68.4093	45.9105	74.9621	134.266	-346.735	-187.109	178.997	24.2768	127.437	176.892	-192.51	186.941	-298.584	-130.454	-83.6181	353.802	-84.3977	-80.0791	-7.28601	132.816	-89.7899	24.5278	-175.318	67.8193	-35.9629	180.81	-175.141	85.8938
1338	1386.29	4.0574	1.84117	69.0436	62.9452	-94.7722	-99.5414	-123.963	133.699	68.4114	46.4366	76.539	124.425	-347.255	-192.4	186.867	31.8464	129.059	163.757	-179.518	166.414	-280.323	-130.885	-85.3532	359.164	-89.2841	-76.7861	-10.5814	133.838	-89.2235	23.2793	-174.658	69.0831	-36.993	181.18	-175.187	86.0134
1339	1334.71	4.07083	1.84974	69.3734	64.4708	-95.3856	-97.5616	-124.898	135.114	66.1039	46.6905	75.8867	132.779	-348.346	-184.613	176.677	25.4459	131.466	173.043	-189.885	175.501	-287.833	-131.489	-89.4747	370.748	-100.157	-64.518	-23.8423	136.951	-90.0669	25.9856	-177.078	65.9486	-34.5171	180.882	-174.648	85.4162
1340	1351.35	4.08772	1.85048	69.5877	64.4613	-95.6402	-96.4316	-125.49	135.319	65.4661	46.8184	75.9315	128.665	-344.261	-181.392	173.532	25.5844	130.88	172.557	-189.174	176.416	-288.239	-131.584	-91.6734	377.268	-106.345	-54.3297	-35.6499	139.539	-90.2777	26.4437	-177.52	66.1724	-34.807	179.798	-172.322	84.5738
1341	1251.67	4.09048	1.81337	68.6451	63.13	-93.625	-107.201	-118.67	128.759	74.9269	45.3557	76.1073	128.662	-347.06	-185.752	178.219	27.2337	130.222	171.403	-187.696	176.379	-288.055	-131.667	-94.497	384.33	-113.026	-45.5871	-45.098	141.684	-90.3406	25.8711	-175.96	69.2072	-36.7108	176.802	-169.096	82.0346
1342	1222.01	4.09429	1.80053	68.082	62.1749	-93.4647	-107.629	-118.527	127.855	76.031	45.2115	75.5892	129.471	-343.32	-180.654	172.18	23.8281	129.857	170.735	-186.841	176.364	-287.952	-131.801	-95.2657	385.312	-114.091	-42.0923	-48.4698	142.02	-88.3686	21.3919	-169.582	84.1899	-45.5386	171.473	-165.625	75.7707
1343	1232.75	4.09513	1.81287	67.8195	62.4612	-93.4592	-107.169	-119.007	127.442	76.4555	45.1689	75.2716	125.015	-337.032	-176.518	167.833	22.8855	130.1	172.838	-189.236	179.415	-289.907	-131.95	-93.7985	380.626	-108.805	-52.4321	-37.1757	140.665	-87.8051	20.2115	-169.634	84.1399	-45.9936	172.016	-165.439	77.5316
1344	1144.94	4.07397	1.80467	66.9827	62.3849	-92.0856	-115.96	-112.909	124.253	81.6675	44.0121	74.5476	125.781	-335.543	-177.544	168.062	21.4011	130.217	173	-189.59	181.8	-291.162	-131.987	-92.9801	376.695	-104.204	-65.4338	-21.9105	138.795	-86.9121	18.1607	-169.294	84.1865	-46.6049	173.112	-165.678	79.5272
1345	1191.22	4.07408	1.79126	66.7249	61.8287	-91.8689	-117.508	-111.638	123.807	82.3397	43.8164	75.6358	118.893	-333.987	-178.848	170.925	25.3052	130.266	174.65	-191.403	186.571	-295.508	-132.043	-92.2659	375.346	-103.293	-64.5443	-22.8118	138.403	-88.6116	21.1272	-170.751	80.1388	-43.818	172.541	-165.67	79.4816
1346	1227.63	4.07447	1.79204	65.9455	60.8247	-90.9747	-123.457	-107.155	121.289	85.9844	43.0916	76.2527	115.325	-336.259	-187.518	181.238	29.5894	128.741	174.008	-189.983	190.665	-298.813	-131.885	-92.1543	373.985	-101.894	-66.5133	-20.5892	138.137	-89.7188	23.0828	-171.982	76.1191	-40.6986	172.329	-165.69	79.6671
1347	1211.66	4.06796	1.7656	67.7042	61.8679	-90.864	-124.166	-106.705	120.989	86.4365	42.8952	76.25	115.431	-332.875	-181.165	174.307	26.899	130.404	156.258	-172.191	159.571	-272.009	-132.175	-92.3275	374.126	-101.994	-67.0971	-19.6836	138.093	-88.8598	21.7203	-171.226	78.6998	-42.9078	172.725	-165.699	79.8878
1348	1231.35	4.06419	1.77614	67.5465	62.2022	-91.3997	-123.555	-106.696	123.762	83.3396	42.8271	75.0486	124.196	-335.438	-179.749	170.64	21.5626	130.67	167.711	-184.131	179.571	-288.798	-132.652	-92.045	371.19	-99.3867	-61.3087	-27.1789	139.009	-89.8424	24.1756	-172.714	75.4812	-40.1712	172.048	-165.508	79.3955
1349	1251.73	4.10373	1.79821	67.3728	61.7993	-91.824	-118.864	-109.87	123.82	82.0424	43.7736	76.3865	115.389	-332.67	-181.608	174.784	26.4196	131.665	171.22	-188.237	176.025	-286.419	-133.117	-93.5625	377.355	-105.86	-56.7613	-31.2435	139.748	-89.4714	23.1292	-172.323	76.7933	-41.1812	172.238	-165.132	79.1186
1350	1377.19	4.10913	1.81766	65.5606	59.4003	-92.0096	-118.053	-110.208	124.378	81.1817	43.921	77.6821	108.601	-336.076	-191.857	187.547	33.9727	131.092	177.28	-194.296	187.27	-296.034	-132.988	-93.1892	376.482	-104.944	-58.4709	-29.3099	139.497	-86.6062	17.8526	-169.451	84.2485	-47.0673	173.193	-165.176	79.2879
1351	1239.79	4.06025	1.76671	65.5928	59.5789	-90.5832	-127.875	-103.847	124.074	84.0788	42.1819	78.0716	109.851	-338.285	-191.971	187.543	34.1825	130.246	168.462	-184.743	176.657	-286.442	-133.086	-91.1622	373.11	-101.481	-68.1884	-18.5292	137.624	-87.5236	19.8812	-171.261	79.8902	-44.2222	173.362	-165.513	80.9274
1352	1199.39	4.05754	1.7543	65.844	59.6105	-89.9495	-132.005	-101.29	122.857	86.2808	41.5356	78.5678	109.895	-340.23	-192.61	188.356	35.2356	130.219	169.315	-185.523	175.937	-286.305	-133.212	-93.7259	380.041	-108.628	-56.6983	-30.7467	139.667	-89.0658	23.4294	-172.675	76.0079	-41.7934	172.43	-165.405	80.6011
1353	1095.94	4.04049	1.7438	65.8769	60.0542	-90.0853	-137.503	-96.92	123.296	87.8988	38.0165	79.4485	112.174	-339.092	-186.268	179.61	34.331	129.356	178.531	-194.638	188.595	-298.194	-132.7	-92.6642	379.054	-108.163	-54.4853	-33.5882	139.486	-89.8772	25.4901	-173.776	74.4232	-40.5353	172.153	-165.914	80.2469
1354	1115.01	4.0332	1.7345	67.1408	61.7265	-91.1113	-129.959	-102.832	123.018	86.4356	39.8132	77.5836	118.733	-339.946	-184.593	177.396	29.9424	129.738	165.721	-181.539	168.59	-280.115	-132.86	-90.7248	376.274	-105.316	-64.6253	-22.6112	137.678	-90.1678	26.5551	-175.586	71.5668	-38.9973	172.921	-166.106	81.9251
1355	1217.7	4.03802	1.72563	66.3771	60.6042	-91.0548	-131.914	-101.018	123.772	85.7895	39.75	78.6809	111.645	-341.045	-192.356	187.397	36.2807	129.92	169.762	-185.818	175.995	-286.219	-132.985	-93.5819	383.181	-112.203	-55.2161	-31.9397	139.317	-91.0869	28.8638	-176.775	68.9709	-36.4458	172.198	-165.947	80.5363
1356	1186.99	4.02098	1.7213	66.1112	60.254	-90.1667	-137.71	-97.605	122.616	88.3844	38.9528	79.1543	110.238	-341.717	-192.598	187.983	37.5526	129.292	176.326	-192.391	183.262	-293.485	-133.003	-93.4159	383.978	-113.718	-51.253	-35.7847	139.268	-90.9892	28.9992	-177.001	68.6552	-36.0319	172.164	-165.969	80.355
1357	1104.44	4.01891	1.70326	67.4652	61.8975	-89.9765	-140.619	-95.5531	123.594	87.9693	38.5369	77.9341	121.905	-342.046	-183.797	176.211	28.6645	129.22	172.506	-188.412	178.203	-288.72	-133.064	-95.7714	387.929	-117.975	-42.0261	-44.9519	140.544	-91.2898	30.5546	-177.251	68.8674	-35.9455	171.348	-165.895	78.6186
1358	1075.22	4.01946	1.70866	67.5424	61.3308	-90.1174	-140.458	-95.5706	124.566	86.9189	38.5451	78.206	120.444	-342.808	-185.508	178.294	30.1461	129.253	166.023	-181.701	168.197	-279.768	-133.135	-97.664	391.035	-121.692	-32.3847	-54.4781	141.453	-89.1823	27.5475	-176.12	74.8068	-40.0104	172.232	-165.734	77.2073
1359	1201.33	4.03115	1.70576	65.6015	59.9365	-90.1462	-140.278	-95.4369	124.66	86.6137	38.6966	79.6204	109.776	-342.819	-193.101	188.633	38.4162	129.275	170.208	-186.051	176.033	-286.379	-133.255	-98.6765	391.427	-123.159	-21.4434	-65.2115	141.88	-89.6875	28.9938	-176.81	73.5413	-38.6614	171.715	-165.559	75.6273
1360	1209.68	4.01734	1.69228	66.0572	59.9832	-89.8357	-144.162	-92.6122	124.656	87.2303	38.2864	79.9134	109.215	-343.491	-192.909	188.527	39.1031	129.332	161.728	-177.246	163.274	-276.543	-133.265	-97.7754	391.443	-123.695	-20.3276	-66.7211	141.664	-89.4908	28.8328	-176.967	73.2122	-38.3823	171.873	-165.84	75.7005
1361	1087.15	3.99642	1.70907	66.131	59.9566	-89.8448	-147.86	-90.0419	127.933	84.7544	37.6193	79.1133	118.273	-345.058	-187.219	180.74	32.9172	128.375	167.849	-183.201	173.279	-285.03	-133.321	-97.4031	393.248	-124.51	-29.9891	-56.4384	141.392	-86.6771	23.9777	-174.48	79.9993	-44.1357	172.917	-166.008	77.7597
1362	1088.37	4.00231	1.74036	65.2073	59.1102	-90.0333	-145.91	-91.3134	128.464	83.7884	37.9277	79.1169	118.239	-345.054	-187.237	180.764	32.9407	127.511	179.287	-194.751	193.107	-302.056	-132.8	-97.0433	392.069	-123.302	-31.5426	-54.5244	141.101	-83.8012	18.3793	-171.756	86.6265	-49.0122	174.257	-166.283	78.4844
1363	1141.52	3.99035	1.73488	65.724	58.8585	-90.5088	-143.863	-92.3716	131.377	80.3259	38.2641	79.8224	110.33	-341.079	-184.13	178.57	36.4941	128.334	178.161	-193.894	190.653	-299.959	-132.989	-94.892	385.646	-116.232	-39.9061	-47.0692	140.485	-84.7776	20.5592	-173.478	82.4272	-46.0779	174.104	-166.595	79.9284
1364	461.322	4.07179	1.75134	65.2032	57.035	-90.2207	-147.048	-89.9752	129.07	83.4117	37.4203	80.3548	113.658	-347.907	-188.91	181.041	38.2198	129.769	176.057	-192.419	188.146	-298.362	-133.173	-93.6403	378.311	-108.774	-40.0379	-47.6813	140.057	-78.3176	12.7995	-171.7	94.7226	-53.91	176.366	-166.909	80.3137
1365	272.842	4.04076	1.73509	64.8618	56.1969	-89.8355	-153.08	-85.8734	129.499	84.1562	36.5287	81.4883	102.011	-345.429	-193.835	188.132	45.481	130.272	169.082	-185.37	175.647	-287.555	-133.598	-92.2853	375.335	-105.479	-49.0743	-37.271	138.67	-79.4887	15.1393	-173.571	90.7267	-51.1847	176.54	-167.828	81.6203
1366	186.556	4.0885	1.77373	66.354	57.352	-89.5181	-150.141	-88.6606	127.973	85.4137	37.3754	81.2593	100.247	-339.632	-183.943	177.502	43.1917	126.892	183.339	-200.848	181.808	-294.548	-130.623	-91.0442	370.209	-105.014	-40.6854	-47.151	138.199	-79.3466	14.7177	-173.72	91.6459	-51.9898	177.338	-168.561	81.7107
1367	311.778	4.0656	1.76437	65.6385	55.9863	-89.5656	-152.489	-87.0009	129.262	84.4971	36.87	82.0865	92.236	-340.107	-192.11	187.547	49.9692	124.351	178.266	-194.62	186.144	-297.559	-130.154	-91.4097	371.381	-106.203	-39.6947	-47.5361	138.232	-80.0105	17.2024	-175.424	88.6935	-49.8561	177.061	-168.776	81.95
1368	170.504	4.02228	1.75028	66.7636	58.0909	-89.2822	-161.548	-80.7151	131.29	84.2339	35.3534	81.3733	100.467	-340.91	-184.171	177.549	43.799	124.614	165.44	-181.331	166.038	-279.913	-130.546	-90.3599	370.521	-104.707	-48.1847	-37.6619	137.102	-82.2515	23.2272	-180.398	82.0514	-46.0283	177.399	-169.431	84.122
1369	176.619	4.01205	1.74793	67.438	58.5214	-89.4603	-160.378	-81.4255	132.366	82.9043	35.5328	81.3765	100.445	-340.923	-184.214	177.6	43.8267	125.035	157.792	-173.444	155.827	-271.228	-130.389	-88.9273	367.075	-101.315	-52.4848	-32.6768	136.036	-82.5118	23.9002	-181.432	80.3528	-45.0022	177.835	-169.841	85.2218
1370	170.126	4.00583	1.75646	67.1525	57.958	-89.632	-162.255	-80.0368	134.104	81.5002	35.1674	81.3779	100.437	-340.934	-184.24	177.629	43.8399	124.239	156.597	-171.719	155.925	-271.747	-130.054	-87.7376	364.318	-98.6128	-55.7829	-28.7459	135.162	-80.7372	19.7932	-179.285	84.2221	-48.0197	178.784	-170.34	86.2262
1371	289.692	3.96156	1.75933	68.095	57.9288	-89.7401	-160.825	-81.1917	135.52	79.9263	35.3526	82.1191	89.7229	-335.896	-183.128	177.7	48.9409	125.573	149.664	-164.854	148.417	-266.278	-129.289	-84.3219	354.362	-89.2463	-62.1683	-22.2036	133.502	-81.607	22.1106	-180.974	80.9626	-45.6624	178.524	-170.827	87.2819
1372	357.693	4.00069	1.78899	67.7157	57.2702	-90.0516	-169.77	-74.3292	134.759	82.2152	33.5525	82.5068	83.4589	-334.961	-182.809	176.41	53.4545	123.721	148.623	-162.783	151.473	-270.256	-128.424	-82.507	348.855	-84.087	-64.9883	-18.8629	131.993	-78.4383	17.0336	-181.328	81.8	-47.4257	183.45	-173.811	91.6383
1373	352.831	4.01291	1.75591	65.1266	57.0096	-89.3494	-168.866	-75.6906	132.67	84.2355	34.026	82.5158	83.3958	-335.019	-182.981	176.604	53.5477	122.629	161.07	-175.663	173.867	-288.722	-128.805	-79.5189	339.993	-75.576	-73.3161	-9.55259	129.462	-82.939	26.6659	-185.999	74.4359	-44.8174	172.8	-165.263	91.596
1374	385.746	4.01372	1.75527	64.1219	57.1131	-89.0334	-162.742	-80.5686	131.453	84.5702	35.0798	82.5802	82.5675	-335.378	-184.019	177.782	54.5554	122.27	167.216	-181.895	184.148	-297.459	-128.871	-76.4573	332.742	-69.1276	-76.4276	-6.33869	127.467	-82.9751	27.0163	-186.312	72.7486	-43.4831	172.818	-165.088	91.7633
1375	451.617	4.02959	1.75239	65.1188	57.5264	-89.4506	-148.988	-89.8737	133.538	80.1514	37.2396	82.601	83.0065	-336.524	-185.422	179.135	55.0256	124.206	167.836	-183.282	182.192	-294.571	-129.548	-78.1494	336.976	-73.138	-71.1002	-12.8873	129.156	-83.994	30.3918	-189.059	68.797	-40.9795	171.727	-163.962	92.1724
1376	291.11	4.02538	1.76414	67.4362	57.2001	-90.1748	-148.858	-88.7424	136.124	77.0072	37.2865	81.8848	90.1792	-336.398	-177.497	169.622	49.1678	125.543	166.387	-182.361	176.482	-289.502	-130.116	-84.9172	353.736	-89.0327	-51.891	-33.8045	134.217	-81.3507	23.2132	-184.064	77.5099	-47.2625	172.622	-164.448	91.2255
1377	347.108	4.1195	1.8797	66.4184	57.6913	-89.1638	-145.646	-91.6479	129.846	82.8586	38.6995	81.8967	90.3436	-336.84	-178.099	170.253	49.3977	119.118	182.071	-199.075	190.246	-302.607	-125.333	-80.1651	334.927	-78.0402	-48.9813	-38.195	132.616	-79.0173	16.2691	-183.566	74.4033	-48.8053	177.202	-165.319	98.6646
1378	267.969	4.09193	1.81333	65.2763	57.6947	-89.0575	-151.252	-88.1788	130.027	83.8888	37.387	81.8907	90.4826	-336.989	-178.237	170.387	49.3973	117.589	166.468	-182.235	172.409	-286.828	-125.38	-75.8247	324.177	-68.3278	-59.5533	-25.4553	129.178	-83.0824	24.43	-183.869	73.8411	-46.4091	170.966	-163.419	92.2235
1379	288.823	4.08508	1.81094	63.51	57.2993	-89.1177	-148.936	-89.9891	128.84	84.8035	37.5095	81.9581	89.7945	-336.974	-178.747	171.028	49.9478	118.369	173.466	-189.729	181.985	-294.928	-125.792	-72.775	314.448	-59.6838	-65.2151	-18.0215	126.615	-81.6473	21.7797	-181.773	80.6834	-50.332	171.058	-163.694	89.7338
1380	394.279	4.06505	1.79162	64.0745	55.9175	-89.2079	-150.011	-89.3997	128.99	84.8194	37.1842	82.7046	79.7482	-332.325	-179.643	173.254	54.8888	118.791	172.087	-188.417	180.736	-293.752	-126.076	-75.895	325	-68.5494	-62.1755	-22.3087	129.023	-79.5306	16.8632	-178.895	85.551	-54.0183	171.892	-163.762	90.8353
1381	462.887	4.04222	1.77229	67.5011	56.5788	-90.1078	-145.479	-91.7699	132.464	80.164	37.7866	83.2769	70.848	-327.219	-178.724	173.254	58.7926	120.257	159.089	-175.425	160.409	-276.192	-126.33	-81.1822	339.461	-81.5963	-48.9757	-38.3381	133.215	-82.2359	23.3562	-183.488	78.7473	-49.4476	171.294	-163.728	91.0753
1382	432.432	4.02158	1.74836	69.0781	57.6018	-89.9795	-150.42	-87.8776	133.83	79.5627	37.1053	83.273	70.9242	-327.307	-178.805	173.333	58.795	121.498	170.122	-187.255	177.701	-290.818	-126.99	-85.9334	351.826	-92.5946	-37.8604	-48.2292	134.831	-86.4868	34.3736	-191.309	67.1743	-41.1545	170.364	-163.799	90.4721
1383	441.911	4.01894	1.70893	70.1403	59.6638	-89.8488	-150.803	-88.5375	130.184	83.5073	36.7514	83.2742	70.9323	-327.405	-178.988	173.53	58.8647	122.996	163.081	-180.598	167.906	-282.193	-127.487	-87.9724	354.642	-95.5312	-28.8822	-57.0022	135.684	-89.7337	44.8984	-199.079	55.0992	-31.5662	169.67	-163.863	89.5789
1384	446.236	4.00638	1.70283	69.2579	59.83	-89.9667	-150.953	-88.2112	131.081	82.5393	36.7493	83.2744	70.9389	-327.442	-179.054	173.6	58.8876	124.315	163.712	-181.684	167.884	-281.744	-128.092	-89.8451	356.988	-98.1785	-19.4289	-65.9189	136.289	-89.7525	45.0409	-199.129	54.8956	-31.324	169.716	-163.96	88.5617
1385	423.701	4.00192	1.70036	68.5742	58.6865	-90.0751	-152.049	-87.1282	132.461	81.2452	36.627	83.2742	70.9655	-327.518	-179.175	173.728	58.9243	124.205	163.978	-181.906	167.841	-281.534	-128.52	-89.4302	356.481	-97.9062	-18.5389	-65.9764	135.71	-87.9157	38.441	-194.428	61.899	-37.0362	170.268	-164.109	88.3577
1386	460.982	3.99694	1.68299	68.2867	59.2987	-89.9906	-152.694	-86.6008	131.637	82.1036	36.5616	83.2754	70.985	-327.642	-179.4	173.969	59.0036	125.367	164.027	-182.331	167.899	-281.158	-129.003	-89.7619	354.139	-96.6337	-8.1738	-75.2934	135.277	-88.7596	41.5824	-196.703	58.8474	-34.3781	170.229	-164.363	87.0479
1387	463.829	3.9825	1.67369	67.7328	59.5377	-90.0647	-153.848	-85.6276	132.722	81.1749	36.3938	83.2755	70.9961	-327.687	-179.477	174.05	59.0283	126.402	163.828	-182.457	167.974	-280.801	-129.429	-90.4849	352.993	-96.4031	1.93689	-84.0945	134.738	-88.8182	41.8863	-196.853	58.4731	-33.9928	170.224	-164.522	85.8456
1388	445.315	3.98226	1.68433	65.3459	58.4723	-90.1062	-154.65	-84.9496	133.436	80.5721	36.2646	83.2772	70.9925	-327.753	-179.612	174.197	59.0818	125.93	170.091	-188.764	177.903	-289.296	-129.571	-88.8246	345.096	-90.7421	13.4114	-93.87	132.821	-86.6349	35.0144	-192.117	65.9117	-39.86	170.787	-164.762	84.5076
1389	482.154	3.97767	1.67202	64.4515	59.0568	-90.5574	-151.291	-86.7997	135.412	77.7641	36.8309	83.2772	71.0106	-327.809	-179.702	174.293	59.1095	127.797	169.275	-188.599	177.99	-288.914	-130.014	-87.749	338.716	-85.9912	23.2762	-101.721	130.919	-87.108	36.5091	-193.079	63.8766	-38.2027	170.587	-164.979	83.1334
1390	443.651	3.98688	1.66656	64.3389	58.7976	-90.1649	-147.614	-89.9651	133.972	78.0914	37.9375	83.2687	71.1185	-327.848	-179.661	174.236	59.0555	127.831	162.135	-181.178	167.773	-279.875	-130.2	-87.3949	337.602	-85.382	23.9886	-101.751	130.823	-83.8026	36.5493	-196.175	77.2877	-42.9717	173.965	-167.819	77.1999
1391	434.177	3.99538	1.68984	64.5029	57.5908	-90.2778	-147.622	-89.735	134.408	77.6593	37.8659	83.2698	71.1261	-327.926	-179.805	174.391	59.109	127.061	168.428	-187.353	177.784	-288.432	-130.26	-89.3809	345.649	-91.6292	17.1896	-96.1423	132.956	-81.4386	29.2676	-191.325	82.0162	-47.2976	174.665	-167.688	79.7182
1392	445.817	3.98282	1.68557	65.8678	57.472	-90.3897	-147.245	-89.7935	134.538	77.4096	37.8781	83.2716	71.1234	-327.998	-179.951	174.549	59.1664	127.537	155.21	-173.804	158.307	-271.605	-130.246	-90.3124	349.315	-94.5165	14.4176	-93.4794	133.957	-79.7394	24.2381	-188.043	85.6159	-50.3578	175.265	-167.738	81.1955
1393	576.839	3.97955	1.6832	66.1837	57.4136	-90.6342	-148.788	-88.4498	136.881	75.5963	37.4265	83.5496	69.8438	-331.386	-186.779	181.691	62.2001	127.995	154.25	-172.946	158.7	-271.924	-130.316	-90.8372	352.193	-96.9207	12.0366	-91.5026	134.732	-81.9518	29.7446	-192.039	78.1562	-45.1895	174.809	-167.671	82.276
1394	722.827	3.95771	1.68133	65.0416	57.0391	-90.828	-148.788	-88.3144	139.263	73.4442	37.2458	83.6883	68.9803	-333.177	-189.98	184.935	64.007	128.906	163.378	-182.854	175.099	-285.526	-130.999	-89.1625	347.396	-92.6295	10.0924	-90.3899	134.252	-83.364	33.6961	-194.672	72.8317	-40.869	174.271	-167.663	81.9512
1395	625.965	3.95981	1.6699	64.5619	57.5793	-90.9214	-148.844	-88.1341	139.794	72.8735	37.2306	83.1098	73.9211	-331.755	-180.504	173.898	58.822	128.825	166.672	-186.371	185.099	-293.747	-130.981	-87.8267	343.225	-88.9823	8.90786	-89.721	133.685	-84.8963	37.6722	-193.826	76.6949	-38.8921	171.061	-167.744	74.1056
1396	581.03	3.95012	1.66944	65.2626	56.9673	-90.8883	-149.995	-87.3468	139.857	73.0624	37.0156	83.1098	73.9211	-331.755	-180.504	173.898	58.822	129.136	155.905	-175.29	165.073	-276.732	-131.382	-88.1454	344.346	-89.7934	7.43207	-88.3442	133.951	-82.3073	29.9837	-188.384	83.71	-44.2804	171.635	-167.855	74.521
1397	568.609	4.02103	1.65812	65.1151	56.4545	-90.1604	-153.772	-84.2858	131.125	82.1017	36.6339	83.1268	73.8731	-332.015	-181.035	174.475	59.0496	128.282	160.477	-179.675	171.631	-282.384	-131.404	-91.4402	358.51	-101.667	5.13221	-84.3359	135.46	-80.8305	25.5965	-185.541	86.9472	-47.2391	171.98	-167.37	76.4911
1398	571.524	4.02287	1.68366	64.04	55.5637	-90.3058	-152.412	-85.1176	131.58	81.3347	36.8272	83.1311	73.8461	-332.059	-181.147	174.599	59.1047	127.319	171.679	-190.953	191.307	-299.232	-131.064	-91.1666	357.939	-101.156	4.88142	-83.8622	135.37	-78.9099	20.3749	-181.944	91.6232	-50.6768	172.551	-167.479	76.8124
1399	718.323	4.00704	1.67693	63.8893	55.3009	-90.3377	-153.19	-84.5544	132.183	80.8569	36.6832	83.3704	72.8576	-335.842	-190.25	184.599	62.8686	127.656	169.726	-189.095	188.627	-296.732	-131.324	-91.4191	358.623	-101.692	4.4468	-83.4299	135.498	-81.0494	25.4287	-185.48	85.4288	-46.233	172.04	-167.469	76.9084
1400	520.315	3.97539	1.65629	65.5015	57.1079	-89.9342	-158.778	-81.4143	132.807	81.7062	35.6868	82.919	77.4795	-336.058	-184.305	177.446	59.0944	129.113	159.666	-179.151	168.672	-279.52	-131.852	-93.1285	367.314	-108.451	-4.1826	-74.552	136.661	-82.9895	29.8682	-189.201	78.797	-42.5608	172.561	-167.625	79.7167
1401	514.818	3.98161	1.68309	64.2051	55.8156	-90.029	-157.648	-82.1691	133.253	81.0385	35.8551	82.9219	77.4562	-336.068	-184.347	177.494	59.1201	127.868	171.942	-191.458	189.626	-297.56	-131.584	-92.5162	365.486	-106.837	-3.90377	-74.5641	136.338	-80.2744	22.4499	-184.009	85.5236	-47.5134	173.269	-167.76	79.9492
1402	473.578	3.96574	1.68373	64.5972	55.2929	-89.8685	-160.836	-80.3976	133.965	81.1356	35.2977	82.9243	77.4366	-336.075	-184.381	177.533	59.1409	128.006	167.924	-187.33	180.92	-290.128	-131.909	-93.0995	370.208	-110.272	-11.7475	-66.1894	136.991	-77.8397	15.8627	-179.713	89.6863	-50.8196	174.172	-167.894	81.927
1403	490.949	3.96472	1.68404	64.8105	56.2705	-90.1199	-158.065	-82.0911	134.983	79.5127	35.7526	82.9257	77.4291	-336.086	-184.407	177.563	59.1549	128.672	173.222	-193.089	191.015	-298.627	-131.752	-92.9601	370.008	-109.943	-12.9616	-64.711	136.864	-81.4031	24.3631	-186.001	80.8183	-44.7627	173.687	-167.948	82.3452
1404	452.179	3.93743	1.66274	66.4935	57.454	-89.8415	-162.914	-79.2966	135.495	80.208	34.9281	82.9267	77.4212	-336.09	-184.422	177.58	59.1639	129.789	162.273	-182.117	170.972	-281.269	-132.256	-93.492	375.352	-113.893	-21.488	-55.1932	137.041	-83.2846	29.0785	-189.82	73.9657	-40.1952	173.64	-167.894	84.2521
1405	436.845	3.93933	1.69021	65.1339	56.2519	-89.7647	-164.656	-78.2245	135.087	80.9508	34.6483	82.9289	77.4042	-336.097	-184.453	177.615	59.1826	128.697	174.397	-194.304	191.103	-298.733	-131.905	-93.5118	374.973	-113.566	-20.6492	-55.5052	136.949	-80.5126	21.3462	-184.406	80.6363	-45.0511	174.316	-167.975	84.5423
1406	445.023	3.92693	1.66058	67.0852	57.5559	-89.895	-164.543	-78.2473	136.164	79.8442	34.6862	82.93	77.395	-336.101	-184.47	177.634	59.1926	130.006	156.822	-176.536	162.219	-273.78	-132.331	-93.1203	374.559	-113.037	-22.0416	-53.8239	136.624	-82.754	27.1756	-188.782	74.0249	-40.2462	173.978	-168.001	84.9032
1407	435.367	3.93874	1.67977	67.1339	56.5904	-89.7012	-167.413	-76.3928	134.892	81.6506	34.1981	82.9321	77.3782	-336.107	-184.499	177.668	59.2104	128.858	161.306	-180.735	168.643	-279.383	-132.307	-92.1961	374.37	-111.99	-30.349	-45.3782	136.448	-80.1595	19.8438	-183.953	79.1571	-44.3177	174.873	-168.115	86.7018
1408	442.335	3.94554	1.69616	66.6929	56.486	-89.7348	-167.908	-76.0058	135.17	81.4452	34.1359	82.9336	77.3662	-336.112	-184.521	177.693	59.2235	128.762	171.027	-190.768	183.738	-292.349	-132.238	-90.8781	373.077	-109.856	-39.6642	-35.474	135.595	-80.2776	20.0083	-184.359	78.0132	-43.5269	175.053	-168.21	87.8815
1409	461.774	3.94233	1.6882	67.0552	56.9559	-89.0437	-164.688	-78.2827	134.252	81.8286	35.1391	82.9064	77.7554	-336.305	-184.476	177.603	59.0593	129.311	168.166	-187.992	180.91	-289.729	-132.251	-92.0885	376.04	-112.75	-36.6533	-38.6412	136.284	-81.1404	22.5076	-186.364	75.5586	-41.8642	175.03	-168.209	88.0448
1410	327.987	3.93846	1.69168	67.254	57.4697	-89.8221	-165.387	-77.7839	135.607	80.5772	34.5252	82.232	86.9422	-340.122	-181.569	173.406	54.4648	130.055	160.756	-180.542	168.889	-279.374	-132.363	-90.2175	372.766	-108.804	-46.534	-28.049	135.026	-79.369	17.3149	-183.58	76.9728	-43.6302	176.245	-168.468	90.6077
1411	326.822	3.94198	1.69213	67.2489	57.8098	-89.7817	-166.976	-76.6208	135.372	81.0689	34.2786	82.2376	86.9128	-340.164	-181.679	173.529	54.5202	130.083	168.526	-188.588	178.834	-287.69	-132.752	-90.4127	372.845	-109.152	-43.0181	-31.4274	135.127	-80.9532	21.5905	-186.737	73.0234	-40.7151	175.936	-168.404	90.0984
1412	320.697	3.94232	1.69522	67.1526	57.0904	-89.7358	-167.933	-76.0503	134.901	81.7324	34.0834	82.2492	86.8135	-340.199	-181.841	173.716	54.6273	129.863	169.799	-189.833	179.698	-288.205	-133.109	-91.0305	373.796	-110.34	-39.1189	-35.0908	135.576	-78.5493	14.8974	-181.847	78.323	-44.2717	176.294	-168.327	89.7272
1413	346.237	3.94986	1.70922	67.7575	57.4924	-89.6249	-167.553	-76.3834	134.254	82.3444	34.1705	82.2683	86.671	-340.274	-182.103	174.017	54.7996	129.682	163.428	-183.152	169.81	-279.545	-133.306	-88.7253	368.346	-104.409	-48.4148	-25.2228	134.052	-76.6774	9.84709	-180.693	75.639	-43.956	179.794	-169.894	94.7345
1414	336.705	3.94475	1.707	67.9996	57.4305	-89.6732	-168.862	-75.4161	134.907	81.8978	33.9692	82.2762	86.615	-340.315	-182.234	174.165	54.8768	129.73	164.467	-184.315	169.625	-279.052	-133.778	-89.6901	370.051	-106.447	-42.4983	-31.2413	134.812	-76.7802	9.95104	-180.659	75.9966	-44.3523	179.556	-169.488	94.1096
1415	339.97	3.95326	1.70396	68.1168	58.0948	-89.8475	-166.651	-76.7889	135.669	80.6869	34.3202	82.2837	86.5564	-340.345	-182.348	174.296	54.9465	130.348	170.63	-190.988	178.377	-286.127	-134.103	-90.5369	371.221	-107.795	-38.1552	-35.7727	135.443	-79.7358	17.7848	-186.336	70.1941	-40.4354	178.872	-169.14	93.3238
1416	353.636	3.94933	1.68999	68.7544	58.6753	-89.9718	-164.496	-78.1618	136.267	79.6583	34.6815	82.2897	86.5144	-340.375	-182.447	174.408	55.0024	131.008	163.912	-184.311	168.466	-277.17	-134.399	-91.4747	372.859	-109.607	-33.6285	-40.4979	136.036	-81.0385	21.3365	-188.622	67.3989	-38.2463	178.186	-168.659	92.4134
1417	353.49	3.9504	1.67483	67.444	58.3759	-90.0491	-163.228	-78.9697	136.631	79.0439	34.8889	82.2945	86.4824	-340.398	-182.523	174.494	55.0451	131.06	162.566	-182.924	168.297	-276.87	-134.228	-93.4695	376.269	-113.464	-23.8815	-50.8772	137.195	-81.5229	21.589	-186.893	69.3033	-38.9908	175.535	-166.861	89.589
1418	371.021	3.95719	1.6748	66.9345	58.2311	-89.9007	-164.134	-78.3568	135.486	80.3359	34.7586	82.3081	86.3895	-340.466	-182.741	174.742	55.1698	131.025	169.5	-190.099	178.151	-285.136	-134.414	-93.1668	374.405	-111.806	-21.8177	-52.7093	136.921	-81.7702	22.4241	-187.357	68.8681	-38.4352	175.636	-167.062	88.9883
1419	375.211	3.9531	1.66332	67.3871	58.5661	-90.1726	-160.746	-80.4567	136.73	78.3792	35.3148	82.3134	86.3521	-340.488	-182.821	174.832	55.2162	131.898	162.161	-182.812	168.103	-276.25	-134.567	-93.5413	374.99	-112.436	-20.7573	-53.7417	136.994	-82.2305	23.7132	-187.998	67.9209	-37.5665	175.342	-167.051	88.4456
1420	351.592	3.9442	1.66648	66.7144	57.7924	-89.8127	-164.809	-78.0553	135.235	80.7915	34.6117	82.3248	86.2482	-340.506	-182.955	174.989	55.3136	131.212	162.631	-183.043	168.02	-276.083	-134.8	-94.0678	376.156	-113.801	-17.7567	-56.136	137.216	-79.7693	16.5521	-182.619	74.0967	-41.7139	175.737	-167.12	87.941
1421	340.185	3.93869	1.67002	66.27	57.2129	-89.6513	-168.341	-75.7805	134.668	82.0438	34.0472	82.3364	86.1428	-340.526	-183.093	175.151	55.4132	130.712	162.859	-183.089	167.725	-275.759	-135.046	-94.3485	376.384	-114.245	-15.1912	-58.2151	137.366	-77.6348	10.7886	-178.295	78.9184	-44.7153	175.963	-167.093	87.4291
1422	341.12	3.9426	1.66056	64.14	55.7092	-89.6848	-168.569	-75.5869	134.764	81.9606	34.0118	82.3477	86.0405	-340.548	-183.233	175.314	55.5122	130.319	169.695	-190.016	178.13	-284.834	-135.047	-94.6246	374.264	-113.323	-4.02006	-69.6935	137.564	-76.3103	6.83317	-171.664	90.5876	-50.4829	171.137	-164.401	80.5498
1423	346.865	3.93585	1.64941	65.3196	55.8718	-89.5568	-168.809	-75.589	133.629	83.2334	33.9273	82.3726	85.8115	-340.568	-183.474	175.602	55.7124	129.882	157.253	-176.965	161.405	-270.281	-135.019	-94.2776	373.152	-111.958	-6.31064	-67.1112	137.365	-75.5362	5.12345	-170.813	91.5404	-51.2998	171.721	-164.775	81.3552
1424	530.578	3.91857	1.65302	66.3903	55.5895	-90.1853	-161.215	-80.4008	137.811	77.5607	35.2008	82.757	84.4379	-344.46	-192.525	185.602	59.6772	131.31	151.673	-171.797	156.8	-266.331	-135.02	-92.4193	369.114	-107.077	-16.1016	-58.5507	137.045	-78.8048	12.8194	-176.594	82.8885	-46.1534	171.275	-165.004	83.4131
1425	309.309	3.9209	1.67282	66.4863	56.0666	-89.7037	-167.703	-76.3288	135.405	81.3226	34.0969	81.9058	94.4379	-347.325	-188.247	179.89	53.8796	129.861	159.054	-178.951	169.162	-276.904	-135.189	-92.9464	373.619	-110.218	-25.6917	-48.3635	137.302	-77.926	10.4753	-175.549	82.4838	-46.5217	171.889	-165.195	85.644
1426	307.74	3.94471	1.6668	66.6859	56.1175	-89.4197	-167.23	-76.6594	132.372	84.0065	34.3594	81.9837	93.8392	-347.358	-187.927	179.501	54.1508	129.99	153.297	-173.038	160.296	-269.459	-135.024	-93.547	376.513	-113.258	-24.1224	-49.0923	137.538	-76.3047	6.32186	-172.677	85.7117	-48.7072	171.934	-164.891	86.0382
1427	306.92	3.93652	1.673	66.8326	55.8896	-89.5292	-169.235	-75.2281	133.712	83.1219	33.9449	82.0246	93.3632	-347.186	-187.783	179.345	54.3089	129.542	153.643	-173.141	160.189	-269.498	-134.875	-92.9462	374.953	-111.704	-25.516	-47.6822	137.347	-75.662	4.63756	-171.809	86.7124	-49.5455	172.344	-165.049	86.7566
1428	307.326	3.94522	1.69125	65.2325	55.2104	-89.5906	-169.965	-74.7189	134.415	82.5949	33.7939	82.0638	92.9015	-347.018	-187.659	179.215	54.47	128.026	172.099	-191.708	191.421	-296.42	-134.32	-92.5453	373.393	-110.412	-24.8713	-48.375	137.307	-76.4806	6.64787	-173.491	85.9554	-49.5211	172.31	-165.134	87.0175
1429	307.855	3.93615	1.67131	66.7878	56.0145	-89.7539	-169.613	-74.8547	135.397	81.5463	33.8173	82.0892	92.5915	-346.873	-187.415	178.931	54.5122	129.521	155.25	-174.75	162.108	-271.282	-134.657	-92.6862	373.87	-110.75	-26.0275	-47.1991	137.331	-77.5173	9.02707	-175.461	84.4622	-49.012	172.173	-165.124	87.4156
1430	317.548	3.94716	1.70065	66.889	55.9577	-89.5674	-168.4	-75.9795	134.55	82.2547	34.0178	82.1196	92.0582	-346.632	-187.43	179.005	54.7895	128.889	167.613	-187.335	182.005	-288.396	-134.395	-91.8551	372.959	-109.088	-35.0343	-38.4888	137.384	-78.0947	9.6644	-177.412	79.7737	-47.5432	173.151	-165.11	91.3745
1431	314.241	3.95398	1.70734	66.919	55.8607	-89.6156	-171.042	-74.1898	134.053	83.2342	33.5898	82.1721	90.7804	-345.448	-186.559	178.229	55.0777	128.596	165.739	-185.109	174.102	-282.644	-134.626	-88.9358	367.535	-103.419	-43.9183	-30.1367	135.882	-77.2065	7.4609	-175.929	81.587	-48.9198	173.35	-165.187	92.2506
1432	337.17	3.95968	1.69635	67.1103	56.8881	-89.9393	-163.291	-79.2982	135.665	80.1591	34.8605	82.1862	90.6278	-345.418	-186.641	178.335	55.1787	130.151	171.225	-191.421	183.907	-290.713	-134.644	-88.8354	366.494	-102.608	-42.7126	-31.2171	135.735	-81.7345	18.7642	-184.129	72.0623	-42.7045	172.501	-165.22	92.1192
1433	335.229	3.95075	1.68574	68.084	57.5835	-89.7859	-166.313	-77.1567	135.174	81.1756	34.3787	82.1925	90.5633	-345.41	-186.685	178.391	55.2241	130.31	166.276	-186.291	174.039	-282.04	-135.027	-89.3124	367.004	-103.447	-38.5526	-35.2804	135.997	-83.3215	22.9243	-187.211	67.9877	-39.621	172.247	-165.251	91.6368
1434	341.157	3.95563	1.68979	66.6254	56.8883	-89.8203	-166.772	-76.7147	135.02	81.3021	34.3563	82.2714	89.6362	-345.066	-186.581	178.306	55.5778	130.132	173.225	-193.444	183.344	-291.248	-134.784	-90.1291	369.27	-107.283	-25.4593	-49.055	136.784	-82.0243	18.6981	-184.173	71.657	-41.9923	172.596	-165.377	90.5399
1435	361.079	3.94662	1.67274	67.2778	57.5439	-89.5053	-169.771	-74.8273	133.394	83.5368	33.8447	82.3111	89.1809	-344.925	-186.585	178.33	55.7808	129.958	167.368	-187.275	173.382	-282.281	-135.067	-89.5204	366.093	-104.71	-21.7623	-52.4507	136.473	-83.6886	23.224	-187.511	67.5434	-38.8066	172.403	-165.482	89.9887
1436	330.394	3.95855	1.70379	66.6882	58.0909	-89.9365	-163.427	-78.9423	135.2	80.4893	34.8694	82.0668	92.8859	-347.016	-183.787	174.402	53.2516	131.544	178.989	-199.833	189.33	-296.905	-135.007	-87.4675	358.403	-99.0005	-12.1052	-63.4714	135.564	-84.6125	25.9437	-189.503	64.6961	-36.6846	172.174	-165.389	89.0335
1437	328.07	3.94529	1.67489	66.9976	57.7267	-89.683	-169.486	-74.9798	134.278	82.6219	33.8121	82.121	91.7988	-346.198	-183.379	174.093	53.5597	130.572	169.06	-188.914	172.759	-282.859	-135.082	-86.6332	356.218	-97.5617	-8.22021	-67.1051	134.873	-83.8167	22.6475	-187.032	67.8301	-38.7133	172.485	-165.599	88.299
1438	386.585	3.97492	1.67099	67.8294	58.3568	-90.0894	-159.767	-80.9738	136.1	78.6899	35.5486	82.0123	95.67	-349.986	-185.314	175.622	53.0816	129.996	162.399	-182.999	167.78	-276.681	-135.388	-84.4838	350.314	-93.3707	-9.07026	-66.5429	134.767	-85.2761	26.9395	-189.902	63.7653	-35.4722	171.985	-165.589	87.5066
1439	364.732	3.96348	1.65364	66.8362	58.4883	-90.0214	-162.541	-79.2737	135.697	79.7512	34.972	82.0252	95.4675	-349.875	-185.284	175.61	53.1618	130.167	161.176	-181.72	167.858	-276.553	-135.099	-86.0459	350.388	-94.4326	3.87894	-78.3439	134.411	-85.4739	27.9457	-190.325	64.7867	-36.3193	171.785	-165.637	85.9674
1440	356.897	3.96635	1.6594	66.2341	57.7277	-89.9676	-163.204	-78.8583	135.354	80.2198	34.8485	82.0536	95.0532	-349.698	-185.321	175.694	53.3693	129.569	161.333	-181.682	168.042	-276.646	-135.287	-85.465	348.362	-92.6943	4.85327	-79.0555	134.145	-83.6648	22.1995	-186.076	69.6895	-39.9479	172.08	-165.658	85.8351
1441	355.768	3.96851	1.66439	65.786	57.1929	-89.9142	-163.879	-78.4286	135.198	80.5066	34.7452	82.0798	94.7281	-349.607	-185.444	175.863	53.5679	129.057	161.515	-181.696	168.229	-276.75	-135.475	-84.8928	346.449	-91.0546	5.58265	-79.5404	133.925	-82.2092	17.8388	-182.933	73.177	-42.4652	172.325	-165.669	85.798
1442	358.826	3.96238	1.66109	65.6965	58.0869	-89.7921	-166.479	-76.8497	135.119	81.1763	34.3205	82.1043	94.4142	-349.501	-185.528	175.988	53.7444	129.291	168.076	-188.522	178.369	-285.317	-135.491	-85.5436	347.244	-91.7706	7.75773	-81.0868	134.029	-85.2053	25.9456	-188.84	65.6431	-36.9812	171.77	-165.718	85.5549
1443	378.199	3.95323	1.64731	66.4433	58.6354	-90.0179	-163.948	-78.42	136.406	79.3759	34.7336	82.1209	94.1099	-349.285	-185.383	175.862	53.8324	130.603	160.441	-181.07	168.454	-276.52	-135.512	-86.6002	348.997	-93.3014	9.3913	-82.3236	134.199	-85.8533	28.0778	-190.237	63.2535	-35.1506	171.52	-165.747	85.4316
1444	359.158	3.94451	1.64918	66.0788	58.5798	-89.6317	-169.813	-74.7552	134.673	82.3244	33.7946	82.1372	93.9308	-349.241	-185.461	175.967	53.9439	130.361	166.605	-187.304	176.139	-283.065	-135.665	-87.3826	350.695	-94.8628	11.3467	-83.5778	134.201	-85.8519	28.1203	-190.206	63.3235	-35.1695	171.513	-165.792	85.1603
1445	621.275	3.95254	1.6425	65.6977	58.1654	-89.8673	-164.312	-77.9674	135.647	80.0633	34.8117	82.7229	90.8577	-352.157	-194.311	185.966	58.5857	131.175	165.293	-186.359	178.498	-284.545	-136.07	-85.6953	345.872	-90.3649	8.14179	-81.3322	133.582	-87.232	32.93	-193.469	57.4719	-30.4019	170.935	-165.805	84.8089
1446	955.559	3.95499	1.64169	65.6492	57.8069	-90.0166	-163.337	-78.6599	136.469	79.104	34.9038	83.6199	80.4679	-349.357	-198.144	190.978	64.4364	131.608	164.182	-185.461	179.96	-285.338	-136.459	-84.4954	342.553	-87.2856	5.72046	-79.4876	133.113	-87.8693	35.8015	-195.433	53.4172	-26.98	170.565	-165.817	84.5935
1447	1099.85	3.95668	1.65374	65.7892	57.9648	-89.8149	-166.305	-76.7924	135.624	80.5592	34.4224	83.9408	77.4628	-349.176	-199.092	192.002	66.15	131.85	163.351	-184.775	181.046	-285.887	-136.837	-83.5383	339.949	-84.872	3.71194	-77.8876	132.716	-88.222	37.9961	-197.015	49.9774	-23.9768	170.308	-165.831	84.4439
1448	796.43	4.03892	1.63763	65.5081	60.5962	-90.0507	-155.097	-83.352	132.004	81.1848	36.6083	82.7394	92.0669	-353.494	-190.026	180.558	57.173	132.81	163.654	-185.385	183.254	-287.741	-136.227	-82.4585	334.26	-81.1513	18.6471	-90.8566	130.033	-89.2212	42.6086	-200.357	44.6751	-19.761	169.917	-165.537	83.2707
1449	837.87	4.03112	1.62946	64.3751	61.165	-90.2598	-154.312	-83.7182	133.162	79.8821	36.6209	82.7596	91.8383	-353.43	-190.109	180.67	57.3117	133.683	162.322	-184.253	183.325	-287.614	-135.678	-81.0792	326.311	-75.0678	30.3779	-100.86	127.496	-89.4915	43.8689	-200.884	43.6717	-18.4742	169.52	-165.148	81.115
1450	972.72	4.02344	1.6192	64.724	61.1721	-90.263	-154.156	-83.2056	133.027	79.6679	36.7737	82.9977	93.4015	-356.954	-194.805	185.818	58.7797	134.935	158.554	-180.709	175.781	-280.706	-136.257	-80.3753	324.551	-73.5483	27.8372	-98.8145	127.138	-89.7664	45.4814	-201.792	41.8574	-16.5661	169.078	-165.049	80.4612
1451	1033.07	4.05222	1.63965	65.2247	62.2812	-91.2171	-146.119	-87.4726	134.873	75.6434	38.0611	83.1035	95.0704	-358.628	-194.849	185.859	58.6896	135.942	162.738	-185.35	182.073	-285.468	-136.669	-80.289	324.675	-73.8411	29.0051	-99.5768	126.729	-90.3386	50.124	-205.362	35.8791	-11.3166	168.451	-164.637	80.4231
1452	1033.64	4.05456	1.6242	64.4574	61.2907	-91.2099	-146.851	-87.0329	134.732	76.0073	37.818	83.1267	94.6102	-358.377	-194.792	185.84	58.8824	135.342	161.159	-183.557	181.966	-285.118	-136.486	-80.1992	323.765	-72.9855	30.6988	-100.437	126.16	-90.1436	44.7208	-199.877	40.26	-15.4837	168.048	-164.842	80.0215
1453	1020.34	4.04913	1.62353	63.8086	60.4482	-91.1891	-147.149	-86.9	134.487	76.3755	37.6483	83.1495	94.0748	-358.085	-194.719	185.809	59.1113	135.054	160.151	-182.429	182.134	-285.071	-136.251	-80.6242	323.053	-72.2101	31.8504	-101.138	126.09	-89.5901	39.9995	-195.547	44.4071	-19.2112	167.827	-164.893	79.7299
1454	1510.43	4.07191	1.61532	64.855	61.3024	-92.2064	-141.135	-89.7362	137.324	71.689	38.568	83.9692	82.8464	-354.791	-198.515	190.717	65.324	135.196	155.19	-177.49	181.355	-283.718	-136.337	-78.6467	318.68	-68.4143	27.8104	-97.3065	125.068	-91.018	48.5354	-201.695	33.855	-9.6331	166.959	-164.896	79.4399
1455	1588.2	4.09894	1.6177	65.8909	63.8717	-93.0509	-136.62	-91.6056	139.716	67.7309	39.3136	83.6479	89.7497	-359.041	-195.594	186.799	61.9158	137.452	144.541	-167.162	165.514	-269.805	-136.747	-73.3157	303.398	-56.1211	30.3432	-98.3926	121.54	-91.9428	55.3877	-205.962	27.1413	-2.07593	165.522	-164.413	76.3543
1456	1443.99	4.0628	1.58935	65.6995	64.4194	-91.6487	-144.771	-88.271	137.064	73.5666	37.4141	83.6619	89.4612	-358.884	-195.538	186.761	62.0404	135.348	147.69	-169.793	173.419	-276.734	-135.892	-74.4375	305.122	-57.5973	36.3304	-103.088	121.708	-92.6968	58.0933	-207.373	22.5002	2.46637	164.968	-164.618	76.1425
1457	1411.14	4.05946	1.57106	65.8203	65.6394	-91.0294	-149.411	-86.0109	135.534	76.5207	36.5931	84.0175	95.1736	-364.867	-200.292	191.711	61.6941	134.802	154.819	-176.816	183.356	-285.236	-135.267	-74.9705	304.944	-57.1296	37.6127	-103.643	121.601	-94.7789	69.6446	-214.118	18.6493	11.3837	162.314	-164.75	69.7667
1458	1415.62	4.07461	1.59026	65.4972	66.2346	-91.0444	-149.621	-85.9471	134.168	78.0127	36.3019	84.4573	99.0951	-369.395	-203.938	195.648	61.7441	135.296	156.437	-178.504	183.21	-285.116	-135.069	-73.2429	294.178	-47.5259	36.4937	-100.671	119.777	-94.3098	71.0535	-215.916	17.1116	13.9378	162.825	-165.384	68.3335
1459	1970.74	4.07185	1.55563	67.9064	67.1845	-91.9291	-144.01	-88.6691	137.445	73.0666	37.1443	84.9964	85.6765	-363.849	-205.5	197.806	67.574	138.047	144.712	-167.196	164.83	-269.101	-135.423	-71.2087	294.194	-47.5187	25.8839	-90.7946	117.885	-94.4152	81.0047	-225.026	16.7265	19.775	165.856	-168.825	63.4359
1460	1982.96	4.07296	1.53584	66.7919	66.2436	-91.2985	-148.868	-86.329	134.752	77.2627	36.1711	85.0587	82.1595	-361.901	-204.156	196.441	68.6865	135.453	158.938	-180.982	187.459	-288.643	-134.592	-70.5182	295.278	-48.0643	20.1986	-85.0057	116.465	-95.2719	83.3689	-226.864	22.4217	19.0876	168.815	-172.544	58.6745
1461	2002.07	4.06155	1.54136	66.1938	65.3271	-90.841	-152.409	-84.349	132.626	80.287	35.5457	85.1677	78.9475	-360.485	-203.698	195.961	69.8207	135.216	158.443	-180.428	187.53	-288.788	-134.645	-70.5999	293.815	-46.3749	19.2722	-83.8269	116.47	-95.384	79.1613	-222.775	25.2362	16.5856	168.538	-172.763	58.3978
1462	2328.8	4.0665	1.51077	69.1291	67.4463	-90.5462	-154.688	-83.0074	131.954	81.4749	35.3625	85.853	67.6213	-355.574	-205.798	198.851	75.0379	137.149	149.413	-171.663	169.115	-273.165	-135.179	-67.4545	286.871	-39.4021	7.85901	-70.0432	112.608	-93.8474	89.1527	-232.958	18.4129	25.3947	169.779	-174.359	57.0876
1463	1956.09	4.06007	1.51034	68.9104	67.4779	-90.1282	-158.251	-80.6614	130.49	83.5614	35.0088	85.2772	75.069	-360.104	-203.31	195.271	71.7276	137.624	148.337	-170.687	168.886	-272.867	-135.16	-66.9055	285.504	-38.0259	5.4736	-67.4857	112.171	-93.8762	89.6801	-235.231	28.0149	21.9122	178.217	-182.269	52.0026
1464	2175.04	4.04206	1.4917	70.5467	69.061	-89.9027	-162.467	-78.5065	131.826	83.3465	34.4997	85.9101	65.1513	-355.706	-205.421	198.114	76.372	137.454	149.739	-172.081	169.769	-273.805	-135.131	-69.1307	301.173	-52.9048	15.6	-79.1762	112.794	-91.5423	99.7884	-245.869	21.1963	30.423	178.882	-181.612	51.986
1465	2336.42	4.04659	1.4722	71.596	69.38	-89.843	-163.563	-77.9124	131.702	83.7175	34.3595	85.7517	65.6766	-356.956	-203.313	194.941	75.453	139.207	142.081	-164.697	162.873	-267.373	-135.093	-68.3932	304.853	-55.7879	9.31945	-72.8547	111.043	-90.6948	108.471	-252.353	20.7652	30.2425	168.8	-172.665	52.0213
1466	2475.49	4.05205	1.46583	72.7463	70.426	-89.7547	-166.678	-76.2879	133.124	83.0764	34.0276	85.9533	61.8632	-356.216	-202.436	193.299	76.5255	138.742	144.213	-166.846	173.482	-276.35	-134.942	-66.3844	303.646	-54.1374	-0.79902	-62.2151	108.484	-87.8018	117.222	-262.346	18.0721	34.9245	169.67	-173.246	51.5627
1467	2447.71	4.0348	1.48389	72.1548	70.0572	-89.699	-173.133	-72.2046	133.448	83.9365	33.2465	86.1558	60.6484	-356.669	-204.827	195.974	77.8238	137.23	151.801	-174.254	182.634	-285.778	-134.683	-63.5649	298.945	-49.9838	-4.98169	-57.0341	106.395	-87.4605	117.51	-262.809	18.7415	34.6975	169.865	-173.598	51.328
1468	2477.83	4.04395	1.46433	71.337	68.5252	-89.716	-172.626	-72.243	133.469	83.6382	33.3677	86.1018	61.7603	-358.161	-205.634	196.696	77.8465	137.803	150.216	-172.779	182.71	-284.34	-135.003	-63.1194	297.278	-48.1652	-7.57875	-54.0956	105.827	-89.112	108.293	-252.713	20.7332	32.3777	168.992	-173.92	51.1321
1469	2912.3	4.02507	1.50384	73.6224	69.8834	-90.4041	-194.619	-49.227	134.164	82.6371	31.347	86.2059	59.3112	-357.652	-205.381	196.181	78.8377	144.135	144.663	-168.2	162.108	-267.369	-139.777	-62.5313	311.084	-61.4486	-3.11092	-58.2684	103.93	-87.7121	114.327	-259.048	20.6461	33.4536	169.894	-174.812	50.5704
1470	2819.56	3.9915	1.50101	73.1252	69.0347	-89.9223	-188.453	-54.5161	133.571	82.7667	32.3064	86.1249	59.3112	-358.909	-206.088	196.961	79.6848	144.012	144.976	-168.5	162.62	-267.842	-139.678	-59.8697	301.281	-51.4871	-11.6758	-47.742	101.115	-88.6718	109.425	-253.803	22.5319	31.7243	170.057	-176.039	49.7768
1471	2920.05	3.95215	1.45917	72.9009	68.2597	-89.4173	-180.448	-62.932	133.201	83.3276	33.2048	86.682	52.0911	-355.764	-207.392	198.393	82.7411	144.421	139.081	-162.506	153.82	-260.033	-139.304	-64.8762	317.179	-67.1752	5.60932	-67.4189	105.409	-89.5191	104.034	-248.172	23.5739	30.6282	169.806	-175.448	50.0778
1472	3062.01	3.96275	1.43463	73.2997	68.4293	-89.5612	-175.865	-65.8668	133.695	81.9525	33.8175	87.3449	42.9625	-351.867	-208.341	199.446	86.6656	144.43	138.064	-161.396	154.827	-260.757	-139.501	-60.7955	312.379	-63.749	0.685153	-61.1322	102.2	-88.8547	107.694	-251.855	23.8995	30.3858	169.672	-175.617	49.7668
1473	3046.24	3.93851	1.43598	74.0333	68.5482	-89.6509	-173.974	-67.2386	134.101	81.2769	34.0089	87.1445	44.4492	-353.354	-208.059	199.017	86.4548	145.078	131.088	-154.342	144.827	-251.961	-138.975	-63.8189	322.262	-73.421	6.94436	-69.6926	105.361	-89.3871	104.866	-248.891	24.1036	30.3272	169.683	-175.184	50.4285
1474	3067.4	3.87309	1.41759	74.0809	67.018	-90.0142	-171.82	-68.2836	134.851	80.0441	34.1326	89.189	31.6838	-344.105	-215.903	207.407	95.098	143.826	130.725	-154.316	140.222	-249.041	-138.767	-68.3907	333.77	-81.3375	11.9986	-75.6911	107.224	-90.8239	96.4423	-240.066	28.9733	25.7091	169.767	-175.057	50.5766
1475	1661.52	3.88094	1.40931	72.9043	66.7059	-90.062	-170.148	-71.7052	135.82	79.9399	33.9254	87.6778	47.1163	-354.59	-212.578	203.147	90.1161	142.185	139.283	-162.827	153.314	-260.63	-138.821	-66.506	329.634	-77.7466	9.31582	-72.0845	105.321	-90.7173	97.6057	-241.304	27.1721	27.8238	170.148	-176.162	49.822
1476	1616.34	3.87609	1.42841	73.6643	67.5243	-90.0323	-173.198	-69.2808	135.189	80.877	33.5694	87.265	54.1616	-359.277	-214.289	204.758	87.9062	142.489	134.346	-157.822	144.644	-252.869	-138.291	-66.6666	329.51	-77.5437	9.20952	-71.9926	105.388	-90.5557	98.7721	-242.524	25.666	29.4933	170.324	-175.872	49.9788
1477	1310.49	3.8755	1.43893	75.1766	70.4425	-89.5856	-169.762	-74.9292	132.942	84.0914	33.7059	86.263	65.2208	-365.312	-211.097	200.904	83.251	141.293	137.771	-161.209	149.594	-257.451	-137.442	-64.0373	320.276	-68.2002	2.7004	-63.3498	102.321	-88.0769	110.333	-254.257	11.4212	39.8157	167.728	-173.315	54.2011
1478	1479.13	3.93351	1.44499	75.4581	71.1742	-89.6704	-177.302	-68.4905	133.411	84.2076	32.904	86.1937	63.923	-365.222	-204.909	192.934	81.4424	142.356	140.138	-163.827	160.984	-267.086	-137.913	-61.4146	316.903	-66.3278	-4.82741	-56.3654	101.074	-85.4932	119.032	-264.874	11.674	41.0517	170.004	-174.35	53.673
1479	1815.83	3.92972	1.42959	75.6654	70.6785	-89.7926	-176.159	-69.2544	135.448	82.0078	33.0888	88.0905	45.0352	-356.161	-209.978	198.563	89.8208	142.694	136.453	-160.094	155.186	-261.64	-137.56	-58.9586	307.501	-57.0227	-9.86447	-49.2125	98.1797	-86.3207	115.897	-261.297	13.0091	40.1702	170.078	-174.956	52.2859
1480	1772.26	3.89424	1.43249	75.1484	69.9455	-89.853	-173.104	-71.5503	135.802	81.2664	33.4319	87.9033	45.0352	-357.192	-210.336	199.192	90.6833	142.7	136.153	-159.785	154.757	-261.207	-137.484	-61.6732	315.544	-65.2084	-1.81557	-58.9056	100.714	-87.1246	112.015	-256.962	13.6766	39.2146	169.664	-174.71	52.5767
1481	1784.62	3.87958	1.40441	74.9136	69.6026	-89.8422	-170.285	-73.9677	135.404	81.4104	33.7347	87.7017	45.1506	-358.251	-210.569	199.665	91.4512	142.58	136.372	-159.98	154.917	-261.296	-137.41	-63.4951	324.459	-74.8918	7.13603	-68.5119	102.273	-88.3341	110.809	-254.489	14.07	38.2945	168.964	-174.57	52.8108
1482	1931.7	3.8851	1.4036	75.096	69.9082	-89.7403	-174.303	-71.0088	134.973	82.3928	33.2888	88.2403	39.3851	-355.505	-210.985	199.878	93.5814	142.926	131.477	-154.894	147.235	-254.167	-137.024	-61.3914	316.502	-67.4321	6.29074	-65.5295	99.5375	-88.1751	111.237	-255.306	16.2845	37.1253	169.531	-175.362	51.0003
1483	1870.42	3.85255	1.41275	74.3764	68.6736	-89.9267	-170.558	-73.5238	135.972	80.7712	33.7069	88.0266	39.3851	-356.493	-210.824	199.892	94.3113	142.903	131.446	-154.85	147.289	-254.149	-136.98	-64.3422	324.666	-75.6924	13.254	-74.6888	102.769	-89.4704	104.084	-247.563	18.3255	34.6437	168.87	-174.462	51.4252
1484	2027.22	3.87562	1.37775	75.0618	69.4721	-89.937	-168.989	-74.8281	136.163	80.4315	33.8874	89.0502	29.3557	-351.406	-212.62	201.645	98.2675	142.64	129.673	-152.437	149.102	-254.719	-136.935	-63.2422	319.972	-70.8951	9.84568	-70.2881	101.322	-88.1941	109.629	-254.022	17.8564	36.2386	170.231	-175.87	50.6656
1485	2146.59	3.88456	1.38458	75.8645	70.2094	-89.6452	-171.017	-73.9152	134.873	82.2809	33.6572	88.4279	31.2589	-354.111	-210.77	199.671	96.9138	143.684	125.234	-147.455	142.722	-247.838	-136.377	-63.122	319.597	-70.6437	9.24679	-69.6979	101.298	-87.6779	112.561	-255.393	11.184	37.9505	160.858	-166.524	54.7754
1486	2060.17	3.86619	1.39784	75.5829	70.1235	-89.9301	-167.915	-75.7304	136.195	80.3309	33.9544	87.8033	34.0763	-356.51	-209.155	198.215	96.5409	143.727	125.261	-147.455	142.786	-247.829	-136.374	-59.2536	307.926	-59.5673	1.45206	-59.3006	97.3824	-87.8801	112.746	-255.661	13.0458	36.9253	161.713	-168.242	53.0341
1487	2102.62	3.87879	1.38343	75.2606	69.7641	-89.7003	-170.416	-74.346	135.121	81.9902	33.678	88.1526	30.5906	-354.572	-208.68	197.348	97.4224	143.304	126.083	-148.183	143.763	-248.434	-136.213	-58.3599	306.36	-58.584	1.64248	-58.5844	96.1748	-88.0132	110.872	-254.401	15.9158	35.5107	163.329	-170.036	51.3905
1488	2151.71	3.9006	1.36983	74.7634	68.9998	-89.7171	-174.213	-71.2117	134.365	83.029	33.2792	88.2236	29.1046	-353.857	-207.989	196.48	97.8985	143.168	126.229	-148.266	144.638	-248.886	-136.072	-57.7787	304.941	-57.3991	0.266457	-56.6371	95.2929	-88.5461	107.46	-251.32	19.7978	32.961	164.742	-171.884	49.9188
1489	2099.49	3.89111	1.34822	73.4152	67.4945	-89.9165	-169.975	-74.0016	135.704	80.9525	33.7498	88.0414	29.1046	-354.172	-207.499	196.25	98.4562	142.467	131.625	-153.617	154.877	-257.776	-136.714	-58.8728	310.586	-63.5305	4.47384	-61.8097	96.5356	-89.1042	103.267	-247.348	23.1338	30.4434	165.531	-173.004	49.0752
1490	2213.73	3.91989	1.35764	74.9193	69.5226	-89.6292	-171.278	-73.2284	134.913	81.9112	33.8569	87.8753	29.6697	-354.872	-206.777	195.381	98.3052	140.709	133.888	-155.262	155.733	-258.346	-136.178	-57.0403	308.727	-62.3538	-1.46707	-55.891	95.4903	-87.3436	115.442	-260.404	21.9555	34.0124	168.432	-174.845	47.7074
1491	2129.93	3.89939	1.33466	73.597	67.6135	-89.8281	-167.051	-77.0008	134.114	82.5467	33.9438	87.6474	29.9392	-356.199	-206.488	195.212	99.2001	140.063	135.444	-156.628	158.418	-260.47	-136.037	-60.0306	318.288	-72.0289	7.43176	-66.5905	98.3426	-89.338	106.236	-250.277	25.601	29.9867	167.839	-174.859	47.6989
1492	2258.52	3.90573	1.35125	74.2683	68.3285	-89.9263	-168.626	-74.1227	138.118	77.8806	34.255	87.1404	32.924	-358.177	-202.952	190.84	97.164	140.787	133.548	-154.673	161.441	-262.156	-136.177	-56.7148	310.723	-64.7554	-4.12841	-53.9585	95.6208	-88.5976	111.503	-255.747	24.6215	31.4399	168.431	-175.083	47.3389
1493	2368.76	3.9076	1.35461	74.5687	68.5923	-89.5117	-172.21	-72.1051	137.151	79.7701	33.8826	88.144	25.7759	-354.296	-204.881	192.202	99.493	139.047	138.89	-159.673	169.237	-268.454	-135.991	-55.1787	308.45	-62.8087	-9.79772	-48.0761	94.5385	-88.0214	114.74	-259.181	24.0528	32.3804	168.954	-175.176	47.171
1494	2349.49	3.903	1.3318	74.6914	68.0384	-89.6894	-169.629	-75.0701	134.508	82.5492	33.7301	89.1299	19.4515	-350.79	-207.183	194.078	101.68	140.223	133.662	-154.535	159.539	-259.998	-135.85	-59.8276	319.335	-73.1895	-0.218309	-60.499	98.824	-89.1204	109.778	-253.663	25.7761	30.5397	168.813	-174.95	47.5198
1495	2472.38	3.89382	1.35605	75.0957	68.3978	-89.932	-176.867	-67.8571	138.348	78.7507	33.2925	88.7574	20.3416	-351.699	-206.141	193.257	101.809	141.292	127.329	-148.212	148.445	-250.195	-135.371	-57.6209	310.115	-63.8527	-4.13242	-54.3607	95.956	-89.644	108.563	-252.213	26.718	30.0996	169.168	-175.584	46.5308
1496	2487.32	3.9038	1.35025	77.534	71.5012	-90.0864	-165.564	-76.528	137.225	78.3739	34.3942	88.5102	20.6567	-352.519	-206.187	193.687	102.509	142.052	126.229	-147.162	151.328	-252.478	-135.583	-55.2624	306.719	-60.9423	-10.3475	-47.1432	94.0386	-86.664	122.895	-266.856	14.3882	39.5901	167.521	-173.343	50.0056
1497	2375.08	3.90459	1.3664	78.4819	72.2237	-89.6747	-170.397	-74.4189	135.025	82.1385	33.6376	86.9805	30.4049	-358.513	-200.091	186.904	97.8449	142.007	125.748	-146.641	150.012	-251.289	-135.447	-50.0281	295.545	-49.6592	-27.9389	-27.028	89.8083	-86.2899	123.944	-268.56	16.4	38.6001	168.837	-174.726	49.1928
1498	2445.72	3.93986	1.35161	77.7302	71.2282	-89.5439	-173.625	-71.923	133.547	83.9166	33.3716	87.418	27.0046	-356.367	-200.164	186.632	98.7188	141.366	129.842	-150.628	159.366	-259.27	-135.847	-49.0643	294.191	-48.4003	-31.5776	-23.1339	89.1224	-86.5616	121.385	-266.111	19.3336	36.2211	169.575	-175.376	48.3656
1499	2554.64	3.90914	1.36026	77.7044	71.1067	-89.676	-172.847	-72.5124	134.684	82.6742	33.4521	89.2995	16.5765	-350.414	-204.466	190.11	102.593	142.622	122.821	-143.67	144.946	-246.955	-135.133	-48.6309	289.545	-42.6499	-46.076	-9.92086	90.294	-88.0101	114.385	-258.597	22.4217	33.5903	170.08	-175.149	48.8041
1500	2429.21	3.92039	1.34385	77.7041	70.9166	-90.4701	-166.78	-76.4154	133.918	82.288	33.4863	88.9971	16.7187	-350.831	-203.867	190.012	103.339	143.09	121.82	-142.489	145.968	-247.824	-135.415	-48.4747	290.294	-43.5724	-45.6027	-9.98185	89.9308	-87.8612	113.713	-258.511	23.9578	32.9368	171.136	-176.668	47.8914
1501	2564.5	3.91681	1.36698	78.3989	71.8357	-90.275	-172.481	-71.81	134.272	82.409	33.1735	88.4363	17.6796	-351.856	-201.445	187.721	103.247	142.731	119.497	-139.719	137.657	-240.305	-134.926	-48.2346	293.328	-47.1995	-45.646	-10.8898	90.3879	-87.2378	117.644	-261.902	20.5825	34.0818	166.884	-171.479	50.1847
1502	2298.02	3.5999	1.33634	75.2188	68.2789	-86.315	-169.568	-79.4318	123.247	95.2172	36.9596	80.3312	22.5963	-360.043	-197.923	183.382	96.1896	140.809	111.198	-129.952	167.684	-263.316	-134.92	-38.2427	295.289	-50.2623	-58.9771	8.26284	80.7351	-90.5312	104.196	-247.041	30.5386	23.8196	166.446	-173.394	48.7864
1503	2337.29	3.63938	1.34567	76.7254	68.0955	-88.6779	-168.592	-76.5621	130.237	86.7135	35.3725	81.34	22.8361	-359.9	-199.365	185.043	97.9613	140.222	110.344	-128.737	166.066	-261.332	-134.627	-41.4927	301.595	-57.4399	-39.8531	-11.4039	81.8331	-89.7888	108.745	-252.168	30.0642	25.7367	168.069	-175.395	47.068
1504	2445.35	3.70264	1.31181	77.7692	68.9564	-89.7087	-168.843	-74.9811	134.302	82.1761	34.3369	82.2088	22.8361	-359.585	-198.279	184.035	99.3207	140.896	107.373	-125.833	164.704	-259.279	-134.281	-42.8513	300.657	-55.9797	-38.211	-13.6858	82.7513	-90.0274	108.852	-250.078	16.252	33.2042	159.379	-166.936	52.3085
1505	2391.4	3.70178	1.33931	77.6584	69.1073	-89.6414	-176.17	-70.0043	133.106	84.6259	33.0872	83.5081	16.3489	-354.36	-193.692	178.439	100.459	139.118	114.311	-132.113	169.912	-264.618	-134.96	-45.4535	305.073	-60.7995	-29.0472	-24.138	84.618	-89.4298	111.692	-253.277	15.7188	34.2764	159.842	-167.482	51.5485
1506	2613.25	3.72514	1.31946	76.1659	68.004	-90.1847	-170.593	-72.9848	136.461	80.0175	33.6131	86.2054	7.47336	-350.335	-201.687	184.836	104.427	136.985	117.113	-134.495	187.238	-278.01	-134.62	-48.3664	312.315	-68.6477	-17.3221	-37.1696	86.7574	-89.3097	112.218	-253.96	16.2936	34.0086	160.159	-167.923	51.1431
1507	2643.1	3.73234	1.30364	75.6198	66.6726	-90.0757	-173.473	-71.2033	135.673	81.3828	33.2775	86.6099	7.02314	-351.439	-202.752	184.963	104.421	138.203	114.92	-132.414	185.282	-276.137	-134.798	-46.3709	306.868	-62.9414	-23.1981	-29.9505	84.6922	-90.9991	103.542	-244.634	19.1631	30.9158	159.786	-168.578	50.5915
1508	2658.93	3.71825	1.30208	74.7013	65.2255	-90.002	-172.878	-71.8112	135.568	81.4958	33.3591	86.8701	6.95747	-352.473	-204.606	186.479	104.955	135.82	117.83	-135.021	197.309	-285.717	-134.292	-44.7076	302.268	-57.9754	-29.7476	-22.5584	83.3247	-92.0922	96.635	-237.491	21.8532	27.997	159.505	-168.771	50.4279
1509	3014.36	3.72438	1.34668	76.4154	67.2279	-89.7225	-159.054	-80.1758	135.525	78.0667	36.0157	93.9822	-7.69869	-343.664	-219.641	193.713	104.791	144.218	110.347	-127.417	190.523	-278.337	-137.306	-44.2029	303.177	-59.1923	-29.8775	-22.2272	82.9271	-91.5153	104.769	-245.262	19.0914	31.1442	160.241	-169.412	50.1222
1510	2875.26	3.69771	1.36229	74.5636	65.1567	-90.1322	-160.353	-78.6612	136.492	77.1013	35.4492	89.7851	4.96594	-354.883	-211.621	188.677	103.666	139.353	114.402	-129.969	213.639	-298.227	-136.217	-41.1146	300.938	-57.1254	-34.0685	-17.368	80.3334	-93.093	100.094	-241.363	29.0246	25.3514	165.213	-174.529	45.8421
1511	2871.59	3.69805	1.39219	74.3263	65.9297	-90.3363	-165.8	-74.4369	136.042	78.288	34.4522	90.3627	2.16118	-352.822	-209.557	185.651	104.009	137.474	116.364	-131.45	219.304	-302.727	-135.699	-38.7594	299.685	-56.5799	-46.2781	-5.2042	79.9689	-93.2776	100.756	-241.863	27.4366	27.2442	165.614	-173.991	46.1707
1512	2842.81	3.70353	1.38737	75.3786	67.7561	-90.0815	-165.056	-76.3776	134.701	80.4208	34.2645	90.6584	1.13852	-352.174	-206.995	182.319	104.132	136.709	114.976	-129.995	224.55	-306.645	-135.128	-39.7729	298.472	-54.4475	-50.7314	-2.0866	81.6728	-92.6653	103.497	-243.323	14.2407	35.8155	161.722	-169.647	51.565
1513	2759.71	3.68944	1.40106	76.4232	66.9837	-90.731	-166.232	-74.1565	136.889	77.6132	33.914	88.5374	6.42977	-357.279	-201.976	178.374	103.411	136.653	112.433	-127.195	227.706	-308.798	-135.034	-41.8891	308.214	-65.05	-35.8319	-16.9299	81.7939	-92.5528	104.066	-244.268	16.0738	34.8718	162.814	-171.427	50.1855
1514	2765.46	3.67915	1.37838	76.6136	66.9132	-90.774	-166.256	-74.8316	138.088	77.0223	33.5495	92.5504	-6.95336	-345.684	-203.241	175.468	103.839	137.602	109.901	-124.761	227.889	-308.729	-135.049	-43.0456	313.884	-71.2561	-29.8731	-23.001	82.0373	-92.9267	101.476	-241.929	18.1419	33.4107	163.744	-172.723	49.3252
1515	2738.06	3.70675	1.34365	76.3945	67.395	-90.3813	-167.65	-74.8258	137.08	78.8175	33.5579	90.2345	-0.687204	-351.744	-199.116	172.994	103.659	139.924	108.718	-123.71	218.911	-301.188	-136.049	-40.4811	305.619	-62.319	-42.7397	-9.05297	80.2883	-92.076	102.862	-244.416	20.1027	32.5059	165.152	-173.538	48.8106
1516	2777.7	3.66914	1.38411	75.5211	67.1909	-89.8794	-167.65	-76.2	134.773	81.7576	33.8116	93.9379	-11.2429	-342.679	-205.6	176.574	104.696	134.431	113.457	-128.033	234.272	-313.364	-134.189	-39.3992	299.044	-54.7752	-45.9403	-3.9151	78.5296	-93.0051	97.8649	-238.831	20.9752	30.7301	164.278	-173.293	49.1772
1517	2574.1	3.67018	1.37514	77.7392	69.5745	-90.1654	-167.536	-75.3632	137.082	78.9333	33.8507	88.4713	-5.4904	-345.721	-183.808	158.553	102.792	137.21	110.64	-125.407	229.967	-310.26	-135.096	-39.4641	307.07	-64.3062	-45.4486	-5.16403	79.3099	-90.2604	109.239	-251.981	19.1244	34.7377	166.854	-174.359	48.5179
1518	2767.06	3.69385	1.38686	77.4315	69.4321	-89.7975	-173.508	-71.6883	134.463	82.6015	33.4723	89.6049	-2.21252	-350.768	-193.801	167.418	103.4	137.222	113.205	-127.757	224.042	-305.099	-135.879	-40.1506	309.295	-66.871	-47.0428	-4.47688	80.476	-89.1269	113.461	-257.064	20.7806	34.5811	168.553	-175.326	47.9504
1519	2666.59	3.64657	1.41866	78.221	69.6748	-90.0955	-169.886	-73.6793	136.034	80.0898	33.7706	87.0887	0.861576	-352.876	-184.701	160.091	102.815	133.583	110.769	-125.164	244.606	-321.787	-133.507	-41.3879	316.06	-74.4009	-41.0528	-11.2465	81.4925	-88.6824	114.701	-258.67	21.1918	34.5314	168.978	-175.175	48.1896
1520	2872.4	3.66306	1.43612	77.82	69.2386	-90.2464	-172.168	-71.165	137.945	78.0263	33.6724	92.0636	-9.72878	-344.589	-196.982	168.357	104.185	132.007	109.747	-124.045	249.827	-325.512	-132.575	-40.5828	313.814	-72.1745	-40.1522	-10.6841	79.7327	-89.0369	113.325	-257.362	24.8999	32.1629	170.059	-176.213	46.3116
1521	2829.21	3.63984	1.43175	77.2364	68.259	-90.1698	-170.458	-72.8175	137.486	78.5272	33.782	91.6522	-7.90041	-346.611	-196.933	168.494	104.252	130.479	107.239	-121.603	258.941	-332.924	-131.239	-40.9764	312.591	-70.6004	-40.0717	-10.9922	79.9859	-90.3885	106.775	-248.299	18.0608	32.1711	159.966	-166.749	51.6074
1522	2720.62	3.65346	1.38292	76.6365	66.691	-90.0962	-169.383	-73.9536	137.068	79.0349	33.8455	88.0006	3.87735	-357.635	-192.728	167.185	103.892	133.099	108.193	-122.501	247.367	-322.809	-133.089	-42.0298	313.243	-71.0201	-34.9215	-16.067	80.0631	-91.3261	101.724	-243.088	19.8332	30.3867	160.142	-167.876	50.5585
1523	2790.88	3.67679	1.41934	76.9756	67.899	-89.9548	-168.264	-74.4777	136.166	79.2321	34.1796	91.994	-8.45055	-346.578	-197.821	169.058	104.857	134.385	110.72	-124.676	235.694	-312.298	-134.627	-40.8622	309.904	-67.4442	-41.9772	-8.81564	79.522	-90.7578	105.435	-247.195	19.6685	31.8222	161.245	-168.706	49.5868
1524	2720.25	3.6729	1.3823	76.4983	66.0942	-90.414	-165.42	-76.1206	138.205	76.5272	34.3549	88.7297	3.96512	-358.346	-195.786	169.496	104.44	136.67	108.713	-122.809	231.227	-308.795	-135.385	-42.2472	313.86	-71.6557	-35.06	-16.0433	80.1016	-91.6622	100.206	-241.856	22.551	29.0945	161.429	-169.6	48.7475
1525	2836.99	3.66169	1.37139	75.8723	65.5132	-89.8244	-171.606	-73.3775	135.325	81.8796	33.4397	92.9852	-8.66085	-347.077	-201.915	172.21	105.382	132.357	113.354	-126.84	234.376	-309.589	-134.7	-43.7254	317.287	-75.1215	-29.2672	-22.1648	80.6666	-92.0348	96.1313	-238.289	26.633	25.943	162.349	-170.654	47.777
1526	2601.04	3.6628	1.42822	76.7782	66.8798	-89.0087	-174.614	-70.8282	128.435	87.9948	35.6309	83.1028	7.69142	-362.29	-184.915	161.407	103.619	131.143	112.154	-125.665	240.038	-314.117	-133.912	-44.0972	321.584	-80.2793	-27.9102	-24.0282	81.262	-91.0076	104.777	-247.243	25.9359	28.5624	164.04	-171.776	46.7245
1527	2518.01	3.66902	1.40343	78.5261	69.0781	-89.2353	-172.993	-71.6368	129.786	86.2799	35.4726	83.5827	-3.89735	-348.933	-170.535	146.954	103.771	131.311	111.795	-125.341	239.544	-313.907	-133.773	-45.0299	325.103	-84.3706	-26.1906	-26.6026	82.3712	-89.7322	111.454	-254.726	27.6369	28.9923	166.261	-173.227	45.3677
1528	2589.1	3.68584	1.36939	78.6705	68.3032	-89.6742	-171.359	-72.4125	131.821	83.6132	35.5524	81.4892	6.10265	-358.492	-171.876	150.156	103.563	133.236	111.444	-125.041	232.97	-308.485	-134.782	-45.6612	329.259	-88.8716	-34.5871	-20.6031	84.9304	-89.5993	113.535	-257.191	33.1144	25.7243	167.635	-174.097	44.5646
1529	1965.71	3.72801	1.30507	77.9764	67.482	-89.8077	-173.223	-71.3811	132.985	83.2298	34.6827	82.0047	6.00345	-357.592	-169.969	147.993	103.176	135.252	109.19	-122.894	222.168	-299.141	-135.686	-48.1468	332.252	-91.551	-27.4108	-28.968	86.5926	-90.6918	109.456	-252.596	35.8247	22.9989	167.302	-174.609	44.1315
1530	1724.03	3.64031	1.35379	78.3082	67.924	-89.8497	-170.285	-73.203	134.126	81.4756	34.9377	83.7244	-3.81474	-348.034	-167.322	144.215	104.108	135.772	112.389	-125.835	221.48	-300.333	-135.827	-47.8646	332.204	-91.4645	-26.791	-29.0855	85.8543	-90.57	110.044	-253.106	36.5063	22.2653	167.317	-174.767	43.9215
1531	1905.48	3.67832	1.32826	77.0684	66.1585	-90.104	-169.552	-73.7601	135.944	79.68	34.6156	84.281	-0.168312	-351.828	-171.677	148.262	104.107	135.417	110.686	-124.13	220.524	-298.818	-135.635	-53.432	344.704	-104.183	-14.3714	-45.1143	91.1448	-91.668	101.951	-244.399	36.4988	20.1744	165.106	-172.292	45.9297
1532	1654.07	3.59635	1.31024	77.477	66.3664	-89.9892	-174.768	-69.5565	133.551	83.0367	33.8102	82.698	-3.90975	-346.829	-167.606	145.491	103.303	138.774	108.481	-122.173	208.523	-289.239	-136.727	-52.4337	341.773	-100.719	-16.8435	-41.7689	89.8389	-91.7676	101.38	-243.815	38.7444	17.8973	165.364	-172.727	45.4827
1533	1691.79	3.56975	1.3366	75.7558	64.737	-90.4594	-179.448	-65.8076	134.564	82.5596	32.8867	80.5701	6.76603	-356.904	-169.06	148.701	102.804	134.684	109.749	-123.235	223.136	-302.02	-135.266	-53.322	343.557	-102.615	-13.4447	-45.655	90.6752	-91.77	98.9156	-241.588	42.8201	14.1557	164.915	-172.62	45.5928
1534	1667.93	3.59022	1.33404	77.8046	66.5872	-90.1922	-170.732	-72.7188	136.086	79.9756	34.0029	84.5038	-8.15846	-343.351	-169.361	145.963	104.311	134.143	108.222	-121.799	223.439	-301.666	-134.772	-51.5238	341.341	-100.627	-20.5895	-38.4008	89.8531	-91.5772	101.543	-242.857	31.1917	20.2822	160.393	-167.733	50.74
1535	1649.48	3.61239	1.32683	76.9906	64.9658	-90.402	-163.845	-77.5308	138.442	76.3141	34.7988	84.7931	-6.01151	-345.596	-170.783	147.22	104.455	138.724	105.551	-119.288	206.329	-287.664	-136.293	-50.6034	336.493	-95.4442	-22.3506	-36.03	88.8163	-91.5143	91.7413	-234.165	35.7918	16.0647	160.855	-168.079	50.2317
1536	1794.98	3.63999	1.30214	75.3888	64.6856	-90.2151	-169.24	-74.2209	137.033	79.0684	33.9883	82.7771	3.98849	-355.171	-172.354	150.61	104.33	136.188	106.467	-120.089	216.732	-295.594	-135.499	-50.5398	331.296	-90.2906	-13.0841	-43.3159	86.8963	-91.3011	94.0863	-236.557	34.4655	17.7035	161.16	-169.098	48.914
1537	1689.98	3.62338	1.30947	76.2494	66.0206	-89.9909	-166.907	-76.2781	136.853	79.1813	34.2332	84.4933	-6.01151	-345.487	-169.532	146.571	105.119	134.138	107.371	-120.878	221.786	-299.222	-134.863	-46.5674	322.446	-81.6147	-18.383	-34.8232	82.4006	-91.0485	96.5988	-239.232	33.6601	19.1768	161.777	-170.243	47.5975
1538	1698.32	3.63301	1.33429	75.9899	66.2619	-89.7515	-164.883	-77.7276	135.898	79.742	34.6369	82.4698	4.13008	-355.214	-171.294	150.182	105.006	135.058	107.251	-120.663	215.95	-294.475	-135.295	-51.6546	330.233	-88.3073	-8.9913	-46.9204	86.974	-90.5404	101.498	-244.595	32.5603	21.7532	162.905	-170.67	47.0729
1539	1603.28	3.61227	1.35144	76.6291	67.2396	-90.0611	-164.298	-77.908	137.801	77.5705	34.6689	84.2359	-5.86992	-345.638	-168.889	146.551	105.888	132.31	108.258	-121.511	228.253	-304.558	-134.129	-46.6937	317.245	-74.8059	-20.1186	-32.3322	81.7808	-90.3625	103.364	-246.704	33.4917	21.9887	163.892	-172.107	45.426
1540	1689.4	3.64578	1.35281	76.5959	66.7325	-90.0068	-163.414	-78.7315	136.049	79.2528	34.7129	82.2416	3.99208	-355.094	-170.537	150.044	105.812	130.185	108.529	-121.716	234.196	-308.78	-133.353	-42.6572	306.819	-62.8866	-36.6951	-13.6989	78.3528	-90.6497	99.8468	-243.248	34.0525	21.2485	163.911	-171.902	45.6306
1541	1614.27	3.63266	1.34124	76.1466	66.7916	-89.835	-166.484	-76.7817	136.507	79.5957	34.3008	84.0938	-6.00792	-345.663	-168.807	147.076	106.824	130.208	109.876	-122.908	230.463	-305.498	-133.871	-41.5212	299.866	-54.8608	-41.7176	-7.47584	76.764	-91.0056	94.9875	-238.795	37.0486	18.7826	164.427	-172.723	44.7768
1542	1611.78	3.64875	1.32518	76.957	67.3477	-89.9367	-165.43	-77.3428	137.218	78.5403	34.505	83.5997	-6.00792	-345.446	-166.534	145.452	107.294	130.13	109.472	-122.529	229.455	-304.234	-133.888	-42.2505	301.378	-56.5256	-40.2352	-9.99344	78.0125	-91.0771	95.1747	-237.34	26.95	23.2399	158.979	-167.207	49.8916
1543	1722.79	3.66364	1.34711	77.8904	68.2579	-89.9854	-167.931	-75.593	136.973	79.1849	34.209	81.5221	4.10901	-355.104	-168.049	148.863	107.141	130.221	112.114	-124.535	221.87	-298.002	-134.857	-43.6688	307.206	-62.9613	-36.9212	-15.1335	80.1445	-90.0439	105.329	-247.626	23.8283	28.0234	160.282	-167.777	49.1011
1544	1805.34	3.6815	1.34085	77.3682	67.8534	-89.8815	-164.659	-77.9497	136.896	78.7621	34.6072	81.876	6.64869	-358.32	-173.206	153.747	107.074	131.093	110.105	-122.718	222.671	-298.867	-134.629	-45.2762	313.432	-69.8642	-27.7117	-24.9037	80.9588	-89.6994	108.409	-251.06	25.7497	27.6378	161.503	-169.074	47.5077
1545	1735.85	3.67353	1.33265	77.7258	68.5426	-89.6784	-169.51	-74.9911	135.279	81.6593	33.8135	83.4584	-3.35131	-348.745	-170.274	149.832	108.123	130.342	112.331	-124.673	219.054	-295.571	-135.062	-46.2834	313.936	-70.236	-23.6129	-29.1943	81.4139	-89.5696	109.455	-252.248	26.4134	27.4846	161.917	-169.678	46.8107
1546	1653.07	3.69699	1.29875	76.3087	67.0632	-90.4958	-172.713	-71.7408	137.511	79.4177	33.1741	82.9417	-4.28368	-347.461	-166.686	146.765	108.372	131.801	111.445	-124.662	211.312	-288.067	-135.482	-48.5839	312.933	-69.0182	-17.6801	-33.2535	82.5545	-89.6778	102.536	-247.311	36.2492	19.4124	163.304	-171.494	44.775
1547	1703.11	3.703	1.30245	76.1317	66.8007	-90.3322	-169.106	-74.3449	137.891	78.3387	33.8435	80.8575	5.71632	-356.856	-167.705	149.569	107.976	130.032	111.644	-124.847	219.689	-294.558	-134.763	-46.1378	306.924	-62.481	-26.1623	-23.6286	80.2845	-89.6459	103.3	-248.132	36.813	19.3912	163.756	-172.017	44.2307
1548	1627.88	3.69949	1.30675	77.0136	67.8739	-89.7103	-169.16	-75.1979	135.336	81.4976	33.8692	82.8325	-4.71441	-347.162	-166.375	146.987	109.233	129.291	112.997	-126.128	216.99	-291.743	-134.989	-46.1386	304.678	-59.8407	-26.6561	-23.0143	80.0636	-89.2271	104.073	-248.903	35.3931	21.1551	164.516	-172.415	43.8236
1549	1540.97	3.71171	1.26591	74.8704	65.5318	-90.3848	-169.605	-73.9708	137.953	78.4314	33.6483	82.7635	-6.08877	-345.824	-164.774	145.688	109.836	130.996	111.371	-125.311	208.128	-283.159	-135.469	-54.5896	319.467	-75.4854	-5.9623	-46.4475	88.1031	-88.9226	95.112	-242.11	45.3947	11.9472	164.659	-172.094	44.1573
1550	1692.64	3.7605	1.22349	75.1193	65.0775	-89.8212	-169.04	-75.1387	136.218	80.311	34.1422	80.6588	3.91123	-354.998	-165.326	148.18	109.563	135.329	107.314	-121.552	186.56	-265.24	-136.73	-55.1249	318.373	-74.0777	-5.45831	-47.1739	88.5534	-89.3195	88.3841	-234.737	38.7057	12.9912	160.801	-168.189	49.0542
1551	1615.77	3.77053	1.2313	77.364	67.1741	-89.81	-166.484	-76.8452	136.654	79.477	34.354	82.6181	-6.09365	-345.688	-164.228	145.882	110.837	135.608	106.514	-120.679	182.547	-261.536	-136.906	-50.2046	306.31	-61.115	-22.7359	-27.7377	84.218	-89.1137	93.9014	-240.131	36.8855	16.21	161.912	-169.309	47.5196
1552	1801.1	3.82299	1.19693	76.6266	65.8608	-89.8766	-167.56	-76.0354	136.848	79.2881	34.4066	80.546	3.90635	-354.91	-164.972	148.558	110.617	137.134	103.935	-118.229	177.167	-256.973	-137.052	-52.3811	308.19	-62.3503	-22.9908	-30.4659	87.3685	-91.0481	90.3119	-235.054	40.7001	13.3969	162.083	-169.825	46.8331
1553	1509.7	3.76866	1.26693	76.9348	67.7051	-89.1653	-165.068	-77.9854	133.38	82.6834	34.4481	82.7342	-6.73104	-345.233	-164.646	146.897	112.069	132.95	108.564	-122.346	189.856	-266.49	-136.665	-57.0685	312.394	-65.8126	-11.7139	-43.9069	91.5094	-90.2997	99.6531	-244.08	34.6574	20.086	162.795	-170.051	46.5053
1554	1605.82	3.82482	1.2095	76.0153	66.7979	-89.8136	-170.348	-74.2189	136.036	80.7535	33.9604	84.0296	-11.842	-340.515	-164.699	146.067	112.831	130.598	110.718	-124.306	201.363	-275.443	-136.295	-57.2507	307.802	-60.5555	-13.4054	-41.9017	91.5883	-90.5984	94.3392	-239.162	36.807	17.916	162.904	-170.256	46.2568
1555	1660.44	3.84582	1.18958	77.3199	67.3772	-89.84	-166.498	-76.811	137.077	78.9578	34.4878	83.0057	-7.19813	-344.909	-164.966	147.382	112.961	134.02	107.152	-120.955	187.995	-264.655	-137.052	-57.7769	311.14	-63.1216	-19.3956	-38.2649	92.9546	-91.8791	97.6637	-240.862	36.1055	20.1352	163.352	-171.029	45.3821
1556	1575.11	3.85331	1.25117	76.4187	66.3272	-89.0486	-164.609	-77.3019	129.861	85.5252	34.5098	80.8514	2.10527	-353.492	-165.001	149.395	112.724	133.832	106.441	-120.121	184.989	-261.518	-137.211	-59.1984	311.766	-63.2272	-16.0098	-42.1339	94.0151	-91.8786	93.6512	-237.294	39.5534	17.0292	163.663	-171.272	45.1002
1557	1514.23	3.83589	1.25128	77.3839	67.1983	-89.5066	-165.502	-77.1915	133.843	81.9475	34.4079	82.7267	-7.90305	-344.354	-163.916	147.054	113.862	132.121	109.269	-122.778	190.534	-266.207	-136.978	-55.4624	298.255	-48.3226	-32.1576	-23.8337	91.1015	-91.8853	94.1829	-237.719	39.26	17.3843	163.728	-171.387	44.9683
1558	1562.45	3.85444	1.21866	76.5837	66.4773	-89.8053	-168.478	-75.4924	136.594	79.8766	34.1805	84.2927	-12.9653	-339.902	-165.037	146.906	114.409	134.374	107.021	-120.658	180.448	-258.091	-137.426	-54.7295	291.875	-40.8676	-43.2248	-12.9949	91.5098	-92.105	85.2001	-229.466	45.2303	11.3233	163.594	-170.763	45.7257
1559	1735.62	3.89158	1.2016	76.6126	66.1515	-89.7996	-164.451	-78.3086	137.302	78.4676	34.6781	81.5381	1.24348	-353.181	-166.911	151.302	113.925	135.267	104.435	-118.14	176.964	-254.657	-137.52	-60.1952	308.324	-57.9156	-21.256	-37.9488	95.5864	-92.2277	92.97	-236.26	42.0363	14.9327	163.627	-171.124	45.2739
1560	1470.14	3.81987	1.23537	76.5769	65.9058	-89.6801	-158.849	-82.1946	137.625	77.0262	35.5288	83.3945	-8.62955	-344.153	-165.768	148.863	114.979	136.868	104.215	-117.848	170.145	-250.262	-137.627	-64.998	320.978	-70.6435	-7.56217	-54.0872	99.8425	-92.2944	88.4331	-232.131	45.0588	12.0732	163.791	-170.78	45.6981
1561	1645.7	3.87301	1.24183	76.385	66.6124	-89.729	-169.611	-74.8191	135.727	80.9643	34.0695	82.6953	-3.41025	-349.566	-168.481	152.544	115.477	135.176	107.671	-120.897	174.453	-253.911	-137.814	-65.6136	314.171	-62.8726	-10.2658	-51.1219	100.297	-92.0567	96.0619	-239.205	40.4523	17.0651	164.17	-171.353	44.9083
1562	1629.43	3.87555	1.2377	75.9266	65.5992	-89.7515	-165.72	-77.5999	136.306	79.7847	34.4764	82.7929	-3.44653	-349.743	-169.088	153.339	116.007	136.744	104.787	-118.112	167.179	-247.773	-137.947	-68.7832	323.243	-71.6512	-1.3194	-61.7923	103.487	-92.2	89.5766	-233.197	45.8763	12.0587	164.444	-171.07	45.121
1563	1566.86	3.88376	1.23438	75.7509	65.5104	-89.7483	-163.084	-79.352	137.576	78.0018	34.8849	84.8469	-11.098	-342.581	-169.578	152.437	117.085	133.166	109.56	-122.477	179.418	-257.07	-138.016	-66.437	315.301	-63.441	-10.0917	-52.317	101.597	-92.1872	90.0524	-233.691	46.0821	12.142	164.634	-171.558	44.4432
1564	1755.08	3.92567	1.21387	75.2908	64.4932	-89.8708	-171.8	-72.971	136.231	80.8252	33.6402	82.9786	-2.05449	-351.291	-170.549	154.986	116.82	135.178	106.148	-119.301	170.632	-249.772	-138.156	-68.353	316.914	-64.6385	-7.2515	-55.6722	103.253	-92.3281	83.2012	-226.447	41.7567	11.1304	161.203	-168.003	49.4656
1565	1735.65	3.91106	1.24206	76.0406	65.9315	-89.6232	-165.184	-77.9587	135.91	80.0603	34.5722	81.7553	5.23053	-358.263	-172.53	157.88	116.155	136.902	104.445	-117.671	165.177	-245.795	-138.247	-63.9221	305.527	-53.8833	-15.4456	-45.2827	99.12	-92.3665	91.9044	-234.796	41.0619	14.7832	162.973	-170.241	45.9529
1566	1627.43	3.8991	1.22705	76.1608	65.9644	-89.6882	-165.828	-77.5498	136.528	79.6652	34.4445	83.3854	-4.76947	-349.194	-170.486	154.824	117.541	136.298	105.901	-118.906	166.442	-246.899	-138.561	-64.1542	303.807	-51.9648	-16.2721	-44.3089	99.2916	-92.5336	89.747	-232.905	43.5347	12.955	163.343	-170.817	45.1709
1567	1587.19	3.90996	1.23433	76.3116	66.4723	-89.6047	-166.517	-77.0202	135.258	81.0001	34.34	83.0072	-6.09332	-347.57	-166.869	151.536	117.688	135.895	106.033	-119.026	167.509	-247.541	-138.478	-66.5776	311.23	-59.509	-7.83985	-54.0293	101.317	-92.0248	92.9336	-235.788	43.2781	13.4209	163.427	-170.793	45.1777
1568	1534.35	3.91634	1.20853	75.1721	64.5322	-89.7061	-165.857	-77.5114	136.606	79.5739	34.4474	83.9534	-10.4169	-344.068	-167.103	151.204	118.754	135.191	106.229	-119.229	170.427	-249.498	-138.322	-71.0441	321.804	-69.4584	0.336475	-64.3896	105.553	-92.0266	83.1792	-227.022	50.7316	6.18149	163.448	-170.278	45.8887
1569	1623.96	3.9352	1.2296	76.0005	66.1547	-89.5363	-162.328	-80.3188	136.036	79.578	34.9894	82.5628	-2.22875	-351.875	-169.02	154.131	117.943	136.853	103.721	-116.803	166.239	-246.257	-138.38	-66.5097	306.885	-54.8347	-10.5986	-51.1231	101.328	-92.1444	92.6422	-235.772	45.7885	12.2965	164.24	-171.6	44.001
1570	1606.35	3.95112	1.25113	77.0575	67.6428	-89.7365	-164.099	-78.68	136.669	78.9969	34.7889	83.3098	-5.91303	-348.986	-169.488	154.212	118.91	136.695	104.967	-117.84	168.954	-248.905	-138.674	-64.0084	295.076	-42.5476	-22.3964	-37.6827	99.2748	-91.8314	99.1987	-242.059	42.434	16.2854	164.779	-172.382	43.0439
1571	1669.47	3.95321	1.25767	76.9421	67.9246	-89.737	-163.404	-79.1772	137.216	78.3845	34.8766	81.0897	4.08697	-358.687	-170.323	156.91	118.73	137.598	103.156	-116.098	163.881	-244.653	-138.637	-65.849	302.794	-50.6156	-12.2666	-48.7031	100.439	-91.4198	103.525	-246.428	40.8208	18.4066	165.203	-172.636	42.7654
1572	1599.46	3.93552	1.26002	76.2108	67.6505	-89.4979	-165.214	-78.1648	135.413	80.7329	34.5682	81.8285	-1.6567	-353.658	-168.615	154.808	119.808	138.316	100.988	-113.895	154.694	-236.931	-138.361	-68.395	309.842	-57.6213	-4.78211	-57.3347	102.638	-91.6046	98.3111	-241.423	44.7024	14.8334	165.366	-172.401	43.0367
1573	1698.63	3.70788	1.19651	74.957	64.0428	-86.8089	-189.957	-63.2753	116.7	104.432	36.8425	75.2097	-0.907523	-356.7	-181.437	165.479	112.263	133.76	96.4734	-109.986	186.802	-262.148	-136.831	-68.166	334.425	-83.1387	-2.09538	-61.7875	102.236	-91.9238	96.1707	-239.287	55.6479	3.51063	164.375	-171.298	44.4756
1574	1470.31	3.67183	1.23666	74.1443	63.3469	-87.0397	-185.265	-66.2694	118.7	101.308	37.3664	72.0613	6.876	-362.768	-173.278	160.01	111.572	127.697	100.936	-114.437	210.063	-281.883	-135.35	-65.1433	327.466	-76.2188	-11.8543	-51.7369	100.127	-91.026	96.8399	-239.747	55.4898	4.44347	163.756	-171.282	44.5061
1575	1512.96	3.7099	1.24361	75.1657	63.9648	-87.999	-191.897	-60.3469	120.354	100.094	35.9583	74.3864	-1.23993	-355.788	-175.115	160.436	113.255	131.546	97.1405	-110.908	191.42	-268.627	-136.25	-68.3442	336.234	-85.4537	-5.07299	-61.4584	104.518	-90.9638	96.4532	-239.476	55.4497	4.53006	163.813	-170.638	45.2324
1576	1660.39	3.45955	1.34306	74.2651	61.933	-82.5887	-191.587	-65.411	101.411	120.676	45.8602	66.0959	6.90396	-363.972	-185.486	169.927	106.508	128.869	98.7885	-112.65	204.983	-279.142	-135.541	-68.5476	355.622	-104.817	-7.60978	-59.7161	104.847	-90.3475	92.1282	-235.555	66.0403	-7.54979	162.883	-169.326	48.2256
1577	1521.03	3.44273	1.34824	74.8219	62.6415	-82.8733	-191.576	-65.2143	102.25	119.779	45.5635	64.4601	5.67978	-361.143	-174.609	160.289	105.77	127.494	99.0171	-113.055	213.552	-285.721	-135.067	-69.0181	354.02	-102.884	-8.09711	-59.435	105.27	-90.4275	92.9301	-236.262	64.7098	-6.35779	162.878	-169.288	48.2765
1578	1514.08	3.47539	1.31483	75.3616	63.0241	-83.3449	-191.43	-65.016	103.688	118.284	44.9499	67.3797	-3.23846	-353.368	-177.072	160.847	107.249	128.266	97.6417	-111.83	213.205	-285.398	-135.276	-69.5949	352.421	-100.912	-8.63326	-59.106	105.76	-90.5166	93.7615	-237.003	63.1442	-4.95796	162.885	-169.261	48.3172
1579	1597.54	3.52342	1.29444	76.2516	63.3781	-83.7691	-191.104	-64.9691	105.041	116.839	44.4168	67.0448	3.2003	-359.936	-180.857	165.218	107.516	135.831	90.6153	-105.066	184.691	-262.607	-137.064	-70.4066	353.317	-101.322	-10.3813	-57.9326	106.683	-90.5438	93.958	-237.179	62.6885	-4.55325	162.889	-169.081	48.6185
1580	1618.7	3.56742	1.29387	74.646	62.8415	-85.0174	-193.457	-61.9709	108.41	113.237	42.6929	66.8912	12.1331	-366.176	-178.709	162.912	105.474	132.264	92.2718	-106.941	204.235	-277.91	-136.129	-73.3383	362.384	-108.827	-12.8093	-57.8015	110.353	-90.2577	95.199	-238.524	62.8765	-4.80412	162.75	-168.218	49.9975
1581	1505.93	3.57041	1.31592	74.5418	61.6862	-85.6503	-191.692	-62.6143	110.608	110.385	42.6113	66.8858	12.3328	-366.375	-178.846	163.045	105.459	134.779	90.1928	-104.897	194.576	-270.129	-136.836	-75.0988	369.641	-114.118	-24.2395	-47.896	113.09	-89.6396	86.5526	-230.963	67.7561	-9.17305	163.096	-167.427	51.1883
1582	1473.7	3.58929	1.31099	73.8973	59.934	-86.5433	-189.845	-63.031	113.654	106.509	42.4219	68.8011	8.93969	-364.701	-185.208	168.092	106.927	137.963	86.9543	-101.817	184.564	-262.052	-137.477	-75.8315	369.416	-113.484	-24.8562	-47.4871	113.73	-88.3773	76.7939	-222.952	75.0088	-15.4964	163.599	-167.363	51.331
1583	1374.44	3.61509	1.27359	75.2076	61.2568	-86.8135	-188.751	-63.6071	114.812	105.132	42.1	70.0314	-1.59131	-353.32	-175.41	157.552	107.311	139.266	85.2529	-100.202	184.564	-262.318	-137.804	-76.5297	369.701	-113.138	-27.6159	-45.082	114.503	-88.6184	77.7229	-223.681	73.2382	-14.039	163.507	-167.23	51.6663
1584	1399.15	3.68189	1.24794	75.6045	61.1137	-88.4662	-193.451	-58.1208	118.646	100.862	40.5745	74.4145	-15.3403	-340.652	-177.814	156.92	108.888	135.424	88.3025	-103.372	201.128	-275.086	-136.867	-73.1984	359.874	-102.503	-43.2542	-30.1584	112.892	-88.72	78.1087	-223.991	72.364	-13.3426	163.457	-166.969	52.6337
1585	1371.07	3.67023	1.28724	74.1969	58.6905	-88.4665	-190.316	-59.9268	119.761	98.8199	41.3016	74.0811	-9.55064	-346.906	-181.965	161.635	109.672	136.737	90.9307	-105.649	185.766	-263.018	-136.672	-73.6165	360.987	-103.753	-45.723	-27.5041	112.938	-87.1793	65.0086	-213.093	82.8536	-22.1978	165.588	-168.397	52.8159
1586	1278.3	3.68134	1.27666	73.4232	57.2719	-88.58	-185.992	-62.921	121.264	96.5355	41.6414	74.3661	-10.0903	-346.063	-180.866	160.5	109.596	137.225	89.3759	-104.232	185.766	-262.904	-136.774	-73.962	361.12	-103.614	-46.4472	-26.862	113.265	-84.8622	56.4873	-206.666	92.1285	-29.9427	166.266	-168.356	52.9569
1587	1137.78	3.68194	1.34535	72.6856	56.5736	-87.9397	-181.626	-65.5313	117.758	98.789	41.9481	75.0521	-11.3983	-344.6	-180.708	159.948	109.56	135.102	90.236	-105.204	196.349	-271.127	-136.323	-74.3676	362.34	-104.111	-50.0291	-23.6667	114.165	-83.8725	49.2782	-200.635	87.4392	-30.3182	164.106	-165.222	58.5935
1588	1326.15	3.72278	1.35604	71.4122	55.7172	-88.9365	-187.127	-60.441	119.652	97.084	40.9712	75.4536	-5.06474	-352.345	-190.575	169.943	110.884	135.131	91.506	-106.229	197.08	-271.967	-136.566	-75.1652	362.02	-102.32	-57.2909	-16.8497	115.373	-84.1884	50.1792	-201.277	86.131	-29.2968	163.91	-164.889	59.3401
1589	1414.63	3.732	1.35656	71.9296	56.2173	-89.2795	-188.095	-59.3808	120.568	96.1017	40.7185	76.5863	-6.42755	-351.929	-194.932	173.468	111.328	138.024	88.6214	-103.438	186.343	-263.413	-137.18	-71.0638	350.559	-91.0081	-68.4156	-5.33736	112.642	-84.2176	50.262	-201.339	85.9925	-29.1894	163.9	-164.783	59.801
1590	1124.55	3.71649	1.34512	71.0511	55.9712	-89.2558	-187.162	-60.1619	120.905	95.7338	40.5913	69.2645	9.57436	-365.393	-178.077	162.845	110.599	133.281	91.6766	-106.577	206.406	-279.209	-136.059	-73.4222	356.709	-96.1044	-67.8632	-6.81155	114.795	-85.4012	52.0719	-201.661	83.3205	-27.6224	163.583	-164.591	60.2696
1591	1085.55	3.72693	1.35211	71.4712	55.6308	-88.6918	-182.022	-64.0435	119.993	95.6564	41.7636	69.2859	9.68879	-365.529	-178.299	163.048	110.603	138.415	87.2368	-102.159	186.647	-263.461	-137.388	-73.6857	357.401	-96.705	-67.8246	-6.82224	115.03	-83.2462	45.15	-196.532	91.0707	-33.7538	165.512	-165.816	60.2339
1592	1080.03	3.73617	1.35861	71.331	55.6572	-87.9146	-178.749	-66.572	118.182	96.9852	42.6069	69.2088	10.6585	-366.402	-178.563	163.343	110.497	138.037	86.588	-101.608	189.899	-265.932	-137.297	-73.165	355.797	-94.7691	-71.4378	-3.51788	114.929	-83.1306	44.6101	-196.132	91.3063	-33.9679	166.226	-166.299	60.6659
1593	1059.33	3.72032	1.37217	71.22	56.103	-88.0211	-178.203	-66.9551	118.805	96.3094	42.4423	69.2088	10.6585	-366.402	-178.563	163.343	110.497	138.268	86.1065	-101.132	189.757	-265.72	-137.516	-70.7736	348.796	-87.9409	-78.077	3.60287	113.193	-83.4487	45.4236	-196.733	89.9373	-32.907	166.121	-166.255	60.8175
1594	1015.08	3.72535	1.38489	70.1577	54.3584	-87.7295	-175.247	-68.8872	117.838	96.5566	43.0662	69.2305	10.7864	-366.557	-178.804	163.565	110.504	135.985	87.6208	-102.689	199.812	-273.55	-137.108	-74.5187	360.424	-98.9126	-69.7605	-5.8399	116.2	-80.6635	38.0717	-191.604	98.124	-39.4555	167.447	-166.692	61.2035
1595	938.339	3.75017	1.36872	71.5549	55.7897	-87.6334	-173.19	-70.0923	117.003	96.6975	43.5938	69.6575	1.62066	-356.916	-169.926	154.613	111.524	138.495	85.9839	-100.955	189.866	-265.673	-137.919	-76.233	364.192	-102.301	-66.7016	-9.05907	117.507	-80.3077	36.6755	-190.749	97.7111	-39.1138	168.422	-167.329	61.4274
1596	842.716	3.72607	1.39081	71.3003	55.4648	-87.8667	-172.263	-70.6488	118.143	95.3664	43.4765	73.0462	-12.7933	-343.472	-170.142	152.115	112.218	133.778	88.9702	-104.097	209.552	-281.136	-136.685	-73.4437	356.365	-94.4451	-75.9588	0.738224	115.509	-77.602	28.5369	-185.123	100.861	-42.8433	169.465	-167.295	64.1887
1597	876.754	3.75232	1.38873	71.9913	56.1773	-88.3158	-173.174	-69.1702	119.628	93.5198	43.3421	72.8795	-10.8579	-345.138	-169.206	151.152	112.25	140.028	84.4056	-99.4402	189.202	-265.329	-138.21	-78.2078	368.116	-105.693	-65.1146	-10.8158	119.1	-78.2785	30.4217	-186.723	98.2873	-41.2037	170.062	-167.966	64.6366
1598	928.89	3.71041	1.34833	70.8106	55.5744	-88.0118	-165.182	-81.466	119.075	95.9035	43.8788	71.0338	-0.443331	-356.146	-172.175	155.992	113.288	128.029	95.0991	-110.127	217.469	-289.356	-133.503	-76.2842	364.433	-103.045	-64.0218	-12.1189	117.48	-81.7712	38.9532	-193.01	86.999	-32.5854	169.488	-168.066	64.7497
1599	1039.13	3.73966	1.29148	72.4143	56.9031	-88.2394	-164.637	-81.5539	120.354	94.4695	43.5904	71.2657	-0.90241	-356.549	-173.721	157.67	114.325	133.576	89.5121	-104.811	200.762	-275.702	-135.068	-75.5727	360.033	-98.6262	-64.0868	-11.8147	116.76	-83.8855	44.6339	-197.265	78.2157	-25.8985	168.802	-168.092	65.3437
1600	1029.85	3.73965	1.34074	72.9476	57.8385	-87.273	-167.195	-81.6955	117.701	98.1226	43.3124	76.5137	-13.536	-344.418	-174.794	154.362	115.068	127.344	95.508	-110.441	209.677	-284.082	-133.847	-73.1807	355.355	-94.7259	-67.9584	-8.24641	115.556	-84.3917	46.1817	-198.416	75.635	-23.876	168.613	-168.072	65.6514
1601	1033.39	3.73848	1.3588	72.258	56.6446	-87.2378	-169.476	-79.7191	117.36	98.5837	42.9484	76.5895	-11.4552	-346.596	-176.979	156.408	114.955	130.045	93.3396	-108.285	198.085	-275.646	-134.779	-70.7178	350.023	-89.7522	-74.3573	-1.41986	114.036	-81.6677	37.5697	-192.098	84.9287	-31.4061	169.493	-168.242	65.992
1602	1122.44	3.75778	1.34678	72.0468	56.2581	-87.0888	-167.559	-81.1042	117.305	98.3069	43.3221	74.6488	-1.5715	-357.086	-180.531	161.847	115.646	131.787	91.4993	-106.571	193.046	-271.46	-135.16	-72.9015	355.123	-93.9011	-72.6456	-3.85693	115.898	-82.7121	39.3338	-192.858	82.1122	-29.4418	169.246	-167.934	66.2461
1603	1124.23	3.69914	1.36432	71.2451	56.0586	-84.4668	-172.126	-83.5988	107.958	110.346	44.0989	73.5001	-0.350037	-358.085	-177.315	160.004	116.29	120.221	101.929	-116.977	213.731	-289.471	-131.55	-72.3067	354.609	-93.3696	-75.4389	-1.11268	115.613	-82.184	37.6807	-191.883	84.5492	-31.8062	171.226	-169.676	67.1994
1604	1342.22	3.73506	1.32628	70.8452	55.6275	-84.9346	-175.402	-80.6797	109.043	109.751	43.1213	75.3772	1.22089	-360.92	-188.263	169.906	117.172	122.974	99.1218	-114.351	203.859	-281.076	-132.498	-73.2449	356.65	-94.74	-76.3316	-0.513281	116.429	-82.3807	38.208	-192.275	83.7518	-31.2046	171.161	-169.722	67.5788
1605	1123.69	3.71354	1.3599	70.0523	54.9428	-85.4081	-174.131	-80.9837	111.192	107.482	42.4379	72.7144	6.31977	-363.903	-178.624	162.872	116.237	121.484	100.372	-115.615	211.038	-286.668	-132.109	-76.2547	363.853	-101.165	-71.9783	-4.44738	118.754	-80.515	33.0227	-188.613	89.0736	-35.344	171.644	-169.68	67.6895
1606	1106.43	3.70208	1.35578	71.1338	56.38	-85.6762	-173.701	-80.9812	112.342	106.287	42.0859	74.9447	-4.07949	-354.305	-178.094	160.71	117.294	122.121	99.8674	-115.101	211.037	-286.45	-132.531	-79.0941	370.353	-107.522	-62.7098	-13.9659	120.575	-82.8845	39.1564	-193.164	80.2727	-28.739	170.973	-169.678	67.7138
1607	1062.12	3.69145	1.3576	70.6776	55.3625	-86.0682	-171.605	-81.9944	114.261	103.913	41.9817	75.4208	-5.71522	-352.757	-178.438	160.669	117.356	122.319	99.3732	-114.634	211.609	-286.601	-132.798	-78.692	371.044	-108.607	-61.8197	-14.3625	120.302	-80.4662	32.295	-188.27	87.4733	-34.3789	171.639	-169.721	67.7484
1608	1000.2	3.67144	1.35954	70.1367	54.8514	-86.4194	-170.443	-82.4092	115.925	102.01	41.7325	71.1009	8.07887	-365.778	-174.248	160.174	117.148	121.726	98.6699	-114.098	217.568	-291.171	-132.419	-78.9633	370.829	-108.197	-62.3342	-13.7996	120.488	-80.6521	32.785	-188.633	86.7931	-33.8685	171.586	-169.724	67.895
1609	1038.66	3.70818	1.32049	70.2959	54.5127	-86.7813	-169.659	-82.4699	117.639	100.144	41.295	71.2914	8.77904	-366.685	-175.297	161.602	117.704	124.518	95.5498	-111.132	207.568	-282.566	-133.345	-76.441	362.85	-99.9446	-71.9075	-3.6168	118.582	-78.9563	28.2107	-185.515	91.007	-37.0021	172.124	-169.896	68.4029
1610	976.253	3.73426	1.35479	71.3759	55.6277	-85.6267	-164.637	-85.4744	113.612	102.527	42.7556	71.7248	8.60575	-366.576	-176.549	162.409	117.413	128.196	92.4002	-108.023	193.255	-270.943	-134.474	-76.4058	362.519	-99.5802	-70.971	-5.06539	118.775	-80.6279	32.5325	-188.426	86.5753	-33.8792	171.33	-169.515	68.5218
1611	968.001	3.72939	1.36758	70.9586	55.2669	-85.0346	-162.193	-87.0295	112.275	103.346	43.5512	71.902	8.50454	-366.322	-176.395	162.007	117.019	123.503	95.8918	-111.527	214.155	-287.368	-133.277	-74.3006	355.497	-92.8583	-75.0055	-0.907298	117.327	-80.6635	32.4487	-188.36	86.2715	-33.6967	171.663	-169.798	68.6674
1612	967.674	3.73371	1.37539	71.4656	55.6697	-85.5125	-164.691	-84.6514	113.676	102.297	42.7447	72.0067	7.75212	-365.619	-176.074	161.61	117.07	126.319	93.294	-108.962	203.73	-278.702	-134.265	-73.5285	351.458	-88.5041	-78.2211	2.71063	116.778	-80.6782	32.5746	-188.609	86.1012	-33.6485	172.006	-170.131	69.0015
1613	978.742	3.74921	1.37425	71.7908	55.7028	-84.8622	-161.322	-87.2508	112.554	102.75	43.7805	72.3039	7.63745	-365.346	-176.391	161.567	116.607	128.734	91.223	-106.918	195.565	-271.983	-134.963	-74.5874	354.439	-91.1522	-76.1006	0.209037	117.642	-79.7509	29.6419	-186.598	87.9732	-35.1	172.649	-170.42	69.321
1614	975.177	3.75241	1.37935	71.5787	56.0134	-84.0566	-158.979	-89.135	110.335	104.653	44.5838	72.2115	8.37691	-365.957	-176.349	161.56	116.443	126.82	92.7685	-108.511	204.67	-278.932	-134.578	-74.8991	355.375	-91.678	-77.4892	1.40185	118.009	-80.4996	31.4125	-187.912	85.2054	-32.9682	172.903	-170.722	69.6867
1615	964.408	3.74979	1.39185	71.4931	56.0704	-83.5733	-156.027	-91.117	109.694	104.823	45.1881	72.4965	7.84501	-365.394	-176.486	161.377	116.107	127.05	92.2152	-108.051	205.103	-279.041	-134.604	-75.4166	358.432	-94.6325	-76.0999	-0.50662	118.561	-80.3194	30.6674	-187.331	85.5393	-33.2698	173.295	-171.012	70.1384
1616	944.922	3.75208	1.40712	71.1368	55.5109	-83.0378	-153.364	-93.2265	108.183	105.944	45.8236	72.8452	7.17639	-364.856	-177.217	161.778	115.957	127.158	91.8446	-107.748	206.057	-279.595	-134.612	-75.649	358.931	-94.6754	-78.0284	1.35671	118.79	-77.9703	24.2517	-182.759	91.5711	-37.7457	174.318	-171.356	70.5305
1617	932.475	3.75176	1.41913	71.0913	55.3078	-82.4672	-150.673	-95.3997	106.578	107.177	46.4488	73.3193	5.76111	-363.627	-177.82	161.965	115.9	127.689	91.2243	-107.142	205.232	-278.803	-134.784	-76.3876	360.827	-96.1866	-77.1924	0.429812	119.284	-76.4238	20.1188	-179.886	94.8386	-40.1636	175.069	-171.756	70.9538
1618	851.526	3.72826	1.42941	71.1013	55.2337	-82.0447	-148.226	-97.349	105.485	107.918	46.985	75.5006	-6.11835	-352.213	-175.034	157.481	116.584	125.326	92.5255	-108.367	217.715	-289.459	-133.864	-77.6414	364.119	-99.2856	-73.9305	-3.07071	120.221	-74.0935	14.3153	-175.756	100.042	-43.8294	175.898	-172.165	71.2234
1619	892.248	3.74566	1.4068	71.7653	55.4093	-82.8845	-149.852	-95.4622	108.343	105.126	46.1216	73.4316	3.59407	-362.246	-177.476	161.768	116.875	132.019	86.3494	-102.143	191.825	-268.73	-135.723	-77.9777	364.645	-99.8074	-71.5576	-5.88203	120.627	-76.5976	18.207	-177.669	95.1187	-41.0658	175.665	-172.183	71.3176
1620	879.507	3.73349	1.39633	72.5552	57.0783	-83.1511	-150.596	-94.7364	109.299	104.275	45.715	75.9531	-7.69621	-351.509	-176.721	159.022	117.572	130.156	87.9475	-103.598	201.062	-276.22	-135.429	-77.3264	363.248	-98.5006	-72.3006	-5.00903	120.048	-80.6852	28.2259	-185.09	83.2019	-32.5899	174.692	-172.239	71.8545
1621	905.043	3.68057	1.40139	72.3269	56.6962	-81.2152	-162.281	-87.5081	101.194	114.29	45.6246	73.0481	-5.18185	-352.5	-172.874	158.669	119.284	120.734	95.7851	-111.505	212.023	-286.614	-133.115	-77.7095	364.585	-100.365	-66.3597	-11.1567	120.452	-80.9252	28.9231	-185.815	83.5638	-33.4873	175.65	-173.334	72.1896
1622	886.007	3.67718	1.39436	71.8624	55.7837	-81.8156	-161.178	-87.8914	103.315	111.894	45.3195	73.0978	-5.32525	-352.352	-172.888	158.64	119.281	120.984	95.4522	-111.156	212.193	-286.512	-133.371	-76.8665	364.579	-100.843	-67.4774	-9.53864	119.843	-78.2498	22.0306	-180.977	90.4094	-38.592	176.346	-173.361	72.2244
1623	916.041	3.6775	1.39567	72.1631	55.9427	-82.4498	-160.879	-87.7741	105.489	109.678	44.7819	70.8706	4.65105	-362.358	-174.337	162.003	119.338	124.708	92.5921	-108.296	199.632	-276.287	-134.556	-74.1195	356.227	-92.5025	-76.4509	0.0787103	117.769	-79.1832	24.3981	-182.732	87.5278	-36.5088	176.125	-173.447	72.5779
1624	895.518	3.70944	1.39219	73.0196	56.8907	-83.1223	-166.794	-82.3221	106.782	108.921	43.8934	73.5677	-7.69484	-351.004	-173.818	159.422	120.438	127.632	90.2632	-106.006	187.778	-266.842	-135.397	-78.3237	365.696	-101.816	-66.9968	-9.7488	121.241	-79.8582	26.1208	-184.176	85.9788	-35.6725	176.43	-173.946	72.7261
1625	893.981	3.7288	1.38913	72.4662	56.6336	-83.5036	-163.191	-84.0204	108.853	105.754	44.4902	73.7592	-8.18024	-350.44	-173.732	159.15	120.38	124.257	92.7637	-108.655	207.89	-282.334	-134.378	-74.0753	350.363	-86.6467	-79.8941	4.19084	117.981	-80.0547	26.4939	-184.403	85.3988	-35.3119	176.492	-174.069	72.9341
1626	837.575	3.74038	1.39648	72.39	55.8441	-83.2812	-159.446	-86.582	108.247	105.604	45.2122	73.9774	-8.86194	-349.737	-173.77	158.994	120.364	126.784	90.7485	-106.636	198.244	-274.401	-135.228	-78.8328	364.117	-99.7511	-67.7051	-9.20175	121.696	-77.3212	19.4625	-179.452	92.1702	-40.2843	177.395	-174.234	72.9859
1627	869.174	3.759	1.39599	72.414	55.6759	-83.5063	-156.394	-88.245	110.114	102.949	45.8129	71.6015	1.29386	-360.237	-175.298	162.642	120.884	127.208	90.0126	-106.105	197.436	-273.477	-135.221	-78.2663	360.295	-96.2738	-67.3927	-9.56162	121.433	-79.4477	24.5738	-183.135	86.5574	-36.3099	176.914	-174.09	72.9857
1628	880.196	3.73639	1.41996	72.3693	54.9817	-83.5195	-158.308	-86.1122	109.51	103.48	45.9383	69.8217	7.84241	-365.011	-175.791	164.23	119.02	129.86	87.6641	-103.731	187.216	-265.498	-135.931	-76.9891	357.609	-93.83	-69.4148	-7.14024	120.28	-76.7706	17.7272	-178.293	93.2068	-41.266	177.612	-174.257	73.1617
1629	873.353	3.72769	1.41197	72.2848	54.9186	-83.7221	-158.102	-86.1647	109.917	103.091	45.5829	70.0897	6.98809	-364.307	-176.143	164.351	118.95	127.658	89.227	-105.307	197.343	-273.229	-135.508	-75.9439	354.567	-91.0729	-68.9611	-7.12746	119.4	-77.973	20.5341	-180.58	89.8041	-39.1554	177.433	-174.441	73.575
1630	846.398	3.74011	1.41017	73.1326	55.9684	-83.0317	-155.357	-88.3091	108.487	104.111	46.5039	72.0704	-3.7176	-354.695	-174.764	161.58	120.413	128.921	88.0497	-104.048	193.159	-270.072	-135.869	-76.1873	354.545	-90.6149	-71.0074	-5.21931	119.683	-78.2052	20.8838	-180.783	88.9915	-38.6119	177.581	-174.611	73.9358
1631	813.053	3.73444	1.42616	72.6348	55.2257	-82.5731	-151.651	-91.2321	107.352	104.746	47.218	72.1252	-3.95045	-354.461	-174.733	161.503	120.416	127.64	89.0066	-104.997	199.131	-274.672	-135.623	-76.3509	355.074	-90.7994	-72.2996	-3.92609	119.794	-75.3242	13.6636	-175.667	95.4243	-43.1414	178.47	-174.918	74.3142
1632	793.413	3.73047	1.43837	72.1096	54.3795	-82.9421	-151.153	-91.3811	108.573	103.346	47.0987	69.9009	6.04179	-364.461	-176.231	164.887	120.387	128.643	87.9989	-103.93	197.129	-273.701	-135.765	-76.5094	355.197	-90.7002	-72.2363	-3.93197	119.819	-74.4691	11.6423	-174.265	96.9331	-44.1258	178.696	-175.552	74.7573
1633	779.098	3.72376	1.45571	71.7925	53.7123	-82.3712	-149.591	-92.4337	107.599	103.98	47.772	71.0258	0.90875	-359.902	-176.325	164.137	120.929	127.802	88.9604	-104.674	202.391	-278.395	-135.623	-78.6433	359.86	-95.421	-67.1811	-9.03669	121.352	-71.7325	5.72504	-170.278	103.073	-48.4361	179.513	-176.15	74.8424
1634	782.57	3.74573	1.45007	72.0787	54.7474	-81.7461	-147.962	-93.5074	105.439	105.681	48.5976	72.1267	-3.49689	-355.803	-176.581	163.483	120.987	126.302	90.0099	-105.895	209.437	-283.523	-135.176	-79.89	362.498	-97.9315	-63.2993	-13.445	122.423	-75.7395	15.1965	-177.334	94.9841	-43.2485	178.954	-176.217	74.8549
1635	776.77	3.75146	1.46474	72.7851	55.0035	-81.1399	-144.567	-96.234	103.766	106.939	49.3612	72.2155	-3.85029	-355.441	-176.535	163.361	120.985	128.719	88.1249	-103.971	199.998	-275.782	-136.024	-76.8669	353.542	-89.0533	-72.5566	-3.39026	120.079	-73.5644	9.85199	-173.543	99.4316	-46.3077	179.613	-176.513	75.1942
1636	777.649	3.76028	1.46829	72.9927	55.3676	-81.3421	-146.987	-94.0823	104.244	106.727	49.0308	70.0291	6.14195	-365.602	-178.549	167.249	121.031	131.47	86.0033	-101.838	188.895	-266.882	-136.866	-80.6711	362.085	-97.3274	-60.5608	-15.9828	122.829	-77.5503	19.5099	-180.743	90.1804	-40.3376	178.801	-176.523	75.2627
1637	783.572	3.7633	1.46856	72.7813	55.1741	-81.5897	-143.963	-95.9585	106.054	104.072	49.5946	69.9273	6.45156	-365.685	-177.953	166.704	120.882	129.085	87.8177	-103.653	199.256	-274.822	-136.425	-79.4472	358.353	-93.8332	-61.9177	-14.9252	122.181	-78.185	20.9438	-181.734	88.3265	-39.0599	178.732	-176.551	75.3654
1638	758.048	3.76317	1.45252	73.6837	55.7454	-82.1385	-143.354	-96.0849	107.742	102.116	49.421	71.6307	-3.55922	-356.644	-176.199	163.765	122.284	131.562	86.0018	-101.78	189.313	-266.88	-137.221	-78.8117	357.937	-93.8162	-62.2074	-14.0618	121.722	-77.0606	17.8848	-179.63	90.7887	-40.8867	179.145	-176.542	75.4004
1639	873.121	3.33615	1.56505	71.2979	53.5081	-88.2504	-154.971	-78.8154	115.666	91.508	51.5508	58.072	11.4874	-353.877	-165.067	156.683	113.198	130.88	86.2006	-101.916	192.281	-269.235	-137.114	-76.7577	369.139	-105.671	-61.2927	-12.6331	117.808	-74.7026	6.85101	-169.675	114.611	-62.5478	179.783	-176.951	75.3767
1640	654.792	3.32749	1.56262	72.255	54.5036	-88.3269	-155.161	-78.6848	116.057	91.1718	51.3481	60.5495	-9.10384	-337.975	-162.554	153.182	117.802	129.067	87.5639	-103.157	201.721	-277.495	-136.626	-76.0954	365.664	-102.128	-63.4448	-10.1565	117.212	-75.7735	8.75321	-171.187	110.646	-59.555	180.442	-178.257	75.7911
1641	611.767	3.34813	1.55225	71.6791	55.8085	-88.1871	-160.848	-75.0541	116.391	92.1621	49.4991	63.7673	-18.3764	-329.783	-162.824	151.504	118.726	126.57	89.3129	-104.901	207.124	-282.499	-136.021	-76.359	374.787	-110.913	-71.1045	-4.95514	119.553	-77.2043	11.8119	-173.376	106.757	-56.831	180.164	-176.755	76.7401
1642	583.024	3.38386	1.53901	72.7271	55.8124	-88.0608	-159.411	-76.4769	116.003	92.6805	49.053	65.8217	-22.4198	-325.795	-162.551	149.801	118.354	129.781	86.4485	-102.111	194.485	-272.234	-136.914	-75.6659	372.26	-108.511	-71.987	-3.62967	118.815	-72.3029	-2.6145	-163.233	109.429	-61.0436	179.364	-174.207	81.4209
1643	576.921	3.36667	1.54463	72.5908	54.2452	-88.3074	-160.451	-75.5682	117.323	91.4677	48.6082	66.119	-22.5985	-325.703	-162.782	149.863	118.244	126.053	88.9718	-104.794	210.467	-284.648	-135.883	-77.497	373.665	-110.522	-62.1034	-12.9165	119.809	-65.1009	-19.9712	-150.574	118.674	-65.136	180.972	-174.727	80.7453
1644	582.934	3.37427	1.55387	73.6485	56.309	-88.5775	-162.272	-75.098	120.062	89.8701	46.2668	69.9577	-28.6225	-319.572	-162.774	147.297	117.678	126.912	87.8486	-103.741	206.802	-281.563	-136.14	-77.5101	372.167	-108.878	-63.1053	-11.8232	119.827	-70.4628	-9.96426	-159.863	103.548	-57.6875	186.466	-179.743	85.331
1645	579.314	3.38322	1.55012	74.2023	57.7969	-88.0291	-159.409	-78.2815	117.668	92.3114	46.0222	72.4604	-33.3123	-314.93	-164.384	147.004	117.281	129.203	86.8125	-102.534	199.635	-275.897	-136.985	-76.1806	368.867	-105.656	-67.7715	-6.84874	119.387	-76.5602	4.06687	-170.865	95.5298	-54.6908	184.519	-179.046	86.2803
1646	604.653	3.46327	1.52409	75.2873	59.0745	-88.2473	-157.937	-79.0741	118.576	90.9229	46.3543	72.7415	-30.0057	-319.663	-167.663	150.592	118.551	132.084	84.2118	-100.002	193.423	-271.128	-137.431	-77.8791	365.561	-102.09	-65.499	-8.97789	120.852	-81.0296	13.8856	-179.607	80.6159	-45.1256	190.108	-184.359	88.8136
1647	597.549	3.49531	1.51514	75.7989	59.682	-87.9692	-156.993	-79.6598	117.14	92.1591	46.7401	73.2633	-31.4647	-318.102	-167.316	149.765	118.503	132.215	83.4356	-99.4284	193.792	-271.025	-137.399	-75.4734	356.651	-93.0313	-74.3935	0.417683	119.143	-81.5012	15.1511	-180.464	79.4424	-44.3858	189.826	-184.216	89.1179
1648	583.611	3.49564	1.53095	76.123	59.8107	-88.7968	-157.862	-78.3163	120.158	88.9346	46.2359	72.9346	-29.9058	-319.957	-167.433	150.247	118.82	135.117	79.8297	-96.0573	183.64	-262.725	-137.854	-77.713	361.062	-97.195	-69.0594	-4.99039	120.781	-81.2642	15.4339	-181.137	79.0491	-43.8832	189.896	-184.04	89.2273
1649	602.426	3.50451	1.50069	75.5416	59.9455	-89.1273	-156.544	-78.9925	121.814	86.8202	46.3383	73.3331	-30.7584	-318.855	-167.486	149.915	118.694	130.506	82.6525	-99.1293	202.604	-277.435	-136.601	-77.4615	362.015	-98.272	-69.1617	-4.83681	120.582	-82.9103	20.8698	-185.663	73.5324	-40.0261	189.75	-183.953	89.7141
1650	578.815	3.50793	1.51424	75.2448	59.6027	-89.9892	-154.576	-79.4562	125.084	82.5794	46.738	73.3437	-30.7941	-318.817	-167.446	149.861	118.658	129.848	83.1785	-99.518	210.14	-283.646	-136.27	-79.3549	364.406	-100.477	-64.2517	-10.4622	122.382	-83.1223	21.5069	-186.133	72.8252	-39.517	189.708	-183.958	89.7522
1651	554.814	3.5358	1.50957	76.4266	60.2477	-89.909	-152.666	-80.5116	124.766	82.3956	47.3151	73.6554	-31.8352	-317.573	-166.678	148.769	118.537	135.283	78.3309	-94.6326	188.397	-266.208	-137.778	-79.4242	364.547	-100.769	-62.5943	-12.0546	122.261	-81.698	18.461	-184.393	75.0669	-40.9468	190.097	-183.819	89.751
1652	527.634	3.54234	1.51433	75.5861	59.4659	-90.884	-150.125	-81.0759	128.358	77.4655	47.8775	74.1793	-33.1066	-316.125	-166.617	148.194	118.453	129.342	82.3653	-99.0669	214.792	-286.845	-135.984	-78.8745	360.164	-96.5115	-63.2554	-11.6973	122.326	-81.7451	18.5805	-184.411	74.9673	-40.8973	189.971	-183.696	89.8448
1653	533.755	3.57595	1.51345	77.3907	60.947	-90.657	-149.383	-81.5348	127.294	78.3874	48.1536	74.5956	-34.3112	-314.713	-165.908	147.072	118.341	137.302	74.6964	-91.4274	184.657	-262.684	-137.895	-78.5763	357.312	-93.5756	-65.4995	-9.21584	122.103	-82.1124	19.622	-185.112	73.9611	-40.2271	189.756	-183.555	89.952
1654	525.157	3.58683	1.50606	76.8966	60.6934	-90.6912	-148.417	-82.1742	127.387	78.0568	48.2295	75.2297	-36.0645	-312.758	-165.828	146.389	118.262	134.602	76.1479	-93.1263	194.897	-270.405	-137.236	-76.1326	350.368	-86.6649	-73.0328	-1.204	120.29	-80.4927	16.0687	-182.992	76.6999	-41.8296	190.209	-183.379	90.1475
1655	504.163	3.59443	1.51487	76.4165	60.3021	-90.516	-146.133	-83.9621	126.994	78.1169	48.7226	75.4842	-36.632	-312.059	-165.341	145.642	117.889	131.117	78.8393	-96.0693	209.501	-281.726	-136.262	-76.5963	351.757	-87.7369	-73.3955	-1.30995	120.953	-79.5609	14.1712	-181.902	78.0301	-42.4482	190.43	-183.141	90.3708
1656	507.968	3.60976	1.51876	77.0105	61.1162	-90.1992	-144.114	-85.7564	125.981	78.9768	49.1295	75.8138	-37.703	-310.766	-164.741	144.71	117.618	133.477	76.7611	-93.9346	200.033	-274.022	-137.064	-77.6918	355.867	-91.4866	-71.3652	-3.95763	121.945	-80.2349	16.5037	-183.799	75.6068	-40.7365	190.26	-182.897	90.6986
1657	482.17	3.60464	1.53226	76.0086	60.3077	-90.431	-143.888	-85.6588	126.925	77.8194	49.1636	75.7349	-37.1929	-311.388	-164.915	144.961	117.53	129.949	79.3693	-96.8778	214.043	-284.85	-136.001	-80.3588	363.226	-98.4463	-65.6776	-10.2067	124.03	-78.8618	13.4122	-181.949	78.0505	-42.1821	190.764	-182.866	90.7909
1658	673.745	3.54053	1.52189	76.5994	61.0767	-90.3777	-137.011	-97.8173	125.915	81.6053	47.9665	76.5776	-40.5797	-308.89	-170.361	150.751	118.503	122.337	86.7777	-104.362	218.634	-289.933	-131.396	-78.4411	360.637	-97.7455	-58.6011	-17.562	121.778	-82.5632	24.2003	-190.151	68.0109	-35.2687	190.108	-182.716	90.5837
1659	669.609	3.58856	1.50234	76.0027	60.3628	-90.6345	-138.51	-96.2226	127.885	79.754	47.3489	76.4127	-33.0614	-318.794	-176.03	157.457	120.92	123.336	86.2522	-103.754	218.394	-289.768	-131.87	-80.3874	359.233	-95.6958	-59.1783	-16.6893	123.332	-83.8279	28.4718	-193.415	63.3188	-31.8092	189.877	-182.683	90.668
1660	637.663	3.59262	1.50181	75.4465	59.1722	-90.7467	-138.829	-95.6392	128.48	79.026	47.2137	76.7144	-33.0101	-318.883	-176.418	157.519	120.668	123.104	85.531	-103.295	219.973	-290.724	-131.707	-80.5892	360.051	-96.6597	-58.1615	-17.3755	123.502	-80.611	19.0587	-186.654	71.5495	-37.6405	190.568	-182.639	90.7113
1661	642.013	3.6414	1.48672	76.439	60.5162	-90.8237	-137.367	-96.0518	128.817	78.0381	47.6783	76.789	-32.3065	-319.446	-175.48	156.376	119.971	129.557	80.2894	-98.0536	200.154	-274.613	-133.6	-77.5896	349.639	-86.2093	-68.1797	-6.93833	121.487	-82.0581	23.4138	-189.881	67.2515	-34.6532	190.31	-182.491	91.0521
1662	624.237	3.65297	1.49752	76.2051	60.3825	-90.3035	-135.742	-97.5779	126.78	80.0145	48.1575	76.8565	-32.7316	-318.819	-174.638	155.43	119.802	127.319	82.1367	-100.113	209.414	-281.713	-132.993	-78.8152	353.275	-89.1114	-69.3988	-6.29975	122.721	-81.4452	21.677	-188.606	68.6676	-35.5932	190.46	-182.316	91.4481
1663	593.885	3.62712	1.51439	75.2664	59.4654	-90.4593	-136.306	-96.9252	127.94	78.8799	47.8524	76.7778	-32.0965	-319.526	-174.734	155.567	119.648	125.62	83.5205	-101.658	216.73	-287.386	-132.519	-81.7415	363.256	-98.8722	-62.2257	-13.8134	124.706	-79.3473	16.1245	-184.813	73.0253	-38.4647	191.005	-182.294	91.4961
1664	619.191	3.65213	1.50955	76.479	60.6529	-90.3144	-136.266	-96.8616	127.358	79.4032	47.8617	77.0517	-32.3916	-319.117	-174.442	154.959	119.354	131.657	78.1174	-96.2095	196.032	-270.612	-134.281	-78.9298	354.564	-90.011	-73.1264	-2.32216	122.756	-79.8992	17.7555	-185.993	71.5664	-37.4588	190.883	-182.108	91.8277
1665	615.043	3.6897	1.50117	76.1654	59.6806	-90.5243	-140.906	-92.6707	128.056	79.2401	47.2861	76.2656	-28.2939	-323.946	-174.774	156.14	119.968	132.961	76.6442	-94.7678	191.11	-266.566	-134.684	-81.3025	356.734	-92.2187	-68.0315	-7.49616	125.064	-78.4196	13.9325	-183.391	74.9384	-39.6231	191.285	-182.139	91.6937
1666	625.235	3.68905	1.50981	75.0311	59.1418	-90.163	-140.104	-93.0348	127.273	79.7253	47.7877	76.2917	-28.2237	-323.842	-174.116	155.402	119.734	126.018	82.1822	-100.838	221.221	-290.284	-132.476	-79.9072	351.967	-87.2981	-74.4111	-0.836842	124.119	-78.4672	14.025	-183.412	74.8956	-39.5845	191.267	-182.001	91.9266
1667	591.283	3.69187	1.51762	74.9347	59.0667	-89.8751	-138.887	-93.9802	126.511	80.3377	48.01	76.4704	-28.9199	-322.932	-173.386	154.47	119.566	125.859	81.3325	-100.24	221.434	-290.107	-132.361	-83.1045	360.753	-95.7614	-66.0566	-9.94996	126.651	-77.8847	12.744	-182.632	75.8783	-40.0744	191.486	-181.967	91.9128
1668	623.853	3.7229	1.51303	75.2021	59.8024	-89.5953	-138.654	-93.9557	125.454	81.2845	48.1949	76.6501	-29.0962	-322.63	-172.828	153.686	119.283	128.355	78.6641	-97.5507	211.097	-281.514	-133.27	-78.5588	346.715	-82.1227	-77.4522	1.90096	123.489	-78.119	13.3818	-183.069	75.4025	-39.7664	191.45	-181.889	92.0285
1669	576.911	3.72843	1.52582	75.8865	59.4494	-89.2674	-135.865	-96.2616	124.723	81.6694	48.7646	76.7173	-29.2922	-322.245	-172.136	152.87	118.951	130.633	76.6673	-95.4091	202.404	-274.508	-134.14	-83.4458	360.864	-95.7079	-64.3897	-12.5007	127.391	-76.2545	8.59254	-179.639	79.1613	-42.0698	191.829	-181.882	91.9008
1670	627.657	3.77066	1.52564	75.871	59.5942	-89.8998	-139.963	-91.9007	127.127	79.3294	48.4288	75.867	-25.5316	-326.475	-172.041	153.611	119.305	132.088	75.4426	-94.1642	196.987	-270.044	-134.639	-80.869	349.37	-84.4726	-72.0586	-4.52182	126.129	-77.955	13.1504	-182.891	76.263	-40.3473	191.445	-181.751	91.9496
1671	617.437	3.76465	1.53256	75.5328	59.2927	-90.0518	-138.504	-92.7472	128.191	77.8528	48.7036	75.9006	-25.7775	-326.128	-171.711	153.239	119.246	129.925	77.1691	-95.8415	208.653	-279.665	-133.983	-81.3885	351.841	-86.4222	-73.1298	-3.99659	126.76	-77.6066	12.4153	-182.471	76.6504	-40.5269	191.572	-181.525	92.2902
1672	587.639	3.776	1.52594	76.2853	60.04	-89.591	-136.549	-94.4996	126.605	79.3127	49.1997	76.0684	-26.5728	-325.132	-170.99	152.341	119.131	132.35	75.1514	-93.721	199.248	-271.975	-134.858	-87.9283	368.657	-103.221	-51.9741	-25.8875	131.217	-79.4106	17.587	-186.189	72.8301	-37.8027	191.406	-182.129	91.1914
1673	575.768	3.76045	1.53011	75.4275	59.1451	-89.7756	-135.636	-95.0091	126.936	78.6588	49.3183	76.3034	-27.2763	-324.371	-171.019	152.157	119.111	127.344	79.5613	-98.5244	219.007	-287.414	-133.359	-87.2639	366.882	-101.732	-52.7288	-24.8875	130.784	-77.9971	13.728	-183.544	75.944	-39.9188	191.82	-182.104	91.2208
1674	582.734	3.77243	1.53253	75.9115	59.2263	-90.7134	-133.956	-94.7648	130.327	73.9911	49.7762	76.5588	-27.9426	-323.553	-170.538	151.413	119.019	127.427	78.9868	-98.0949	219.187	-287.335	-133.358	-83.9248	356.617	-92.0894	-57.9074	-19.6176	128.553	-78.3485	14.6858	-184.251	75.1327	-39.4271	191.769	-182.077	91.2654
1675	568.795	3.76806	1.54002	76.0404	59.549	-90.9193	-134.398	-94.2328	131.672	72.6385	49.4709	76.5529	-27.8981	-323.605	-170.558	151.438	119.011	129.898	76.5668	-95.5835	209.187	-279.106	-134.289	-81.554	351.525	-86.6416	-67.9073	-9.40012	126.975	-77.7168	13.0363	-183.248	76.7766	-40.6516	192.027	-181.802	91.766
1676	558.43	3.76118	1.5389	76.0184	59.6562	-90.6662	-133.238	-95.5187	130.339	73.9048	49.6188	77.1645	-29.7925	-321.462	-170.674	150.999	118.92	129.44	77.3187	-96.3129	211.262	-280.586	-134.326	-84.9236	360.822	-95.6227	-58.8243	-19.0764	129.364	-77.9929	13.9639	-184.134	76.5059	-40.6596	192.133	-181.87	91.6786
1677	568.634	3.77734	1.54851	76.6124	59.9163	-91.2302	-131.096	-95.5757	133.264	69.6315	50.5529	77.0644	-29.0794	-322.144	-170.344	150.694	118.652	133.102	75.0079	-93.7068	202.224	-273.423	-135.502	-84.1461	356.598	-91.6896	-60.3988	-17.2814	128.828	-78.1543	14.4111	-184.422	76.1804	-40.3788	192.188	-182.154	91.4713
1678	597.147	3.80112	1.55975	76.0053	60.0576	-91.1719	-128.846	-96.565	132.869	69.2104	51.4732	77.1974	-29.6767	-321.301	-169.381	149.556	118.513	130.688	77.4448	-96.3906	212.405	-281.236	-134.779	-81.4032	349.414	-84.3634	-70.1429	-7.55338	127.138	-78.063	14.1194	-184.198	76.3865	-40.5476	192.224	-181.914	91.9056
1679	589.485	3.81038	1.55925	76.9957	60.615	-90.6237	-128.043	-97.5842	130.971	71.3306	51.6295	77.3427	-30.3379	-320.441	-168.629	148.634	118.396	133.395	74.9626	-93.7224	201.676	-272.626	-135.783	-87.5647	365.434	-100.19	-51.2555	-27.3055	131.45	-79.0659	17.0014	-186.175	74.2702	-38.8871	192.176	-182.437	90.9554
1680	607.196	3.82816	1.57063	76.7075	60.6589	-91.5278	-125.356	-98.0461	133.797	66.9255	52.5711	77.6272	-31.2584	-319.31	-167.991	147.704	118.268	131.186	77.2926	-96.2875	211.216	-279.89	-135.134	-82.1496	350.682	-85.6467	-66.6855	-11.5382	127.907	-79.0443	16.8862	-186.072	74.319	-38.9645	192.191	-182.166	91.4698
1681	598.284	3.84831	1.55137	76.0098	61.0548	-91.4695	-123.793	-99.6889	131.494	69.5616	52.3327	78.0089	-32.8844	-317.754	-167.71	147.116	118.299	133.719	75.0475	-93.8925	201.389	-271.93	-136.067	-78.6935	340.256	-75.7681	-75.161	-2.16819	125.259	-78.9701	16.8614	-181.711	84.5425	-39.4689	193.479	-186.946	81.4336
1682	631.079	3.85178	1.54873	76.8239	61.4547	-92.3696	-121.142	-100.478	135.01	64.6371	53.0306	77.9622	-31.5351	-319.409	-169.053	148.567	119.003	133.174	75.7356	-94.7166	204.332	-273.953	-135.845	-80.9373	347.465	-82.4417	-70.8047	-7.3749	127.062	-81.2665	22.8036	-186.471	77.8495	-34.873	194.002	-187.176	82.0989
1683	628.214	3.86454	1.56883	78.4485	62.8672	-93.3846	-117.488	-101.244	139.058	58.5881	54.2193	78.2221	-33.341	-317.127	-165.969	144.861	118.138	138.682	70.5687	-89.2083	190.641	-262.266	-137.335	-82.2401	350.413	-84.7597	-69.6284	-8.87742	128.294	-81.9858	24.3004	-187.858	76.2462	-33.958	194.352	-187.049	82.6326
1684	618.537	3.84001	1.57594	76.7875	61.8874	-93.5483	-117.392	-100.968	140.25	57.1297	54.3156	78.0845	-32.5618	-317.983	-166.161	145.157	117.986	131.353	76.8532	-96.2049	222.552	-287.552	-134.732	-82.3639	350.143	-84.1982	-72.6991	-5.6576	128.341	-81.9535	24.1709	-187.711	76.3674	-34.0186	194.279	-186.835	82.8093
1685	626.355	3.85629	1.57666	77.2682	62.3243	-92.9938	-117.727	-101.599	138.138	60.01	53.8364	78.3728	-33.6326	-316.693	-165.409	144.112	117.85	133.931	74.2354	-93.4839	211.84	-278.633	-135.671	-82.6271	351.567	-85.0907	-76.2462	-2.17997	128.605	-81.3721	22.5863	-186.463	77.9431	-35.128	194.176	-186.449	82.9834
1686	627.773	3.87139	1.57605	78.6221	63.6337	-92.7341	-116.438	-102.936	137.074	61.1164	53.9907	78.5405	-34.2177	-315.948	-164.881	143.405	117.679	138.777	69.7144	-88.5898	193.204	-263.765	-137.285	-87.7986	365.963	-99.2471	-58.7225	-20.5468	132.058	-83.4206	28.6239	-191.048	71.0954	-30.3089	193.524	-186.237	82.8293
1687	656.884	3.86942	1.57197	78.7423	63.9049	-93.0741	-116.119	-102.705	137.987	59.7274	54.081	78.8842	-34.7824	-315.34	-165.063	143.242	117.49	135.927	72.299	-91.3499	203.319	-271.607	-136.689	-82.4179	351.482	-85.3736	-69.8323	-9.18501	128.303	-84.5135	32.2494	-193.723	66.9053	-27.1343	193.138	-185.901	83.105
1688	668.12	3.8616	1.58814	77.9223	63.6183	-92.9096	-114.801	-103.975	136.845	60.8151	54.263	79.1621	-35.7906	-314.151	-164.552	142.455	117.353	131.183	76.6938	-96.3844	222.452	-286.333	-135	-83.8303	355.37	-88.7622	-69.8475	-9.26646	129.304	-84.3738	31.7385	-193.264	67.5166	-27.5453	193.158	-185.763	83.2132
1689	692.855	3.87473	1.58024	77.4314	63.5306	-92.6875	-115.941	-103.616	135.624	62.5696	53.6802	79.7279	-36.8246	-313.174	-165.289	142.669	117.254	133.622	74.1472	-93.7211	212.614	-278.207	-135.857	-80.5316	346.136	-79.8207	-79.9989	1.60275	126.836	-82.6749	26.2041	-189.173	72.8214	-31.5449	193.679	-185.619	83.1523
1690	634.746	3.85712	1.59309	77.2625	62.2034	-92.9197	-114.428	-104.547	136.633	61.0638	53.9461	79.6395	-36.0212	-314.093	-165.726	143.171	116.994	131.938	75.4088	-95.146	218.924	-283.171	-135.355	-86.2454	362.412	-95.4943	-62.1421	-17.6183	131.114	-80.7579	20.8819	-185.317	77.522	-35.0481	193.871	-185.341	83.0002
1691	652.759	3.8591	1.59699	77.7159	62.4274	-92.7829	-114.251	-104.909	135.956	61.8757	53.8267	79.6851	-35.6546	-314.484	-165.688	143.059	116.775	131.966	75.0515	-94.8722	218.537	-282.665	-135.436	-83.7804	354.29	-87.8948	-66.2398	-13.2679	129.352	-81.4259	22.7673	-186.635	75.7091	-33.7223	193.61	-185.225	82.8218
1692	627.064	3.83702	1.57414	77.4872	62.1502	-92.4843	-117.198	-103.28	136.243	62.6452	52.7249	79.6552	-35.087	-315.192	-166.156	143.56	116.737	134.489	72.4899	-92.0816	208.514	-274.619	-136.408	-82.3519	355.278	-88.7966	-71.779	-7.23326	128.283	-79.3683	17.2883	-182.804	80.4472	-37.0706	194.165	-184.879	83.3223
1693	608.359	3.81635	1.56817	78.2889	62.943	-92.1097	-118.321	-103.316	135.261	64.4392	51.9845	79.8429	-35.4363	-314.803	-166.369	143.602	116.598	139.873	67.1348	-86.3502	189.396	-259.522	-137.939	-84.9758	364.479	-97.9473	-64.4863	-14.3779	129.77	-79.4783	17.8985	-183.508	79.9175	-36.7838	194.211	-184.786	83.2426
1694	617.468	3.79299	1.54588	78.9809	63.6483	-91.8918	-120.388	-102.166	135.309	65.0985	51.2017	79.9245	-34.8353	-315.554	-166.94	144.099	116.414	139.393	66.9118	-86.2352	190.984	-260.715	-137.819	-84.0703	361.77	-96.1669	-59.6367	-18.819	128.648	-82.7552	27.2515	-190.564	70.5029	-30.2939	193.487	-184.78	83.2294
1695	588.992	3.78247	1.55696	77.874	62.6161	-92.1978	-121.302	-101.03	137.252	63.0409	51.017	79.8661	-34.4674	-315.989	-167.113	144.329	116.391	136.566	69.3682	-88.9103	200.984	-268.507	-137.154	-81.8879	357.3	-91.251	-69.5964	-8.93055	127.362	-80.2792	20.5388	-185.887	76.3727	-34.4683	194.142	-184.412	83.8123
1696	607.826	3.77249	1.55666	77.2407	62.0397	-92.4998	-121.657	-100.301	138.764	61.2643	51.0163	79.9571	-34.5908	-315.887	-167.323	144.462	116.377	133.986	71.9508	-91.7263	210.902	-276.242	-136.441	-79.226	351.473	-85.7354	-76.741	-1.35742	125.657	-78.5862	16.3244	-183.05	79.8988	-36.8291	194.583	-184.14	84.1366
1697	608.233	3.78791	1.56003	78.5195	63.279	-92.1826	-120.413	-101.688	137.353	62.7746	51.1742	80.1198	-35.1303	-315.195	-166.775	143.745	116.197	139.264	66.7159	-86.0486	191.46	-260.901	-138.097	-83.3679	362.929	-96.859	-63.7833	-15.1239	128.602	-80.3841	21.5514	-187.028	74.868	-33.3266	194.225	-184.152	84.0143
1698	615.07	3.78482	1.55091	78.2867	62.6108	-92.2191	-121.509	-100.94	137.571	62.8089	50.7868	80.3988	-35.2521	-315.216	-167.552	144.285	116.186	139.077	66.4348	-85.8019	191.751	-261.082	-138.14	-83.3954	363.971	-98.1786	-61.4192	-17.3101	128.632	-78.2927	16.2003	-183.335	79.2383	-36.3032	194.74	-184.139	84.0271
1699	613.725	3.7691	1.56145	76.932	62.0187	-92.4103	-122.432	-99.9603	139.062	61.325	50.5704	80.1987	-33.9141	-316.798	-168.18	145.116	116.093	134.742	70.9318	-90.6373	211.751	-277.129	-136.723	-81.7283	359.693	-93.3089	-71.9626	-6.86139	127.72	-78.7322	17.4447	-184.284	78.0789	-35.5019	194.662	-183.737	84.6069
1700	682.955	3.68303	1.5004	75.7161	60.5964	-91.2095	-132.21	-100.415	135.011	72.0295	45.9278	81.1684	-34.559	-317.537	-174.589	151.58	117.52	126.323	79.3493	-98.8989	217.319	-283.462	-133.272	-81.7503	364.174	-99.0434	-63.3693	-15.4977	127.158	-79.0414	18.4881	-185.374	77.8862	-36.1236	194.48	-183.591	84.7713
1701	662.73	3.67125	1.51919	75.4315	59.9784	-91.2556	-132.946	-99.6865	135.707	71.4079	45.6997	81.1239	-34.0215	-318.139	-174.745	151.755	117.4	126.219	79.1091	-98.6988	217.537	-283.517	-133.395	-81.9034	364.425	-99.253	-63.3369	-15.531	127.268	-76.8596	12.9022	-181.449	82.3052	-39.0008	194.934	-183.564	84.8078
1702	685.149	3.69219	1.50764	75.866	60.695	-91.0794	-132.338	-100.85	133.824	73.4833	45.2949	81.8975	-34.333	-318.16	-176.813	153.19	117.571	131.476	74.2694	-93.4818	199.394	-269.162	-135.106	-80.6907	364.328	-98.6908	-71.4121	-7.69293	126.683	-76.5456	12.2538	-181.239	83.1556	-39.9178	194.883	-182.687	85.4931
1703	723.215	3.70373	1.4844	75.5544	60.9678	-91.342	-132.302	-100.349	135.412	71.5889	45.3573	82.11	-32.5303	-320.322	-177.644	153.843	117.981	130.172	76.5816	-95.8156	209.394	-277.212	-134.767	-82.8151	368.818	-103.121	-65.6152	-13.4549	127.933	-79.7369	21.227	-188.082	75.2015	-34.5982	194.315	-182.807	85.3298
1704	698.177	3.68292	1.49816	75.1502	60.3283	-91.3393	-133.401	-99.396	136.083	71.1174	45.0204	82.0578	-31.9489	-320.968	-177.809	154.036	117.846	130.179	76.9062	-96.0504	209.394	-277.126	-135.036	-83.3266	371.325	-105.739	-64.4967	-14.2881	128.072	-77.5711	15.6437	-184.155	79.7303	-37.5355	194.775	-182.925	85.1731
1705	687.089	3.66568	1.50534	74.8766	59.9034	-91.1869	-134.427	-98.6621	135.902	71.546	44.7026	82.1776	-31.8505	-321.093	-178.093	154.193	117.705	130.163	77.2209	-96.2795	209.472	-277.106	-135.294	-83.8304	374.727	-109.561	-62.5717	-15.5636	128.321	-75.6886	10.9731	-180.85	83.4153	-39.8287	195.167	-183.021	85.0466
1706	664.813	3.65969	1.51941	74.7636	59.6776	-91.2527	-134.615	-98.3624	136.449	70.9584	44.6567	82.1489	-31.4696	-321.52	-178.22	154.336	117.616	130.172	77.4948	-96.4675	209.47	-277.032	-135.552	-84.1699	375.262	-110.095	-61.76	-16.3555	128.543	-74.93	9.36811	-179.86	85.0573	-40.8929	195.36	-183.136	84.8997
1707	683.494	3.65839	1.50311	74.7487	59.567	-91.2795	-134.925	-98.0063	136.775	70.6314	44.5954	82.2242	-31.3041	-321.72	-178.427	154.465	117.539	130.181	77.7574	-96.647	209.485	-276.974	-135.806	-83.6566	375.692	-110.977	-60.2487	-17.5186	128.159	-74.8388	9.52922	-180.194	85.7716	-41.5157	195.442	-183.244	84.7595
1708	694.445	3.6391	1.47799	75.1166	59.8914	-91.2152	-136.363	-96.9105	137.101	70.6428	44.1334	82.305	-30.9264	-322.155	-178.719	154.668	117.371	131.205	77.0508	-95.8902	209.435	-277.104	-136.019	-85.5314	381.166	-117.529	-50.1169	-26.6411	128.957	-76.544	14.2023	-183.493	82.8122	-39.1443	195.51	-184.309	83.3314
1709	691.488	3.64305	1.49525	76.0188	60.3058	-91.2957	-136.488	-96.6276	137.73	69.9424	44.1102	82.2847	-30.4994	-322.638	-178.896	154.855	117.265	136.488	71.8273	-90.3777	189.434	-261.275	-137.572	-85.696	381.341	-117.665	-50.0628	-26.7082	129.084	-74.9292	10.3345	-180.835	85.716	-40.8849	195.816	-184.273	83.38
1710	739.4	3.62853	1.49228	74.8852	59.9147	-91.0976	-138.638	-95.3342	137.252	71.1021	43.3573	82.4261	-30.4339	-322.748	-179.295	155.122	117.184	133.729	73.9805	-92.6941	199.472	-269.094	-136.974	-83.9114	381.949	-117.887	-59.0455	-17.8705	128.318	-74.13	8.69916	-179.853	87.2454	-41.8474	195.981	-183.665	84.1647
1711	763.385	3.64478	1.47813	74.5799	60.1708	-91.271	-138.417	-95.1369	138.35	69.7568	43.4584	82.6802	-29.4499	-323.682	-178.607	154.146	117.305	132.047	76.288	-95.0404	209.472	-277.113	-136.518	-84.7681	382.879	-118.687	-58.0719	-18.897	128.952	-76.5249	15.3001	-184.945	82.244	-38.5935	195.68	-183.776	84.014
1712	792.306	3.61134	1.47826	74.8828	59.6327	-90.6842	-143.368	-90.6967	140.234	68.5598	43.075	82.461	-28.6279	-324.457	-178.134	153.832	117.154	134.715	73.7756	-92.3272	199.212	-268.956	-137.432	-85.932	386.7	-123.251	-52.118	-23.8308	129.218	-73.2472	6.82734	-178.278	89.2167	-42.2217	196.769	-184.791	82.9077
1713	949.592	3.49799	1.50409	74.0131	58.7847	-89.908	-148.109	-92.7951	137.413	75.2731	41.0307	82.127	-27.8059	-325.496	-181.767	158.473	118.035	123.245	84.895	-103.564	215.948	-284.19	-133.466	-82.7535	382.737	-121.043	-46.6193	-29.654	126.29	-76.5891	16.1571	-185.534	84.2065	-39.7777	196.223	-184.852	82.7535
1714	948.191	3.49985	1.52233	75.5238	59.9611	-89.9125	-149.092	-91.8579	137.513	75.3355	40.6676	82.1719	-27.6758	-325.664	-181.954	158.616	117.96	131.258	76.6263	-95.0799	185.948	-260.22	-135.742	-83.4675	383.248	-121.34	-46.3799	-30.0179	126.879	-76.8685	16.9486	-186.142	83.4759	-39.2825	196.176	-184.798	82.8317
1715	977.972	3.51217	1.50787	74.0101	59.6383	-89.9727	-150.207	-90.6125	137.714	75.2102	40.2804	82.7186	-27.913	-325.521	-182.666	158.809	117.796	127.114	80.229	-98.8686	206.088	-276.1	-134.725	-82.3377	383.667	-120.798	-56.4149	-20.2976	126.547	-77.5844	18.9877	-187.706	81.5752	-37.9895	196.053	-184.23	83.6509
1716	905.825	3.53945	1.49472	73.4848	58.2414	-90.2596	-145.904	-94.813	134.702	77.8701	40.3077	83.1655	-28.307	-325.347	-184.118	159.895	117.7	129.6	77.9099	-96.4338	196.804	-268.688	-135.531	-82.0574	384.455	-121.047	-60.5368	-16.6523	126.695	-71.6482	3.09702	-173.69	99.3698	-48.072	194.835	-183.488	79.9527
1717	886.843	3.5373	1.49943	74.2395	59.45	-90.0978	-145.887	-94.6688	134.167	78.3207	40.3687	83.1803	-28.1533	-325.481	-183.983	159.722	117.569	132.673	74.7835	-93.2429	187.08	-260.973	-136.29	-81.878	383.394	-120.012	-61.3137	-15.5922	126.639	-75.6387	13.3945	-181.524	92.4325	-44.2123	193.794	-182.958	80.0705
1718	909.027	3.54432	1.49663	73.5446	59.2445	-90.1062	-147.191	-93.3068	133.976	78.6359	40.0377	83.4579	-28.0998	-325.686	-184.783	160.274	117.415	128.48	78.6828	-97.3266	207.018	-276.73	-135.232	-81.1713	381.1	-117.558	-62.24	-14.4572	125.931	-77.9427	18.3266	-188.315	77.2865	-40.2903	188.389	-175.314	89.4772
1719	893.47	3.54846	1.50955	74.0604	59.6436	-90.2832	-146.795	-93.2223	135.043	77.2957	40.1531	83.5333	-27.6018	-326.275	-185.238	160.647	117.216	132.087	76.085	-94.4668	197.018	-268.937	-136.351	-82.4155	382.139	-118.457	-60.2524	-16.454	126.828	-78.3681	19.5816	-189.255	76.123	-39.4632	188.362	-175.576	89.2892
1720	897.01	3.55097	1.50195	73.7664	58.9498	-90.5829	-146.14	-93.0024	136.856	74.9796	40.3776	83.6032	-27.7017	-326.184	-185.36	160.706	117.223	131.277	77.2002	-95.4974	200.784	-271.859	-136.381	-82.1169	382.903	-119.683	-58.1565	-18.0577	126.541	-76.1894	14.1977	-185.517	80.1722	-41.7571	188.882	-175.941	89.0116
1721	866.024	3.55038	1.51604	73.684	58.6767	-90.8259	-145.387	-93.0178	138.358	73.036	40.6186	83.6033	-27.7015	-326.184	-185.36	160.706	117.223	131.154	77.7535	-95.9443	201.887	-272.701	-136.551	-82.6085	383.423	-120.288	-56.5915	-19.4931	126.821	-75.1529	11.9419	-184.1	82.1116	-42.768	189.229	-176.338	88.7095
1722	901.065	3.59114	1.46638	74.6852	59.6783	-90.7442	-148.076	-90.4517	137.106	74.3822	40.5752	84.0594	-27.5281	-326.338	-185.435	160.32	117.145	132.353	77.4242	-95.5565	202.061	-272.951	-136.8	-85.2415	385.751	-123.692	-44.5907	-30.3679	128.337	-78.8364	22.5391	-192.064	74.0682	-36.6666	189.576	-178.372	87.0768
1723	868.891	3.59328	1.48378	74.5827	59.131	-91.0305	-146.856	-90.7765	138.825	72.1028	40.9278	84.0594	-27.5281	-326.338	-185.435	160.32	117.145	132.43	77.7566	-95.7958	202.061	-272.887	-137.011	-85.713	385.917	-123.983	-42.8234	-32.0228	128.602	-76.8173	17.2627	-188.33	78.0727	-38.9873	190.046	-178.737	86.7166
1724	849.807	3.58935	1.46861	74.4304	58.3942	-91.2146	-145.979	-90.9753	139.878	70.6133	41.218	84.1781	-27.7903	-326.078	-185.56	160.339	117.151	130.021	79.754	-97.9879	211.989	-280.686	-136.26	-86.1514	384.14	-123.697	-32.316	-41.329	128.298	-75.5622	14.1444	-185.91	81.1489	-40.1921	190.902	-180.444	84.975
1725	877.888	3.60016	1.47725	74.6582	58.5711	-91.2581	-145.772	-90.8961	140.282	70.0492	41.2525	84.3598	-28.2132	-325.652	-185.811	160.43	117.158	132.817	77.1657	-95.2314	200.855	-271.749	-137.283	-85.0557	385.059	-123.674	-41.4449	-33.0905	128.337	-74.0459	10.291	-183.333	83.2784	-41.7793	190.778	-179.16	86.418
1726	831.007	3.58835	1.48223	74.2232	58.0688	-91.4009	-145.214	-90.9677	141.257	68.7804	41.4282	84.3598	-28.2132	-325.652	-185.811	160.43	117.158	129.837	79.6515	-97.9272	212.714	-281.072	-136.393	-86.255	384.34	-124.11	-31.3285	-42.3184	128.609	-74.0255	10.5583	-183.434	84.7937	-42.3374	191.423	-180.851	84.6623
1727	855.688	3.57268	1.48139	74.1695	58.6547	-91.151	-146.829	-90.0052	140.372	70.2228	40.8052	84.43	-28.6335	-325.149	-185.485	160.033	117.134	130.493	78.721	-97.0027	210.495	-279.089	-136.659	-85.3023	388.026	-126.959	-41.7013	-32.2987	128.381	-74.7193	12.8301	-185.408	83.7653	-41.8504	191.302	-180.021	85.578
1728	861.34	3.55455	1.48839	73.8568	58.7483	-91.005	-148.329	-89.0256	139.888	71.1803	40.2211	84.5076	-28.8474	-324.916	-185.465	159.939	117.128	130.935	78.1703	-96.4625	210.4	-278.994	-136.773	-84.9974	390.471	-129.626	-43.5202	-29.8637	128.052	-74.9228	14.9157	-189.518	78.4133	-42.9234	184.763	-171.929	91.7692
1729	858.497	3.56263	1.49435	73.6617	58.8805	-91.1104	-146.825	-90.0175	140.153	70.5558	40.448	84.6452	-29.1126	-324.689	-185.816	160.178	117.133	131.422	77.6219	-95.9153	210.175	-278.804	-136.9	-84.6381	390.516	-129.146	-48.5408	-24.9131	128.013	-74.2987	13.0943	-189.03	78.5413	-43.8798	185.78	-172.078	93.6456
1730	860.603	3.56686	1.48627	74.4962	59.8805	-91.1312	-146.822	-89.724	140.542	70.006	40.5402	84.6137	-29.1233	-324.638	-185.564	159.945	117.12	134.464	75.1987	-93.1969	200.227	-271.017	-137.911	-84.2869	389.381	-128.27	-48.3244	-24.6561	127.73	-76.3738	19.6546	-194.349	73.6523	-40.549	185.667	-172.347	93.5419
1731	834.772	3.56776	1.50364	74.4086	59.4168	-91.3509	-145.944	-89.8644	142.032	68.06	40.835	84.6133	-29.1202	-324.64	-185.553	159.933	117.121	134.452	75.4628	-93.3499	200.32	-271.083	-138.108	-84.5515	389.314	-128.305	-47.4092	-25.4234	127.88	-74.4536	14.6464	-190.744	76.7709	-42.1884	185.937	-172.66	93.4131
1732	837.528	3.55148	1.52394	73.954	58.8683	-91.4346	-146.654	-89.0769	142.861	67.1669	40.8446	84.6462	-28.49	-325.023	-184.345	158.653	117.369	128.495	81.0782	-99.2207	215.84	-284.968	-136.584	-81.7868	386.565	-127.57	-44.3836	-29.6816	126.868	-75.1039	17.1754	-193.033	75.2331	-41.1809	185.936	-172.666	93.4075
1733	864.634	3.53583	1.50156	74.3768	59.4258	-91.2001	-149.09	-87.5617	142.053	68.746	40.0491	84.7235	-28.5817	-324.956	-184.506	158.748	117.384	131.153	78.7774	-96.6953	205.835	-276.897	-137.569	-81.6096	389.463	-130.777	-44.0169	-28.9817	126.21	-75.5005	18.4988	-194.11	74.1941	-40.4622	185.916	-172.9	93.3063
1734	838.403	3.54304	1.51383	75.0653	60.0196	-91.5356	-147.27	-88.1335	144.373	65.6321	40.6244	84.7235	-28.5817	-324.956	-184.506	158.748	117.384	134.873	76.0142	-93.7193	195.835	-269.107	-138.56	-82.871	389.764	-130.89	-42.2836	-30.7729	127.11	-76.1138	20.479	-195.672	72.539	-39.3584	185.858	-173.093	93.221
1735	850.863	3.53725	1.50489	74.6198	59.8515	-91.6229	-147.316	-87.7444	145.411	64.4595	40.6175	84.8503	-28.7586	-324.788	-184.657	158.781	117.395	132.541	78.2435	-95.9715	205.808	-276.931	-138.041	-82.5494	391.672	-133.157	-41.9744	-30.2909	126.664	-75.7388	20.2896	-195.948	72.2892	-38.7781	186.008	-173.318	93.1162
1736	817.709	3.54221	1.48009	74.9992	59.9088	-91.9189	-145.648	-88.1761	147.59	61.4862	41.2204	84.9608	-28.9312	-324.621	-184.771	158.793	117.403	133.64	77.5865	-95.2881	205.803	-277.016	-138.212	-83.4244	389.226	-132.453	-31.1046	-38.8098	126.505	-76.2704	22.0378	-197.321	70.7965	-37.7779	185.958	-175.192	92.2217
1737	808.734	3.53917	1.49368	75.4468	60.6354	-92.0769	-144.869	-88.2411	149.157	59.5122	41.4788	84.9608	-28.9312	-324.621	-184.771	158.793	117.403	137.259	74.8547	-92.369	195.803	-269.19	-139.166	-84.6971	390.905	-134.095	-29.5708	-40.1811	127.326	-76.8598	24.0312	-198.881	69.0293	-36.5541	185.911	-175.355	92.1197
1738	803.102	3.53374	1.47701	74.9219	60.5529	-92.0301	-145.376	-87.8913	148.955	59.8538	41.3249	85.0992	-29.2303	-324.307	-184.749	158.639	117.406	137.353	74.3873	-91.9578	195.791	-269.006	-139.172	-84.8327	386.668	-131.513	-19.2655	-48.579	126.663	-77.0051	24.5212	-199.254	68.5863	-36.2541	185.898	-176.718	91.2392
1739	802.935	3.5264	1.46353	75.373	60.8705	-91.8363	-146.489	-87.6432	147.134	62.2697	40.7559	85.2935	-29.6924	-323.831	-184.765	158.479	117.406	139.981	71.1996	-88.8159	185.981	-261.07	-139.722	-84.6822	387.517	-132.603	-18.6597	-48.4464	126.254	-76.7732	23.1031	-198.119	69.6338	-37.9397	185.326	-176.061	91.9035
1740	764.528	3.50614	1.49402	74.3451	59.8916	-91.4563	-149.679	-86.0816	145.452	65.2022	39.5772	85.2935	-29.6924	-323.831	-184.765	158.479	117.406	136.751	73.0902	-90.9336	195.952	-268.614	-139.022	-85.38	392.119	-137.215	-19.2843	-47.3724	126.595	-74.7418	17.3249	-196.072	67.3684	-42.6385	177.468	-166.061	99.7452
1741	766.406	3.50164	1.46859	73.5192	59.6207	-91.3751	-150.5	-85.6394	144.373	66.5487	39.3092	85.5163	-30.0986	-323.49	-185.235	158.762	117.437	136.728	72.7447	-90.6402	195.907	-268.397	-139.037	-85.5533	388.589	-134.572	-8.15967	-58.4788	126.148	-76.0077	19.4941	-195.314	67.893	-42.2216	174.81	-164.814	96.4383
1742	766.913	3.49874	1.45673	73.2249	59.6117	-91.3261	-151.022	-85.2818	144.112	66.9452	39.1732	85.6942	-30.4927	-323.093	-185.288	158.652	117.444	133.888	75.5481	-93.5727	205.889	-275.867	-138.524	-84.8785	387.365	-133.513	-7.59556	-58.6049	125.442	-76.6295	22.2382	-197.716	65.4784	-40.2123	174.927	-164.834	96.1944
1743	735.216	3.52035	1.4357	72.8104	60.0296	-91.6357	-148.968	-86.0336	146.478	63.7326	39.8456	85.7365	-30.0976	-323.202	-183.617	156.864	117.518	134.883	74.915	-92.9436	205.889	-275.971	-138.673	-85.8337	383.359	-130.258	3.55357	-70.2266	125.817	-79.4779	29.0301	-199.315	62.616	-36.5972	170.331	-162.65	91.4995
1744	748.167	3.52981	1.3924	72.3262	59.7578	-91.9272	-146.96	-86.7337	148.543	60.8083	40.5328	85.9371	-30.5148	-322.814	-183.839	156.906	117.538	135.929	74.2335	-92.2699	205.972	-276.167	-138.808	-84.7759	376.488	-124.569	14.1073	-80.0863	124.401	-81.3701	32.217	-197.281	64.9172	-35.3673	166.126	-161.595	84.7231
1745	785.811	3.53249	1.34437	72.0398	59.7051	-92.0752	-146.209	-86.9198	149.511	59.514	40.7306	86.2066	-31.1105	-322.273	-184.114	156.945	117.569	136.907	73.5263	-91.5903	206.227	-276.5	-138.913	-83.6502	372.442	-121.275	20.3288	-85.1024	122.795	-82.8264	36.7278	-197.61	69.0988	-34.1258	163.424	-161.547	77.1123
1746	746.7	3.55666	1.35772	72.5553	59.277	-92.3798	-144.11	-87.6397	151.316	56.7899	41.4523	86.4495	-31.5432	-321.92	-184.668	157.292	117.605	140.149	70.2111	-88.1535	194.021	-266.839	-139.771	-84.8223	378.453	-125.825	10.7095	-76.3403	124.156	-79.804	28.7832	-192.754	75.3249	-38.6555	164.655	-161.539	78.867
1747	884.889	3.55417	1.33763	72.0908	59.1623	-92.1674	-145.559	-88.2874	148.923	60.6096	40.431	88.0135	-32.6628	-321.394	-189.203	160.852	118.182	130.768	79.0656	-97.6127	216.538	-285.329	-134.039	-83.1621	373.53	-122.154	9.2429	-74.9179	120.778	-81.8844	34.5522	-197.962	66.7749	-30.6692	167.83	-164.509	78.6148
1748	881.109	3.53678	1.35644	73.2118	60.1319	-91.7236	-148.842	-86.746	146.597	64.1759	39.3237	88.0135	-32.6628	-321.394	-189.203	160.852	118.182	135.792	74.0014	-92.3542	196.538	-269.204	-135.706	-85.4813	382.441	-129.576	0.592666	-66.9622	122.966	-82.1476	35.448	-198.583	65.7158	-29.8513	167.754	-164.51	79.6054
1749	867.326	3.52356	1.38222	73.6059	60.3715	-91.5116	-150.356	-85.8807	145.839	65.4133	38.9059	88.022	-32.6988	-321.35	-189.168	160.806	118.178	135.877	73.6281	-92.0234	196.535	-269.02	-135.862	-86.6672	387.959	-133.741	-8.29586	-58.3006	124.417	-82.2914	36.4512	-199.221	65.2353	-29.631	167.741	-164.506	80.5463
1750	842.931	3.53916	1.3901	73.9266	59.731	-91.7865	-148.107	-86.7439	148.356	61.9972	39.6218	88.0661	-32.7564	-321.303	-189.279	160.878	118.182	135.989	73.2421	-91.6686	196.508	-268.861	-136.009	-86.0364	389.853	-134.705	-17.492	-49.0501	124.438	-79.9393	30.4096	-195.398	70.2119	-32.8829	168.409	-164.546	81.4619
1751	861.097	3.54449	1.3856	74.7823	59.8874	-91.6721	-148.665	-86.4135	147.84	62.6818	39.4938	88.2769	-33.1597	-320.901	-189.422	160.827	118.19	135.982	72.9535	-91.4147	196.558	-268.719	-136.141	-85.0804	390.407	-134.183	-27.5026	-38.8601	124.028	-80.1128	30.9567	-195.779	69.6033	-32.4434	168.367	-164.58	82.3674
1752	872.822	3.54744	1.39022	76.1502	60.4738	-91.5677	-149.338	-86.0383	147.118	63.6082	39.3235	88.4249	-33.6191	-320.388	-189.164	160.426	118.18	138.683	69.6373	-88.0664	186.783	-260.982	-136.813	-83.9723	388.859	-131.793	-35.4693	-30.7094	123.374	-80.2389	31.3412	-196.048	69.118	-32.1143	168.362	-164.612	83.2052
1753	851.336	3.54198	1.41585	75.7459	59.7105	-91.496	-150.067	-85.6265	147.141	63.8393	39.0612	88.4249	-33.6191	-320.388	-189.164	160.426	118.18	138.023	68.7171	-87.3295	186.782	-260.811	-136.699	-83.8484	388.405	-131.077	-37.5338	-28.6866	123.36	-77.4787	24.078	-191.138	75.0495	-36.0165	169.011	-164.624	83.5131
1754	859.799	3.52671	1.40947	74.5275	59.1072	-91.3703	-151.027	-85.1192	146.676	64.6366	38.7514	88.4485	-33.639	-320.376	-189.238	160.479	118.183	130.246	75.4993	-94.6636	216.753	-284.357	-134.629	-83.7389	388.988	-131.779	-36.4058	-29.5457	123.397	-78.5102	27.5041	-193.778	71.5942	-33.4436	168.85	-164.648	83.5837
1755	881.61	3.54786	1.40614	75.0438	59.6844	-91.279	-151.743	-84.7077	146.104	65.4179	38.5646	88.7144	-34.254	-319.718	-189.213	160.205	118.178	135.031	70.6195	-89.4879	196.85	-268.328	-136.276	-81.7209	385.638	-127.563	-46.727	-18.7958	121.993	-77.3855	25.1162	-192.376	73.0246	-34.0822	169.176	-164.744	84.4429
1756	886.257	3.5318	1.42989	74.6978	59.9744	-91.0366	-154.007	-83.618	144.532	67.7945	37.8633	88.7144	-34.254	-319.718	-189.213	160.205	118.178	134.889	70.5334	-89.4216	196.85	-268.14	-136.385	-80.8137	383.732	-124.655	-56.3489	-8.88784	121.353	-77.6026	25.8133	-192.9	72.3111	-33.566	169.14	-164.806	85.2008
1757	900.593	3.54799	1.42659	74.693	59.9769	-91.0097	-153.953	-83.5286	144.245	67.966	37.9833	88.7886	-34.6646	-319.189	-188.535	159.436	118.147	134.824	70.3728	-89.2726	196.535	-267.716	-136.509	-77.9061	376.098	-116.373	-66.7671	2.11609	119.053	-76.3745	23.1625	-191.32	73.867	-34.2627	169.573	-164.988	85.8638
1758	915.022	3.54833	1.41984	75.5837	61.0787	-90.5086	-157.01	-81.9846	140.575	72.6003	37.2848	88.765	-34.9822	-318.72	-187.572	158.465	118.103	137.391	67.0685	-85.91	186.83	-260.092	-137.138	-78.5709	378.715	-119.02	-64.8383	0.412531	119.259	-77.6359	26.9108	-194.071	70.157	-31.7628	169.374	-165.014	86.0405
1759	906.522	3.51208	1.42703	74.6197	60.8453	-90.3268	-159.945	-80.4981	139.989	74.223	36.3116	88.765	-34.9822	-318.72	-187.572	158.465	118.103	132.122	72.0462	-91.2231	206.83	-275.739	-135.852	-82.6815	391.42	-132.271	-53.2996	-11.2548	122.249	-78.6888	30.2998	-196.39	67.4954	-29.601	168.964	-164.867	84.9314
1760	911.178	3.51982	1.40857	75.2255	61.5997	-90.1567	-161.391	-79.4563	138.943	75.5141	36.1556	88.7284	-35.0782	-318.524	-186.93	157.833	118.072	135.351	69.9104	-88.757	197.045	-267.966	-136.999	-84.4031	398.535	-139.906	-48.1999	-15.8476	123.355	-79.0585	31.3816	-196.907	67.322	-29.2435	168.648	-164.731	83.716
1761	924.893	3.52137	1.38819	75.5605	61.8321	-90.0244	-163.495	-78.242	137.85	77.2041	35.6073	89.1496	-35.805	-317.764	-186.979	157.482	118.082	135.168	69.8661	-88.7305	197.014	-267.772	-137.067	-85.9255	404.671	-147.008	-39.5671	-24.1138	124.326	-79.1736	31.7023	-196.767	68.6325	-29.7395	168.234	-164.535	81.8739
1762	935.535	3.52739	1.39218	75.9096	62.3059	-89.8879	-164.117	-77.8832	137.032	78.1883	35.5302	89.2911	-36.3208	-317.156	-186.501	156.862	118.061	137.77	66.6187	-85.4165	187.338	-260.184	-137.68	-84.2789	400.136	-141.539	-48.1459	-15.3692	123.079	-79.2696	31.9679	-196.934	68.32	-29.5382	168.214	-164.615	82.7825
1763	903.624	3.52086	1.41518	75.5193	61.4221	-90.0437	-163.919	-78.0752	138.216	77.0418	35.4052	89.2911	-36.3208	-317.156	-186.501	156.862	118.061	137.235	65.7214	-84.693	187.337	-260.154	-137.494	-84.2162	399.484	-140.742	-49.0815	-14.484	123.061	-76.2948	23.8696	-191.288	74.8446	-33.8932	168.858	-164.636	83.0039
1764	920.867	3.48976	1.40994	74.0336	60.8449	-89.9578	-166.122	-77.0257	137.57	78.4857	34.6327	89.3727	-36.4019	-317.092	-186.685	156.972	118.069	129.518	72.9309	-92.4802	216.352	-282.964	-135.377	-84.1131	402.382	-143.725	-50.1322	-12.7063	122.899	-76.9992	25.957	-192.81	72.7669	-32.4711	168.731	-164.664	83.0501
1765	936.487	3.49523	1.42826	74.448	61.6122	-89.9077	-167.522	-76.1316	136.944	79.4471	34.3198	89.3727	-36.4019	-317.092	-186.685	156.972	118.069	133.398	69.699	-88.9064	202.143	-271.572	-136.723	-83.1177	398.495	-138.647	-60.3831	-2.3178	122.128	-77.5717	27.728	-194.114	70.9389	-31.1769	168.628	-164.746	83.9233
1766	943.688	3.51208	1.42053	73.5478	60.5925	-89.7625	-167.829	-75.8219	135.918	80.4274	34.4567	89.4924	-36.8535	-316.514	-185.991	156.144	118.034	130.409	72.3061	-91.7516	212	-279.15	-135.981	-80.432	390.833	-130.025	-71.8537	9.70062	119.751	-74.4704	19.4182	-188.25	77.3038	-35.3253	169.3	-164.871	84.7398
1767	963.279	3.50504	1.42229	74.1808	61.0289	-89.7486	-167.913	-75.973	136.046	80.4432	34.2952	89.6865	-37.4269	-315.849	-186.005	155.959	118.02	132.305	70.3935	-89.6786	203.767	-272.502	-136.728	-78.0936	383.66	-122.547	-78.0756	16.2935	117.815	-74.5718	20.1222	-189.029	76.4856	-34.9354	169.404	-164.968	85.3859
1768	939.821	3.49329	1.4467	73.1184	59.8275	-89.9227	-166.208	-76.9468	137.393	78.6314	34.6838	89.6865	-37.4269	-315.849	-186.005	155.959	118.02	127.068	74.5062	-94.3556	223.784	-288.429	-134.876	-77.8986	382.366	-121.152	-79.0704	17.254	117.67	-71.6375	12.7187	-183.794	81.6263	-37.8997	169.936	-164.999	85.5941
1769	920.275	3.51906	1.39738	74.6607	61.6116	-89.8773	-162.347	-79.5396	138.671	76.4994	35.677	89.6415	-37.6261	-315.506	-185.216	155.188	117.921	131.188	72.3318	-91.6205	210.757	-277.914	-136.389	-82.3074	394.586	-134.611	-57.8055	-5.24399	121.506	-78.1059	29.6634	-195.896	68.0026	-29.2248	168.919	-164.782	84.3735
1770	913.44	3.50342	1.41128	74.8369	61.965	-89.7651	-167.877	-76.0737	136.209	80.37	34.2155	89.7686	-37.6747	-315.368	-184.845	154.711	117.492	131.066	72.2486	-91.529	210.757	-277.81	-136.479	-85.0974	403.371	-144.237	-48.7676	-14.3064	123.692	-78.3843	30.5512	-196.271	68.3236	-29.1014	168.534	-164.555	82.8545
1771	927.787	3.52222	1.39349	75.1151	62.1468	-89.7144	-169.594	-74.7687	135.175	81.6408	33.9752	90.1677	-38.3878	-314.568	-184.59	154.08	117.3	131.687	72.3213	-91.4233	207.734	-275.146	-137.001	-85.0559	403.08	-144.061	-47.7037	-15.3221	123.627	-78.5343	30.9846	-196.52	68.0595	-28.8824	168.452	-164.512	82.4962
1772	905.117	3.52317	1.41057	74.5994	61.5203	-89.9348	-167.644	-75.995	137.067	79.3161	34.3073	90.1677	-38.3878	-314.568	-184.59	154.08	117.3	133.103	71.2642	-90.2244	202.254	-270.716	-137.616	-83.2311	398.802	-138.731	-58.5114	-4.13164	122.126	-75.8801	23.5138	-191.18	73.9622	-32.9345	168.993	-164.634	83.3786
1773	919.255	3.52608	1.41333	73.7781	60.387	-89.9794	-166.449	-76.7032	137.62	78.4359	34.6204	90.3317	-38.7011	-314.251	-184.77	154.107	117.309	130.153	73.7834	-92.9949	212.211	-278.395	-136.845	-80.5774	390.613	-129.744	-67.7027	5.40632	120.013	-72.9552	15.9066	-185.796	79.515	-36.3439	169.553	-164.772	84.1708
1774	929.315	3.53075	1.41457	75.2092	61.3176	-89.8232	-166.812	-76.6464	136.792	79.4331	34.532	90.518	-39.246	-313.614	-184.788	153.932	117.298	135.123	68.3653	-87.2444	191.562	-261.993	-138.394	-80.6399	390.318	-129.937	-63.564	1.09312	120.247	-73.6109	18.1726	-187.752	77.8085	-35.3903	169.535	-164.8	84.25
1775	931.287	3.52123	1.43048	74.4257	61.0063	-89.8926	-167.901	-75.8847	136.787	79.6933	34.2337	90.518	-39.246	-313.614	-184.788	153.932	117.298	130.438	72.6888	-91.9002	208.622	-275.318	-137.166	-78.9756	382.957	-121.732	-71.8358	9.32042	118.941	-74.6312	21.1703	-190.015	75.1071	-33.5762	169.385	-164.897	84.8985
1776	951.233	3.53993	1.4095	74.7092	61.3511	-89.7267	-168.732	-75.3275	135.578	81.0263	34.1802	91.032	-40.3444	-312.346	-184.531	153.148	117.288	130.067	72.8531	-92.1027	208.91	-275.42	-137.162	-77.0188	377.709	-116.075	-77.4301	15.3121	117.015	-74.7106	21.6494	-190.572	74.3147	-33.2386	169.567	-165.065	85.4538
1777	933.833	3.5488	1.41153	75.2351	61.888	-89.042	-165.442	-78.0827	134.04	82.0903	35.2096	90.923	-40.6676	-311.79	-183.22	151.89	117.21	130.894	72.5191	-91.6457	207.885	-274.701	-137.422	-75.6298	370.995	-108.908	-82.9022	20.7159	115.904	-75.436	23.659	-192.029	72.2014	-31.8822	169.501	-165.13	85.8387
1778	894.781	3.56914	1.40951	76.3281	63.1689	-89.7941	-171.32	-73.4915	135.337	81.8144	33.5987	91.1192	-40.9618	-310.814	-179.305	147.796	116.706	133.61	70.1263	-88.9663	197.228	-266.207	-138.395	-83.4534	391.834	-130.732	-56.4308	-7.04014	122.391	-78.0779	31.6863	-197.866	65.1145	-26.8833	168.914	-164.985	84.9291
1779	875.264	3.57533	1.41083	75.6436	62.1601	-89.7525	-167.323	-76.3702	136.474	79.9023	34.4287	91.2211	-41.3491	-310.295	-178.997	147.366	116.657	132.493	71.187	-90.1503	201.423	-269.357	-138.191	-80.6034	383.978	-122.33	-66.9431	3.86958	120.334	-75.3598	23.4909	-191.819	71.6162	-31.4941	169.428	-165.101	85.6307
1780	886.053	3.58641	1.38296	76.4098	63.0849	-89.7962	-167.352	-76.322	136.24	80.1278	34.3992	91.7166	-42.2564	-309.293	-179.132	147.029	116.407	131.737	72.2881	-91.2833	205.914	-272.926	-137.901	-83.867	392.318	-131.881	-50.1555	-13.5122	122.749	-78.5306	33.1172	-198.743	63.398	-25.5756	168.69	-164.938	84.3627
1781	850.648	3.59574	1.4054	76.1384	62.3122	-90.057	-164.98	-77.698	138.194	77.5468	34.9034	91.7166	-42.2564	-309.293	-179.132	147.029	116.407	134.33	69.761	-88.5543	195.914	-264.995	-138.705	-82.2549	387.108	-125.735	-59.589	-4.01662	121.571	-75.4252	23.5018	-191.63	71.4085	-31.3276	169.276	-165.046	85.1194
1782	860.845	3.56927	1.43151	76.4819	61.5069	-89.743	-166.636	-78.0248	135.121	81.8919	34.1951	92.238	-43.4816	-308.224	-180.487	148.232	116.331	131.154	72.9002	-91.6576	190.813	-261.734	-134.404	-81.2339	378.31	-118.336	-57.1386	-7.74475	118.703	-73.5993	18.6918	-188.729	73.4843	-32.1262	170.942	-166.134	85.5558
1783	890.83	3.57244	1.43112	76.5244	61.0962	-89.822	-168.538	-75.4977	136.238	80.3999	34.104	92.3164	-43.5866	-308.131	-180.652	148.325	116.342	132.466	70.8319	-89.6204	188.497	-260.068	-135.003	-80.3315	377.359	-117.565	-57.7672	-6.76458	118.106	-71.4984	13.1481	-184.712	77.3365	-34.5035	171.308	-166.19	85.7633
1784	919.339	3.56572	1.42511	76.132	60.9749	-90.2313	-164.499	-77.925	139.377	76.2496	34.9248	92.3817	-43.5126	-308.244	-180.88	148.506	116.237	128.354	76.5036	-95.4786	210.679	-277.678	-134.088	-79.2698	370.283	-110.619	-56.3853	-8.87981	117.79	-74.7055	23.4442	-192.79	69.0651	-28.7788	170.881	-166.141	85.5625
1785	895.493	3.56839	1.43215	76.3742	60.5551	-90.1088	-165.804	-77.1637	138.353	77.6202	34.6314	92.3916	-43.4888	-308.279	-180.941	148.56	116.218	130.123	74.4667	-93.3507	200.674	-269.412	-134.983	-81.9963	377.67	-118.502	-46.7719	-19.0418	119.945	-72.3807	16.8692	-187.715	74.7022	-32.2989	170.948	-165.854	84.5679
1786	903.848	3.63812	1.40266	76.705	60.8318	-89.8545	-164.028	-77.7931	137.088	77.9357	35.6583	93.2319	-44.4156	-307.331	-181.672	148.48	115.974	130.626	74.426	-93.2873	200.716	-269.382	-135.283	-84.8052	383.83	-125.285	-36.5093	-29.7201	122.16	-73.61	19.905	-189.366	74.6203	-32.2529	170.146	-165.403	82.7936
1787	864.58	3.61591	1.42472	75.5895	59.849	-90.0285	-163.208	-78.3103	138.258	76.6126	35.7295	93.2319	-44.4156	-307.331	-181.672	148.48	115.974	125.498	78.6631	-98.0142	220.716	-285.246	-133.645	-84.9715	384.662	-125.997	-37.4321	-28.6907	122.299	-71.7658	14.9806	-185.799	78.156	-34.4966	170.473	-165.451	82.9887
1788	903.712	3.61042	1.41652	76.1482	61.2036	-89.7667	-167.211	-76.3581	136.249	80.0511	34.4576	93.6214	-44.6213	-307.225	-182.539	149.011	115.773	130.859	73.8178	-92.7632	200.678	-269.256	-135.477	-83.822	384.673	-125.198	-47.581	-17.3205	121.316	-73.3681	19.8843	-189.595	74.1199	-31.7576	170.26	-165.868	83.3762
1789	878.783	3.60569	1.41582	75.228	60.041	-89.8576	-166.096	-77.4609	135.128	81.0377	34.5047	93.809	-44.8929	-307.024	-183.167	149.49	115.798	125.565	78.1854	-97.633	220.769	-285.175	-133.806	-83.8223	384.733	-125.574	-45.2749	-19.479	121.307	-71.1003	13.7218	-185.103	78.3021	-34.3831	170.796	-166.036	83.6437
1790	883.91	3.60749	1.43218	75.245	60.0696	-89.897	-167.062	-76.5939	136.209	80.1239	34.3472	93.809	-44.8929	-307.024	-183.167	149.49	115.798	127.615	76.4532	-95.6452	210.783	-276.966	-134.849	-82.1036	380.294	-120.283	-54.8228	-9.66769	120.089	-69.9017	10.7372	-182.999	80.4132	-35.6653	171.013	-166.208	84.3769
1791	923.248	3.61636	1.42529	75.6715	60.6124	-89.679	-169.258	-75.0829	135.208	81.5924	34.0051	94.3457	-45.951	-305.901	-183.479	149.28	115.831	130.126	74.2555	-93.2218	200.158	-268.384	-135.892	-79.8379	375.398	-114.769	-64.4276	0.680437	118.211	-69.3658	9.49231	-182.182	81.4831	-36.4473	171.188	-166.394	85.0064
1792	916.073	3.5976	1.42611	74.9258	60.2197	-89.6309	-168.947	-75.3847	135.254	81.5138	34.071	94.642	-46.9661	-304.634	-183.012	148.474	115.831	125.428	78.4295	-97.7652	219.336	-283.662	-134.368	-79.7992	375.516	-114.952	-64.5327	0.894773	118.218	-69.3681	9.81744	-182.606	81.7876	-36.8256	171.287	-166.461	85.1321
1793	918.717	3.61496	1.42833	76.5751	61.666	-89.8169	-169.208	-75.0716	136.039	80.7655	33.9323	94.642	-46.9661	-304.634	-183.012	148.474	115.831	133.518	70.3349	-89.1091	188.323	-259.194	-136.777	-79.8643	375.195	-114.597	-64.3662	0.666433	118.263	-70.9852	14.6321	-186.462	79.2931	-35.6666	171.132	-166.488	85.2902
1794	910.018	3.60356	1.42493	75.2104	60.8293	-89.7742	-168.959	-75.2747	135.905	80.8424	34.0054	94.8627	-47.4382	-304.095	-183.322	148.551	115.866	125.804	77.3901	-96.8049	218.417	-282.896	-134.492	-80.3743	376.368	-116.027	-62.4189	-1.39773	118.989	-71.5322	16.6902	-188.291	77.9748	-34.8604	171.139	-166.511	85.3758
1795	922.315	3.62217	1.44052	76.8177	61.8275	-89.8666	-168.715	-75.3725	136.411	80.2754	34.029	94.8627	-47.4382	-304.095	-183.322	148.551	115.866	134.246	68.5509	-87.4559	186.144	-257.49	-136.875	-79.4197	372.98	-112.338	-66.6456	2.9595	118.27	-70.2354	13.4697	-186.04	80.1182	-36.0756	171.37	-166.588	85.7447
1796	915.907	3.61809	1.42509	76.3259	62.0647	-89.5681	-168.725	-75.6163	135.193	81.5864	34.1014	95.053	-48.3497	-302.945	-182.866	147.854	115.847	129.629	73.5424	-92.5624	204.458	-271.876	-135.801	-77.4514	366.388	-105.311	-73.3352	9.87412	116.643	-72.8966	21.3347	-192.247	74.6737	-32.9122	171.131	-166.669	86.1588
1797	1062.26	3.66739	1.45368	76.8762	63.278	-87.4701	-177.647	-65.8899	131.7	84.4099	34.9932	94.8182	-46.9096	-303.36	-176.5	141.075	115.592	132.208	72.2713	-91.3601	202.287	-269.274	-139.094	-83.1937	384.687	-124.045	-57.6824	-6.52195	121.853	-74.5561	26.8946	-196.293	70.406	-30.1963	170.649	-166.268	85.8543
1798	903.985	3.65645	1.45208	76.9828	63.2496	-88.5737	-173.373	-70.3023	133.741	82.5572	34.5886	93.8826	-44.1981	-304.595	-167.227	131.576	114.82	132.502	72.2377	-91.2823	201.19	-268.327	-139.307	-80.9236	378.048	-116.685	-67.2347	3.3367	120.068	-72.283	20.0218	-191.048	75.3194	-33.5807	170.997	-166.386	86.4639
1799	846.905	3.67003	1.43622	77.1567	63.0273	-89.6372	-168.137	-75.5668	135.571	80.7732	34.4134	94.5399	-44.7975	-304.106	-168.328	132.093	114.439	129.357	74.383	-93.7403	211.291	-276.571	-137.637	-76.1484	360.461	-98.8706	-76.7764	12.8251	116.676	-72.8697	21.672	-192.283	73.747	-32.5944	171.005	-166.488	86.7637
1800	802.931	3.67463	1.42102	77.788	63.766	-89.2832	-166.538	-77.3794	134.465	82.0162	34.6546	94.9008	-46.1054	-302.621	-167.668	131.095	114.125	130.285	73.3714	-92.6149	206.542	-272.745	-138.013	-83.0524	380.38	-119.824	-50.7851	-14.8629	122.358	-75.25	28.59	-197.272	68.1633	-28.7362	170.549	-166.329	85.8082
1801	826.38	3.67147	1.42457	78.5125	63.9504	-89.906	-168.312	-75.6964	136.619	80.0222	34.0632	95.4266	-47.1004	-301.597	-167.759	130.724	113.487	133.542	71.452	-90.3099	198.5	-266.596	-138.996	-83.6314	378.331	-118.191	-45.4816	-20.8724	123.105	-75.6531	29.8995	-198.06	67.6981	-28.1672	170.243	-166.149	84.8457
1802	818.403	3.66579	1.4236	78.0733	63.4457	-89.8815	-168.866	-75.3201	136.308	80.4464	33.9526	95.3914	-46.5194	-302.338	-168.385	131.448	113.19	131.292	74.0697	-93.1138	209.914	-275.707	-138.221	-86.4301	383.78	-124.323	-35.5125	-31.2405	125.194	-75.969	30.8833	-198.343	68.7383	-28.3653	169.616	-165.792	82.9183
1803	794.672	3.68308	1.41223	77.2316	62.4584	-89.8881	-167.524	-76.1238	136.215	80.1486	34.3322	95.7513	-47.062	-301.849	-168.848	131.58	113.142	129	76.0683	-95.3788	218.459	-282.392	-137.556	-86.3429	385.592	-126.16	-36.3548	-29.8485	124.95	-73.8636	23.5869	-192.533	74.9789	-33.1795	169.954	-165.794	82.9695
1804	784.135	3.68483	1.43218	76.9148	62.1666	-89.8388	-169.049	-75.2124	136.066	80.7321	33.9286	95.7336	-46.7508	-302.245	-169.186	131.967	112.996	130.905	74.1211	-93.2785	208.522	-274.255	-138.459	-84.9697	383.361	-123	-46.1738	-19.8771	124.093	-71.8498	17.7525	-188.157	79.1411	-35.9682	170.304	-165.893	83.7825
1805	860.984	3.68791	1.39486	77.4866	63.103	-89.7732	-170.573	-74.1467	135.388	81.6772	33.6789	95.8184	-45.2476	-303.702	-170.55	133.338	113.473	131.364	73.6423	-92.8324	204.726	-272.784	-138.551	-85.3332	385.284	-126.889	-30.3423	-36.6094	124.324	-76.3387	30.9102	-197.557	70.1152	-29.1825	169.051	-165.549	81.3426
1806	889.242	3.66015	1.39167	77.6466	62.8242	-89.7383	-171.418	-73.6636	134.98	82.2868	33.5289	94.0798	-41.4525	-305.944	-170.527	135.911	115.637	129.607	75.4488	-94.8702	196.677	-268.099	-137.987	-83.2027	383.773	-124.744	-39.1325	-27.7156	122.82	-76.4807	31.3194	-197.835	69.684	-28.8962	169.02	-165.647	82.2349
1807	875.455	3.66978	1.40597	77.1159	62.2681	-89.8499	-169.04	-75.2027	136.132	80.6665	33.9231	94.0381	-40.9099	-306.562	-171.21	136.738	115.568	131.307	73.6703	-93.0554	191.261	-263.701	-138.439	-81.8133	381.163	-121.224	-48.9516	-17.7739	121.973	-74.3749	24.6268	-192.753	74.7797	-32.5246	169.388	-165.72	83.1038
1808	956.838	3.67476	1.40324	76.8942	62.1808	-90.1198	-166.395	-76.883	137.974	78.2537	34.3743	94.0428	-40.048	-307.764	-172.439	138.061	114.977	130.374	76.2353	-95.5811	203.227	-273.414	-137.888	-77.8803	366.895	-106.555	-58.899	-8.19924	119.589	-76.2395	30.8816	-197.725	68.4419	-27.6941	169.223	-165.819	83.5922
1809	943.764	3.67226	1.42093	76.1084	61.2612	-90.1216	-166.399	-76.8691	137.984	78.2372	34.3762	94.061	-39.6858	-308.29	-173.052	138.702	114.714	127.698	78.6945	-98.2571	213.227	-281.18	-137.081	-75.4823	359.875	-99.0926	-68.1325	1.49508	117.756	-74.1891	24.381	-192.834	73.3608	-31.1247	169.594	-165.875	83.9909
1810	920.516	3.71733	1.424	76.4758	61.5716	-89.2341	-164.489	-79.0277	132.972	83.1369	34.9176	95.703	-43.0131	-305.398	-176.062	140.286	114.115	128.21	78.1254	-97.7294	209.681	-278.089	-137.407	-73.6603	354.342	-93.3525	-74.1728	7.94261	116.268	-73.8503	22.9021	-191.451	75.0599	-32.5451	169.313	-165.513	83.9421
1811	911.986	3.73701	1.42035	76.624	61.616	-89.2893	-163.183	-79.8242	133.392	82.3859	35.2216	96.5133	-45.0925	-303.222	-176.319	139.739	114.12	130.713	76.0722	-95.4644	199.998	-270.354	-138.323	-77.8468	367.042	-106.086	-62.5707	-4.7906	119.812	-72.9785	20.1846	-189.483	76.7177	-33.7161	169.664	-165.622	84.0824
1812	915.139	3.73731	1.43309	76.6272	61.7475	-89.036	-161.375	-81.2205	133.469	82.0782	35.7311	96.5973	-45.3529	-302.897	-175.697	139.019	113.732	127.989	78.7848	-98.3425	210.921	-278.972	-137.521	-74.6246	356.989	-95.9348	-70.517	3.36002	117.606	-73.6512	22.123	-191.038	74.6478	-32.2765	169.807	-165.794	84.5127
1813	919.371	3.75423	1.43385	77.7208	62.905	-88.8296	-164.628	-78.9666	132.326	83.8947	35.2093	97.6023	-48.1853	-299.872	-175.117	137.444	113.393	133.077	73.9127	-93.1423	191.131	-263.35	-139.143	-77.7893	366.15	-105.051	-62.4359	-5.47656	120.199	-74.2226	23.7112	-192.218	72.997	-31.2259	169.802	-165.849	84.6616
1814	920.54	3.74326	1.44139	77.3087	62.4922	-89.7835	-169.208	-75.1533	135.835	81.025	33.8929	98.4449	-50.2479	-297.764	-175.149	136.661	112.96	130.935	75.9806	-95.2835	199.788	-270.358	-138.593	-75.2095	358.695	-97.2826	-71.2865	3.87785	118.178	-72.9432	19.6437	-189.102	75.8119	-33.2451	170.061	-165.895	85.0106
1815	907.952	3.75146	1.44373	77.9379	63.3742	-89.2375	-169.592	-75.2478	133.245	83.8275	34.0129	98.9806	-52.0083	-295.799	-174.624	135.565	112.86	133.261	73.8029	-93.012	190.884	-263.222	-139.335	-78.3869	367.891	-106.444	-63.068	-5.02183	120.722	-73.879	22.3297	-191.143	73.1731	-31.5133	170.055	-165.982	85.1574
1816	914.434	3.77003	1.4436	77.5884	63.2875	-89.5252	-167.941	-76.0979	134.991	81.6339	34.323	99.7883	-54.1238	-293.496	-174.013	134.107	112.53	129.151	78.0341	-97.5187	207.87	-276.561	-138.12	-75.9774	359.873	-98.2309	-69.8897	1.77972	119.177	-74.2984	23.4852	-191.999	71.917	-30.7239	170.078	-166.087	85.6088
1817	905.53	3.78588	1.44643	78.2537	64.1706	-89.0634	-168.45	-76.1367	133.153	83.7804	34.3387	100.557	-56.5123	-290.798	-172.577	131.844	112.176	130.828	76.6375	-96.0193	201.493	-271.424	-138.748	-75.8791	359.702	-97.755	-72.0483	3.80013	119.215	-74.6046	24.2546	-192.546	70.9367	-30.1278	170.105	-166.153	85.9914
1818	871.737	3.76381	1.46094	77.33	63.799	-89.7351	-170.268	-74.4244	135.285	81.7789	33.704	100.812	-57.4849	-289.662	-171.791	130.765	112.066	126.36	80.4811	-100.27	220.421	-286.555	-137.09	-79.4316	369.315	-107.233	-63.9561	-4.91518	121.981	-74.7822	24.8017	-192.942	70.2444	-29.6576	170.086	-166.168	86.1018
1819	951.457	3.80106	1.42853	78.477	64.739	-89.8523	-169.184	-75.1261	136.095	80.7478	33.8685	101.111	-55.6035	-291.851	-173.031	131.705	112.741	131.974	76.2416	-95.3833	200.659	-271.072	-138.931	-83.3184	378.532	-116.947	-50.1374	-19.3422	124.655	-77.1366	31.7287	-198.165	64.0223	-25.1159	169.774	-165.945	85.1076
1820	994.984	3.81249	1.42896	77.9776	63.77	-90.1137	-166.901	-76.5715	137.978	78.3935	34.2229	101.539	-54.2911	-293.686	-175.139	133.471	112.1	130.401	78.317	-97.5057	212.533	-280.712	-138.066	-84.4006	377.367	-116.425	-42.6825	-27.3589	125.587	-77.3047	32.1935	-198.206	64.9385	-25.4172	169.34	-165.646	83.7326
1821	1087.06	3.85299	1.43296	78.2366	63.5579	-90.1758	-165.541	-77.6053	138.339	77.8493	34.378	101.965	-51.7004	-297.147	-177.876	135.856	110.941	135.737	75.3286	-93.8904	200.499	-270.095	-139.628	-84.5073	371.541	-110.256	-44.898	-24.6295	125.376	-77.44	32.6771	-198.513	64.8401	-25.2368	169.21	-165.506	83.1188
1822	1064.39	3.8523	1.44804	77.3605	62.7438	-90.0251	-167.821	-76.0622	137.073	79.5429	34.0098	101.957	-51.4731	-297.508	-178.411	136.433	110.743	135.398	75.8037	-94.4335	201.027	-270.321	-139.696	-83.5141	369.914	-107.818	-53.8656	-15.2837	124.663	-75.5369	25.5621	-192.833	70.5962	-29.7674	169.516	-165.611	83.8257
1823	1075.8	3.85422	1.45057	77.7701	62.572	-89.9191	-168.533	-75.578	136.165	80.5492	33.9277	102.192	-51.8366	-297.238	-179.155	136.973	110.748	137.729	73.5461	-92.1261	190.941	-262.177	-140.486	-82.687	367.52	-105.52	-54.6551	-14.2676	124.119	-74.1207	20.7001	-189.044	74.248	-32.5455	169.847	-165.674	84.0215
1824	1136.12	3.86353	1.4408	76.5748	61.936	-89.9587	-168.499	-75.5638	136.721	79.9896	33.9434	102.387	-50.643	-298.513	-179.162	136.683	111.368	132.178	78.7606	-97.8184	211.73	-278.362	-138.797	-80.876	362.661	-100.131	-63.7013	-4.80127	122.75	-74.5687	21.3568	-189.59	73.9786	-32.6175	169.91	-165.744	84.5368
1825	1219.87	3.86904	1.46725	76.2595	62.2498	-89.8206	-174.519	-70.7433	134.625	82.8183	33.1508	102.562	-50.8994	-298.365	-179.79	137.183	111.029	130.015	80.327	-99.7232	221.21	-285.947	-137.777	-76.7957	348.535	-85.9279	-77.2241	9.74088	119.418	-74.553	21.0904	-189.349	72.5711	-31.345	170.463	-165.931	84.8746
1826	1184.95	3.88945	1.45197	77.7173	63.1755	-89.8274	-167.429	-76.5609	136.432	80.2191	34.1276	102.998	-50.7251	-298.682	-180.349	137.295	111.18	137.237	74.111	-92.998	195.047	-265.222	-140.035	-83.8115	368.94	-106.565	-56.1087	-13.0205	125.131	-76.2608	26.3184	-193.278	67.909	-27.9681	170.171	-165.867	84.5598
1827	1211.2	3.88683	1.42534	78.3726	63.7151	-89.7716	-167.949	-76.2152	135.702	81.0059	34.0177	103.314	-51.5961	-297.866	-181.211	137.873	111.062	135.127	76.0406	-95.1841	204.343	-272.48	-139.161	-86.719	373.464	-112.223	-39.5772	-30.2066	127.042	-79.4652	35.2716	-199.527	60.5826	-22.6692	169.25	-165.473	82.9836
1828	1131.57	3.88588	1.43734	79.8176	65.8299	-89.6995	-162.735	-79.5936	137.328	78.3102	35.0693	103.847	-55.7119	-292.851	-174.703	129.437	107.865	143.281	68.8786	-87.752	198.222	-265.857	-141.525	-90.1979	380.388	-118.512	-36.2076	-32.3344	129.213	-80.0858	37.5341	-201.055	59.3648	-21.6146	168.825	-165.259	82.3731
1829	1098.91	3.8856	1.4175	78.0227	64.2846	-90.0294	-168.019	-75.9091	136.955	79.6926	33.9718	104.252	-56.3269	-292.376	-175.472	129.745	107.597	142.802	69.3707	-88.3197	198.475	-266.055	-141.375	-92.063	383.775	-122.9	-25.4008	-42.9381	130.366	-77.7041	28.1764	-192.87	71.1641	-29.9166	168.337	-164.797	79.5102
1830	1084.84	3.88682	1.43597	78.6205	63.7081	-89.9823	-169.099	-75.1524	136.577	80.2511	33.8125	104.163	-55.6883	-293.246	-176.378	130.812	107.353	144.134	67.8941	-86.8422	193.126	-261.849	-141.68	-91.276	383.863	-121.955	-35.2936	-32.9998	130.014	-75.7648	21.7943	-187.988	76.2784	-33.7186	168.761	-164.88	80.4619
1831	1119.32	3.88757	1.4454	78.6615	63.7163	-91.1891	-163.024	-78.856	143.116	72.3767	34.5055	104.495	-55.1554	-294.116	-178.619	132.807	106.746	148.296	64.3001	-82.8928	186.158	-257.469	-141.928	-88.059	374.662	-112.069	-45.8409	-22.7713	128.049	-76.3022	23.3103	-189.133	74.8241	-32.6518	168.675	-164.944	81.4027
1832	1205.28	3.90783	1.4407	77.2747	63.0176	-90.2279	-168.468	-75.7065	136.949	79.8762	33.6766	105.683	-55.606	-293.799	-179.523	132.306	107.486	138.505	73.2555	-92.9487	215.831	-279.899	-139.482	-88.831	376.203	-113.594	-45.4709	-23.1916	128.585	-77.4419	25.7494	-190.98	72.2198	-30.9868	168.603	-164.946	81.421
1833	1228	3.895	1.45263	77.2649	62.6419	-90.5342	-165.338	-77.7287	139.692	76.4525	34.2352	105.839	-55.0566	-294.864	-183.183	136.097	106.647	138.962	73.8017	-93.1657	216.751	-280.927	-139.81	-86.0934	367.583	-105.212	-48.1903	-20.7047	126.846	-78.222	28.1155	-192.705	69.8363	-29.2841	168.432	-164.936	81.4365
1834	1343.01	3.91208	1.46461	76.7981	62.1476	-90.7594	-169.164	-74.2478	139.284	77.1666	33.6499	106.142	-54.1475	-296.294	-186.323	139.205	105.738	138.693	73.9484	-93.3971	223.671	-287.156	-138.93	-85.7917	365.366	-103.126	-48.3245	-20.8194	126.743	-78.5158	29.028	-193.396	68.9207	-28.5891	168.382	-164.95	81.613
1835	1445.09	3.93062	1.46665	77.3052	62.8828	-89.8415	-174.116	-71.1408	134.022	83.4139	33.078	107.579	-56.016	-294.809	-190.937	142.5	105.954	140.847	72.4092	-91.8212	212.122	-277.435	-139.856	-88.143	370.9	-108.682	-44.7697	-24.5023	128.423	-79.7621	31.56	-195.167	66.3133	-26.8975	168.233	-164.922	81.4601
1836	1399.71	3.92567	1.457	77.8464	62.7931	-90.1773	-169.492	-74.601	137.045	79.7242	33.7066	107.623	-56.0586	-294.781	-191.078	142.601	105.961	146.426	67.4951	-86.4596	192.349	-261.925	-141.488	-86.4449	368.024	-105.602	-49.2689	-19.5568	127.194	-77.9857	25.1742	-190.14	71.7691	-31.2671	168.607	-164.966	81.9269
1837	1360.26	3.91624	1.46067	77.4059	62.4558	-90.846	-165.615	-77.2481	141.076	75.0231	34.0925	106.993	-54.1971	-296.767	-190.644	142.816	105.293	145.992	68.6002	-87.5199	198.545	-267.306	-141.002	-82.7508	357.925	-95.1782	-59.9733	-8.65665	124.684	-78.347	26.2719	-190.944	70.6576	-30.4772	168.531	-164.995	82.426
1838	1383.83	3.91676	1.46815	76.7843	62.3547	-89.846	-168.263	-76.0409	135.57	81.2449	33.8824	107.622	-55.8697	-295.015	-191.334	142.861	105.325	141.484	72.4994	-92.0168	212.166	-277.554	-139.776	-82.2972	356.869	-93.7234	-64.707	-3.80509	124.406	-78.6683	26.1649	-190.829	70.7133	-30.8554	168.643	-165.06	82.9178
1839	1400.27	3.92888	1.47417	77.211	62.9416	-88.9063	-167.035	-77.3295	132.915	83.8878	34.6217	107.447	-56.4341	-294.184	-189.409	141.033	105.25	142.677	71.8975	-91.223	207.18	-273.554	-140.397	-81.4519	355.01	-91.5047	-69.2075	0.678439	123.852	-78.6893	26.0225	-190.694	70.3022	-30.6914	168.796	-165.152	83.461
1840	1310.42	3.91252	1.47884	76.1927	61.8945	-89.6811	-166.573	-77.2281	136.049	80.496	34.3841	107.373	-56.7103	-293.783	-188.489	140.149	105.196	140.319	74.3164	-93.8383	216.728	-281.084	-139.736	-85.0373	365.58	-102.025	-60.0375	-9.15138	126.673	-76.9769	20.3657	-186.325	74.9781	-34.3403	169.203	-165.154	83.4928
1841	1335.26	3.93249	1.47293	77.9421	63.3202	-89.9438	-168.788	-75.2956	136.356	80.3567	33.9241	107.735	-58.3127	-291.849	-186.653	137.815	105.096	147.002	67.9	-86.8476	192.45	-262.159	-141.761	-84.9811	365.283	-101.865	-57.9915	-11.5508	126.861	-77.7394	22.5411	-187.968	72.5658	-32.6796	169.24	-165.283	83.6467
1842	1276.14	3.92381	1.47614	77.7241	63.3672	-90.6778	-167.09	-76.2653	139.974	76.411	33.877	107.524	-58.7067	-291.387	-185.778	137.215	104.377	146.941	68.3341	-87.1938	197.392	-266.629	-141.288	-83.0226	359.689	-95.9345	-65.538	-3.79284	125.466	-77.9903	23.2882	-188.516	71.8216	-32.1593	169.189	-165.312	84.1065
1843	1331.4	3.93353	1.47672	77.4927	63.6798	-90.2332	-168.856	-75.3312	137.275	79.5432	33.6699	108.059	-58.9828	-290.929	-185.019	135.694	104.936	143.45	71.8927	-91.0276	208.159	-274.751	-140.538	-82.3591	357.279	-93.262	-70.3407	1.26676	124.856	-79.3849	26.5244	-190.888	68.6875	-30.1344	169.082	-165.277	84.3631
1844	1447.99	3.98852	1.50295	76.3316	62.6806	-90.8308	-169.425	-74.3774	139.9	76.8076	33.5558	108.347	-54.1558	-295.955	-183.976	134.461	106.562	141	75.3819	-94.4607	219.282	-283.788	-139.574	-88.8967	367.559	-103.428	-60.2999	-9.10628	130.411	-80.4195	26.9681	-190.896	68.5473	-30.848	168.982	-165.329	84.5366
1845	1498.33	3.99939	1.50552	77.3326	63.5213	-89.855	-171.887	-72.8021	135.248	81.843	33.4102	107.508	-52.8703	-297.525	-184.241	135.885	105.379	147.022	69.7891	-88.457	198.935	-267.861	-141.124	-86.4569	361.623	-97.2727	-66.906	-2.51701	128.553	-81.0275	28.9285	-192.333	66.4108	-29.2911	168.848	-165.351	84.9986
1846	1518.84	3.99729	1.50882	76.1152	62.943	-89.5178	-170.077	-74.5844	134.102	82.9167	33.8919	108.226	-53.9428	-296.617	-185.757	136.769	105.385	141.625	75.3819	-94.5352	221.456	-285.923	-138.847	-88.7696	368.115	-103.741	-62.8937	-6.63857	129.974	-81.2132	29.4983	-192.723	65.7412	-28.8439	168.81	-165.361	85.147
1847	1583.67	3.99019	1.49332	77.2149	63.716	-89.9446	-168.266	-75.9728	136.482	80.3207	33.8731	110.248	-55.4114	-295.908	-193.454	142.554	105.985	148.756	69.9411	-88.3797	196.458	-266.301	-140.762	-93.0751	378.882	-115.093	-49.7413	-20.0919	132.803	-82.7498	32.4247	-194.5	63.1329	-27.1769	168.502	-165.293	84.1417
1848	1531.65	3.98371	1.48356	76.9965	63.5808	-90.587	-165.293	-77.7821	139.983	76.23	34.1117	110.22	-55.5429	-295.728	-192.908	142.001	105.896	147.676	71.3268	-89.6113	207.483	-275.178	-140.205	-95.829	384.425	-121.128	-41.2668	-28.2985	134.638	-83.1191	33.8543	-195.35	62.5921	-26.3328	168.185	-165.209	82.775
1849	1507.89	3.98599	1.50156	76.9465	62.1501	-90.2837	-167.205	-76.6553	137.447	79.1633	33.8173	110.316	-55.6447	-295.659	-193.246	142.256	105.908	151.505	66.7978	-85.106	189.361	-260.909	-141.268	-95.6502	383.889	-120.391	-42.8014	-26.615	134.579	-77.3688	15.1173	-181.102	78.278	-38.015	169.395	-165.329	83.2598
1850	1459.31	3.9696	1.49527	77.0586	62.1556	-91.3964	-161.79	-79.9508	144.538	70.947	34.4046	110.654	-55.1523	-296.477	-195.676	144.457	105.745	153.811	64.6667	-82.7802	186.554	-259.548	-141.285	-93.975	379.19	-115.6	-45.6577	-23.9048	133.496	-78.3731	17.8451	-183.064	75.9877	-36.4356	169.03	-165.197	83.5523
1851	1548.95	3.99131	1.49525	76.1982	62.1166	-90.3978	-167.418	-76.5467	137.695	79.0153	33.6889	110.664	-55.1603	-296.473	-195.718	144.489	105.746	148.769	69.5908	-88.0842	199.361	-268.758	-140.715	-92.1118	375.825	-111.698	-54.4041	-14.9775	132.471	-80.0698	22.2184	-186.375	72.3045	-34.2755	168.775	-165.186	84.3079
1852	1436.04	3.97517	1.50434	77.3913	63.2426	-90.3908	-167.347	-76.3894	138.574	78.0067	33.8349	108.604	-53.8252	-296.714	-185.718	136.029	105.564	152.337	66.3837	-84.651	187.061	-259.246	-141.691	-92.1363	375.336	-111.153	-54.79	-14.6814	132.465	-80.3037	22.9304	-186.894	71.551	-33.7396	168.722	-165.182	84.4937
1853	1449.34	3.96932	1.51218	75.4824	61.6154	-89.941	-169.482	-74.9831	136.16	80.7992	33.6967	108.468	-52.569	-298.436	-188.308	138.926	105.29	144.456	73.995	-92.7653	215.278	-281.192	-139.612	-92.4439	375.373	-111.1	-54.9497	-14.6339	132.649	-79.7866	21.1687	-185.744	72.7703	-34.7626	168.958	-165.181	84.5073
1854	1510.28	3.96168	1.49482	76.006	61.6858	-90.3443	-167.579	-76.218	138.374	78.2289	33.8342	108.459	-51.2542	-300.28	-191.526	142.339	105.02	148.104	71.2103	-89.5168	206.662	-274.967	-140.464	-86.3592	358.69	-94.2768	-68.5175	-0.73029	128.263	-80.4353	23.1659	-187.228	70.6219	-33.2178	168.823	-165.188	84.9273
1855	1527.67	3.97157	1.49054	76.4816	62.3046	-90.1779	-167.44	-76.4078	137.375	79.2055	33.9432	108.52	-51.3225	-300.23	-191.718	142.478	105.021	150.436	69.0219	-87.1579	196.752	-267.046	-141.122	-85.7766	356.713	-91.9313	-72.6552	3.17272	127.903	-82.2346	25.8617	-188.179	69.9424	-33.9668	168.626	-165.174	85.2557
1856	1538.61	3.97321	1.50284	76.4277	62.6519	-89.9364	-169.39	-75.035	136.254	80.68	33.7255	108.52	-51.3225	-300.23	-191.718	142.478	105.021	149.886	69.4222	-87.6192	196.413	-266.518	-141.127	-87.5599	362.479	-97.325	-69.4692	-0.572161	129.302	-82.919	28.0713	-189.796	67.1258	-31.8866	168.462	-165.148	85.7154
1857	1483.5	3.96297	1.50872	76.9773	62.7473	-89.8044	-167.123	-76.9954	136.039	80.6558	34.0678	108.528	-52.1873	-299.157	-190.59	141.289	104.979	152.973	65.9409	-84.0501	185.871	-258.444	-141.652	-88.9542	365.864	-100.799	-65.2877	-4.97223	130.294	-81.4165	23.0916	-186.193	70.9585	-34.9611	169.238	-165.352	85.96
1858	1537.59	3.97457	1.50115	76.0506	62.1585	-89.7727	-168.414	-75.9744	135.18	81.6419	33.8885	108.865	-52.6777	-298.742	-191.566	141.965	105.018	147.851	71.1182	-89.514	205.19	-273.57	-140.379	-87.1	360.308	-95.0862	-71.5428	1.5659	128.851	-81.8526	23.8516	-186.792	69.3197	-34.213	169.351	-165.389	86.5704
1859	1482.22	3.95522	1.514	75.2855	61.8661	-90.1885	-167.689	-76.2472	137.459	79.1802	33.8636	108.865	-52.6777	-298.742	-191.566	141.965	105.018	144.562	73.8334	-92.5397	219.757	-285.318	-139.109	-90.7209	370.24	-105	-62.17	-8.40156	131.684	-82.4727	25.7869	-188.185	67.1801	-32.6671	169.188	-165.386	86.6554
1860	1548.12	3.98129	1.503	77.3565	63.4463	-89.8792	-168.205	-76.0207	135.834	80.9341	33.9136	109.325	-53.478	-297.997	-192.531	142.502	105.056	151.577	67.2029	-85.486	190.973	-262.255	-141.267	-91.4161	370.994	-106.193	-56.4872	-14.217	131.877	-83.897	29.6507	-191.035	61.9742	-29.2573	169.177	-165.544	86.7408
1861	1500.27	3.96592	1.47286	77.3016	63.1777	-90.8598	-165.427	-77.6801	140.412	75.7989	33.9049	109.382	-53.5305	-297.964	-192.736	142.658	105.062	149.547	69.7977	-88.0103	202.795	-272.084	-140.567	-93.5319	375.949	-112.176	-43.0355	-27.8529	133.349	-84.8992	33.1499	-193.31	58.8426	-26.5148	168.686	-165.528	85.5025
1862	1459.17	3.95124	1.47099	77.2506	63.2892	-91.2338	-163.871	-78.6314	142.747	73.1729	34.0127	109.382	-53.5305	-297.964	-192.736	142.658	105.062	150.521	69.4831	-87.47	202.795	-272.467	-140.76	-96.2045	381.1	-118.074	-31.9454	-39.1456	135.132	-85.3099	34.6374	-193.874	59.2908	-25.9606	168.075	-165.457	83.2614
1863	1567.62	3.95651	1.45372	76.2328	62.8796	-90.9485	-164.157	-77.4679	144.366	71.2239	34.5769	109.757	-54.173	-297.348	-193.238	142.808	105.087	151.471	69.0716	-86.8621	202.954	-272.992	-140.91	-97.0805	382.156	-120.043	-23.3665	-47.4617	135.386	-85.2832	34.6015	-192.829	64.3891	-27.9636	167.421	-165.654	79.6013
1864	1443.13	3.94573	1.46981	75.8281	61.3044	-91.1192	-163.693	-78.0877	144.353	71.271	34.4231	109.302	-53.2803	-298.216	-192.191	142.166	104.936	148.306	71.7615	-89.8079	212.954	-280.598	-140.053	-96.6555	383.473	-120.077	-33.9042	-37.1498	135.382	-82.3647	25.0688	-185.879	73.6604	-35.3544	168.298	-165.502	80.5653
1865	1439.67	3.94172	1.45591	75.6497	61.0608	-91.3222	-164.11	-78.5388	142.671	73.3732	33.8409	109.051	-51.7766	-300.049	-193.497	143.784	104.685	150.068	70.0621	-87.9531	209.596	-278.405	-140.216	-93.3048	375.447	-111.187	-45.6054	-25.6756	133.246	-82.6538	25.9178	-186.498	72.4849	-34.5449	168.23	-165.453	81.4859
1866	1483.92	3.95436	1.49217	76.19	60.9797	-90.417	-168.018	-76.037	137.814	78.9602	33.6066	109.051	-51.7766	-300.049	-193.497	143.784	104.685	153.732	66.1471	-83.9739	189.596	-261.9	-141.55	-93.7401	374.623	-109.82	-48.8465	-22.8613	133.637	-79.6156	16.898	-180.083	79.8672	-40.6675	169.166	-165.393	82.6883
1867	1496.78	3.95825	1.51005	74.7897	59.9145	-90.1314	-168.761	-75.4329	137.145	79.671	33.7304	109.051	-51.7766	-300.049	-193.497	143.784	104.685	148.017	71.5195	-89.7927	207.836	-275.807	-140.294	-91.8828	370.29	-104.777	-58.7107	-12.9441	132.418	-77.6485	11.5478	-176.629	82.6964	-42.9863	169.912	-165.355	84.1945
1868	1430.15	3.95462	1.51675	75.467	60.8455	-91.0823	-164.12	-78.5422	141.641	74.3066	34.0297	109.088	-51.8064	-300.033	-193.636	143.891	104.688	149.158	70.8309	-88.875	207.52	-276.017	-140.425	-90.6813	367.226	-101.72	-61.5312	-9.98624	131.534	-80.1355	14.4266	-179.367	69.3413	-38.9124	169.851	-164.089	91.5511
1869	1479.33	3.97348	1.51783	75.6529	60.9545	-90.845	-165.328	-77.6539	139.624	76.57	33.9357	109.63	-52.4672	-299.491	-194.761	144.509	104.722	149.434	70.7239	-88.6636	207.405	-275.954	-140.414	-95.0684	377.584	-112.433	-47.752	-24.0856	134.526	-80.5575	15.7425	-180.124	68.7902	-38.2589	169.633	-164.145	90.4531
1870	1503.52	3.95717	1.51848	74.9796	59.9322	-90.1716	-168.152	-75.9657	137.099	79.669	33.7566	109.66	-52.4932	-299.475	-194.87	144.592	104.725	146.338	73.3758	-91.6406	216.679	-282.994	-139.766	-95.4242	378.71	-113.737	-45.856	-25.6857	134.604	-77.9632	8.73047	-175.272	75.1358	-42.9004	170.415	-164.157	90.5374
1871	1526.39	3.97319	1.53453	75.4716	60.3198	-90.0121	-169.192	-75.1501	136.62	80.2713	33.724	109.66	-52.4932	-299.475	-194.87	144.592	104.725	150.365	69.6157	-87.6532	198.255	-268.111	-141.075	-93.715	374.753	-109.04	-55.5178	-16.0027	133.495	-76.0423	4.16	-172.442	78.3438	-44.7925	171.074	-164.162	91.3941
1872	1502.73	3.95776	1.52259	74.7801	59.9551	-90.3731	-167.363	-76.3765	138.413	78.1405	33.8571	109.693	-52.5198	-299.46	-194.988	144.683	104.728	146.642	73.1706	-91.4067	215.67	-282.215	-139.829	-93.2704	374.003	-108.551	-54.6619	-16.7132	133.158	-77.5924	8.15894	-175.272	75.3051	-43.0509	170.704	-164.165	91.4553
1873	1347.75	3.94765	1.51104	75.7358	60.7951	-91.2696	-162.594	-79.4631	143.896	71.7498	34.294	108.264	-51.2383	-300.036	-187.773	138.508	104.553	149.834	71.1238	-88.8623	207.197	-275.928	-140.725	-92.8377	371.937	-106.71	-53.323	-18.2666	132.92	-79.1123	12.2277	-178.156	71.8697	-40.6279	170.303	-164.174	91.2167
1874	1279.22	3.98504	1.50048	76.0016	61.003	-91.6633	-160.488	-82.7931	137.886	77.9948	33.6199	108.557	-51.5622	-299.838	-188.979	139.486	104.579	151.948	69.1246	-86.7461	197.877	-268.409	-141.341	-91.4435	368.662	-102.902	-60.8883	-10.6378	131.981	-77.2583	7.11323	-174.935	76.0669	-43.2334	172.807	-165.846	90.9866
1875	1195.18	3.96459	1.50613	76.0733	61.234	-91.4365	-161.666	-81.69	138.006	77.9958	33.6607	106.33	-48.6406	-301.782	-179.159	131.3	104.383	149.108	72.4181	-90.0563	207.837	-276.033	-140.949	-95.0035	377.064	-111.867	-48.0728	-23.9148	134.611	-78.6404	10.8031	-177.464	73.2499	-41.345	172.397	-165.847	90.4823
1876	1259.31	3.96736	1.5118	76.1199	61.098	-90.8805	-163.905	-79.7261	137.255	78.9918	33.7655	106.433	-48.7067	-301.696	-179.279	131.279	104.306	148.504	72.0307	-89.9224	209.675	-277.462	-140.416	-96.2563	379.186	-114.359	-43.5951	-28.4823	135.568	-78.104	9.67755	-176.934	74.4497	-41.9592	172.631	-165.836	90.3785
1877	1336.46	3.96795	1.52387	75.6427	60.733	-90.3568	-166.616	-77.375	136.65	79.9212	33.7952	106.666	-48.8263	-301.709	-180.383	132.203	104.228	148.914	72.2065	-89.9401	207.67	-275.746	-140.806	-94.9419	377.452	-112.029	-51.5588	-20.2185	134.709	-76.1521	4.63106	-173.641	78.1188	-44.6618	173.343	-165.906	91.5632
1878	1392.4	3.96721	1.54961	75.7499	60.9418	-89.9182	-169.31	-75.1743	135.908	81.0386	33.7147	106.574	-48.4788	-302.143	-180.822	132.767	104.164	150.855	70.7907	-88.3362	198.126	-267.907	-141.674	-93.7941	374.998	-108.999	-59.4866	-12.1029	133.942	-74.8395	1.27964	-171.891	79.9832	-46.6142	174.215	-166.055	93.3263
1879	1370.7	3.95686	1.53317	75.4776	60.5982	-89.9063	-168.875	-75.5819	135.961	80.9363	33.7766	106.626	-48.347	-302.458	-182.371	134.372	104.039	149.406	72.1853	-89.7942	205.753	-274.177	-141.112	-96.1018	380.097	-114.896	-48.5132	-23.4834	135.776	-76.7257	6.11745	-175.121	78.4557	-46.1441	173.619	-166.04	92.2285
1880	1375.69	3.94463	1.54819	74.7083	59.7922	-89.8397	-169.893	-74.6885	135.773	81.2385	33.6985	106.558	-48.0111	-302.894	-182.922	135.027	103.979	145.691	75.2647	-93.2036	218.65	-284.172	-140.12	-96.1567	380.02	-114.825	-48.549	-23.4948	135.841	-75.2235	2.37607	-172.58	81.6317	-48.2923	174.041	-166.044	92.3135
1881	1384.11	3.94094	1.5363	74.9065	60.1435	-89.6622	-169.855	-74.8632	135.123	81.9276	33.7682	106.62	-48.218	-302.73	-183.648	135.746	103.924	146.933	74.7068	-92.347	214.808	-281.154	-140.691	-95.8793	378.767	-113.797	-48.3325	-23.8615	135.837	-77.667	8.71231	-177.267	78.9121	-47.613	173.603	-166.042	92.3884
1882	1374.88	3.94556	1.56636	75.3758	61.2311	-90.3094	-168.095	-75.8832	138.008	78.6893	33.7474	106.38	-46.7831	-304.627	-186.363	138.875	103.658	150.985	71.4376	-88.6289	205.148	-274.285	-141.483	-93.9134	374.941	-109.264	-58.1723	-13.915	134.531	-78.7622	11.4429	-182.947	67.1238	-43.8411	175.499	-165.202	100.734
1883	1382.59	3.96561	1.55755	75.7985	60.8948	-90.0746	-167.621	-76.5035	135.451	81.3445	33.7836	106.917	-47.7808	-303.774	-187.564	139.614	103.706	150.483	70.9308	-88.4729	204.561	-273.501	-140.986	-96.5632	377.849	-112.937	-45.7723	-26.8022	136.176	-78.553	10.4134	-181.833	69.8108	-45.8683	175.82	-165.672	99.3668
1884	1445.16	3.94876	1.56281	75.9659	60.2822	-89.8697	-171.663	-73.2967	135.508	81.715	33.4441	107.04	-46.7424	-304.973	-189.328	141.348	104.036	151.082	70.8725	-88.2124	200.422	-271.5	-141.358	-97.1399	380.239	-115.846	-38.3695	-34.8692	136.632	-76.437	4.88255	-177.763	72.557	-46.6267	176.367	-165.821	98.6577
1885	1425.76	3.93887	1.5591	75.0288	60.032	-90.0866	-168.741	-75.4707	137.013	79.8028	33.7563	107.179	-46.1979	-305.694	-190.884	142.845	104.169	148.987	72.6025	-90.1273	209.871	-278.819	-140.629	-98.8218	382.176	-118.53	-28.8965	-44.5756	137.693	-77.9083	8.47625	-179.526	70.7295	-45.0321	175.412	-165.623	96.7603
1886	1389.82	3.93687	1.53681	75.8617	60.7805	-90.8109	-165.508	-77.6559	140.105	76.154	33.8962	107.302	-46.34	-305.587	-191.215	143.067	104.181	153.598	68.968	-86.0489	196.188	-268.404	-141.782	-98.0063	380.477	-117.081	-28.1664	-44.8954	136.854	-79.1927	12.0475	-182.046	67.973	-43.1859	175.256	-165.771	96.4832
1887	1454.53	3.94149	1.52865	73.7668	59.3099	-89.9317	-169.277	-75.2403	135.544	81.4253	33.668	107.41	-46.4684	-305.489	-191.536	143.295	104.194	148.216	73.1176	-90.7693	212.835	-280.865	-140.415	-99.5123	381.051	-118.689	-16.7215	-56.3187	137.569	-76.6154	4.38741	-174.698	76.1494	-47.0744	174.247	-165.318	92.8413
1888	1453.67	3.94176	1.53299	74.1417	59.6192	-89.9324	-169.44	-74.9951	136.249	80.6853	33.7239	107.41	-46.4684	-305.489	-191.536	143.295	104.194	150.924	71.2948	-88.6892	200.967	-271.141	-141.501	-99.8565	380.927	-118.697	-15.1825	-57.8655	137.761	-76.4135	4.08005	-174.71	77.3972	-48.1678	174.434	-165.31	92.5777
1889	1448.37	3.9375	1.51788	73.3478	59.7084	-90.1711	-168.139	-75.9585	137.069	79.6528	33.7854	107.522	-46.5989	-305.389	-191.88	143.542	104.208	149.834	72.1868	-89.65	207.659	-276.679	-140.994	-99.6764	377.377	-116.64	-4.23069	-68.6266	137.31	-77.8753	7.90121	-177.396	74.5675	-46.4254	174.204	-165.428	91.5615
1890	1456.48	3.93476	1.52546	72.6688	59.3854	-89.9881	-169.205	-75.168	136.474	80.4314	33.7224	107.522	-46.5989	-305.389	-191.88	143.542	104.208	148.486	73.2427	-90.8777	210.104	-278.209	-140.815	-99.6047	373.513	-114.067	5.8546	-78.554	136.863	-76.7649	5.05436	-175.092	77.9812	-48.3878	174.219	-165.402	89.8521
1891	1486.69	3.93898	1.51886	73.164	59.9928	-89.6924	-169.376	-75.3186	134.894	82.1037	33.763	107.738	-46.9316	-305.097	-192.514	143.983	104.236	151.301	70.6323	-88.1332	198.465	-268.896	-141.669	-98.0598	365.281	-107.689	16.3575	-88.6518	135.559	-77.6628	7.4398	-176.918	77.8581	-48.851	174.186	-165.55	88.7274
1892	1459.82	3.93198	1.51815	72.7603	59.9042	-90.1555	-168.455	-75.6624	137.354	79.4143	33.7665	107.738	-46.9316	-305.097	-192.514	143.983	104.236	149.992	72.0754	-89.5762	204.35	-273.599	-141.403	-96.3804	357.461	-101.573	26.4026	-97.8315	133.795	-78.2376	8.90536	-178.033	78.212	-49.7775	174.111	-165.682	87.6487
1893	1480.9	3.92332	1.51444	71.4237	59.7148	-90.1652	-168.57	-75.7506	136.535	80.2846	33.6525	107.904	-46.8416	-305.264	-193.465	144.817	104.342	148.005	74.0222	-91.5353	211.723	-279.98	-140.66	-92.3318	343.243	-89.8744	36.5842	-106.747	130.532	-78.4419	9.50036	-178.624	79.0326	-50.6093	174.227	-165.932	86.2627
1894	1494.25	3.93011	1.52273	71.8577	60.1668	-90.0186	-169.05	-75.2665	136.647	80.228	33.7358	107.904	-46.8416	-305.264	-193.465	144.817	104.342	150.562	71.93	-89.2887	200.846	-271.067	-141.588	-92.5912	342.801	-89.5556	38.1261	-108.206	130.695	-78.4891	9.706	-178.953	79.5679	-51.2157	174.362	-165.957	86.128
1895	1434.96	3.91668	1.50483	71.3886	60.3432	-90.8987	-165.021	-78.0522	140.654	75.5372	33.9041	107.934	-46.8658	-305.251	-193.577	144.904	104.346	149.473	72.597	-90.0446	210.919	-279.696	-140.825	-91.6205	340.755	-87.9564	38.5326	-108.254	130.127	-80.7392	15.4404	-182.773	74.5787	-47.9945	173.766	-166.003	86.0324
1896	1489.93	3.93263	1.51762	71.4169	60.9243	-90.143	-168.99	-75.3994	136.703	80.2282	33.6064	107.986	-47.5907	-304.544	-192.653	144.143	104.468	147.869	74.8558	-92.1015	212.99	-281	-140.623	-92.0556	340.262	-87.6129	40.9947	-110.79	130.38	-82.0637	18.9745	-185.4	71.3686	-45.9089	173.572	-166.018	86.0058
1897	1518.35	3.97193	1.51474	71.5944	62.3501	-89.9849	-168.762	-75.6274	135.763	81.0903	33.6911	108.1	-48.496	-303.685	-191.702	143.315	104.578	152.054	70.531	-87.8085	195.119	-266.5	-141.644	-88.9693	327.386	-76.6681	46.0336	-114.198	127.947	-83.1708	21.8449	-187.365	68.2797	-43.6699	173.461	-166.331	84.8409
1898	1419.09	3.97381	1.50561	71.9551	63.5886	-90.2641	-167.739	-76.1593	138.022	78.6186	33.8129	106.245	-47.8436	-303.563	-182.583	135.949	104.514	148.766	73.591	-91.0524	208.683	-277.227	-140.615	-89.0379	327.104	-76.4337	46.8626	-114.942	127.985	-85.8888	30.1969	-193.13	58.49	-35.9928	172.677	-166.342	84.7639
1899	1435.32	3.9757	1.51727	71.0935	62.3926	-89.8354	-169.714	-74.9193	134.916	82.0416	33.6423	106.172	-46.6888	-305.172	-185.503	139.078	104.274	148.422	74.6859	-91.9662	205.743	-274.225	-140.648	-88.5422	324.642	-74.208	45.9618	-113.855	127.601	-83.5898	23.3114	-188.855	65.7728	-41.1445	173.924	-166.602	84.4126
1900	1475.77	3.99762	1.50411	72.1001	64.0247	-89.8927	-169.684	-74.8144	135.578	81.3469	33.6905	105.779	-46.713	-305.004	-182.841	136.889	104.321	150.22	72.947	-90.1402	199.846	-269.66	-141.058	-87.583	321.906	-71.8528	46.2895	-113.656	126.929	-86.2538	31.6724	-194.474	56.2143	-33.5335	173.136	-166.756	84.1863
1901	1354.17	3.91268	1.44978	69.3437	61.0798	-90.0613	-176.541	-70.3094	134.962	83.2912	32.4971	102.108	-42.2849	-308.052	-176.113	134.465	105.946	138.298	84.1174	-101.887	217.595	-285.215	-137.554	-82.8663	314.024	-65.1012	40.9361	-108.432	123.31	-85.1706	25.6549	-185.245	71.576	-39.1555	170.861	-167.935	74.8267
1902	1466.35	3.96106	1.38551	71.4148	61.8512	-89.7933	-167.465	-76.4292	135.992	80.6443	34.0489	101.837	-39.9721	-310.876	-180.607	139.858	107.034	144.697	76.8842	-94.7857	202.792	-273.495	-138.988	-85.7938	324.981	-73.6873	34.781	-103.911	125.044	-88.4291	34.3202	-190.89	61.4253	-31.6516	169.773	-167.589	75.9495
1903	1424.04	3.94116	1.4431	71.8251	61.4609	-89.6704	-172.229	-73.0032	134.062	83.1499	33.3632	102.252	-40.4041	-310.692	-182.472	141.321	106.935	142.372	79.2041	-97.2235	211.567	-280.321	-138.435	-90.5853	336.481	-83.0763	32.7509	-103.207	129.145	-88.2396	33.8909	-190.316	61.0515	-31.3773	169.751	-167.487	77.2965
1904	1440.41	3.94747	1.43509	73.9007	62.1345	-89.7701	-169.03	-75.294	135.537	81.2978	33.8841	102.477	-40.3911	-310.914	-183.91	142.569	106.796	147.923	74.9265	-92.4641	192.82	-265.382	-139.953	-92.8627	346.135	-91.0698	26.3113	-97.9271	131.218	-88.7073	35.5606	-191.424	58.7393	-29.5013	169.579	-167.263	78.5187
1905	1379.74	3.94932	1.43982	76.0718	65.0071	-89.8256	-157.38	-83.1951	138.665	75.9178	35.8401	102.188	-43.5872	-306.535	-175.094	132.932	104.318	155.687	67.2853	-84.4054	194.202	-265.384	-142.026	-98.3323	362.105	-104.552	21.629	-92.7193	135.432	-90.5088	42.494	-196.086	50.0047	-22.4273	168.632	-167.014	79.8309
1906	1427.35	3.93393	1.4293	74.926	64.1842	-89.99	-165.951	-77.4797	137.084	79.2714	34.1595	102.694	-43.435	-307.337	-178.727	135.983	103.465	151.21	70.9551	-88.3883	213.004	-280.87	-140.549	-97.3576	360.829	-103.52	22.2832	-92.8479	134.625	-90.7138	43.6924	-196.926	48.0995	-20.7355	168.47	-167.021	79.8163
1907	1344.53	3.93181	1.4489	74.2468	62.0532	-89.7316	-169.604	-74.9252	135.069	81.8811	33.7409	103.059	-43.4273	-307.841	-181.828	138.768	103.178	155.318	67.8385	-84.9643	192.351	-264.493	-141.738	-99.1774	368.859	-109.851	12.9996	-84.6583	136.69	-86.475	27.2952	-185.573	65.3407	-35.1624	170.206	-166.713	81.3305
1908	1262.82	3.89425	1.46735	71.8018	59.1665	-90.1318	-169.257	-74.9814	137.088	79.7314	33.6639	103.015	-42.9509	-308.364	-182.432	139.456	103.294	146.629	76.0769	-93.6053	222.261	-288.443	-139.184	-98.9439	368.934	-109.876	12.246	-84.1447	136.641	-81.6396	13.7964	-176.646	78.3793	-44.5966	171.812	-166.69	81.5883
1909	1173.34	3.89693	1.45704	73.7761	59.7428	-91.6942	-162.681	-78.9076	144.907	70.4468	34.01	103.145	-42.6682	-308.829	-183.628	140.555	103.237	153.854	69.6414	-86.6712	197.239	-269.099	-140.916	-97.8491	370.226	-109.552	-2.50439	-70.7251	136.56	-82.4529	15.5848	-178.148	74.8083	-42.7848	171.563	-166.142	83.8592
1910	1194.64	3.90279	1.46315	74.5381	60.6691	-91.5341	-163.811	-78.4075	143.191	72.5456	33.743	103.39	-42.9999	-308.486	-183.704	140.372	103.246	157.429	66.2316	-83.1028	187.682	-262.1	-141.53	-99.4681	378.064	-116.135	-8.56031	-64.6336	137.967	-82.888	16.8043	-179.1	73.0316	-41.4829	171.54	-166.049	84.9354
1911	1202.14	3.91998	1.46241	74.1053	60.1452	-91.5383	-164.051	-78.293	142.975	72.8442	33.6664	103.962	-43.5136	-307.951	-184.036	140.097	103.268	151.765	71.5655	-88.7892	208.693	-278.605	-140.1	-99.2183	381.461	-118.284	-18.8846	-54.4598	138.157	-83.385	18.566	-180.566	70.657	-39.3888	171.559	-166.07	85.8394
1912	1238.13	3.93082	1.47266	75.0752	59.8574	-91.0363	-165.468	-77.518	140.462	75.6746	33.6676	104.246	-44.0407	-307.465	-184.615	140.42	103.301	153.083	70.8902	-88.016	198.825	-270.247	-140.856	-98.1618	380.778	-116.665	-28.041	-45.4154	137.766	-81.0783	12.387	-176.796	75.4866	-43.1103	172.516	-165.978	87.3574
1913	1216.52	3.92139	1.4938	75.6348	60.2194	-91.196	-164.809	-77.8789	141.993	74.009	33.7427	104.246	-44.0407	-307.465	-184.615	140.42	103.301	153.321	71.199	-88.2319	198.825	-270.345	-141.026	-97.2035	380.408	-115.242	-37.9934	-35.5293	137.348	-81.7416	14.2176	-178.592	72.1626	-41.3089	172.669	-165.899	89.3061
1914	1266.87	3.93251	1.49379	75.1925	59.5764	-90.5244	-167.534	-76.2074	138.514	78.0581	33.6362	104.322	-44.1449	-307.373	-184.785	140.519	103.31	152.13	72.6708	-89.7204	199.321	-270.2	-141.079	-98.3744	383.083	-118.376	-32.656	-40.7013	138.143	-78.9486	7.19196	-173.766	78.5454	-45.1832	173.316	-165.841	88.4454
1915	1245.37	3.91943	1.50732	74.4856	59.5097	-90.6313	-167.002	-76.4864	139.444	76.9898	33.7139	104.322	-44.1449	-307.373	-184.785	140.519	103.31	149.462	75.16	-92.2966	212.673	-281.014	-140.321	-99.2637	384.986	-120.199	-31.5285	-41.8092	138.763	-80.2165	10.4923	-176.061	75.7446	-43.4499	172.969	-165.839	88.4389
1916	1304.87	3.94478	1.51046	75.2326	59.5518	-90.0075	-169.532	-74.8873	136.235	80.6959	33.6392	104.417	-44.2512	-307.286	-184.983	140.63	103.322	153.103	71.723	-88.7745	194.136	-265.97	-141.368	-98.3164	384.067	-118.507	-39.8188	-33.3728	138.15	-77.2646	2.92807	-170.843	82.1928	-47.8156	173.783	-165.924	89.3549
1917	1504.1	3.97284	1.5444	75.8298	61.4026	-88.5322	-163.657	-77.8506	134.592	80.206	35.8865	105.409	-45.4083	-306.058	-184.644	139.01	103.286	158.324	67.4492	-84.1283	189.341	-261.83	-144.199	-96.7357	383.617	-117.038	-50.9242	-21.1847	137.196	-80.7075	11.6309	-177.735	73.4395	-43.4996	173.434	-165.78	91.9434
1918	1340.26	3.95907	1.51862	74.9979	59.7423	-89.7797	-168.885	-75.6224	135.639	81.2807	33.7641	105.668	-46.1738	-305.247	-184.836	138.967	103.293	150.763	73.653	-90.8741	206.52	-275.223	-141.398	-99.3488	385.977	-120.521	-38.382	-34.559	139.277	-78.1508	4.95745	-172.723	80.2948	-47.9228	173.809	-165.709	90.4429
1919	1301.13	3.9454	1.52335	75.6471	60.2928	-90.6024	-167.171	-76.4029	139.435	77.0482	33.7114	105.775	-46.3087	-305.21	-185.81	139.856	103.253	154.774	70.5692	-87.3556	194.991	-266.636	-142.382	-99.5354	386.225	-120.873	-37.1919	-35.7676	139.394	-78.9577	7.10061	-174.287	78.336	-46.6267	173.602	-165.707	90.315
1920	1291.25	3.93501	1.52269	74.5155	58.7631	-90.6792	-166.901	-76.5895	139.567	76.8617	33.6988	105.87	-46.4332	-305.102	-186.029	139.989	103.265	147.918	75.434	-92.9316	218.999	-285.632	-139.941	-99.1226	383.679	-118.686	-35.4243	-37.9955	139.095	-76.5015	0.96611	-170.084	83.5596	-50.1155	174.272	-165.735	90.4846
1921	1240.76	3.92437	1.50319	75.1588	59.2364	-91.6626	-162.751	-79.207	144.73	70.8563	33.8982	105.948	-45.2478	-306.66	-188.568	142.502	102.989	151.676	72.5558	-89.6505	207.016	-276.537	-140.831	-96.7685	376.959	-112.31	-36.5564	-37.149	137.406	-80.3665	10.5577	-176.901	76.4986	-45.8899	173.358	-165.732	90.3034
1922	1258.07	3.92349	1.49395	75.0234	59.1414	-91.5429	-163.205	-79.0358	143.651	72.0491	33.8262	106.09	-45.4397	-306.503	-189.003	142.814	103.009	151.17	73.331	-90.4075	207.66	-276.888	-140.82	-96.8194	376.44	-112.285	-33.3973	-40.4331	137.624	-80.844	11.5458	-177.769	76.8696	-46.5995	173.359	-165.748	90.1178
1923	1228.3	3.9185	1.50502	74.0323	59.5741	-91.5736	-163.549	-78.7589	143.886	71.9094	33.7365	106.09	-45.4397	-306.503	-189.003	142.814	103.009	151.857	72.6964	-89.682	207.66	-277.218	-140.858	-99.4569	380.101	-116.848	-21.3774	-52.5322	139.275	-81.6877	13.8125	-179.339	74.657	-45.0351	173.114	-165.826	89.2019
1924	1396.94	3.92602	1.5155	73.664	59.3027	-90.3818	-168.032	-74.6274	142.396	73.8051	34.1333	106.144	-45.5729	-306.349	-188.941	142.691	103.013	153.977	70.5771	-87.5658	197.186	-268.761	-141.38	-100.376	379.567	-117.473	-11.6701	-62.0506	139.705	-78.4751	5.66099	-173.822	81.8521	-49.3964	174.62	-166.567	88.6654
1925	1293.05	3.91304	1.52125	72.7775	58.7559	-90.3708	-168.317	-75.0498	140.141	76.3408	33.8592	104.475	-43.0126	-308.488	-183.888	138.971	102.717	148.538	74.9936	-92.4239	217.188	-284.444	-139.845	-100.567	379.867	-117.623	-12.6089	-61.2168	139.896	-78.9581	6.98806	-175.041	81.667	-49.7472	174.665	-166.559	88.8209
1926	1288.34	3.91912	1.51465	72.83	59.0659	-89.835	-169.581	-75.1116	135.382	81.6267	33.6443	103.695	-41.1479	-310.341	-182.943	138.652	102.498	148.35	75.0752	-92.579	216.267	-283.488	-139.937	-100.443	378.809	-116.885	-11.869	-62.2403	140.215	-80.9429	12.0627	-178.863	78.6718	-48.4797	174.329	-166.547	88.958
1927	1220.3	3.90963	1.50043	73.9252	59.6964	-91.2373	-164.867	-77.8868	142.099	73.9074	33.7516	103.825	-40.8054	-310.915	-184.52	140.162	102.435	154.754	69.796	-86.6846	197.308	-269.237	-141.488	-99.1573	375.573	-113.916	-12.4723	-61.6385	139.312	-82.1783	15.3031	-181.108	75.5567	-46.364	174.005	-166.61	88.9124
1928	1292.62	3.91656	1.51376	72.53	58.8539	-90.1845	-169.309	-75.1502	136.47	80.5037	33.4823	103.875	-40.8805	-310.83	-184.512	140.096	102.442	148.38	75.0914	-92.5158	217.872	-284.951	-139.896	-100.278	378.505	-116.902	-10.1377	-63.8265	140.171	-80.7131	11.4628	-178.675	78.8452	-48.6304	174.528	-166.597	89.0347
1929	1224.68	3.90403	1.49876	73.6196	59.4424	-91.3898	-164.276	-78.2525	142.971	72.9187	33.7692	104.023	-40.4917	-311.469	-186.259	141.761	102.378	154.434	70.4045	-87.2588	199.235	-270.79	-141.482	-98.7634	374.814	-113.49	-11.0042	-62.9566	139.059	-82.0849	15.0613	-181.208	75.4825	-46.3345	174.185	-166.622	88.8304
1930	1282.65	3.91494	1.49776	73.2996	59.283	-90.7841	-166.972	-76.5415	139.658	76.7894	33.5998	104.182	-40.775	-311.108	-185.899	141.188	102.41	153.789	71.3704	-88.1967	199.452	-270.651	-141.592	-99.3284	375.803	-114.712	-8.30562	-65.4432	139.444	-81.106	12.3573	-179.459	78.2941	-48.3351	174.573	-166.758	88.7221
1931	1274.09	3.90411	1.51535	72.3059	58.618	-90.6095	-167.501	-76.2243	138.997	77.5662	33.6135	104.182	-40.775	-311.108	-185.899	141.188	102.41	148.183	75.6386	-93.0049	219.545	-286.334	-139.92	-99.7523	376.486	-115.247	-8.77097	-65.1154	139.801	-81.0803	12.1305	-179.558	79.0825	-49.2406	174.749	-166.719	88.9925
1932	1327.28	3.92011	1.51549	73.5223	59.771	-89.8928	-169.278	-75.3394	135.57	81.3978	33.6298	104.391	-41.1724	-310.737	-186.464	141.567	102.438	153.645	71.7364	-88.6454	195.245	-266.664	-141.987	-99.8863	375.35	-114.458	-6.90348	-67.2099	140.213	-82.4647	15.5536	-182.118	76.8769	-48.2425	174.527	-166.74	88.9925
1933	1319.86	3.91759	1.49753	72.7551	59.7043	-90.4981	-167.98	-75.8665	138.413	78.2079	33.625	104.598	-41.4201	-310.545	-187.006	141.924	102.466	152.294	72.9048	-89.8197	204.42	-274.361	-141.443	-99.0001	370.173	-110.946	3.97035	-77.3448	139.051	-83.4252	18.167	-183.89	74.1505	-46.3731	174.245	-166.934	88.0181
1934	1266.67	3.90456	1.50192	72.7192	60.2248	-91.1116	-165.666	-77.3724	141.532	74.6625	33.6613	104.598	-41.4201	-310.545	-187.006	141.924	102.466	153.432	71.6013	-88.4349	204.42	-274.896	-141.51	-98.3121	364.583	-106.945	14.4602	-87.1645	138.036	-84.424	20.9684	-185.776	71.0624	-44.172	173.933	-167.159	86.9979
1935	1260.2	3.90336	1.47634	73.1115	60.739	-91.7266	-163.297	-78.7959	144.73	70.941	33.769	104.758	-41.6212	-310.383	-187.375	142.149	102.487	154.67	70.1616	-86.9344	204.292	-275.038	-141.612	-95.5717	354.947	-99.3309	24.3495	-95.5933	135.331	-85.3431	23.639	-187.525	67.9819	-41.9179	173.607	-167.427	85.8755
1936	1267.22	3.89978	1.46982	72.7025	61.6515	-92.1857	-161.348	-79.923	147.624	67.5857	33.925	105.073	-41.7647	-310.323	-188.261	142.74	102.571	156.663	67.6584	-84.33	200.93	-273.765	-141.89	-91.7757	343.477	-90.0895	33.9168	-103.571	131.979	-86.7163	27.7553	-190.177	63.0241	-38.1921	173.082	-167.709	84.7117
1937	1231.03	3.88669	1.48395	71.3193	60.226	-92.3515	-160.759	-80.2859	148.084	66.9828	33.9034	105.226	-41.945	-310.194	-188.738	143.084	102.592	151.137	71.4434	-88.7037	221.379	-289.781	-139.981	-91.5532	342.347	-88.8585	32.7486	-102.392	131.892	-84.8234	21.8898	-186.428	68.7253	-42.7085	173.928	-167.606	85.2227
1938	1374	3.92368	1.45548	70.7322	60.4888	-91.3486	-165.106	-77.9509	141.234	74.9543	33.4419	105.332	-42.0826	-310.084	-189.05	143.302	102.604	154.154	68.7151	-85.9507	205.658	-276.665	-141.041	-90.1537	334.185	-82.1614	40.4857	-108.822	130.579	-85.1081	22.3651	-182.558	77.566	-42.7696	173.193	-170.532	75.6148
1939	1371.84	3.91555	1.46851	70.619	60.6822	-91.6002	-164.562	-77.4631	144.203	71.7183	33.653	105.299	-42.0594	-310.092	-188.892	143.17	102.6	152.343	69.5088	-87.019	216.145	-285.371	-140.24	-90.3804	334.878	-82.6487	39.5014	-107.949	130.703	-86.1084	26.3081	-186.149	73.6705	-40.035	173.597	-170.731	75.871
1940	1399.4	3.95634	1.47284	71.7036	60.9705	-90.4345	-168.505	-75.7484	136.981	79.8858	33.3793	105.355	-43.0153	-309.245	-188.018	142.628	102.736	151.298	71.1058	-88.6801	212.777	-281.815	-140.243	-93.465	343.926	-90.1529	37.7649	-107.688	133.318	-85.9496	25.5702	-185.81	73.2814	-39.7969	173.975	-170.44	76.9107
1941	1371.54	3.94534	1.49073	71.8775	59.6711	-90.197	-168.712	-75.4546	137.382	79.4088	33.6553	105.355	-43.0153	-309.245	-188.018	142.628	102.736	150.264	73.1403	-90.576	212.771	-281.287	-140.195	-96.4318	353.528	-98.0359	32.2277	-103.84	135.753	-82.6418	16.3183	-179.444	82.8494	-46.9908	175.007	-170.046	77.8818
1942	1317.27	3.93048	1.48631	72.0856	59.7042	-91.0132	-165.204	-77.7372	141.345	74.7496	33.7507	105.711	-43.2987	-309.126	-189.489	143.791	102.73	151.696	71.7975	-89.09	210.265	-279.691	-140.328	-97.8402	361.081	-103.918	21.2486	-94.1434	137.463	-83.6124	18.4932	-181.234	78.7674	-44.6707	174.733	-169.401	79.9671
1943	1367.99	3.95041	1.50646	72.3214	59.6649	-90.3123	-168.156	-75.9136	137.334	79.3873	33.5993	105.844	-43.4822	-308.972	-189.834	144.013	102.743	153.312	71.0439	-88.1185	200.134	-271.169	-141.067	-100.52	370.362	-111.424	12.9789	-86.8327	139.997	-81.7943	13.301	-178.216	81.7365	-47.4443	175.607	-169.087	82.2419
1944	1361.02	3.94275	1.50438	73.2563	60.3481	-90.6278	-167.226	-76.3922	139.239	77.2519	33.6428	105.954	-43.6089	-308.871	-190.091	144.17	102.754	156.544	68.3104	-85.1648	190.071	-263.561	-141.839	-100.63	373.831	-113.979	6.14271	-80.1004	140.307	-82.7513	15.7004	-180.189	78.1226	-45.3368	175.538	-168.919	83.7218
1945	1358.06	3.94373	1.49998	73.8428	60.699	-90.8294	-166.613	-76.7842	140.138	76.2444	33.6162	106.045	-43.7008	-308.803	-190.334	144.331	102.764	158.338	66.1379	-82.9575	186.638	-261.37	-141.818	-101.143	379.168	-118.1	-2.03226	-71.9351	140.9	-82.7219	15.6557	-180.773	76.205	-44.4488	175.886	-168.714	85.8957
1946	1279.69	3.93312	1.51556	73.2827	59.9584	-91.3737	-164.673	-78.1487	142.693	73.3914	33.5616	106.045	-43.7008	-308.803	-190.334	144.331	102.764	152.698	71.0712	-88.1925	209.385	-279.452	-140.15	-101.462	382.189	-119.65	-13.0169	-61.4447	141.543	-83.0626	16.7736	-182.246	73.3247	-42.9113	176.24	-168.652	87.9982
1947	1261	3.92809	1.49541	73.6659	60.3993	-91.789	-162.608	-79.4049	145.279	70.331	33.7391	106.176	-43.8348	-308.688	-190.571	144.442	102.775	155.818	68.9285	-85.6962	199.345	-271.671	-141.108	-100.764	381.157	-119.225	-9.87194	-64.143	140.777	-83.4615	17.9688	-182.826	72.6659	-42.0594	175.892	-168.647	86.9653
1948	1234.36	3.91851	1.46691	73.0979	60.3082	-92.2037	-160.599	-80.6098	147.87	67.2693	33.9135	106.222	-43.8752	-308.663	-190.719	144.551	102.78	156.573	68.1906	-84.8884	199.387	-272.054	-141.164	-99.912	376.976	-116.541	0.819724	-74.2983	139.549	-83.9817	19.3536	-182.398	74.4067	-41.79	174.672	-168.677	83.3064
1949	1233.08	3.91844	1.47996	72.8288	59.3046	-92.1481	-160.595	-80.6601	147.22	67.9182	33.9022	106.36	-44.0348	-308.546	-191.151	144.863	102.796	153.527	70.7454	-87.65	209.191	-279.553	-140.403	-99.9402	379.248	-117.625	-8.21768	-65.5769	140.02	-81.8039	13.2728	-178.836	78.3041	-45.2953	175.733	-168.542	85.5315
1950	1237.83	3.92163	1.49832	74.219	60.0407	-92.0068	-161.221	-80.264	146.578	68.7014	33.8738	106.36	-44.0348	-308.546	-191.151	144.863	102.796	158.234	66.6336	-83.2909	189.191	-263.565	-141.731	-100.294	381.515	-118.979	-14.8675	-59.1714	140.555	-81.3327	11.9848	-178.32	79.4207	-46.3935	176.101	-168.538	86.5698
1951	1250.68	3.91594	1.50962	72.441	59.0408	-91.7975	-162.897	-79.3586	144.56	71.2027	33.5734	106.385	-44.0695	-308.513	-191.197	144.885	102.797	149.967	72.7176	-90.0756	222.772	-290.426	-138.919	-101.342	383.901	-121.339	-14.1169	-59.9155	141.522	-81.4276	12.2319	-178.53	79.0685	-46.204	176.108	-168.544	86.941
1952	1258.9	3.927	1.48595	73.3867	60.284	-92.133	-161.074	-80.3809	146.924	68.3619	33.8172	106.619	-43.8463	-308.914	-192.696	146.192	102.756	153.748	70.239	-87.2083	206.015	-276.808	-140.44	-99.4559	376.284	-115.08	-6.55301	-67.5287	139.779	-84.9728	21.9287	-185.491	69.6842	-39.5194	175.204	-168.537	85.9247
1953	1261.02	3.92334	1.47662	73.9976	60.8696	-92.3002	-160.211	-80.9069	147.888	67.1854	33.8936	106.663	-43.8832	-308.893	-192.855	146.312	102.76	157.027	67.6406	-84.317	196.166	-269.322	-141.362	-98.9775	375.122	-114.202	-4.94141	-68.8277	139.283	-85.5051	23.5626	-186.577	67.9054	-38.2043	175	-168.545	85.7729
1954	1305.16	3.9293	1.46761	73.4522	61.1258	-91.9804	-162.08	-79.8378	145.515	70.0422	33.6452	106.683	-43.898	-308.885	-192.918	146.358	102.762	157.285	67.4422	-84.0879	196.21	-269.496	-141.339	-99.1515	372.728	-113.25	7.16524	-80.3127	138.802	-85.6733	24.0918	-186.857	67.4903	-37.7898	174.875	-168.556	84.6222
1955	1270.96	3.91729	1.47969	73.346	61.3536	-92.2128	-160.808	-80.5712	147.523	67.7331	33.7959	106.683	-43.898	-308.885	-192.918	146.358	102.762	157.639	67.1892	-83.7999	196.21	-269.668	-141.354	-98.356	366.672	-108.611	16.9128	-89.7714	137.768	-85.8842	24.7682	-187.3	66.7564	-37.2029	174.782	-168.569	83.5728
1956	1293.64	3.91985	1.4771	72.6966	61.1034	-92.0221	-161.866	-79.9465	146.092	69.4162	33.6766	106.698	-43.9089	-308.879	-192.967	146.393	102.764	155.088	69.8257	-86.4838	206.29	-277.58	-140.798	-98.4905	367.459	-109.528	18.8643	-91.3299	137.71	-85.8369	24.94	-187.539	66.246	-36.6024	174.811	-168.57	83.3708
1957	1305.83	3.92031	1.45777	73.3962	61.7628	-92.1943	-160.857	-80.5427	147.277	67.9761	33.8036	106.718	-43.9226	-308.873	-193.04	146.45	102.766	158.352	67.1356	-83.5437	196.257	-269.923	-141.677	-97.5733	366.483	-108.872	20.1891	-92.0809	136.77	-86.4254	26.8675	-188.744	64.2424	-34.9031	174.489	-168.583	83.0381
1958	1314.27	3.92767	1.46293	72.6522	60.7472	-91.9999	-161.762	-80.0159	145.674	69.7655	33.7053	106.75	-43.946	-308.862	-193.162	146.545	102.77	154.706	70.0167	-86.751	206.192	-277.267	-140.873	-95.0093	356.069	-100.312	30.5594	-101.543	134.447	-84.3531	20.6006	-184.39	70.1697	-39.1983	175.105	-168.559	81.7785
1959	1330.39	3.92118	1.4528	73.5729	61.3721	-92.1385	-160.954	-80.4631	147.096	68.1513	33.8225	106.75	-43.946	-308.862	-193.162	146.545	102.77	157.977	67.2262	-83.7288	196.192	-269.652	-141.752	-94.2951	354.446	-98.7372	28.6475	-99.6911	133.931	-85.2679	23.3583	-186.225	67.1934	-36.9887	174.758	-168.559	81.7032
1960	1340.54	3.93406	1.48617	72.4507	60.2293	-91.4623	-164.194	-78.5007	142.877	73.1183	33.5636	106.75	-43.946	-308.862	-193.162	146.545	102.77	154.044	70.3279	-87.1959	206.192	-276.947	-140.843	-98.051	363.896	-106.29	20.7457	-93.4659	137.195	-83.1761	16.937	-182.138	72.081	-41.6462	175.732	-168.486	84.095
1961	1333.57	3.93291	1.48573	73.0419	60.9778	-91.6396	-163.337	-78.903	144.054	71.6638	33.6794	106.76	-43.9522	-308.86	-193.2	146.575	102.771	157.354	67.5591	-84.167	196.262	-269.42	-141.713	-97.8533	363.47	-106.136	23.1683	-95.4082	136.958	-84.1282	19.5014	-183.87	69.7499	-40.7304	175.668	-168.578	84.6378
1962	1401.6	3.94793	1.46291	72.3618	59.9597	-91.3638	-165.198	-77.7015	141.177	74.9749	33.4439	106.802	-43.9843	-308.845	-193.356	146.694	102.775	157.31	67.5608	-84.1826	196.457	-269.632	-141.565	-95.944	355.61	-99.6452	33.536	-104.421	134.666	-82.5166	14.9561	-176.877	82.2559	-45.0707	172.776	-168.208	76.1465
1963	1446.67	3.9534	1.48545	71.2632	58.5979	-90.1711	-169.186	-75.2368	136.679	80.2836	33.5055	106.802	-43.9843	-308.845	-193.356	146.694	102.775	153.909	70.9233	-87.8133	202.917	-273.909	-141.147	-99.3288	365.077	-107.344	26.0113	-98.1447	137.516	-78.3275	4.89989	-170.439	92.4683	-52.2796	174.168	-168.181	77.3154
1964	1530.26	3.94555	1.50598	71.2377	56.9429	-90.153	-168.695	-75.5874	136.825	80.0347	33.6057	107.981	-44.7635	-308.729	-198.828	151.244	102.762	153.584	71.1158	-87.9893	206.4	-276.616	-140.909	-100.279	365.914	-108.301	24.1482	-95.3838	138.577	-66.4224	-24.7978	-149.103	107.658	-58.9892	177.315	-169.4	78.0065
1965	1200.16	3.8106	1.49257	72.3633	57.0486	-94.1432	-181.538	-63.7011	139.774	80.1516	33.0304	97.6476	-35.255	-310.722	-179.674	134.889	99.3229	153.018	71.5601	-88.535	208.359	-278.097	-140.85	-97.8467	359.043	-101.243	15.8512	-84.9712	135.457	-66.2397	-24.1275	-150.458	106.944	-58.3157	179.874	-173.346	79.2354
1966	1196.3	3.80641	1.48245	72.5021	56.9318	-94.2793	-180.877	-64.1315	140.403	79.342	33.0087	97.9102	-35.9491	-310.005	-179.772	134.741	99.3884	153.015	71.0777	-88.1719	209.076	-278.869	-140.869	-97.0584	357.569	-100.006	14.4274	-83.3903	134.98	-66.0605	-23.9372	-150.728	108.238	-59.5804	180.121	-173.796	79.3631
1967	1163.87	3.79523	1.49829	73.6268	57.0779	-94.4653	-179.924	-64.7343	141.55	77.9673	33.01	97.9102	-35.9491	-310.005	-179.772	134.741	99.3884	155.188	68.6013	-85.7269	201.254	-272.68	-141.497	-95.5391	349.826	-92.7859	6.80432	-73.2942	133.288	-66.1761	-23.4097	-151.692	107.546	-59.039	182.825	-178.462	80.003
1968	1153.97	3.79524	1.49252	73.1271	56.9939	-94.5203	-179.466	-65.0914	141.841	77.5797	33.0187	97.9951	-36.4801	-309.323	-179.154	134.011	99.419	152.746	70.2925	-87.7069	210.657	-280.023	-140.797	-97.2407	358.957	-100.658	3.41762	-71.9773	135.42	-66.8883	-21.148	-153.449	107.566	-59.6439	182.761	-177.255	80.7821
1969	1131.93	3.78268	1.50342	72.8199	56.7463	-94.6263	-178.606	-65.6565	142.751	76.4566	33.0351	97.9951	-36.4801	-309.323	-179.154	134.011	99.419	151.119	70.8105	-88.5879	217.305	-285.227	-140.251	-97.2891	359.008	-100.707	3.36322	-71.96	135.477	-66.5118	-21.5882	-153.211	109.038	-60.8856	182.88	-177.213	80.8069
1970	1122.88	3.77365	1.49559	74.4846	57.8212	-94.3453	-177.25	-66.9542	142.522	76.4893	33.1865	97.9736	-36.8186	-308.825	-178.448	133.299	99.4083	158.28	63.1377	-80.7262	191.973	-265.325	-142.225	-96.7976	358.054	-99.8994	1.92848	-70.6727	135.323	-65.8522	-22.7639	-152.396	110.467	-61.9131	183.049	-177.16	80.8251
1971	1091.4	3.7586	1.50668	73.2773	56.8592	-94.424	-176.293	-67.575	143.527	75.2117	33.1906	97.9736	-36.8186	-308.825	-178.448	133.299	99.4083	152.22	67.1676	-85.5433	215.724	-284.022	-140.469	-96.8355	358.088	-99.933	1.90893	-70.6777	135.363	-65.3506	-23.4825	-151.911	111.63	-62.8139	183.186	-177.146	80.8327
1972	1111.82	3.77091	1.49469	74.2022	58.024	-94.3823	-176.017	-67.7812	143.516	75.0826	33.1516	98.3122	-37.6618	-307.974	-178.623	133.174	99.4971	158.022	61.0679	-79.1885	195.707	-268.41	-142.014	-98.2615	367.06	-107.588	-1.19237	-69.6598	137.178	-65.118	-24.5105	-151.079	110.931	-62.2506	182.762	-175.184	81.709
1973	1146.22	3.78476	1.49184	74.1366	58.3783	-94.3364	-175.924	-67.7565	143.365	75.1063	33.1347	98.713	-38.5904	-307.052	-178.435	132.573	99.5728	158.28	60.1015	-78.3544	195.903	-268.682	-141.984	-99.5367	375.971	-114.93	-5.45145	-67.3733	138.827	-65.0566	-25.0187	-150.601	110.354	-62.1613	181.624	-172.353	82.6203
1974	1083.1	3.7674	1.50579	73.9138	57.7307	-94.6824	-174.767	-68.3643	145.396	72.7658	33.1423	98.713	-38.5903	-307.052	-178.435	132.574	99.5728	154.761	62.6318	-81.3245	209.729	-279.609	-140.977	-97.7683	366.035	-106.445	-4.90892	-65.4424	136.745	-66.3355	-21.0535	-153.97	108.946	-61.3818	183.807	-176.752	82.3397
1975	1092.85	3.76896	1.49938	75.3349	58.743	-94.7302	-174.477	-68.5437	145.749	72.3276	33.1683	98.7815	-39.0178	-306.468	-177.705	131.743	99.5933	160.324	56.766	-75.1935	190.064	-264.091	-142.531	-97.251	365.298	-105.789	-6.07476	-64.3234	136.46	-65.9417	-21.6155	-153.588	109.585	-61.8475	183.914	-176.654	82.3793
1976	1070.33	3.75995	1.51293	75.4484	58.8913	-94.7335	-173.615	-69.1391	146.566	71.2745	33.1927	98.7815	-39.0178	-306.468	-177.705	131.743	99.5933	160.718	54.6319	-73.4305	190.063	-264.066	-142.582	-97.3541	365.496	-105.96	-6.16529	-64.2996	136.56	-65.9928	-20.9743	-154.102	109.778	-62.2009	183.932	-176.566	82.4258
1977	1079.27	3.76957	1.50088	74.8163	58.6615	-94.6614	-173.222	-69.4767	146.704	71.0003	33.1683	99.0559	-39.8437	-305.536	-177.555	131.337	99.6829	158.153	55.7717	-75.0991	200.197	-272.018	-141.883	-98.5015	374.407	-113.298	-11.3872	-61.2667	138.288	-65.4927	-22.0582	-153.272	110.189	-63.2166	182.627	-173.489	83.824
1978	1054.77	3.75967	1.52095	73.735	57.9099	-94.9049	-172.449	-69.8397	148.198	69.298	33.2129	99.0558	-39.8436	-305.536	-177.555	131.337	99.6829	152.585	60.5798	-80.5842	220.276	-287.76	-140.182	-98.5708	374.513	-113.389	-11.4477	-61.2437	138.348	-65.5683	-21.2406	-153.924	110.354	-63.5941	182.613	-173.481	83.8662
1979	1049.77	3.75387	1.51463	74.0441	58.0233	-94.7497	-171.646	-70.6033	147.954	69.4228	33.2914	99.1948	-40.6051	-304.621	-176.897	130.533	99.6921	152.462	59.4282	-79.8189	221.351	-288.557	-140.073	-97.9262	373.163	-112.187	-12.5288	-60.1588	137.928	-65.1914	-21.61	-153.702	110.88	-64.016	182.674	-173.465	83.9479
1980	1062.83	3.76207	1.49762	76.1245	59.4233	-94.8992	-171.09	-70.8458	148.761	68.3992	33.2769	99.4696	-41.2295	-304.041	-177.194	130.593	99.7404	161.528	49.7285	-69.4064	191.523	-265.302	-142.594	-97.2131	371.967	-111.177	-12.8293	-59.5941	137.198	-64.0645	-24.9703	-151.142	110.635	-63.0165	182.881	-173.416	83.992
1981	1013.99	3.75249	1.50445	74.7256	58.0813	-95.0411	-169.723	-71.7476	150.046	66.8212	33.3964	99.6398	-41.7967	-303.487	-177.37	130.621	99.7336	156.22	54.993	-75.1208	211.391	-281.118	-140.928	-96.8814	369.347	-109.071	-13.0796	-58.5768	136.794	-65.9452	-20.9155	-154.646	107.74	-65.8488	177.51	-168.787	87.831
1982	986.959	3.75872	1.52691	77.4618	60.0214	-95.1072	-167.269	-73.409	151.484	64.9368	33.8364	99.9042	-43.9125	-301.173	-175.588	128.384	99.1986	164.073	46.5327	-65.9593	192.518	-264.824	-143.257	-98.0014	371.789	-110.428	-25.6874	-43.8309	137.53	-65.8584	-20.969	-155.308	106.487	-65.4915	178.938	-170.423	89.6981
1983	984.379	3.77709	1.52799	78.4304	60.5213	-95.2929	-165.662	-74.3899	153.01	63.0616	34.0308	100.363	-45.858	-299.231	-175.231	127.546	99.0126	162.855	47.0604	-66.7564	198.781	-268.365	-142.896	-96.2695	367.287	-105.15	-38.0756	-29.663	135.815	-67.197	-17.9055	-158.622	101.615	-63.3343	180.886	-172.275	92.2692
1984	976.821	3.76277	1.55858	79.2771	61.2849	-95.1925	-166.048	-74.1707	152.689	63.4306	33.9374	100.362	-45.8513	-299.239	-175.237	127.555	99.0126	166.57	41.4638	-61.0361	188.781	-261.461	-143.445	-96.4368	367.599	-105.443	-38.3555	-29.6525	136.011	-66.8849	-18.8368	-158.045	101.33	-63.0091	181.183	-172.656	92.839
1985	1012.02	3.78725	1.54567	78.4909	61.0408	-95.1779	-167.531	-73.067	151.939	64.3454	33.5952	101.155	-47.4087	-297.873	-176.228	127.853	99.2059	163.405	43.6256	-63.8285	198.668	-269.105	-142.63	-93.7666	362.387	-99.6291	-48.3816	-18.9709	133.903	-67.7957	-16.1129	-160.519	99.6948	-62.8354	181.645	-173.169	94.2105
1986	1046.99	3.78892	1.54239	78.8678	60.6611	-94.9826	-167.89	-72.9562	151.202	65.1548	33.515	101.336	-47.233	-297.644	-175.942	127.545	99.8623	159.932	47.1637	-67.8323	208.326	-277.137	-141.623	-90.6232	352.369	-90.5786	-53.5162	-11.5595	131.08	-63.7813	-26.9601	-152.921	99.7877	-59.8842	184.641	-176.677	94.3595
1987	997.29	3.75909	1.60084	80.6458	62.453	-94.4576	-165.878	-74.8224	150.369	65.7429	33.8098	101.217	-49.1022	-295.914	-173.557	125.295	98.9429	166.53	38.7515	-58.9642	190.82	-262.678	-143.296	-93.9456	359.524	-97.4192	-46.4652	-18.1119	132.724	-62.5208	-28.5386	-151.992	98.3451	-57.9811	185.358	-176.743	94.4801
1988	1012.92	3.76598	1.55641	78.6491	60.8544	-94.8038	-169.284	-72.0153	152.006	64.5299	33.2417	100.567	-47.2507	-297.413	-171.702	124.165	99.1148	156.94	48.808	-70.1898	222.732	-287.578	-140.21	-93.2705	358.17	-96.0795	-47.6894	-16.9607	132.249	-63.4646	-26.5717	-153.363	96.7932	-57.1605	185.022	-176.656	94.5337
1989	1065.2	3.80137	1.53988	79.9464	62.255	-94.4589	-170.436	-71.5539	148.894	67.9124	33.0083	101.548	-49.7575	-294.968	-172.149	123.804	99.2978	162.761	42.0972	-62.8969	202.939	-272.143	-142.164	-91.1723	354.287	-91.2223	-57.2418	-7.79992	130.611	-62.7479	-28.6845	-151.741	96.1233	-56.09	185.085	-176.111	95.0552
1990	1052.09	3.7991	1.55533	78.3935	61.041	-94.7616	-170.27	-71.3889	150.595	66.0844	32.9785	101.307	-48.5662	-296.502	-173.142	125.241	99.2565	155.867	49.6027	-71.3151	224.268	-288.622	-139.995	-91.7931	356.066	-93.1088	-54.8222	-10.5068	131.058	-63.3157	-25.9484	-153.874	95.3904	-56.1293	185.163	-176.038	95.1185
1991	1035.05	3.79199	1.57086	78.1551	61.0662	-94.9776	-170.295	-71.1354	152.14	64.4197	32.8586	101.299	-48.5264	-296.554	-173.179	125.292	99.2553	154.925	49.5013	-71.7145	226.809	-290.512	-139.599	-92.1285	357.268	-94.326	-53.6127	-11.9451	131.157	-64.6187	-21.3715	-157.356	94.4582	-56.4366	185.065	-175.957	95.2197
1992	1073.13	3.81383	1.5458	79.1261	61.855	-94.4867	-171.152	-71.0053	149.584	67.2584	32.7722	101.273	-48.2967	-296.841	-172.796	125.199	99.2612	159.842	44.7949	-66.2175	210.192	-277.75	-141.232	-89.7389	352.067	-88.2962	-62.5715	-3.19631	129.27	-63.014	-26.1272	-153.774	94.203	-55.0726	185.205	-175.403	95.6374
1993	1030.48	3.81172	1.55475	80.4582	63.1417	-94.2889	-169.609	-72.5128	149.014	67.8028	33.0776	101.356	-49.4517	-295.427	-171.457	123.802	99.1752	165.87	37.5286	-58.3944	191.672	-263.522	-142.954	-93.0051	361.529	-97.9876	-52.9569	-13.4743	131.973	-63.6275	-24.6327	-154.865	93.0882	-54.5126	185.007	-175.234	95.7051
1994	1052.75	3.81352	1.56474	79.3329	62.6529	-94.1196	-169.996	-72.2521	148.638	68.1734	32.9696	101.211	-48.6711	-296.447	-172.164	124.783	99.1548	162.381	40.9372	-62.3669	201.266	-270.757	-142.107	-90.8722	357.291	-92.7478	-62.6847	-4.32387	130.368	-64.8616	-20.4878	-158.03	92.4666	-55.0256	184.918	-174.582	96.2053
1995	1187.99	3.82321	1.59139	82.8222	67.324	-92.7665	-165.029	-76.1463	144.938	70.8195	34.6206	103.745	-54.151	-290.02	-167.989	117.064	97.9611	176.099	20.9742	-42.2136	177.011	-251.292	-146.578	-91.0434	359.087	-94.2639	-63.2684	-3.34004	130.406	-73.2646	1.4275	-174.108	85.5164	-54.4857	183.346	-173.917	96.5149
1996	1225.21	3.80152	1.58401	83.2413	68.3527	-91.0482	-167.37	-75.8091	137.636	79.099	34.0227	104.164	-55.4598	-289.032	-167.766	116.627	97.9602	175.5	15.9695	-38.3437	183.905	-256.903	-146.06	-92.0358	364.411	-99.5406	-59.1629	-7.15579	130.112	-78.4204	11.1838	-178.976	75.5242	-49.4792	181.267	-173.577	97.1965
1997	1162.81	3.80131	1.55354	81.2641	66.8628	-92.3002	-170.985	-72.574	141.987	75.1118	32.8317	103.251	-51.9337	-293.454	-170.304	120.755	97.9616	170.933	28.756	-50.3454	189.88	-262.118	-144.4	-90.256	360.726	-95.1479	-65.5312	-1.14529	128.682	-80.6655	16.7832	-183.108	69.2191	-45.1455	180.645	-173.043	97.6653
1998	1096.83	3.78425	1.54646	78.3539	63.8655	-91.6007	-171.984	-72.4551	140.039	77.2992	32.6951	102.68	-50.0275	-295.951	-172.017	123.601	97.9394	160.245	42.6455	-65.2863	219.828	-285.158	-141.374	-93.5969	370.777	-105.377	-55.0362	-12.2021	130.659	-76.1876	7.12547	-176.61	74.9592	-47.8872	182.315	-173.305	97.2901
1999	1088	3.7844	1.53059	78.2992	63.6274	-90.5459	-170.44	-74.1283	137.278	79.9061	33.2886	102.562	-50.5241	-295.933	-173.098	125.334	97.7655	159.465	44.2605	-66.9557	218.882	-283.131	-141.454	-95.3954	375.844	-110.553	-48.4231	-19.2569	131.512	-74.5455	4.44157	-175.195	76.8956	-48.4432	183.135	-172.788	96.3978
2000	1101.91	3.78749	1.53771	79.0255	63.9214	-90.233	-171.274	-73.4199	136.59	80.5826	33.3549	102.533	-50.2114	-296.611	-174.491	127.028	97.7911	163.795	39.9566	-61.8741	204.004	-271.681	-142.985	-97.9955	382.916	-117.6	-39.7958	-29.276	133.62	-73.7911	2.14439	-173.002	78.241	-48.944	181.646	-170.62	95.4343
2001	1098.94	3.77953	1.50487	77.4436	61.5578	-89.8414	-170.809	-74.0528	135.035	82.1715	33.6098	102.872	-51.3888	-295.294	-174.032	126.262	97.8231	158.672	47.1374	-69.4242	217.551	-282.186	-141.427	-97.7724	382.478	-117.261	-38.9644	-30.1452	133.32	-70.7125	-7.60512	-160.927	90.0552	-55.3527	172.044	-163.937	90.5943
2002	1121.29	3.7737	1.51123	77.3142	60.8609	-89.6773	-170.265	-74.6437	133.989	83.2148	33.6701	103.321	-52.4909	-294.363	-175.07	126.998	97.9015	156.177	49.7529	-72.3477	226.032	-289.227	-140.342	-96.6976	379.476	-114.172	-41.1356	-27.777	132.392	-65.3914	-20.7099	-152.036	94.9126	-56.3725	173.71	-164.338	91.1759
2003	1122.98	3.78515	1.52362	79.0477	62.2649	-90.2142	-171.208	-73.4654	136.629	80.5297	33.378	103.19	-51.7038	-295.399	-175.917	128.126	97.9292	166.46	37.3478	-58.747	195.363	-265.784	-143.541	-95.0783	376.021	-110.176	-48.907	-19.5885	131.156	-63.6625	-24.323	-149.963	95.548	-56.33	174.727	-164.924	92.384
2004	1125.79	3.7956	1.50529	78.7492	61.8549	-91.1396	-172.834	-72.0044	139.108	78.3301	32.8213	102.937	-50.8036	-296.485	-176.408	129.138	97.9773	166.769	39.6625	-60.1772	195.173	-266.827	-143.161	-94.2101	373.918	-108.004	-51.5574	-16.8353	130.507	-62.7543	-26.6589	-148.683	94.6215	-54.8693	175.09	-165.292	92.9046
2005	1130.24	3.7941	1.54274	77.8933	61.8994	-90.5854	-171.854	-72.8222	137.557	79.67	33.129	102.93	-50.7572	-296.547	-176.464	129.209	97.9793	159.865	47.5444	-68.7863	215.173	-281.978	-141.351	-92.7457	370.344	-104.104	-57.2916	-10.824	129.363	-64.8196	-22.1515	-155.44	83.003	-49.55	179.393	-167.849	98.9778
2006	1180.73	3.82095	1.52693	78.712	62.3631	-90.1632	-171.68	-73.0655	134.958	82.2913	33.3359	103.711	-52.4397	-295.043	-177.365	129.419	98.0822	162.953	45.0751	-65.7425	203.46	-272.885	-142.369	-95.6426	378.47	-112.393	-46.5554	-22.445	131.35	-64.0482	-24.007	-153.804	84.2852	-49.8273	178.625	-166.685	97.9676
2007	1139.81	3.81874	1.48588	77.7124	60.785	-90.8114	-172.076	-72.6651	136.597	80.783	32.9852	103.949	-52.8198	-295.02	-178.885	131.047	98.154	162.728	47.6036	-67.6662	203.698	-273.671	-142.146	-96.7153	380.512	-114.739	-39.9487	-29.735	132.117	-66.2834	-20.0042	-151.719	91.1343	-54.8935	168.753	-160.107	92.318
2008	1130.96	3.81705	1.50423	76.5758	60.3141	-90.9655	-172.298	-72.3796	137.355	80.0091	32.9029	103.853	-52.2217	-295.784	-179.49	131.835	98.1709	158.687	52.0034	-72.4905	216.063	-283.2	-141.005	-94.9626	377.433	-110.824	-49.7337	-19.735	130.881	-65.9568	-20.2705	-152.898	89.2749	-54.5452	170.002	-160.465	95.0287
2009	1127.3	3.80753	1.49292	77.846	60.983	-90.8485	-171.805	-73.0284	137.636	79.7434	33.0099	103.693	-52.5671	-295.182	-178.537	131.053	98.1412	163.423	47.3003	-67.2502	199.441	-269.955	-142.778	-95.4312	378.241	-112.126	-45.9389	-23.843	131.391	-63.951	-24.4434	-150.031	92.0326	-55.6299	170.435	-160.272	94.3089
2010	1221.95	3.80981	1.51051	77.9716	61.0996	-90.2881	-175.052	-69.4341	138.65	78.7365	33.3358	103.543	-52.1391	-295.597	-178.073	130.724	98.1309	163.424	47.638	-67.49	198.806	-269.543	-142.788	-97.3216	382.932	-117.125	-37.9455	-32.5781	132.846	-65.4887	-20.5613	-152.878	90.4551	-54.9349	170.405	-160.115	94.085
2011	1118.96	3.80439	1.49825	77.6965	60.6201	-89.9884	-170.641	-74.0722	135.897	81.2317	33.5194	101.354	-46.2159	-301.219	-170.426	125.126	98.0386	161.793	50.3183	-70.1453	202.496	-272.075	-142.672	-97.5914	383.41	-117.721	-36.4206	-34.1633	133.037	-64.0967	-23.3395	-150.672	93.4219	-56.3501	170.294	-159.759	93.0468
2012	1101.14	3.79881	1.50308	77.2666	60.3141	-90.4547	-171.381	-73.2383	137.276	79.8753	33.2284	101.304	-45.9633	-301.573	-170.827	125.637	98.0502	160.883	52.917	-72.4118	203.792	-273.035	-142.664	-98.0971	384.072	-118.595	-33.6889	-37.1404	133.382	-64.5558	-22.202	-151.304	93.1474	-56.0863	169.874	-159.523	92.2506
2013	1243.56	3.85268	1.53641	78.0338	62.3991	-89.0989	-173.469	-70.989	133.675	83.7577	34.0333	101.403	-46.3605	-301.036	-169.147	123.764	98.0498	164.077	49.0966	-68.4568	192.055	-263.647	-143.67	-96.4928	381.856	-115.571	-43.3771	-26.9372	132.778	-75.5689	0.806894	-165.517	76.7408	-48.8935	165.83	-159.399	94.7122
2014	1042.86	3.868	1.4787	76.3699	60.9294	-90.9082	-168.322	-77.0887	131.562	85.8352	32.7756	101.736	-46.1582	-302.192	-174.557	129.431	98.2153	160.075	52.4282	-72.248	211.351	-280.505	-141.398	-95.4951	380.551	-113.621	-48.9964	-21.4699	132.133	-72.5383	-6.11515	-161.606	81.8022	-49.5797	171.415	-163.556	92.6231
2015	1042.09	3.85638	1.48431	76.7957	61.2624	-91.8014	-169.984	-75.1519	135.207	82.2177	32.2577	100.969	-43.1124	-305.712	-175.832	131.657	98.2299	165.715	48.5543	-67.2918	193.98	-267.717	-142.817	-95.4347	380.367	-113.417	-49.2689	-21.2158	132.09	-74.3409	-1.58996	-165.041	79.5638	-48.8203	171.037	-163.529	92.8919
2016	1071.6	3.82683	1.48278	75.2545	59.8729	-91.5038	-171.105	-73.8051	136.972	80.3686	32.4982	101.099	-43.6048	-305.142	-175.868	131.582	98.2446	157.305	56.7904	-76.3568	222.333	-289.733	-140.453	-95.2416	379.909	-113.418	-46.8651	-23.8222	132.007	-74.0497	-1.65118	-165.373	81.1939	-50.3773	171.4	-163.516	93.0842
2017	1072.75	3.83086	1.47683	76.3634	60.1571	-90.732	-169.429	-75.5307	133.921	83.1393	32.9665	102.085	-45.8379	-303.066	-178.266	133.084	98.308	161.468	53.2868	-72.4276	204.814	-275.392	-142.191	-98.1131	384.598	-119.634	-31.3263	-39.4457	134.53	-70.6339	-10.7665	-160.028	86.9555	-53.7253	172.411	-163.46	92.3865
2018	1036.48	3.82341	1.4912	75.7345	58.7245	-93.7749	-173.797	-70.4148	144.466	72.7929	31.2188	101.899	-45.2492	-303.737	-178.289	133.337	98.2967	157.361	57.9699	-76.9698	223.386	-291.336	-140.254	-96.7527	379.968	-114.978	-35.8181	-34.9586	133.912	-67.4532	-18.5634	-154.613	89.8544	-54.2359	173.205	-163.54	92.7307
2019	1079.15	3.82992	1.48622	75.7196	60.0357	-92.1312	-173	-71.7119	139.975	77.3744	32.0885	102.18	-46.3854	-302.441	-177.923	132.719	98.3088	158.527	57.3614	-76.4223	213.024	-281.85	-141.454	-94.742	376.721	-110.852	-46.4168	-24.4533	132.613	-74.3874	-1.16502	-167.647	81.2944	-52.1601	172.001	-163.31	94.8826
2020	1242.24	3.86261	1.53185	77.2129	61.5124	-89.5168	-172.512	-72.6543	131.563	86.009	33.5116	103.109	-49.7862	-298.593	-175.164	128.834	98.3192	156.025	59.5336	-78.9809	220.454	-287.346	-140.834	-96.5677	379.587	-116.633	-35.1798	-30.0944	138.249	-81.0269	2.51521	-171.693	67.1539	-45.478	163.663	-159.337	100.929
2021	1250.09	3.89177	1.51613	76.7463	60.9114	-91.9384	-175.587	-69.0855	139.368	78.1899	32.07	102.156	-44.5766	-305.202	-180.66	135.983	98.4044	161.086	55.0716	-73.8354	206.586	-277.309	-142.113	-91.1517	365.492	-101.61	-52.6527	-12.2344	134.9	-82.4324	6.016	-174.361	63.2153	-43.7896	163.245	-158.733	102.636
2022	1170.92	3.88117	1.51485	77.2115	60.6593	-92.6693	-175.998	-68.3873	142.331	75.1549	31.7165	102.156	-44.5766	-305.202	-180.66	135.983	98.4044	163.53	53.1376	-71.5987	196.59	-269.41	-142.827	-93.5756	370.935	-107.712	-43.2013	-22.1022	136.628	-79.3352	-0.579025	-170.605	69.1811	-47.0737	164.697	-158.962	101.794
2023	1200.57	3.87257	1.52062	78.0869	61.6039	-90.9946	-171.718	-72.8773	136.996	80.3137	32.8582	102.768	-46.902	-302.777	-180.163	134.896	98.3719	165.662	49.8201	-68.4765	189.182	-263.489	-143.383	-92.3175	368.619	-105.136	-46.6728	-18.6181	135.817	-80.8091	0.525892	-170.389	67.3293	-47.1721	163.656	-158.578	102.958
2024	1164.82	3.85986	1.51312	77.4865	60.784	-91.0368	-172.133	-72.4122	138.493	78.7314	32.8415	102.768	-46.902	-302.778	-180.163	134.896	98.3719	161.796	53.5354	-72.695	200.484	-271.949	-142.578	-94.3951	372.518	-109.871	-37.4918	-28.0038	137.353	-80.395	0.472419	-170.897	69.7584	-48.9235	164.319	-158.924	101.927
2025	1158.48	3.83624	1.50733	76.7372	60.7104	-90.3173	-171.425	-73.436	136.885	80.3401	33.2262	102.773	-47.6875	-301.717	-179.533	134.239	98.3751	160.418	54.8103	-74.1954	203.657	-274.047	-142.425	-95.7888	373.617	-112.402	-26.4676	-39.2832	138.483	-80.2572	0.999148	-171.897	71.0994	-50.1679	164.858	-159.206	101.129
2026	1150.51	3.83837	1.50334	75.9449	60.6824	-90.4946	-171.593	-73.022	137.53	79.6166	33.1822	102.773	-47.6869	-301.718	-179.534	134.24	98.3751	160.107	55.3395	-74.7531	203.013	-273.087	-142.586	-96.7906	373.326	-113.379	-16.6161	-48.9693	139.058	-80.1017	1.38899	-172.795	72.2372	-51.233	165.36	-159.514	100.278
2027	1140.64	3.8375	1.50366	75.8266	60.6904	-90.4893	-171.59	-73.0343	137.489	79.6623	33.1806	102.773	-47.6869	-301.718	-179.535	134.24	98.3751	160.052	55.7632	-75.1088	201.728	-271.776	-142.884	-97.0432	373.998	-114.032	-15.9122	-49.7154	139.148	-79.9924	1.7768	-173.581	73.5048	-52.5031	165.817	-159.53	100.272
2028	1128.23	3.81869	1.508	76.0834	60.9928	-90.2407	-171.243	-73.6727	136.69	80.5325	33.2614	102.63	-48.1115	-300.985	-178.787	133.584	98.3846	160.816	55.1353	-74.4189	197.819	-268.419	-143.335	-96.951	372.749	-113.252	-14.7486	-51.4984	139.632	-80.2427	3.04187	-174.95	74.0446	-53.3427	166.171	-159.557	100.215
2029	1114.15	3.83873	1.50824	75.8534	60.7507	-92.975	-175.152	-68.9225	145.141	72.1149	31.6464	102.629	-48.106	-300.993	-178.799	133.598	98.3851	160.758	55.4312	-74.6506	197.541	-268.258	-143.248	-96.1198	366.065	-108.281	-8.45512	-57.7046	139.543	-80.5761	3.88333	-175.505	73.4115	-52.9982	166.084	-159.92	99.2948
2030	1150.95	3.85562	1.52131	76.6718	61.0602	-91.675	-174.731	-69.8307	140.006	77.3232	32.2717	102.817	-48.5536	-300.426	-177.923	132.461	98.3755	159.83	56.4863	-75.8801	197.286	-267.372	-143.318	-96.0343	369.556	-110.024	-19.9011	-46.9479	139.625	-80.7244	4.24835	-176.228	72.1976	-52.8954	166.014	-159.057	101.361
2031	1140.01	3.8617	1.50898	76.088	60.512	-93.4554	-176.654	-67.3878	145.953	71.3684	31.2767	103.491	-49.7609	-299.262	-178.298	132.175	98.4586	157.678	60.2915	-79.2469	207.448	-276.247	-142.422	-95.6881	368.507	-108.946	-20.4595	-46.4274	139.18	-80.9383	4.80035	-176.538	71.9232	-52.6622	166.077	-159.263	101.073
2032	1124.28	3.85463	1.50693	75.7166	60.3911	-93.6302	-176.406	-67.4451	147.098	70.1524	31.2725	103.402	-49.3017	-299.832	-178.749	132.764	98.4651	160.196	57.9534	-76.6976	197.45	-268.31	-143.165	-96.4597	367.167	-108.962	-10.3138	-56.3783	139.503	-79.1144	0.542481	-172.572	77.4434	-54.3681	166.659	-160.49	97.5613
2033	1153.25	3.84259	1.50468	74.9245	60.0489	-92.3493	-174.952	-69.5757	142.189	75.1852	31.8506	103.77	-50.4021	-298.644	-179.152	132.813	98.5432	153.417	63.6813	-83.4987	217.971	-283.337	-141.698	-95.8501	365.532	-107.468	-10.931	-55.8528	139.235	-81.2354	6.19971	-176.787	75.111	-53.9894	166.492	-160.464	97.777
2034	1167.89	3.85303	1.51181	76.0769	60.5052	-90.5148	-172.045	-72.8356	136.686	80.5785	33.0163	103.983	-50.4856	-298.734	-180.449	133.997	98.6115	154.819	62.0358	-82.1495	207.914	-274.033	-142.923	-95.282	367.578	-108.148	-20.9042	-46.4849	139.246	-81.1292	6.4355	-177.755	74.9066	-54.8092	166.896	-159.648	99.7011
2035	1129.75	3.85527	1.52074	76.4237	60.2196	-92.9873	-174.685	-69.3428	145.488	71.7447	31.6651	103.98	-50.4523	-298.778	-180.497	134.054	98.6127	154.595	63.0947	-82.9728	207.914	-274.062	-143.017	-93.7069	362.536	-103.387	-24.3358	-43.1025	138.598	-81.4248	7.19177	-178.252	74.2719	-54.4375	166.817	-159.7	99.5736
2036	1149.83	3.88035	1.52278	77.1114	60.1691	-94.2615	-176.245	-66.9282	150.468	66.5378	31.2271	104.06	-50.8	-298.273	-179.448	132.851	98.5687	153.998	64.3218	-84.1285	208.488	-274.327	-143.068	-91.7662	357.038	-98.1183	-29.0693	-38.1932	137.594	-81.622	7.68155	-178.468	74.1383	-54.1899	167.069	-160.102	99.1292
2037	1162.14	3.88712	1.50366	75.862	60.0272	-95.2659	-176.677	-65.9393	155.001	61.8756	30.8168	104.276	-49.4827	-300.136	-181.953	135.365	98.6705	155.877	63.5952	-82.6208	208.193	-275.557	-143.09	-93.1401	358.833	-101.206	-17.1541	-49.7936	138.117	-82.6926	10.4282	-180.221	71.8344	-52.7502	166.864	-160.577	98.1882
2038	1143.28	3.87274	1.51398	75.0751	59.4011	-94.4995	-176.083	-67.1685	151.162	65.9068	31.0035	103.986	-48.042	-301.902	-183.285	137.118	98.6798	154.963	64.7664	-83.8601	210.089	-276.785	-143.049	-94.0386	360.824	-103.151	-14.3629	-52.7879	138.47	-81.0748	6.84164	-178.198	75.0027	-54.7354	167.645	-160.612	98.1074
2039	1154.21	3.85975	1.51251	74.7266	59.4306	-93.2318	-175.221	-68.946	145.334	71.98	31.4046	104.04	-48.3874	-301.453	-182.94	136.689	98.6709	153.344	66.2134	-85.6597	213.729	-279.009	-142.976	-94.4206	361.923	-104.436	-11.9009	-55.3741	138.655	-80.9488	7.0129	-178.61	75.7694	-55.5299	168.062	-160.681	98.0186
2040	1144.15	3.85597	1.4844	75.4405	60.6948	-91.1212	-168.538	-76.5469	138.026	79.4651	32.8485	104.953	-50.1589	-300.317	-187.322	141.173	99.0804	152.996	67.9626	-87.142	202.24	-270.331	-140.818	-93.8965	356.757	-99.6505	-7.86248	-60.3374	136.466	-85.7134	19.6095	-187.324	65.3922	-47.7492	167.398	-161.471	96.9633
2041	1233.54	3.85377	1.47812	74.8974	60.8815	-92.3862	-172.847	-71.3525	143.355	73.8545	32.0013	105.174	-50.4688	-300.05	-187.854	141.499	99.118	154.776	66.6301	-85.2587	202.291	-271.351	-141.257	-92.4329	349.26	-94.2532	2.89936	-69.9784	134.87	-86.4232	21.7016	-188.599	63.0217	-46.0082	167.188	-162.029	95.7276
2042	1332.72	3.86753	1.47433	74.0102	61.4913	-92.3198	-174.252	-69.9121	142.89	74.2997	31.9106	105.859	-51.8145	-298.701	-188.092	141.005	99.1959	155.058	66.4385	-85.0293	202.367	-271.286	-141.681	-90.4016	340.131	-87.2464	11.8547	-77.223	132.839	-87.148	23.96	-190.023	60.2206	-44.0241	166.943	-162.616	94.4417
2043	1298.22	3.86819	1.49036	75.6326	62.1214	-92.6109	-173.829	-70.0187	144.844	72.2195	31.8974	105.859	-51.8145	-298.701	-188.092	141.005	99.1959	155.563	65.648	-84.2881	202.367	-271.405	-141.861	-92.7916	350.157	-95.177	4.48947	-71.7657	135.069	-88.2832	27.4646	-192.654	54.5005	-40.7459	166.334	-161.354	97.1801
2044	1288.7	3.87325	1.49672	74.8848	61.2056	-91.1739	-173.02	-71.5889	138.766	78.4779	32.5598	105.95	-52.141	-298.296	-187.536	140.305	99.1886	152.614	68.4985	-87.5894	209.737	-276.458	-141.444	-93.3992	351.327	-96.216	7.07695	-74.317	135.175	-85.9048	20.4496	-188.21	61.5656	-45.9845	167.706	-161.511	96.9625
2045	1304.15	3.87053	1.48827	75.3338	61.7851	-91.4435	-172.942	-71.4392	140.303	76.8461	32.5056	106.085	-52.31	-298.162	-187.913	140.563	99.208	155.688	66.1409	-84.8184	199.665	-268.732	-142.454	-92.5471	349.539	-94.719	7.79082	-74.7256	134.519	-86.5209	22.2926	-189.287	59.4849	-44.3834	167.57	-161.665	96.7907
2046	1292.86	3.86341	1.50922	74.9246	61.3657	-90.6217	-171.553	-73.0142	137.981	79.1553	33.0705	106.085	-52.31	-298.162	-187.913	140.563	99.208	153.447	68.6985	-87.6014	203.968	-271.397	-142.271	-92.8517	349.551	-94.7354	8.50089	-75.6135	134.7	-85.4236	19.4228	-187.56	61.931	-45.9823	168.091	-161.714	96.6756
2047	1318.75	3.86926	1.48484	73.8132	61.8731	-92.264	-173.451	-70.5531	143.695	73.3896	32.0966	106.398	-52.6986	-297.808	-188.328	140.668	99.2451	154.356	67.8909	-86.5158	206.007	-273.86	-142.261	-90.28	340.263	-87.6941	17.9648	-83.1142	132.172	-86.6833	23.1624	-189.845	57.7434	-42.9101	167.713	-162.378	95.2162
2048	1366.6	3.90352	1.48244	73.9257	63.7963	-92.1593	-173.438	-70.659	143.012	74.0953	32.1004	106.733	-54.8447	-294.366	-179.852	131.025	99.1971	154.128	66.8918	-86.121	205.444	-272.677	-142.519	-87.6382	328.264	-77.8404	25.4187	-88.7998	129.846	-87.9107	26.9317	-192.435	53.1604	-39.3704	167.705	-163.015	93.7826
2049	1392.09	3.88253	1.47137	72.9692	63.2622	-92.3973	-172.924	-70.9806	143.488	73.5631	32.0094	104.504	-48.3944	-301.095	-183.678	138.196	101.217	148.77	71.4185	-90.8285	219.503	-285.14	-140.553	-86.7269	325.836	-75.3275	22.4704	-85.6944	128.99	-90.1552	34.8464	-197.089	42.7642	-31.0776	166.562	-162.98	93.8278
2050	1412.23	3.8654	1.44925	71.762	62.7711	-92.2267	-175.067	-69.0754	142.94	74.2827	31.9043	101.328	-41.0319	-307.206	-177.049	134.795	102.536	145.468	74.5001	-93.9578	220.609	-288.034	-139.322	-82.3906	314.474	-65.2484	21.6606	-84.2557	125.25	-90.5347	36.7477	-198.018	43.1826	-30.0371	166.447	-163.773	91.7572
2051	1467.21	3.88478	1.45445	72.4998	63.5594	-90.1185	-170.095	-74.4804	135.999	81.0548	33.4561	101.251	-40.3903	-308.132	-178.236	136.117	102.45	146.171	72.0541	-92.525	214.471	-282.353	-139.558	-82.8595	314.752	-65.4765	22.3671	-85.1166	125.519	-91.4847	38.5211	-198.075	38.2992	-26.1611	165.793	-163.776	91.7466
2052	1254.62	3.82806	1.40929	71.2062	62.3561	-92.3599	-172.616	-79.4147	137.386	84.0854	30.0358	100.356	-38.3321	-311.149	-181.876	141.904	103.346	138.936	79.1772	-99.5466	216.793	-286.078	-135.329	-80.9563	310.206	-60.9199	19.1215	-81.3425	123.746	-91.6283	36.8378	-195.578	37.7199	-26.0126	165.387	-163.802	91.7058
2053	1500.95	3.8579	1.44471	71.9251	61.8315	-89.9472	-169.345	-74.7454	135.575	81.0669	33.6001	99.8741	-40.1892	-309.842	-189.385	151.599	104.318	143.056	74.4646	-94.9193	209.953	-280.184	-136.774	-82.4482	315.635	-65.2899	14.9934	-80.0968	124.899	-91.7186	35.0116	-193.536	36.3402	-26.1668	165.038	-162.994	94.0868
2054	1466.33	3.87308	1.44942	71.8917	61.6194	-89.8358	-169.728	-74.7122	134.33	82.5908	33.5931	100.106	-40.5368	-309.585	-190.105	152.123	104.361	145.347	72.7749	-93.0259	200.489	-272.411	-137.741	-82.7318	314.443	-64.1093	16.1133	-81.0451	125.249	-90.7423	31.7132	-191.672	40.6866	-29.7314	165.812	-163.072	93.9098
2055	1442.13	3.87253	1.44882	71.282	60.8193	-89.9877	-169.648	-74.5034	135.573	81.1889	33.6704	100.207	-40.6587	-309.502	-190.432	152.363	104.379	145.543	72.8453	-93.0811	200.353	-272.218	-137.986	-82.335	312.898	-62.6939	16.591	-81.0726	124.967	-89.5043	26.7914	-188.292	46.1456	-34.2676	166.5	-163.168	93.7346
2056	1530.51	3.89555	1.44505	71.4813	61.8303	-91.6267	-162.961	-76.5155	144.821	69.5051	34.6314	100.452	-41.2525	-308.725	-189.774	151.392	104.469	147.273	70.3345	-90.6544	203.863	-275.512	-138.086	-78.5229	300.531	-52.0508	11.8134	-74.8191	122.102	-90.9084	31.6624	-190.368	38.925	-28.1638	165.447	-163.533	92.4467
2057	1422.11	3.87822	1.44703	70.6531	60.2721	-91.3436	-165.548	-75.1621	143.604	71.4787	34.1886	100.361	-41.1148	-308.825	-189.454	151.143	104.46	146.171	71.7547	-92.0802	203.828	-275.171	-138.076	-80.0958	305.839	-56.5052	14.1052	-78.2594	123.168	-88.5879	23.5731	-184.739	50.6363	-36.4504	167.613	-164.479	91.247
2058	1416.71	3.89516	1.44905	73.401	63.0247	-92.3279	-159.526	-77.9791	149.537	63.7494	35.0967	100.913	-44.2909	-304.283	-183.711	144.493	104.854	151.212	65.3466	-85.6952	191.496	-265.862	-139.057	-81.5844	309.607	-59.5558	13.5993	-78.9722	124.031	-90.9702	30.9914	-188.579	40.1161	-27.994	166.131	-164.345	91.5872
2059	1392.06	3.87414	1.45	69.3054	59.4391	-92.8726	-154.34	-83.5895	148.68	64.7434	35.0814	103.99	-46.4554	-303.569	-195.274	153.455	105.172	137.23	81.1282	-101.893	231.381	-298.184	-132.324	-76.5864	296.627	-48.5024	6.13629	-69.7344	119.662	-89.0096	22.7875	-181.272	57.6896	-33.4813	167.813	-167.294	81.4068
2060	1625.79	3.89886	1.37807	70.1588	59.3331	-91.7139	-160.871	-80.0668	142.786	72.408	34.1358	106.72	-50.8622	-299.994	-205.274	161.652	105.927	138.632	78.6433	-99.8779	222.351	-290.358	-133.466	-80.2776	311.362	-61.1359	10.6236	-76.6721	122.089	-89.1889	22.74	-180.757	57.2391	-33.4093	167.644	-166.866	82.5118
2061	1607.07	3.91037	1.37471	71.341	59.7499	-90.4623	-164.292	-78.9303	135.978	80.2364	33.8169	106.585	-51.8903	-299.103	-205.38	162.139	105.761	141.649	74.8305	-96.2128	210.737	-280.852	-134.754	-83.741	320.305	-68.0091	11.5859	-79.1218	124.86	-89.2342	22.75	-180.434	57.0238	-33.4802	167.269	-166.169	83.6422
2062	1498.61	3.88939	1.38381	72.5179	60.1793	-89.978	-169.229	-74.9099	136.564	80.2578	33.7489	104.458	-51.5754	-298.512	-196.246	154.748	105.233	141.423	76.1734	-97.2573	212.469	-282.067	-135.105	-87.2416	331.447	-77.0503	9.9212	-79.3596	127.797	-89.6032	23.9632	-181.164	55.4368	-32.2109	167.076	-165.742	84.9137
2063	1493.54	3.90872	1.38043	73.5722	60.1064	-90.0094	-169.437	-74.75	136.517	80.2899	33.7284	104.915	-53.4081	-297.128	-198.114	156.867	105.461	140.4	77.2461	-98.4203	214.758	-283.814	-134.868	-89.7185	341.559	-85.1564	3.84174	-75.134	130.254	-89.6925	24.0698	-181.131	54.7883	-32.0367	167.037	-165.307	86.3015
2064	1245.28	3.88635	1.44143	74.318	59.5999	-89.162	-167.017	-76.7518	131.294	84.7316	34.1866	102.985	-51.8469	-297.912	-190.466	150.721	105.003	141.256	76.7829	-97.6368	213.124	-282.167	-135.347	-94.3542	354.233	-95.334	0.605241	-73.3098	134.623	-87.1796	16.8834	-176.377	63.4208	-38.6136	167.513	-164.298	87.3557
2065	1325.27	3.91241	1.43087	74.5721	59.6628	-89.3916	-168.686	-75.3915	132.818	83.6402	33.9995	104.375	-53.8233	-295.967	-193.796	153.017	105.538	141.139	78.6812	-98.8967	212.968	-281.571	-135.761	-96.2049	361.653	-100.357	-10.0798	-63.3174	136.417	-87.1776	16.6271	-176.588	61.8408	-38.4265	167.607	-163.609	89.9993
2066	1287.8	3.9072	1.45189	75.746	60.4826	-89.8106	-170.164	-74.4036	135.636	81.3712	33.6827	104.375	-53.8233	-295.967	-193.796	153.017	105.538	145.298	75.9235	-95.5715	194.828	-267.046	-137.264	-97.3137	367.071	-104.142	-18.6255	-55.3206	137.839	-87.3824	17.1693	-177.385	59.8304	-37.6427	167.593	-163.005	92.1762
2067	1531.37	3.92341	1.49089	75.9562	61.3007	-87.9476	-175.421	-67.703	131.392	84.408	34.819	104.205	-53.6924	-295.967	-192.769	152.088	105.504	151.683	71.1828	-90.645	180.616	-254.709	-142.47	-97.5142	371.946	-110.093	-10.6056	-61.0423	138.384	-86.5002	14.9427	-176.069	63.8311	-41.3408	168.188	-163.319	91.3549
2068	1236.73	3.91077	1.46489	76.7579	61.39	-90.307	-168.376	-74.0328	138.952	76.8445	34.07	102.169	-47.1717	-300.979	-178.446	137.618	103.966	149.912	73.2851	-92.5101	195.739	-267.486	-141.559	-95.115	367.585	-104.582	-23.1784	-49.6976	137.17	-88.3499	19.9998	-179.528	56.7206	-36.9348	167.4	-162.71	93.3957
2069	1211.39	3.90425	1.46067	75.8181	60.5225	-90.9586	-165.712	-76.5049	140.094	75.6541	33.929	102.464	-45.6101	-303.491	-182.913	141.777	103.576	146.502	76.8136	-96.0117	212.997	-281.514	-140.304	-93.9919	365.282	-102.504	-23.8092	-49.1112	136.494	-89.1141	22.2648	-180.898	53.7885	-34.7861	166.988	-162.673	93.4521
2070	1256.95	3.89967	1.4483	75.5382	60.9198	-90.2236	-169.167	-74.9087	137.064	79.7626	33.5558	102.601	-45.2411	-304.142	-184.356	143.107	103.505	146.884	76.9636	-95.9696	210.573	-279.483	-140.563	-95.0234	368.865	-106.098	-20.2824	-52.0059	136.795	-89.6835	24.2709	-182.287	51.2804	-32.6865	166.782	-162.726	93.3632
2071	1216.01	3.89873	1.45848	75.3375	60.4176	-90.0919	-169.377	-74.7854	136.858	79.9705	33.6608	102.603	-45.2343	-304.153	-184.377	143.127	103.504	148.392	76.1359	-94.9185	202.53	-272.98	-140.935	-95.7763	369.169	-106.356	-18.8224	-53.5515	137.145	-87.8205	18.9059	-179.504	57.4933	-37.3079	167.91	-162.766	93.1907
2072	1194.97	3.86077	1.46832	73.2679	58.5066	-90.027	-171.913	-73.1998	135.537	81.7414	33.2366	100.935	-41.2112	-307.601	-183.875	144.783	104.79	141.048	82.5831	-101.794	217.11	-286.359	-138.294	-94.2272	361.944	-101.525	-5.68712	-67.3752	135.992	-85.7167	13.2837	-176.393	63.7721	-41.4802	169.176	-163.264	91.8782
2073	1168.06	3.87641	1.45727	75.0102	59.1589	-92.1231	-160.128	-78.8896	146.341	67.8211	34.5499	101.489	-41.4331	-307.817	-186.225	146.628	104.738	149.357	75.3636	-93.776	196.448	-270.253	-140.457	-91.1228	355.345	-95.5308	-9.45389	-63.9068	133.902	-86.7758	16.1653	-178.209	60.5965	-39.3377	168.701	-163.205	91.9435
2074	1206.83	3.87528	1.44223	73.9134	59.1484	-90.9367	-165.599	-76.8089	139.641	76.3588	33.7265	101.6	-41.5997	-307.674	-186.501	146.804	104.754	147.789	76.6722	-95.3229	197.756	-270.89	-140.105	-92.2361	354.218	-96.1074	6.01727	-77.9896	133.934	-86.1256	14.2735	-177.355	63.3981	-41.5224	169.292	-163.611	90.701
2075	1220.95	3.86954	1.45957	73.7063	59.4556	-90.2422	-168.3	-75.5079	137.457	79.2298	33.6868	101.6	-41.5997	-307.674	-186.501	146.804	104.754	147.31	77.6395	-96.2729	199.209	-271.911	-140.084	-93.9105	355.778	-97.3195	8.45987	-80.2852	134.884	-86.7717	16.0718	-178.464	61.4003	-40.0885	169.02	-163.634	90.6228
2076	1208.18	3.86915	1.44816	72.5139	59.3861	-91.4713	-161.876	-78.8092	144.202	70.8451	34.325	100.695	-38.1609	-310.455	-180.584	141.043	104.528	146.568	78.4213	-96.9185	209.915	-280.919	-139.595	-89.9184	342.594	-86.7645	15.3494	-85.7416	131.217	-87.3532	17.6875	-179.46	59.5268	-38.7895	168.75	-164.01	89.3015
2077	1266.43	3.89521	1.45232	72.1984	60.2326	-92.1111	-158.111	-80.7717	146.461	67.517	34.7039	100.26	-34.7248	-313.589	-177.477	137.785	104.647	151.498	73.7305	-91.9036	195.596	-269.882	-140.804	-86.8701	329.917	-76.3796	20.7991	-89.6559	128.317	-87.8762	19.1336	-180.307	57.8894	-37.5954	168.51	-164.444	87.8983
2078	1313.66	3.89905	1.45824	72.9087	60.0254	-90.7992	-164.858	-77.6903	138.831	77.1792	33.7891	100.803	-34.3706	-314.871	-182.183	142.027	104.363	152.645	72.1813	-90.4482	188.67	-264.125	-140.973	-90.0794	340.458	-85.3677	21.203	-91.177	131.094	-87.2574	16.9875	-179.802	59.56	-40.1314	169.084	-163.539	90.5649
2079	1324.38	3.8871	1.46105	71.2065	59.7904	-91.2652	-161.362	-80.0317	142.696	72.7473	34.1891	101.345	-34.3541	-315.58	-185.836	145.175	103.948	151.828	72.9735	-91.1391	197.164	-271.209	-140.412	-86.9325	328.719	-75.683	26.1834	-94.4891	128.286	-87.9555	18.9651	-180.986	57.175	-38.4435	168.714	-163.884	89.3267
2080	1399.82	3.90288	1.45754	70.5614	60.4095	-91.7356	-159.312	-81.0034	144.255	70.6001	34.3299	101.882	-34.6304	-315.649	-188.049	146.899	103.873	152.741	71.5841	-89.6936	199.092	-273.112	-140.367	-84.1097	318.145	-66.9088	29.1835	-95.7194	125.736	-89.2923	22.8829	-183.231	52.305	-34.8029	167.999	-164.233	88.1541
2081	1481.39	3.91695	1.46142	68.7433	60.0542	-90.4613	-166.315	-77.1833	137.416	79.1396	33.6365	101.958	-34.75	-315.55	-188.242	147.025	103.883	148.164	75.661	-94.1562	211.972	-282.838	-139.235	-82.555	307.743	-58.107	35.4489	-99.4654	124.084	-88.5877	20.6798	-182.203	55.1013	-37.034	168.594	-164.67	86.9445
2082	1411.2	3.92411	1.45374	70.2215	60.7444	-90.0378	-168.784	-75.3787	136.6	80.2353	33.7125	99.183	-31.3643	-317.891	-178.242	139.6	103.595	150.079	74.4444	-92.8477	202.325	-274.982	-139.921	-85.4619	317.54	-66.1755	35.6662	-101.505	126.356	-89.0561	21.4606	-182.908	53.0683	-36.6264	168.353	-163.771	89.2043
2083	1383.51	3.91663	1.48065	69.5272	59.9694	-89.8181	-169.106	-75.3189	135.486	81.4105	33.7492	99.3293	-31.3829	-318.181	-179.845	141.099	103.508	149.075	75.6862	-94.066	205.691	-277.461	-139.833	-85.6529	316.242	-65.0342	35.9959	-101.779	126.707	-87.1589	16.7076	-179.958	57.7051	-39.7248	169.234	-163.892	88.9649
2084	1448.14	3.93276	1.47182	68.8187	60.3247	-89.8618	-169.001	-75.4126	135.258	81.5986	33.7013	99.8029	-32.2758	-317.506	-181.53	142.378	103.531	149.891	73.8256	-92.3986	204.215	-276.376	-139.971	-82.784	303.828	-54.6095	37.426	-101.241	124.627	-87.7417	17.7395	-180.358	57.4812	-40.0592	169.05	-164.415	87.7244
2085	1497.42	3.94899	1.47516	69.7194	62.2247	-89.6047	-169.488	-74.7358	135.841	81.0112	33.9633	97.7788	-29.6186	-319.375	-173.368	136.078	103.057	152.662	71.8939	-90.0863	196.638	-269.654	-140.657	-83.012	299.219	-50.701	41.4062	-103.634	124.714	-89.3622	23.879	-184.598	51.0811	-33.9981	168.512	-164.784	86.4782
2086	1300.17	3.86266	1.40314	68.9332	61.2861	-92.9779	-167.747	-81.8149	143.292	76.9161	30.8226	96.9904	-28.077	-322.239	-180.492	145.117	103.505	144.95	79.8922	-97.8212	205.537	-279.019	-136.208	-80.2393	298.736	-49.6425	31.5156	-93.6663	121.401	-91.4819	31.0095	-188.573	41.9597	-26.5892	167.186	-164.852	86.251
2087	1503.19	3.88861	1.35814	70.4001	62.2009	-92.8881	-165.191	-82.5029	144.659	74.4177	31.48	97.4929	-27.5246	-323.242	-182.822	146.666	103.021	147.716	75.2474	-93.5861	207.669	-280.981	-136.668	-77.5474	296.7	-47.5216	19.3382	-82.1141	118.765	-92.808	37.7313	-192.535	31.9549	-17.5887	166.015	-164.868	86.1579
2088	1635.21	3.84854	1.41873	69.9241	62.3102	-91.0115	-166.643	-78.0608	142.646	74.3232	32.8928	94.4638	-21.4783	-328.306	-173.235	139.665	102.644	147.73	75.8736	-94.0814	207.816	-280.776	-136.911	-76.2199	287.61	-39.7407	20.0703	-81.4254	117.559	-92.9794	36.2537	-190.038	33.3872	-18.057	165.382	-165.089	84.9606
2089	1627.66	3.84466	1.41937	69.591	61.7295	-91.0151	-166.334	-78.0956	142.539	74.2835	32.9943	95.0784	-22.6462	-327.455	-175.038	140.976	102.745	145.256	78.306	-96.5696	217.816	-288.515	-136.285	-76.8961	291.48	-42.9618	19.689	-81.606	117.646	-93.2236	35.1501	-188.29	33.386	-18.39	164.939	-165.058	85.0995
2090	1639.25	3.85123	1.42382	69.3843	61.1985	-90.762	-167.04	-77.3395	139.619	77.1317	33.0419	95.4295	-23.5012	-326.692	-175.659	141.289	102.816	143.124	80.4867	-98.7846	226.64	-295.142	-135.748	-77.6353	294.806	-45.5598	18.5329	-81.0845	118.04	-93.1227	33.3691	-186.395	34.4983	-19.83	164.818	-164.96	85.7677
2091	1621.77	3.88357	1.44621	69.6139	61.5264	-90.253	-168.385	-75.8333	137.302	79.4618	33.4897	97.298	-30.0739	-320.413	-175.462	140.207	103.827	138.255	84.8079	-103.417	244.349	-308.906	-134.143	-81.3074	303.047	-52.5542	22.8266	-87.1674	121.162	-93.3572	32.6894	-185.18	34.4983	-20.1814	164.481	-164.703	86.6596
2092	1661.14	3.90883	1.45763	69.6593	61.2163	-89.705	-169.651	-75.0167	134.329	82.6124	33.6977	96.2119	-27.8879	-322.606	-173.861	139.838	103.761	137.974	85.3557	-103.884	244.495	-308.512	-134.119	-83.7685	308.333	-56.9498	24.6261	-90.1982	123.538	-93.2335	30.9062	-182.945	35.0377	-21.1967	164.224	-164.524	87.8131
2093	1703.24	3.94186	1.43663	72.0184	63.017	-90.223	-163.37	-79.4042	136.259	79.4425	34.1843	100.562	-35.7739	-316.621	-188.397	150.915	104.219	143.619	81.3265	-99.2047	227.122	-294.561	-136.258	-84.6715	315.109	-62.4205	20.2618	-87.6765	124.226	-94.5378	40.4944	-189.381	20.9308	-8.18779	162.71	-163.947	88.1795
2094	1534.49	3.94618	1.42869	75.9578	67.6721	-90.918	-161.31	-79.5169	142.555	72.2318	34.4403	99.7027	-35.1987	-316.94	-185.007	148.45	104.157	151.227	76.2449	-93.2707	199.78	-272.741	-138.886	-83.6424	313.536	-60.9646	16.8945	-84.243	123.387	-93.9816	57.9464	-206.432	1.77159	12.0652	163.521	-163.936	88.1493
2095	1422.23	3.95897	1.44373	77.0825	69.6742	-91.0634	-161.015	-79.4769	142.841	71.7286	34.3606	99.0929	-34.8759	-317.115	-182.339	146.555	104.187	152.334	75.2863	-92.1427	199.541	-272.838	-139.186	-83.2255	311.054	-58.7681	17.6915	-84.4226	123.197	-91.8232	66.121	-217.182	-3.62492	19.7226	165.887	-164.437	87.7184
2096	1393.98	3.96938	1.44976	77.8731	71.4193	-91.2997	-159.645	-80.0379	144.401	69.6624	34.4873	99.4256	-35.3892	-316.654	-182.959	146.862	104.244	153.659	72.5236	-89.5981	199.625	-273.252	-139.294	-80.2654	299.634	-49.0191	13.3805	-76.9112	120.799	-89.3038	72.8622	-227.018	-6.6813	25.8976	169.724	-167.697	86.102
2097	1370.17	3.98022	1.46158	77.9596	72.5913	-91.4599	-159.656	-79.7639	145.74	68.2045	34.4509	96.2639	-29.5995	-321.81	-174.082	141.026	104.293	151.688	74.0742	-91.2087	209.817	-281.465	-138.632	-79.1349	291.395	-41.9639	13.2382	-74.9434	119.814	-87.0717	78.2418	-233.736	-9.67433	31.5018	170.837	-168.353	84.3367
2098	1465.64	3.97802	1.47295	79.2299	73.4827	-91.5004	-160.921	-77.3774	148.07	65.2004	34.647	95.8092	-27.421	-323.918	-173.506	140.636	104.194	155.121	70.7269	-87.7546	199.339	-273.306	-139.574	-77.3588	288.526	-38.9537	5.86737	-67.3041	118.107	-85.3627	80.7229	-237.74	-11.7264	35.1149	171.98	-168.351	84.3194
2099	1440.31	3.96039	1.46049	79.8252	73.2526	-91.3753	-159.883	-78.596	146.603	66.6986	34.6957	96.6818	-29.163	-322.435	-175.918	142.233	104.149	156.987	70.3155	-86.9923	189.779	-265.565	-140.242	-78.4684	299.432	-48.4937	7.58273	-70.9871	118.324	-85.6562	79.8032	-236.53	-10.6403	33.9171	172.371	-168.223	84.8959
2100	1458.54	3.97283	1.46909	79.4248	73.3026	-91.1817	-161.454	-78.1067	144.909	69.0702	34.3841	94.1406	-23.3685	-327.849	-169.949	138.772	104.228	152.661	76.8445	-93.1255	199.695	-272.869	-139.795	-78.7002	299.503	-48.6398	8.56813	-72.2585	118.72	-84.4927	81.7707	-239.561	-12.281	36.5725	173.217	-168.275	84.7154
2101	1496.26	3.97461	1.48005	80.7527	74.5107	-90.8866	-160.349	-79.4383	142.464	71.3404	34.3677	93.1478	-20.4957	-330.626	-167.349	137.199	104.352	155.776	74.4416	-90.5436	186.97	-262.646	-140.517	-78.7385	300.35	-49.2841	7.77375	-71.711	118.507	-82.7874	84.5189	-244.151	-14.2477	39.9747	174.52	-168.27	84.7572
2102	1617.44	3.98294	1.49935	80.3876	73.3625	-89.93	-159.429	-81.8951	136.343	78.0256	34.4609	93.8558	-19.8932	-332.131	-171.693	140.708	104.016	152.509	79.1025	-94.8768	194.021	-267.691	-140.018	-77.7078	305.811	-53.5353	0.776682	-66.5693	116.743	-77.9491	88.1365	-251.459	-20.8835	50.5412	176.548	-167.817	85.0411
2103	1706.25	3.9783	1.49101	79.789	72.6846	-90.0968	-162.764	-79.5477	137.854	77.5561	34.1698	95.5963	-22.6234	-330.122	-178.497	145.594	103.718	150.967	81.3145	-96.8308	201.214	-273.464	-139.831	-75.4779	301.309	-49.2205	-6.3234	-58.8477	114.934	-77.1806	88.5022	-252.306	-22.1628	52.5863	176.882	-167.904	84.7227
2104	1688.33	3.977	1.50735	79.7506	73.1239	-90.1752	-163.872	-78.5785	137.998	77.5219	34.0237	95.7976	-22.6074	-330.291	-179.717	146.599	103.711	147.362	84.6374	-100.46	211.316	-280.537	-138.787	-73.8456	292.641	-41.2194	-11.6548	-51.3674	113.593	-78.2958	89.4105	-252.587	-19.2176	49.1999	177.761	-169.324	83.7843
2105	1653.01	3.9861	1.50961	79.2505	73.2511	-90.0487	-165.704	-77.4322	137.301	78.7182	33.9317	96.485	-27.3925	-324.829	-175.076	141.471	103.683	141.229	88.2434	-104.855	232.64	-297.06	-136.666	-75.3681	299.301	-47.6678	-5.26307	-58.5683	114.256	-75.6637	92.5461	-257.683	-22.4033	54.4706	178.801	-169.187	83.9258
2106	1695.9	3.98696	1.54326	78.2879	72.3295	-89.6197	-167.843	-76.4646	134.847	81.8645	33.8886	98.4694	-31.2982	-321.642	-181.189	145.7	103.377	143.608	90.397	-105.768	220.732	-287.486	-138.503	-74.7339	297.052	-45.936	-5.22653	-58.2268	113.897	-71.9109	92.7811	-260.419	-29.4494	64.723	179.844	-169.345	83.4315
2107	1756.94	3.96482	1.53244	79.4409	73.8085	-90.7256	-176.402	-68.87	141.088	76.3536	32.4409	95.6476	-25.3141	-326.652	-173.205	140.006	103.368	142.342	90.8434	-106.423	225.878	-291.441	-138.019	-72.4315	287.772	-37.052	-13.3759	-48.1479	111.957	-73.7062	96.3003	-262.79	-22.6282	56.7977	180.367	-170.296	82.4695
2108	1712.55	3.97346	1.54042	79.1088	73.8077	-90.0196	-171.933	-72.9801	137.05	80.1093	33.3022	96.1885	-27.8781	-324.001	-169.968	136.38	103.348	140.578	93.524	-108.653	233.083	-297.031	-137.814	-76.5852	303.201	-52.1164	1.85912	-66.244	115.228	-72.2612	97.6235	-265.047	-24.2654	60.0728	181.024	-170.362	82.7024
2109	1729.21	4.01866	1.54485	78.76	73.5771	-89.7155	-170.431	-74.3188	135.155	81.9412	33.6778	96.1874	-27.8662	-324.016	-169.996	136.406	103.345	141.984	92.3865	-107.544	225.591	-290.893	-138.298	-74.6017	293.834	-43.6237	-3.5729	-58.8312	113.637	-69.9567	97.7954	-266.856	-28.0279	65.9316	181.635	-170.963	82.0485
2110	1996.64	3.99356	1.57659	79.2552	73.8346	-89.0449	-178.977	-64.9384	140.663	76.2603	33.7952	95.006	-24.2356	-327.33	-168.006	135.107	103.052	144.787	89.5128	-104.674	217.131	-284.54	-138.81	-74.0055	296.185	-45.8149	-4.95674	-57.8328	112.93	-68.1462	101.232	-272.021	-27.6086	68.1554	182.352	-171.165	81.9427
2111	1849.87	3.99274	1.54308	79.9226	75.0398	-89.1065	-173.354	-70.2828	138.817	77.7298	34.1266	98.8039	-34.205	-319.186	-179.778	144.377	103.498	144.212	88.7317	-104.036	223.117	-289.814	-138.07	-75.6028	300.328	-50.9758	3.25426	-66.6039	114.985	-70.9177	102.719	-272.126	-19.8964	57.1647	181.573	-171.115	82.1656
2112	1671.82	4.00063	1.52734	80.3201	74.9896	-89.8899	-168.223	-75.8839	136.058	80.5835	33.7966	96.4047	-28.6167	-324.148	-174.264	140.374	102.951	144.622	86.473	-102.193	224.166	-290.702	-137.693	-74.6707	296.147	-46.4674	-6.74482	-55.7707	114.911	-70.1996	102.286	-272.591	-20.6474	57.2197	180.876	-170.67	83.5658
2113	1732.54	4.0458	1.53042	80.4415	75.0172	-89.6626	-168.206	-76.804	131.666	85.2593	33.77	96.669	-28.6707	-324.326	-176.27	142.095	102.852	143.817	86.5463	-102.576	226.24	-292.188	-137.381	-71.8052	286.527	-36.8237	-17.7694	-43.0214	112.44	-68.7555	102.599	-273.978	-22.5252	60.1502	181.402	-170.724	83.3956
2114	1744.11	3.97448	1.51263	81.2455	76.2601	-89.6181	-174.162	-71.4471	137.286	80.1655	33.1451	96.2642	-28.0452	-324.652	-174.885	140.935	102.814	145.416	86.1322	-101.865	218.581	-285.757	-138.263	-71.0411	284.129	-34.8585	-17.732	-42.1563	111.523	-71.4871	104.499	-274.537	-15.1903	51.4507	181.725	-171.542	82.1376
2115	1697.25	4.03809	1.53512	80.8834	76.1139	-89.2035	-167.541	-77.1213	132.179	84.6139	34.197	98.6105	-33.9515	-319.443	-177.411	141.646	102.94	143.964	87.8906	-103.42	224.705	-290.597	-137.894	-74.3858	293.04	-44.2611	-6.04671	-56.1302	115.032	-70.2496	104.937	-275.564	-17.5255	53.3626	179.479	-169.492	83.3031
2116	1765.26	4.05041	1.52794	81.6292	76.1724	-90.0665	-171.623	-73.31	136.165	80.9349	33.3466	95.196	-24.8026	-328.64	-172.477	139.853	103.283	147.741	87.3031	-101.909	207.521	-276.72	-139.779	-71.7027	283.944	-34.7552	-19.8302	-40.9373	113.055	-70.3014	105.61	-275.828	-17.5309	53.3977	179.757	-170.093	83.1082
2117	1783.64	4.04607	1.55098	80.6438	75.0144	-89.573	-169.078	-75.4949	134.72	82.2396	33.8628	95.7204	-25.8072	-327.266	-171.803	138.413	103.101	146.753	88.11	-102.673	211.234	-279.521	-139.428	-70.9638	282.587	-33.4683	-21.1761	-39.1124	112.096	-66.8228	102.85	-275.3	-24.8727	63.8298	180.765	-170.224	82.9704
2118	1755.69	4.04218	1.55368	79.3898	74.2874	-89.7353	-170.105	-74.5448	135.348	81.6784	33.7029	96.3226	-27.7249	-325.586	-173.631	139.814	103.09	145.053	87.9425	-103.069	218.845	-285.541	-138.677	-72.5665	286.923	-38.4558	-11.0543	-49.3154	113.051	-65.8034	102.591	-275.152	-27.8227	67.5892	180.886	-170.26	82.8538
2119	1742.58	4.05553	1.51865	81.6524	76.3719	-89.3629	-168.458	-76.2654	133.41	83.4963	33.9987	97.8716	-31.4706	-321.972	-176.707	141.498	103.021	146.166	86.5963	-101.87	214.746	-282.404	-139.012	-70.946	284.596	-35.5612	-17.5123	-42.2294	111.17	-69.3072	106.037	-276.541	-18.147	54.7543	180.513	-170.545	82.4988
2120	1718.39	3.98073	1.52637	80.8798	75.811	-89.8721	-171.284	-74.0893	138.232	79.3013	33.2142	96.9944	-29.4762	-323.471	-174.632	139.946	102.994	145.053	87.5945	-102.819	219.461	-286.074	-138.57	-70.0896	281.915	-33.1833	-18.5073	-40.3465	110.193	-67.2243	106.499	-278.277	-22.0959	60.8032	181.197	-170.695	82.3299
2121	1786.44	4.00272	1.53818	80.86	75.7187	-89.5433	-172.366	-72.4305	136.17	80.9966	33.6556	95.672	-27.1669	-325.425	-172.265	138.687	102.951	145.744	87.364	-102.528	216.795	-283.965	-139.022	-71.4251	286.521	-37.726	-14.7884	-45.581	111.538	-67.0397	106.844	-278.712	-21.7999	60.7966	181.325	-170.808	82.1335
2122	1741.1	4.01205	1.55395	79.0489	73.653	-89.3637	-166.939	-77.4011	134.376	82.356	34.2613	92.9922	-19.8955	-332.661	-166.66	135.427	103.08	143.236	89.1084	-105.12	227.188	-289.504	-137.201	-77.4073	298.056	-48.6959	-6.03775	-54.6694	115.178	-64.8718	103.241	-275.467	-28.6372	65.5976	172.499	-162.087	85.4936
2123	1636.35	4.00585	1.56143	78.3113	72.0239	-89.6319	-168.841	-75.6779	135.077	81.8008	33.882	92.8969	-21.0553	-331.772	-163.325	132.271	103.045	145.651	90.446	-104.483	215.152	-281.103	-139.587	-74.9178	294.202	-44.3343	-13.2081	-47.2178	113.065	-62.508	97.5232	-269.981	-37.6115	76.979	172.109	-163.078	85.2549
2124	1578.48	4.02625	1.56632	79.7073	73.0484	-89.7137	-169.515	-75.0309	135.266	81.6728	33.7767	95.8242	-30.5754	-322.625	-165.967	132.45	102.677	148.089	88.5149	-102.462	205.379	-273.923	-140.392	-71.814	285.813	-35.9907	-24.2955	-35.5194	111.183	-62.7051	96.953	-269.081	-37.0356	76.3268	172.375	-163.682	85.1091
2125	1611.13	4.0226	1.54269	80.7996	74.0829	-89.7233	-169.554	-75.0022	135.317	81.6044	33.7554	95.919	-30.4485	-322.839	-167.321	133.651	102.54	153.024	83.6606	-97.8306	186.112	-258.71	-141.287	-74.606	299.381	-49.4545	-9.52628	-51.8491	112.48	-64.6267	98.7332	-269.457	-31.6302	69.3559	172.675	-163.971	85.0327
2126	1605.57	4.02552	1.54102	80.421	73.7575	-89.768	-169.963	-74.6289	135.527	81.4436	33.6976	96.4946	-31.5572	-321.789	-169.03	134.813	102.427	151.079	84.9658	-99.2255	195.798	-266.732	-140.775	-74.2704	298.725	-48.3778	-11.6401	-49.6514	111.944	-64.3283	98.7206	-269.793	-31.4944	69.6429	173.263	-164.757	84.8285
2127	1582.49	4.01153	1.55447	79.253	72.7892	-89.78	-170.064	-74.5365	135.634	81.3422	33.6821	96.4184	-30.9644	-322.449	-170.036	135.826	102.334	146.446	87.6653	-102.272	214.775	-281.556	-139.375	-72.6308	291.046	-41.2724	-18.5472	-41.1979	111.113	-63.3021	96.6272	-268.404	-34.5263	73.9586	174.241	-165.855	84.544
2128	1611.38	4.03772	1.54057	80.5153	74.1919	-89.2121	-169.574	-75.3425	131.877	85.2193	33.8892	97.4806	-33.2398	-320.303	-172.108	136.903	102.304	149.084	85.8953	-100.252	205.304	-274.338	-140.198	-73.6452	295.232	-45.5314	-13.3624	-46.7228	111.594	-65.1239	99.5437	-270.441	-28.2934	66.122	174.455	-166.594	84.3444
2129	1558.28	4.03119	1.51939	82.3446	75.7897	-88.9508	-166.589	-78.3423	130.427	86.5534	34.1829	98.2078	-35.239	-318.423	-174.019	138.206	102.256	153.254	82.5658	-96.7326	189.309	-261.676	-141.273	-72.6677	293.929	-44.03	-15.8272	-43.4031	110.348	-66.817	100.938	-271.022	-22.955	59.4117	175.282	-167.885	83.9661
2130	1577.27	4.0299	1.52128	82.5412	76.0154	-89.7512	-170.29	-74.4367	135.255	81.814	33.6591	99.8044	-39.1358	-314.751	-177.343	140.142	102.243	152.533	83.0892	-97.4068	192.689	-264.553	-141.03	-71.0882	289.26	-39.34	-21.7362	-36.5715	109.081	-66.5663	101.956	-272.254	-22.6741	59.4178	175.728	-168.382	83.8005
2131	1587.55	4.01477	1.51862	82.3308	75.9256	-89.6247	-169.989	-74.6981	135.068	81.9251	33.7947	99.8036	-38.9981	-314.801	-177.487	140.229	102.181	153.042	83.7766	-97.8438	192.49	-264.616	-141.381	-71.633	292.436	-42.6407	-17.7586	-40.7775	109.25	-66.0427	102.818	-273.497	-23.0084	60.2608	176.199	-168.468	83.6151
2132	1622.64	4.02942	1.51851	82.4452	76.0686	-89.747	-170.282	-74.3965	135.381	81.6642	33.6803	99.2639	-36.5673	-317.183	-176.76	139.867	102.156	153.003	83.17	-97.4759	192.2	-264.311	-141.248	-70.9164	290.494	-40.7626	-19.8759	-38.2095	108.624	-65.7653	103.925	-274.826	-22.7155	60.2671	176.616	-168.682	83.3978
2133	1722.36	4.05487	1.51742	83.2872	76.8076	-89.7816	-171.704	-72.9732	135.817	81.2192	33.6565	98.8612	-34.6475	-319.004	-176.159	139.517	102.113	155.475	79.7445	-94.3977	182.253	-256.271	-141.416	-70.0894	288.163	-38.4816	-22.2936	-35.1789	107.848	-65.7641	105.37	-276.345	-21.672	59.2591	176.955	-168.84	83.2784
2134	1589.75	3.99166	1.50152	82.6385	76.2585	-89.3849	-167.894	-77.3181	134.231	83.0272	33.7344	98.1331	-34.7072	-318.506	-174.822	138.783	102.097	152.801	81.4796	-96.3492	191.702	-263.562	-140.816	-70.3407	291.634	-41.8128	-19.6265	-38.3139	107.722	-64.7701	105.332	-276.93	-23.2644	61.7909	177.33	-168.933	83.0281
2135	1617.04	3.99167	1.50433	82.9815	76.6396	-89.6518	-168.984	-75.7412	135.116	81.8979	33.7459	98.1617	-35.1092	-318.125	-175.82	139.746	102.045	155.192	79.961	-94.6175	184.493	-258.174	-141.346	-69.7182	289.736	-40.3772	-19.7183	-37.61	107.155	-64.577	106.051	-277.775	-22.9229	61.6827	177.602	-169.141	82.7498
2136	1663.68	4.0071	1.507	83.2764	76.9857	-89.7517	-170.239	-74.4235	135.397	81.6396	33.6843	98.2105	-35.1897	-318.118	-176.925	140.793	101.996	155.898	78.1385	-93.1388	181.552	-255.772	-141.178	-68.925	287.198	-38.0423	-21.4044	-35.3221	106.464	-64.2712	107.065	-278.994	-22.6774	61.7549	177.894	-169.248	82.535
2137	1645.79	4.01283	1.50902	82.9215	76.8191	-89.7568	-170.262	-74.4018	135.407	81.6296	33.6787	98.234	-34.8544	-318.547	-177.765	141.588	101.96	153.522	79.6727	-94.855	191.263	-263.701	-140.61	-68.8166	285.987	-36.834	-22.4975	-34.2938	106.499	-64.4428	107.484	-279.368	-21.3723	60.4036	178.095	-169.465	82.3523
2138	1538.57	3.98666	1.50255	83.1518	77.1713	-88.8596	-164.72	-80.19	131.054	85.8089	34.5132	99.9019	-39.5511	-313.927	-181.076	143.539	101.871	154.004	80.8215	-95.361	191.573	-264.343	-141.114	-69.673	287.953	-38.9122	-19.3451	-37.9282	107.239	-64.4542	106.753	-279.224	-20.1495	57.6809	177.44	-169.346	83.0924
2139	1558.12	3.97362	1.48774	82.9755	77.5567	-89.7886	-170.013	-74.5722	135.623	81.3631	33.6889	101.281	-43.3505	-310.183	-183.966	145.315	101.796	152.434	82.8856	-97.2286	198.68	-270.236	-140.961	-70.2504	290.937	-42.0858	-15.3755	-42.032	107.498	-66.7463	107.917	-279.103	-14.5431	50.1513	177.4	-169.905	82.9167
2140	1738.79	4.00995	1.521	81.6421	75.8749	-90.2239	-174.854	-69.9878	136.014	81.2245	33.146	98.4504	-34.9207	-318.334	-176.234	139.775	102.082	155.559	82.6998	-96.4264	186.684	-260.911	-142.198	-72.7125	298.965	-50.5906	-3.44538	-55.3787	109.37	-62.5404	105.1	-278.66	-24.7473	64.3765	178.267	-169.622	83.0263
2141	1615.46	3.98824	1.49107	83.2451	77.5292	-89.5172	-167.519	-76.9715	134.334	82.4508	34.0028	98.9808	-35.661	-317.802	-178.799	141.852	101.994	154.454	81.283	-95.5763	191.353	-264.414	-141.476	-68.8772	287.304	-38.729	-19.8893	-37.0903	106.567	-66.3934	106.884	-278.412	-14.8633	51.5022	178.635	-170.541	82.7053
2142	1682.49	4.00572	1.51371	83.5859	77.3622	-89.4818	-167.902	-76.6554	134.228	82.6591	33.9523	99.693	-36.0586	-317.61	-180.302	142.68	102.03	154.56	81.2883	-95.5991	191.365	-264.626	-141.415	-67.3522	281.689	-32.9193	-28.4244	-28.3916	105.778	-64.8614	106.547	-278.887	-18.5332	56.4997	178.876	-170.237	82.871
2143	1662.42	3.97329	1.50662	80.5478	74.8868	-90.0565	-169.055	-75.0803	137.074	79.5913	33.6564	100.216	-37.0776	-316.746	-182.293	144.187	101.954	149.956	83.6791	-98.338	212.972	-282.707	-139.917	-71.4807	300.402	-52.0732	-6.15571	-52.9535	108.241	-61.8177	105.348	-279.387	-25.804	66.4997	179.355	-170.091	82.9143
2144	1708.52	3.97967	1.48884	81.6836	76.4276	-90.1053	-169.568	-74.8787	136.495	80.218	33.4096	98.9669	-32.1829	-321.765	-181.058	143.959	102.253	149.556	83.9398	-98.6428	213.779	-283.059	-139.829	-69.9998	294.45	-46.3564	-12.0501	-46.0991	107.308	-66.2835	108.153	-279.859	-13.8706	50.7398	179.3	-170.621	82.6368
2145	1701.29	3.9952	1.50176	81.8416	76.7772	-89.8667	-170.469	-74.2571	135.967	80.98	33.5566	98.7191	-33.0804	-320.538	-179.633	142.74	102.275	150.563	82.4934	-97.3751	207.001	-276.95	-140.172	-70.986	292.114	-44.4227	-10.1513	-48.1978	108.589	-65.728	107.42	-279.73	-14.315	51.8569	179.862	-170.591	82.3947
2146	1740.41	4.00669	1.51788	81.3357	76.3817	-89.4527	-167.854	-76.7464	133.99	82.8715	33.9771	99.8258	-33.99	-319.938	-182.131	144.262	102.337	147.73	84.257	-99.3981	217.657	-285.205	-139.194	-72.3886	296.495	-48.7753	-6.1391	-53.4074	109.84	-64.6761	106.919	-279.976	-16.6256	54.6361	179.891	-170.466	83.0917
2147	1669.8	4.00648	1.51679	82.4522	76.8179	-89.4269	-164.438	-79.4041	134.428	81.91	34.4261	101.653	-38.6483	-315.418	-185.627	146.146	102.112	150.505	81.8357	-96.8683	209.46	-279.268	-139.773	-69.5002	287.924	-40.0253	-19.0681	-38.923	107.776	-64.0769	106.5	-280.203	-17.8873	55.0059	178.718	-169.772	84.4299
2148	1777.68	4.01222	1.54571	81.2325	75.5986	-90.1586	-172.018	-72.826	136.411	80.7729	33.3038	101.543	-36.5273	-317.885	-187.259	147.964	102.356	148.876	85.2667	-99.7929	214.47	-283.507	-139.847	-69.8129	288.363	-40.4821	-18.6949	-39.4046	108.094	-61.8028	105.084	-280.401	-21.7082	61.0993	179.756	-170.358	84.3005
2149	1743.11	3.98246	1.5034	81.2681	76.2631	-90.2909	-169.775	-74.4651	137.871	78.8258	33.4267	100.202	-32.6942	-321.626	-184.77	146.613	102.582	149.24	83.8202	-98.5184	212.964	-284.526	-139.626	-68.9274	293.785	-47.6247	-8.61522	-50.6027	107.869	-65.9565	107.179	-280.305	-11.2066	46.9089	179.396	-170.4	84.2864
2150	2289.71	4.02834	1.56491	80.1383	75.2497	-90.5332	-178.644	-67.3403	136.867	80.9273	32.3178	102.12	-24.4906	-332.142	-202.361	162.826	104.145	145.06	87.9829	-102.735	224.475	-292.66	-138.832	-67.4515	281.815	-35.4094	-21.5403	-35.8868	107.268	-64.7661	107.757	-282.058	-12.7819	49.6551	180.604	-170.801	84.1539
2151	2056.33	4.01218	1.53254	80.1701	75.2098	-89.5038	-168.578	-75.9698	134.815	82.1107	33.9965	95.4275	-13.9113	-340.744	-184.128	150.433	104.295	145.998	89.0342	-103.176	218.17	-287.074	-139.836	-69.1403	287.932	-41.1961	-14.2038	-43.9623	108.063	-65.1065	107.51	-281.416	-13.1769	50.1781	181.148	-171.266	83.6156
2152	2333.9	4.03877	1.55358	79.5789	74.4297	-90.086	-174.738	-70.5918	135.642	81.7994	33.0596	91.8199	2.88051	-357.82	-186.705	156.091	104.591	146.948	89.4866	-103.225	213.113	-283.381	-140.368	-68.6996	284.219	-37.1742	-18.9305	-39.4566	107.926	-65.5821	108.021	-281.759	-11.9319	47.941	180.475	-170.854	84.1254
2153	2244.29	4.01751	1.54497	78.9537	74.1473	-89.2078	-165.338	-78.8455	133.543	82.9636	34.5583	91.8838	4.02052	-359.665	-189.183	158.652	105.264	146.352	89.3985	-103.228	214.879	-284.505	-140.135	-71.0874	292.856	-46.2923	-6.57677	-52.7181	109.554	-64.6685	108.783	-282.79	-14.7136	51.1807	180.362	-170.661	84.3982
2154	1909.2	4.00246	1.51864	81.2882	76.1067	-89.6529	-169.34	-75.2222	135.18	81.7686	33.8429	91.0935	-8.61508	-345.117	-169.978	140.099	105.085	149.224	88.386	-101.793	202.843	-275.181	-141.228	-69.5608	286.962	-40.2276	-14.5934	-43.771	108.498	-66.7114	108.811	-281.944	-9.54329	44.3193	180.525	-171.171	84.2171
2155	1972.41	3.99691	1.46297	79.9923	74.5084	-90.2639	-172.412	-72.4037	137.073	80.0457	33.1403	91.1205	-7.99892	-345.863	-171.713	141.762	104.894	145.624	88.7721	-102.932	219.375	-288.032	-139.643	-68.7474	288.593	-41.752	-16.0095	-40.9074	107.247	-71.6169	105.283	-274.702	-3.69228	35.6104	180.209	-172.612	83.3968
2156	2041.86	3.99069	1.52026	80.2924	74.8313	-89.5151	-168.617	-76.0019	134.224	82.7383	33.8239	91.4226	-3.56279	-350.624	-177.143	146.96	104.927	142.406	92.7372	-106.904	226.903	-293.002	-138.955	-67.564	282.906	-35.6086	-24.5562	-32.0056	106.524	-69.1962	105.316	-276.247	-8.82198	43.0237	181.074	-172.586	83.4031
2157	2178.25	4.08435	1.51456	80.6316	75.1926	-89.7352	-169.225	-75.239	135.549	81.3406	33.8168	94.3516	-11.1166	-343.378	-180.394	148.123	105.215	142.552	89.5108	-104.387	226.888	-292.517	-138.401	-68.2102	280.91	-33.2274	-26.2764	-30.8747	107.408	-67.7554	104.807	-276.866	-11.2665	46.8989	181.949	-172.472	83.4364
2158	1891.46	4.04086	1.54501	81.444	76.1657	-89.0938	-163.859	-80.4204	132.127	84.4349	34.4618	97.5149	-22.6111	-332.094	-182.109	147.166	105.284	142.413	90.9621	-105.778	228.649	-294.587	-138.27	-66.4924	274.048	-25.5323	-38.7868	-18.9583	106.731	-67.717	104.436	-275.933	-14.023	49.766	181.063	-171.277	83.7296
2159	2154.38	4.0519	1.55462	80.5096	74.8185	-89.5928	-168.401	-76.0472	135.138	81.7209	33.9284	99.6674	-20.6865	-335.117	-194.92	158.518	105.476	143.74	92.8094	-106.674	221.017	-288.126	-139.651	-68.8925	281.206	-32.2553	-28.5585	-30.3919	108.127	-67.8711	103.247	-275.07	-12.2755	47.7856	181.364	-171.349	83.5364
2160	2428.23	4.06616	1.5972	80.005	74.2931	-89.9309	-172.997	-71.7089	136.401	80.8311	33.3937	100.566	-16.6136	-340.343	-202.975	165.722	105.835	142.383	93.8953	-107.81	225.433	-291.293	-139.278	-68.0857	278.655	-28.7646	-38.5715	-21.3061	108.179	-67.419	102.405	-274.155	-14.8682	51.2819	182.179	-171.135	84.1878
2161	2328.98	4.07009	1.58715	80.5015	74.5304	-89.6034	-168.717	-75.8761	135.068	81.8442	33.9093	101.568	-19.5275	-337.662	-202.446	164.375	106.023	143.376	94.3282	-107.804	220.829	-287.699	-139.996	-68.4212	279.685	-29.8275	-36.451	-23.4074	108.282	-67.3941	102.788	-274.398	-15.4135	52.0956	182.59	-171.765	83.6443
2162	2385.44	4.05493	1.60703	79.06	72.698	-89.5884	-167.832	-76.816	134.873	82.0075	33.9463	99.2157	-11.8259	-345.249	-201.637	165.514	106.112	141.636	93.8729	-107.954	227.792	-292.966	-138.954	-69.0926	281.357	-31.5976	-33.4111	-26.6436	108.711	-63.7936	101.62	-275.406	-23.9924	63.5917	183.217	-171.727	84.0088
2163	2391.67	4.06045	1.59691	80.074	74.0921	-89.4687	-167.561	-76.9326	134.569	82.2405	34.1118	101.324	-16.203	-341.451	-204.252	166.285	106.326	141.255	95.2197	-108.702	228.692	-293.619	-139.347	-69.2939	282.731	-32.8259	-32.6916	-27.6119	108.781	-67.001	102.837	-275.024	-15.8549	52.6629	182.607	-171.845	84.2685
2164	2229.46	4.01697	1.57762	78.754	72.5402	-89.4715	-164.361	-79.2828	135.71	80.4628	34.4611	99.4225	-16.3431	-340.377	-196.679	160.105	105.58	141.619	93.6362	-108.044	231.782	-294.967	-138.562	-75.559	306.059	-56.1761	-9.84267	-52.1871	112.495	-64.1101	101.928	-275.638	-22.8787	62.2753	183.044	-171.813	84.294
2165	2205.39	4.0097	1.56691	79.4481	73.7473	-89.4238	-165.773	-78.2279	134.765	81.7989	34.4007	97.0417	-12.6406	-343.43	-191.114	156.316	105.012	140.236	93.1004	-107.928	239.012	-301.102	-137.534	-76.155	308.549	-58.573	-7.97461	-54.9406	113.265	-67.0192	103.766	-275.822	-15.7378	52.5274	182.705	-171.563	84.8154
2166	2163.59	4.03113	1.57258	80.0678	74.1512	-89.6173	-169.405	-75.2319	134.945	82.0481	33.8359	102.284	-27.0575	-329.607	-198.186	159.054	104.693	141.343	91.9297	-106.811	234.242	-297.558	-137.899	-78.1913	314.779	-64.5647	-3.67875	-60.6661	115.157	-66.0374	103.702	-276.145	-17.0388	54.4681	182.475	-171.42	85.2247
2167	1891.48	3.97866	1.5241	81.1174	75.1002	-89.7409	-167.22	-76.7788	137.061	79.4553	34.0452	100.882	-30.6056	-324.574	-191.351	153.189	103.376	143.282	88.8808	-104.206	230.257	-294.816	-137.904	-72.8415	303.519	-53.4889	-16.4827	-45.2825	110.299	-67.4117	104.62	-276.17	-13.3928	49.0327	181.55	-171.087	85.0684
2168	1802.65	4.02622	1.56643	80.9424	75.0708	-89.8655	-169.627	-74.7654	136.562	80.2955	33.7036	101.605	-36.4247	-318.123	-184.577	145.998	103.282	142.001	90.9212	-105.72	234.424	-297.898	-138.091	-70.3115	288.476	-39.0726	-24.9077	-34.8818	108.819	-63.324	102.897	-276.693	-23.2048	62.1975	181.711	-171.239	84.4478
2169	1758.47	4.0813	1.57585	80.5438	74.8819	-89.9897	-168.599	-75.5134	137.017	79.635	33.7202	100.21	-33.0862	-321.363	-181.607	144.145	103.393	143.304	85.5238	-102.335	231.899	-292.316	-138.083	-79.403	304.114	-54.8843	-7.4005	-53.6554	117.117	-63.2304	102.649	-276.588	-23.0307	62.1744	181.828	-171.195	84.4844
2170	1850.59	4.06096	1.60913	78.9664	73.1926	-89.3585	-166.92	-77.2988	134.427	82.2428	34.2546	97.2571	-25.1288	-329.255	-174.202	138.965	103.805	139.54	88.9969	-105.84	245.037	-302.234	-137.008	-80.6223	309.366	-59.3726	-3.8097	-58.5384	117.789	-61.3807	100.233	-274.479	-30.5907	71.2643	180.207	-168.855	85.2149
2171	1817.8	4.04282	1.59072	80.0797	73.3238	-89.217	-163.411	-80.3569	134.452	81.7726	34.7061	97.185	-23.5314	-331.215	-174.722	139.237	103.741	141.656	89.827	-105.168	237.804	-297.366	-138.672	-73.9583	295.431	-44.2567	-26.8859	-33.0389	111.919	-62.2748	100.037	-273.321	-29.9578	70.3001	180.149	-170.021	84.8556
2172	1730.14	4.04153	1.61146	79.7269	72.6997	-88.6566	-162.794	-80.8678	132.207	84.0184	35.1605	100.203	-33.5872	-320.698	-175.72	137.295	102.798	141.484	89.7269	-105.038	238.977	-298.825	-138.432	-71.6471	289.801	-37.753	-37.7821	-22.27	110.239	-60.8927	95.2107	-268.399	-37.5748	79.6188	178.579	-168.861	85.1932
2173	1679.01	4.02818	1.57427	82.3865	75.0336	-89.6158	-166.105	-78.017	135.851	80.6791	34.1599	105.112	-47.5122	-306.228	-180.682	137.411	101.132	143.702	86.9596	-102.415	233.049	-294.999	-138.573	-71.5377	293.976	-41.5901	-34.8404	-26.1989	109.667	-65.2665	95.5009	-266.811	-26.2543	61.222	173.72	-164.311	88.3496
2174	1734.55	4.0556	1.5602	82.7451	75.4066	-89.7368	-170.181	-74.5155	135.393	81.6667	33.6859	105.151	-47.4787	-306.327	-182.453	139.111	100.934	146.812	85.6293	-100.632	219.874	-284.818	-139.823	-72.2153	296.491	-44.2665	-30.5022	-30.5874	109.925	-66.1196	96.6406	-267.578	-23.604	57.9665	174.327	-165.57	87.986
2175	1652.09	4.01583	1.53137	82.6565	75.6731	-89.6702	-169.219	-75.3577	135.882	81.0459	33.8343	104.397	-46.7534	-306.742	-180.861	138.107	100.751	146.182	86.1074	-101.065	222.968	-287.361	-139.624	-73.5895	303.482	-51.6907	-20.814	-39.9925	110.31	-66.8897	98.1571	-268.733	-21.1718	54.9557	174.712	-166.64	87.619
2176	1666.07	4.00789	1.55287	82.0287	74.8509	-90.2508	-172.925	-71.8436	136.986	80.2161	33.1722	103.71	-43.9417	-309.734	-180.607	138.431	100.897	149.45	87.5388	-100.97	214.229	-281.754	-141.477	-72.3476	299.452	-48.029	-24.2194	-35.6479	109.308	-64.3605	97.0538	-269.674	-25.1649	61.626	176.027	-167.965	87.0719
2177	1738.52	4.03218	1.56143	81.6167	74.5348	-90.4051	-176.135	-68.8143	138.049	79.3637	32.8516	101.941	-38.224	-315.448	-177.525	136.798	101.231	150.811	86.5978	-100.283	212.072	-278.034	-140.989	-79.3359	311.158	-59.7269	-12.5638	-47.6533	114.197	-63.932	98.0436	-271.044	-25.0238	61.8793	176.446	-168.01	87.0392
2178	1744.72	4.01522	1.57325	79.6564	72.2546	-89.6657	-169.506	-75.1481	135.17	81.8372	33.7913	99.2894	-30.1281	-324.018	-173.469	135.096	101.764	147.494	88.9687	-102.453	222.981	-286.577	-140.412	-80.6734	317.919	-65.8108	-7.53255	-54.5262	114.967	-61.9562	93.809	-266.904	-32.8249	71.6843	176.373	-167.369	87.2129
2179	1627.22	3.98682	1.553	80.181	72.3107	-89.6587	-164.049	-79.5753	135.907	80.4039	34.4629	100.022	-33.435	-320.774	-175.636	136.643	100.982	148.282	87.1764	-100.953	221.548	-286.408	-140.34	-77.6338	316.164	-63.5371	-13.9303	-48.507	112.463	-62.9219	92.6654	-264.401	-31.9875	69.9164	175.665	-167.303	87.465
2180	1639.54	3.99409	1.53579	81.8894	74.1208	-89.4906	-167.697	-76.8503	134.396	82.4592	33.9961	100.298	-33.727	-320.853	-176.263	137.128	100.88	148.067	88.5775	-101.83	222.544	-287.629	-140.7	-73.9872	307.227	-54.6845	-23.8253	-36.4576	109.29	-66.4043	95.1394	-265.053	-22.013	57.0937	176.43	-169.129	86.9343
2181	1715.69	4.00771	1.53272	81.89	74.1619	-89.7381	-171.016	-73.7947	135.352	81.7978	33.604	100.566	-34.4157	-320.213	-177.261	137.892	100.837	147.394	88.5186	-102.454	227.061	-289.809	-140.261	-77.6524	316.014	-63.1761	-16.2441	-44.2946	111.947	-67.2703	96.1619	-265.067	-19.8534	50.9643	167.461	-160.536	89.4058
2182	1671.75	4.0165	1.54305	81.513	73.5832	-89.5946	-168.069	-76.1871	135.236	81.5052	34.0885	100.567	-34.4551	-320.1	-177.162	137.726	100.633	147.791	87.844	-102.028	228.908	-289.835	-140.203	-76.8243	309.762	-56.8426	-24.5654	-33.1173	111.083	-64.5693	95.3996	-266.089	-25.2835	59.1784	169.146	-162.63	88.8939
2183	1670.78	3.98516	1.52977	81.0331	72.9394	-89.7334	-168.185	-76.2236	135.642	81.1172	33.8754	99.2993	-29.7	-325.166	-176.176	137.728	100.839	149.546	88.3411	-101.208	224.847	-288.413	-141.187	-77.4342	315.48	-62.46	-18.6653	-39.7479	110.935	-64.7897	94.6487	-264.933	-25.2317	59.2291	169.333	-163.32	88.7235
2184	1602.53	4.01351	1.51966	81.5578	73.0197	-89.6274	-166.205	-77.2945	135.817	80.5726	34.4455	99.9791	-31.8893	-322.958	-175.152	135.999	100.254	149.569	87.7769	-100.793	222.806	-287.054	-141.131	-77.6644	318.065	-64.9719	-16.7941	-41.7416	110.831	-68.7063	88.4897	-254.61	-20.428	51.5563	166.702	-163.572	88.6635
2185	1546.17	4.0067	1.52983	81.5956	73.0417	-89.5836	-169.374	-75.4545	134.769	82.2928	33.726	100.946	-34.9304	-319.912	-173.74	133.647	99.6744	149.49	87.4956	-100.833	225.268	-289.485	-140.729	-75.6756	311.398	-58.46	-22.535	-33.9458	108.991	-68.2764	86.227	-252.5	-21.7006	53.7642	167.956	-165.734	88.1792
2186	1526.11	4.01606	1.52084	82.0751	73.6222	-89.6993	-170.276	-74.4846	135.134	81.9577	33.6868	101.009	-35.3516	-319.471	-174.324	134.161	99.6572	150.884	86.6541	-99.6154	219.58	-285.526	-141.349	-75.0465	309.5	-56.823	-22.1917	-33.6942	108.441	-69.5014	84.4069	-250.299	-17.3947	48.7244	168.785	-167.375	87.7791
2187	1663.29	4.03395	1.55046	81.3387	72.7643	-90.2494	-172.536	-72.0856	137.302	79.7319	33.2954	100.543	-32.4541	-322.584	-174.279	134.524	99.7374	148.128	87.0598	-100.599	230.19	-293.645	-140.149	-73.9403	306.253	-53.3595	-26.2171	-29.9123	107.792	-67.0697	82.2509	-250.506	-20.4787	54.1523	170.786	-167.479	87.9023
2188	1690.33	4.01209	1.55773	80.4633	71.4224	-90.1824	-171.014	-73.6852	137.188	79.7526	33.3159	99.8968	-30.2126	-324.975	-176.191	137	99.8568	148.764	85.2807	-99.2311	229.529	-293.38	-139.935	-72.3126	303.158	-49.7069	-33.0029	-22.8895	106.453	-63.5424	81.0904	-251.522	-28.121	64.854	171.512	-166.93	88.0331
2189	1597.44	3.9917	1.50749	81.5712	73.2307	-89.9662	-169.585	-75.2054	136.329	80.6017	33.4541	99.9277	-30.3852	-324.782	-176.114	136.894	99.8457	148.71	86.3851	-99.9291	228.332	-292.275	-140.306	-74.0874	310.819	-57.8961	-22.7075	-32.7337	107.091	-68.8193	82.8351	-250.483	-15.2985	47.9401	172.295	-169.461	87.3456
2190	1675.32	3.95506	1.53	80.6744	71.3437	-89.6843	-172.077	-72.4665	138.363	78.4474	33.4883	100.114	-31.0444	-324.037	-175.15	135.723	99.8137	148.912	86.4479	-100.029	232.492	-296.342	-139.95	-76.737	323.079	-69.1771	-19.1841	-38.0992	109.51	-66.7902	84.4196	-250.951	-24.5128	57.0483	159.475	-157.107	89.896
2191	1665.1	4.0274	1.55496	80.0508	70.7958	-89.9845	-164.38	-79.3631	132.827	83.4234	34.5499	98.295	-26.2504	-328.61	-173.243	135.214	99.9493	147.432	88.1269	-101.386	238.615	-301.216	-139.629	-74.9776	314.729	-61.0026	-26.2311	-30.1818	108.868	-64.237	83.26	-251.797	-27.6621	62.408	160.628	-158.292	89.4715
2192	1762.98	4.02218	1.54008	79.9517	70.3764	-89.7829	-168.226	-76.1965	134.283	82.5254	33.9899	95.8149	-17.8309	-337.536	-172.756	136.959	100.672	151.579	86.9663	-99.0069	221.647	-287.035	-142.222	-77.1925	318.813	-64.7799	-22.3571	-33.3797	110.436	-64.4386	84.1878	-252.717	-27.4165	62.1837	161.596	-159.828	89.1741
2193	1675.5	4.00586	1.50089	81.7081	72.2186	-89.5432	-168.258	-76.476	134.635	82.2859	33.8388	96.9512	-20.5701	-335.032	-174.751	138.066	100.668	153.536	85.0198	-97.3274	213.092	-280.879	-142.346	-75.0473	314.3	-60.3278	-26.9073	-27.2101	108.178	-69.2616	82.7605	-248.517	-16.5779	47.9428	162.328	-162.439	88.4887
2194	1697.1	4.02091	1.51391	81.6566	71.9594	-89.755	-169.915	-74.8114	135.442	81.5786	33.6706	97.3412	-21.685	-333.955	-176.121	139.09	100.632	151.833	84.3578	-97.4539	215.03	-282.089	-141.5	-73.3607	308.941	-55.0879	-31.9791	-21.6424	107.028	-69.1099	79.3019	-245.174	-16.9191	48.7935	162.683	-162.961	88.3442
2195	1664.46	4.0201	1.524	80.3977	70.7692	-89.2591	-167.154	-77.6513	133.081	83.8314	34.0455	97.7947	-23.2862	-332.321	-176.118	138.69	100.621	150.742	84.0202	-97.551	218.449	-284.397	-141.008	-75.3225	315.669	-62.3864	-22.323	-31.2369	108.195	-64.9128	78.7991	-247.753	-24.4439	60.3515	165.398	-164.69	87.971
2196	1643.04	4.01113	1.53661	80.2697	70.9633	-89.5758	-169.746	-75.0414	134.725	82.3615	33.7897	100.033	-29.3174	-326.296	-178.871	139.462	100.377	150.147	85.3576	-98.5992	225.164	-290.17	-140.851	-74.7995	313.32	-60.2969	-22.7497	-29.7199	107.634	-64.2533	79.0899	-248.836	-24.8772	61.6191	166.808	-166.297	87.6287
2197	1608.91	4.02686	1.51148	81.9117	72.6457	-89.7268	-170.36	-74.3877	135.248	81.8361	33.6721	100.092	-29.7646	-325.795	-178.705	139.244	100.359	153.176	84.0993	-96.8806	210.778	-278.942	-142.051	-73.6708	310.057	-57.007	-26.0947	-26.1195	106.804	-67.4648	80.8897	-248.878	-17.4903	51.5025	166.791	-167.331	87.3727
2198	1710.24	4.02655	1.55406	80.6463	71.1952	-89.7783	-171.01	-73.6874	135.794	81.2775	33.6133	99.4177	-27.3861	-328.159	-176.073	137.092	100.461	148.483	85.9417	-99.5038	230.56	-294.134	-140.3	-71.787	304.032	-50.5917	-34.2643	-17.6603	105.498	-63.9303	78.7342	-248.691	-25.1777	61.7837	165.733	-164.492	87.9756
2199	1591.61	3.98298	1.52758	80.3064	71.2442	-89.646	-167.264	-77.5231	135.713	81.0913	33.8121	100.95	-31.4616	-324.086	-177.247	136.948	100.301	148.781	86.3308	-99.5339	231.501	-295.335	-140.46	-75.9442	319.727	-66.8508	-16.2853	-37.4558	108.369	-63.9891	80.2048	-250.257	-24.4786	61.0265	166.155	-164.762	87.9159
2200	1648.77	3.97726	1.52047	80.4784	71.0579	-89.8546	-169.513	-75.2026	135.981	80.9667	33.6101	99.3512	-27.1269	-328.53	-177.713	138.855	100.614	151.17	87.4989	-99.4449	222.388	-288.839	-141.96	-73.8918	315.496	-62.0928	-23.268	-29.5326	106.317	-63.7267	81.5115	-251.896	-24.6274	61.5246	167.073	-166.207	87.5914
2201	1745.12	4.01389	1.52393	80.4631	71.0985	-89.7348	-170.286	-74.4582	135.286	81.7874	33.6699	99.0335	-24.3401	-331.64	-178.354	139.763	100.758	151.733	88.2845	-99.9972	217.769	-284.75	-142.552	-73.4814	313.885	-60.6174	-24.0228	-28.1619	105.919	-63.6244	82.8549	-253.409	-24.5795	61.5788	167.606	-166.896	87.3563
2202	1793.35	4.04513	1.56777	79.287	70.1543	-90.3833	-176.16	-69.959	135.976	81.9252	32.5614	98.4296	-21.4385	-334.775	-179.796	141.949	101.182	151.714	86.775	-98.9192	221.749	-285.928	-142.731	-81.7272	324.57	-71.6743	-11.7263	-41.901	114.173	-62.514	82.5116	-253.597	-27.9223	66.0184	167.962	-166.361	87.4821
2203	1853.87	4.03358	1.52646	77.8951	67.8988	-89.598	-166.942	-77.2183	135.721	80.8386	34.0687	97.3214	-18.0444	-338.206	-179.733	143.122	101.654	152.494	85.9607	-98.0808	219.825	-284.062	-142.998	-79.3487	323.317	-70.2423	-15.7137	-37.3912	111.727	-60.8003	79.3508	-249.241	-37.3727	74.6036	157.962	-157.486	89.2602
2204	1704.17	4.01871	1.52226	78.6616	67.6722	-89.7813	-168.583	-75.9948	135.875	80.9588	33.7406	97.4576	-22.1426	-333.231	-172.353	135.075	100.731	154.183	85.8758	-97.6049	210.666	-277.692	-143.517	-75.3411	314.828	-60.3603	-30.1286	-21.7593	107.817	-60.567	73.1947	-242.411	-41.8593	80.2005	157.492	-158.637	89.1439
2205	1694.9	4.01796	1.54959	78.9404	68.7711	-89.5579	-169.041	-75.5463	134.355	82.603	33.7536	97.576	-22.3865	-333.032	-173.198	135.791	100.691	152.588	86.3898	-98.5409	213.572	-280.155	-142.833	-76.3053	317.626	-64.3735	-21.9069	-30.5108	108.826	-60.8542	76.5512	-246.509	-35.6253	73.1909	158.731	-159.335	89.1124
2206	1662.58	4.02402	1.54578	79.8203	69.713	-89.3227	-168.554	-76.2874	133.33	83.7205	33.9454	98.292	-24.5056	-330.964	-174.017	135.943	100.673	152.566	86.3779	-98.6319	212.934	-279.77	-142.768	-74.1799	311.385	-57.9258	-28.8471	-22.7405	107.114	-61.9511	77.7971	-247.401	-32.6492	69.3829	159.833	-160.587	88.9219
2207	1597.24	4.01726	1.54192	79.5749	70.0258	-89.2613	-167.836	-76.993	133.093	83.9227	34.0013	99.522	-28.5522	-326.873	-174.786	135.627	100.644	150.939	86.0096	-98.8368	218.757	-284.42	-141.828	-75.9383	316.325	-63.9097	-18.8225	-33.1767	108.553	-62.3489	77.8445	-247.557	-31.0245	67.5974	161.042	-161.765	88.729
2208	1558.88	4.01634	1.51883	81.0584	71.6679	-89.7988	-169.905	-74.817	135.635	81.3739	33.6475	100.253	-30.8805	-324.538	-175.769	135.969	100.608	151.623	85.9082	-98.6407	216.049	-282.306	-142.129	-74.7738	313.511	-60.8823	-22.7322	-28.7956	107.491	-65.7167	81.2412	-249.005	-23.7133	57.4375	161.379	-162.793	88.5208
2209	1596.37	4.03136	1.52784	81.5503	72.3463	-89.304	-169.302	-75.6061	133.523	83.6183	33.8554	99.9888	-29.3986	-325.987	-175.118	135.46	100.462	154.306	84.5672	-96.9746	205.237	-274.149	-142.936	-75.7919	316.202	-63.9826	-17.5693	-34.6431	108.463	-65.5123	82.4791	-251.206	-21.2763	55.7804	163.291	-164.23	88.0795
2210	1597.89	4.02286	1.5246	81.9357	72.8078	-89.4376	-169.595	-75.2866	134.174	82.9207	33.8535	100.526	-31.6057	-323.621	-174.868	134.683	100.441	150.938	86.1729	-98.8006	220.562	-286.258	-141.726	-72.6333	307.146	-54.148	-29.4028	-21.9667	105.826	-65.8514	83.3338	-252.189	-20.2632	54.636	164.511	-164.829	87.9395
2211	1560.76	3.99387	1.53279	80.4582	71.5707	-89.7177	-169.272	-75.4716	135.374	81.6177	33.7137	100.713	-32.5352	-322.599	-174.866	134.508	100.412	151.061	86.3748	-98.8996	223.295	-289.022	-141.643	-74.8084	314.388	-62.1962	-18.7488	-32.9586	107.466	-62.8362	82.7155	-253.538	-26.6789	63.8742	165.93	-165.828	87.7375
2212	1527.71	3.99876	1.50363	82.0106	73.1777	-89.8668	-169.819	-74.8929	135.939	81.0392	33.6039	100.699	-32.5306	-322.611	-175.333	134.994	100.395	152.568	85.9535	-98.2738	215.917	-283.108	-142.327	-74.3031	313.651	-61.3985	-20.1833	-31.0351	106.879	-66.5551	84.2841	-253.112	-17.8055	51.8643	165.988	-166.926	87.4677
2213	1573.63	3.99057	1.51919	81.473	72.9045	-89.6966	-169.596	-75.1737	135.171	81.8617	33.7045	100.338	-30.3659	-324.919	-174.999	134.94	100.409	149.536	88.1972	-100.786	229.651	-293.563	-141.429	-73.8443	311.851	-59.7845	-20.5097	-29.7115	106.323	-66.1816	84.0077	-253.493	-18.2408	52.9709	167.801	-168.369	87.1253
2214	1647.22	4.01153	1.54089	81.8511	72.9349	-89.36	-168.429	-76.4446	133.874	83.1801	33.9239	101.023	-30.6713	-324.779	-176.403	135.705	100.2	147.896	87.9922	-101.254	234.899	-297.085	-140.632	-70.5783	301.643	-48.6273	-35.4299	-14.34	103.967	-65.2342	81.5385	-251.892	-19.6117	55.359	168.694	-168.131	87.2304
2215	1634.78	3.98342	1.53198	79.6591	70.9602	-90.0081	-168.683	-76.0711	136.682	80.1718	33.5067	100.724	-30.2836	-325.126	-175.942	135.505	100.293	149.482	86.9092	-99.9858	230.332	-294.163	-140.99	-77.0207	322.99	-71.3749	-8.32902	-44.7566	109.262	-62.0446	79.8819	-251.973	-26.9641	65.3083	168.604	-166.793	87.5247
2216	1519.84	3.98248	1.51274	81.6809	72.4894	-89.4406	-165.104	-79.3957	134.488	82.0741	34.2022	101.673	-33.3207	-321.998	-177.195	135.932	100.103	152.334	86.5992	-98.5345	218.731	-285.971	-142.366	-74.2811	316.994	-64.4078	-20.1173	-32.2033	106.779	-64.3945	81.0296	-252.003	-20.3868	55.6419	167.42	-167.119	88.4759
2217	1875.38	4.03325	1.55744	80.173	71.0862	-90.8901	-178.317	-66.5677	139.149	78.3592	32.455	100.432	-26.1603	-329.882	-179.571	139.427	100.484	150.397	89.0282	-100.545	226.405	-291.807	-142.17	-75.3215	317.655	-65.7233	-16.5879	-36.4056	108.248	-64.4603	80.3077	-250.092	-20.5874	54.2777	160.519	-160.253	89.5141
2218	2050.12	4.06679	1.58012	79.0831	69.8522	-90.5149	-175.156	-69.5719	137.589	79.7452	32.9188	99.3561	-17.6474	-339.484	-183.341	144.185	100.95	151.738	89.2763	-100.429	220.464	-287.145	-142.861	-74.599	314.788	-63.1561	-18.5013	-34.1509	107.935	-62.287	79.8355	-251.378	-24.1021	60.8566	163.871	-163.368	88.3996
2219	1930.66	4.04589	1.55817	79.7946	70.7053	-89.65	-169.476	-75.2656	135.107	81.9164	33.7698	94.5472	-8.43928	-348.069	-171.846	136.775	101.124	151.88	88.2899	-99.7715	218.559	-285.397	-142.741	-75.4511	317.076	-66.0398	-14.4664	-38.0792	108.797	-63.9207	80.4387	-251.135	-20.1012	55.4418	163.706	-163.469	88.3647
2220	1934.66	4.04065	1.56307	79.2312	69.7526	-89.8818	-170.351	-74.6602	135.74	81.3207	33.4725	94.4386	-7.84097	-348.672	-172.371	137.4	101.123	152.221	88.1798	-99.6207	217.577	-284.17	-142.891	-73.7331	311.319	-59.5973	-23.446	-27.114	106.953	-60.8167	79.6124	-252.25	-26.8628	65.2211	165.286	-165.083	88.0282
2221	1781.03	4.01837	1.52966	81.1512	71.852	-88.8692	-161.836	-82.2077	133.935	82.3386	34.9456	94.748	-9.32313	-347.131	-171.91	136.663	101.09	153.242	86.3457	-97.7007	214.381	-282.842	-142.877	-72.4187	310.192	-57.5709	-27.0178	-23.7105	105.193	-66.9757	79.4264	-249.435	-7.34903	43.1279	169.881	-171.065	86.0433
2222	1933.1	4.03425	1.53893	80.4636	70.7159	-89.5521	-167.856	-76.8412	135.134	81.7082	33.9432	94.0576	-5.65336	-351.076	-173.691	139.028	101.273	150.308	87.7104	-99.5363	225.244	-290.574	-142	-72.2032	310.379	-57.4771	-28.9583	-21.6081	104.859	-65.2137	79.3939	-248.298	-18.0273	52.3779	161.39	-162.252	88.1562
2223	1919.02	4.0089	1.54446	79.1545	69.5409	-89.7007	-168.074	-76.6347	135.525	81.3134	33.8082	94.3961	-6.93528	-349.781	-174.462	139.518	101.239	150.949	88.463	-99.8933	226.01	-291.532	-142.26	-73.6058	315.084	-62.614	-22.0572	-28.2767	105.644	-62.1712	79.6189	-250.498	-24.7352	62.0076	163.186	-163.772	87.8337
2224	1905.4	4.00325	1.52663	79.125	69.601	-89.7646	-166.871	-77.8027	136.015	80.6603	33.8293	94.4069	-6.93083	-349.792	-174.607	139.655	101.236	151.058	87.8009	-99.4343	224.19	-289.895	-142.195	-75.2593	321.636	-69.359	-15.3267	-35.8423	106.775	-62.0573	80.5581	-251.603	-24.5823	61.9967	163.642	-163.865	87.8136
2225	1927.65	3.99272	1.5369	79.8481	69.8122	-89.5778	-167.851	-76.9082	135.107	81.7718	33.8767	94.4313	-7.05415	-349.665	-174.572	139.599	101.237	151.484	90.8786	-101.347	223.124	-289.4	-143.155	-71.2168	312.228	-58.4177	-31.4299	-18.5172	102.913	-61.4536	81.0585	-252.61	-25.2804	63.3625	164.454	-164.737	87.6242
2226	1829.65	3.96414	1.52198	80.1465	70.5023	-89.3184	-165.47	-79.2674	134.704	82.0169	34.1873	94.1963	-7.95171	-348.82	-172.137	137.372	101.428	151.029	91.4219	-101.713	226.026	-291.885	-143.087	-73.7115	320.646	-67.539	-20.132	-30.169	104.662	-63.0529	81.8076	-252.609	-20.7863	57.6447	164.791	-165.613	87.3959
2227	1797.05	3.92968	1.51965	80.5734	71.7761	-89.1815	-165.172	-78.782	135.635	80.8255	34.5845	94.7175	-11.2324	-345.285	-171.49	136.233	101.246	149.315	91.9338	-102.214	236.459	-301.014	-142.345	-73.5438	323.367	-70.5725	-16.3369	-34.7235	104.315	-65.1359	86.1403	-255.483	-15.8798	51.5649	166.008	-166.927	86.9449
2228	1923.32	3.93102	1.52063	80.5477	71.1212	-89.8702	-169.802	-74.9479	135.695	81.2365	33.6337	91.1127	1.41864	-357.733	-170.238	137.953	101.066	150.806	94.0044	-103.099	231.406	-297.872	-143.501	-71.2666	319.309	-65.4252	-25.7688	-24.6742	101.974	-64.3157	86.7348	-256.777	-16.9184	53.4362	166.798	-167.767	86.6777
2229	1791.63	3.95167	1.50346	81.5896	72.0531	-90.1576	-172.173	-73.2976	135.582	81.7219	33.1164	94.1838	-11.015	-345.578	-170.509	135.667	101.384	152.079	92.596	-101.89	227.936	-293.674	-144.047	-72.9838	317.718	-62.7921	-30.3051	-20.1775	103.768	-66.6666	87.1246	-254.764	-15.8174	48.7224	163.279	-164.743	88.0225
2230	1874.74	3.93982	1.51824	80.1254	69.8841	-89.7766	-166.764	-78.2885	135.609	81.1296	33.7731	92.203	-1.26115	-355.605	-170.519	137.233	101.327	153.677	92.6401	-101.537	223.239	-290.606	-144.589	-71.8239	317.347	-62.0304	-32.0706	-18.0776	102.277	-61.5581	85.6831	-256.6	-26.705	64.3802	165.237	-166.035	87.7542
2231	1911.89	3.93455	1.52782	80.7272	70.6912	-89.8037	-166.736	-77.7264	136.395	80.3653	33.7636	92.24	0.154348	-357.028	-168.949	135.659	101.732	152.467	96.9921	-104.739	227.626	-293.624	-145.378	-71.8355	318.576	-63.1237	-30.8887	-18.9045	101.876	-63.8056	86.9433	-256.52	-21.7255	57.6301	165.595	-167.043	87.5342
2232	1897.37	3.94748	1.53041	81.0635	71.8154	-89.7364	-170.58	-74.1413	135.272	81.8182	33.671	92.1521	-2.75713	-354.304	-167.415	134.234	102.112	151.89	97.9108	-105.542	229.223	-294.751	-145.415	-72.8186	319.278	-64.5194	-25.4855	-23.6086	102.662	-66.0978	88.1291	-256.637	-16.0768	50.383	166.346	-168.699	87.1311
2233	1872.85	3.90412	1.53111	79.8934	70.5611	-89.641	-168.398	-76.1804	135.432	81.3951	33.9163	93.2223	-6.66676	-350.582	-169.174	135.117	102.17	149.74	97.809	-105.902	237.947	-301.444	-144.48	-77.2255	335.204	-81.6218	-9.32796	-42.2248	106.599	-63.2205	88.7803	-258.622	-23.8044	59.9806	165.176	-165.678	87.7675
2234	1909.21	3.89391	1.51805	80.3541	70.5508	-89.5658	-166.246	-78.376	135.338	81.272	34.0711	91.2241	1.90797	-359.174	-169.797	137.401	101.999	149.848	97.5651	-105.825	239.41	-302.636	-144.26	-72.5343	324.335	-69.0143	-26.6339	-22.4695	101.632	-63.0416	90.1161	-260.482	-23.4507	60.1139	166.998	-167.648	87.3458
2235	1884.89	3.87564	1.53389	81.7865	72.0996	-89.637	-169.975	-74.7592	134.993	82.0775	33.7661	93.7242	-7.04819	-350.559	-170.017	135.504	102.243	149.414	102.057	-108.576	244.324	-306.815	-145.245	-70.5896	318.722	-62.7608	-34.3276	-14.2876	99.9533	-66.2133	92.7729	-260.541	-17.9677	50.2275	162.184	-164.068	88.4873
2236	1879.37	3.88176	1.54403	80.5635	70.9312	-89.9103	-170.054	-74.3853	136.166	80.6472	33.7479	94.1931	-8.13721	-349.878	-169.679	134.755	102.505	151.718	103.61	-109.231	237.512	-302.434	-146.302	-73.1019	326.508	-71.4228	-23.1044	-25.7532	101.887	-63.7873	91.9314	-261.29	-22.9978	57.4651	162.927	-165.209	88.2486
2237	1918.68	3.88055	1.54357	81.2163	71.4706	-89.5758	-169.874	-74.7306	135.591	81.3243	33.893	93.7964	-6.56512	-351.424	-169.482	134.881	102.472	151.446	104.56	-109.239	235.527	-300.441	-146.77	-71.2436	322.464	-66.5415	-28.9501	-19.2618	99.845	-62.2761	91.174	-263.111	-20.4168	56.7177	165.412	-166.874	87.8247
2238	1976.41	3.88762	1.5437	80.9523	71.3862	-89.7081	-171.05	-73.6384	135.644	81.4307	33.6598	90.3912	5.7867	-363.642	-168.597	136.873	102.364	153.084	105.653	-109.804	228.108	-294.992	-147.517	-71.3312	322.944	-67.1252	-27.3843	-20.2344	99.6563	-63.5491	89.2128	-261.399	-14.5046	50.3782	166.894	-168.935	87.2541
2239	1901.54	3.88072	1.54383	79.7739	70.0049	-89.6309	-169.77	-74.9314	134.979	82.0409	33.8055	93.7772	-7.67673	-350.53	-168.07	133.448	102.752	151.772	105.44	-109.365	232.933	-298.533	-147.15	-73.9604	330.597	-75.7327	-16.5417	-32.3742	102.175	-60.5472	88.8602	-260.674	-26.2859	61.9651	157.834	-159.971	89.2378
2240	1884.73	3.89347	1.51022	81.3608	71.4617	-90.0235	-170.226	-74.3399	136.734	80.1345	33.6042	93.8285	-8.3524	-350.233	-167.399	132.758	103.101	152.366	105.091	-109.097	229.409	-295.748	-147.285	-73.3085	330.571	-75.1375	-19.5804	-29.0025	101.194	-64.0357	90.1472	-259.939	-18.1812	50.7971	157.347	-160.31	89.1469
2241	1929.65	3.88573	1.49343	81.4536	71.5137	-89.9865	-168.696	-75.7833	137.106	79.5346	33.787	91.1141	1.46499	-360.136	-166.154	133.816	103.129	155.007	106.903	-110.13	220.246	-289.104	-148.394	-71.7883	327.62	-71.4511	-25.1503	-22.5972	99.3678	-65.1885	90.7003	-259.887	-15.3481	47.0085	157.435	-161.333	88.833
2242	1887.69	3.855	1.50611	80.8957	70.2832	-89.8641	-167.067	-77.3853	137.021	79.443	33.9881	89.867	5.7997	-364.516	-166.154	134.892	103.126	157.939	108.729	-111.263	211.377	-283.068	-149.333	-70.9638	327.162	-70.2966	-28.3141	-19.2098	98.1736	-61.5887	90.8002	-262.257	-23.4704	58.4338	158.933	-162.265	88.6316
2243	1874.68	3.83952	1.50324	81.5508	71.8486	-89.2196	-168.374	-75.8362	135.084	81.6893	34.3315	94.2761	-10.0749	-349.049	-169.721	134.787	103.338	156.132	110.457	-112.563	216.951	-287.242	-149.325	-72.3736	329.813	-73.9705	-20.0445	-28.1543	99.7063	-68.0104	91.537	-258.65	-12.1348	41.8976	158.131	-163.002	88.4421
2244	1853.85	3.83115	1.51623	81.675	71.4751	-89.5553	-167.96	-76.7275	135.145	81.6583	33.9832	91.3526	-0.699987	-358.318	-166.46	133.933	103.32	154.216	109.663	-112.081	227.297	-295.309	-148.492	-69.42	322.247	-65.045	-32.1949	-14.7257	96.6731	-64.8976	92.2136	-261.557	-18.5696	51.3238	160.225	-163.908	88.228
2245	1846.06	3.83401	1.52454	81.1121	70.6681	-89.8187	-170.634	-74.0613	135.701	81.3447	33.6454	91.9095	-4.41899	-354.802	-166.675	133.725	103.639	155.932	110.729	-112.798	219.779	-289.68	-149.173	-69.2103	322.572	-65.1169	-32.5558	-13.9063	96.1239	-62.1279	91.5557	-262.702	-24.5067	59.8425	161.377	-165.036	88.0143
2246	1853.18	3.829	1.49496	82.0907	72.0413	-89.6624	-169.151	-75.535	135.343	81.5738	33.8421	90.1385	0.789739	-360.059	-165.039	133.6	103.804	155.531	110.585	-112.7	220.283	-289.827	-149.121	-68.9531	322.725	-64.9953	-32.9855	-13.0264	95.5143	-66.1877	93.1546	-261.948	-15.1358	46.9117	160.835	-165.493	87.8957
2247	1858.07	3.81611	1.53434	80.441	70.2104	-90.0165	-172.004	-72.6334	136.465	80.6173	33.4945	90.8939	-1.64637	-357.954	-165.981	133.952	104.035	157.419	113.553	-114.59	217.377	-288.633	-149.976	-71.1654	329.113	-72.4316	-23.1241	-22.8659	97.4481	-61.3271	91.9945	-263.972	-25.4695	61.8509	163.04	-167.128	87.5684
2248	1723.25	3.74757	1.56074	81.4196	71.077	-89.6953	-161.808	-82.4438	135.389	80.8835	34.8083	98.8987	-16.3631	-342.8	-167.78	125.202	104.412	156.103	111.739	-112.728	221.492	-290.758	-150.447	-71.818	334.624	-77.8472	-20.48	-25.197	97.4241	-64.0476	93.3781	-262.713	-28.5116	61.7329	157.807	-163.214	88.9878
2249	1929.02	3.79978	1.58175	80.5915	70.0958	-89.9724	-173.619	-72.7933	134.002	83.819	32.8928	96.7898	-7.47412	-352.211	-173.751	133.929	105.37	156.306	110.383	-111.283	220.38	-288.262	-151.004	-75.9416	333.458	-76.0121	-22.6104	-23.0014	101.994	-63.4568	93.6522	-263.583	-28.8844	62.7258	158.738	-163.406	88.9601
2250	1965.88	3.82288	1.55549	80.7593	69.8601	-89.6806	-168.596	-75.9803	135.518	81.3492	33.9311	97.9015	-8.92836	-351.044	-180.077	139.772	106.009	158.687	109.303	-110.165	209.164	-279.003	-151.718	-74.1872	328.636	-70.6042	-28.482	-16.4967	100.339	-63.0866	92.2167	-262.512	-29.3655	63.8264	159.526	-164.597	88.7862
2251	1999.85	3.85481	1.57622	80.6233	69.7129	-89.4045	-169.728	-74.9494	133.779	83.3208	33.8292	97.9487	-9.12195	-350.845	-180.034	139.685	106.008	156.635	106.862	-108.623	213.152	-281.772	-150.751	-73.0888	324.534	-66.5695	-31.0691	-13.3283	99.5386	-62.2938	89.5958	-260.762	-29.6052	65.0636	160.833	-165.61	88.6354
2252	1934.92	3.87982	1.55225	80.4397	69.7833	-89.7028	-169.164	-75.4594	135.453	81.4782	33.8555	99.1895	-13.9997	-345.873	-179.22	137.738	105.97	156.331	103.822	-106.469	209.34	-278.405	-150.221	-75.4126	330.613	-74.1495	-19.6259	-25.2099	102.011	-62.243	87.0771	-258.327	-29.1328	64.9722	161.319	-166.394	88.5134
2253	1905.81	3.86748	1.53841	82.191	72.0935	-89.4827	-167.578	-77.0468	134.843	82.0164	34.088	99.2227	-14.2234	-345.632	-179.1	137.589	105.966	156.686	103.802	-106.417	210.139	-279.621	-150.233	-74.9241	329.566	-72.9083	-21.2443	-23.4698	101.559	-67.1768	88.4823	-257.761	-15.7862	48.2854	164.352	-169.872	87.7944
2254	1941.23	3.85917	1.55631	79.6697	69.218	-89.5401	-165.646	-78.7633	135.577	80.9782	34.3378	97.296	-7.12325	-352.961	-178.248	138.389	105.978	156.027	103.725	-106.436	216.556	-284.996	-149.825	-77.4532	336.89	-81.4441	-11.1568	-34.9314	104.34	-62.9013	86.9426	-257.314	-28.348	63.2355	159.355	-164.037	88.829
2255	2034.12	3.86577	1.5357	81.2806	70.4923	-89.6192	-165.801	-78.5125	136.023	80.4937	34.3344	95.9085	1.37538	-361.927	-182.935	144.343	105.866	156.513	104.142	-106.701	212.888	-281.917	-150.225	-74.5981	330.582	-73.3587	-23.6587	-21.8342	101.268	-67.1249	88.7813	-256.942	-18.136	49.652	160.117	-165.59	88.5001
2256	1800.49	3.81097	1.52846	80.5412	70.4133	-91.5357	-164.881	-79.1072	137.571	78.781	37.4581	90.2107	-0.0249187	-358.103	-169.716	131.092	105.35	155.022	103.395	-106.225	218.525	-285.81	-149.832	-72.9509	326.232	-69.7961	-17.9805	-24.9914	98.578	-64.3656	88.3259	-258.209	-24.406	58.5326	161.596	-167.241	87.1557
2257	1736.3	3.7526	1.55138	81.6259	72.2126	-91.5235	-165.406	-78.5555	139.949	76.4908	36.7068	95.2556	-12.6511	-344.705	-164.495	120.89	105.444	151.339	105.522	-108.234	232.643	-295.781	-149.638	-72.4493	327.831	-71.9451	-12.5912	-28.7451	96.5321	-65.2621	89.4959	-259.127	-21.696	54.7327	162.615	-168.102	87.0024
2258	1726.51	3.67789	1.53375	81.1327	70.6495	-91.2729	-159.3	-84.0245	140.427	75.1323	37.1129	91.785	-1.23802	-356.05	-162.266	121.607	105.536	151.962	105.643	-108.227	232.442	-296.28	-149.566	-71.2728	333.021	-75.7951	-18.1897	-22.8971	93.9224	-64.5286	89.5391	-257.63	-27.2496	59.0489	154.952	-161.566	88.2408
2259	1755.6	3.70362	1.52184	82.4843	71.8974	-90.7155	-160.497	-83.1271	138.719	77.0611	36.2757	92.4378	-2.23124	-355.456	-162.277	122.392	105.361	152.825	106.024	-108.223	228.917	-293.807	-149.986	-68.6619	325.222	-66.548	-28.9532	-11.6881	91.3528	-65.9201	90.3998	-258.331	-21.4511	52.8875	157.174	-164.064	87.3884
2260	1676.48	3.67647	1.52562	81.9629	71.1893	-90.445	-162.108	-81.756	137.392	78.4877	36.2838	91.507	-4.65625	-353.543	-161.193	122.2	105.571	153.248	104.805	-107.2	227.925	-293.174	-149.757	-69.1763	330.008	-71.6184	-25.1275	-14.6511	91.1694	-63.2443	89.6714	-259.66	-26.2022	60.2417	158.952	-165.554	87.1592
2261	1634.57	3.67766	1.52756	81.5129	70.5083	-90.5225	-160.146	-83.5138	138.12	77.4505	36.5455	91.2206	-4.65625	-353.777	-160.008	121.273	105.892	153.165	104.266	-106.813	227.691	-292.907	-149.648	-68.5328	328.275	-69.4213	-27.6825	-11.3959	90.2313	-60.5194	87.707	-259.755	-31.0917	67.6458	160.408	-166.604	87.0097
2262	1584.55	3.67503	1.5107	82.4221	71.2143	-90.5904	-157.998	-85.4299	138.944	76.2713	36.7909	90.9487	-4.65625	-354.019	-158.869	120.379	106.22	153.077	103.75	-106.433	227.363	-292.541	-149.56	-67.4494	326.707	-66.7681	-32.8065	-5.98602	88.7102	-61.4575	88.2363	-259.851	-28.4991	64.3181	160.718	-167.056	86.9411
2263	1614.05	3.64573	1.49397	84.3313	73.9558	-89.7785	-159.907	-84.0422	136.361	79.3713	35.9654	91.0055	-4.85142	-353.824	-158.894	120.355	106.221	153.893	100.349	-102.394	222.5	-287.817	-150.46	-68.2408	328.4	-68.9488	-28.7025	-10.0506	89.5935	-65.9401	91.1477	-262.843	-12.6205	46.9976	170.654	-176.231	85.2098
2264	1632.74	3.64679	1.52198	81.8816	71.6292	-89.9818	-160.277	-83.4209	137.322	78.2997	35.6046	91.6542	-5.35721	-353.475	-160.865	122.602	105.885	154.596	101.903	-103.639	226.081	-291.81	-150.378	-72.2253	339.547	-82.9341	-9.8499	-30.3006	94.3542	-60.69	88.13	-262.471	-24.9927	63.7194	170.235	-174.655	85.4309
2265	1778.87	3.651	1.51262	82.9102	73.0521	-89.5655	-165.315	-79.0469	135.558	80.94	34.555	88.8642	4.64302	-363.423	-159.444	123.551	105.798	151.478	99.6013	-101.134	232.202	-294.213	-150.685	-72.2513	339.64	-82.5721	-11.6996	-29.2098	94.548	-64.7193	90.6822	-262.915	-15.2242	50.4353	170.139	-173.964	85.5575
2266	1738	3.64377	1.50158	82.7559	73.0501	-89.5284	-161.56	-82.6221	136.059	79.9334	35.1322	89.9717	1.44241	-360.404	-161.52	125.06	105.568	151.657	99.7413	-101.54	235.669	-297.62	-150.098	-73.4398	342.971	-86.2428	-8.4712	-34.219	96.3115	-64.7296	91.2457	-263.526	-14.9701	50.2401	170.468	-172.975	85.7476
2267	1713.27	3.63614	1.51003	81.6622	71.4009	-89.5924	-163.628	-80.5702	136.148	80.082	34.8467	93.3364	-10.5339	-348.346	-168.194	129.723	104.957	151.298	98.7019	-101.168	240.407	-301.807	-149.257	-73.7793	344.347	-87.1181	-9.97087	-33.9378	96.8548	-60.949	90.4083	-263.898	-25.7966	63.3558	167.216	-168.679	86.6068
2268	1902.94	3.66246	1.53232	80.88	70.6347	-89.6966	-165.848	-78.4049	136.199	80.1879	34.5655	91.7398	-2.10335	-357.133	-169.408	132.427	104.796	150.506	99.7221	-101.753	243.893	-304.164	-149.459	-74.3243	344.367	-87.4206	-9.43214	-36.0012	98.1879	-60.7729	90.2479	-263.501	-26.4627	63.7772	165.63	-166.149	87.1233
2269	1824.31	3.68772	1.51825	81.2251	70.4928	-89.6958	-161.978	-82.0436	137.052	78.7996	35.1985	90.9639	0.66315	-360.679	-170.427	134.143	104.851	152.443	98.8491	-101.094	233.519	-296.259	-149.773	-70.8439	333.354	-74.3801	-23.7243	-20.6355	94.5316	-60.397	90.0903	-263.675	-26.4752	64.3458	166.233	-167.068	86.6211
2270	1817.36	3.66013	1.49966	82.4884	71.709	-89.8939	-167.287	-77.7973	139.367	77.1596	34.4293	91.1784	-2.82711	-357.173	-168.364	132.017	105.087	151.712	98.7158	-100.848	236.491	-298.224	-149.727	-67.5239	323.387	-62.9528	-34.6389	-8.34908	90.8702	-63.0217	89.9651	-261.811	-21.5868	57.2929	165.646	-167.244	86.1171
2271	1715.73	3.66723	1.46442	82.8994	72.6728	-89.8012	-163.1	-81.5051	139.199	76.7538	35.1004	90.5775	-2.83428	-357.281	-165.789	129.922	105.449	154.125	99.4191	-101.17	226.261	-290.802	-150.472	-69.466	329.412	-69.7584	-25.1876	-17.8543	92.5166	-65.3663	91.3127	-261.998	-15.7781	49.6362	166.11	-168.931	85.7039
2272	1610.71	3.63987	1.4538	81.8051	70.9928	-89.896	-156.553	-87.7088	140.564	74.5367	36.0676	87.4561	7.53365	-367.5	-164.008	130.825	105.387	156.255	100.358	-101.155	227.161	-291.892	-151.996	-72.8902	338.674	-78.5899	-17.2358	-26.0722	95.9463	-64.7059	91.4231	-260.295	-21.9732	53.7443	156.537	-160.454	87.4936
2273	1479.48	3.63469	1.44792	82.6117	72.1363	-89.7916	-153.278	-90.3691	139.748	74.7681	36.6389	92.3462	-9.44932	-350.609	-169.149	132.28	105.263	154.453	98.5542	-100.56	238.062	-300.312	-150.669	-71.015	333.144	-72.3524	-22.9523	-19.2536	93.9182	-65.2007	93.2826	-262.063	-20.2464	52.2744	158.178	-162.142	86.7204
2274	1326.85	3.61815	1.43529	81.7506	71.0297	-90.3991	-166.747	-80.1198	135.532	81.7979	34.0902	88.2133	-5.09945	-353.805	-170.263	137.882	104.263	155.099	97.7962	-99.8356	233.874	-296.51	-150.876	-72.1631	332.925	-70.7706	-25.0114	-15.7459	94.7741	-63.3305	92.7376	-262.879	-24.0311	57.9257	159.279	-163.527	86.4787
2275	1572.76	3.60162	1.45018	80.9455	69.909	-91.5796	-167.215	-75.5062	137.288	77.9442	41.8056	81.0612	5.86553	-365.538	-190.119	157.569	104.661	155.677	96.0127	-97.8614	230.079	-291.883	-151.602	-70.1659	329.454	-65.8655	-28.9637	-10.8352	91.9335	-63.2023	94.2929	-265.046	-23.4837	58.0156	161.724	-165.778	86.0901
2276	1516.45	3.5824	1.43529	81.3427	70.4342	-90.7288	-165.885	-77.4881	135.522	80.1149	40.433	81.9306	5.9826	-365.592	-190.013	157.458	104.442	158.413	90.8745	-93.1646	218.419	-282.517	-151.85	-71.1487	332.235	-69.3113	-23.8256	-16.0594	92.952	-63.2228	95.9477	-266.915	-23.143	57.9249	162.938	-166.991	85.8505
2277	1364.88	3.54217	1.43367	82.2564	71.5568	-89.7616	-162.917	-81.4296	132.173	83.9381	39.6909	81.4036	6.8814	-365.871	-186.604	155.11	104.07	158.011	87.4432	-90.3498	220.938	-284.096	-151.402	-70.8449	331.172	-67.9189	-24.5401	-14.9298	92.3793	-64.2446	97.0424	-267.877	-19.6693	53.8822	164.379	-168.382	85.5629
2278	1131.24	3.51947	1.41911	84.4288	73.725	-89.4284	-161.318	-83.0291	130.917	85.1088	39.8175	83.2426	-10.5997	-346.943	-173.494	140.718	103.656	159.165	88.779	-91.276	219.939	-284.369	-151.527	-68.6988	325.683	-60.7929	-34.8586	-4.5692	89.9337	-65.858	97.4537	-267	-16.9119	49.2138	162.608	-167.354	85.9598
2279	1441.87	3.52646	1.44306	81.9866	71.3851	-89.6332	-160.447	-83.6613	131.989	83.6003	39.6976	84.6904	0.159472	-359.395	-192.279	158.657	103.561	159.711	86.9456	-89.9635	223.654	-288.023	-150.934	-71.1283	332.143	-68.7292	-23.0914	-16.1281	92.3311	-63.5967	96.4243	-267.967	-19.792	54.3261	164.296	-168.439	85.7347
2280	1323.37	3.52275	1.4425	81.6455	70.842	-89.4408	-159.717	-84.4065	131.338	84.2331	39.6125	81.9735	6.8608	-365.336	-186.146	155.085	103.183	158.234	86.8495	-90.1069	231.145	-293.81	-150.387	-69.4909	326.815	-62.4725	-30.5227	-8.53226	90.7432	-63.924	97.6471	-267.025	-23.5917	55.3387	155.772	-161.068	87.3679
2281	1312.13	3.53314	1.44933	81.5293	71.5682	-89.5012	-162.646	-81.4461	132.89	82.9034	38.2986	80.6873	16.194	-374.248	-186.752	157.974	102.632	160.452	87.7438	-90.5791	222.25	-287.512	-150.975	-71.9612	333.965	-71.2631	-18.1275	-21.0402	93.3024	-63.7982	99.3414	-270.32	-16.307	48.9192	157.899	-162.715	86.8112
2282	1115.2	3.59305	1.38343	83.729	73.1039	-89.5215	-163.899	-80.3021	133.237	82.7827	37.5144	80.8849	0.923205	-357.113	-164.786	136.277	102.413	163.798	84.9624	-87.6961	209.677	-277.859	-151.564	-69.5299	325.8	-61.5703	-29.2876	-9.30055	90.6901	-62.203	98.1288	-270.102	-20.5501	54.8005	158.418	-163.268	86.6886
2283	1229.05	3.49468	1.47407	83.1141	72.1161	-88.47	-180.789	-64.6428	136.351	80.1967	36.5607	78.264	0.957108	-356.524	-159.745	134.312	101.103	163.365	84.6766	-87.7628	213.156	-280.45	-150.864	-68.2744	325.389	-60.1472	-35.692	-3.0338	89.3153	-56.6989	96.8905	-272.783	-26.7726	66.9815	157.103	-160.264	86.2581
2284	1083.42	3.50146	1.43992	83.0991	72.9547	-89.1031	-176.345	-70.1149	134.987	81.6243	36.4751	81.0988	-9.57951	-346.18	-159.637	131.939	101.461	159.945	83.938	-87.8696	229.124	-292.704	-149.749	-71.6554	332.448	-68.6617	-21.3966	-16.4595	93.0002	-58.4474	98.0169	-273.129	-22.8822	62.0323	158.391	-162.204	85.8013
2285	1137.43	3.58137	1.35708	83.7393	73.8635	-89.3408	-174.457	-71.524	135.034	81.5026	36.0435	81.6908	-8.7034	-346.733	-161.027	133.344	101.415	161.021	80.4751	-84.8607	222.431	-286.814	-149.539	-72.1349	333.082	-70.0563	-18.1108	-19.6381	93.721	-61.2377	98.2284	-271.795	-17.1442	54.0234	158.089	-162.488	85.7215
2286	1042.51	3.54763	1.38104	84.1977	74.4177	-88.9967	-169.746	-75.4278	133.155	83.607	34.9647	83.5072	-10.5775	-344.924	-162.781	133.954	101.418	162.722	78.7623	-82.7931	215.181	-280.642	-150.127	-71.5618	330.701	-67.3718	-20.1141	-17.2141	93.0082	-62.9159	98.7071	-271.42	-13.1762	48.642	158.006	-162.991	85.5051
2287	985.293	3.52687	1.40894	84.0068	74.2788	-88.6689	-167.48	-77.8409	130.848	86.6139	33.8141	84.571	-9.84982	-344.93	-165.086	135.715	100.951	163.277	76.0769	-80.4653	211.718	-277.596	-149.834	-72.0182	331.187	-68.5812	-17.0377	-20.2082	93.7146	-61.8477	96.988	-270.426	-16.323	53.2557	158.971	-163.951	85.2149
2288	971.229	3.53303	1.4197	83.8687	73.99	-89.2834	-167.668	-77.0819	133.501	83.3756	34.235	87.3654	-19.1955	-335.766	-167.142	135.517	101.099	161.195	76.9854	-81.8836	225.849	-289.993	-148.656	-70.5116	325.773	-61.8981	-23.4772	-13.2422	91.7339	-60.69	96.7308	-270.804	-19.594	57.7966	159.807	-164.943	84.971
2289	1039.27	3.55012	1.41216	83.8436	74.2033	-89.738	-170.317	-74.4074	135.232	81.8108	33.7441	88.9911	-22.7338	-332.331	-169.44	136.478	100.974	159.121	75.9585	-81.6797	234.357	-296.109	-147.853	-70.3018	324.877	-60.9149	-23.6049	-12.4293	91.2579	-60.7265	97.4824	-271.555	-19.7008	58.0175	160.479	-165.596	84.8134
2290	998.424	3.55652	1.4158	83.883	75.162	-89.3268	-169.022	-75.4327	133.569	83.4092	34.0456	90.2824	-27.0265	-328.001	-169.05	134.917	100.881	159.507	76.1357	-81.9147	232.424	-294.896	-147.792	-71.344	325.909	-64.3353	-15.2508	-21.1513	93.4266	-63.965	99.1565	-271.602	-11.6228	47.1669	160.551	-166.298	84.6172
2291	1017.32	3.58239	1.40235	84.1895	75.2983	-89.7701	-170.852	-73.6103	134.807	82.1143	33.7787	91.468	-30.5864	-324.378	-169.631	134.471	100.784	162.051	76.5699	-82.0854	221.002	-286.674	-148.322	-70.2977	321.827	-59.8064	-18.6593	-17.4807	92.3484	-64.4563	97.7256	-269.941	-11.5849	47.0081	160.681	-167.304	84.3167
2292	1061.02	3.59345	1.42758	82.5704	73.2391	-89.7097	-169.427	-75.0798	134.385	82.3668	34.0902	89.4701	-21.8129	-333.481	-170.048	136.801	101.104	162.694	77.0505	-82.5986	223.955	-290.549	-147.926	-70.4947	321.471	-59.279	-18.3873	-17.2965	92.3131	-59.9624	95.3297	-270.091	-22.9983	62.8564	162.434	-168.523	84.0615
2293	1085.78	3.59984	1.40091	83.4899	74.8295	-89.2547	-167.642	-77.2815	133.635	83.4204	34.1389	90.2842	-22.4884	-333.058	-171.644	137.713	101.059	165.846	76.1042	-81.5358	207.442	-277.5	-148.647	-71.4511	323.206	-62.78	-11.6598	-24.3971	94.108	-64.3512	97.591	-271.021	-9.43451	46.3971	165.459	-171.689	83.1941
2294	1490.33	3.64307	1.54583	82.4212	74.3202	-85.8161	-171.681	-71.1931	128.061	88.7114	36.1024	91.6086	-22.5342	-333.325	-176.618	141.814	100.902	162.157	75.9768	-82.2751	225.494	-292.129	-147.133	-72.7238	326.077	-66.7923	-5.93816	-30.8756	96.0295	-62.8213	100.266	-273.962	-14.7595	55.5336	164.463	-171.198	83.294
2295	1273.39	3.63446	1.51073	84.0936	75.1103	-87.4276	-172.128	-72.2833	130.856	86.0699	35.2894	90.3708	-22.1732	-332.643	-166.686	132.408	100.547	159.829	73.7825	-81.4068	239.526	-304.02	-145.13	-68.3936	311.828	-48.9727	-31.5287	-5.29367	91.5146	-61.7432	99.6721	-273.879	-17.9645	59.7927	164.936	-170.75	83.393
2296	1171.35	3.67761	1.45095	83.4508	75.3363	-89.6444	-174.195	-71.4362	133.839	83.3436	33.7331	90.4752	-21.7664	-331.561	-159.861	125	100.528	162.679	74.5903	-81.5126	227.314	-294.212	-146.283	-75.0473	324.556	-64.4891	-9.80553	-28.111	99.0115	-64.0851	99.4924	-272.964	-10.234	50.2412	165.134	-170.917	83.0004
2297	1167.41	3.70124	1.44838	83.0313	74.3136	-89.8912	-165.845	-79.0094	134.952	81.3248	34.6898	91.3648	-20.372	-334.029	-162.127	126.243	100.527	164.088	74.2708	-81.403	224.889	-293.658	-145.891	-75.1147	327.304	-67.973	-9.40889	-29.3972	99.9448	-62.2148	94.8763	-269.143	-17.2707	58.847	164.486	-170.294	83.7173
2298	1214.34	3.69352	1.45628	82.4332	73.4462	-90.1707	-168.106	-76.5579	136.494	80.1085	34.0591	91.3648	-20.372	-334.029	-162.127	126.243	100.527	162.48	74.4027	-81.1278	228.019	-294.691	-146.213	-75.2407	327.31	-67.5835	-10.8132	-28.4529	100.09	-60.0588	94.0924	-269.394	-22.8872	66.3981	164.896	-169.958	83.7876
2299	1339.39	3.71419	1.43714	83.5298	74.1839	-90.364	-167.613	-77.0668	136.864	79.6029	34.0986	91.3133	-18.1279	-336.433	-167.343	132.076	100.345	161.415	73.4916	-81.0568	235.133	-300.367	-145.374	-70.3074	312.141	-48.7118	-37.8901	-1.56357	95.1326	-61.1436	94.0702	-269.044	-18.9943	61.2541	165.446	-169.121	83.9812
2300	1321.85	3.72634	1.42473	83.4857	74.2125	-90.5295	-165.369	-79.0062	137.661	78.406	34.4749	91.6253	-17.6447	-337.327	-167.843	132.165	100.322	163.268	73.9717	-81.4007	228.458	-296.181	-145.666	-70.5401	312.242	-50.3772	-32.7342	-6.52063	95.9427	-64.2422	92.2911	-266.025	-11.2304	51.0717	166.035	-170.769	83.5132
2301	1521.31	3.74	1.43109	80.7613	71.884	-90.5529	-166.914	-77.9029	137.319	79.0036	34.1771	92.2403	-15.1122	-340.405	-177.54	142.113	100.09	162.762	73.638	-81.5498	230.042	-297.299	-145.269	-76.5616	330.163	-71.9409	-4.63133	-36.5448	102.626	-59.5611	89.876	-266.265	-20.9059	64.5647	166.94	-169.955	83.6966
2302	1481.59	3.74137	1.43918	80.4808	71.5911	-91.1033	-164.415	-80.6491	138.527	77.3349	34.4828	92.2983	-15.3911	-340.117	-177.469	141.991	100.092	160.551	71.0235	-81.091	243.263	-308.51	-142.952	-76.5127	329.258	-71.0896	-6.37057	-35.0873	102.845	-60.2146	87.6995	-263.372	-21.3713	64.383	166.04	-168.302	84.0775
2303	1491.61	3.74653	1.44503	80.5268	71.7182	-91.8813	-165.369	-79.9013	143.094	72.5353	34.4469	92.0529	-14.7892	-340.668	-177.045	141.768	100.084	160.167	68.8962	-80.5456	246.563	-312.011	-141.447	-73.4053	317.104	-58.405	-16.2007	-24.048	99.8999	-61.2555	86.5674	-261.453	-20.5714	62.9106	166.068	-168.426	83.447
2304	1537.7	3.74043	1.4419	80.1642	71.121	-92.9227	-167.174	-77.7448	145.559	70.4913	35.9438	88.6151	-8.79825	-345.534	-175.895	140.687	99.6451	160.551	70.8066	-81.7114	237.554	-303.387	-142.787	-72.0593	312.728	-53.5304	-20.3135	-19.6806	98.3679	-60.8301	85.631	-260.529	-22.8535	65.7036	166.338	-168.616	82.7939
2305	1608.46	3.76966	1.40275	79.8593	70.7607	-91.9751	-165.87	-79.0225	141.042	75.1015	35.655	89.3409	-5.4528	-349.646	-184.414	149.644	99.7513	162.772	68.9654	-79.9045	223.681	-292.269	-143.426	-73.4657	316.913	-59.0188	-12.5593	-27.999	100.135	-65.0776	84.5807	-254.666	-17.0561	53.6304	154.148	-159.09	84.5172
2306	1612.35	3.7925	1.4091	78.9516	69.4481	-91.8183	-166.258	-78.6351	140.568	75.6544	35.49	89.2851	-5.84293	-349.285	-184.414	150.127	99.7728	163.12	67.3589	-78.7175	220.691	-289.585	-143.36	-72.5961	313.857	-55.922	-15.986	-24.0949	99.3859	-60.9367	83.2566	-255.828	-26.2294	66.5947	155.637	-160.082	84.3148
2307	1757.49	3.81571	1.40631	80.1061	69.9382	-91.5494	-167.009	-77.8698	139.596	76.7357	35.1467	92.3771	-10.8703	-345.491	-190.503	153.475	100.026	166.428	64.4188	-75.3982	206.709	-278.145	-144.591	-71.0785	309.107	-50.116	-24.7024	-14.923	97.8117	-62.0112	80.8425	-252.778	-25.3255	65.2256	155.906	-160.738	84.1773
2308	1639.03	3.80209	1.39887	80.5094	71.1313	-91.0142	-169.118	-76.2016	137.718	78.6869	34.9869	90.5631	-8.53549	-347.241	-183.014	147.703	99.7007	165.243	67.1267	-77.9723	211.384	-282.057	-144.249	-72.5149	312.878	-54.8445	-16.6353	-22.7675	99.142	-66.5549	80.1603	-250.255	-13.5905	50.5182	156.791	-162.597	83.5427
2309	1548.91	3.82064	1.41455	79.5222	70.02	-91.4319	-164.266	-81.8106	136.413	79.6692	35.4087	90.5634	-8.86696	-346.862	-182.598	147.284	99.6931	162.973	67.3606	-79.1524	222.022	-291.106	-142.897	-72.7224	312.723	-54.9607	-15.9976	-23.1981	99.4766	-61.5904	78.8872	-252.2	-22.2449	63.3267	158.636	-163.452	83.3393
2310	1661.96	3.85785	1.41594	79.4553	69.8247	-91.579	-164.51	-81.5137	137.11	78.9443	35.3395	91.0928	-5.14052	-351.566	-185.44	149.363	99.5437	164.153	67.3333	-78.9074	217.602	-287.858	-143.343	-71.8046	310.098	-52.5547	-18.6665	-20.4639	98.817	-62.3732	78.2668	-251.048	-21.7258	62.5432	159.345	-164.632	83.0574
2311	1614.57	3.83321	1.41041	80.3967	70.7907	-91.799	-163.271	-83.6586	138.211	77.8839	35.3772	91.0826	-5.12948	-351.572	-185.404	149.336	99.5424	165.861	65.4061	-77.4618	215.349	-288.746	-142.088	-69.5668	302.569	-43.8131	-27.9861	-11.1971	96.2139	-64.8029	76.9954	-248.38	-16.4537	55.2697	158.911	-164.397	83.0798
2312	1610.48	3.83867	1.40809	80.7218	70.8896	-92.1228	-163.398	-83.8603	139.537	76.6496	35.2087	91.0826	-5.12948	-351.572	-185.404	149.336	99.5424	167.38	64.2202	-76.6492	206.351	-281.888	-142.261	-68.9055	301.297	-42.7476	-29.284	-9.49448	95.6297	-64.291	75.8286	-247.672	-16.8065	56.1602	159.484	-165.086	82.8897
2313	1599.84	3.83428	1.4284	79.0666	69.1329	-92.0184	-163.788	-83.3629	139.298	76.9425	35.1202	89.3493	3.02956	-360.216	-186.981	152.391	99.7001	169.408	62.7579	-74.9667	197.632	-274.693	-142.96	-70.9398	307.466	-50.4206	-17.2145	-21.3549	97.5106	-61.3398	74.4599	-247.943	-23.6761	65.89	160.673	-166.337	82.6185
2314	1326	3.81722	1.40948	81.1062	71.1153	-92.6499	-165.827	-83.8779	137.705	79.8784	33.623	89.6663	-5.89615	-350.26	-179.305	144.993	99.5924	173.079	59.7578	-71.9265	183.376	-263.279	-143.772	-72.4856	309.638	-52.0223	-16.1577	-21.2905	98.9254	-62.5059	75.1466	-248.162	-20.8084	62.2655	161.445	-167.677	82.3094
2315	1191.76	3.82526	1.40397	81.8802	72.1766	-92.6216	-165.907	-83.7463	137.669	79.9121	33.6167	88.2366	-5.87088	-349.314	-169.496	135.898	99.0649	169.95	61.1072	-73.8393	193.553	-271.026	-143.041	-70.8042	304.334	-46.333	-23.3616	-13.8707	97.4257	-64.6662	74.1614	-246.031	-16.3614	56.1658	161.212	-167.878	82.2581
2316	1270.34	3.84953	1.41516	80.125	70.337	-91.8052	-167.298	-82.4242	132.595	85.0171	33.7311	86.5914	2.98717	-357.926	-170.96	138.637	98.5444	171.615	59.8034	-72.3707	186.505	-264.885	-143.766	-73.3239	312.188	-56.02	-8.95698	-28.8975	100.096	-61.5117	72.1521	-245.638	-24.1164	66.9205	162.002	-168.24	82.1812
2317	1227.31	3.83258	1.42264	80.3891	70.7518	-91.5491	-168.028	-81.0123	132.919	84.6571	33.6535	88.7862	-7.0113	-348.09	-170.036	135.977	98.8015	165.481	64.5064	-77.017	209.234	-282.081	-142.971	-71.7842	307.141	-49.9129	-17.5234	-19.8227	98.4194	-62.6721	72.6572	-245.599	-21.4144	63.3393	162.316	-168.965	82.0239
2318	1175.39	3.84371	1.4042	80.8167	71.3366	-91.0467	-167.545	-81.6455	129.968	87.5137	34.0123	88.3499	-7.60605	-347.469	-168.442	134.861	98.8982	168.269	62.6934	-75.1105	197.884	-273.28	-143.584	-73.5163	313.443	-57.578	-7.12702	-30.1889	100.238	-63.5932	72.4856	-244.96	-19.3527	60.5379	162.254	-169.079	81.9943
2319	1299.05	3.8391	1.42086	81.0725	70.9487	-91.4429	-172.23	-77.2278	132.346	85.4748	33.3863	85.9714	1.86583	-356.734	-169.118	137.604	98.5737	172.893	58.3156	-70.8439	181.179	-259.975	-144.315	-71.1233	305.597	-48.4409	-17.5011	-18.7749	97.4559	-61.7144	70.6881	-244.178	-23.5512	66.498	162.683	-169.088	81.8446
2320	1124.5	3.8423	1.3961	81.7031	72.0821	-92.5637	-171.144	-80.9079	132.515	86.5084	32.2529	88.4732	-8.42094	-346.793	-169.798	136.353	98.8758	171.639	58.1785	-71.1916	183.995	-261.748	-144.055	-74.7862	314.851	-58.3201	-6.89911	-29.6614	101.693	-64.6976	70.0847	-242.081	-16.7845	57.3063	162.392	-169.169	81.8253
2321	1231.39	3.84433	1.42962	79.1694	69.2692	-92.1362	-170.83	-79.3416	134.135	84.072	32.832	86.3268	1.57906	-356.408	-170.069	138.282	98.2319	161.958	64.736	-78.1919	220.628	-289.387	-142.251	-72.7084	308.017	-50.0918	-18.5375	-17.8615	99.5491	-61.749	68.0578	-241.415	-24.3505	67.4845	162.371	-168.819	81.9812
2322	1167.22	3.86197	1.42308	80.0629	69.9259	-91.3802	-169.629	-80.9619	129.295	89.1355	33.0566	88.5145	-8.30101	-346.676	-168.682	135.069	98.4913	162.035	63.8186	-77.7706	217.479	-287.02	-141.854	-70.8023	302.557	-44.3329	-25.4024	-11.2844	97.9144	-61.6299	66.1918	-239.48	-25.6819	69.0434	162.724	-168.83	81.9622
2323	1179.8	3.88141	1.44352	79.9564	69.9551	-91.6186	-177.023	-76.0885	127.373	92.1005	31.9598	89.1734	-9.75135	-345.403	-171.567	137.745	98.9223	167.447	60.5527	-73.7437	196.882	-270.426	-143.694	-77.0143	310.944	-54.0729	-11.4487	-26.0968	104.571	-61.7036	65.7205	-238.942	-25.6804	69.0256	162.671	-168.79	82.0033
2324	1253.43	3.93769	1.43589	81.7023	71.095	-91.4358	-180.601	-72.5722	123.714	95.85	31.7471	88.0687	-5.65237	-349.37	-170.671	137.671	98.5828	170.456	58.3208	-71.2832	185.722	-261.456	-144.5	-74.1204	302.303	-43.7609	-26.3218	-10.8537	101.684	-62.7852	65.6445	-238.282	-23.7233	65.5778	162.52	-168.577	82.5812
2325	1003.47	3.892	1.43015	77.6041	68.2255	-95.0076	-183.193	-72.392	132.143	90.1036	28.6801	83.6123	0.702736	-356.773	-172.523	145.558	99.6239	155.428	70.3301	-83.9781	225.857	-293.274	-138.582	-77.3123	313.257	-57.055	-7.22848	-30.3544	104.99	-63.0045	66.1481	-238.636	-23.687	65.4643	162.759	-168.56	82.5497
2326	1001.45	3.89584	1.42253	79.1174	69.4339	-94.7839	-185.777	-68.7553	133.512	88.4406	28.5263	86.6446	-10.925	-345.029	-168.427	138.338	99.3582	158.351	68.5585	-81.8513	214.37	-283.074	-140.16	-74.786	306.066	-49.3879	-16.0369	-21.5138	102.61	-62.7094	65.4565	-238.061	-24.6781	66.8201	162.874	-168.647	82.2445
2327	921.601	3.90136	1.45181	77.892	67.8055	-95.0214	-181.908	-74.7337	131.607	91.092	28.3312	88.0786	-13.9306	-341.98	-168.695	137.057	98.9779	159.256	67.8195	-81.0328	211.887	-280.804	-140.79	-78.6684	315.033	-58.3178	-7.16426	-30.4274	106.651	-59.7534	58.6477	-232.648	-32.1146	77.4122	162.782	-168.596	82.2537
2328	907.991	3.92168	1.50996	75.5241	65.1133	-98.2992	-186.085	-74.293	140.687	85.4765	25.5487	89.1262	-14.6881	-342.956	-169.792	137.693	100.209	150.737	75.1373	-88.5913	221.656	-290.046	-136.685	-77.8696	313.689	-57.6585	-6.74994	-31.5877	106.176	-56.9987	48.7431	-224.017	-38.8424	87.4451	162.523	-168.484	82.2734
2329	983.134	3.88581	1.46295	74.9821	64.6458	-95.632	-184.203	-72.0765	135.319	88.2154	27.2606	85.4324	-4.83653	-353.08	-171.538	143.781	101.096	151.254	74.5845	-87.9768	220.571	-288.644	-137.154	-77.1792	315.19	-60.4067	-2.59108	-36.9633	105.649	-57.8516	50.9422	-225.705	-37.4966	85.313	162.679	-168.045	82.3493
2330	1051.08	3.89316	1.46016	76.3775	65.7628	-94.4686	-182.079	-72.2794	133.069	89.2807	28.3093	87.6976	-11.9577	-346.005	-173.923	144.516	101.145	149.463	74.6442	-88.4752	228.746	-294.141	-136.854	-73.0973	303.263	-46.7166	-21.855	-17.6129	101.683	-58.0536	53.5899	-228.113	-36.3346	83.5307	162.943	-167.589	82.4311
2331	1054.29	3.93098	1.44897	76.5542	65.2844	-93.0213	-178.516	-73.7951	127.935	93.1714	29.6992	89.0679	-15.0352	-342.928	-174.82	144.078	100.913	149.782	73.4376	-87.7601	226.801	-292.824	-136.614	-72.1344	303.169	-46.6566	-22.3943	-17.2337	100.367	-59.2865	46.3795	-218.485	-35.6348	79.88	155.409	-161.828	84.2312
2332	1041.69	3.9211	1.44066	77.4172	66.6158	-92.5832	-177.662	-73.7242	128.794	91.7455	30.2011	85.0973	-3.77366	-353.858	-170.936	143.569	101.017	151.867	71.7641	-85.9928	216.907	-285.13	-137.317	-72.3599	305.516	-50.0699	-16.8417	-23.5342	100.876	-61.1054	49.3644	-222.723	-28.2164	72.9375	165.488	-170.639	82.9668
2333	1006.45	3.92408	1.4472	77.6919	66.8671	-93.2284	-185.344	-68.2787	128.582	92.8817	28.8812	84.2517	-2.75551	-354.629	-169.072	142.439	101.144	154.329	70.2639	-84.3227	209.909	-279.327	-138.376	-75.6736	309.611	-54.0939	-12.8096	-27.7105	104.105	-61.4964	49.9706	-223.037	-27.7274	72.0851	165.391	-170.48	82.9989
2334	1057.76	3.96083	1.43952	78.0367	66.7815	-92.5958	-184.781	-67.8925	126.386	94.3921	29.5604	87.6745	-13.8526	-343.951	-170.61	141.067	101.335	153.628	70.6864	-84.8575	213.76	-282.256	-138.367	-72.918	302.131	-45.5827	-24.3538	-16.0081	101.677	-61.9372	50.8207	-221.448	-31.9917	73.2531	155.293	-161.501	84.7593
2335	1067.81	3.93809	1.44559	78.1107	67.0483	-92.1898	-182.76	-69.0784	127.132	93.103	30.1606	87.4399	-12.4881	-345.054	-170.338	140.842	101.013	151.86	71.6405	-86.0286	221.466	-287.881	-138.05	-72.5832	301.646	-44.8754	-25.461	-14.886	101.188	-62.7881	52.1465	-222.42	-30.2703	70.9494	156.05	-162.243	84.6405
2336	1056.35	3.94413	1.438	77.8913	67.1997	-90.9837	-178.859	-72.0238	123.88	95.7529	31.275	86.8783	-10.4662	-346.881	-169.322	140.178	100.747	153.348	70.7358	-84.9004	216	-283.107	-138.838	-73.9302	306.596	-51.1457	-15.1757	-25.3867	102.468	-63.1331	52.8046	-223.079	-29.3054	69.8974	157.087	-163.666	84.4028
2337	1056.61	3.94568	1.44503	78.8067	67.8843	-89.6711	-172.81	-76.6729	121.048	97.8344	32.7244	87.538	-11.7386	-345.61	-169.888	140.097	100.517	158.423	68.1256	-81.5861	197.285	-268.463	-140.609	-73.012	305.055	-49.8267	-16.037	-24.4914	101.676	-62.7025	52.425	-223.139	-29.6872	70.8211	158.039	-164.823	84.2073
2338	1067.04	3.94532	1.46314	78.5774	68.0376	-88.8334	-171.095	-78.2595	117.863	100.815	33.3906	86.6218	-8.01255	-349.149	-170.07	141.003	100.343	153.471	70.8304	-84.9646	216.721	-283.772	-139.247	-72.8936	304.712	-49.4277	-16.5946	-23.9057	101.559	-61.7836	50.0044	-223.589	-25.8825	70.2434	168.456	-173.699	82.7366
2339	1104.9	3.97769	1.47956	77.9411	67.4696	-88.956	-178.139	-72.8724	115.434	103.974	32.5217	84.8792	-0.713949	-356.212	-170.824	143.188	100.08	154.546	70.0265	-84.1337	214.367	-281.828	-139.709	-76.0235	309.136	-54.3062	-10.0715	-30.9213	104.762	-61.6886	49.0183	-222.55	-25.8289	70.2059	168.045	-173.305	82.8223
2340	1068.3	3.96807	1.47499	79.0108	67.7172	-89.0724	-177.885	-72.7925	116.75	102.564	32.4949	83.7458	1.02284	-357.816	-168.171	141.479	100.128	159.064	67.0306	-80.7252	197.483	-268.58	-141.009	-73.2046	300.44	-44.1891	-24.3073	-16.1561	102.107	-62.804	51.0036	-221.766	-29.0044	69.7018	158.073	-164.511	84.5372
2341	1055.06	3.9774	1.45648	78.408	67.732	-88.6808	-178.215	-72.4075	114.886	104.229	32.8211	86.2957	-8.99389	-348.012	-168.381	139.539	100.357	154.652	69.9876	-84.0583	214.407	-281.729	-139.899	-74.1603	305.53	-50.1578	-15.3374	-24.4676	102.565	-63.013	51.3657	-222.223	-28.2503	68.9979	159.088	-166.109	84.2614
2342	959.647	3.96014	1.46288	79.3585	68.3354	-87.4752	-181.764	-68.8672	109.77	109.373	33.5539	83.624	-8.17946	-348.783	-167.009	140.715	100.015	158.117	67.9517	-81.6147	201.313	-271.648	-140.935	-73.1042	304.114	-48.136	-18.7403	-20.6746	101.151	-63.0813	51.6331	-222.525	-28.0795	68.8674	159.586	-166.867	84.1297
2343	948.543	3.96884	1.46767	78.3249	67.8019	-86.3628	-178.682	-71.5995	106.244	112.571	34.6286	83.005	-5.82631	-351.034	-166.93	141.141	99.9142	154.373	69.672	-83.8907	214.202	-281.69	-139.782	-74.2595	307.921	-53.0838	-10.7488	-29.0607	102.446	-62.8731	51.5778	-222.64	-28.44	69.4971	160.063	-167.345	84.0453
2344	918.897	3.95671	1.46723	79.7079	68.8546	-86.6306	-178.653	-71.4803	107.71	111.102	34.4258	83.7861	-9.78777	-347.2	-166.43	140.01	100.102	159.576	66.1361	-79.9016	194.939	-266.651	-141.203	-73.4535	305.273	-49.9952	-14.5491	-24.4298	101.352	-63.0683	51.8444	-222.957	-27.7489	68.7981	160.754	-168.53	83.8382
2345	914.049	3.96766	1.47433	78.4213	67.7668	-85.7965	-176.688	-73.0879	105.165	113.275	35.2836	79.3852	6.88626	-363.257	-165.764	142.99	99.5155	159.616	65.5607	-79.499	194.558	-266.371	-141.138	-75.1995	311.364	-57.392	-4.18751	-35.6765	103.374	-62.3991	51.0036	-222.47	-29.0176	70.5087	160.709	-168.369	84.0711
2346	849.596	3.96411	1.54215	78.7166	68.0447	-84.6418	-171.723	-77.2935	101.938	115.979	36.5976	80.3507	2.83275	-359.313	-165.893	142.315	99.6104	160.117	64.361	-78.4685	191.504	-263.916	-141.183	-78.2726	315.09	-60.9983	-1.74368	-38.9122	106.931	-61.9567	51.4973	-223.175	-30.4719	72.3814	161.422	-168.107	84.1015
2347	861.14	4.01168	1.48841	78.8854	67.8993	-84.6301	-175.661	-76.1236	97.1349	121.737	35.9493	81.1548	-0.561961	-356.086	-166.212	141.991	99.7507	160.043	62.6584	-77.1014	189.404	-262.014	-140.965	-76.9827	310.716	-56.4338	-7.40205	-33.546	106.108	-60.0843	48.9633	-221.536	-34.113	77.3507	160.986	-167.565	84.4806
2348	809.338	3.98124	1.48227	77.8946	67.4054	-84.6994	-174.433	-77.003	98.0317	120.716	35.9999	81.5608	-3.73382	-353.003	-164.374	139.764	99.8933	151.562	68.5688	-83.8778	222.32	-287.604	-138.671	-77.1794	312.954	-58.8417	-6.45974	-34.8185	106.482	-61.3232	50.1325	-221.873	-32.9865	74.4043	161.06	-167.631	85.4813
2349	766.874	3.96566	1.47437	79.0196	68.1657	-84.7521	-174.249	-77.111	98.4007	120.328	35.9754	78.663	6.55554	-362.836	-163.178	140.936	99.4797	149.82	68.9224	-84.7583	229.775	-293.502	-137.798	-73.6577	302.424	-46.3252	-24.4437	-15.965	102.923	-65.3637	52.6019	-221.151	-28.7574	65.2783	158.493	-166.133	86.774
2350	750.2	3.95851	1.46012	79.8299	69.2431	-84.028	-172.743	-78.2383	97.5342	120.985	36.634	78.8562	4.36225	-360.835	-162.405	139.901	99.3316	154.168	66.685	-81.6987	215.451	-282.308	-139.467	-75.0825	307.074	-51.9356	-15.6542	-24.6934	104.075	-67.3961	54.752	-222.266	-24.5734	59.4679	159.117	-167.721	86.5095
2351	733.399	3.94298	1.46559	80.0678	69.2631	-84.418	-173.129	-77.7651	99.299	119.279	36.2855	81.3009	-5.63628	-351.209	-162.604	138.063	99.6569	156.871	65.1155	-79.7211	205.026	-274.32	-140.358	-74.562	306.079	-50.9327	-16.6497	-23.4581	103.506	-65.2341	53.8433	-222.846	-28.4523	65.3266	160.063	-168.376	86.4038
2352	790.299	3.95202	1.44936	82.2228	71.5804	-83.5878	-169.22	-80.9471	96.8776	121.2	37.2997	78.5631	4.83757	-361.216	-161.935	139.635	99.2096	161.148	61.9613	-76.2528	189.626	-262.317	-141.457	-72.1845	298.616	-43.5895	-21.9663	-17.4746	101.068	-69.6783	56.5111	-222.858	-19.4478	51.249	160.319	-169.366	86.5149
2353	732.72	3.90146	1.44229	80.0181	69.4684	-84.0553	-167.76	-81.5679	100.534	117.341	37.0839	82.2901	-10.3316	-346.711	-162.279	136.91	99.8607	155.319	66.5441	-81.2952	213.311	-281.23	-139.901	-70.7381	297.998	-43.3474	-21.7533	-17.1853	99.6743	-67.677	56.865	-221.843	-29.4462	60.95	151.437	-161.806	87.8254
2354	767.816	3.89035	1.44155	78.9866	68.6779	-84.586	-170.403	-79.3137	102.65	115.431	36.4827	78.8511	2.95817	-359.568	-161.262	138.708	99.4581	156.706	66.0149	-80.4084	209.387	-278.735	-140.346	-72.5608	303.773	-50.2797	-11.3387	-27.7653	101.333	-68.1162	57.1096	-221.816	-28.5694	59.7043	151.451	-162.387	87.7609
2355	796.496	3.89502	1.44908	80.8505	70.2823	-83.9798	-168.025	-80.7382	101.071	116.587	37.1755	81.2221	-6.0304	-350.994	-162.032	137.514	99.7954	165.051	59.4185	-73.2024	179.892	-255.649	-142.243	-71.9787	303.755	-50.6417	-9.65304	-29.5432	100.676	-67.9259	58.2939	-222.713	-29.3625	59.9752	149.817	-160.611	88.1347
2356	834.191	3.86979	1.4285	80.5135	70.2408	-85.0265	-169.699	-79.0156	105.626	112.096	36.3425	81.4427	-7.89628	-349.308	-161.736	137.11	100.094	159.26	64.5797	-78.5687	203.113	-274.128	-141.018	-71.0838	300.563	-46.968	-14.7925	-23.8694	99.7284	-70.3976	59.6176	-222.642	-24.1154	52.7412	150.324	-162.067	87.9381
2357	782.069	3.8721	1.4511	80.3265	69.8243	-84.9026	-168.963	-79.1877	106.407	111.083	36.5636	84.7491	-17.4089	-340.127	-164.537	137.136	100.352	160.119	64.4951	-78.1468	200.497	-272.434	-141.359	-69.459	296.222	-42.1144	-21.6245	-16.357	98.1123	-66.6684	60.0157	-225.763	-31.4066	63.3457	151.796	-162.578	87.8955
2358	830.651	3.88123	1.45598	79.5488	69.2678	-84.4707	-169.851	-78.4845	104.606	112.853	36.7918	82.5203	-8.69568	-348.572	-164.95	139.487	100.113	163.326	61.8874	-75.5072	188.671	-263.215	-142.038	-72.2815	305.301	-52.8037	-6.03881	-32.7994	100.865	-65.4088	58.3932	-225.545	-31.6581	64.7497	152.913	-162.908	87.8628
2359	918.611	3.87736	1.46099	78.2764	68.0971	-85.1437	-172.32	-76.241	107.207	110.367	36.17	81.0534	0.133142	-357.329	-167.342	143.122	100.385	154.917	67.5833	-81.9721	221.321	-289.26	-139.8	-70.2676	298.709	-45.0214	-17.3766	-20.3181	98.7034	-65.4375	58.5579	-226.285	-30.1513	63.449	154.72	-164.615	87.6804
2360	915.962	3.86037	1.44763	78.5471	68.8509	-85.649	-172.659	-75.7772	109.482	108.166	35.7541	83.5854	-9.66731	-347.854	-167.862	141.558	100.687	154.482	67.2255	-81.8891	222.276	-289.707	-139.581	-71.5216	303.64	-51.1377	-8.24685	-29.6162	99.9885	-66.7233	59.8678	-226.891	-27.3967	59.6006	154.902	-165.158	87.6111
2361	913.895	3.87316	1.45436	79.4871	69.1522	-85.3585	-170.566	-77.5052	109.026	108.318	36.2003	84.0239	-10.778	-346.899	-168.886	142.28	100.74	157.012	65.859	-80.2001	213.439	-282.796	-140.35	-69.2651	296.219	-42.2805	-21.3102	-15.6494	97.6406	-64.6985	57.6687	-226.917	-28.5123	62.8439	157.647	-166.956	87.3866
2362	984.014	3.8444	1.44447	79.3849	68.9266	-86.197	-171.061	-76.4428	113.719	103.613	35.5901	81.8698	-0.683807	-356.766	-170.809	146.075	100.409	161.336	63.544	-77.4517	198.65	-271.747	-141.507	-69.1205	300.971	-47.6219	-14.5993	-22.1467	97.2014	-64.9481	57.1597	-226.845	-25.7069	59.8588	158.462	-167.591	87.2922
2363	1073.22	3.84042	1.42958	81.5712	71.297	-86.3174	-171.139	-76.3264	114.287	103.059	35.4979	83.632	-8.32303	-349.343	-170.344	144.17	100.712	161.407	63.3615	-77.2896	197.763	-270.898	-141.549	-68.0525	296.376	-41.9352	-23.3321	-12.8682	96.0765	-69.943	58.07	-225.05	-14.0359	43.7383	157.548	-167.669	87.2738
2364	1028.02	3.83437	1.43358	81.4152	71.1339	-86.6835	-171.685	-75.7246	115.939	101.266	35.3801	83.4541	-8.32303	-349.354	-170.189	144.253	100.821	161.772	63.1575	-77.1048	196.785	-270.234	-141.61	-68.437	297.166	-42.8909	-21.6888	-14.4922	96.4154	-68.5583	58.2413	-226.26	-16.6182	47.6731	158.455	-168.191	87.1657
2365	1008.6	3.858	1.44336	79.0392	68.7791	-86.1816	-173.827	-74.2574	113.132	104.225	35.4941	81.2035	2.16152	-359.678	-172.178	148.177	100.522	163.132	62.1192	-76.0517	192.164	-266.683	-141.892	-71.1494	305.81	-53.2253	-6.35923	-30.5673	99.1481	-63.9581	57.36	-228.257	-26.0625	61.2907	159.892	-168.469	87.121
2366	999.213	3.84643	1.44621	80.1751	69.7192	-86.5051	-174.185	-73.8471	114.598	102.842	35.2085	80.7506	2.23283	-359.858	-171.161	147.622	100.789	162.149	63.0333	-76.8257	196.071	-269.751	-141.648	-69.1317	299.016	-45.1494	-18.0321	-17.8662	96.9507	-64.5691	57.2899	-229.035	-21.8725	57.4002	163.817	-172.07	86.5313
2367	1044.51	3.83438	1.42253	80.6578	71.1484	-86.8125	-174.299	-73.5962	116.072	101.273	35.0929	83.2189	-6.89039	-351.023	-172.096	146.532	101.02	164.134	61.4592	-75.1799	188.869	-264.047	-142.085	-72.0206	308.481	-56.5071	-1.70348	-35.7975	100.177	-67.9665	59.6248	-229.499	-14.8601	47.4002	163.513	-171.718	86.5996
2368	980.938	3.83051	1.42774	79.2591	69.8868	-86.5655	-174.014	-73.7868	115.192	102.029	35.3154	82.9195	-7.39538	-350.445	-170.742	145.498	101.114	157.784	66.1808	-80.3341	213.803	-283.576	-140.486	-72.6956	311.042	-59.3735	1.66563	-40.1018	101.064	-66.1238	59.8049	-230.688	-19.1728	53.3715	164.029	-171.126	86.7063
2369	1196.3	3.86545	1.46447	80.9994	71.1813	-84.3479	-171.452	-73.5549	112.033	103.303	37.8228	80.1978	6.53952	-363.906	-172.178	149.013	100.474	168.99	58.2746	-71.6897	179.052	-255.876	-144.228	-74.1598	317.702	-65.7719	4.65	-44.8475	102.877	-68.7196	60.8284	-230.502	-13.278	45.9306	163.825	-170.521	86.6297
2370	1205.17	3.86236	1.45134	80.1284	70.1778	-85.2808	-170.437	-74.7961	114.213	101.243	37.177	83.3959	-3.63096	-354.651	-177.223	151.709	101.062	165.864	60.4217	-74.0615	189.432	-263.967	-143.278	-74.7611	318.988	-67.2477	6.75662	-48.3079	104.007	-65.781	59.4785	-230.979	-18.655	53.7675	164.324	-169.178	86.8983
2371	1310.8	3.84887	1.42634	78.0415	68.2179	-85.8444	-172.705	-72.6243	117.136	98.587	36.5867	81.6838	5.25998	-363.662	-179.554	155.505	100.929	159.573	64.9667	-79.036	212.463	-281.876	-141.648	-75.1163	321.195	-68.5749	2.01461	-44.2434	104.673	-71.9074	60.1513	-231.14	3.67307	31.2141	173.822	-178.164	83.8703
2372	1527.2	3.83804	1.47414	77.7983	68.3839	-85.5277	-174.182	-70.8808	117.19	98.2922	36.7323	84.8282	3.23821	-362.727	-190.696	163.855	101.169	156.571	66	-80.6671	227.246	-292.548	-141.846	-75.1288	320.762	-68.1697	1.76219	-43.9849	104.945	-70.9545	62.3434	-232.831	0.138444	35.1476	174.018	-178.09	83.8359
2373	1208.39	3.82294	1.48245	78.9489	69.801	-86.041	-174.156	-70.9973	118.966	96.7476	36.2728	80.3812	7.57534	-364.405	-173.026	149.892	100.231	153.506	66.144	-82.0458	237.393	-299.837	-140.203	-74.6544	318.176	-65.3337	-2.09609	-40.2785	104.659	-68.636	62.3455	-234.267	-4.94282	42.3162	174.917	-177.665	83.9017
2374	1258.79	3.82376	1.41684	78.7671	69.6933	-88.2311	-175.583	-69.9892	125.677	90.6213	34.6259	81.0556	5.62606	-362.365	-173.505	149.962	100.206	153.257	65.924	-82.0388	238.017	-299.835	-139.642	-74.2391	319.257	-66.3448	-1.26299	-40.6933	104.289	-69.8124	66.3698	-235.402	-8.69664	42.3898	165.419	-168.973	85.5284
2375	1138.68	3.83727	1.40117	80.224	70.634	-88.5626	-174.684	-70.7812	127.512	88.9819	34.3736	82.1313	-1.86113	-354.029	-167.903	143.422	100.241	158.548	63.7162	-78.6379	213.852	-280.972	-141.572	-73.0861	314.834	-61.3872	-7.80068	-33.8029	103.167	-68.3391	65.7072	-235.721	-12.0186	47.2414	166.12	-169.935	85.2692
2376	1061.25	3.77024	1.42325	80.5372	69.8239	-88.6199	-174.745	-70.6456	127.863	88.7582	34.32	81.6128	-4.90985	-351.091	-167.828	143.622	100.214	162.272	61.2089	-75.6203	198.637	-268.899	-142.64	-73.793	323.077	-69.0046	-6.08169	-36.4437	103.418	-64.4014	64.9235	-235.912	-22.9301	60.632	164.335	-167.498	87.0403
2377	1157.54	3.78715	1.43838	78.6925	68.1366	-88.9253	-175.709	-69.7603	128.772	87.7465	34.2312	80.2454	5.00235	-360.983	-172.481	149.51	99.8921	156.981	64.8731	-79.978	218.252	-284.335	-141.024	-70.3638	310.137	-55.1537	-17.0803	-23.2577	99.6006	-62.3735	62.4361	-235.071	-25.4937	64.4858	164.303	-167.651	86.2186
2378	1194.1	3.81639	1.4074	80.2308	69.9462	-89.1894	-176.596	-68.9421	129.148	87.1118	34.2867	82.1818	-1.84297	-354.153	-172.481	148.028	100.028	156.315	65.8021	-81.0123	223.092	-288.631	-140.829	-69.7374	307.39	-51.8356	-21.7271	-18.4378	98.9526	-65.8282	65.7563	-236.612	-18.2118	54.3773	164.737	-168.714	85.9793
2379	1128.71	3.78471	1.41329	79.7502	69.9484	-88.9865	-173.519	-71.7781	129.096	87.2234	34.4696	85.178	-11.8944	-344.305	-173.643	146.702	100.275	157.753	66.1117	-80.798	219.287	-286.178	-141.171	-72.897	316.825	-62.9771	-6.41132	-34.997	102.237	-65.365	66.7112	-237.626	-19.6986	55.6441	163.51	-167.322	86.498
2380	1157.92	3.77275	1.41601	79.8578	70.2517	-89.3083	-173.099	-72.062	131.288	85.281	34.1424	85.4435	-10.9031	-345.447	-175.808	148.666	100.279	160.362	64.6949	-78.9964	208.034	-277.423	-142.024	-73.6291	320.543	-67.6849	0.44887	-41.6438	103.07	-64.7831	64.812	-236.923	-17.052	53.8218	164.595	-168.222	86.2709
2381	1440.97	3.79931	1.40048	80.5506	70.3263	-89.4755	-174.89	-70.2436	132.348	84.1057	34.1161	87.0526	-8.0681	-349.114	-185.889	157.483	100.389	162.503	63.9055	-77.8353	199.948	-271.374	-142.74	-72.0456	316.779	-62.2104	-13.6531	-28.65	101.703	-68.4216	67.9277	-238.226	-6.57576	40.9766	166.071	-169.613	85.8094
2382	1275.71	3.78447	1.40841	80.7743	70.5724	-89.5218	-175.013	-70.1719	132.442	84.0561	34.0458	84.668	-5.52882	-350.544	-177.2	150.76	100.037	161.508	65.3709	-79.1713	201.493	-273.101	-142.694	-70.7437	314.103	-59.4878	-16.6866	-25.4817	100.663	-67.7745	67.8151	-238.532	-8.01869	43.1	166.414	-170.132	85.647
2383	1454.6	3.83546	1.43763	79.9789	69.7978	-89.0262	-175.999	-69.5942	127.133	89.4081	34.1407	86.9464	-5.82893	-351.338	-187.408	159.147	100.34	155.818	68.2166	-82.9392	223.827	-290.683	-140.705	-68.9515	308.374	-52.8155	-26.1885	-15.6793	99.0383	-65.2943	67.2161	-239.49	-13.1517	50.4386	167.071	-170.027	85.8044
2384	1319.85	3.8395	1.47738	77.9413	68.0073	-89.6498	-179.013	-67.3659	128.423	88.4328	33.4311	82.5697	6.0348	-361.522	-177.955	153.219	99.501	156.232	67.8475	-82.5857	223.8	-290.501	-140.83	-74.1397	316.702	-63.0954	-9.53379	-33.8714	104.728	-60.7671	65.7278	-240.277	-23.9199	65.2742	167.791	-169.949	85.8214
2385	1296.58	3.84181	1.44602	78.6457	69.3718	-89.7638	-177.029	-68.9222	130.221	86.5652	33.5065	81.9236	12.1173	-367.386	-177.955	153.452	99.071	158.269	67.4106	-81.7444	215.86	-284.315	-141.731	-74.909	320.478	-67.8983	-2.38834	-41.2211	105.565	-65.8335	67.9115	-240.034	-12.0458	48.9798	167.23	-170.05	85.6215
2386	1391.71	3.8621	1.45861	78.1474	68.9742	-89.8235	-176.089	-69.6812	131.122	85.6544	33.5188	82.4122	16.5438	-371.937	-179.765	154.411	98.7764	155.387	68.6857	-83.4534	225.915	-291.606	-140.834	-73.5604	318.124	-65.3703	-5.14836	-38.16	104.343	-64.352	67.1065	-240.136	-15.521	53.9076	167.539	-169.842	85.6751
2387	1749.94	3.95133	1.52752	75.0602	68.0432	-89.132	-163.872	-79.815	133.842	82.0945	33.799	88.2058	32.4189	-388.393	-202.702	174.374	98.2483	154.237	70.034	-84.9667	229.056	-293.821	-140.515	-74.2006	301.848	-51.4567	6.51417	-47.9482	107.094	-66.9627	64.7575	-237.093	-10.3435	47.2458	169.046	-172.996	84.8202
2388	1570.31	3.95342	1.52872	75.6274	68.4086	-90.3128	-172.065	-72.9044	136.319	80.6132	32.9248	84.6599	29.9767	-383.101	-183.175	156.65	96.8562	152.448	69.9305	-85.6915	240.281	-303.452	-139.189	-75.4234	305.942	-55.4456	6.98705	-49.9401	108.399	-64.6391	64.3546	-237.807	-17.5794	56.7158	169.857	-172.191	84.9866
2389	1332.58	3.91027	1.47804	77.547	69.6125	-91.4952	-174.753	-70.7051	139.176	77.5395	31.6808	82.446	21.799	-372.806	-164.889	140.142	96.4838	155.208	66.2188	-82.3642	232.984	-298.799	-139.205	-75.8454	311.627	-60.1826	4.44445	-48.8766	108.202	-64.965	65.705	-238.943	-18.1642	57.0941	170.194	-171.369	85.1622
2390	1296.77	3.88472	1.44324	78.5813	70.59	-90.9362	-173.457	-72.0322	136.528	80.2429	32.199	82.915	12.1285	-363.472	-158.898	133.983	97.5334	151.398	73.6934	-89.1927	236.666	-299.738	-139.29	-73.5584	307.916	-55.3962	-5.95152	-37.9326	105.793	-69.2158	69.0342	-238.781	-11.909	45.507	163.703	-165.875	86.4073
2391	1238.3	3.89644	1.44743	78.7275	69.868	-91.3684	-172.351	-72.9321	137.365	78.8441	31.988	82.915	12.1285	-363.472	-158.898	133.983	97.5334	156.092	69.5546	-84.925	221.519	-289.048	-140.246	-72.6334	305.495	-52.6578	-11.4183	-32.068	104.777	-65.164	68.5106	-240.546	-21.6778	59.1298	165.134	-167.238	86.1003
2392	1271.14	3.91248	1.47632	78.9927	70.0052	-91.0143	-177.724	-69.2914	135.704	82.0141	31.7364	84.4339	3.75003	-355.58	-158.267	132.38	98.6977	154.719	76.557	-90.4652	214.546	-280.704	-141.534	-76.0189	306.193	-53.1075	-12.9821	-31.127	108.564	-64.7718	68.7201	-240.927	-23.027	60.9101	165.372	-167.29	86.0793
2393	1272.38	3.94752	1.46752	78.8478	69.8852	-90.9364	-178.719	-68.38	131.632	86.0357	31.4726	84.7389	2.26261	-354.229	-158.161	132.046	98.8615	154.627	76.5287	-90.5605	213.228	-280.018	-141.358	-75.8499	308.207	-55.7144	-9.69824	-34.823	108.278	-64.4534	68.2832	-240.615	-23.9287	62.138	165.402	-167.35	85.95
2394	1268.21	3.94975	1.44914	80.7255	71.3665	-90.2809	-176.528	-70.0711	129.781	87.6263	32.0479	84.6358	2.78675	-354.727	-158.226	132.19	98.8332	159.917	73.0214	-86.7073	191.81	-263.318	-142.721	-75.0932	308.501	-55.8589	-10.5024	-33.9451	107.346	-67.2159	67.8853	-238.598	-18.2997	53.8611	164.425	-167.071	86.2407
2395	1306.92	3.93815	1.45972	79.3275	70.6031	-91.2922	-187.803	-60.9193	130.694	88.1852	30.0226	84.7681	2.48461	-354.544	-158.618	132.514	99.0182	149.217	80.3394	-94.8221	227.541	-291.525	-139.861	-74.4458	308.097	-55.1914	-11.3666	-32.9814	106.476	-67.8522	68.5737	-238.863	-17.7555	53.1264	165.297	-167.92	86.0496
2396	1309.05	3.92826	1.44402	80.7566	71.6371	-90.202	-177.205	-69.5068	131.954	85.8743	32.1566	84.7681	2.48464	-354.544	-158.618	132.514	99.0182	153.724	79.4298	-93.0722	207.549	-275.251	-141.738	-71.6556	299.829	-45.8794	-24.7978	-19.2303	104.092	-69.7715	69.6707	-238.993	-13.5341	47.3751	165.701	-168.615	85.8666
2397	1285.61	3.91918	1.44438	82.0296	72.5925	-89.5434	-175.005	-71.792	128.996	88.65	32.5462	84.6568	3.01968	-355.045	-158.662	132.644	98.9869	160.393	74.4289	-87.8518	183.031	-255.948	-143.289	-71.5234	300.601	-46.6192	-24.0587	-19.7449	103.692	-69.2865	70.3063	-239.909	-14.6234	49.1241	166.444	-168.93	85.5627
2398	1200.35	3.91437	1.44112	79.9005	70.8209	-89.0341	-168.174	-77.7328	126.798	90.2863	33.6011	84.4968	3.79088	-355.774	-158.744	132.854	98.9395	153.077	81.2797	-94.7614	211.605	-278.134	-141.748	-74.5923	312.088	-59.2106	-9.50263	-35.7828	106.425	-67.742	69.6785	-240.084	-18.2863	54.0501	166.544	-168.843	85.669
2399	1191.74	3.89527	1.43758	80.1592	71.1392	-90.0211	-166.413	-79.7823	129.785	87.5825	33.2785	88.08	-7.93191	-345.085	-158.549	129.76	100.31	146.218	89.3031	-102.711	227.912	-291.619	-137.907	-72.8096	307.858	-53.9067	-19.0483	-25.7639	104.561	-70.6874	62.8745	-236.342	-5.73549	44.5023	177.01	-177.684	83.2041
2400	1049.58	4.01728	1.46079	79.5575	70.5228	-91.3533	-166.602	-80.1465	132.925	84.6371	33.0196	88.9175	-15.2013	-339.626	-160.41	132.488	101.527	148.623	88.1409	-100.951	218.918	-281.983	-139.63	-81.8057	319.454	-66.7372	-2.34115	-43.1833	113.801	-67.2696	56.5265	-230.311	-8.30566	49.0446	175.879	-177.28	83.3271
2401	1127.28	3.99805	1.42647	78.8103	69.6774	-90.8459	-166.068	-79.8193	133.264	83.908	33.4141	89.6029	-17.5979	-337.238	-160.108	131.528	101.406	148.765	87.9071	-100.663	218.287	-281.036	-140.074	-83.2877	325.933	-73.7039	5.61441	-53.5682	115.544	-72.5495	54.8879	-225.845	3.58924	32.6885	174.887	-176.083	83.5627
2402	1163.49	3.96993	1.42238	79.3634	69.6436	-90.4189	-167.098	-78.0395	132.805	83.7138	33.3829	88.538	-15.2268	-339.725	-158.079	130.432	101.588	148.801	86.834	-99.831	220.08	-282.373	-140.261	-82.9996	330.121	-76.4597	1.53789	-50.9632	114.607	-73.2873	56.2516	-226.071	2.86418	32.7776	174.544	-174.767	83.9013
2403	1178.83	3.96469	1.40616	80.6168	69.9856	-89.3313	-164.973	-79.0752	131.252	84.6423	34.2775	87.2905	-13.4801	-341.737	-155.034	128.607	101.992	153.614	84.3282	-96.7757	199.541	-266.249	-141.978	-83.1659	335.623	-80.9185	-0.427272	-51.2963	114.432	-74.9938	57.0137	-224.453	2.70827	31.6327	173.411	-173.406	84.3296
2404	1120.54	3.93982	1.39614	81.2278	70.1736	-89.5542	-164.985	-78.9037	132.679	82.713	34.1101	90.1196	-22.8381	-332.567	-154.888	125.966	101.85	156.447	81.8748	-94.3492	189.544	-258.842	-142.513	-78.6825	323.691	-68.1619	-12.3226	-36.849	109.412	-75.6931	54.3966	-221.27	6.83731	27.8806	173.867	-175.684	82.7408
2405	981.9	3.82572	1.36763	79.4859	69.0903	-90.0082	-175.022	-73.5259	133.932	83.7227	31.9649	85.4666	-14.2916	-340.338	-152.921	129.634	104.482	141.754	90.784	-104.86	226.759	-290.325	-137.801	-79.5442	332.696	-76.8849	-3.45746	-46.9454	109.503	-75.2369	57.1232	-223.893	3.40934	31.704	174.281	-174.735	83.0019
2406	1005.48	3.83855	1.42421	80.7083	70.6104	-89.7724	-167.558	-76.2974	135.993	80.0359	34.0418	84.947	-14.5676	-340.861	-151.217	128.744	105.453	138.507	99.5613	-111.45	236.515	-294.918	-139.007	-80.131	337.096	-81.0554	-3.28048	-49.1054	110.283	-73.0663	61.792	-229.101	-5.0805	41.7932	174.193	-172.874	83.3979
2407	1016.99	3.87132	1.42693	80.9206	70.7006	-89.3452	-166.987	-77.0612	133.892	82.332	34.2813	85.179	-16.8845	-339.344	-150.164	127.846	106.281	138.321	101.143	-112.515	233.419	-291.958	-139.432	-79.2241	335.489	-79.353	-6.19527	-46.4307	109.576	-70.5028	65.6192	-232.341	-16.393	52.0766	165.166	-163.933	85.5576
2408	1019.1	3.89013	1.43901	80.4898	69.8315	-89.5965	-167.437	-76.4957	135.611	80.6472	34.1569	85.1816	-16.8913	-339.338	-150.165	127.845	106.28	142.442	99.5688	-110.336	215.207	-278.27	-140.986	-78.1965	331.132	-75.2054	-8.98927	-43.7884	109.037	-67.4797	66.9568	-235.437	-23.5692	61.9868	166.545	-165.106	85.2757
2409	1004.47	3.90204	1.44913	80.5095	69.9233	-89.6481	-169.02	-75.3569	135.348	81.3676	33.9047	85.1816	-16.8913	-339.338	-150.165	127.845	106.28	144.393	99.0646	-109.512	205.412	-270.758	-141.761	-78.5254	330.586	-75.0605	-7.16163	-45.5186	109.496	-66.7529	67.3946	-236.376	-24.6093	63.7527	167.107	-165.912	85.0885
2410	992.863	3.88839	1.45126	80.6081	69.6884	-89.6383	-168.216	-75.9127	135.538	80.9251	34.0327	83.7053	-12.871	-343.406	-149.128	128.142	106.51	143.724	99.9613	-110.248	206.197	-271.313	-141.751	-76.3454	326.229	-69.8364	-16.1692	-36.2663	107.268	-66.2691	68.8263	-238.086	-25.6738	65.2294	167.426	-166.055	85.056
2411	1008.89	3.88268	1.45089	81.1766	70.0955	-89.349	-168.362	-76.1053	134.185	82.3476	34.0866	83.9958	-13.603	-342.617	-149.419	128.164	106.516	146.322	99.35	-109.331	195.193	-262.895	-142.609	-74.745	322.451	-66.204	-20.1011	-31.9428	106.17	-66.1503	68.9369	-238.318	-25.6556	65.3921	167.789	-166.759	84.8962
2412	991.169	3.88906	1.42244	82.4018	71.7523	-88.8513	-168.294	-76.7045	131.061	85.8783	34.2492	82.4721	-9.25629	-346.969	-148.355	128.456	106.7	146.546	100.998	-110.451	191.746	-259.865	-143.005	-74.269	321.778	-65.4307	-21.1095	-30.5091	105.475	-70.3026	70.8316	-237.95	-16.0215	52.2248	167.564	-167.539	84.6889
2413	996.45	3.88267	1.42662	83.8526	73.0132	-89.5874	-169.608	-75.0493	134.626	82.3043	33.8266	85.6775	-19.2563	-337.226	-150.667	128.011	106.888	149.357	99.2925	-108.788	181.043	-251.498	-143.55	-71.2746	313.193	-56.0191	-32.4391	-18.4672	102.854	-70.5875	72.6351	-239.658	-15.7921	51.8111	168.425	-168.077	84.5459
2414	983.657	3.88743	1.42308	83.2007	72.7711	-89.6789	-169.411	-75.0485	135.359	81.4508	33.8511	85.6775	-19.2563	-337.226	-150.667	128.011	106.888	148.86	98.2593	-108.058	182.623	-252.747	-143.203	-73.6869	318.954	-62.8597	-21.4105	-29.7065	104.892	-70.6426	72.7011	-239.939	-14.9192	51.121	169.196	-169.135	84.2618
2415	1019.6	3.89822	1.43837	83.4126	73.1872	-89.4867	-169.524	-75.1904	134.439	82.5285	33.884	85.8567	-19.7624	-336.685	-150.764	127.944	106.869	148.518	98.4036	-108.09	184.539	-254.479	-143.029	-69.558	305.61	-48.3901	-40.0866	-10.8023	102.111	-69.85	73.0146	-240.658	-16.8847	53.7626	169.48	-168.833	84.4749
2416	940.654	3.8949	1.4062	82.9036	72.7637	-89.1044	-165.528	-78.5179	133.095	83.231	34.5592	86.3733	-21.2846	-335.149	-151.084	127.816	106.831	147.978	97.5777	-107.528	187.13	-256.709	-142.695	-72.4665	312.98	-57.6518	-21.7542	-29.1734	104.187	-73.2157	71.3241	-236.855	-9.09821	42.8797	168.198	-169.027	83.8885
2417	938.238	3.88136	1.42322	82.248	72.3738	-89.6571	-170.116	-74.5974	135.063	81.9924	33.7452	86.3733	-21.2846	-335.149	-151.084	127.816	106.831	143.339	101.925	-111.392	204.202	-270.098	-142.161	-71.2956	309.119	-53.537	-26.2021	-24.0113	103.085	-71.9122	72.2468	-238.581	-12.0236	47.0624	169.033	-169.918	83.6399
2418	966.307	3.9045	1.42611	81.1619	70.9287	-89.1693	-169.676	-75.2028	131.776	85.2134	33.9652	83.2681	-13.1208	-343.541	-148.172	127.675	107.572	145.676	100.025	-109.65	195.042	-263.071	-142.531	-73.8607	317.009	-62.2667	-15.0858	-36.1175	105.31	-69.2367	74.303	-240.192	-22.6604	57.0142	160.162	-161.012	85.695
2419	928.046	3.89519	1.4229	81.836	71.6492	-89.2756	-169.656	-75.1511	132.471	84.4919	33.9329	83.2683	-13.1213	-343.54	-148.172	127.675	107.572	145.785	100.134	-109.718	195.042	-263.34	-142.658	-72.9584	313.676	-58.7979	-18.6742	-32.0547	104.576	-70.8624	74.7552	-239.774	-18.6847	51.6982	160.145	-161.66	85.5248
2420	935.28	3.89006	1.42893	82.1169	71.8618	-89.3666	-169.158	-75.4454	133.254	83.5544	33.9809	83.2684	-13.1214	-343.54	-148.172	127.675	107.572	144.715	100.743	-110.33	199.56	-267.037	-142.46	-70.4974	306.577	-50.9598	-28.8736	-21.5898	102.538	-70.4457	76.6357	-242.136	-19.4923	52.9225	161.153	-162.1	85.4121
2421	942.615	3.88625	1.42717	81.6718	71.6904	-89.3189	-168.293	-76.1086	133.33	83.2469	34.1323	83.3473	-13.3031	-343.347	-148.26	127.691	107.571	142.154	101.369	-111.173	209.715	-274.933	-141.727	-69.4665	304.332	-49.4717	-29.0329	-21.1515	102.293	-70.2461	76.7428	-242.437	-19.7893	53.4942	161.572	-162.562	85.2994
2422	920.035	3.87721	1.41923	81.9473	72.2121	-88.8998	-167.449	-77.4545	131.692	85.2567	34.2321	83.4857	-13.8014	-342.853	-148.299	127.611	107.601	145.721	100.49	-109.935	194.414	-263.027	-142.728	-71.2897	310.265	-56.1136	-19.3185	-31.3754	103.639	-70.3631	78.8584	-244.768	-19.3249	53.1939	163.233	-164	84.961
2423	949.759	3.8735	1.43719	80.8924	71.2005	-89.7033	-170.129	-74.5622	135.156	81.8736	33.722	82.4984	-11.7736	-345.013	-147.159	127.33	108.104	146.394	100.49	-109.833	192.211	-261.469	-142.893	-71.6145	310.703	-56.798	-17.3772	-32.9177	103.782	-67.129	79.8361	-247.849	-26.2003	63.0294	164.939	-164.985	84.7607
2424	905.877	3.86953	1.42904	81.1927	71.702	-88.7487	-168.043	-77.0183	131.009	85.9901	34.3043	82.9114	-13.0221	-343.764	-147.413	127.225	108.11	144.076	101.989	-111.227	201.657	-268.943	-142.541	-71.2075	309.574	-55.5839	-18.8304	-31.114	103.303	-68.2855	80.8262	-248.286	-23.0595	59.0156	165.258	-165.855	84.5734
2425	867.137	3.8718	1.42851	82.4632	72.9457	-88.6735	-164.729	-79.7	131.288	85.3127	34.8209	87.1048	-25.1105	-331.454	-150.419	126.526	107.877	146.024	100.915	-110.12	193.862	-262.986	-142.968	-70.3161	306.738	-52.555	-22.9904	-26.548	102.609	-68.3094	81.1001	-249.347	-22.6719	58.4711	168.105	-168.752	84.7983
2426	947.286	3.87205	1.46372	81.3073	71.3058	-89.6523	-169.232	-75.4	134.876	82.0634	33.8322	87.4292	-26.0287	-330.488	-150.751	126.578	107.826	146.183	100.649	-109.863	192.972	-262.355	-142.971	-68.663	301.073	-46.5384	-30.8132	-18.2467	101.441	-63.1388	77.1239	-248.434	-32.7377	73.1785	168.692	-168.175	84.9035
2427	903.796	3.83305	1.44615	80.3407	71.4012	-89.6847	-168.883	-75.4067	135.596	81.072	33.9482	83.9562	-16.9739	-339.9	-147.6	126.517	108.669	137.929	103.776	-113.463	225.231	-286.871	-140.782	-72.7381	315.027	-61.7212	-11.9763	-38.6895	104.676	-66.5716	81.2541	-250.603	-24.4526	61.8185	168.737	-167.877	84.9676
2428	933.696	3.83814	1.43856	80.404	71.5832	-89.312	-167.576	-76.6696	134.188	82.3391	34.271	84.1643	-17.548	-339.302	-147.694	126.421	108.653	137.702	103.399	-113.241	226.654	-287.906	-140.474	-73.6931	318.826	-65.6779	-8.61005	-42.9729	105.503	-66.3437	82.9279	-252.459	-24.5948	62.1235	169.236	-167.539	85.042
2429	932.814	3.86536	1.42281	81.8085	73.0415	-89.6509	-168.908	-75.4409	135.399	81.3185	33.9492	84.1643	-17.548	-339.302	-147.694	126.421	108.653	138.142	102.078	-112.289	222.221	-284.007	-140.382	-71.1745	309.399	-55.9834	-18.536	-31.3783	103.425	-68.529	84.3034	-252.956	-17.8423	53.748	170.147	-169.173	84.5888
2430	855.874	3.81551	1.42214	81.5737	72.8489	-88.6028	-164.328	-80.3313	133.629	82.953	34.7527	81.6588	-11.1783	-345.63	-145.114	126.013	109.072	139.094	101.333	-111.545	217.977	-280.733	-140.593	-72.8548	314.905	-62.0222	-11.6741	-39.2541	104.915	-67.8881	85.5152	-254.634	-18.6306	55.0628	170.616	-169.045	84.62
2431	931.448	3.83913	1.44504	80.5061	71.0636	-89.5942	-168.546	-75.7543	135.295	81.3922	34.036	78.9238	-2.95721	-353.259	-143.041	126.159	108.901	138.441	102.194	-112.193	220.759	-282.944	-140.524	-68.7911	302.591	-48.6116	-30.0966	-19.8179	101.761	-64.9796	85.8394	-254.91	-28.8611	64.7866	161.437	-160.076	86.6821
2432	876.885	3.81118	1.43728	80.4088	71.3911	-89.2396	-166.754	-77.7549	134.165	82.5009	34.2961	80.9403	-9.99302	-346.544	-144.445	125.844	109.05	138.168	102.678	-112.465	222.471	-284.242	-140.574	-71.1823	310.904	-57.7056	-18.2204	-32.1354	103.427	-65.0413	86.713	-256.069	-27.2771	63.3653	162.636	-161.431	86.4143
2433	896.435	3.83305	1.43214	80.65	71.7054	-89.6681	-169.822	-74.7865	135.185	81.7828	33.7993	81.523	-11.6953	-344.641	-145.298	126.144	108.835	140.475	101.792	-111.383	212.365	-276.446	-141.375	-71.7249	312.084	-59.2237	-15.5037	-34.8199	103.903	-64.8088	87.7529	-257.429	-26.8642	63.2402	163.426	-162.461	86.2047
2434	894.492	3.84233	1.43889	80.4896	71.2123	-89.7094	-168.663	-75.8525	134.991	81.8326	33.8719	81.5785	-11.9004	-344.453	-145.377	126.183	108.846	142.333	100.366	-110.054	203.56	-269.516	-141.779	-72.4056	314.145	-61.5664	-12.547	-38.1374	104.511	-63.7567	82.6817	-253.289	-27.797	65.3432	164.103	-162.776	86.1434
2435	853.585	3.8414	1.42283	81.8768	72.8308	-89.6502	-168.152	-75.9494	135.564	80.9352	34.092	81.8758	-12.7265	-343.669	-146.094	126.658	108.799	141.032	99.8247	-109.936	210.942	-275.525	-141.183	-70.4446	306.945	-54.1696	-19.8967	-29.2663	102.791	-67.5292	84.1843	-252.814	-18.3742	52.8595	164.306	-164.287	85.7401
2436	877.058	3.85361	1.42984	81.3283	71.9193	-89.9558	-170.993	-73.7845	135.771	81.0317	33.5214	78.1079	-0.727135	-355.473	-143.923	127.743	109.032	143.128	98.7968	-108.847	204.392	-269.832	-141.896	-72.3075	309.221	-55.9637	-20.544	-28.3433	104.378	-65.9833	84.4234	-253.895	-21.9508	57.9169	164.991	-164.642	85.6596
2437	914.837	3.86493	1.44008	80.8919	71.3877	-89.7254	-171.258	-73.3346	136.327	80.4149	33.8679	80.2433	-8.82045	-348.109	-145.838	127.926	109.646	145.579	97.1676	-107.228	194.145	-261.903	-142.412	-71.125	305.876	-53.177	-20.4885	-26.8728	103.009	-62.1799	82.5518	-254.468	-28.7245	67.5273	165.881	-165.427	85.6155
2438	863.585	3.8677	1.43724	81.7519	72.2806	-89.705	-170.27	-74.4363	135.179	81.8786	33.7117	80.2505	-8.83851	-348.092	-145.841	127.923	109.646	146.327	96.363	-106.289	187.486	-256.133	-142.641	-70.9358	305.101	-52.5647	-20.2537	-26.4129	102.688	-63.5627	82.4576	-253.748	-24.933	62.7662	166.271	-166.635	85.3578
2439	791.64	3.86749	1.43297	81.7477	72.4366	-88.9604	-167.572	-77.3628	131.093	85.9869	34.1623	80.4696	-9.57523	-347.388	-145.975	127.873	109.668	143.193	98.3679	-108.246	199.988	-266.17	-142.076	-70.5112	303.883	-51.3141	-21.5115	-24.7226	102.212	-64.6411	81.8065	-252.628	-21.9029	58.9669	166.475	-167.515	85.1531
2440	790.177	3.84243	1.44691	80.6267	71.4872	-89.3283	-168.016	-76.5434	133.344	83.4799	34.0924	82.3023	-15.8036	-341.466	-147.094	127.46	109.924	137.994	100.57	-110.802	220.426	-281.794	-140.65	-70.3526	304.442	-51.75	-21.896	-24.441	101.94	-62.3872	81.3668	-253.457	-27.0858	66.1542	166.965	-167.308	85.1955
2441	810.971	3.86763	1.4238	82.1605	73.175	-89.1787	-170.298	-74.7328	132.103	85.0122	33.8924	82.1243	-15.1545	-342.125	-146.893	127.385	110.018	138.891	99.925	-110.195	215.148	-277.678	-140.833	-69.8197	302.628	-49.9373	-23.6618	-22.2884	101.461	-66.1394	82.4116	-252.629	-17.538	53.6116	167.309	-168.335	84.9446
2442	763.564	3.85363	1.40678	81.6105	73.0395	-89.2667	-168.192	-76.5358	133.321	83.6236	34.0792	81.7747	-14.2343	-343.049	-146.506	127.295	110.095	139.557	99.2479	-109.577	212.679	-275.96	-140.886	-71.4508	307.862	-56.1899	-13.5642	-32.4866	102.929	-68.0189	80.5628	-250.014	-12.6236	47.3074	167.565	-169.109	84.732
2443	756.291	3.85452	1.40643	81.6735	73.1321	-89.5827	-165.575	-77.7973	136.127	79.7187	34.585	83	-17.8153	-339.423	-147.565	127.28	109.997	142.069	96.7355	-107.413	207.437	-272.603	-141.149	-71.984	309.329	-58.0413	-10.3448	-35.9226	103.387	-67.3436	79.9303	-249.866	-13.7795	49.2345	167.895	-169.197	84.4412
2444	765.802	3.87491	1.4098	81.6074	72.6165	-89.2136	-162.688	-80.1044	133.469	81.5903	35.0728	80.1589	-10.0567	-347.481	-144.793	126.941	110.773	145.231	93.2117	-104.341	199.198	-266.822	-141.404	-73.0669	312.825	-61.952	-6.02854	-41.2697	104.486	-65.4871	80.3604	-251.065	-18.7515	55.5675	167.476	-168.023	84.7092
2445	740.041	3.86254	1.40325	81.6665	73.0482	-89.2485	-163.198	-79.7121	133.635	81.5348	34.989	80.1492	-10.0177	-347.519	-144.795	126.951	110.775	144.856	93.7972	-104.803	198.903	-267.534	-141.517	-71.4673	310.664	-60.2486	-6.98854	-40.1856	103.497	-67.4399	80.5739	-250.408	-13.6166	48.7833	167.425	-168.535	84.5683
2446	726.305	3.92338	1.42111	82.4941	73.543	-88.6635	-158.382	-83.5555	131.1	83.2286	36.0146	80.4195	-10.8207	-346.734	-144.978	126.901	110.773	147.282	90.2174	-101.709	195.151	-260.789	-141.882	-76.9543	313.743	-62.3225	-9.24903	-37.5927	108.14	-66.498	80.739	-250.888	-15.609	51.5099	167.527	-168.307	84.8785
2447	699.945	3.93189	1.43109	82.444	73.9046	-88.4961	-155.532	-85.4523	131.214	82.7875	36.6698	83.0109	-18.5232	-339.255	-145.771	125.374	110.559	144.771	92.8676	-104.098	203.394	-267.205	-141.65	-75.4809	308.255	-57.5255	-10.9373	-35.7776	107.462	-68.8622	80.7348	-249.795	-10.0817	44.2219	168.046	-169.65	84.4627
2448	737.481	3.95722	1.4263	82.8935	74.0983	-88.5688	-155.234	-85.3063	129.883	83.3968	36.7603	84.1674	-20.9998	-336.916	-147.181	125.764	110.66	145.732	91.2805	-102.827	204.886	-269.48	-141.552	-73.4053	302.966	-51.5687	-19.3936	-26.6905	105.526	-68.9695	80.8506	-249.879	-9.78202	43.9626	168.433	-170.343	84.2642
2449	747.271	3.97119	1.42638	84.0607	75.0805	-88.1668	-151.881	-88.285	127.551	85.2832	37.3305	84.7657	-22.5629	-335.322	-147.687	125.747	110.59	151.065	87.5292	-99.0337	183.894	-253.169	-142.649	-71.9678	299.492	-48.0079	-21.2168	-24.0849	103.843	-69.0783	80.9208	-249.834	-9.79637	43.9067	168.652	-170.436	83.8204
2450	723.244	3.92199	1.43103	82.2281	73.8592	-88.5041	-154.808	-86.0481	129.837	83.6124	36.7131	83.3376	-18.8099	-339.204	-146.16	125.442	110.933	139.615	94.2078	-106.317	225.367	-285.302	-139.691	-71.6672	299.173	-47.7409	-21.3295	-24.2017	103.638	-68.3572	81.2315	-250.487	-11.7163	46.525	168.967	-170.297	83.903
2451	765.621	3.97427	1.45488	81.4029	73.1553	-88.003	-156.517	-84.7298	126.557	87.5963	36.8348	83.815	-19.9328	-338.223	-146.841	125.752	111.144	138.314	95.444	-107.257	223.26	-282.984	-139.699	-75.1104	308.011	-57.6576	-7.63306	-39.7139	107.061	-67.9972	76.6293	-245.925	-12.0558	47.5536	168.379	-170.173	84.056
2452	754.01	3.98243	1.43764	82.0642	73.2662	-87.8759	-156.556	-85.1495	125.586	88.7609	36.6837	83.8302	-19.946	-338.263	-146.782	125.673	111.248	141.267	93.8291	-105.283	209.056	-272.439	-140.645	-73.891	305.597	-54.7617	-12.3627	-34.5184	105.697	-69.6765	74.5653	-242.884	-7.81286	42.1372	168.227	-170.91	83.8348
2453	736.515	3.99044	1.44606	82.3933	73.5149	-87.46	-153.909	-87.8284	122.168	92.0268	37.0412	84.5935	-21.9041	-336.321	-147.623	125.865	111.197	138.066	94.8317	-106.693	221.987	-282.723	-139.495	-71.5631	298.692	-47.0981	-22.7719	-23.4627	103.746	-69.8738	74.4033	-242.516	-7.80915	41.6984	168.027	-170.795	84.0545
2454	711.933	3.97456	1.44875	82.3947	73.5683	-87.4192	-152.69	-89.0361	122.62	91.5498	37.1427	85.2587	-23.6572	-334.521	-148.182	125.842	111.09	137.158	94.7048	-106.743	225.081	-285.433	-138.956	-71.3486	298.806	-47.2201	-22.6142	-23.7856	103.552	-69.3009	74.0084	-242.372	-10.1383	43.636	167.696	-170.364	85.0413
2455	715.198	3.98833	1.45205	83.0537	73.6599	-87.3319	-154.041	-88.2537	122.529	92.0892	36.8732	84.7367	-22.4039	-335.868	-147.5	125.606	111.325	138.931	93.5879	-105.428	213.301	-276.015	-139.712	-69.956	295.42	-43.2139	-29.5902	-16.8975	102.496	-68.5574	71.6065	-240.479	-10.8669	45.0704	167.939	-170.152	85.2164
2456	740.246	3.98075	1.44757	83.1191	73.1617	-87.7726	-155.076	-87.1506	125.094	89.4668	36.6031	84.7367	-22.4039	-335.868	-147.5	125.606	111.325	143.686	91.014	-102.482	193.196	-260.385	-141.059	-70.9426	300.75	-48.6098	-23.8278	-23.9852	103.173	-66.8469	74.0335	-241.798	-19.8656	52.7877	159.165	-161.621	87.1006
2457	740.895	3.96216	1.46556	81.2183	71.437	-87.2915	-154.886	-87.8301	122.973	91.75	36.7111	84.6895	-22.2742	-335.985	-147.407	125.537	111.466	140.841	93.3949	-104.75	204.264	-269.188	-140.592	-71.9891	304.343	-52.5698	-18.5714	-29.6192	103.99	-62.862	73.5274	-243.798	-28.3821	64.9303	160.576	-162.166	87.0006
2458	682.613	3.9771	1.44364	81.6419	71.3743	-88.785	-165.487	-80.6342	125.242	91.1957	34.3703	78.6816	-7.12281	-352.225	-144.719	128.68	113.674	141.951	92.4384	-103.834	199.567	-265.546	-140.796	-74.4736	302.666	-49.6376	-25.4253	-21.7987	106.608	-64.6694	74.8952	-244.283	-24.2194	59.4739	161.361	-163.221	86.7955
2459	663.949	3.9639	1.41933	82.1043	72.2266	-88.4571	-163.355	-82.3852	124.615	91.5323	34.8669	78.8	-7.44016	-351.9	-144.807	128.663	113.663	141.863	91.9641	-103.343	197.62	-266.209	-140.402	-72.1824	301.777	-49.9189	-20.555	-26.9771	104.89	-67.1157	74.6382	-242.874	-18.1656	51.6343	161.462	-164.27	86.5248
2460	700.535	3.99387	1.44912	80.8378	70.8219	-87.7048	-163.817	-82.2513	119.748	96.5198	35.1232	79.072	-8.22344	-351.141	-145.033	128.656	113.675	141.441	92.2943	-103.773	197.874	-266.513	-140.237	-72.1061	301.437	-49.8329	-20.2538	-27.1402	104.834	-63.0025	72.7491	-243.546	-27.1965	64.5483	162.815	-165.033	86.38
2461	644.205	3.98024	1.44376	80.0805	70.5256	-87.7658	-163.638	-82.31	120.21	95.9956	35.133	75.532	2.20767	-361.464	-142.059	128.699	113.873	139.044	93.4984	-105.093	206.03	-272.806	-139.634	-73.86	306.703	-56.0482	-10.7535	-37.1373	106.324	-63.935	73.6212	-243.935	-25.0869	61.6762	162.999	-165.572	86.2746
2462	588.628	3.96859	1.42808	81.8729	72.4523	-88.008	-160.743	-84.1308	122.535	92.8989	35.5373	75.2887	1.00791	-360.991	-140.626	127.498	114.72	139.035	93.1267	-104.944	210.379	-276.545	-139.44	-70.9511	297.73	-46.1305	-24.2567	-22.3774	103.775	-67.8417	75.1571	-243.729	-15.1644	48.8673	164.191	-167.229	85.8538
2463	681.069	3.96111	1.41467	80.9648	72.0113	-87.9209	-175.339	-73.5447	119.711	97.8774	33.6513	77.5395	-6.66234	-354.268	-142.416	127.496	115.685	134.619	96.6998	-108.115	219.526	-284.621	-138.754	-73.2589	307.456	-56.8981	-9.57032	-37.7551	105.522	-68.3433	74.45	-242.902	-13.5672	47.0475	164.715	-167.918	85.6932
2464	624.005	3.94538	1.41896	81.2799	71.9415	-88.1348	-167.752	-78.7897	123.94	92.304	34.7016	75.6911	-0.852905	-360.074	-140.851	127.497	115.794	136.597	95.7327	-107.13	216.455	-282.106	-139.211	-71.1393	301.675	-50.5125	-18.2934	-27.7551	103.391	-66.7941	74.7242	-244.267	-16.6848	51.7674	165.98	-169.156	85.4028
2465	627.747	3.94677	1.42836	82.0389	72.2937	-87.3705	-163.609	-82.4546	120.638	95.185	35.4998	78.73	-10.6997	-350.657	-143.112	127.205	116.045	134.944	96.2946	-107.981	223.844	-287.752	-138.573	-68.7354	295.946	-43.834	-28.6473	-16.8854	101.197	-65.8019	75.0518	-245.155	-19.0936	55.0533	166.375	-168.87	85.4812
2466	663.656	3.93368	1.44862	80.9426	71.2051	-87.2858	-162.054	-83.6718	122.579	93.361	35.6713	75.7529	-0.511145	-360.904	-140.568	127.189	116.247	132.287	97.4922	-109.274	231.221	-292.092	-137.921	-68.941	295.752	-43.728	-28.5841	-17.3644	101.609	-63.7307	74.5697	-245.747	-23.5086	60.8033	165.275	-166.551	85.9598
2467	637.108	3.92896	1.44437	79.7645	70.3508	-87.5159	-160.744	-84.3805	124.156	91.4185	35.8116	73.0089	9.48886	-370.291	-139.273	128.169	115.827	132.231	97.0734	-109.049	230.889	-291.605	-137.798	-70.3929	301.085	-49.9066	-18.6227	-27.3644	102.501	-62.6619	74.9899	-246.848	-25.6194	63.8567	165.704	-166.85	85.695
2468	624.218	3.94318	1.43117	80.0731	70.8628	-87.705	-159.468	-85.0942	125.52	89.6962	35.969	73.5833	4.80256	-366.445	-138.593	127.11	116.797	133.77	96.0062	-107.909	223.974	-286.061	-138.299	-69.3677	297.431	-46.6936	-18.0638	-26.853	101.327	-62.4151	76.291	-248.429	-25.444	63.8589	166.018	-166.927	85.3277
2469	659.048	3.94952	1.39946	81.7556	72.982	-88.5054	-163.606	-81.0219	129.469	86.5096	35.0654	73.8769	3.49706	-365.274	-138.67	126.95	116.939	136.91	96.4246	-107.139	208.113	-272.977	-140.022	-69.2744	296.559	-45.96	-18.0104	-26.4066	101.153	-68.0311	79.0168	-249.467	-8.84817	44.3627	171.271	-172.763	83.6368
2470	638.223	3.88929	1.41745	83.4096	73.8983	-87.4449	-161.368	-83.4336	129.568	86.3851	35.6517	74.0623	2.75488	-364.267	-138.29	126.337	116.869	143.054	92.3508	-103.113	186.026	-255.983	-141.26	-66.932	290.705	-39.103	-29.0336	-15.0725	99.0983	-67.2385	78.6573	-248.888	-12.0756	47.2354	168.081	-169.509	84.3918
2471	706.487	3.92798	1.46109	82.9511	73.0529	-89.3918	-166.061	-77.8406	135.252	81.0715	34.5134	74.0623	2.75488	-364.267	-138.29	126.337	116.869	144.871	93.353	-103.32	177.489	-248.936	-142.008	-66.5638	288.93	-37.8867	-30.2721	-14.5665	99.8166	-62.7812	78.2327	-250.822	-22.5416	61.3923	168.294	-168.416	84.634
2472	647.321	3.92309	1.42886	83.1894	73.964	-88.9627	-164.222	-79.7705	132.63	83.603	34.8026	76.3967	-6.65356	-355.69	-139.298	125.428	117.696	142.856	95.0665	-104.823	184.376	-254.238	-141.814	-68.2098	295.652	-45.0899	-21.3406	-24.5522	101.089	-66.5101	80.2107	-250.856	-13.4923	48.6677	167.32	-168.046	84.9383
2473	594.65	3.90607	1.41927	82.1788	73.2833	-89.1995	-165.939	-78.1854	134.109	82.3407	34.5549	72.6931	2.22049	-365.031	-135.187	124.538	118.561	140.813	97.2821	-106.684	191.191	-259.519	-141.676	-70.3885	302.982	-53.3167	-10.0465	-36.7904	102.998	-66.9861	80.5495	-250.874	-12.9448	47.7432	167.714	-168.203	84.9839
2474	575.672	3.8953	1.42817	81.9878	73.0298	-89.5266	-167.517	-76.5908	135.358	81.1643	34.2491	72.4792	3.00921	-365.798	-135.065	124.601	118.544	137.875	99.6876	-108.795	202.587	-268.498	-141.375	-69.1618	299.534	-49.3521	-16.7685	-29.8332	101.95	-66.2906	80.6792	-251.461	-14.4074	49.9446	168.281	-168.723	84.8451
2475	597.107	3.89462	1.41891	83.1041	74.0244	-89.6048	-168.699	-75.6653	135.292	81.461	34.0166	72.4792	3.00921	-365.798	-135.065	124.601	118.544	142.441	97.4152	-106.401	182.128	-252.273	-142.428	-69.1618	299.534	-49.3521	-16.7685	-29.8332	101.95	-69.1068	80.7711	-252.196	-2.42129	39.3781	178.117	-177.687	81.9771
2476	559.137	3.89766	1.43783	82.4455	73.9796	-89.3967	-162.652	-80.3768	136.299	79.0473	35.1872	74.815	-6.03579	-357.603	-136.706	124.369	119.426	142.885	95.2077	-104.946	188.479	-257.677	-141.964	-72.3519	304.546	-55.7301	-4.80087	-42.7963	105.612	-66.044	81.192	-254.375	-9.18534	48.7132	178.69	-177.497	82.0286
2477	611.302	3.83494	1.39806	81.3444	73.1021	-90.4358	-168.206	-85.2836	134.752	85.9784	32.831	76.5083	-9.76032	-355.642	-139.766	126.361	120.999	126.858	108.059	-118.018	220.222	-283.964	-136.645	-70.0778	304.012	-54.0263	-10.3282	-36.656	102.621	-66.4014	81.1916	-254.081	-8.71155	47.6987	178.039	-176.657	82.2585
2478	460.743	3.81335	1.37691	81.121	72.6794	-90.0651	-169.142	-79.2588	135.268	83.3774	33.1504	74.2278	-19.7603	-347.723	-142.177	133.854	125.688	126.526	107.504	-117.849	220.769	-284.074	-136.371	-71.8467	308.72	-59.4046	-2.76372	-45.3832	104.453	-67.5398	79.691	-252.145	-6.19945	44.3235	178.098	-176.304	82.3156
2479	409.975	3.81189	1.36344	81.685	72.6573	-89.7495	-167.197	-78.1307	135.739	81.3144	33.9815	72.9566	-29.7603	-341.919	-144.38	139.08	130.716	126.498	106.86	-117.603	220.769	-283.852	-136.166	-70.7977	305.582	-55.9573	-8.99915	-39.4369	103.783	-69.2	82.5709	-252.364	-6.1467	40.28	168.518	-167.613	83.7993
2480	377.355	3.87269	1.36794	83.2733	73.3889	-89.7468	-168.739	-75.3393	133.802	82.6332	33.8658	71.8132	-41.6718	-336.919	-144.842	141.947	137.536	129.771	104.575	-115.428	210.73	-276.151	-137.055	-67.7087	296.289	-46.1367	-22.2769	-25.1017	101.293	-67.5817	83.2125	-253.993	-9.08236	44.8373	169.501	-168.429	83.5261
2481	408.005	3.86075	1.35949	82.8473	73.2974	-88.5988	-164.743	-79.8032	132.641	83.3218	35.7732	76.4099	-33.3799	-338.889	-148.726	138.402	128.592	133.549	102.6	-113.461	196.428	-265.05	-138.044	-67.9011	306.732	-59.0575	-11.3618	-36.6314	101.604	-69.3067	82.4351	-252.426	-5.88579	40.8335	171.449	-170.83	83.1149
2482	443.875	3.86323	1.38585	84.9786	74.6101	-88.6539	-163.899	-80.2615	133.157	82.5809	35.8581	71.5162	-40.1225	-339.409	-138.726	133.556	136.651	133.998	101.939	-112.667	195.259	-263.989	-138.291	-64.3013	296.166	-47.1103	-28.7493	-18.1121	98.5702	-65.6366	85.0173	-256.936	-14.4393	52.5623	172.647	-170.633	83.165
2483	419.11	3.84779	1.39538	84.23	74.3641	-88.664	-163.659	-80.7765	130.476	85.7077	35.2304	72.3284	-37.8256	-340.087	-140.576	134.438	135.064	136.701	99.8342	-110.482	184.496	-255.408	-138.976	-68.771	309.675	-61.9005	-8.13199	-40.9848	102.304	-65.123	85.0326	-257.219	-15.6616	54.2578	172.818	-170.502	83.1991
2484	421.677	3.83423	1.41573	82.9226	72.8202	-88.4821	-164.399	-80.0076	129.135	87.1547	35.0921	71.5071	-43.6163	-337.449	-138.418	133.417	138.298	129.366	104.314	-114.761	214.483	-278.592	-137.465	-68.7149	310.221	-62.2674	-8.65716	-40.929	102.226	-61.9682	84.6368	-258.39	-23.5082	64.8973	173.358	-170.134	83.2905
2485	430.813	3.83856	1.42913	83.4737	72.8739	-88.9299	-165.563	-78.6579	131.732	84.6067	34.7649	70.6362	-50.708	-334.133	-136.217	132.473	142.032	134.369	101.845	-111.925	194.483	-263.052	-138.932	-69.9642	313.989	-66.2396	-3.98979	-46.7669	103.438	-60.1911	83.3763	-258.157	-27.3473	70.3561	173.725	-169.68	83.4032
2486	431.677	3.83444	1.42435	84.4652	73.9076	-89.0232	-163.505	-79.9099	133.335	82.4415	35.1432	70.0888	-60.2749	-328.979	-135.219	132.657	146.236	131.716	102.812	-113.076	209.383	-274.976	-138.218	-70.2192	315.935	-68.0151	-3.72985	-48.1662	103.749	-61.7473	85.3522	-259.468	-22.3711	63.8834	173.639	-169.154	83.5387
2487	426.885	3.84466	1.44429	84.8297	73.5875	-89.3964	-167.53	-76.6806	134.46	82.1153	34.2939	69.4804	-71.0434	-323.147	-135.075	133.896	150.628	137.386	99.5181	-109.646	185.813	-256.509	-139.627	-70.9954	317.128	-69.4448	-0.706743	-51.3462	104.529	-59.7373	83.9845	-257.926	-29.613	69.5155	163.951	-159.874	85.9409
2488	434.18	3.84314	1.45485	84.0523	72.4361	-89.6107	-169.069	-75.3602	135.193	81.6343	33.9627	69.2018	-74.8689	-321.113	-135.294	134.683	152.041	135.83	100.633	-110.676	195.449	-264.517	-139.434	-69.8741	313.812	-65.7748	-5.84164	-45.7584	103.539	-57.5613	80.2916	-255.688	-34.1375	76.161	164.523	-160.587	85.7966
2489	377.636	3.83475	1.46863	84.8445	73.0509	-89.0887	-165.82	-78.0648	132.95	83.211	34.7	68.8267	-79.7031	-318.601	-135.732	135.871	153.775	130.942	103.061	-113.259	215.172	-279.751	-138.206	-65.6689	303.141	-53.9663	-23.142	-26.6764	99.7683	-58.2903	83.0573	-257.535	-32.8782	74.2099	164.817	-161.219	85.6728
2490	415.54	3.88738	1.43812	86.2854	74.4219	-89.4824	-169.104	-75.6123	133.81	83.1175	34.0739	68.7288	-86.648	-314.769	-137.409	138.461	156.277	134.505	101.61	-111.448	201.232	-269.065	-139.394	-65.542	303.023	-53.7996	-22.8869	-26.8674	99.5886	-59.5039	85.4406	-259.437	-28.5134	68.7115	165.04	-161.873	85.5259
2491	357.174	3.86882	1.44889	87.0133	75.5597	-89.1643	-168.006	-76.5778	132.446	84.3914	34.2342	68.6464	-88.0514	-313.899	-137.51	138.716	156.692	132.75	102.53	-112.388	209.565	-275.725	-138.962	-65.7681	303.302	-54.2562	-21.1647	-28.1339	99.6059	-61.0378	87.017	-260.732	-21.5529	60.5992	166.565	-163.601	85.0942
2492	345.453	3.86606	1.42142	88.1824	77.0109	-89.6022	-169.746	-74.9175	134.69	82.3104	33.8268	68.6072	-87.7376	-314.157	-137.114	138.282	156.694	137.703	100.107	-109.805	189.927	-260.62	-140.168	-65.5618	302.529	-53.6737	-20.2981	-28.224	99.1847	-64.7935	89.0883	-260.846	-12.4007	48.0911	166.145	-164.174	84.8667
2493	332.852	3.87148	1.4346	87.7374	76.7551	-89.0686	-169.482	-75.5987	131.509	85.6674	33.9561	68.5178	-91.0997	-312.005	-137.599	139.113	157.757	135.149	101.847	-111.405	201.24	-269.612	-139.804	-66.6887	305.329	-56.8667	-15.0339	-33.7097	100.083	-62.555	89.2563	-262.369	-16.9531	54.7414	167.08	-165.018	84.6225
2494	314.056	3.86698	1.42316	88.0614	77.1732	-89.3649	-169.586	-75.2551	133.266	83.8007	33.8853	68.4913	-91.3058	-311.913	-137.648	139.208	157.812	136.475	101.208	-110.691	196.95	-266.404	-140.224	-65.9922	302.354	-53.7418	-18.0579	-30.1583	99.5252	-64.7715	90.4838	-262.455	-11.4907	47.5245	166.847	-165.386	84.4805
2495	348.198	3.8741	1.44976	88.6612	77.816	-89.1829	-169.481	-75.4295	132.296	84.773	34.0928	67.8925	-99.8728	-305.12	-137.576	140.132	158.794	135.244	101.844	-111.114	203.459	-272.148	-140.058	-63.9349	297.482	-48.5665	-23.2166	-25.0266	98.1254	-62.7955	90.588	-263.561	-16.2529	53.9092	166.924	-165.336	84.4601
2496	333.268	3.85883	1.44976	88.4382	77.7895	-89.4478	-169.472	-75.2194	133.895	83.0768	33.9701	67.8584	-100.083	-305.045	-137.658	140.27	158.844	135.508	101.84	-111.043	203.459	-272.26	-140.252	-64.9811	301.385	-52.8063	-17.7487	-30.9492	98.9137	-62.5471	91.4419	-264.858	-15.7514	53.6784	167.588	-165.782	84.3222
2497	368.609	3.871	1.44896	88.7502	78.1002	-89.236	-171.052	-74.0885	132.301	84.8377	33.8091	67.7318	-102.556	-303.579	-137.927	140.845	159.86	136.013	101.791	-110.896	202.227	-271.38	-140.494	-64.9529	301.325	-52.7466	-17.8084	-30.8894	98.8905	-62.2225	92.2336	-266.14	-15.4941	53.8107	168.374	-166.306	84.168
2498	371.062	3.86751	1.44245	87.758	77.6729	-89.8741	-161.341	-86.6168	132.825	85.6932	34.1678	68.7444	-105.052	-303.418	-141.439	144.318	162.009	128.597	108.677	-117.275	219.626	-286.511	-137.574	-65.7445	303.759	-55.7734	-10.8298	-38.5029	99.6155	-62.1325	92.1888	-266.242	-15.5832	54.2129	169.042	-167.282	83.896
2499	287.644	3.88967	1.43606	86.0127	75.2957	-89.7494	-163.217	-83.2243	133.384	84.3774	34.1336	70.5925	-91.3754	-313.113	-147.059	148.694	159.056	132.621	108.624	-116.889	206.82	-277.407	-138.848	-64.7983	298.058	-49.801	-17.6154	-30.8075	98.9597	-59.1693	90.848	-266.256	-22.7665	63.5427	168.76	-167.142	83.9726
2500	259.734	3.8757	1.40841	86.4874	76.389	-89.8451	-164.146	-82.1662	133.939	83.7474	34.0678	70.5708	-91.1816	-313.438	-146.875	148.526	159.177	131.282	109.751	-117.952	216.129	-285.304	-138.398	-64.5149	298.297	-50.1884	-16.9612	-30.8129	98.3251	-63.3399	93.8521	-267.183	-12.1463	49.2089	168.594	-167.769	83.767
2501	239.279	3.967	1.43427	85.5743	75.3135	-89.6993	-167.836	-77.5825	134.271	83.0988	33.8001	71.7921	-81.3055	-319.435	-149.109	149.832	155.952	134.509	107.911	-117.391	207.853	-272.725	-140.183	-72.8765	302.193	-53.6719	-13.9548	-32.934	106.753	-60.3605	93.8247	-268.617	-19.9222	59.8446	169.586	-168.209	83.5209
2502	251.427	3.95613	1.44706	84.3917	74.1939	-89.6577	-168.09	-76.846	134.74	82.3552	33.9074	71.5053	-84.4263	-317.333	-147.94	149.045	156.702	131.956	108.484	-118.243	217.563	-280.242	-139.273	-74.1445	307.699	-59.7648	-6.23522	-41.6264	107.658	-58.2917	91.4522	-267.141	-25.8658	67.9357	169.713	-168.064	83.5547
2503	279.544	3.97026	1.45202	85.6752	74.9813	-89.1457	-168.698	-75.8471	132.252	84.7177	34.0486	71.6209	-88.0162	-315.155	-150.368	151.92	157.618	130.262	108.488	-118.698	224.712	-285.88	-138.367	-69.6997	295.643	-46.5094	-24.607	-22.1864	103.861	-61.3537	92.0545	-264.733	-22.1403	58.5751	161.62	-160.921	85.9393
2504	265.627	3.97092	1.42304	86.5711	76.3283	-89.6708	-169.545	-74.9736	135.285	81.6244	33.8472	71.2684	-90.901	-313.09	-148.261	150.033	158.396	133.162	107.915	-117.785	213.786	-277.956	-139.349	-70.2442	298.257	-49.5574	-19.2763	-27.6636	104.119	-64.3795	94.005	-264.992	-15.1156	48.9405	161.466	-161.663	85.6833
2505	237.176	3.95725	1.42855	86.2573	75.9584	-89.1694	-166.26	-77.4141	134.788	81.6215	34.7933	71.2054	-91.7531	-312.618	-148.651	150.568	158.628	131.572	108.44	-118.358	223.138	-286.12	-138.532	-69.7361	297.111	-48.3231	-20.0334	-26.6339	103.517	-66.0249	91.534	-261.36	-11.7879	44.7916	161.144	-162.142	85.4851
2506	244.99	3.96307	1.42972	85.4605	75.3887	-89.6192	-169.466	-75.0115	135.215	81.6917	33.9273	71.1186	-89.6558	-313.837	-146.953	148.59	158.088	129.195	105.862	-116.477	227.215	-289.335	-137.182	-71.3036	301.717	-53.7623	-10.6793	-36.6356	104.857	-64.5638	88.0241	-258.8	-14.4772	49.3405	161.914	-162.703	85.2949
2507	241.955	3.97628	1.42875	86.4959	75.846	-89.4391	-169.228	-75.4889	133.988	83.0213	33.8892	71.0344	-91.3327	-312.84	-147.436	149.291	158.613	132.542	104.722	-114.884	214.806	-280.372	-138.363	-68.7161	293.388	-44.3892	-23.7095	-23.3468	102.889	-65.8546	87.6206	-257.772	-11.9203	46.0412	162.518	-163.383	85.053
2508	250.083	3.98849	1.44854	85.8031	75.4429	-89.6036	-168.755	-75.431	135.259	81.4408	34.1814	70.9246	-94.2079	-311.012	-147.547	149.762	159.317	131.196	105.111	-115.482	221.014	-285.266	-137.801	-70.5122	299.237	-51.0498	-13.0707	-34.3619	104.203	-63.0339	85.2039	-257.341	-16.2397	53.2094	163.977	-164.434	84.7426
2509	259.028	4.00304	1.46526	85.4341	74.4093	-89.4429	-167.541	-76.5576	134.758	81.8295	34.2862	70.9738	-96.1058	-310.071	-148.345	150.855	159.885	134.03	104.051	-114.237	211.371	-278.185	-138.676	-69.9992	298.063	-49.6807	-15.1858	-32.0005	103.617	-59.511	83.1645	-257.386	-23.5867	63.8962	165.323	-165.543	84.4787
2510	266.739	4.0002	1.47555	85.1927	74.1054	-89.5342	-168.266	-75.9732	135.062	81.6351	34.1227	70.8551	-94.9107	-310.884	-146.944	149.367	159.611	131.568	104.37	-114.871	220.116	-284.583	-137.889	-68.6874	293.066	-44.3678	-21.7048	-24.555	102.551	-58.3391	81.8979	-256.943	-26.0464	67.729	166.471	-166.447	84.274
2511	251.094	3.99372	1.45781	86.0384	75.1672	-89.6266	-169.424	-75.0719	135.115	81.7722	33.9047	70.7242	-95.2259	-310.856	-146.367	148.888	159.781	132.909	104.779	-115.008	217.692	-283.34	-138.338	-69.0964	295.606	-47.126	-17.8191	-28.2875	102.565	-60.9364	83.1437	-257.062	-19.056	58.6657	167.198	-167.646	83.9599
2512	261.886	3.99352	1.45554	85.5	75.0283	-89.8528	-171.296	-73.2767	135.898	81.0677	33.7298	70.5947	-93.6235	-311.986	-143.99	146.315	159.648	133.292	105.69	-115.719	219.892	-285.764	-138.382	-70.9956	301.065	-53.1792	-8.72597	-38.406	104.201	-60.8346	84.7788	-258.777	-19.548	59.4266	168.038	-167.981	83.8754
2513	235.763	3.99946	1.46784	86.218	75.5646	-88.802	-164.683	-79.7336	131.304	85.3834	34.7009	70.5694	-101.266	-306.92	-147.079	150.307	161.364	134.326	105.363	-115.118	216.056	-283.121	-138.793	-70.7551	300.29	-52.2916	-10.8124	-36.508	104.179	-61.0849	85.5898	-259.291	-20.1588	58.5462	166.246	-167.253	85.0551
2514	253.999	4.01249	1.43712	86.1686	75.817	-89.7509	-170.573	-74.1544	135.408	81.6761	33.6685	70.8467	-91.7003	-314.441	-142.973	145.088	160.058	133.073	105.856	-115.721	222.012	-287.845	-138.328	-69.7122	296.996	-48.6935	-15.9846	-30.7878	103.329	-64.3164	83.6531	-257.954	-7.12945	45.9415	176.422	-175.53	82.8683
2515	246.999	4.01489	1.46425	87.3757	76.5066	-89.6517	-169.169	-75.237	135.463	81.3599	33.9241	70.67	-93.6477	-313.074	-142.953	145.329	160.222	131.906	106.242	-116.851	232.533	-291.979	-137.572	-72.6576	292.869	-42.1529	-31.9876	-13.9095	105.451	-66.171	84.6352	-257.4	-5.66692	43.1839	176.454	-175.172	82.9344
2516	249.718	3.98243	1.45574	87.4089	76.5259	-89.2185	-165.481	-78.5231	133.657	82.8739	34.4576	70.3274	-93.1044	-313.4	-140.771	143.008	160.137	131.526	106.848	-117.655	235.522	-294.511	-137.236	-72.7369	296.719	-45.6319	-29.23	-17.7792	105.095	-67.9767	85.5033	-256.411	-5.40827	41.7593	176.345	-175.015	82.9721
2517	285.102	3.9674	1.43919	86.5361	76.2334	-89.5555	-168.578	-75.775	135.163	81.6141	34.0327	70.0865	-98.2994	-309.602	-141.673	144.537	160.527	130.362	106.684	-117.908	239.917	-298.072	-136.574	-78.3104	315.867	-66.1105	-3.13724	-47.3852	109.695	-69.5389	85.5915	-254.857	-4.72205	40.0366	176.029	-174.505	83.0712
2518	280.789	3.95589	1.44448	86.7993	76.1269	-89.1262	-162.208	-81.0075	134.212	81.8021	35.1619	69.7933	-98.5596	-309.259	-139.781	142.65	160.277	130.897	106.758	-117.95	240.8	-299.607	-136.559	-77.6214	317.363	-66.9054	-5.74091	-45.964	108.848	-70.3631	83.8393	-251.784	-5.00929	39.9221	175.592	-174.066	83.1687
2519	274.907	3.96896	1.43692	87.0395	75.9644	-88.6728	-157.638	-85.0902	132.399	83.2218	35.9751	69.5622	-96.7013	-310.817	-138.045	140.736	160.171	131.649	105.536	-116.65	236.675	-297.043	-136.955	-77.5695	320.122	-69.1393	-6.46964	-46.4074	108.57	-70.7736	82.9485	-249.672	-5.64115	40.2457	174.588	-173.601	83.273
2520	260.675	3.95291	1.44868	87.3157	75.7373	-88.7602	-162.09	-81.666	131.618	84.6289	35.1	69.403	-98.8621	-309.685	-139.143	142.142	160.88	133.48	105.261	-116.056	230.989	-293.534	-137.727	-75.3897	316.488	-64.7647	-14.6303	-38.0445	106.444	-68.9597	84.8078	-250.361	-13.0713	46.0024	164.709	-164.71	85.2719
2521	285.241	3.97522	1.44337	88.0422	76.1233	-89.5045	-168.661	-75.7783	134.925	81.9088	34.0333	69.2368	-98.0757	-310.427	-138.027	140.927	161.018	135.15	103.012	-113.685	223.24	-287.978	-138.398	-71.4929	304.12	-51.4651	-29.8903	-22.102	103.701	-68.9552	85.3192	-251.148	-12.8781	46.0643	165.731	-165.117	85.1364
2522	287.141	3.97239	1.43743	87.5917	76.1033	-89.5829	-168.632	-75.7216	135.181	81.5921	34.0109	69.0813	-99.1248	-309.837	-138.271	141.394	161.192	135.342	102.107	-112.892	223.433	-288.293	-138.391	-73.7375	310.281	-58.3635	-18.5555	-34.2899	105.571	-69.3009	86.6228	-252.499	-12.4505	45.6744	166.829	-166.195	84.77
2523	272.872	3.96519	1.44358	87.9932	76.1242	-89.3749	-167.529	-76.815	134.434	82.2384	34.1698	68.8322	-93.3157	-314.193	-134.698	137.091	161.15	139.853	100.283	-110.607	205.615	-274.934	-139.933	-72.9725	308.267	-56.1472	-21.6449	-30.9636	104.921	-67.5322	85.4258	-252.521	-15.3951	50.3977	167.932	-166.732	84.6156
2524	274.044	3.96174	1.41746	88.5321	76.4034	-89.6281	-169.418	-75.1237	135.123	81.8042	33.8702	68.6778	-94.7133	-313.384	-135.209	137.869	161.457	144.319	97.9286	-108.136	186.761	-260.262	-141.052	-72.9725	308.267	-56.1472	-21.6449	-30.9636	104.921	-71.623	84.2882	-250.814	-0.730027	36.725	177.147	-176.019	81.097
2525	262.003	3.99852	1.4389	86.8572	74.7855	-89.2365	-169.453	-75.373	131.031	85.9303	34.0663	68.9168	-96.1142	-312.963	-136.714	139.52	162.314	136.062	101.653	-112.11	220.848	-286.331	-139.09	-74.1531	304.873	-52.5855	-25.1795	-27.6822	106.884	-73.4432	80.795	-245.829	2.62936	32.0138	175.708	-175.602	81.2239
2526	254.048	3.97534	1.42605	85.9125	73.7479	-89.5281	-169.59	-75.0841	133.703	83.2561	33.8898	68.8479	-97.5059	-311.911	-136.786	139.751	162.428	138.489	100.246	-110.521	210.848	-279.238	-139.773	-78.3962	318.517	-67.0781	-7.41392	-47.5955	110.36	-74.6636	77.6028	-241.588	5.72509	28.0629	174.538	-175.226	81.3322
2527	276.004	3.98024	1.42721	87.3018	75.459	-89.1793	-167.914	-76.4744	132.668	84.048	34.2434	68.6642	-91.7271	-316.751	-132.63	134.755	162.755	138.683	99.954	-110.299	210.654	-279.113	-139.798	-78.0575	320.141	-68.3998	-8.17533	-47.6155	109.964	-72.9864	83.3434	-247.969	-1.80402	37.0962	176.001	-174.808	81.4241
2528	338.17	4.01589	1.44668	88.7089	76.8256	-88.4426	-161.146	-82.7662	129.383	86.8979	35.3493	68.7413	-92.5252	-316.589	-131.337	133.249	163.854	143.281	98.0726	-108.199	191.508	-264.357	-140.966	-76.9197	318.437	-66.3393	-11.7157	-44.4372	108.997	-69.8995	89.6914	-254.262	-12.071	46.7308	167.231	-165.881	83.3739
2529	331.57	3.98276	1.4438	88.7259	76.6722	-89.7616	-169.983	-75.7733	133.82	83.6316	33.2949	68.8712	-88.6014	-319.706	-130.782	132.27	163.495	144.034	98.2067	-108.151	189.241	-262.721	-141.342	-76.5968	317.533	-64.8881	-15.8431	-39.4956	108.667	-68.1901	91.2528	-256.953	-15.4632	51.6501	168.191	-166.068	83.3235
2530	270.821	3.97625	1.42382	87.4723	75.2156	-89.8243	-170.713	-74.0475	135.442	81.6316	33.5637	69.3238	-87.9168	-320.607	-135.47	137.188	163.515	139.267	101.263	-111.15	209.822	-279.379	-140.323	-76.5231	318.893	-66.1922	-16.3601	-38.5688	108.4	-71.0765	87.6085	-251.341	-8.74001	42.7438	166.743	-166.328	83.2489
2531	274.278	3.98361	1.43367	87.827	75.679	-89.5881	-168.743	-75.6596	135.111	81.7078	33.989	69.2067	-91.9298	-318.069	-135.988	138.191	164.395	138.952	100.916	-110.805	210.861	-280.464	-140.19	-73.2405	309.221	-56.3392	-25.3266	-28.5688	105.678	-70.8881	87.7634	-251.731	-8.71389	43.1997	167.471	-167.55	82.7681
2532	268.148	3.99392	1.44438	88.1432	75.846	-89.2622	-168.448	-76.2727	133.045	83.9852	34.0352	69.1279	-94.8247	-316.042	-136.474	138.972	164.995	138.75	100.173	-110.041	209.721	-279.652	-140.155	-72.2014	305.491	-52.2933	-29.8625	-23.4482	104.846	-71.0022	85.2912	-249.529	-6.66412	41.2977	167.899	-168.089	82.5584
2533	254.374	3.98578	1.45	88.2215	76.0823	-89.5108	-167.504	-76.6435	135.131	81.4812	34.2047	69.0987	-96.6778	-314.689	-136.808	139.473	165.371	142.432	98.5479	-108.359	196.325	-269.565	-141.078	-74.0235	311.391	-58.7105	-21.0859	-32.9261	106.185	-69.9033	86.368	-251.356	-8.78213	44.4167	168.493	-168.617	82.3639
2534	305.339	4.00502	1.46635	87.9502	76.2469	-89.2125	-167.33	-77.2298	132.528	84.2461	34.2223	69.2001	-100.029	-312.588	-138.43	141.43	166.377	134.938	100.21	-110.809	226.439	-292.473	-138.634	-71.5157	303.552	-50.4714	-30.5083	-22.666	104.211	-68.5707	87.4396	-253.344	-12.2607	49.2676	169.706	-168.919	82.2748
2535	304.562	3.99998	1.45551	87.5523	76.1752	-89.5803	-168.579	-75.8001	135.133	81.6648	34.0124	69.057	-96.8484	-315.11	-136.366	138.964	166.289	137.152	99.408	-109.801	217.678	-285.809	-139.308	-73.616	308.849	-56.4869	-20.2032	-33.4224	105.814	-68.3769	89.3029	-255.528	-13.6474	51.2095	171.113	-169.925	81.8859
2536	288.942	3.99785	1.44395	88.2892	76.5258	-89.3979	-169.089	-75.6105	134.017	82.9674	33.9285	68.9204	-98.7213	-313.827	-136.744	139.603	166.681	139.632	98.7179	-108.789	207.632	-278.263	-140.259	-71.2325	300.877	-48.0385	-30.0867	-23.259	104.352	-71.218	87.306	-251.947	-7.82867	43.1954	170.831	-170.386	81.7379
2537	289.935	3.98002	1.43501	87.6761	76.1684	-89.135	-166.278	-78.035	133.164	83.4949	34.4036	68.6903	-102.456	-311.165	-137.55	140.882	167.409	138.801	99.0109	-109.14	211.669	-281.471	-139.99	-72.6277	305.815	-53.6423	-20.8357	-32.4908	105.049	-72.5305	84.5189	-248.636	-4.33465	39.0306	171.433	-171.765	81.2428
2538	287.299	3.99064	1.47549	87.9887	76.7962	-89.4425	-166.568	-77.3954	135.156	81.316	34.3797	68.6886	-102.492	-311.138	-137.563	140.9	167.414	142.353	96.2721	-106.563	198.374	-271.039	-140.721	-76.2981	313.575	-61.58	-11.3124	-43.7843	108.653	-68.8195	88.9071	-255.273	-13.1256	50.9797	173.255	-171.701	81.2578
2539	310.315	4.0014	1.44455	86.675	75.6729	-89.5693	-168.583	-75.7498	134.931	81.7904	34.0694	69.2536	-101.988	-312.733	-141.423	144.811	168.555	135.754	97.956	-108.854	224.093	-291.316	-138.592	-77.2454	317.822	-65.8098	-7.057	-49.5531	109.61	-71.9714	85.9955	-250.29	-8.08746	43.8248	172.86	-171.267	81.3784
2540	328.951	4.00011	1.44895	86.8524	75.5551	-89.5082	-167.364	-76.7408	135.239	81.3568	34.2372	69.0021	-97.6641	-315.989	-137.812	140.599	168.421	137.133	97.407	-108.142	218.051	-286.637	-139.069	-76.9366	318.261	-66.1206	-7.55072	-49.5603	109.296	-69.6469	90.4988	-254.511	-17.9839	52.4537	164.281	-162.295	83.6109
2541	311.188	3.98192	1.44867	87.0942	75.8757	-89.3986	-169.008	-75.7631	133.893	83.1073	33.886	68.799	-95.4517	-317.83	-135.995	138.473	168.734	140.638	97.1477	-107.329	205.137	-277.025	-140.362	-77.2261	318.055	-66.012	-6.35781	-50.9255	109.704	-70.0181	91.1949	-255.131	-17.423	51.8469	165.307	-163.121	83.3639
2542	326.301	3.98209	1.46068	88.4007	76.5223	-89.4748	-166.922	-77.122	135.103	81.4396	34.3142	68.6538	-97.1393	-316.762	-136.657	139.454	168.901	145.665	94.0206	-104.295	184.859	-261.153	-141.417	-72.0829	304.165	-51.3763	-24.6144	-30.9713	105.49	-68.8294	91.9546	-256.781	-19.7011	55.3285	166.347	-164.104	83.0953
2543	359.679	3.99027	1.47131	87.612	75.9944	-89.0733	-167.391	-77.228	132.326	84.5437	34.2497	68.4464	-98.0046	-316.311	-135.444	138.275	169.492	145.18	94.2476	-104.497	186.445	-262.413	-141.334	-72.5172	306.169	-53.6789	-20.2408	-35.0466	105.535	-65.9816	93.2111	-260.054	-25.4522	63.8325	168.442	-165.576	82.7485
2544	326.316	3.97599	1.46653	87.6331	76.3149	-89.272	-168.605	-76.2428	133.276	83.788	34.0161	68.3795	-101.416	-313.533	-136.383	139.605	170.036	141.498	97.3901	-107.303	202.644	-275.62	-140.78	-71.516	302.962	-50.3449	-23.8668	-30.8742	104.713	-67.2136	93.8349	-260.007	-22.1832	59.5618	168.58	-166.325	82.5658
2545	300.781	3.96818	1.45527	88.4781	77.2131	-89.564	-169.468	-75.2153	134.65	82.3662	33.855	68.365	-101.531	-313.463	-136.442	139.693	170.023	144.625	96.0139	-105.921	190.544	-266.314	-141.568	-71.8624	303.78	-51.4151	-21.6024	-32.955	104.947	-69.0791	94.3339	-259.467	-17.9439	53.8578	168.722	-167.166	82.342
2546	323.797	3.98712	1.46374	88.0562	77.0306	-89.1662	-168.986	-75.9314	132.3	84.7656	34.0342	68.3408	-104.815	-311.1	-137.367	140.975	170.742	139.646	97.9195	-107.919	209.968	-281.335	-140.42	-70.9578	300.289	-47.8866	-25.0185	-28.9583	104.25	-68.588	93.4336	-259.063	-18.2807	54.7724	169.312	-167.845	82.1686
2547	308.82	3.98674	1.45625	88.2293	77.395	-89.4471	-168.097	-76.4098	134.401	82.4781	34.0463	68.2095	-108.05	-308.136	-138.093	142.077	170.605	142.025	95.9156	-106.029	199.863	-272.503	-141.039	-73.0842	304.469	-52.3002	-18.4712	-35.6636	105.918	-70.1046	90.598	-255.623	-13.8196	49.1545	169.256	-168.304	82.0381
2548	356.707	3.98439	1.44969	88.5394	77.7114	-89.6413	-168.604	-75.6452	135.479	81.2817	34.0405	68.055	-109.401	-306.924	-138.088	142.255	170.284	144.59	95.1982	-105.099	191.21	-265.547	-141.669	-74.6765	310.217	-57.9354	-12.301	-43.2835	107.184	-70.4503	91.7006	-256.577	-14.2809	49.586	170.146	-168.421	82.0055
2549	320.31	3.98652	1.44369	88.0432	77.1892	-89.6129	-168.822	-75.5922	135.221	81.6172	33.9704	67.9828	-109.831	-306.656	-138.252	142.534	170.175	139.251	96.2273	-106.662	210.988	-280.863	-140.212	-72.4091	301.572	-49.3526	-20.5803	-33.4901	105.506	-73.0633	87.9252	-251.243	-8.6984	42.2382	169.975	-169.606	81.6009
2550	338.328	4.02256	1.4722	87.7488	77.0871	-89.235	-168.763	-76.1981	132.823	84.3001	33.9042	68.0534	-112.351	-304.814	-137.71	142.035	170.646	138.902	94.7962	-105.668	208.831	-278.754	-140.037	-74.3056	305.985	-54.5823	-11.5687	-43.2693	107.345	-71.0466	84.1201	-248.902	-11.0067	46.5021	170.92	-169.9	81.4285
2551	319.929	4.01245	1.46049	87.7786	77.1493	-89.6461	-170.695	-74.1374	134.949	82.1619	33.6709	67.9742	-113.439	-303.991	-138.492	143.014	170.709	140.025	94.9627	-105.662	206.432	-277.156	-140.397	-74.396	305.556	-54.2503	-11.139	-43.3017	107.301	-72.3506	84.3521	-248.522	-8.47149	43.0408	171.141	-170.639	81.1968
2552	392.385	4.01652	1.49473	88.2848	77.7859	-89.8164	-177.301	-68.7126	133.789	84.1955	32.6833	67.8014	-115.854	-302.373	-139.526	144.428	171.088	135.507	96.8236	-107.883	225.638	-291.911	-138.873	-70.4021	294.079	-41.8505	-28.3612	-24.8059	104.11	-69.3384	87.9858	-254.047	-15.2484	52.3462	172.24	-170.203	81.3041
2553	358.193	4.04303	1.49205	87.4548	77.371	-90.0385	-174.633	-70.9475	135.309	82.351	32.9547	68.0893	-111.923	-305.896	-138.251	142.614	171.491	136.528	94.5006	-106.258	223.414	-288.255	-139.186	-79.336	312.479	-60.6156	-6.80368	-48.8571	112.294	-70.3391	90.0274	-255.235	-14.9758	51.4775	172.419	-169.86	81.3921
2554	388.126	4.01657	1.49551	88.7663	78.1791	-89.4573	-167.652	-76.6443	134.77	81.9578	34.1571	67.7435	-109.047	-308.119	-133.238	136.986	172.18	137.729	95.9771	-107.179	220.497	-286.586	-139.69	-73.0459	296.539	-43.2985	-31.0312	-23.2201	107.176	-70.9893	92.1948	-256.721	-15.6244	51.8144	172.676	-169.743	81.422
2555	328.501	3.99898	1.46742	87.9275	77.5368	-89.595	-168.793	-75.6423	135.129	81.723	33.9768	67.6563	-109.615	-307.674	-133.553	137.45	172.027	136.941	95.8292	-107.079	222.589	-288.734	-139.381	-75.7216	304.054	-51.669	-17.6124	-37.731	109.432	-75.2288	89.3851	-250.957	-8.56014	41.7798	171.897	-170.799	81.0946
2556	339.674	3.98368	1.46532	87.7608	77.4293	-89.3884	-168.822	-75.8466	133.828	83.1351	33.9426	67.5149	-111.537	-306.215	-134.276	138.451	172.207	137.478	95.6352	-106.782	221.213	-288.328	-139.436	-77.6077	312.328	-60.0196	-8.72468	-48.3129	110.843	-75.3026	89.235	-250.499	-9.46517	42.84	171.815	-170.662	81.1975
2557	364.558	3.98029	1.46009	87.1758	76.6836	-89.4419	-166.424	-77.8273	133.921	82.7139	34.2672	67.6602	-112.715	-305.552	-136.59	141.011	172.147	135.706	95.3369	-106.797	228.526	-294.342	-138.619	-76.4267	308.962	-56.5307	-12.2158	-45.354	110.267	-77.3188	86.1901	-246.186	-5.62767	36.9076	171.195	-170.173	81.6888
2558	402.041	3.99695	1.4734	87.8466	77.5132	-89.5762	-168.525	-75.8553	135.154	81.6578	34.0271	67.6728	-113.455	-305.148	-137.896	142.527	171.995	137.451	94.2385	-105.606	221.043	-288.679	-139.182	-76.1025	310.932	-58.2562	-11.531	-46.9526	109.88	-73.3694	91.1229	-253.781	-13.7646	48.3132	172.873	-170.138	81.6977
2559	443.636	4.00111	1.50026	87.9712	76.9731	-89.4773	-167.773	-76.5268	134.852	81.8777	34.1507	67.5275	-114.581	-304.191	-138.473	143.346	171.838	137.647	93.3867	-105.05	222.377	-289.84	-138.929	-71.7112	297.783	-44.4275	-29.4623	-28.0489	106.777	-70.285	93.7943	-257.013	-23.079	56.9525	164.391	-161.068	83.9556
2560	432.16	4.00655	1.4958	87.677	77.0841	-89.6473	-169.536	-75.0382	135.167	81.7961	33.8454	67.4739	-114.876	-303.976	-138.704	143.67	171.734	137.615	92.6715	-104.573	222.55	-289.837	-138.796	-73.6106	302.49	-49.7103	-20.6368	-36.8382	108.107	-69.9453	95.4694	-259.325	-22.6907	57.0829	165.847	-162.582	83.5826
2561	356.218	4.07331	1.51045	88.1341	77.3893	-90.1959	-174.222	-71.2915	135.939	81.6518	32.9431	68.1008	-111.237	-307.678	-140.524	145.168	172.216	142.122	88.5202	-100.88	208.629	-276.717	-140.291	-78.2396	301.123	-47.8587	-24.3602	-32.2974	113.422	-70.5548	97.2881	-260.869	-21.631	55.7711	166.678	-163.586	83.336
2562	397.852	4.05742	1.49836	88.6961	78.2328	-89.1041	-165.874	-78.1939	133.6	82.9719	34.5449	68.0564	-113.454	-305.939	-141.489	146.443	172.409	143.215	88.5792	-100.655	204.528	-274.096	-140.662	-76.297	298.225	-45.4286	-23.9294	-33.2269	111.872	-72.6409	96.3945	-258.699	-17.0792	49.3395	166.072	-163.598	83.2734
2563	350.58	4.07621	1.49581	87.6547	77.7006	-89.6026	-169.122	-75.3389	135.227	81.6151	33.9544	68.4284	-112.127	-310.055	-139.776	144.615	177.675	141.229	89.822	-101.959	212.277	-280.334	-140.089	-80.1586	300.228	-47.6078	-20.6968	-35.1604	114.555	-75.8773	93.2294	-253.247	-11.6546	41.4461	165.223	-164.483	82.9528
2564	375.12	4.05909	1.48719	87.56	77.7836	-89.3298	-168.892	-75.8821	133.174	83.8434	33.9009	68.1325	-116.392	-306.385	-140.646	145.958	177.603	139.291	90.531	-102.976	220.076	-286.577	-139.303	-80.1142	302.257	-49.6999	-17.002	-38.9362	114.111	-77.2524	92.6572	-251.317	-11.2831	40.601	165.55	-165.69	82.5544
2565	369.466	4.0488	1.48498	88.1524	78.1468	-89.2491	-167.063	-77.3087	133.664	83.1349	34.2472	67.8334	-117.607	-304.976	-139.192	144.523	177.557	141.577	90.2678	-102.359	211.811	-280.584	-140.076	-78.525	298.39	-45.5443	-22.0277	-33.4652	112.733	-77.7599	92.2428	-250.29	-11.8311	41.2092	166.012	-166.631	82.2706
2566	345.468	4.03675	1.48199	87.356	77.775	-90.0028	-172.008	-73.1036	135.809	81.5439	33.2605	67.9533	-116.618	-305.901	-139.998	145.26	177.496	139.214	91.1584	-103.392	219.582	-287.156	-139.418	-80.0765	305.923	-53.5663	-11.5363	-44.7599	113.891	-76.4135	93.6887	-252.887	-13.8702	44.565	167.074	-167.072	82.1534
2567	374.719	4.04146	1.49929	87.5978	77.9863	-89.418	-168.432	-76.1574	133.984	82.9552	34.0216	68.0467	-117.19	-305.468	-141.935	147.367	177.248	137.26	90.8739	-103.71	228.339	-293.805	-138.441	-77.3165	298.531	-45.9514	-20.2727	-34.8471	111.523	-74.1666	95.6021	-256.734	-17.1631	49.9792	169.208	-168.209	81.8758
2568	410.683	4.02726	1.49744	87.1043	77.5672	-89.4636	-167.284	-77.004	134.559	82.1578	34.1895	68.0641	-118.263	-304.704	-143.631	149.308	177.072	136.828	90.6519	-103.693	230.564	-295.689	-138.115	-80.9564	313.849	-61.1677	-5.80058	-52.2989	114.406	-74.0354	92.9322	-254.609	-15.8902	49.3321	170.668	-168.158	82.0462
2569	438.112	4.03474	1.48958	87.8539	78.0859	-89.5914	-168.357	-75.9718	135.273	81.5172	34.0508	67.8982	-115.459	-306.63	-139.265	144.362	177.17	137.349	91.3417	-103.396	221.616	-290.608	-138.87	-73.6756	296.903	-44.0613	-23.8231	-34.0807	109.036	-74.2301	94.1496	-255.868	-15.5336	49.086	171.672	-168.672	81.7518
2570	453.977	4.0377	1.47636	88.5939	78.5895	-89.5758	-168.042	-76.2299	135.244	81.4999	34.1009	67.7602	-113.64	-307.985	-136.717	141.491	177.189	141.228	91.1117	-102.495	205.039	-277.915	-140.503	-72.2005	293.979	-40.9971	-27.9653	-29.825	107.792	-74.5798	95.5343	-257.091	-15.1297	48.6338	172.313	-168.73	81.5287
2571	442.809	3.97854	1.49286	87.4404	77.9509	-89.3895	-168.795	-75.8443	134.31	82.6269	33.9828	67.4332	-115.376	-306.393	-136.974	142.102	177.267	137.134	93.5701	-104.991	223.975	-293.099	-139.145	-75.9719	307.806	-55.3838	-9.85342	-49.8173	110.468	-73.6591	95.5542	-257.764	-16.8603	50.9443	172.514	-168.683	81.6957
2572	489.091	3.9971	1.50509	87.4945	77.6766	-89.5372	-168.051	-76.2928	134.912	81.8688	34.0916	67.3133	-116.49	-305.398	-137.658	143.025	177.066	137.297	91.6637	-103.681	222.979	-291.957	-138.898	-78.4203	315.715	-63.0343	-3.92302	-57.8519	112.889	-72.6339	93.7396	-256.826	-17.9722	53.019	173.564	-168.443	82.1529
2573	532.068	3.99938	1.52101	87.3318	76.9587	-89.407	-165.042	-78.6684	135.157	81.1562	34.6083	67.5038	-120.023	-303.143	-142.789	148.939	176.354	136.799	91.6237	-103.755	225.388	-293.764	-138.666	-74.9749	310.09	-56.7874	-14.6144	-47.2947	110.088	-70.6677	91.8248	-256.376	-21.1999	57.8238	174.017	-168.289	82.298
2574	546.906	4.0034	1.52297	86.0126	75.6674	-89.5519	-168.893	-75.6345	134.985	81.9344	33.961	67.4955	-120.29	-302.837	-145.3	151.839	175.95	138.815	89.9197	-102.31	219.206	-288.896	-139.026	-77.646	316.123	-63.0669	-6.40596	-56.3371	112.35	-67.2902	94.6737	-260.388	-29.9944	65.8906	165.313	-159.001	84.7703
2575	488.726	4.00155	1.50182	87.1362	76.8286	-89.5274	-169.179	-75.1912	135.772	81.1363	34.039	67.4247	-118.636	-303.969	-145.938	152.578	175.345	139.451	88.4083	-101.262	216.072	-286.205	-138.942	-74.4302	305.664	-52.9774	-16.7052	-43.8752	109.842	-69.7284	97.3003	-261.121	-23.6537	57.7388	166.285	-161.676	84.1292
2576	500.942	4.01427	1.50936	86.8528	76.364	-89.5192	-168.021	-76.5181	134.422	82.5112	34.0154	67.4881	-118.913	-303.163	-147.525	154.242	174.5	140.609	87.2122	-100.322	212.051	-283.027	-139.052	-72.5775	299.952	-47.3192	-23.0532	-36.1535	108.262	-66.4564	97.575	-263.978	-29.4982	66.7885	168.733	-163.696	83.675
2577	505.566	4.00225	1.51347	87.1482	76.7461	-89.5261	-168.667	-75.9496	134.699	82.2817	33.9504	67.4507	-120.144	-301.98	-150.182	157.305	174.119	141.308	86.8499	-99.9129	207.137	-278.816	-139.233	-73.1703	301.98	-49.4031	-20.7684	-38.8646	108.64	-65.092	96.828	-265.979	-28.9002	70.5506	179.652	-173.026	81.5419
2578	529.894	3.93536	1.50411	87.0968	76.587	-89.5543	-168.543	-75.971	134.967	81.9582	33.9947	67.0456	-118.191	-300.219	-155.375	163.162	168.145	137.815	88.2999	-101.855	220.971	-289.305	-137.998	-69.1996	297.671	-45.1503	-23.7529	-36.2774	105.849	-64.9992	98.3945	-267.825	-28.1352	69.9301	180.357	-173.127	81.5092
2579	526.378	3.92603	1.49816	86.5074	76.3295	-90.0243	-174.533	-70.6614	135.311	82.1006	33.0386	66.9871	-118.848	-299.799	-158.298	166.5	167.879	137.916	88.2278	-101.84	220.81	-289.087	-137.946	-73.3115	310.734	-58.5811	-7.7461	-54.3132	108.968	-64.6321	99.7781	-269.624	-28.0224	70.1832	181.002	-173.065	81.5155
2580	546.79	3.91713	1.50579	87.5236	76.8184	-90.0662	-172.823	-71.8184	136.17	80.908	33.3362	66.8172	-118.98	-300.12	-161.648	170.336	167.186	138.572	87.0368	-101.113	220.509	-288.547	-137.662	-67.3113	293.837	-41.147	-31.4386	-28.8532	104.632	-64.3885	100.933	-271.1	-27.6712	70.0926	181.604	-173.073	81.5054
2581	598.124	3.91289	1.50571	88.1122	77.2848	-89.6333	-168.407	-75.8831	135.52	81.2491	34.0294	66.6522	-118.811	-299.838	-161.853	170.646	166.769	139.623	85.8319	-100.238	214.615	-283.408	-137.742	-66.2207	292.205	-39.3717	-35.4418	-25.1375	103.934	-64.0219	102.438	-272.95	-27.5049	70.1932	181.952	-172.751	81.5717
2582	568.392	3.89457	1.50335	87.5503	76.7765	-90.0828	-172.534	-72.0469	136.09	80.9374	33.37	66.5607	-118.1	-301.302	-166.354	175.656	166.15	140.405	84.5948	-99.394	214.883	-283.605	-137.58	-67.9706	298.351	-45.8291	-27.9072	-33.6515	105.277	-63.6339	103.589	-274.484	-27.4117	70.408	182.39	-172.793	81.5575
2583	588.232	3.92016	1.50313	87.6337	77.1163	-90.0467	-173.966	-71.1215	135.123	82.2492	33.1058	66.7099	-118.492	-301.796	-166.878	176.186	166.865	144.91	80.8748	-95.7928	196.054	-268.425	-138.643	-73.3184	311.772	-59.8925	-10.2913	-53.593	109.751	-63.2439	104.98	-276.246	-27.2137	70.4631	182.712	-172.63	81.6071
2584	558.557	3.90578	1.51426	86.9097	76.6297	-89.8699	-171.123	-73.4803	135.534	81.4887	33.5859	66.6999	-118.559	-301.913	-167.003	176.335	166.882	139.982	83.503	-99.2118	216.054	-283.98	-136.942	-73.4848	311.937	-60.0648	-10.0429	-53.8835	109.905	-63.6241	104.016	-274.988	-26.7201	69.7656	182.769	-172.573	81.6251
2585	684.08	3.94043	1.50732	87.7969	77.2429	-89.7862	-169.247	-75.0033	135.934	80.8367	33.8922	66.9457	-119.349	-302.534	-168.383	177.767	167.908	146.697	77.8906	-93.5551	193.053	-265.956	-138.506	-73.8809	314.442	-62.5256	-8.86257	-56.0456	110.332	-63.0101	105.096	-276.575	-27.108	70.6113	183.067	-172.175	81.7511
2586	652.551	3.96016	1.59553	89.7929	78.6755	-84.4208	-180.751	-61.0546	123.387	90.8811	36.7467	66.6729	-120.669	-301.012	-166.333	175.787	167.648	155.169	70.5122	-85.9338	177.761	-252.564	-145.551	-75.0575	323.571	-71.0816	-4.09289	-60.8188	111.357	-62.2709	107.776	-278.981	-26.8993	65.9121	173.53	-162.431	84.9051
2587	664.656	3.94695	1.50328	90.9342	80.2547	-90.2691	-173.363	-72.1897	133.431	83.909	32.5157	65.4683	-126.98	-292.333	-154.582	164.104	166.572	152.393	74.7099	-89.7577	175.15	-251.481	-141.702	-73.1372	313.334	-62.0191	-9.91467	-52.3799	109.666	-63.8111	107.415	-277.818	-23.3077	61.8447	174.813	-165.518	83.8621
2588	654.454	4.02177	1.52356	91.064	81.4664	-89.3982	-175.921	-69.1587	133.214	84.0785	33.3991	65.0909	-133.061	-287.622	-152.064	161.97	168.177	147.018	80.5995	-95.6639	194.668	-266.796	-140.416	-73.313	304.305	-53.4781	-15.1935	-47.1617	110.247	-66.4595	109.022	-278.213	-15.8471	52.27	174.725	-166.143	83.6123
2589	667.678	4.03335	1.53802	90.6903	80.7692	-89.6988	-180.351	-65.1302	134.057	83.516	32.7731	65.1008	-132.952	-287.861	-152.292	162.206	168.148	144.836	81.3797	-96.9641	203.766	-274.064	-139.248	-71.7812	299.16	-47.993	-22.334	-39.3181	108.89	-64.5633	108.644	-279.378	-20.0447	58.469	175.825	-166.524	83.4881
2590	631.489	4.04933	1.54802	90.8238	81.1176	-89.671	-178.857	-66.509	134.131	83.3628	32.93	65.1066	-132.669	-288.417	-151.135	161.005	168.968	147.399	78.0343	-94.3084	196.579	-266.39	-138.762	-78.3232	305.964	-55.1643	-13.8757	-47.8106	113.796	-64.5595	109.464	-280.247	-19.8316	58.3707	176.253	-166.948	83.3495
2591	667.013	4.04206	1.51076	91.4165	81.6516	-89.5776	-172.868	-72.0454	134.544	82.6622	33.5462	65.1277	-132.981	-288.114	-152.175	162.12	168.592	145.574	79.2344	-95.6808	203.36	-271.89	-138.021	-73.7557	295.878	-44.2517	-28.6954	-31.7512	110.103	-68.6892	109.575	-277.378	-12.9736	48.3039	175.789	-167.533	83.1284
2592	573.201	4.0083	1.49679	90.9604	80.852	-89.5848	-169.752	-74.5257	135.197	81.594	33.9539	64.9094	-135.687	-285.33	-154.092	164.298	167.186	144.92	80.4415	-96.7102	207.802	-275.491	-138.057	-74.3899	298.012	-46.2395	-25.2022	-35.8571	110.69	-73.3177	103.763	-267.373	-9.72221	41.6405	173.792	-167.638	83.0756
2593	609.566	4.03228	1.5199	91.5954	81.886	-89.6886	-168.258	-76.0194	135.606	81.1355	33.9943	64.2182	-137.852	-281.396	-147.31	157.259	166.143	147.238	77.7396	-94.1687	198.646	-268.56	-138.351	-74.9243	297.277	-46.6677	-18.3733	-42.4744	111.616	-71.5073	104.035	-268.93	-14.0416	47.9936	175.38	-169.042	82.6106
2594	634.056	4.039	1.53208	92.3096	82.8094	-89.5411	-168.401	-76.1459	134.728	82.1844	33.9953	63.6705	-138.1	-279.866	-140.867	150.465	165.765	149.545	76.5446	-92.6676	189.042	-261.026	-139.092	-75.8739	298.517	-48.4705	-13.347	-47.5276	112.533	-71.4197	105.27	-270.215	-14.2011	48.4135	175.949	-169.586	82.4003
2595	640.686	4.01654	1.52998	92.5979	82.9684	-89.6133	-168.825	-75.6809	135.139	81.7504	33.9314	63.3671	-138.02	-279.307	-137.114	146.497	165.642	147.527	82.5984	-97.4077	196.531	-267.252	-139.859	-73.1481	293.92	-43.138	-22.6621	-37.7087	110.137	-71.2086	106.471	-271.611	-14.2343	48.7937	176.417	-169.628	82.2106
2596	621.276	4.01529	1.52655	91.8284	82.38	-89.7221	-169.636	-74.9029	135.447	81.5012	33.798	63.4847	-138.481	-279.067	-139.045	148.618	165.236	142.593	85.3908	-100.685	215.539	-282.13	-138.356	-72.2072	291.572	-40.9873	-24.2276	-35.5249	109.284	-71.5545	105.1	-270.04	-12.838	47.4594	176.589	-169.916	81.7508
2597	633.187	4.02834	1.52619	91.7037	82.1615	-89.8275	-169.852	-74.5853	136.236	80.6456	33.7316	63.6839	-140.191	-277.688	-143.024	153.066	164.908	143.25	83.9903	-99.7275	213.45	-280.324	-138.223	-71.8893	289.568	-39.0419	-25.0306	-34.8271	109.247	-71.8512	102.989	-267.762	-12.6555	47.1728	176.42	-170.02	81.4226
2598	545.705	4.01096	1.49268	91.0062	81.3214	-89.9783	-171.356	-73.4195	136.106	81.0141	33.4175	64.3889	-137.405	-281.677	-146.637	156.526	165.985	145.863	83.1546	-98.3573	203.326	-272.389	-139.379	-74.951	299.317	-48.8645	-14.7316	-45.2203	111.136	-73.9606	101.811	-265.222	-7.71015	40.5386	175.561	-170.677	81.1965
2599	568.032	4.00309	1.48448	90.4637	80.398	-89.6265	-167.751	-76.5389	134.681	82.0261	34.0101	64.5752	-137.171	-282.699	-148.625	158.569	166.247	146.572	81.8683	-97.0339	201.803	-271.941	-139.322	-77.1544	309.926	-58.7234	-6.38146	-56.0372	112.725	-75.4186	97.4852	-259.619	-6.49867	38.9411	175.505	-170.643	81.2625
2600	567.775	3.97517	1.50451	89.0726	79.4676	-90.0759	-176.935	-69.5578	134.868	83.1541	32.5442	65.405	-132.151	-288.513	-151.899	161.729	167.68	136.919	87.054	-103.487	230.858	-295.972	-135.775	-74.9103	308.862	-57.5569	-10.7277	-52.3267	110.982	-71.5282	100.374	-265.002	-13.465	49.4229	177.318	-170.32	81.4327
2601	609.734	4.01534	1.52417	86.9058	77.5493	-89.2427	-164.665	-79.4545	133.194	83.3345	34.4989	67.6804	-126.437	-298.467	-166.38	176.445	171.846	138.771	85.9995	-102.364	222.688	-290.212	-136.294	-76.4498	311.608	-60.5889	-4.86114	-59.4752	112.757	-66.5716	103.622	-272.083	-22.7947	62.456	178.859	-170.257	81.7825
2602	515.158	3.98543	1.53033	85.2629	75.3816	-89.7839	-178.316	-68.8002	133.294	85.0122	32.7742	68.2496	-121.292	-308.659	-178.442	188.763	173.97	139.248	86.0527	-102.198	223.823	-292.037	-136.287	-72.2971	301.189	-49.5546	-21.4695	-41.2125	109.333	-63.5854	102.894	-273.266	-28.5559	71.0345	179.898	-170.536	81.6859
2603	592.501	4.02694	1.53926	86.0139	76.0962	-89.4514	-171.301	-74.306	133.837	83.5789	33.6831	67.3607	-124.18	-299.88	-162.041	171.837	171.059	141.454	83.094	-99.6322	217.708	-286.33	-136.636	-78.6534	312.672	-60.6249	-6.77699	-57.9053	114.62	-63.3477	102.878	-272.44	-31.4141	70.3006	169.929	-160.652	84.6392
2604	621.584	4.01128	1.53067	87.2702	76.3972	-89.3595	-161.696	-81.4882	135.734	80.1834	34.926	67.4404	-124.004	-300.918	-165.771	175.935	170.817	147.979	76.9947	-93.5663	197.806	-270.738	-138.074	-72.282	297.558	-45.1168	-27.4783	-35.0358	109.534	-64.1874	101.662	-270.157	-32.0828	70.3793	169.349	-160.759	84.6158
2605	611.44	4.01691	1.50226	86.1285	75.5933	-89.5811	-167.312	-76.8146	134.771	81.8952	34.0886	68.1274	-122.614	-305.802	-175.249	185.765	172.459	145.004	79.9155	-96.5547	211.469	-281.732	-137.298	-73.2864	302.957	-50.6349	-21.1362	-42.1162	110.107	-66.8689	101.838	-268.513	-27.7824	63.7756	168.779	-160.815	84.6018
2606	598.41	4.00915	1.50372	86.0782	75.5258	-89.2671	-162.592	-80.8053	133.83	82.2124	34.632	68.8826	-119.95	-311.987	-184.579	195.323	174.558	146.428	79.2325	-95.714	207.347	-278.605	-137.728	-70.6206	297.086	-44.6074	-29.3271	-32.9978	107.924	-66.5607	103.866	-270.936	-26.9009	63.0227	169.046	-160.815	84.5948
2607	538.876	3.96476	1.52411	85.6683	75.3968	-89.0473	-160.769	-82.5433	134.84	81.1544	35.0281	68.1481	-123.349	-306.281	-177.412	188.153	172.584	145.955	79.8681	-96.3675	210.712	-281.806	-137.547	-74.0667	308.276	-56.2058	-13.9979	-49.7358	110.395	-64.6615	104.113	-272.459	-30.4148	67.9824	169.048	-160.365	84.6966
2608	506.359	4.02062	1.5095	83.9242	74.161	-89.5012	-167.783	-76.4928	135.176	81.5991	34.112	69.6011	-117.953	-318.29	-193.652	204.551	177.329	143.209	82.7195	-99.1228	220.712	-289.843	-136.914	-72.7533	301.094	-49.255	-19.9577	-42.0909	109.454	-65.1021	104.393	-272.632	-28.7571	66.2926	170.117	-161.985	84.29
2609	504.092	3.96766	1.5038	83.9368	74.1365	-89.5872	-168.899	-75.6854	135.305	81.6588	33.8462	69.3003	-114.66	-320.207	-192.704	203.587	176.928	144.27	83.7566	-99.6398	216.771	-286.19	-137.65	-72.6575	299.742	-47.805	-21.5386	-39.5021	109.027	-64.5429	105.426	-274.431	-29.0865	67.2709	171.316	-163.196	83.9695
2610	447.062	4.01134	1.47744	85.2838	75.3895	-89.7107	-169.184	-75.0366	134.928	81.8965	33.9816	69.3986	-115.166	-319.986	-192.624	203.431	176.996	144.633	82.9549	-99.0081	214.197	-284.171	-137.67	-72.3907	298.538	-46.7842	-22.5567	-37.0439	108.702	-69.5007	99.9297	-266.46	-17.4563	54.3583	176.387	-170.341	81.9019
2611	434.422	3.98654	1.48777	84.6671	74.984	-89.5711	-169.274	-75.3599	134.667	82.3272	33.8466	69.3384	-117.101	-317.892	-191.323	202.204	176.7	142.713	83.9012	-100.191	222.358	-290.627	-136.983	-75.6467	308.874	-57.4503	-8.93614	-52.1174	111.089	-69.075	98.182	-265.015	-18.1951	55.5688	176.671	-170.135	81.9585
2612	504.347	4.01021	1.4882	83.5194	74.0461	-89.7266	-169.798	-74.7518	135.435	81.538	33.772	69.8657	-112.865	-325.242	-199.264	210.03	179.136	142.744	83.6312	-99.9784	222.337	-290.534	-136.945	-76.1465	309.379	-57.9511	-8.04145	-53.2764	111.586	-67.9983	99.1674	-266.738	-20.4654	58.7955	177.262	-169.977	82.0026
2613	526.741	3.9841	1.50323	85.2731	75.1482	-89.2583	-163.769	-80.0579	134.009	82.2936	34.6111	69.4706	-115.667	-320.957	-194.771	205.71	177.595	142.931	83.859	-100.181	225.09	-292.908	-136.815	-69.4122	292.363	-40.0225	-33.8536	-25.9404	106.609	-67.9684	100.992	-268.49	-21.0259	59.0092	176.575	-168.879	82.3123
2614	527.62	3.97428	1.51661	84.9598	74.7531	-89.1787	-162.951	-80.6391	133.793	82.4263	34.8204	68.9748	-118.966	-316.235	-190.221	201.316	175.898	144.329	82.6552	-98.8529	222.154	-290.963	-137.172	-70.944	298.866	-46.9049	-25.6394	-35.3676	107.89	-65.5976	100.273	-269.713	-25.7089	64.8939	177.131	-168.843	83.3035
2615	469.126	3.9998	1.49685	86.4673	76.6086	-89.6162	-168.953	-75.4757	135.351	81.5392	33.9294	68.7243	-121.277	-312.278	-185.625	196.74	174.709	146.703	80.2081	-96.5862	213.255	-283.724	-137.73	-73.0505	300.206	-48.8375	-20.3745	-40.4915	109.877	-67.9255	102.922	-271.238	-18.4225	55.7316	177.802	-170.282	82.8681
2616	427.431	4.01352	1.48098	85.9628	76.4006	-89.2586	-167.317	-77.1209	133.918	82.8739	34.1855	69.2649	-117.431	-315.787	-183.937	194.489	175.368	146.87	79.516	-96.3212	213.776	-283.682	-137.507	-78.4398	310.487	-58.673	-10.474	-51.9896	114.491	-71.7114	102.245	-267.822	-13.4228	47.7017	176.746	-170.162	83.1631
2617	391.525	4.00035	1.46771	86.3756	76.2191	-89.2925	-164.539	-79.0711	134.689	81.6145	34.6188	69.5289	-117.029	-318.779	-190.024	200.852	176.672	151.098	78.5634	-94.4869	199.027	-272.787	-139.048	-74.6545	301.502	-49.5681	-22.7793	-38.5667	111.598	-74.1733	100.258	-263.948	-9.60624	41.9668	175.694	-170.204	83.1023
2618	464.996	4.01736	1.49538	87.1403	76.7382	-89.1373	-166.075	-78.3611	133.351	83.3763	34.3863	69.1426	-119.492	-315.324	-187.134	198.111	175.591	150.048	77.8571	-94.1676	203.159	-276.219	-138.435	-71.9246	294.659	-42.2131	-31.5411	-29.5941	109.504	-70.0676	101.872	-268.298	-17.8487	53.862	177.623	-170.406	83.0287
2619	507.08	4.03776	1.50712	86.8268	76.623	-89.2872	-167.085	-77.4488	133.428	83.4393	34.1049	69.5683	-117.096	-318.334	-189.062	200.041	176.484	150.842	77.8054	-93.8057	200.289	-274.116	-138.837	-71.3145	291.192	-38.08	-38.4679	-23.0791	109.46	-68.9291	101.686	-269.316	-18.4438	55.1492	178.035	-169.577	83.4975
2620	494.293	4.04575	1.51217	86.877	76.6922	-89.5149	-168.642	-75.9323	134.902	82.0114	33.9764	69.7252	-116.683	-319.708	-190.942	201.879	177.186	152.04	76.5521	-92.7843	196.041	-270.735	-139.052	-71.794	289.933	-37.3174	-37.0912	-24.4843	110.304	-69.4277	102.36	-269.508	-18.3271	54.7382	178.195	-169.615	83.3392
2621	440.034	4.03598	1.48588	86.6497	76.7748	-89.7119	-169.731	-74.819	135.389	81.5862	33.7778	69.3755	-118.704	-316.885	-188.678	199.778	176.267	148.336	78.7442	-95.4907	210.973	-282.535	-137.814	-71.8401	290.048	-37.452	-36.818	-24.737	110.326	-73.79	101.492	-265.599	-11.8701	44.7413	177.134	-169.705	83.3094
2622	507.378	4.05675	1.4473	85.6942	76.0292	-89.7501	-168.726	-75.501	135.861	80.9192	33.8979	69.8636	-117.637	-320.809	-194.344	205.523	178.115	149.468	78.1365	-94.6349	208.806	-281.033	-138.153	-74.3593	300.527	-48.7202	-21.0477	-40.9847	111.666	-74.6979	101.65	-265.414	-10.202	42.6726	177.769	-171.172	82.8295
2623	443.404	4.0386	1.48432	85.7799	76.1215	-89.4522	-167.75	-76.7127	134.58	82.2768	34.0969	69.8339	-117.18	-321.757	-194.468	205.686	178.765	147.739	79.9218	-96.6415	215.322	-285.63	-137.48	-74.0084	292.038	-39.848	-31.3953	-30.1998	112.021	-75.5533	101.391	-264.075	-9.90378	41.6474	177.221	-171.035	82.8756
2624	408.833	3.99293	1.46911	85.714	76.0318	-89.14	-161.964	-81.5576	134.267	81.9053	34.8356	69.268	-120.011	-316.941	-189.924	201.255	176.673	150.321	77.799	-94.2891	208.422	-280.514	-138.187	-74.2661	295.588	-44.2911	-21.6189	-39.8351	111.657	-76.8867	98.8677	-260.631	-7.47521	37.7001	176.224	-171.062	82.7378
2625	439.863	4.0113	1.47497	84.445	74.9254	-89.5842	-167.799	-76.3805	135.308	81.4318	34.0463	69.6195	-117.735	-322.053	-196.724	208.113	178.341	150.625	77.7592	-94.0265	207.625	-280.132	-138.487	-79.4427	312.374	-60.9578	-2.65344	-61.9136	115.692	-76.0789	95.3785	-257.912	-7.47084	38.5779	177.013	-170.693	83.0578
2626	457.558	4.0189	1.49053	86.1821	76.2744	-89.5888	-167.383	-76.8473	135.212	81.4864	34.0425	69.1336	-122.186	-314.365	-188.673	200.185	175.884	152.429	75.0626	-91.8178	201.814	-275.551	-138.541	-82.1879	321.389	-68.7408	0.804633	-68.0919	118.368	-75.1848	96.7723	-260.16	-10.6113	42.5575	178.5	-170.399	83.8478
2627	388.974	3.98433	1.46895	85.3429	75.0579	-89.71	-167.34	-76.6615	135.928	80.678	34.0303	68.9508	-122.58	-313.687	-187.61	199.115	175.432	153.119	76.081	-92.2011	200.424	-274.705	-139.208	-82.2781	321.292	-68.5479	1.17817	-68.3172	118.288	-79.0259	93.1703	-253.739	-4.76421	33.7314	177.241	-170.859	83.5974
2628	415.675	3.99543	1.46315	85.3279	75.7592	-89.7312	-168.778	-75.4502	135.534	81.2279	33.8675	68.7235	-123.205	-312.796	-186.299	197.8	174.931	153.977	74.5011	-90.7938	200.46	-274.849	-139.219	-79.0293	310.324	-59.2844	1.01789	-65.2284	115.469	-78.291	94.9862	-255.637	-5.89582	36.1549	177.034	-171.581	81.7505
2629	404.498	4.00312	1.4563	83.496	74.156	-89.7756	-168.961	-75.3125	135.917	80.9037	33.8348	69.3695	-120.032	-319.748	-195.281	206.852	177.459	150.064	77.505	-93.9742	215.725	-286.907	-138.071	-79.5685	310.826	-59.7372	2.16323	-66.5113	115.919	-79.6764	92.5022	-251.944	-5.40599	34.7366	176.494	-171.569	81.7871
2630	449.694	3.99922	1.49447	85.2953	76.2891	-89.4308	-166.801	-77.6874	133.945	82.7959	33.9287	68.814	-126.585	-310.299	-185.826	197.646	175.538	147.931	78.1107	-95.2621	225.473	-294.506	-136.888	-79.3311	309.397	-57.8604	-0.160311	-64.5207	115.794	-77.6782	96.1265	-257.067	-10.6525	41.7719	177.696	-171.445	81.8139
2631	562.448	4.03253	1.44964	85.6371	75.9936	-89.843	-167.608	-76.2601	136.713	79.8863	33.9544	68.9639	-125.318	-313.279	-189.57	201.457	176.274	153.444	74.1991	-90.6638	207.229	-280.363	-138.741	-78.3094	312.949	-61.4223	-0.205708	-65.5674	114.953	-78.0157	94.6244	-255.25	-9.60328	40.3997	177.18	-170.678	82.0266
2632	464.634	4.01389	1.42561	85.0322	75.3638	-89.7692	-168.971	-75.36	135.852	81.0073	33.804	68.7942	-125.218	-313.307	-189.138	200.985	175.907	156.247	72.7055	-88.9004	196.864	-272.288	-139.626	-76.7935	305.067	-54.546	-0.716913	-62.7872	113.345	-80.9512	91.5015	-249.653	-6.81111	35.3331	175.896	-171.142	81.1999
2633	520.45	4.03321	1.52682	85.1818	75.8599	-89.3511	-165.956	-78.1673	133.809	82.8039	34.2975	69.2243	-123.651	-318.03	-196.588	208.601	177.909	154.77	74.0474	-90.2252	203.267	-277.351	-139.264	-77.6007	304.525	-53.7586	-2.54573	-60.7399	114.375	-69.7126	92.8265	-263.968	-19.4938	50.9398	180.883	-169.939	88.1806
2634	463.894	4.00155	1.50675	84.3595	75.6736	-89.7533	-173.464	-72.4739	134.857	82.7717	33.0587	69.6913	-118.07	-324.397	-199.325	211.171	179.64	152.165	77.2902	-93.2881	204.911	-280.702	-138.893	-74.8096	297.886	-48.5626	-6.55873	-56.89	113.348	-72.182	94.0014	-263.486	-15.1297	44.5163	180.74	-170.463	87.9397
2635	599.421	4.0163	1.50574	84.9862	75.4778	-89.7435	-170.057	-74.9241	135.551	81.5608	33.5066	69.5465	-118.387	-323.921	-198.711	210.54	179.229	155.523	73.2494	-89.4562	196.321	-273.695	-139.414	-69.8691	286.372	-37.3056	-21.4161	-39.6507	109.294	-68.8087	93.9475	-265.517	-22.1287	54.5163	181.594	-170.557	87.6391
2636	605.126	3.97836	1.55115	83.8522	74.5347	-89.3802	-163.181	-80.4746	133.882	82.4016	34.168	69.3866	-117.784	-324.935	-199.336	211.113	179.34	155.971	71.455	-87.9524	198.231	-275.192	-139.152	-70.5991	289.18	-40.7662	-15.8852	-45.9222	110.176	-65.5531	94.4067	-267.912	-28.5642	64.3665	183.214	-171.037	87.1893
2637	624.612	4.0113	1.50167	85.774	77.2764	-89.475	-166.636	-77.5532	134.434	82.2538	34.0137	69.3416	-119.301	-322.028	-194.533	206.297	178.708	155.86	72.5649	-88.7396	198.97	-275.674	-139.365	-70.2946	286.434	-38.2674	-16.0808	-45.1476	109.88	-70.9967	99.3551	-270.248	-13.2773	44.3866	183.707	-172.707	86.6018
2638	567.7	4.02149	1.52947	85.4387	76.6417	-89.6716	-171.736	-73.6252	133.821	83.5432	33.4344	69.0535	-121.561	-318.619	-191.249	203.085	177.787	156.463	72.0348	-88.3015	197.045	-273.83	-139.504	-76.0208	300.361	-51.0068	-2.7695	-61.0628	114.014	-67.4074	99.0256	-272.034	-20.8781	55.1962	184.492	-172.343	86.72
2639	546.758	4.00869	1.54357	85.2705	76.723	-89.5665	-169.733	-75.1856	134.427	82.6781	33.7591	68.9948	-121.743	-318.131	-190.581	202.417	177.552	153.546	74.1266	-90.6404	209.008	-283.104	-138.693	-75.5167	297.175	-48.1291	-5.72018	-57.9717	114.062	-67.4872	100.125	-273.124	-19.7526	54.0007	184.666	-172.322	86.7169
2640	556.509	4.03088	1.53184	85.8566	77.374	-89.7328	-170.167	-74.5878	135.098	81.9965	33.6798	69.264	-120.584	-320.632	-193.899	205.783	178.602	155.983	72.4828	-88.8009	198.966	-275.021	-139.47	-73.1771	288.307	-39.6749	-14.3724	-47.2812	112.306	-68.2603	100.815	-273.393	-17.2035	50.8228	184.644	-173.085	86.2862
2641	510.68	4.02606	1.54543	85.8394	77.449	-89.3255	-167.332	-77.7409	134.022	83.0137	33.9788	69.2264	-120.268	-318.648	-187.79	199.364	177.473	153.276	72.2432	-89.6212	211.06	-283.344	-138.389	-77.1953	295.089	-45.6875	-9.47224	-52.9781	115.717	-68.112	101.741	-274.438	-17.2924	51.2094	185.151	-173.278	86.2153
2642	588.421	4.02584	1.53048	86.3045	77.6758	-89.706	-168.325	-75.8784	135.719	81.0718	33.9289	68.719	-121.769	-315.082	-183.02	194.547	175.792	152.088	73.1059	-90.476	218.597	-289.229	-137.975	-75.4759	295.329	-45.6518	-12.4779	-49.8118	113.952	-68.2185	102.282	-274.768	-17.2852	51.2094	185.142	-173.152	86.2556
2643	520.803	3.99442	1.50718	85.1223	76.7203	-88.7884	-163.486	-80.7339	131.684	84.8123	34.6099	68.9579	-122.613	-316.551	-188.355	200.236	176.92	151.705	74.6136	-91.6712	218.841	-289.736	-138.057	-77.27	300.821	-51.2683	-4.43255	-58.9566	115.279	-74.4095	100.482	-268.762	-6.4252	35.2631	183.095	-172.901	86.1961
2644	532.398	4.00695	1.52525	86.5672	77.9481	-89.5063	-165.589	-78.354	134.937	81.6058	34.2428	68.3705	-125.462	-312.089	-183.849	195.746	175.378	155.08	70.2271	-87.5548	209.013	-282.27	-138.466	-77.2757	301.879	-52.1902	-3.78342	-60.142	115.407	-71.3843	100.311	-270.192	-13.537	45.1796	183.67	-172.566	86.2894
2645	451.625	3.95411	1.49079	84.8652	76.4262	-91.7922	-167.819	-84.6796	137.593	83.8805	30.8528	69.1578	-125.356	-315.009	-188.575	200.393	177.403	146.207	80.3155	-97.2294	216.848	-290.519	-134.458	-76.4034	300.771	-50.7753	-6.03407	-57.764	114.372	-75.125	97.8206	-265.039	-7.97944	36.636	182.399	-172.506	86.3078
2646	529.103	3.97753	1.46387	85.4312	76.7137	-91.4156	-167.153	-83.5912	137.595	82.8661	31.4235	69.3243	-121.793	-316.362	-186.753	198.201	175.871	148.531	78.1494	-95.1381	211.253	-285.909	-135.197	-76.2109	303.883	-54.0225	-4.29926	-60.5592	114.119	-74.1407	98.0193	-265.873	-10.0727	39.5603	182.675	-172.098	86.4235
2647	550.104	3.98773	1.49803	87.2732	77.8998	-90.79	-164.707	-84.4667	135.343	84.0797	31.9451	69.0949	-122.143	-311.486	-177.552	188.538	172.904	153.742	73.8559	-90.8901	191.673	-270.426	-136.534	-74.7778	299.232	-49.0034	-10.4145	-53.937	113.062	-70.776	99.0469	-269.13	-17.1057	49.4416	183.672	-172.104	86.4271
2648	551.364	4.01085	1.51291	85.2053	75.8556	-90.4318	-164.653	-83.5398	134.561	84.272	32.4155	69.7778	-117.872	-315.592	-179.58	190.263	172.995	150.627	79.0558	-95.5391	204.598	-280.944	-136.197	-74.7217	297.876	-47.8039	-10.6331	-53.8024	113.105	-67.3526	98.4497	-270.591	-24.4046	59.7714	184.387	-172.165	86.3332
2649	672.462	4.03598	1.49889	86.5795	76.7002	-90.3421	-164.071	-83.3587	135.021	83.3911	32.6672	69.6718	-117.103	-314.636	-175.659	186.095	172.011	154.102	75.8481	-92.3075	194.553	-272.895	-137.23	-70.5373	287.109	-37.0174	-26.2024	-36.4767	109.934	-66.1202	99.9491	-273.072	-25.766	62.0953	185.027	-172.36	86.2661
2650	578.25	3.97716	1.50969	84.9759	76.1506	-89.8909	-162.793	-83.9197	136.428	81.5615	32.7388	70.7865	-111.906	-325.867	-192.118	202.939	175.883	151.606	77.8883	-94.3927	206.658	-282.357	-136.644	-71.6653	288.127	-39.0465	-17.6393	-44.4917	110.671	-67.9008	101.503	-273.968	-18.859	53.9126	185.226	-172.937	85.5009
2651	555.302	3.99672	1.49938	84.6885	76.6245	-89.8568	-163.354	-83.0296	136.327	81.4986	32.8858	70.8485	-113.849	-321.551	-185.641	196.241	174.379	146.708	81.3028	-98.1302	226.657	-298.131	-135.073	-74.7904	297.819	-48.6202	-6.06821	-57.6636	112.988	-69.9094	102.75	-274.084	-13.8627	47.1079	184.965	-172.747	85.6006
2652	575.979	4.00553	1.52724	83.2526	75.4119	-89.1348	-165.649	-79.3775	132.837	84.0783	33.9839	71.3876	-107.298	-329.796	-194.769	205.048	175.407	144.345	88.1401	-103.782	238.574	-307.628	-135.362	-75.0479	296.796	-47.5217	-6.81562	-57.6126	113.427	-70.7438	102.303	-272.827	-13.1778	45.8698	184.763	-172.789	85.5842
2653	554.93	4.01922	1.52889	83.1686	75.3745	-89.5596	-169.099	-75.5137	134.71	82.28	33.8172	71.5669	-107.949	-327.68	-191.622	201.731	174.369	144.583	91.4741	-106.291	239.572	-308.867	-135.982	-77.9547	305.246	-55.5221	1.95517	-68.7427	115.972	-72.5327	102.386	-271.653	-10.3832	41.4914	184.392	-172.092	85.8812
2654	493.834	4.03584	1.5282	83.9129	76.1513	-89.554	-168.041	-76.5883	135.057	81.83	33.8416	71.403	-108.8	-322.632	-181.308	190.884	171.587	144.991	90.3394	-105.531	238.414	-308.142	-135.724	-75.5552	294.052	-45.2024	-5.17866	-59.1961	114.345	-72.4303	102.945	-271.901	-11.1431	42.9074	184.681	-173.408	84.5908
2655	648.329	4.00334	1.54182	81.4657	74.3322	-90.096	-144.756	-93.5172	138.49	74.8204	35.2629	73.6249	-91.0703	-346.545	-210.902	221.384	179.317	141.616	97.2249	-112.186	244.271	-312.231	-135.861	-72.422	291.982	-43.2029	-10.9683	-52.4733	111.159	-70.1424	105.617	-276.397	-12.988	46.3075	185.086	-173.026	84.8537
2656	640.993	4.03906	1.55077	81.2785	74.1202	-89.2336	-152.73	-88.2457	135.277	79.6489	35.0116	73.5397	-94.1289	-344.278	-210.474	221.109	179.431	141.853	99.7205	-114.431	238.922	-307.177	-136.946	-76.4151	299.531	-49.982	-3.23297	-62.3461	114.764	-68.9932	104.993	-276.256	-16.6273	50.9464	185.434	-172.826	85.0658
2657	596.941	4.05326	1.55417	81.4495	73.4328	-89.2741	-155.528	-85.9434	135.697	79.4354	34.9058	72.8946	-97.4692	-340.712	-206.671	217.455	178.282	147.012	94.1684	-109.036	221.95	-293.536	-138.48	-75.1799	293.4	-43.931	-10.6641	-53.8157	114.138	-65.8332	104.007	-277.042	-23.8867	61.0775	185.988	-173.45	84.6843
2658	632.904	4.05013	1.55862	81.4051	73.3852	-89.6459	-169.003	-74.8818	136.962	79.7874	33.7385	72.4033	-99.2623	-339.353	-206.328	217.271	178.011	142.378	96.5425	-112.098	239.04	-307.345	-136.422	-73.2519	290.093	-40.3427	-17.1851	-46.3109	112.25	-65.9914	104.225	-276.899	-23.7673	60.8966	185.8	-173.002	84.8906
2659	646.977	4.05988	1.55473	81.368	73.4819	-89.6307	-168.545	-75.8716	135.101	81.7786	33.8456	72.143	-99.7945	-339.71	-207.9	218.909	178.39	143.497	97.1296	-112.245	234.95	-304.346	-137.1	-71.8143	285.892	-36.6471	-19.1467	-43.4425	111.037	-65.2614	104.764	-277.907	-24.4596	62.3221	186.104	-173.178	84.3637
2660	615.12	4.02573	1.54851	81.8426	73.8677	-89.4098	-165.834	-78.8342	134.367	82.4415	34.1252	71.9974	-96.9781	-342.05	-209.238	220.152	177.96	143.399	96.9683	-112.156	235.89	-305.211	-136.96	-72.1699	286.495	-36.8303	-20.4172	-42.7747	111.427	-66.698	105.131	-277.504	-20.9002	57.633	186.878	-174.14	84.4591
2661	640.483	4.05561	1.53685	82.9323	74.5149	-89.664	-170.139	-74.5761	135.074	82.0053	33.7367	71.8838	-96.7831	-341.247	-207.585	218.505	177.139	144.548	96.8365	-112.009	229.219	-299.763	-137.451	-70.476	282.282	-32.199	-28.9545	-33.9635	110.231	-67.8737	105.565	-277.219	-18.1722	53.9069	186.693	-173.946	84.5233
2662	616.436	4.00983	1.52579	83.9549	75.5728	-89.5365	-162.441	-80.6012	135.748	80.2709	34.3283	71.1708	-100.29	-336.783	-203.262	214.447	175.587	148.933	87.4128	-103.504	219.554	-291.541	-137.695	-71.1274	284.458	-34.7265	-26.2055	-37.292	110.944	-68.6809	106.645	-277.866	-15.6101	50.6119	186.644	-173.848	84.5543
2663	642.707	4.06104	1.5468	84.4271	75.9657	-89.4608	-167.867	-76.8036	134.424	82.5217	33.9553	71.143	-103.842	-334.684	-203.359	214.742	176.345	148.96	87.8683	-104.041	217.548	-290.108	-137.666	-70.2758	276.413	-26.3509	-36.0632	-27.8373	111.307	-69.0971	105.45	-276.23	-16.6166	51.3739	186.316	-173.094	84.7976
2664	630.886	4.05253	1.53484	85.6572	76.7878	-89.5791	-166.373	-77.5961	134.677	81.9259	33.9952	70.7691	-106.344	-331.267	-199.734	211.201	175.316	154.517	81.0963	-97.4901	199.269	-275.691	-138.808	-70.3592	280.261	-29.6024	-38.0805	-26.8058	111.583	-69.8253	106.169	-276.466	-15.0314	49.1562	186.178	-172.861	85.4192
2665	657.307	4.04365	1.49959	86.7991	77.3517	-89.7272	-169.012	-75.3089	135.482	81.3932	33.7338	70.1893	-110.024	-324.609	-190.232	201.78	173.067	154.976	80.3442	-96.6575	199.308	-275.826	-139.024	-69.6939	284.3	-33.8297	-35.5381	-29.139	110.427	-70.1872	106.811	-277.181	-13.3656	47.1754	186.42	-173.032	85.2012
2666	632.15	4.05718	1.54463	86.5268	77.5222	-89.5913	-167.4	-77.0349	133.817	83.0115	33.9148	70.1379	-111.468	-323.446	-189.449	201.096	173.506	153.671	81.0526	-97.5343	205.419	-280.73	-138.488	-70.2123	279.18	-28.6613	-36.9532	-27.2546	111.13	-67.4694	107.412	-279.936	-17.7156	53.5067	187.036	-173.069	85.265
2667	617.963	4.04851	1.52724	86.9799	78.0531	-89.7307	-169.704	-74.7914	135.446	81.527	33.7134	69.8285	-113.917	-319.971	-185.566	197.197	172.627	153.279	81.111	-97.631	207.767	-282.68	-138.424	-69.7247	280.266	-30.0221	-35.9705	-28.0583	110.583	-68.9234	108.037	-279.616	-14.5234	49.1027	186.822	-173.175	85.1575
2668	631.205	4.05948	1.55186	85.3726	77.1106	-89.9466	-173.077	-71.7372	137.361	79.9011	33.2804	70.5288	-111.929	-326.541	-196.458	208.253	175.673	150.992	82.9325	-99.444	216.511	-289.489	-137.754	-70.7824	277.96	-28.3325	-31.5906	-32.5523	111.711	-68.6669	107.917	-278.997	-15.8801	51.6583	187.215	-173.777	83.9869
2669	618.68	4.03892	1.54973	87.9319	78.8581	-89.6176	-166.182	-77.5057	135.611	80.8943	34.0789	69.4926	-118.948	-319.51	-194.69	206.989	173.786	160.48	72.4967	-89.2009	189.364	-266.216	-139.784	-70.983	278.641	-28.5024	-34.7596	-28.8036	111.569	-69.2308	108.303	-278.875	-15.4481	50.7642	186.972	-173.783	83.9853
2670	620.904	4.03265	1.51477	87.1062	78.1605	-89.7483	-168.545	-75.7449	135.346	81.5111	33.7169	69.104	-120.761	-317.228	-192.468	204.74	173.07	153.361	76.6649	-93.8983	219.162	-289.981	-137.549	-70.0934	280.102	-30.1956	-34.9283	-28.2344	110.577	-71.9982	107.411	-276.023	-10.8771	43.8422	186.081	-173.686	84.0133
2671	571.584	3.98973	1.54258	87.2777	78.2785	-90.3696	-171.43	-72.7715	135.523	81.4511	32.449	68.8069	-121.689	-316.018	-190.812	203	172.694	153.607	74.4845	-91.8572	220.73	-291.313	-137.441	-69.6459	281.412	-31.6268	-34.0204	-29.1323	110.078	-71.0831	107.486	-276.661	-12.6175	46.3803	186.268	-173.572	84.0477
2672	584.029	4.00411	1.53097	88.1275	78.8526	-89.8078	-170.328	-74.2982	135.582	81.4955	33.5529	68.2293	-124.716	-312.338	-186.264	198.305	172.125	157.085	72.2613	-89.4913	205.411	-279.414	-138.493	-69.9661	280.982	-31.0374	-34.1275	-29.3388	110.457	-72.4671	108.12	-275.963	-10.8938	39.6802	176.025	-163.895	86.8373
2673	646.517	4.04754	1.54746	87.5483	78.2824	-89.7322	-169.55	-74.9519	135.329	81.6453	33.6912	68.769	-124.11	-316.784	-194.881	207.109	174.518	158.375	71.216	-88.2384	205.039	-277.249	-139.017	-72.636	284.359	-33.5672	-31.1258	-31.7999	112.012	-68.8743	108.493	-278.682	-17.3531	49.328	176.932	-164.22	86.6853
2674	614.122	4.0376	1.52697	87.0693	77.9317	-89.8094	-170.007	-74.5736	135.607	81.4221	33.5575	68.551	-124.986	-315.479	-193.555	205.762	174.028	158.762	69.205	-86.5485	205.039	-277.521	-138.82	-73.5042	289.618	-39.7599	-21.1824	-40.7306	112.015	-68.0075	108.471	-278.999	-19.4249	52.6992	177.956	-166.382	85.8755
2675	612.779	3.98463	1.52982	87.1352	77.9586	-89.3066	-168.089	-77.0059	132.315	84.8056	33.4055	68.3247	-126.194	-314.01	-192.313	204.527	173.772	160.968	67.5634	-84.6152	197.692	-271.91	-139.517	-75.2577	299.39	-49.6475	-10.4291	-52.2421	112.75	-67.4336	108.813	-279.483	-20.5184	54.0568	176.962	-165.496	86.0347
2676	686.038	4.0387	1.51631	86.9388	77.7453	-89.8458	-170.416	-74.2458	135.705	81.3743	33.5173	68.5783	-125.363	-317.59	-197.877	210.166	175.674	159.014	69.5403	-86.5155	206.251	-278.841	-139.055	-71.3716	287.779	-38.0494	-25.3402	-35.4981	110.04	-67.4586	109.203	-279.793	-20.0155	53.7113	177.232	-165.895	85.8979
2677	658.369	4.02597	1.51613	87.0944	78.3558	-89.1458	-165.383	-79.0958	133.301	83.438	34.3017	68.6305	-127.312	-316.862	-200.482	213.011	176.025	161.283	68.6355	-85.1277	196.427	-271.326	-140.019	-73.7659	295.283	-45.7454	-13.9703	-48.5465	111.908	-69.3825	108.72	-278.006	-15.2258	47.1309	176.051	-165.571	85.9267
2678	572.151	4.00672	1.49858	87.0301	78.1875	-89.7611	-170.302	-74.4414	135.405	81.7031	33.5787	68.3622	-127.984	-315.137	-198.191	210.708	175.164	159.739	70.8938	-87.1465	201.867	-275.885	-139.93	-73.1744	293.139	-43.5493	-16.6346	-45.6996	111.537	-72.6128	108.19	-275.126	-10.7957	39.9918	175.256	-165.723	85.8328
2679	561.854	3.99167	1.51598	87.4749	78.3585	-89.5314	-170.665	-74.567	133.259	84.0255	33.3833	68.172	-128.412	-314.089	-196.325	208.784	174.788	160.242	70.2257	-86.3374	200.96	-275.375	-140.155	-71.4341	288.688	-38.8583	-23.2893	-38.2047	110.111	-71.3769	106.92	-274.488	-13.1194	43.6568	175.848	-166.295	85.6083
2680	537.198	3.99228	1.53397	87.3789	78.3345	-89.7593	-170.499	-74.2565	135.316	81.793	33.6135	68.0364	-129.091	-312.894	-194.736	207.177	174.488	160.057	70.3082	-86.4364	201.649	-276.027	-140.123	-71.9807	289.24	-39.5278	-21.1928	-40.5973	110.675	-69.6872	106.753	-275.439	-16.4706	48.6097	176.453	-166.618	85.4895
2681	626.299	4.03035	1.54672	86.252	77.2537	-89.4331	-171.733	-73.373	132.333	84.9161	33.6067	67.9522	-131.022	-310.786	-193.384	205.9	174.429	157.899	70.8102	-87.3573	210.545	-283.123	-139.26	-74.7731	299.313	-49.499	-9.07803	-54.1146	112.414	-66.5079	106.519	-277.218	-22.8641	57.9179	177.425	-166.86	85.4179
2682	605.277	4.02075	1.53681	87.8679	78.5652	-89.177	-169.289	-75.7639	131.851	85.2732	33.9254	67.81	-131.784	-309.305	-191.847	204.378	173.913	159.996	69.1301	-85.4402	202.029	-276.363	-139.946	-71.9096	289.192	-39.2685	-21.4187	-40.3067	110.4	-68.9639	106.034	-275.112	-17.8755	51.2509	177.88	-168.03	84.9992
2683	591.238	4.00632	1.55016	86.6165	77.3484	-89.3328	-169.516	-75.4929	132.602	84.53	33.7789	67.7803	-131.395	-309.639	-191.677	204.156	173.876	160.372	68.2343	-84.5943	201.424	-276.06	-139.976	-73.8996	296.687	-46.8134	-11.9555	-50.5734	111.584	-65.5964	105.555	-276.757	-24.8544	61.2874	178.808	-168.444	84.8714
2684	641.362	4.00342	1.54345	87.8143	78.2595	-88.9334	-166.306	-78.7056	131.297	85.6281	34.2483	67.6	-132.031	-308.03	-189.499	201.965	173.185	159.705	68.2704	-84.726	204.706	-278.66	-139.66	-70.6018	287.506	-37.0976	-26.1132	-35.126	109.067	-66.3491	106.468	-277.218	-22.502	58.9022	180.118	-169.73	84.4303
2685	610.614	4.00578	1.53937	87.5676	78.2456	-89.5883	-169.682	-75.1298	134.506	82.5761	33.7554	67.5908	-131.965	-308.077	-189.434	201.888	173.172	158.827	68.6509	-85.3151	207.944	-281.266	-139.311	-71.8909	292.313	-42.0138	-19.7146	-42.1987	109.988	-66.7343	107.388	-277.945	-20.8424	56.9827	180.33	-169.938	84.3645
2686	595.798	3.98773	1.53847	87.5227	78.179	-89.6884	-170.579	-74.2318	134.972	82.1507	33.6573	67.6042	-131.901	-308.274	-189.634	202.097	173.311	160.001	70.0986	-85.8542	204.906	-279.098	-140.135	-72.5217	294.554	-44.0855	-18.178	-44.0716	110.311	-66.2965	108.133	-279.009	-21.2175	57.7708	180.629	-170.078	84.3142
2687	528.245	4.01421	1.5143	87.0712	77.7746	-91.2158	-187.666	-61.1851	133.362	86.3043	30.1431	68.0859	-122.652	-312.661	-181.862	193.539	172.833	155.989	72.0358	-88.8103	202.932	-277.776	-138.327	-75.3162	297.83	-47.166	-15.4286	-46.6602	112.014	-66.0969	108.933	-279.978	-20.9282	57.6628	180.997	-170.457	84.0966
2688	475.482	3.99346	1.48663	87.0535	78.5077	-92.0225	-197.704	-54.5965	131.752	89.7916	27.9794	67.9048	-120.458	-311.48	-175.527	186.852	171.462	149.749	77.9975	-94.9646	215.009	-287.958	-136.908	-73.497	291.594	-41.7106	-16.8695	-43.6391	110.408	-69.7835	109.7	-277.859	-13.3147	47.4576	180.055	-171.103	82.6685
2689	449.739	4.01843	1.4866	85.9543	77.09	-91.3392	-192.455	-59.1766	130.746	90.3184	28.9186	68.9564	-112.53	-321.33	-181.405	192.166	173.46	151.646	74.9799	-92.5224	209.632	-282.618	-137.246	-78.118	301.816	-51.072	-10.0157	-51.1965	114.2	-69.443	107.86	-275.706	-16.3016	51.437	180.031	-171.189	82.6447
2690	443.343	4.01236	1.46796	86.7694	77.5704	-89.6806	-179.735	-69.7837	128.625	91.0074	31.4414	68.1414	-117.728	-312.686	-171.293	182.004	171.039	151.977	73.441	-91.3349	208.418	-281.883	-136.942	-79.3125	305.904	-55.0605	-4.53898	-58.3526	115.432	-74.2395	103.68	-267.629	-11.0243	42.7697	178.163	-170.81	82.7508
2691	412.803	4.01206	1.45514	85.7097	76.5731	-89.1372	-173.126	-74.8569	128.538	90.1412	32.6607	68.6881	-116.686	-315.785	-177.949	188.946	172.146	149.261	73.9236	-92.5208	221.093	-292.025	-135.554	-79.3689	306.129	-55.2635	-4.43793	-58.5041	115.479	-76.314	101.47	-263.642	-9.31438	39.4527	176.949	-170.73	82.9762
2692	507.417	4.04096	1.48492	84.5658	75.4128	-89.2853	-169.748	-76.3416	131.291	86.4088	33.3063	69.9339	-111.132	-327.263	-194.369	205.641	176.132	147.405	75.7345	-94.4098	228.89	-298.209	-134.875	-73.7283	290.737	-40.1209	-23.4732	-37.9447	111.594	-73.8141	100.727	-264.606	-12.5723	44.8587	177.823	-170.495	83.0731
2693	422.873	4.02211	1.4969	84.5105	75.3795	-89.5075	-168.281	-76.4426	134.042	82.9738	33.6076	69.8912	-114.189	-322.975	-190.768	202.113	175.264	148.497	77.6402	-95.5469	226.612	-296.613	-135.765	-72.7273	285.682	-35.7367	-22.8677	-37.1168	110.478	-74.8833	96.1816	-259.451	-10.615	42.0393	176.903	-170.634	82.5761
2694	481.842	4.0377	1.48429	86.6594	76.7817	-89.7242	-169.023	-75.3096	135.572	81.2959	33.7988	68.893	-120.737	-311.786	-177.63	188.916	171.815	148.245	79.0925	-96.724	227.42	-297.348	-135.926	-70.1402	282.166	-30.8385	-34.52	-25.8317	108.365	-76.3172	96.1112	-258.002	-11.4076	42.0201	176.673	-170.148	82.7237
2695	404.031	3.99463	1.49512	83.872	74.6785	-89.6652	-169.918	-74.7734	135.12	81.9417	33.6221	69.7063	-117.283	-322.211	-193.785	205.428	174.653	149.991	80.5501	-97.3242	231.139	-300.728	-136.352	-71.4232	281.209	-31.1658	-24.0534	-35.8121	109.319	-78.6288	92.7523	-252.653	-8.91917	37.7563	175.421	-170.382	81.9527
2696	498.835	3.98318	1.50356	86.4925	76.3512	-89.5233	-164.239	-79.3896	134.684	81.7399	33.688	68.8581	-123.419	-311.871	-181.701	193.203	171.349	154.261	74.5282	-91.4045	218.832	-290.815	-137.332	-69.5176	284.057	-33.4346	-27.8101	-32.2584	107.399	-74.3862	97.5699	-259.414	-18.269	47.2896	167.388	-161.224	84.4044
2697	469.572	3.94834	1.4929	85.6062	75.3563	-89.714	-167.027	-77.4491	134.358	82.5146	32.8497	69.2344	-121.198	-318.414	-192.102	203.843	173.878	156.757	73.5801	-89.9481	209.21	-283.409	-138.443	-68.6039	287.585	-37.35	-25.665	-33.763	106.039	-73.0095	98.3225	-261.216	-20.5943	50.9186	168.169	-161.958	84.2007
2698	470.945	3.90216	1.50875	85.7157	75.1664	-88.301	-171.558	-72.154	134.97	81.7093	33.5738	68.8874	-121.824	-317.523	-190.781	202.478	173.593	162.614	66.9495	-83.4371	189.173	-267.583	-139.618	-69.8557	296.971	-46.925	-16.0741	-43.5471	106.223	-70.4979	100.076	-264.592	-26.0199	59.8478	169.43	-162.793	83.9926
2699	541.357	3.97368	1.50144	85.491	75.1746	-88.8255	-171.139	-72.9027	135.092	81.723	33.5537	69.341	-121.249	-318.528	-191.572	203.244	173.956	164.127	66.3227	-82.6446	183.046	-262.839	-140.011	-70.9829	298.167	-48.0105	-13.5123	-46.2749	107.23	-67.0881	102.201	-269.664	-29.3591	65.8621	171.323	-163.546	83.806
2700	549.923	3.93938	1.50673	86.497	76.1157	-88.9703	-167.787	-77.4551	133.405	83.8293	33.4549	69.5585	-119.421	-321.521	-194.713	206.445	175.013	166.962	65.6368	-81.6693	171.243	-253.771	-140.584	-69.2878	291.35	-40.8623	-22.4722	-36.3198	106.1	-67.3227	104.317	-271.552	-27.395	63.4683	170.947	-163.352	83.6922
2701	599.847	3.92375	1.48519	87.1842	76.6814	-89.4239	-164.814	-79.0757	134.562	82.0657	33.5169	68.7111	-122.292	-316.832	-189.1	200.725	173.477	166.896	62.6794	-79.0099	177.599	-258.976	-140.149	-68.2171	297.167	-47.1298	-18.9098	-39.168	104.382	-66.8115	105.972	-273.802	-26.5134	63.1601	172.013	-164.537	83.3797
2702	558.909	3.84409	1.48968	85.6839	75.3677	-89.6352	-163.489	-79.7642	136.165	80.156	33.1959	68.3997	-119.224	-322.967	-195.278	206.831	175.41	163.508	63.851	-80.3612	196.64	-273.49	-139.467	-69.6893	306.525	-57.1078	-11.7303	-46.2058	105.109	-66.44	106.23	-274.43	-25.9601	63.0325	172.49	-164.9	83.2826
2703	563.078	3.86015	1.48587	85.6555	75.5311	-89.5703	-164.04	-79.6276	135.214	81.2701	33.4293	68.5643	-117.256	-326.736	-199.45	210.945	176.796	162.269	67.5412	-83.3087	201.368	-277.613	-139.791	-68.4336	301.143	-51.1883	-18.6235	-38.9356	104.271	-66.965	108.073	-276.062	-22.8658	59.3504	172.618	-165.271	83.1587
2704	525.349	3.8597	1.4866	86.1029	76.1005	-89.5595	-164.199	-79.5364	135.081	81.4306	33.4711	68.4973	-117.561	-326.209	-198.816	210.305	176.603	162.257	67.4976	-83.2521	201.368	-277.696	-139.905	-68.2804	299.808	-49.8521	-19.4576	-37.8783	104.189	-67.3907	109.156	-277.08	-20.5992	56.7138	172.929	-165.841	82.988
2705	490.217	3.93377	1.49603	85.4147	75.3306	-89.9909	-167.885	-76.5713	135.649	81.3581	32.8147	69.4648	-113.097	-329.253	-192.863	203.385	177.297	161.161	67.8161	-83.8019	205.806	-280.952	-139.67	-70.2784	296.083	-45.7177	-25.4725	-30.9142	106.853	-65.2716	108.358	-277.74	-24.4402	62.6241	173.718	-166.518	82.8012
2706	564.296	3.96551	1.46429	87.0417	77.2367	-89.3921	-167.873	-76.9568	131.412	85.7324	33.0606	69.2383	-115.716	-326.282	-191.194	201.879	176.829	164.457	64.5511	-80.6504	193.658	-271.029	-140.441	-70.3987	297.625	-47.6574	-20.7257	-35.4354	106.63	-68.3437	109.691	-277.238	-17.207	52.9508	173.852	-167.66	82.4566
2707	565.058	3.9432	1.49239	85.5485	75.8626	-89.2161	-165.888	-78.5136	132.231	84.6086	33.6652	68.861	-117.562	-323.655	-189.577	200.367	175.986	158.144	69.011	-85.6492	220.157	-292.297	-138.421	-69.0459	295.179	-45.2491	-23.0796	-32.3534	105.314	-64.9625	109.2	-278.869	-24.274	63.0274	174.696	-167.856	82.3771
2708	552.9	3.92783	1.47515	86.9365	77.1244	-88.8136	-162.919	-80.844	133.238	83.1278	34.723	68.3869	-119.554	-322.685	-192.266	203.406	176.073	164.019	64.2296	-80.5339	197.512	-274.212	-140.161	-69.4618	298.081	-48.3483	-18.6127	-37.1867	105.477	-66.369	110.02	-278.975	-20.011	57.5729	174.712	-168.083	82.3322
2709	523.641	3.961	1.50238	85.9752	76.7684	-89.0451	-165.816	-78.4126	133.51	83.1695	34.2905	69.042	-117.214	-327.997	-193.831	204.918	180.423	158.095	67.5887	-84.9814	221.225	-291.974	-137.893	-72.5317	294.573	-44.4	-24.4595	-30.2514	107.958	-67.3278	110.798	-279.128	-18.0825	55.041	175.139	-168.657	82.1637
2710	513.813	3.9817	1.50311	85.9833	77.1349	-89.5839	-169.107	-75.4674	134.956	82.0206	33.8911	68.742	-119.652	-324.626	-191.745	202.974	179.289	156.423	67.4266	-85.5542	228.007	-297.355	-136.829	-72.9594	294.284	-44.4461	-21.6283	-33.1994	108.497	-67.7088	111.846	-279.835	-17.7778	54.7098	175.763	-169.162	81.9028
2711	498.598	3.95727	1.50062	86.4867	77.8697	-89.2219	-168.837	-76.3806	133.096	84.1451	33.7596	68.3481	-123.079	-319.123	-187.019	198.341	177.344	157.572	67.6905	-85.6219	224.479	-294.453	-137.336	-73.2311	294.89	-45.3845	-17.828	-37.3569	108.757	-68.7839	112.157	-279.318	-16.607	52.5819	175.626	-169.257	81.6175
2712	503.058	3.95118	1.4745	85.6552	77.1203	-89.1414	-167.147	-77.7753	133.04	84.0244	33.9799	68.8496	-119.363	-326.18	-195.906	207.369	179.65	161.951	66.2076	-82.9916	207.418	-281.772	-139.22	-74.7594	299.554	-50.3374	-9.5285	-47.1925	110.163	-71.5788	110.665	-275.738	-12.6813	46.5407	175.039	-169.544	81.509
2713	498.175	3.98765	1.4441	85.2649	76.3865	-89.5193	-167.495	-76.8448	134.964	81.8615	34.0571	68.9852	-121.661	-324.665	-197.981	209.844	179.154	162.302	67.0448	-83.4802	205.738	-280.696	-139.584	-74.5806	298.246	-49.0144	-9.94738	-47.1829	110.234	-75.5496	105.582	-267.579	-7.62478	38.5737	173.553	-169.99	81.3535
2714	384.153	3.91422	1.43827	84.2954	74.6241	-89.3172	-167.381	-77.4896	133.59	83.4638	33.7921	68.7743	-121.031	-323.786	-194.504	206.237	178.486	162.398	67.7186	-83.8597	202.101	-279.415	-139.927	-71.8133	291.839	-42.907	-16.8747	-40.001	108.554	-79.9732	98.5972	-256.711	-2.71499	30.6423	171.946	-170.693	81.0453
2715	396.297	3.89941	1.43178	85.6667	75.6811	-88.9765	-165.526	-79.2275	131.668	85.2418	34.0173	68.4308	-122.445	-321.234	-192.034	203.736	177.467	165.674	63.6575	-80.0057	190.217	-269.839	-140.475	-71.032	292.188	-42.9371	-17.5651	-39.0719	107.483	-80.5773	98.4633	-255.61	-4.8494	32.9698	172.597	-171.727	80.691
2716	429.502	3.93569	1.43441	86.0083	76.1651	-89.6476	-169.508	-75.1412	135.08	81.9581	33.7834	68.6372	-120.53	-325.292	-197.409	209.207	179.059	166.22	63.9132	-79.982	187.302	-267.489	-140.809	-69.8048	288.135	-38.6598	-23.2589	-33.0329	106.669	-78.5716	100.23	-259.277	-6.68877	36.4527	173.765	-171.634	80.7162
2717	446.912	3.90682	1.46525	86.0295	76.5064	-89.4043	-166.045	-78.2816	134.235	82.5741	34.0796	68.324	-121.402	-323.161	-195.117	206.836	177.873	159.232	69.5912	-85.9928	215.639	-290.048	-138.838	-66.1639	280.787	-30.61	-37.938	-17.9214	104.031	-77.1631	101.195	-261.524	-7.99112	38.9244	174.572	-170.947	80.8933
2718	499.219	3.91115	1.46762	87.9927	77.7333	-89.3783	-165.862	-78.446	134.223	82.5386	34.1789	67.9125	-122.734	-320.079	-191.67	203.284	176.299	166.508	61.4013	-78.0298	189.511	-269.151	-140.265	-65.9044	283.758	-33.4029	-36.0059	-20.0524	103.505	-73.9758	104.397	-265.633	-16.1909	46.5515	166.349	-161.991	83.2161
2719	482.269	3.90863	1.43762	86.4101	76.2912	-89.5549	-167.492	-76.902	135.052	81.8268	33.9558	68.1478	-119.788	-325.05	-197.651	209.244	177.58	161.577	66.1001	-82.6833	207.205	-283.127	-139.264	-66.6612	284.895	-34.5834	-33.5216	-22.8464	104.145	-77.3427	102.832	-261.274	-12.682	40.3758	165.223	-162.225	83.126
2720	439.274	3.87228	1.44916	86.875	76.6869	-89.2168	-167.645	-77.4744	132.589	84.4636	33.7486	67.7176	-121.276	-321.569	-193.336	204.843	175.913	162.723	64.317	-81.0009	203.111	-279.717	-139.508	-67.0555	287.067	-36.8343	-30.029	-26.891	104.553	-77.3625	103.017	-261.215	-14.1972	42.2694	165.843	-162.884	82.8969
2721	440.549	3.90757	1.45427	85.7288	76.038	-89.7235	-170.93	-74.0471	134.977	82.2397	33.5704	68.1423	-117.514	-326.995	-197.587	209.078	177.777	163.39	63.8519	-80.302	198.025	-276.166	-139.864	-69.8785	292.478	-42.8247	-18.897	-39.4238	107.182	-75.5911	104.275	-263.99	-16.4925	46.139	166.886	-163.194	82.808
2722	560.366	3.9068	1.49397	83.9964	74.4867	-89.0553	-163.256	-81.1148	131.867	84.7576	34.4202	68.3971	-116.088	-330.62	-202.519	214.028	179.434	160.526	66.7047	-83.3159	209.408	-285.072	-139.052	-70.5269	299.316	-49.5862	-12.5246	-46.6322	107.253	-70.1296	106.908	-270.784	-24.6301	58.7125	168.347	-162.445	82.947
2723	548.881	3.91176	1.50195	84.4878	74.6252	-89.2648	-167.503	-77.2062	133.379	83.594	34.1046	68.1354	-118.808	-326.127	-198.197	209.769	177.957	163.714	64.4459	-80.8229	197.333	-275.569	-139.987	-69.2643	295.4	-45.6146	-16.8817	-41.1291	106.067	-67.2831	106.354	-272.443	-29.4872	66.3738	170.331	-163.95	82.5955
2724	511.45	3.90347	1.4906	85.9825	76.2964	-89.5579	-170.08	-74.4959	135.3	81.7201	33.7981	67.9663	-119.785	-324.348	-196.578	208.16	177.248	161.073	66.3814	-82.8302	208.04	-284.02	-139.311	-67.8378	292.681	-42.5837	-22.6875	-34.8524	104.972	-70.7705	107.751	-271.964	-17.3397	52.1436	168.705	-162.889	81.7462
2725	616.321	3.91107	1.4922	85.8375	75.9247	-89.4195	-165.156	-79.0552	134.254	82.4114	34.2229	68.138	-116.529	-329.777	-202.612	214.11	178.705	166.978	59.6005	-76.0887	187.267	-267.351	-140.361	-67.1051	292.955	-43.3934	-20.896	-35.4301	104.175	-67.1458	108.754	-275.48	-23.8433	62.089	170.792	-164.516	81.2854
2726	584.478	3.92271	1.51361	84.0155	74.2639	-89.619	-169.709	-74.9946	134.887	82.171	33.7871	68.0558	-116.669	-329.234	-201.865	213.324	178.311	162.042	64.755	-81.1772	204.711	-281.122	-139.441	-67.5378	292.359	-42.5889	-21.4663	-35.1448	104.621	-63.8337	108.142	-277.012	-30.9083	72.0903	171.743	-164.954	81.1743
2727	565.699	3.89803	1.50689	84.383	74.4854	-89.3482	-167.066	-77.5297	133.706	83.1719	34.1255	67.8753	-118.347	-326.181	-198.803	210.309	177.148	163.867	63.6284	-79.8585	199.262	-277.145	-139.975	-68.5162	297.321	-47.4553	-16.3457	-40.7957	105.022	-64.0827	108.009	-276.49	-31.3728	72.746	172.625	-166.081	80.8712
2728	525.697	3.8921	1.51146	84.1922	74.5445	-89.6046	-168.818	-75.8022	134.738	82.2491	33.8328	67.6979	-119.581	-323.823	-196.125	207.614	176.209	158.921	66.5301	-83.3339	218.683	-292.371	-138.363	-67.6962	295.677	-45.5902	-18.6223	-37.6588	103.966	-64.2876	109.147	-277.376	-30.6871	72.2388	173.693	-167.468	80.5138
2729	518.152	3.87166	1.51233	83.6094	74.0444	-89.6022	-168.956	-75.6904	134.745	82.2583	33.8222	67.4726	-120.693	-321.449	-193.815	205.307	175.201	159.484	66.1899	-82.7019	218.92	-292.808	-138.554	-70.4435	304.1	-54.2153	-7.44398	-50.257	106.015	-63.2322	108.173	-277.017	-33.6588	76.1783	173.971	-167.362	80.5407
2730	519.564	3.86067	1.49637	85.927	75.9634	-89.5274	-165.294	-78.9566	133.944	82.751	34.0292	67.0232	-123.261	-316.489	-187.495	198.833	173.277	163.122	62.8865	-79.2052	205.449	-281.98	-139.623	-68.9898	303.547	-53.5905	-10.9249	-46.2537	104.578	-65.1034	109.606	-277.497	-27.6281	68.4522	173.808	-167.437	80.3516
2731	555.579	3.88781	1.4974	85.4437	75.3952	-89.1953	-165.13	-79.541	131.523	85.315	34.1733	67.2656	-122.72	-318.042	-189.931	201.315	173.848	162.607	63.9684	-80.1826	205.755	-282.047	-139.705	-69.3901	304.038	-53.969	-11.1995	-46.4323	105.121	-64.0564	107.879	-276.839	-29.5932	70.8138	174.33	-167.69	80.9847
2732	531.687	3.89899	1.47105	86.0724	76.2326	-89.5513	-168.612	-76.1296	134.087	82.9396	33.7922	67.7051	-119.856	-323.428	-196.096	207.521	175.746	162.602	64.3272	-80.3841	205.755	-282.158	-139.913	-68.0601	299.155	-48.9428	-16.9156	-39.995	104.139	-67.2993	109.903	-276.927	-21.3198	59.764	174.063	-168.046	80.8859
2733	535.553	3.89132	1.48151	86.1451	75.9316	-89.0474	-165.162	-79.2381	132.288	84.4211	34.4936	67.4636	-122.858	-319.556	-193.628	205.163	174.835	166.716	62.334	-77.9079	193.798	-272.172	-141.042	-70.2227	303.54	-52.9265	-12.6942	-44.1664	105.496	-65.7894	109.811	-276.527	-26.7756	62.8298	164.245	-159.169	83.6751
2734	457.625	3.88259	1.47168	87.1136	76.9323	-89.6886	-170.189	-74.615	135.055	82.0633	33.6576	67.2009	-124.91	-316.073	-190.128	201.671	173.712	165.041	63.8662	-79.4282	199.944	-277.258	-140.727	-68.831	298.857	-48.0642	-18.6468	-37.4669	104.42	-67.8786	110.828	-276.289	-21.6225	55.9371	164.178	-159.795	83.5015
2735	461.12	3.93256	1.50516	84.9262	75.1679	-89.8372	-172.115	-72.93	135.23	82.0567	33.3712	68.1897	-123.079	-321.53	-190.629	202.091	179.243	160.089	66.7733	-82.9035	218.694	-291.82	-139.191	-71.4821	298.045	-46.9936	-21.1831	-33.501	106.205	-64.5757	108.762	-276.637	-28.0703	65.6264	165.843	-160.998	83.2309
2736	500.532	3.93354	1.49902	85.5136	75.8007	-89.3109	-167.25	-77.3069	133.643	83.2288	34.181	68.0619	-124.431	-319.421	-188.418	199.886	178.697	161.799	65.6684	-81.6678	212.755	-287.197	-139.681	-72.3405	302.079	-51.0288	-16.2727	-39.051	106.697	-64.8601	109.446	-277.33	-26.558	64.8534	168.568	-163.683	82.4637
2737	508.535	3.93005	1.46549	87.2058	77.2668	-89.5352	-167.705	-76.6543	135.126	81.7167	34.081	68.0372	-123.796	-320.146	-189.59	201.065	178.527	164.858	63.5907	-79.3102	201.054	-277.849	-140.615	-70.5268	298.648	-47.3955	-21.454	-33.2922	105.186	-68.3752	110.282	-275.953	-18.6508	53.974	168.036	-164.041	82.3604
2738	365.763	3.8819	1.45048	86.2998	76.7746	-89.6279	-170.748	-74.5203	134.799	82.5477	33.5516	67.919	-122.549	-319.589	-186.651	197.944	177.633	159.242	68.6466	-84.2841	219.87	-293.905	-139.206	-70.3594	297.276	-46.2908	-20.9294	-33.2712	104.982	-72.5816	107.695	-270.191	-12.3774	44.3163	166.591	-164.579	82.1651
2739	475.455	3.88185	1.44916	87.7688	78.0842	-89.2043	-161.663	-81.6555	134.201	81.997	34.9157	67.487	-123.655	-316.445	-183.166	194.342	175.728	166.878	61.9666	-77.4115	191.902	-271.169	-141.086	-71.0972	303.061	-52.7449	-11.9175	-43.0654	105.51	-70.9901	109.511	-273.561	-13.1693	46.3578	167.537	-164.729	82.0802
2740	420.494	3.87115	1.42792	87.9793	77.6704	-88.9726	-165.537	-78.9307	132.202	84.5986	34.416	66.9574	-125.78	-312.3	-179.091	190.167	173.721	166.469	62.0412	-77.5482	192.353	-271.557	-141.017	-69.5689	296.826	-46.2606	-18.4764	-35.3421	104.148	-75.3701	102.763	-263.237	-8.58443	38.6522	166.177	-165.482	81.7768
2741	356.515	3.83874	1.45911	86.8265	77.2572	-89.2102	-170.418	-75.7631	132.773	85.0107	33.4946	66.8417	-124.653	-312.258	-177.334	188.246	172.965	155.945	68.224	-84.8184	230.07	-302.029	-137.482	-69.2507	297.489	-46.9353	-17.2577	-36.2502	103.551	-72.2486	105.155	-268.102	-14.4192	47.7044	168.97	-166.854	81.3556
2742	518.792	3.86197	1.4918	87.763	78.0517	-89.535	-168.506	-76.0605	134.522	82.4224	33.9429	66.0494	-128.562	-304.814	-167.274	177.919	170.628	155.648	69.4634	-85.7899	236.836	-307.473	-137.351	-67.7996	295.014	-43.9165	-19.55	-34.3594	102.048	-69.2857	107.092	-272.155	-19.8499	56.1294	172.56	-168.486	80.9229
2743	469.135	3.9122	1.45519	85.7005	76.5779	-89.5773	-167.876	-76.4367	135.176	81.6472	34.0175	67.9832	-126.051	-316.161	-188.83	200.45	175.763	156.648	70.4454	-86.5838	233.936	-304.068	-138.134	-70.9239	301.615	-50.8582	-10.7678	-43.5272	104.576	-71.4498	104.6	-268.311	-15.9949	50.5963	171.865	-168.635	80.6922
2744	580.535	3.96596	1.4427	86.6064	77.4892	-89.6248	-168.962	-75.634	135.212	81.7874	33.7986	67.6463	-132.061	-308.822	-182.795	194.56	174.413	156.339	68.9648	-85.656	233.02	-302.892	-137.687	-71.5278	302.296	-51.6812	-9.05417	-45.8307	105.265	-72.9565	104.598	-267.203	-14.6768	48.2724	171.865	-168.701	80.6283
2745	507.755	3.85288	1.46589	86.5613	76.8401	-88.7124	-164.019	-81.8867	132.888	84.8131	33.333	67.9081	-127.74	-314.924	-189.278	201.065	175.564	160.275	64.2924	-80.9351	215.134	-288.168	-138.834	-74.2663	315.147	-64.2974	-0.0932187	-57.3355	107.633	-70.0799	103.907	-269.051	-17.5824	53.9274	173.869	-168.757	81.1448
2746	567.161	3.90103	1.47984	86.5237	76.9005	-88.8896	-161.398	-83.683	130.759	86.2467	34.0608	67.5002	-127.903	-313.012	-186.077	197.693	174.283	158.725	64.6503	-81.8039	221.481	-292.937	-138.107	-73.3119	308.677	-58.2221	-3.35869	-54.0621	107.563	-69.9934	103.604	-268.793	-18.5721	54.0593	172.644	-167.458	81.6763
2747	512.139	3.93687	1.43464	86.491	76.8265	-89.442	-167.365	-77.3982	134.216	82.8326	33.8338	67.8368	-125.122	-317.207	-191.139	202.79	175.192	162.728	63.594	-79.889	204.791	-279.948	-139.824	-72.6312	305.514	-54.9967	-6.81666	-50.3207	107.127	-72.6068	102.768	-266.221	-14.1977	47.6645	172.245	-168.014	81.51
2748	411.519	3.87954	1.44984	86.2697	76.4727	-89.1666	-166.475	-78.4222	133.176	83.8584	33.8637	67.615	-124.802	-317.054	-190.463	202.067	174.896	159.62	66.6602	-82.9985	216.316	-289.074	-139.034	-70.1583	296.254	-45.5943	-16.9348	-38.5374	105.152	-75.1285	100.133	-261.787	-10.4912	42.3706	172.509	-169.517	80.991
2749	466.771	3.90831	1.46213	85.1694	75.5417	-89.6523	-169.712	-74.9969	134.971	82.0936	33.7421	67.8659	-121.496	-322.437	-196.387	208.03	176.502	160.283	67.0193	-83.0942	212.696	-286.232	-139.414	-74.1097	309.436	-58.9361	-3.01072	-55.074	108.518	-72.3023	99.041	-263.208	-12.9064	47.506	174.373	-169.436	81.2572
2750	311.727	3.8438	1.4277	84.1518	74.3336	-89.8277	-174.217	-72.2905	134.77	83.2601	32.7653	67.984	-114.678	-325.339	-190.681	201.762	175.502	155.069	70.9751	-87.2816	219.694	-293.404	-138.013	-72.4751	305.383	-55.1638	-7.58052	-50.4248	107.537	-77.5231	96.2174	-257.876	-1.16841	36.0476	182.679	-178.946	77.7019
2751	472.907	3.86921	1.43085	85.0969	75	-89.3204	-159.147	-82.8991	133.541	81.9631	35.1198	67.3675	-117.869	-319.314	-183.154	194.075	173.25	157.893	66.2792	-82.9283	216.655	-290.068	-138.247	-70.2605	301.195	-51.3005	-12.1308	-45.9249	106.11	-78.7895	100.372	-259.107	-0.137495	33.3014	173.565	-171.27	77.2593
2752	375.636	3.85926	1.41659	84.9941	74.4511	-89.408	-166.707	-77.2807	134.547	82.1165	34.2397	67.133	-119.737	-316.959	-181.174	192.09	172.625	160.213	65.4352	-81.8246	204.902	-280.952	-139.22	-71.3114	300.153	-49.9541	-11.5025	-46.3466	106.905	-80.9347	95.2013	-252.029	1.06489	30.8431	172.556	-171.705	77.0084
2753	380.829	3.87164	1.41026	85.839	74.845	-89.4403	-169.679	-75.0743	132.579	84.4273	33.7452	67.0644	-120.233	-317.043	-182.846	193.833	172.554	160.44	65.287	-81.7055	204.164	-280.476	-139.306	-68.7369	294.738	-43.6748	-22.4357	-34.9279	104.746	-81.4268	94.45	-250.15	-1.51847	33.6155	172.558	-172.086	76.864
2754	434.373	3.8631	1.43105	85.4854	75.1866	-89.0115	-166.413	-77.7347	130.323	86.3073	34.1926	66.9106	-121.283	-316.426	-183.843	194.884	172.282	156.99	66.0451	-83.1946	220.753	-293.279	-137.788	-71.7439	307.965	-57.6655	-6.13852	-53.17	107.093	-79.9544	96.8135	-253.454	-4.21412	37.5577	173.461	-172.01	77.019
2755	394.529	3.85213	1.4178	85.9719	75.065	-89.6438	-169.128	-75.3525	134.738	82.1862	33.8282	66.4385	-125.203	-311.356	-179.475	190.519	171.12	160.924	64.2265	-80.8729	204.399	-280.33	-139.257	-71.5263	305.136	-54.6021	-8.30244	-50.6461	107.029	-82.1942	91.9285	-246.631	-2.69821	34.5434	172.15	-172.048	76.9046
2756	383.146	3.8681	1.41017	84.8309	74.0452	-89.3845	-170.251	-74.6481	132.557	84.5871	33.7021	67.2832	-120.55	-319.896	-190.199	201.438	173.735	160.616	65.4892	-81.9616	205.099	-280.946	-139.42	-70.9131	303.04	-52.4956	-10.3172	-48.2562	106.528	-81.9767	91.914	-246.775	-2.57151	34.5913	172.368	-172.111	76.7408
2757	355.424	3.84076	1.41109	85.07	74.0674	-89.4836	-168.436	-76.2232	133.636	83.34	33.7959	66.9362	-122.582	-316.338	-185.951	197.123	172.596	160.683	65.1643	-81.6797	205.62	-281.313	-139.469	-70.2442	300.124	-49.4787	-13.4863	-44.6905	106.036	-83.4991	90.6712	-244.204	-1.42524	32.4189	171.941	-172.38	76.5028
2758	399.677	3.87581	1.41562	85.1996	74.5782	-89.5325	-172.239	-73.0058	132.985	84.3622	33.3122	67.4752	-120.335	-321.611	-193.17	204.534	174.878	163.416	63.5255	-79.7993	194.915	-272.893	-140.289	-68.412	293.695	-43.5211	-15.8984	-40.5915	104.24	-81.4195	91.8629	-247.194	-3.29873	35.4009	172.471	-172.216	76.41
2759	406.69	3.85568	1.44445	84.3548	74.659	-89.6773	-169.74	-74.9632	135.003	82.0521	33.7353	67.2968	-122.393	-319.023	-190.791	202.203	174.602	154.809	69.1056	-86.2772	229.05	-299.683	-137.365	-70.5226	301.502	-51.6227	-5.7777	-51.7256	105.741	-80.139	94.1958	-250.492	-5.55572	38.7153	173.192	-171.913	76.495
2760	442.425	3.86659	1.42965	83.6414	73.4862	-89.4697	-166.78	-77.7103	134.062	82.79	34.02	67.5701	-120.124	-322.799	-195.33	206.782	175.591	157.471	66.8269	-83.7559	218.743	-291.312	-138.24	-73.3961	309.991	-59.753	0.862728	-60.6002	108.454	-80.7164	90.2627	-246.62	-2.80888	35.019	173.457	-171.546	77.5488
2761	456.854	3.85877	1.45564	85.2847	75.3319	-89.3923	-165.346	-79.213	133.342	83.4764	33.9686	67.0606	-123.058	-316.955	-187.929	199.24	173.367	156.542	63.6262	-81.5591	225.737	-296.725	-136.976	-73.6759	311.839	-61.4041	1.23535	-61.2516	108.552	-78.2971	94.3101	-252.403	-7.33005	41.5266	174.672	-171.41	77.6248
2762	495.79	3.8946	1.44273	85.0419	75.1701	-89.69	-169.901	-74.9481	134.707	82.4372	33.5475	67.3209	-121.925	-319.248	-191.202	202.575	174.148	156.406	63.6725	-81.5243	225.814	-296.564	-137.028	-74.3303	313.559	-62.9299	1.76589	-62.1923	109.031	-77.2416	95.9631	-254.763	-9.44657	44.5071	175.151	-171.229	77.675
2763	604.961	3.90567	1.46157	86.5001	75.8996	-89.4452	-167.754	-77.0815	133.091	83.9282	33.6974	66.8384	-124.264	-314.564	-184.989	196.22	172.503	160.568	59.171	-77.1393	212.84	-286.349	-137.803	-73.5918	315.57	-64.2702	-1.62974	-59.1687	108.063	-72.7457	101.32	-262.042	-19.1506	54.3127	167.102	-162.01	80.1732
2764	611.09	3.91212	1.47624	86.558	75.7925	-89.6541	-169.244	-75.4933	134.82	82.2299	33.687	66.5657	-125.649	-311.936	-181.606	192.761	171.664	163.564	57.9934	-75.4525	201.246	-277.139	-138.895	-70.7706	307.638	-56.4837	-9.64079	-48.7253	105.359	-68.2617	103.882	-267.784	-26.8915	65.7507	168.609	-163.161	79.8725
2765	561.102	3.90119	1.47852	87.8029	76.9384	-89.6188	-169.39	-75.3544	134.714	82.3374	33.7375	66.5577	-125.688	-311.86	-181.512	192.666	171.64	166.186	57.1123	-74.0355	191.531	-269.587	-139.841	-68.5448	299.872	-48.492	-18.5469	-38.2957	103.471	-69.1941	105.312	-268.631	-23.1137	62.4063	170.203	-165.396	78.5654
2766	560.916	3.91641	1.49426	84.6167	74.2426	-89.6888	-170.009	-74.7369	135.036	82.0457	33.6849	67.2938	-121.814	-319.362	-191.104	202.458	174.173	161.154	62.3609	-79.3363	209.296	-283.601	-138.759	-70.2712	304.765	-53.5877	-11.7991	-45.7955	104.799	-64.9551	105.557	-271.715	-31.5334	74.4567	171.501	-165.625	78.5081
2767	565.321	3.88516	1.4699	87.0073	76.5195	-89.0886	-165.321	-79.5903	131.771	85.1882	33.9809	66.82	-124.264	-314.513	-184.875	196.108	172.47	162.736	59.5176	-76.6646	204.603	-279.959	-138.979	-70.272	307.719	-56.4981	-10.2787	-47.1771	104.386	-69.1525	107.104	-270.32	-21.2319	60.0671	168.543	-164.051	78.6561
2768	517.25	3.89135	1.48047	86.2855	75.7121	-89.4264	-167.769	-77.0981	133.433	83.6142	33.7831	67.1752	-121.979	-317.975	-187.929	199.163	173.499	162.547	61.2193	-77.8776	204.09	-280.513	-139.249	-67.6718	299.946	-48.877	-18.7695	-37.9633	102.769	-67.5542	106.649	-270.974	-24.2051	64.4855	169.175	-164.559	78.5201
2769	499.441	3.92025	1.45153	86.489	75.8404	-89.6972	-171.943	-73.6349	133.989	83.5054	33.2181	67.9304	-116.825	-324.175	-190.211	201.331	175.742	162.871	61.3967	-78.0016	198.525	-277.342	-139.436	-66.5574	295.205	-43.7493	-26.0632	-29.6632	101.837	-69.0919	107.049	-270.445	-20.8109	59.9663	169.294	-165.045	78.3853
2770	486.601	3.90604	1.4441	85.9433	75.994	-89.6059	-168.798	-75.6501	134.985	81.9327	33.9092	67.6022	-118.729	-320.237	-184.695	195.704	174.52	157.695	65.1142	-82.1717	218.525	-293.003	-137.853	-68.9248	302.06	-51.1409	-14.9413	-41.3383	103.489	-71.9851	106.172	-267.439	-16.6018	53.4742	168.451	-165.388	78.275
2771	672.264	3.89017	1.46495	87.5919	76.8598	-88.7127	-154.101	-88.1491	131.242	84.2719	35.2818	67.5618	-119.896	-320.679	-189.211	200.447	174.615	163.317	58.6483	-75.6891	201.595	-278.417	-139.154	-64.0201	295.217	-44.4855	-26.7797	-28.5425	99.6769	-69.9606	107.417	-270.235	-19.0491	57.5166	169.155	-165.379	78.2641
2772	579.073	3.89331	1.46604	86.9428	76.5296	-89.311	-162.177	-81.2755	134.058	82.2118	34.5171	67.3328	-121.401	-318.496	-187.399	198.635	173.956	165.71	57.5185	-74.2647	192.248	-271.272	-139.911	-68.3565	305.472	-55.2081	-10.6295	-46.2664	103.101	-67.9821	108.094	-272.391	-22.1983	62.2945	169.877	-165.471	78.2388
2773	525.244	3.89758	1.46391	87.7079	77.2579	-89.2627	-168.653	-76.2767	132.668	84.449	33.8604	66.8529	-123.964	-314.181	-182.817	193.968	172.452	163.559	60.6335	-77.2795	199.079	-276.776	-139.633	-66.9502	297.913	-47.2197	-19.1895	-36.8049	102.124	-70.2331	106.218	-269.084	-17.4811	55.9416	169.783	-166.232	78.0122
2774	526.138	3.90879	1.45875	86.7605	76.3957	-89.2764	-168.678	-76.2324	132.551	84.5696	33.8872	67.4214	-121.285	-319.901	-190.777	202.131	174.569	163.601	61.834	-78.2501	199.12	-276.963	-139.783	-66.8836	297.874	-47.2855	-17.9654	-37.3604	101.727	-69.5043	105.624	-269.137	-18.3405	57.7081	170.845	-167.383	77.6897
2775	548.891	3.92133	1.45631	85.9011	75.4655	-89.8051	-170.323	-74.4899	135.243	81.8955	33.5485	67.8612	-117.8	-325.193	-195.235	206.465	176.302	164.037	61.8427	-78.2853	197.926	-275.537	-140.026	-66.9273	297.604	-46.6357	-20.6472	-33.4668	101.388	-67.2217	106.288	-271.413	-22.4054	63.8857	172.041	-168.192	77.4746
2776	531.838	3.91491	1.44623	86.4673	76.2609	-89.6471	-169.695	-74.971	134.961	82.0708	33.7765	67.7757	-118.25	-324.202	-193.841	205.029	175.882	161.397	64.6232	-81.0554	207.313	-282.936	-139.528	-65.6303	293.152	-41.882	-26.8522	-26.752	100.409	-69.9199	106.459	-269.936	-16.7365	56.0039	171.6	-168.574	77.3669
2777	465.15	3.87986	1.42996	86.9742	76.5949	-89.1954	-167.175	-77.5582	132.71	84.2436	34.0623	67.5213	-120.162	-321.173	-190.924	202.133	174.955	166.4	60.3489	-76.5741	188.794	-268.284	-140.778	-67.9015	299.627	-48.9169	-15.8066	-38.14	101.92	-73.3379	102.459	-263.612	-11.185	48.028	171.033	-169.492	77.0799
2778	479.696	3.85857	1.43891	87.8363	77.2264	-89.3356	-164.65	-79.3005	134.255	82.263	34.3915	66.8345	-124.247	-314.204	-183.613	194.775	172.56	164.255	63.2286	-79.3651	197.876	-275.667	-140.382	-65.1557	296.305	-45.2253	-23.3758	-29.6939	99.314	-72.4937	103.447	-265.208	-12.4437	50.1225	171.677	-169.834	76.7795
2779	482.295	3.84924	1.45167	86.8245	76.7183	-89.5377	-167.352	-77.001	134.753	82.0573	34.0031	66.6381	-125.163	-312.506	-181.677	192.807	171.925	156.773	67.2259	-84.1967	228.122	-299.589	-137.749	-66.2235	299.887	-49.0059	-18.8305	-34.7306	100.129	-72.0454	103.916	-265.963	-13.3402	51.423	171.914	-169.816	76.8461
2780	466.095	3.89256	1.42611	86.4672	76.0135	-89.5472	-166.727	-78.0662	132.546	84.4379	33.8322	67.0904	-122.987	-316.952	-187.974	199.276	173.305	161.536	63.8114	-80.8284	209.665	-283.221	-139.305	-72.1015	312.118	-61.0718	-7.41029	-47.2778	105.067	-72.9718	100.784	-262.475	-10.0484	47.4227	171.296	-169.539	77.291
2781	467.447	3.90125	1.42603	85.9064	75.5822	-89.6472	-169.325	-75.4331	134.466	82.5985	33.7196	67.5193	-120.494	-321.461	-193.076	204.422	174.818	161.417	64.6402	-81.4407	209.399	-283.016	-139.602	-71.7834	310.658	-59.5468	-8.93506	-45.6422	104.834	-72.0981	101.67	-263.959	-11.6614	49.822	171.796	-169.723	77.2263
2782	444.089	3.89122	1.43376	85.7857	75.6147	-89.6904	-170.836	-74.0316	135.202	81.9657	33.5288	67.3044	-121.641	-319.302	-190.391	201.696	174.085	158.883	65.1308	-82.468	219.645	-290.95	-138.557	-69.0162	300.51	-49.596	-15.4428	-37.0777	102.263	-73.2283	99.7773	-261.216	-8.51922	46.166	171.438	-170.04	76.229
2783	444.678	3.89827	1.44136	85.7969	75.6287	-89.8247	-171.054	-73.8232	135.351	81.8494	33.4958	67.3499	-120.386	-320.409	-189.882	200.99	174.253	158.077	65.3022	-82.8187	222.542	-293.112	-138.173	-68.3187	297.255	-46.2297	-19.5509	-31.7771	101.614	-72.3986	99.7552	-262.082	-8.83363	47.4536	172.156	-170.887	75.9615
2784	496.563	3.90565	1.41185	85.5995	75.4039	-89.2672	-166.418	-77.974	133.6	83.1525	34.2436	67.5965	-118.429	-324.201	-194.915	206.165	175.484	159.118	63.985	-81.4588	218.312	-289.72	-138.42	-68.1072	296.106	-45.0357	-20.1481	-31.1075	101.373	-74.7043	99.4516	-260.285	-5.72649	42.8563	172	-171.558	75.6891
2785	431.709	3.87931	1.4432	86.0312	75.6429	-89.4093	-168.697	-76.1364	133.534	83.5505	33.8216	67.2733	-120.974	-320.12	-190.882	202.158	174.252	157.061	65.9906	-83.5067	226.944	-296.871	-137.662	-66.7844	292.395	-40.8853	-26.7007	-24.404	100.349	-73.9646	97.8063	-259.342	-5.85864	43.657	172.427	-171.548	75.7114
2786	454.018	3.89362	1.41274	85.088	75.0065	-89.5214	-168.022	-76.5736	134.233	82.6952	33.9163	67.5186	-119.063	-323.573	-195.027	206.369	175.377	159.376	64.2138	-81.414	217.378	-289.304	-138.471	-69.7233	299.918	-49.3521	-12.457	-39.5564	102.69	-75.2944	96.8668	-257.518	-4.32551	41.0845	171.994	-171.685	75.5291
2787	410.557	3.87678	1.40943	85.7863	74.9965	-89.2243	-166.742	-78.1687	131.61	85.406	33.8931	67.0343	-122.795	-317.065	-187.58	198.848	173.275	161.825	62.9974	-79.7675	207.287	-281.405	-139.485	-68.4108	295.09	-44.1766	-19.0869	-32.4712	101.709	-77.5605	92.871	-252.041	0.312362	34.8414	171.362	-172.2	75.3152
2788	430.878	3.88742	1.40782	86.0088	75.3565	-89.4869	-168.629	-76.1894	133.547	83.5096	33.7848	67.4415	-119.675	-322.587	-193.956	205.302	175.082	165.684	60.0817	-76.5136	192.575	-269.829	-140.624	-68.1181	292.662	-41.9131	-19.5105	-31.5173	101.415	-76.8276	94.1776	-253.908	-0.865448	36.9126	172.157	-172.627	74.9173
2789	426.961	3.8948	1.42902	86.8559	76.1988	-89.1886	-164.637	-78.8271	132.032	84.2886	34.4359	66.6097	-131.786	-316.031	-202.139	214.906	176.067	172.867	55.5529	-71.1978	183.575	-261.655	-142.691	-68.9401	294.753	-44.1949	-16.1457	-35.291	102.148	-78.3828	94.3038	-252.873	1.2928	33.4735	171.738	-172.641	74.8957
2790	414.401	3.966	1.43884	84.7831	74.7828	-89.7424	-171.41	-73.5735	135.005	82.2299	33.5141	67.5958	-130.933	-322.374	-207.869	220.917	181.849	166.575	61.6317	-77.6075	204.362	-277.861	-141.252	-73.0867	295.629	-44.804	-16.021	-35.4404	105.631	-77.9444	92.718	-251.583	0.994286	34.5502	171.84	-172.872	74.7355
2791	372.579	3.9742	1.44912	84.5872	73.9165	-89.506	-169.982	-74.9133	133.613	83.5252	33.7232	67.4274	-134.807	-317.36	-205.365	218.607	180.331	166.73	62.0982	-77.8437	202.491	-276.581	-141.586	-71.6724	290.87	-39.7728	-22.0215	-29.4368	104.46	-78.7874	86.3836	-244.963	7.2222	27.7772	171.436	-173.316	74.4685
2792	395.644	4.0156	1.45144	85.319	74.486	-89.2818	-169.953	-75.3667	131.512	85.8542	33.6504	67.0681	-142.561	-307.781	-201.403	215.028	177.924	169.356	59.9124	-75.4428	192.053	-268.512	-142.313	-72.0026	291.033	-40.4228	-17.0916	-34.1266	104.57	-79.0487	82.5016	-241.363	10.7914	24.5555	171.586	-174.471	73.7292
2793	372.33	3.99959	1.46069	84.0099	73.7243	-89.5821	-170.365	-74.653	133.842	83.3915	33.6179	67.1424	-141.66	-309.204	-202.575	216.185	178.428	163.196	65.0912	-80.9675	215.432	-287.11	-140.716	-71.6252	289.007	-38.6261	-17.0419	-33.7292	104.162	-78.9573	83.1381	-242.163	11.1464	24.9225	172.487	-175.293	72.9853
2794	406.768	4.01447	1.45688	86.2175	75.0087	-89.4713	-170.709	-74.4871	133.15	84.1915	33.5899	67.0298	-143.332	-306.903	-201.384	215.031	178.112	170.131	59.6068	-74.9911	188.951	-266.384	-142.59	-69.3042	282.11	-30.8527	-30.0487	-20.4328	102.642	-79.0794	80.7332	-239.744	10.0462	24.4085	172.018	-174.347	74.7515
2795	397.205	4.01338	1.46577	85.3261	74.6586	-89.7349	-169.927	-75.0226	134.876	82.3198	33.5949	67.5908	-137.205	-316.817	-209.68	223.25	181.712	168.553	60.8837	-76.363	195.021	-271.385	-142.132	-69.5361	282.747	-31.5867	-28.7268	-21.883	102.852	-77.2127	82.7727	-243.237	4.76609	29.1901	171.988	-172.983	76.7899
2796	359.876	3.99747	1.46919	85.3213	74.8198	-89.7484	-170.052	-74.9143	135.218	82.0015	33.5689	67.5497	-137.406	-315.396	-207.241	220.734	180.745	168.393	60.8994	-76.44	194.823	-271.336	-142.091	-70.2893	284.925	-34.1137	-23.9871	-26.6751	103.327	-76.9615	83.3362	-243.989	4.1105	30.2727	172.435	-173.742	76.4383
2797	381.926	3.98848	1.4744	84.0799	73.9047	-89.4342	-169.237	-75.859	133.301	83.891	33.7699	67.4693	-137.902	-313.682	-204.865	218.345	179.976	158.914	65.888	-82.6879	231.143	-299.951	-138.741	-70.0667	285.27	-34.3715	-24.5844	-26.0636	103.177	-77.5292	82.6269	-242.837	4.39673	28.4552	171.294	-172.468	77.649
2798	433.844	3.99931	1.45782	84.512	74.445	-89.7991	-170.212	-74.801	135.437	81.8229	33.502	67.8635	-131.358	-323.198	-212.246	225.516	183.114	163.042	64.2951	-80.2508	212.644	-285.379	-140.592	-69.2059	283.586	-32.4488	-27.3797	-22.6357	102.299	-76.2163	85.9374	-246.905	0.172534	34.1447	172.431	-172.949	77.268
2799	412.533	3.95699	1.44737	85.985	75.0851	-89.5267	-167.59	-77.9477	134.011	83.4915	33.4409	67.7005	-131.968	-319.578	-206.383	219.484	180.772	166.742	60.6835	-76.5665	196.98	-272.909	-141.496	-67.3903	281.056	-29.1628	-34.4233	-14.9509	100.6	-76.2368	83.6461	-244.856	1.67492	32.7302	172.574	-173.048	77.0473
2800	375.997	3.95132	1.44993	84.0371	73.8093	-89.8109	-170.394	-74.6925	135.8	81.5347	33.4345	67.5589	-131.204	-318.133	-202.56	215.422	179.24	160.697	64.1626	-80.7471	219.455	-290.683	-139.451	-68.828	283.182	-32.5442	-23.0199	-26.1404	101.578	-76.7729	81.9632	-242.795	2.92055	30.8028	172.081	-173.163	76.7594
2801	432.091	4.01672	1.50337	85.8256	75.7488	-89.6897	-169.031	-75.9044	134.873	82.3121	33.6488	67.8759	-133.142	-317.868	-204.611	217.772	180.326	160.43	64.6734	-81.2137	220.877	-291.87	-139.434	-66.5515	277.855	-25.812	-38.9528	-10.7053	100.308	-71.1904	80.9894	-246.746	-6.47192	42.8769	173.822	-171.551	79.4406
2802	418.763	4.01002	1.54017	86.5052	75.836	-89.4334	-166.388	-78.6166	133.715	83.4371	33.8487	67.2818	-141.892	-305.175	-194.4	207.754	176.708	159.311	65.2684	-82.001	227.148	-297.124	-138.828	-68.0243	282.784	-31.1991	-31.7619	-19.0639	101.796	-65.6857	83.3992	-252.288	-24.3524	60.9159	171.617	-168.237	83.7493
2803	430.443	4.04479	1.53496	85.8212	75.1132	-89.5988	-168.692	-75.8272	134.138	82.7705	33.9186	67.753	-137.484	-311.562	-199.287	212.542	178.536	158.967	65.8355	-82.5158	226.172	-296.186	-138.902	-68.0231	282.785	-31.1999	-31.7662	-19.0596	101.795	-66.4626	81.9275	-250.074	-22.5233	58.6717	170.062	-166.863	84.074
2804	381.563	4.0212	1.50464	86.0427	75.6705	-89.8079	-170.093	-74.9426	135.645	81.6454	33.4472	67.6417	-137.329	-310.663	-197.232	210.332	177.864	160.462	63.7592	-80.4692	218.399	-289.968	-139.197	-69.6103	287.85	-36.9493	-21.5369	-28.6757	102.568	-67.8346	84.0502	-251.547	-19.6833	55.0852	171.135	-168.715	83.4481
2805	389.815	4.03103	1.52928	85.4285	74.7682	-89.7498	-170.302	-74.559	135.365	81.8082	33.5901	67.5218	-138.466	-308.518	-194.882	207.928	177.126	159.076	65.2362	-81.9717	223.103	-293.626	-138.91	-68.2472	283.903	-32.5726	-28.0949	-21.4808	101.407	-64.3796	82.8398	-252.422	-27.7527	66.1535	171.571	-168.547	83.4863
2806	353.197	3.96378	1.52233	85.1801	74.3786	-89.9399	-178.701	-68.0971	136.527	81.818	32.2545	67.6985	-133.94	-313.434	-196.916	209.903	178.323	159.341	64.6256	-81.3195	218.475	-292.072	-138.918	-66.8351	282.387	-31.4609	-31.1072	-19.5809	101.264	-65.2886	83.0805	-251.849	-26.3616	63.4534	169.648	-166.741	83.8924
2807	346.296	3.93628	1.48704	87.1722	76.1196	-89.8742	-170.979	-74.7633	135.999	81.7664	32.9535	67.5313	-132.667	-313.102	-194.33	206.997	177.135	162.217	63.3419	-79.6699	209.092	-284.477	-139.841	-65.3023	282.235	-30.89	-34.728	-14.9347	99.5838	-68.5863	85.0566	-252.082	-18.0337	52.3211	169.478	-167.097	83.6163
2808	295.681	3.92748	1.48141	86.0657	75.9273	-89.8052	-170.139	-74.9643	135.687	81.6571	33.3944	67.4337	-131.423	-313.427	-193.12	205.602	176.585	159.577	65.2803	-81.8528	219.092	-292.076	-139.076	-67.7344	288.184	-37.8199	-21.8546	-27.625	101.265	-70.2098	86.4073	-252.686	-14.3073	47.554	170.6	-169.318	82.9936
2809	325.528	3.89832	1.46899	84.2683	74.8842	-89.5731	-169.851	-75.3216	134.569	82.7489	33.524	67.7784	-124.937	-322.036	-200.077	212.436	178.855	158.932	66.0106	-82.6148	222.659	-294.727	-138.79	-71.3781	298.861	-49.4949	-5.11692	-46.1209	104.363	-70.7409	89.1345	-254.989	-14.2301	47.0711	171.168	-169.274	83.0279
2810	309.233	3.93106	1.48751	85.2573	75.8677	-90.2832	-171.845	-73.7678	136.342	81.315	32.7916	67.6865	-133.321	-310.982	-189.137	201.648	176.744	155.938	68.0291	-85.2906	237.654	-306.105	-137.614	-72.9537	300.791	-51.052	-5.80968	-45.5045	106.107	-71.2571	88.2869	-253.987	-13.1887	45.7653	171.245	-169.241	83.0541
2811	369.037	3.94749	1.47867	83.6423	73.905	-89.7225	-168.842	-75.8493	135.678	81.4214	33.6776	68.2383	-127.035	-320.045	-197.178	209.552	178.978	157.422	67.4474	-84.3425	229.283	-299.243	-138.406	-73.3573	304.002	-54.5985	-1.10099	-50.9109	106.424	-68.9569	88.9844	-254.51	-21.3222	52.8402	162.105	-160.346	85.2151
2812	375.11	3.92434	1.48423	84.5279	74.5541	-89.3762	-164.385	-80.3121	133.806	83.2008	33.9383	67.7728	-127.727	-316.757	-192.642	204.771	176.866	158.806	64.6063	-81.7579	222.771	-293.701	-138.441	-71.2595	300.165	-50.8048	-5.53198	-44.6203	104.179	-66.8704	89.8251	-257.133	-21.5525	56.9106	164.833	-163.309	83.028
2813	360.593	3.93066	1.48518	83.7805	73.4703	-89.6356	-168.693	-75.9793	135.259	81.8069	33.7781	67.7372	-124.719	-319.63	-194.171	206.067	176.816	162.984	62.7242	-79.1138	205.606	-280.422	-140.079	-71.3198	300.652	-51.3797	-4.76778	-45.5445	104.232	-63.6487	89.8249	-259.161	-28.5808	66.8706	165.976	-163.924	82.898
2814	333.255	3.91347	1.48654	85.2519	74.7502	-89.256	-167.736	-77.1636	132.911	84.2171	33.9097	67.5643	-125.198	-318.352	-192.834	204.674	176.238	166.239	60.3076	-76.4691	194.308	-271.794	-140.92	-70.171	296.746	-47.2425	-9.98313	-39.487	103.214	-65.0951	90.9707	-259.539	-24.9474	62.1712	166.451	-165.022	82.6508
2815	307.97	3.92499	1.48247	84.7202	74.3148	-89.7498	-170.548	-74.2658	135.17	81.9761	33.6084	67.6111	-125.501	-317.224	-189.391	200.909	176.296	163.026	63.8086	-80.0107	206.173	-281.181	-140.273	-70.5094	297.984	-48.6526	-9.64294	-38.9116	103.415	-64.6784	90.3015	-259.304	-25.129	62.8319	166.779	-165.679	82.5046
2816	313.155	3.9221	1.50363	84.3271	73.775	-89.6649	-169.713	-74.9556	135.15	81.8896	33.7746	67.5822	-125.245	-317.315	-189.248	200.731	176.161	160.411	65.4428	-81.9046	215.762	-288.642	-139.479	-68.2967	290.295	-40.4019	-20.1552	-27.2217	101.548	-62.6775	89.7586	-260.051	-29.1891	68.6842	167.269	-165.817	82.3824
2817	388.921	3.92708	1.4652	84.4593	73.9111	-89.521	-167.397	-77.0104	135.095	81.7521	34.0699	67.9944	-120.005	-325.211	-197.357	208.845	178.04	162.891	63.0576	-79.4667	206.318	-281.036	-140.11	-67.9378	292.517	-42.4902	-18.6031	-28.6686	100.872	-64.4426	91.3827	-260.684	-24.8748	62.9198	167.361	-166.194	82.298
2818	346.561	3.93526	1.48618	84.1519	73.7058	-89.4322	-168.801	-75.954	133.9	83.1399	33.8989	67.8464	-124.051	-320.469	-194.26	205.991	177.245	161.44	65.1344	-81.3948	211.442	-285.231	-139.948	-68.6502	293.998	-44.344	-14.8939	-32.5577	101.491	-63.0796	89.1622	-259.466	-26.4899	65.863	167.891	-166.548	82.1136
2819	317.501	3.94726	1.4754	85.7698	74.9164	-89.8534	-171.352	-73.5713	135.438	81.7976	33.4355	67.9548	-125.336	-318.812	-190.033	201.512	177.742	166.518	61.2649	-77.1536	191.912	-269.86	-141.359	-68.902	295.212	-45.6858	-15.7486	-30.3389	101.439	-63.753	87.2115	-257.63	-22.5501	61.6375	168.094	-167.666	81.841
2820	332.47	3.93268	1.48213	84.7664	73.7135	-89.7325	-170.551	-74.227	135.228	81.8936	33.6422	67.9311	-125.374	-318.394	-188.734	200.103	177.63	169.439	59.0594	-75.4091	181.732	-260.706	-141.984	-72.4027	306.403	-57.9927	-2.72029	-43.975	104.501	-61.7981	87.3131	-257.001	-30.9505	68.8968	158.67	-158.466	83.8781
2821	358.863	3.97873	1.49951	83.0739	72.0274	-89.5647	-168.759	-75.8013	134.975	81.9797	33.9362	68.347	-125.256	-321.747	-196.466	208.409	179.414	163.921	64.0921	-80.3515	201.19	-276.62	-140.741	-69.2283	293.2	-43.7156	-19.2663	-27.5518	102.325	-59.7563	86.5311	-257.306	-36.5976	76.5269	159.424	-159.095	83.7882
2822	325.559	3.963	1.51172	83.2416	72.1871	-89.3754	-168.56	-76.3417	133.543	83.5617	33.8574	68.1447	-127.079	-318.998	-194.529	206.566	178.511	164.44	63.7897	-79.9274	199.137	-275.181	-140.948	-69.9796	294.817	-45.6995	-15.4672	-31.6353	103.014	-59.6967	84.5265	-255.431	-35.9734	76.2152	160.07	-160.045	83.6394
2823	316.204	4.02315	1.51874	82.4848	71.5497	-90.2322	-177.559	-69.1575	132.078	86.1183	32.1715	68.808	-123.39	-322.557	-193.08	204.756	179.622	162.44	66.2506	-82.294	206.965	-281.561	-140.566	-72.219	293.661	-44.0572	-18.0605	-28.7539	105.392	-59.6105	84.461	-255.498	-36.5021	77.2339	161.26	-161.369	83.4257
2824	315.52	4.02377	1.54228	82.0168	70.7482	-88.5288	-165.22	-79.2421	129.53	87.1692	34.7951	68.5898	-129.205	-315.581	-188.246	200.177	178.728	164.224	65.3315	-81.0411	199.096	-275.815	-141.14	-73.1649	298.075	-49.1449	-9.46057	-38.2668	106.069	-56.7911	76.8179	-249.506	-43.786	87.5628	161.592	-162.123	83.3184
2825	299.484	4.01174	1.54461	82.3924	71.0868	-88.6336	-164.687	-79.5247	130.493	86.0751	34.8547	68.5631	-129.225	-315.787	-188.99	200.98	178.726	166.107	63.6408	-79.2578	191.694	-269.997	-141.598	-72.9669	297.464	-48.6289	-9.42968	-38.2668	105.88	-56.8874	77.0513	-249.744	-43.4426	87.2069	161.923	-162.652	83.2425
2826	319.33	4.03925	1.53193	80.8538	70.0169	-89.1927	-169.088	-75.7465	131.99	85.0724	34.0239	69.01	-127.968	-320.2	-196.167	208.464	180.987	161.024	67.854	-83.6279	210.896	-285.387	-140.257	-72.7089	296.772	-47.9856	-9.75668	-37.7291	105.597	-57.1066	77.608	-250.227	-43.0823	86.8404	162.674	-163.298	83.145
2827	291.713	4.02369	1.54733	82.0491	70.8867	-89.4999	-168.962	-75.8279	134.043	83.0526	33.793	68.6536	-133.081	-313.805	-192.465	204.982	179.77	163.127	66.7466	-82.2122	202.054	-278.608	-140.983	-71.9962	295.271	-46.3178	-12.2377	-35.1476	104.914	-56.4726	75.0883	-248.4	-42.0623	86.4852	163.304	-163.93	83.0432
2828	267.084	4.01565	1.55172	82.6484	71.3868	-89.6666	-169.762	-74.8677	135.173	81.8433	33.7877	68.511	-133.723	-312.589	-191.363	203.863	179.282	164.33	66.5429	-81.8135	197.508	-275.208	-141.442	-71.1529	292.362	-43.2276	-16.04	-30.8263	104.157	-56.7371	75.7971	-249.01	-41.3691	85.6775	163.692	-164.426	82.8407
2829	299.831	4.02477	1.55861	81.2727	70.5596	-89.4985	-171.21	-73.9308	133.035	84.2748	33.5679	68.3918	-135.902	-310.04	-189.912	202.483	179.068	157.48	70.4709	-86.3758	224.596	-296.56	-139.247	-73.8358	301.668	-53.1692	-3.8251	-44.5461	106.472	-56.4219	74.1175	-247.627	-42.4749	86.7267	164.106	-164.328	83.5906
2830	322.631	4.02307	1.55613	81.7024	70.5969	-89.2962	-166.552	-77.7742	133.53	83.2094	34.2844	68.2502	-136.296	-309.245	-189.241	201.82	178.583	160.329	67.9755	-83.7819	213.369	-287.537	-139.961	-73.6552	301.304	-52.6441	-5.40171	-43.5866	106.461	-55.9456	72.6049	-246.378	-43.7461	88.4001	164.286	-164.238	83.7606
2831	329.419	4.02293	1.55974	80.7199	69.8208	-89.5953	-169.141	-75.5169	134.903	82.1303	33.8224	68.9003	-131.424	-317.721	-197.499	210.126	181.396	158.153	68.9925	-85.0257	221.379	-293.838	-139.213	-73.4448	300.407	-51.5533	-7.66613	-41.5408	106.42	-56.2199	72.8834	-246.697	-41.6151	85.8547	164.878	-164.129	84.1804
2832	339.627	4.02001	1.54754	83.118	71.4145	-89.4628	-166.181	-78.1998	134.618	82.1923	34.1074	68.4521	-133.928	-312.731	-192.204	204.77	179.191	165.515	62.767	-78.4181	192.181	-270.561	-141.206	-70.2786	291.804	-42.4604	-18.1283	-29.3113	103.406	-55.9322	71.3009	-245.412	-41.5516	86.0438	164.771	-164.185	83.9728
2833	357.38	4.01364	1.56922	81.7387	70.2722	-89.5781	-168.346	-76.4451	134.031	83.019	33.8133	68.2937	-133.462	-312.382	-190.976	203.428	178.572	156.782	68.045	-84.6496	226.659	-297.547	-138.352	-70.2784	290.603	-40.932	-21.0776	-26.3253	103.478	-54.6264	69.6103	-244.807	-43.7906	89.3824	166.019	-164.986	84.1449
2834	340.471	3.94732	1.57221	81.0929	69.1809	-89.4923	-166.289	-78.102	136.098	80.771	34.0725	68.0722	-130.39	-314.56	-191.488	203.746	177.776	156.683	67.159	-84.0362	226.105	-296.582	-138.197	-69.7441	288.99	-39.3089	-24.2955	-23.0598	103.282	-53.692	67.3385	-242.637	-49.1253	95.6648	166.073	-164.855	84.17
2835	386.395	3.90733	1.53358	79.9803	67.1131	-89.5488	-165.053	-79.2347	135.737	81.1051	34.0287	68.0286	-122.202	-323.116	-197.355	209.133	177.858	159.979	63.612	-80.3459	213.129	-286.115	-139.026	-68.3817	288.209	-38.0557	-28.3576	-18.6053	101.861	-53.646	66.5827	-239.764	-56.6702	100.89	156.318	-155.963	85.7238
2836	337.39	3.86669	1.53431	80.9635	68.1022	-89.2321	-161.151	-83.0754	133.268	83.3099	34.3155	67.4	-123.245	-318.525	-190.576	202.066	174.912	159.859	61.6869	-78.9143	214.796	-287.27	-138.534	-69.18	296.134	-46.1589	-20.2742	-26.1546	101.689	-53.9546	68.1752	-241.541	-52.4292	96.4038	156.981	-157.458	85.7011
2837	324.455	3.87733	1.51366	80.9725	68.234	-89.5263	-166.966	-77.6509	134.21	82.7592	33.769	67.524	-120.668	-321.536	-192.975	204.343	175.178	161.252	61.8978	-78.711	209.664	-283.467	-139.166	-70.4243	303.112	-53.5307	-12.6673	-33.9013	102.299	-54.2216	69.5861	-243.273	-47.6606	91.5688	158.199	-158.526	85.6189
2838	331.969	3.88345	1.49996	80.906	67.9658	-89.4458	-167.301	-77.2282	134.117	82.7598	34.0155	67.6212	-118.238	-324.702	-195.47	206.725	175.757	160.796	63.1288	-79.8152	210.455	-284.098	-139.21	-68.9783	299.579	-49.4446	-19.3901	-26.2937	100.839	-54.5736	70.0325	-243.575	-48.0272	91.779	158.842	-159.497	85.525
2839	301.453	3.92782	1.5097	82.2659	69.9371	-89.2531	-167.436	-77.507	132.601	84.5466	33.771	67.9069	-124.302	-319.583	-193.439	205.127	176.511	159.975	64.6109	-81.2172	213.504	-286.61	-139.077	-69.4706	300.345	-50.3946	-17.769	-27.6018	101.145	-55.8473	72.6571	-246.263	-39.8443	82.6958	160.405	-161.429	85.2536
2840	412.306	3.95572	1.52698	82.8884	70.7033	-91.4024	-158.859	-89.1374	137.497	81.6186	32.4858	67.9049	-135.46	-307.647	-185.023	197.003	176.161	152.542	71.9965	-88.6549	226.217	-298.081	-134.843	-68.8434	297.183	-47.0312	-21.7203	-23.4479	100.694	-55.7904	66.2938	-240.855	-39.1072	83.1088	161.138	-162.518	85.0769
2841	365.264	3.96382	1.50615	82.4288	70.6691	-90.9772	-158.969	-88.6828	136.237	82.6278	32.6963	68.6984	-129.367	-318.65	-196.742	208.867	179.958	155.987	69.8109	-86.1183	214.57	-288.74	-136.338	-69.8719	300.738	-51.1822	-15.391	-29.6632	101.258	-57.1546	68.9196	-243.168	-32.8493	75.6408	162.439	-163.87	84.842
2842	340.983	3.99132	1.48477	82.911	70.6438	-90.1568	-162.125	-83.9758	135.42	82.4519	33.3587	69.1575	-123.408	-322.013	-194.514	205.944	178.298	158.902	67.6174	-83.727	206.57	-282.342	-137.618	-68.5194	296.073	-45.9167	-22.7726	-21.7674	100.17	-57.2406	69.6342	-243.837	-32.9296	75.6653	162.805	-164.248	84.7723
2843	283.826	3.96393	1.51772	82.3923	70.2974	-89.5741	-165.041	-80.2106	134.104	83.2286	33.7172	68.6508	-125.905	-313.38	-181.293	192.135	173.961	155.273	72.5894	-88.6812	224.257	-296.654	-136.796	-70.0385	299.404	-50.1049	-15.4013	-29.1339	101.475	-55.7673	67.9594	-243.011	-36.7008	81.0076	163.913	-165.593	84.5361
2844	246.618	3.99641	1.50178	81.979	70.0772	-89.5737	-169.47	-75.19	134.961	82.0744	33.8053	69.3034	-121.362	-321.451	-190.881	201.89	176.447	156.827	73.1173	-88.636	220.139	-293.309	-138.16	-69.7889	298.975	-49.6328	-15.7517	-28.1073	101.051	-56.7463	69.9441	-244.714	-32.6495	76.1175	164.683	-166.58	84.2282
2845	202.843	4.03402	1.53172	82.0971	70.3389	-90.3327	-176.364	-69.8814	135.701	82.2362	32.4652	69.389	-124.303	-317.263	-185.28	196.432	176.119	157.516	73.9441	-89.2478	220.52	-291.705	-139.263	-76.578	306.724	-57.0419	-8.30125	-37.0642	107.916	-56.75	69.7902	-244.46	-33.2265	76.7835	164.702	-166.332	84.3277
2846	302.378	4.04248	1.55521	80.1505	68.3309	-89.3035	-167.352	-76.9606	134.187	82.6248	34.1608	70.0235	-120.604	-322.313	-186.145	196.888	177.388	155.855	74.603	-90.3418	229.326	-298.021	-138.592	-78.0224	311.974	-62.8776	-0.519781	-46.2853	109.375	-53.7897	63.6945	-239.826	-39.6861	86.0176	165.681	-165.577	84.469
2847	314.353	4.00097	1.58472	78.7145	66.4674	-88.5593	-161.223	-82.1118	132.043	84.0971	35.3074	69.4111	-126.264	-316.642	-186.973	198.263	176.24	155.07	74.4184	-90.4925	233.864	-302.531	-137.848	-79.3017	316.83	-68.197	6.9806	-56.439	111.025	-51.2892	55.7093	-232.052	-52.2237	101.509	164.687	-164.554	84.6391
2848	372.779	3.98662	1.58604	80.2204	67.3487	-89.1366	-166.336	-78.1376	133.731	83.1294	34.1301	68.1525	-134.823	-304.531	-179.085	190.666	172.605	155.433	72.5729	-88.8447	230.49	-300.113	-137.795	-78.2265	316.58	-67.5771	4.7975	-54.4607	109.875	-50.1445	51.1675	-227.964	-53.3503	103.717	164.154	-164.315	84.6794
2849	381.277	3.97561	1.55251	80.5606	67.7777	-89.5957	-169.596	-75.2322	135.338	81.8144	33.5829	67.9208	-133.946	-304.99	-178.789	190.304	172.353	154.212	71.8991	-88.7168	235.556	-303.865	-137.088	-78.0575	320.939	-71.7388	6.81009	-56.188	108.961	-51.2895	54.4915	-230.679	-51.2952	100.668	164.257	-163.894	84.7466
2850	312.284	3.85023	1.53894	79.1165	65.8355	-89.325	-168.637	-76.4148	134.833	82.459	33.414	67.654	-126.297	-315.209	-189.669	201.247	174.426	155.579	68.2634	-85.4576	228.377	-297.514	-137.375	-77.7691	324.015	-74.6146	7.60979	-56.692	108.111	-51.0296	53.4429	-229.512	-56.1217	105.877	164.422	-163.702	84.782
2851	329.628	3.81473	1.54984	80.2482	67.0086	-89.6095	-166.047	-78.5776	134.836	82.0302	33.6076	66.916	-125.785	-313.296	-185.066	196.403	172.716	154.218	66.2199	-84.5475	236.844	-303.979	-136.002	-76.8784	324.934	-75.0585	4.68869	-53.5166	106.931	-52.2799	57.7581	-233.225	-52.0439	100.678	164.599	-163.27	84.8526
2852	338.2	3.85329	1.52754	80.2281	66.9715	-89.8092	-170.098	-74.664	135.618	81.4844	33.5174	67.0295	-124.22	-315.291	-186.796	198.116	172.941	153.68	66.1258	-84.5107	238.759	-305.664	-135.702	-76.813	325.445	-75.446	3.88497	-52.9039	106.862	-52.5293	58.575	-233.981	-50.2336	98.5789	164.483	-163.22	85.0708
2853	321.601	3.87376	1.50716	80.8167	67.395	-89.5534	-168.738	-76.0535	133.982	83.0668	33.648	67.4257	-120.223	-321.158	-191.883	203.108	174.494	159.184	63.5323	-80.7461	216.381	-288.297	-138.091	-76.2836	324.419	-74.2392	1.69221	-50.3195	106.254	-53.3026	61.4593	-236.661	-45.8116	93.5113	165.057	-164.182	84.8121
2854	330.038	3.84396	1.53989	81.1154	67.7359	-89.2022	-165.18	-79.3075	132.823	83.9194	34.1379	66.8104	-123.948	-314.625	-184.256	195.405	172.42	156.286	64.4016	-82.3482	227.88	-296.981	-136.882	-76.1912	323.397	-73.1733	1.18511	-50.0648	106.344	-52.7832	60.0815	-235.495	-47.8989	96.0703	165.017	-164.007	84.8484
2855	336.955	3.86294	1.52026	81.794	68.3983	-89.4768	-168.242	-76.3775	134.215	82.7303	33.8945	66.773	-124.129	-314.284	-183.83	194.972	172.309	157.994	65.0655	-82.4373	220.022	-290.487	-138.054	-75.9211	324.168	-73.635	0.036409	-49.2157	106.094	-53.7898	63.3195	-238.21	-45.3224	92.6889	165.389	-164.041	84.623
2856	346.247	3.89069	1.50313	81.2519	68.3536	-89.514	-168.282	-76.3493	134.312	82.642	33.8694	67.5278	-118.421	-323.639	-193.635	204.79	175.139	160.287	63.0183	-80.1635	211.257	-283.668	-138.758	-73.2788	315.522	-65.2955	-3.42468	-43.0924	103.089	-53.9124	66.5119	-241.377	-41.3188	89.3453	165.319	-164.994	82.7595
2857	343.766	3.87682	1.51203	81.7962	68.5068	-89.2706	-166.323	-78.1263	133.276	83.4997	34.2113	67.0869	-122.002	-317.864	-187.663	198.838	173.383	165.225	59.0927	-75.812	192.734	-269.15	-140.202	-75.2647	320.932	-71.3471	4.73518	-53.0894	105.345	-52.481	62.9211	-238.221	-47.6946	96.8551	164.333	-163.442	83.0306
2858	326.888	3.8643	1.51687	81.8307	68.5719	-89.5506	-169.808	-75.1751	134.085	83.07	33.6626	66.6739	-124.38	-313.46	-182.222	193.32	172.021	162.252	61.9439	-78.7279	201.726	-277.7	-139.5	-73.2646	318.749	-69.5105	2.42742	-50.7982	103.905	-52.5045	62.8642	-238.168	-47.3714	96.5875	164.467	-163.724	82.8914
2859	324.758	3.87747	1.49853	81.81	68.9915	-89.2741	-166.178	-78.1593	133.378	83.3713	34.2511	67.383	-120.064	-321.239	-191.491	202.723	174.537	159.726	64.0482	-80.9691	211.765	-285.454	-138.8	-72.78	318.417	-69.0651	0.798573	-48.748	103.336	-55.7445	65.6943	-239.625	-37.9217	80.7712	162.229	-161.956	86.1965
2860	334.971	3.87283	1.48893	80.9464	67.9961	-89.4875	-167.944	-76.6432	134.147	82.7769	33.9298	67.5713	-118.229	-324.272	-194.763	205.988	175.417	160.265	64.2857	-80.9663	209.42	-283.76	-139.13	-72.7441	317.862	-68.4948	0.331024	-48.1995	103.321	-55.17	64.8728	-238.934	-42.0558	85.514	162.452	-162.215	86.1567
2861	286.568	3.84464	1.51503	81.8247	68.673	-88.9167	-162.806	-81.5354	131.578	85.0242	34.4903	67.0698	-122.005	-317.945	-187.973	199.178	173.419	158.847	64.001	-81.0987	215.864	-288.661	-138.434	-70.8129	311.09	-61.2558	-8.41591	-37.5473	101.4	-54.6644	63.9818	-238.563	-43.1519	87.3263	163.767	-164.671	85.7886
2862	290.828	3.86035	1.51774	81.5739	68.5277	-89.4234	-168.12	-76.5706	133.183	83.7873	33.8823	67.1067	-121.581	-318.682	-188.896	200.111	173.674	156.612	65.1216	-82.522	225.342	-296.168	-137.561	-70.5491	309.657	-59.6763	-10.7956	-35.1495	101.282	-54.3521	64.1052	-238.998	-42.1326	86.4285	164.091	-164.421	86.0571
2863	312.498	3.86369	1.51022	82.6711	69.8099	-89.4313	-167.675	-76.8701	133.934	82.947	34.0473	66.6258	-124.885	-313.014	-182.457	193.595	171.936	155.169	64.5158	-82.6152	232.01	-301.041	-136.593	-71.7443	313.911	-64.1581	-6.25551	-40.6861	102.434	-57.2357	67.0469	-238.831	-37.647	75.6758	154.217	-155.107	89.1785
2864	272.849	3.86522	1.50174	83.6246	70.8744	-89.5545	-168.499	-76.1401	134.419	82.5495	33.8593	66.624	-124.894	-312.997	-182.435	193.572	171.93	155.402	64.3853	-82.5612	231.275	-300.21	-136.626	-70.1379	307.937	-57.7996	-14.0269	-31.3062	100.951	-59.1083	70.2314	-241.308	-33.6679	70.2678	155.55	-157.24	88.9247
2865	259.26	3.89322	1.4654	84.1193	71.4215	-89.5546	-168.502	-76.1373	134.421	82.5486	33.8591	67.39	-119.879	-321.746	-192.322	203.555	174.7	157.611	63.493	-81.1436	221.793	-292.694	-137.641	-68.7974	304.146	-53.5145	-20.3067	-24.1131	99.6184	-61.8142	73.0829	-242.901	-26.6548	60.9751	155.977	-158.442	88.717
2866	253.682	3.88064	1.48591	85.762	72.6101	-89.4661	-168.009	-76.7005	133.792	83.2027	33.9182	67.0006	-122.703	-317.087	-187.652	198.871	173.303	163.251	60.6178	-77.4119	202.331	-278.068	-139.483	-67.3042	300.159	-49.0914	-26.279	-17.5328	98.0756	-59.6556	71.6657	-243.866	-26.044	62.4652	158.367	-160.115	88.3358
2867	255.645	3.88372	1.45965	85.5677	72.8518	-89.546	-167.81	-76.6886	134.461	82.3752	33.9555	67.5326	-118.433	-324.054	-194.807	206.012	175.444	162.275	61.7738	-78.5234	206.399	-281.441	-139.32	-67.8542	302.315	-51.4717	-23.2774	-20.6316	98.4602	-62.6609	74.1774	-244.813	-19.3406	53.1863	158.38	-160.529	88.2292
2868	242.48	3.89071	1.46393	86.7344	73.8427	-89.1966	-166.921	-77.6459	133.08	83.7281	34.1844	66.861	-123.988	-314.963	-185.144	196.381	172.589	166.772	55.7876	-72.6285	192.094	-269.585	-140.177	-69.6244	306.426	-56.2422	-16.1936	-27.5161	100.039	-61.177	73.8555	-245.13	-22.7052	57.8387	158.004	-160.628	88.0451
2869	267.077	3.90028	1.45735	85.0373	72.2462	-89.5659	-168.772	-76.0061	134.245	82.8241	33.7157	67.5879	-118.3	-324.439	-195.087	206.342	175.53	162.127	60.8884	-77.7226	208.044	-282.263	-139.17	-67.6551	300.487	-49.492	-25.9127	-16.9773	98.2929	-60.5937	75.0408	-246.697	-24.5735	60.3084	158.6	-160.972	87.9751
2870	240.589	3.91827	1.47494	86.3467	73.7374	-89.4888	-169.068	-75.7286	134.093	82.9839	33.8155	67.1783	-127.986	-311.962	-184.222	195.735	173.343	167.829	58.7937	-74.823	189.196	-268.008	-140.865	-70.3559	306.474	-56.8632	-13.5032	-30.1317	100.98	-59.6781	74.2375	-246.685	-25.6595	62.31	159.268	-161.99	87.7828
2871	214.342	3.89676	1.46746	86.3272	73.9478	-89.5413	-168.209	-76.3622	134.985	82.0082	33.8608	66.7336	-130.01	-308.95	-183.4	194.953	171.991	164.022	62.6816	-78.7001	204.234	-278.851	-140.097	-71.7539	311.216	-61.6132	-8.79088	-34.5872	101.664	-60.9502	74.7514	-246.589	-22.2609	57.7845	159.133	-162.382	87.692
2872	180.749	3.85434	1.4399	86.4122	74.4475	-90.121	-173.286	-72.6187	136.91	80.8993	32.5216	67.0852	-127.634	-313.057	-187.781	199.36	173.301	163.666	63.0815	-79.0147	204.801	-279.537	-140.138	-72.211	314.282	-64.4824	-7.07722	-35.9725	101.56	-64.4642	76.4754	-246.387	-14.3448	46.7631	158.666	-162.561	87.6351
2873	194.427	3.88094	1.4453	87.0892	74.7844	-89.6872	-173.49	-72.6673	133.491	84.3494	32.7244	66.7377	-129.851	-309.1	-183.304	194.835	172.112	163.573	63.5418	-79.3272	204.148	-279.07	-140.309	-71.2864	312.278	-62.1195	-10.7043	-31.9878	100.647	-62.9266	76.0039	-246.963	-17.228	51.1515	159.451	-163.337	87.4469
2874	193.822	3.86599	1.46637	87.3773	74.3919	-89.7717	-172.901	-73.0185	134.364	83.368	32.8141	66.7954	-128.771	-310.385	-184.184	195.677	172.223	168.426	59.5064	-75.1158	186.436	-265.025	-141.471	-69.2357	306.035	-55.055	-19.9156	-21.4434	98.5874	-59.6172	75.6004	-248.554	-24.6551	61.7251	160.89	-164.441	87.227
2875	217.818	3.89751	1.4353	88.0991	75.6379	-89.5485	-173.194	-72.8402	132.943	84.8365	32.8812	66.8712	-129.41	-310.351	-185.102	196.691	172.793	165.339	61.7494	-77.5247	198.031	-274.238	-140.682	-68.0067	301.866	-50.3753	-26.1274	-14.8228	97.5301	-64.4465	77.4711	-247.932	-12.8971	45.7208	160.318	-164.661	87.1757
2876	183.437	3.87687	1.45213	86.6355	74.8228	-89.7703	-170.503	-74.4298	135.48	81.7211	33.5046	66.7467	-128.84	-310.196	-183.679	195.157	172.364	160.415	66.2227	-82.2756	218.031	-290.006	-139.282	-69.9344	307.075	-56.787	-15.2437	-25.6513	99.2153	-63.4268	77.4581	-248.634	-14.9326	48.8509	161.119	-165.693	86.889
2877	176.721	3.86931	1.45128	85.7542	73.231	-89.291	-169.066	-76.3673	132.974	84.4208	33.5527	67.1476	-125.533	-315.28	-188.686	200.169	173.788	164.374	63.2726	-78.9706	202.011	-277.47	-140.489	-70.2627	310.577	-60.1903	-12.7222	-27.9348	99.0159	-59.112	75.7129	-249.416	-24.2839	62.219	162.43	-166.36	86.752
2878	176.126	3.86163	1.45803	86.2331	74.0211	-89.0871	-169.116	-76.2608	131.251	86.0621	33.6838	66.6606	-127.12	-311.306	-183.02	194.352	172.233	161.493	65.3272	-81.2703	214.74	-287.715	-139.579	-70.4881	311.114	-60.9707	-11.054	-29.519	99.2575	-60.5734	77.0517	-250.074	-20.9012	57.6614	162.771	-166.975	86.6185
2879	163.417	3.85108	1.46876	86.1585	73.7232	-89.7746	-169.924	-74.83	135.488	81.5984	33.6259	66.6533	-127.12	-311.268	-182.936	194.263	172.208	160.702	67.0951	-82.9219	218.843	-291.101	-139.388	-68.4616	304.904	-53.7684	-20.8566	-18.5808	97.1817	-59.4711	76.9526	-250.718	-23.1471	61.058	163.607	-167.822	86.4476
2880	182.636	3.83824	1.44592	87.0385	75.2094	-89.4536	-167.962	-76.9305	134.201	82.8954	33.7789	66.5013	-128.468	-309.439	-181.939	193.327	171.899	160.173	66.9716	-83.0522	221.726	-293.36	-139.021	-68.7391	306.992	-56.0891	-17.7005	-21.0669	97.0521	-63.7531	79.1085	-251.016	-12.2748	46.8546	164.639	-169.615	85.9787
2881	175.022	3.86	1.45083	85.8271	73.3134	-89.8237	-168.974	-75.7346	135.967	81.0673	33.6053	67.3207	-122.582	-319.036	-191.273	202.66	174.613	161.442	65.5067	-81.592	216.932	-289.661	-139.264	-66.8978	301.153	-49.316	-27.4527	-10.938	95.4446	-59.114	77.5423	-251.979	-22.87	61.6593	165.585	-169.486	86.0044
2882	186.467	3.84728	1.48441	84.8184	72.3914	-89.5263	-169.366	-75.4327	134.335	82.7512	33.7915	67.1132	-123.227	-317.261	-188.65	199.961	173.797	158.651	67.4005	-83.8382	228.461	-298.748	-138.26	-67.4421	301.152	-49.8798	-25.0376	-13.7537	96.3713	-57.2958	75.0813	-250.443	-27.2517	67.6836	165.669	-168.965	86.1046
2883	241.809	3.87224	1.47117	84.0716	71.236	-89.6359	-169.032	-75.6199	134.911	82.0827	33.8073	67.5421	-119.086	-323.638	-194.746	206.013	175.569	160.654	65.5848	-81.852	218.482	-290.723	-138.973	-66.5449	297.553	-45.9293	-30.4124	-8.66656	95.9142	-55.9041	72.8743	-248.849	-31.3603	73.0419	165.607	-168.39	86.2132
2884	232.511	3.83944	1.49448	85.6403	73.0135	-89.1121	-164.696	-79.8482	132.478	84.3014	34.2677	66.9579	-123.207	-316.195	-186.333	197.55	172.971	156.844	66.3845	-83.6692	233.293	-301.968	-137.29	-66.4546	299.324	-47.5355	-30.373	-9.18824	95.7401	-57.8266	74.2537	-249.525	-25.263	65.4043	166.12	-168.45	86.196
2885	197.424	3.87744	1.43791	85.5982	73.7344	-89.6119	-169.109	-75.6226	134.489	82.5549	33.7098	67.4041	-119.904	-321.729	-192.433	203.683	174.64	159.149	64.8137	-81.6767	222.816	-293.767	-138.237	-68.2996	305.15	-54.5439	-19.5354	-19.846	97.2288	-61.7596	76.3566	-250.014	-14.6246	51.6215	166.883	-170.297	85.7291
2886	164.722	3.93826	1.45172	86.8006	74.9836	-90.9536	-183.294	-64.6867	133.005	85.8618	31.0321	67.0822	-124.31	-314.828	-184.048	195.184	173.138	160.218	65.4428	-81.9408	221.546	-290.372	-139.325	-72.5237	301.841	-50.2681	-24.1999	-14.758	101.888	-64.0576	78.0715	-250.421	-10.7716	45.9192	167.014	-170.355	85.5659
2887	143.126	3.92914	1.45991	86.0699	74.3719	-90.4375	-179.787	-68.7822	133.172	85.7168	31.6955	67.7758	-117.917	-323.373	-190.605	201.641	175.101	166.123	60.1696	-76.2342	200.476	-273.118	-141.085	-77.5472	307.682	-56.9968	-13.5002	-26.503	107.272	-64.0119	77.6551	-249.919	-11.6393	46.9806	167.082	-170.3	85.6264
2888	211.632	3.99767	1.46919	86.2609	74.4031	-89.9276	-177.091	-69.8337	129.278	88.9403	32.2105	68.0835	-117.435	-324.19	-191.11	202.21	175.601	161.644	63.3368	-79.7902	217.847	-286.279	-139.91	-74.041	298.268	-46.0166	-29.5636	-10.2518	104.087	-63.2484	78.2136	-250.819	-13.8944	49.9828	167.468	-170.047	85.7241
2889	246.293	4.02009	1.43647	85.939	74.5592	-89.6097	-171.492	-74.0341	131.994	85.475	33.2515	68.5729	-117.433	-326.099	-193.889	205.08	177.314	165.409	59.8124	-76.0173	204.069	-275.211	-140.961	-75.2392	300.479	-49.5611	-19.1558	-20.0847	105.051	-65.2298	79.2957	-250.688	-10.8156	45.3815	167.5	-170.474	85.1711
2890	314.417	3.96604	1.4832	88.3359	76.544	-88.7886	-164.204	-80.439	128.604	88.3539	33.8931	67.4863	-126.658	-322.494	-204.675	217.737	178.376	173.829	51.034	-67.2502	188.519	-261.492	-143.272	-73.5728	296.421	-43.8142	-29.6271	-10.7517	103.523	-65.3783	81.3623	-252.472	-12.6305	47.4408	168.289	-170.091	85.2526
2891	262.636	3.96324	1.47065	88.2733	76.667	-89.8025	-170.694	-74.3955	134.934	82.3856	33.4339	67.1104	-130.564	-317.233	-201.003	214.104	177.11	171.779	55.7274	-71.7755	193.171	-265.242	-143.168	-73.33	293.933	-41.1611	-30.5101	-9.77319	103.433	-66.9931	82.3919	-252.317	-11.2027	44.9369	168.4	-170.097	85.2291
2892	251.775	3.90839	1.44798	87.8716	76.3461	-90.4374	-173.583	-73.0979	135.53	82.9205	32.0259	67.0673	-127.101	-316.649	-193.807	206.048	175.074	168.15	58.5255	-74.8868	204.195	-274.226	-142.104	-71.9704	291.921	-38.0135	-37.3407	-3.54777	102.136	-66.5603	93.5438	-260.383	-22.1935	53.1577	159.617	-161.594	86.9796
2893	240.723	3.95645	1.64225	89.4887	78.126	-80.4742	-171.391	-70.0245	115.76	97.8711	41.006	66.8728	-124.929	-315.337	-187.694	199.29	173.307	180.884	47.3925	-63.3863	178.829	-253.312	-150.338	-70.233	287.586	-33.6446	-46.0461	7.10517	102.738	-64.0097	94.3397	-262.395	-28.1104	61.0315	159.585	-161.782	86.9641
2894	215.975	3.96663	1.56535	89.3431	78.111	-83.4	-172.885	-70.1921	120.054	94.8992	38.1207	67.2998	-125.996	-318.488	-196.949	209.225	175.443	177.386	52.2644	-68.3076	187.29	-260.643	-149.164	-69.8532	288.329	-35.3571	-41.3791	2.02295	103.406	-67.3301	96.0446	-262.171	-20.4847	50.7066	159.762	-163.28	86.6664
2895	223.005	3.92126	1.50467	89.7491	78.2662	-87.1484	-169.606	-75.4325	126.384	90.3781	34.7649	67.1822	-128.624	-318.566	-201.71	214.684	177.128	177.2	50.7545	-67.0696	184.487	-258.997	-147.774	-69.6144	289.249	-37.0593	-35.5363	-1.7037	103.378	-68.431	93.0512	-259.614	-17.1701	47.6192	161.352	-166.407	85.9531
2896	177.599	3.89794	1.47524	88.4239	77.3244	-90.8137	-172.487	-73.8689	136.296	82.0015	31.9931	66.8412	-128.936	-315.248	-196.643	209.296	175.563	170.022	56.8268	-73.4211	202.359	-273.873	-144.81	-69.8496	289.863	-38.4402	-31.4583	-5.98393	104.122	-68.5027	92.7168	-259.331	-16.9797	47.4699	161.682	-167.079	85.8113
2897	136.198	3.87801	1.47522	87.8224	76.7548	-90.6381	-172.281	-73.1131	137.307	80.3407	32.5691	66.7781	-126.811	-314.28	-189.818	201.735	173.72	168.084	58.9977	-75.5332	209.499	-279.853	-144.296	-70.774	293.994	-43.3133	-24.3027	-13.359	104.884	-67.9534	92.9171	-260.003	-17.9231	49.007	162.302	-167.877	85.6498
2898	154.072	3.918	1.48581	87.2516	76.6136	-89.8176	-171.139	-74.4129	132.654	84.9763	33.0157	66.7354	-130.5	-312.389	-192.393	204.801	174.638	166.024	60.1008	-76.9335	216.92	-285.684	-143.524	-71.5004	295.272	-45.3722	-18.9607	-19.2651	105.581	-67.3438	92.6199	-260.358	-18.8863	50.7737	163.232	-168.713	85.4906
2899	167.522	3.91491	1.47274	84.9847	74.815	-89.8124	-170.751	-74.1798	135.087	82.1392	33.4888	67.4153	-124.104	-322.279	-200.619	212.848	177.661	169.412	58.4558	-74.8223	203.531	-275.397	-144.562	-74.7867	305.687	-57.6063	-0.802198	-39.2542	108.793	-64.8954	92.6164	-262.031	-24.1048	58.3054	164.29	-168.366	85.5505
2900	148.747	3.90454	1.49553	84.4819	74.4749	-89.4932	-171.718	-73.9284	132.807	84.7788	33.2852	67.2448	-126.931	-318.806	-198.26	210.65	177.407	164.571	61.7405	-78.6344	217.983	-287.293	-142.889	-74.5342	304.754	-56.5601	-2.16779	-38.8741	108.491	-64.196	91.9451	-261.856	-25.6652	60.5678	164.471	-168.067	85.6021
2901	170.275	3.91265	1.47919	88.0995	77.6514	-89.399	-167.18	-77.6305	132.909	84.2337	33.9425	66.8053	-130.689	-311.728	-191.116	203.363	175.088	172.637	53.7523	-70.24	189.351	-265.096	-144.541	-73.6755	302.162	-53.4446	-7.28903	-33.9139	107.606	-68.6201	94.3821	-260.873	-17.346	48.1846	162.758	-167.611	85.7417
2902	184.514	3.91741	1.46319	87.2118	76.8632	-89.8486	-170.07	-74.6413	135.818	81.27	33.6263	67.4834	-124.537	-320.932	-198.473	210.512	177.672	171.397	55.2889	-71.8109	194.975	-269.971	-144.177	-71.2666	293.971	-44.4513	-18.1446	-21.6989	105.291	-68.4801	95.4744	-262.298	-16.9764	48.3268	163.864	-167.891	85.2474
2903	157.404	3.89782	1.47001	85.7089	75.8433	-89.7131	-168.826	-75.8053	135.225	81.7724	33.7921	67.2841	-123.964	-319.043	-193.626	205.352	175.705	163.908	59.4941	-77.2287	223.635	-292.319	-141.456	-73.085	299.655	-51.2016	-7.39234	-32.9024	106.947	-67.5558	95.7128	-263.197	-18.8866	51.1212	164.39	-168.048	85.1751
2904	168.274	3.87587	1.4715	86.0527	75.918	-89.8701	-171.856	-73.4721	135.569	81.9476	33.0689	67.2822	-120.912	-321.584	-193.582	204.994	175.563	164.342	57.4801	-75.5127	220.887	-290.277	-140.871	-70.6842	291.292	-42.0307	-18.1157	-21.2094	104.628	-68.3545	92.7417	-260.045	-16.9722	48.8757	164.292	-168.105	84.9749
2905	171.557	3.88776	1.47489	85.6634	75.7788	-89.2838	-167.797	-77.0972	132.159	84.9272	33.9661	67.0012	-122.653	-317.868	-188.869	200.165	174.07	162.744	58.7549	-76.9074	225.575	-294.259	-140.134	-73.0244	299.492	-51.2811	-4.79991	-36.6298	106.864	-67.9303	92.0889	-259.844	-17.6463	50.1473	164.848	-168.073	85.0138
2906	212.016	3.90176	1.44202	85.5852	75.7637	-89.6555	-167.803	-76.5443	135.369	81.4229	34.037	67.4485	-120.11	-322.457	-193.966	205.275	175.69	164.945	57.7884	-75.3798	215.021	-286.136	-140.989	-72.2549	296.931	-48.427	-8.5513	-32.9695	106.047	-69.9131	92.3478	-258.946	-13.8919	44.9198	165.32	-168.974	84.7971
2907	210.475	3.8714	1.44561	85.6208	75.5859	-89.202	-166.69	-78.0133	133.086	83.8397	34.0887	67.2492	-120.808	-320.336	-190.815	202.052	174.41	163.355	59.4345	-77.0609	219.117	-289.497	-140.372	-72.0775	297.921	-49.2567	-8.28877	-33.4545	105.63	-71.0384	89.9424	-256.013	-11.3912	41.5784	164.56	-168.558	84.7822
2908	205.643	3.9282	1.44682	86.1062	75.7045	-89.5255	-169.526	-75.2934	134.096	83.0145	33.7741	67.3155	-126.185	-317.626	-193.95	205.989	175.562	166.303	58.4148	-75.4016	208.329	-281.351	-141.457	-71.2983	296.326	-47.3363	-11.6624	-30.0478	104.772	-69.6253	85.5661	-253.386	-11.6171	43.5188	165.62	-169.273	84.5917
2909	181.681	3.91557	1.45153	85.7388	75.6067	-89.7231	-170.378	-74.4178	135.163	81.9654	33.6462	67.2312	-126.695	-316.592	-192.802	204.811	175.204	164.836	60.3331	-77.2845	213.269	-285.233	-141.248	-71.9105	298.446	-49.8876	-7.23513	-34.3443	105.202	-68.9669	86.1212	-254.364	-13.1147	45.7118	166.178	-169.731	84.3278
2910	191.823	3.91073	1.45664	86.7518	76.5097	-89.7722	-170.236	-74.6542	135.379	81.8318	33.5318	67.0505	-127.043	-315.363	-191.294	203.21	174.474	171.515	54.7783	-71.1513	194.045	-268.179	-143.05	-73.2651	293.998	-45.3253	-6.84295	-31.8749	105.74	-69.6464	84.4825	-252.43	-11.4949	43.3335	165.445	-169.854	83.7503
2911	230.435	3.90161	1.45439	85.9915	75.8285	-89.6294	-169.751	-75.234	134.364	82.8535	33.6106	67.5662	-121.069	-323.704	-198.142	209.852	176.589	173.962	52.0473	-68.3545	183.559	-260.219	-143.432	-75.0248	301.946	-53.9299	3.28146	-43.8348	107.347	-68.4418	83.1586	-252.106	-12.7661	45.7292	166.453	-169.313	84.1282
2912	238.742	3.88547	1.47641	85.3656	74.4813	-89.2027	-164.202	-80.7133	131.369	85.5756	34.1244	67.168	-123.262	-318.025	-190.252	201.726	174.121	172.79	52.7023	-69.1669	185.082	-261.701	-142.924	-74.0697	302.998	-54.6569	2.9192	-43.4952	105.849	-62.4512	81.0901	-253.232	-27.6583	64.9805	166.372	-168.504	84.599
2913	241.696	3.89709	1.483	85.6601	74.744	-89.6539	-169.173	-75.7799	134.675	82.5293	33.4906	66.7695	-128.875	-311.456	-186.469	198.257	172.948	171.692	52.8244	-69.4002	187.577	-263.793	-142.548	-74.0054	302.48	-54.3608	2.94509	-44.969	106.106	-62.0813	79.8691	-252.224	-28.5907	66.3054	166.175	-167.731	84.7421
2914	239.918	3.89459	1.47557	82.9314	71.9619	-90.023	-172.62	-73.6317	134.721	83.3224	32.433	67.4525	-123.951	-319.879	-195.264	207.095	175.696	167.432	56.4322	-73.2369	200.097	-273.912	-141.352	-74.238	303.104	-55.0651	4.17141	-46.0879	106.326	-61.5405	76.5617	-247.347	-32.6513	68.648	156.643	-159.268	86.3597
2915	225.597	3.87678	1.50759	80.2951	69.0158	-89.6327	-170.501	-74.8987	134.366	83.0331	33.4614	67.6765	-118.939	-324.008	-195.096	206.594	176.196	160.158	64.0126	-80.8731	219.923	-290.862	-139.403	-72.8552	297.713	-49.3798	-3.17359	-39.1845	105.399	-58.8278	70.6097	-242.81	-40.6838	79.4818	156.738	-159.361	86.3484
2916	252.317	3.8875	1.50468	82.9472	70.882	-89.5029	-161.546	-81.6064	133.258	82.8795	34.4809	67.0605	-122.472	-316.826	-186.201	197.47	173.327	164.712	58.5862	-75.226	205.77	-279.492	-140.363	-70.0607	293.737	-44.3798	-13.1356	-28.5903	102.55	-59.0571	70.9862	-243.251	-38.9909	77.6325	156.903	-159.928	86.2912
2917	268.546	3.90403	1.50024	83.656	71.5575	-89.3081	-169.979	-75.0323	131.14	86.0697	33.5875	66.4824	-126.826	-310.093	-179.146	190.278	171.387	162.743	61.3046	-77.8731	211.438	-284.285	-140.106	-69.6697	293.399	-43.7719	-14.7404	-26.6559	101.981	-59.1031	71.1925	-243.585	-38.6307	77.4149	157.785	-160.975	86.1687
2918	215.412	3.88943	1.50344	83.2274	71.3898	-89.3801	-169.782	-75.1524	131.922	85.249	33.6156	66.6494	-125.535	-312.079	-181.355	192.518	171.81	160.247	62.9951	-79.9144	220.846	-291.612	-139.275	-69.6393	293.152	-43.6589	-14.369	-26.3429	101.825	-59.5767	71.8553	-244.171	-37.1484	75.6953	158.596	-162.21	86.0186
2919	249.29	3.91495	1.48097	83.1087	70.9792	-88.9618	-168.315	-76.727	129.783	87.4248	33.8755	67.4836	-119.288	-322.327	-192.825	204.09	174.628	165.933	58.4651	-74.9462	199.03	-274.441	-140.869	-68.981	290.564	-40.8857	-17.9148	-22.3086	101.228	-59.4583	71.6871	-244.25	-37.0872	75.9291	159.547	-163.121	85.8994
2920	231.834	3.90837	1.50214	83.0158	71.0831	-89.0492	-168.432	-76.6553	130.471	86.7358	33.8315	67.1697	-123.854	-316.7	-188.567	199.972	173.796	160.998	62.2678	-79.2577	217.75	-289.215	-139.363	-68.6192	289.135	-39.3298	-19.6748	-20.1924	100.872	-59.0802	70.1118	-243.206	-36.7371	76.1668	160.506	-164.023	85.775
2921	188.934	3.88833	1.50149	82.7375	71.2453	-89.7434	-170.158	-74.6076	135.199	81.899	33.6467	66.8598	-126.393	-312.79	-184.671	196.047	172.859	160.826	63.0257	-79.9712	218.616	-290.058	-139.32	-70.7824	296.088	-47.4788	-7.15391	-33.374	102.842	-59.3846	70.6897	-243.679	-35.9669	75.2103	160.876	-164.534	85.7014
2922	252.373	3.89906	1.50761	85.4363	73.0329	-89.1769	-168.112	-76.8202	131.741	85.3758	33.9354	66.4672	-127.409	-309.889	-180.233	191.445	171.529	168.937	54.9733	-71.6027	189.09	-266.742	-141.325	-68.3419	287.654	-37.8579	-21.2953	-18.3303	100.649	-58.7992	69.7444	-243.438	-36.8356	77.0361	162.917	-166.159	85.4491
2923	210.046	3.89517	1.48932	83.113	70.7582	-89.7478	-169.685	-75.0113	135.483	81.5703	33.6722	67.275	-123.018	-317.997	-190.061	201.443	174.142	166.803	57.84	-74.4377	197.284	-273.495	-140.852	-68.5761	288.226	-38.5767	-20.1104	-19.7092	100.921	-59.2636	70.5984	-241.843	-40.2416	77.7903	153.011	-157.5	86.8233
2924	230.653	3.90616	1.47801	82.0526	69.9773	-89.4013	-171.812	-73.9804	131.318	86.2182	33.1885	67.5446	-119.709	-322.58	-193.755	205.055	175.198	165.407	57.6755	-74.5398	203.234	-278.572	-140.314	-69.5675	291.665	-42.5827	-13.9814	-26.0112	101.788	-59.2406	70.5537	-241.902	-40.1769	77.9384	153.872	-158.449	86.7388
2925	217.184	3.91474	1.50318	81.6983	69.9572	-89.0201	-169.727	-75.9932	129.533	87.9399	33.4806	67.2812	-125.84	-315.888	-189.483	201.128	174.529	162.287	60.6448	-77.6434	213.799	-286.865	-139.517	-71.1002	296.544	-48.3457	-5.61828	-35.6395	103.349	-58.1085	67.9934	-240.298	-40.9927	79.8741	154.722	-158.905	86.6939
2926	145.088	3.83435	1.48069	81.4188	69.0147	-90.2	-180.097	-68.3258	133.334	85.9079	31.3677	67.2558	-116.56	-319.094	-180.963	191.712	172.514	156.478	67.178	-84.1652	219.195	-293.103	-138.219	-67.9339	293.882	-43.9562	-15.6487	-23.9297	99.3403	-57.6304	67.028	-239.893	-41.9217	81.6388	156.53	-161.15	86.4907
2927	187.107	3.92001	1.44856	81.6767	69.4496	-89.9774	-176.787	-70.5335	133.665	84.9264	32.1101	68.3419	-116.683	-323.761	-190.225	201.519	176.123	159.349	65.5736	-82.1493	207.847	-284.321	-139.233	-67.8568	292.696	-42.9119	-16.9708	-22.8684	99.5117	-58.7386	67.6527	-240.313	-37.5184	76.3518	156.874	-161.786	86.4183
2928	176.617	3.92433	1.48228	83.0302	70.8673	-89.6357	-172.934	-73.5665	132.644	85.4341	32.6928	68.2107	-120.043	-320.017	-186.789	198.2	175.886	159.712	65.7353	-82.1237	207.155	-283.73	-139.473	-67.5151	291.058	-41.2736	-19.1873	-20.7333	99.3725	-59.0383	66.4039	-239.618	-31.2618	69.9702	157.779	-162.554	86.3041
2929	201.189	3.92916	1.47701	83.2021	70.8545	-89.236	-167.205	-77.5928	131.859	85.1988	33.7764	68.2403	-119.224	-320.363	-186.975	198.27	175.66	161.868	64.2431	-80.4232	199.314	-277.496	-140.141	-67.4836	295.003	-45.5705	-15.0086	-25.1748	99.1234	-58.4124	65.266	-239.049	-31.0755	70.4694	158.529	-163.178	86.2042
2930	195.142	3.9488	1.46115	83.3659	71.0809	-89.6816	-169.762	-74.8234	135.176	81.8302	33.7795	68.4561	-118.662	-322.734	-191.643	203.053	176.691	163.446	64.5024	-80.3987	195.473	-273.565	-140.694	-68.3258	294.575	-44.7411	-16.389	-22.8222	99.4672	-59.2187	66.509	-240.01	-29.1423	67.98	159.215	-164.134	86.0429
2931	160.535	3.94202	1.45963	83.8201	71.7147	-89.6403	-168.178	-76.1156	135.303	81.5221	33.9304	68.2722	-121.583	-319.608	-189.351	200.879	176.31	160.536	67.3015	-83.1796	205.874	-281.841	-140.089	-68.0263	296.748	-46.925	-15.4905	-23.8172	98.9265	-60.6375	67.313	-240.297	-25.1492	62.811	159.403	-164.77	85.9215
2932	160.119	3.95093	1.46546	84.4535	72.4214	-89.2462	-170.143	-75.2294	130.947	86.45	33.5362	68.2466	-121.304	-318.776	-185.451	196.868	176.396	158.656	68.8144	-84.7535	210.622	-286.541	-139.581	-67.0863	294.106	-44.0521	-19.4678	-19.3609	98.0409	-61.4095	67.2175	-240.246	-21.744	58.9874	160.399	-165.947	85.6809
2933	156.862	3.93023	1.47242	84.3353	72.2269	-89.4769	-169.679	-75.2664	133.107	84.075	33.6626	68.1381	-122.037	-317.648	-184.326	195.726	176.077	164.986	63.996	-79.7233	186.755	-267.563	-141.214	-69.152	300.395	-51.5327	-7.85547	-31.4627	99.9653	-59.3287	66.1652	-240.33	-26.5922	65.825	161.113	-166.425	85.5925
2934	206.589	3.95379	1.47252	82.5933	70.3471	-89.0805	-167.421	-77.2054	131.295	85.6593	34.1256	68.5814	-118.43	-324.038	-192.179	203.644	177.8	159.33	68.3826	-84.3582	210.687	-286.354	-139.663	-67.0383	293.421	-43.4212	-19.6453	-18.602	97.8702	-57.872	64.5014	-239.392	-30.5024	71.2359	161.8	-167.043	85.487
2935	155.73	3.94202	1.46664	83.4612	71.4403	-89.7059	-170.063	-74.6393	135.127	81.9369	33.7101	68.3433	-122.283	-319.332	-188.814	200.375	177.097	164.331	64.6619	-80.3773	190.907	-270.647	-141.035	-69.3288	300.259	-51.6027	-6.88405	-32.0391	100.073	-58.474	64.9159	-239.63	-28.6178	68.852	161.924	-167.239	85.4214
2936	192.995	3.93245	1.49209	82.3103	70.0491	-89.1626	-167.905	-76.876	132.119	84.9332	33.982	68.1317	-123.664	-317.251	-186.951	198.507	176.492	163.758	64.963	-80.7154	192.621	-271.839	-140.886	-70.5356	303.412	-55.3816	-1.17044	-38.6565	101.463	-55.1957	59.0725	-235.395	-35.692	78.8457	161.906	-166.644	85.5843
2937	215.364	3.94474	1.48569	81.7452	69.7585	-89.5721	-168.081	-76.503	134.093	82.828	33.9303	68.6444	-119.593	-324.08	-194.344	205.904	178.563	162.61	66.3267	-82.0542	197.489	-275.765	-140.607	-70.1009	301.342	-53.1972	-3.44184	-36.1172	101.091	-55.7219	60.0407	-236.661	-32.0567	74.6135	163.287	-167.587	85.6581
2938	199.231	4.02045	1.50726	84.2125	72.5783	-89.6928	-170.23	-74.4914	135.137	81.9432	33.7115	68.7015	-128.984	-314.691	-186.644	198.752	178.729	157.066	70.559	-86.6037	218.547	-292.382	-139.114	-67.7293	290.809	-41.3498	-20.2977	-18.4942	99.1248	-58.4942	62.3909	-238.573	-22.2682	62.7314	164.825	-169.057	85.3485
2939	207.013	4.0129	1.51332	82.9041	70.9125	-89.6849	-169.755	-74.8904	135.242	81.7983	33.7513	68.6497	-128.918	-314.608	-186.515	198.603	178.559	156.911	70.5417	-86.6359	218.573	-292.195	-139.057	-67.8973	290.598	-41.2021	-20.3648	-18.6384	99.3989	-56.9591	61.5575	-236.275	-30.9637	70.1677	155.035	-160.248	87.0996
2940	186.098	3.98188	1.50278	83.6236	71.5785	-89.3352	-167.737	-76.9291	134.24	82.7452	34.0139	68.3477	-129.252	-313.234	-185.136	197.199	177.699	162.851	66.1947	-81.8106	197.344	-275.467	-140.697	-69.3837	295.069	-46.5729	-11.8502	-27.3959	100.787	-57.3421	61.5779	-236.193	-29.9089	68.9132	155.555	-161.259	86.9359
2941	181.177	3.98303	1.49031	82.839	70.9994	-89.6618	-168.71	-75.7516	135.444	81.4996	33.8577	68.878	-123.721	-321.734	-193.94	206.001	179.8	161.746	67.2411	-82.7433	202.451	-279.568	-140.484	-69.0522	293.914	-45.2469	-13.8024	-25.3147	100.489	-58.6465	63.4008	-237.396	-27.2131	65.1794	155.95	-161.651	86.8658
2942	148.121	3.99064	1.48855	82.5651	70.7044	-90.7628	-179.896	-67.3243	135.691	82.8051	31.6525	69.0657	-120.603	-321.103	-184.745	196.255	179.492	156.769	71.3175	-87.0137	214.233	-290.251	-139.185	-69.1234	291.627	-42.0415	-18.8086	-19.503	100.374	-58.2063	62.5385	-237.06	-27.6868	66.4354	157.391	-163.189	86.6032
2943	173.712	4.00166	1.46625	83.2526	71.6901	-89.445	-164.289	-79.6955	135.139	81.4737	34.3148	69.6303	-120.302	-322.147	-184.837	196.328	180.591	156.909	71.7016	-87.2783	213.866	-290.047	-139.357	-68.8713	296.289	-47.1254	-13.8	-25.0372	99.9243	-60.8866	64.5599	-237.891	-21.4458	58.0096	157.778	-163.937	86.4386
2944	234.783	4.01277	1.47706	84.3087	73.2762	-88.2713	-165.386	-78.4353	130.045	86.416	34.9652	69.3962	-122.059	-319.352	-181.371	192.748	179.746	156.415	73.5185	-88.9095	217.748	-294.105	-139.046	-66.7551	288.646	-39.7428	-20.1306	-18.5776	98.0954	-65.0136	66.9251	-237.679	-12.3006	44.5657	155.631	-162.503	86.6767
2945	216.877	3.97296	1.44094	84.3889	73.2377	-89.7859	-167.312	-76.74	136.029	80.6619	34.006	69.0382	-123.781	-318.286	-184.022	195.668	179.291	158.713	72.6961	-87.8112	208.644	-287.218	-139.743	-66.3904	295.559	-46.8079	-13.9396	-24.8495	97.1893	-64.7945	68.6235	-239.765	-12.1533	44.5657	156.144	-162.908	86.5371
2946	192.221	4.03572	1.45412	83.0864	72.3481	-90.5453	-180.23	-66.4967	132.59	85.5829	31.9161	69.4393	-121.26	-322.906	-189.86	201.622	180.356	156.687	74.4803	-89.5919	217.295	-292.96	-139.539	-70.4403	299.408	-51.4266	-7.16271	-32.4571	101.684	-64.4757	67.7669	-239.427	-12.051	45.2406	157.742	-164.167	86.2839
2947	182.274	4.02577	1.47247	83.9615	73.0452	-89.3682	-169.038	-76.2238	131.532	85.795	33.4401	69.9126	-123.599	-321.976	-189.623	201.537	181.56	160.272	73.252	-88.0441	204.125	-282.358	-140.707	-69.2392	295.847	-47.477	-13.0712	-26.2728	100.645	-63.1088	68.222	-240.763	-14.9812	49.6556	158.91	-165.027	86.048
2948	196.643	4.0378	1.48879	82.3584	71.4298	-89.4913	-168.398	-76.3784	133.52	83.561	33.7148	70.2169	-122.475	-325.282	-194.469	206.562	182.866	157.374	74.8823	-89.9	216.077	-291.596	-139.852	-70.2151	298.848	-51.0773	-7.22768	-32.2174	101.506	-60.0316	65.6193	-240.08	-20.2201	57.8211	159.728	-165.307	85.9834
2949	231.295	4.04157	1.47019	84.519	73.398	-89.0799	-168.532	-76.5691	131.064	86.1562	33.7733	70.0011	-123.09	-323.779	-190.982	202.793	182.647	162.556	70.3326	-85.3455	195.249	-274.721	-141.105	-68.6839	292.881	-44.5291	-17.4406	-20.7669	100.185	-63.9648	67.373	-240.019	-10.8078	45.1043	159.84	-166.098	85.7667
2950	199.933	4.03246	1.47609	85.2753	74.1338	-89.7212	-170.277	-74.4752	135.115	81.9817	33.6738	69.82	-125.53	-320.833	-189.328	201.247	182.138	165.831	68.32	-83.3096	183.382	-265.387	-141.847	-68.5371	291.965	-43.8094	-17.0468	-20.7467	100.056	-63.0879	67.8991	-241.004	-13.153	48.3593	160.417	-166.682	85.5964
2951	212.342	4.03769	1.4873	84.0362	73.2602	-88.8981	-165.777	-78.8947	130.526	86.4785	34.2156	69.8836	-123.219	-324.21	-193.089	204.952	182.784	162.218	70.1658	-85.2964	198.109	-276.81	-140.932	-69.0597	293.164	-45.4812	-13.4981	-24.4429	100.652	-62.3738	69.1792	-241.479	-16.3132	53.0471	160.53	-167.607	85.3752
2952	140.645	4.02645	1.50079	82.5175	71.5626	-89.87	-173.361	-71.7071	134.777	82.8596	32.9733	69.8558	-123.903	-323.843	-193.87	205.78	182.835	158.02	72.7835	-88.6003	216.725	-291.824	-139.441	-70.6346	300.502	-53.2174	-8.33417	-29.4436	101.629	-59.7158	69.1908	-243.053	-22.4651	61.85	162.127	-168.942	85.1035
2953	176.042	4.012	1.51916	82.2664	70.3501	-89.3415	-168.775	-76.085	133.513	83.5955	33.9029	69.7149	-125.039	-321.975	-192.319	204.279	182.227	157.435	73.2179	-89.4618	222.582	-297.024	-138.822	-67.4618	290.635	-41.2744	-27.0895	-10.0095	98.5749	-57.1923	66.9705	-240.503	-32.131	72.2167	155.92	-162.761	86.2113
2954	155.724	3.98875	1.52691	80.208	68.8676	-89.6116	-168.667	-75.8237	135.185	81.7485	33.9023	69.534	-125.994	-320.134	-190.542	202.552	181.34	155.502	73.8526	-90.4551	230.709	-303.227	-138.036	-71.1529	301.345	-54.0188	-6.85743	-31.7936	102.264	-55.5292	65.2642	-239.455	-38.0571	79.8474	156.549	-163.085	86.1727
2955	154.748	3.93625	1.50237	81.9346	70.0416	-89.3085	-163.625	-80.1784	135.127	81.3953	34.4665	68.5272	-126.749	-316.236	-187.602	199.436	177.959	157.897	70.1581	-86.848	220.321	-293.975	-138.62	-69.9962	303.817	-55.8601	-7.9549	-30.5698	100.517	-56.3651	66.5809	-240.579	-34.8775	75.9406	156.916	-163.55	86.1083
2956	203.575	3.94896	1.50353	81.5487	68.829	-89.243	-167.61	-77.0952	133.176	83.8685	33.9849	68.8178	-121.662	-323.706	-195.325	207.065	179.583	161.156	68.245	-84.304	205.23	-282.003	-139.965	-68.3136	297.619	-48.6042	-18.3771	-19.633	98.9689	-54.0537	61.5221	-237.095	-38.0597	81.3737	157.986	-164.164	86.0283
2957	155.684	3.94928	1.50697	81.956	69.3484	-89.6779	-169.896	-74.7825	135.135	81.917	33.7477	68.6637	-123.661	-320.94	-193.098	204.924	178.902	162.7	67.9052	-83.6733	199.657	-277.892	-140.539	-69.1075	299.36	-50.8069	-14.5109	-23.638	99.7733	-54.268	61.7554	-237.414	-36.668	79.8389	158.376	-164.929	85.9216
2958	210.451	4.01414	1.48937	83.6833	71.9372	-89.6723	-169.565	-75.0535	135.202	81.8154	33.777	69.4165	-121.488	-326.247	-197.849	209.923	181.439	162.015	68.05	-83.8707	202.322	-279.863	-140.337	-69.1075	299.36	-50.8069	-14.5109	-23.638	99.7732	-56.8296	64.7432	-242.408	-20.2139	63.5591	168.852	-173.562	84.1873
2959	195.095	3.9885	1.51208	83.4786	71.8475	-89.8099	-171.534	-73.4826	135.387	81.8688	33.456	69.4004	-121.73	-325.542	-196.341	208.415	181.237	156.428	73.1667	-89.1144	226.34	-298.612	-139.032	-68.516	296.686	-47.1551	-21.3797	-16.3618	99.2624	-57.3126	65.2877	-242.718	-19.2452	62.1803	168.898	-173.284	84.2456
2960	244.361	3.98649	1.4919	85.6632	73.6297	-89.2578	-163.549	-80.4208	133.859	82.7728	34.3371	69.0395	-125.309	-320.922	-193.438	205.67	179.892	158.178	70.7902	-86.9549	220.028	-293.198	-139.287	-65.0733	292.443	-41.1046	-35.159	-2.64799	95.7122	-58.7734	66.3996	-243.457	-14.5006	56.2684	169.329	-172.92	84.3113
2961	254.152	3.96315	1.48069	86.1011	74.1235	-89.498	-169.598	-74.7207	136.414	80.6454	33.8255	68.533	-125.971	-318.61	-191.232	203.303	178.235	155.952	70.7994	-87.5636	229.21	-300.06	-138.215	-64.7522	297.18	-45.0181	-35.7959	-2.46322	94.9213	-59.2404	71.5229	-250.087	-6.74534	48.6282	170.657	-172.256	84.5054
2962	274.598	3.97233	1.51188	86.3361	75.3049	-89.6044	-169.342	-75.3353	134.913	82.115	33.813	68.2596	-133.067	-310.222	-185.961	198.461	176.82	153.775	74.3529	-90.3546	243.846	-312.415	-137.552	-64.3372	293.179	-41.3182	-41.272	1.55738	96.0641	-59.6495	73.0417	-251.158	-7.42749	48.5877	169.893	-171.2	84.8001
2963	273.483	4.00075	1.50986	85.4615	74.0297	-89.5042	-167.675	-77.0215	133.709	83.2632	33.9274	68.9525	-127.569	-318.877	-193.824	206.225	179.354	155.965	73.5225	-89.2338	230.648	-301.568	-138.709	-65.466	292.186	-42.02	-33.459	-6.23156	97.8475	-57.8064	71.8436	-250.052	-15.0854	56.3915	167.268	-169.245	85.408
2964	244.853	4.06477	1.50231	85.7185	74.8653	-89.693	-170.294	-74.449	135.124	81.9712	33.7	68.754	-135.993	-309.595	-188.32	200.968	178.128	156.63	73.028	-88.7574	227.063	-298.69	-138.935	-67.5007	295.751	-47.4632	-20.7218	-18.8079	99.984	-60.7534	72.1829	-249.336	-6.43984	45.6663	168.037	-171.363	84.6878
2965	259.451	4.02286	1.50996	85.5454	74.4379	-89.6213	-167.779	-76.813	135.74	81.3057	33.7423	68.8614	-131.537	-315.068	-192.279	204.72	178.954	156.38	70.8941	-87.1525	227.127	-298.13	-138.492	-66.1074	293.465	-44.4321	-26.6956	-12.2848	98.4322	-57.1888	71.6949	-250.342	-15.6958	58.1565	168.54	-171.125	84.7451
2966	308.279	3.94496	1.49506	86.5077	75.2787	-89.3202	-165.786	-78.8608	134.423	82.5737	34.01	67.777	-129.627	-312.638	-188.466	200.529	175.597	156.101	69.3744	-86.1844	227.957	-298.237	-138.054	-62.7239	287.517	-37.2944	-39.1776	0.924788	94.7896	-57.692	72.3815	-250.859	-13.4781	54.6416	168.324	-169.741	85.095
2967	345.823	3.95063	1.49765	86.7238	75.3819	-89.9482	-164.175	-80.5117	134.437	82.4373	33.7543	67.454	-128.261	-312.679	-186.743	198.546	174.554	158.409	66.5191	-83.2479	219.116	-291	-138.668	-62.3713	280.71	-32.8723	-32.0796	-5.15923	94.6437	-55.4286	72.0081	-251.713	-18.1128	59.1483	169.496	-170.472	84.9168
2968	265.928	3.94881	1.45826	86.2588	75.5719	-89.6727	-168.925	-75.651	135.429	81.5847	33.7633	67.7898	-124.428	-318.624	-192.591	204.355	176.094	163.519	63.931	-79.9461	198.245	-274.17	-140.767	-63.7231	284.003	-37.2449	-21.7631	-14.4091	95.4649	-59.738	75.3255	-253.43	-6.78235	44.5204	170.675	-172.637	84.0962
2969	258.081	3.9181	1.48782	85.2487	75.0125	-89.6681	-168.865	-75.7244	135.22	81.7734	33.7771	67.5566	-124.267	-317.814	-190.974	202.612	175.258	155.164	68.2594	-85.4634	231.523	-300.13	-137.804	-63.7521	284.004	-37.2711	-21.6589	-14.54	95.5099	-58.9575	75.461	-253.867	-9.11164	47.6219	170.881	-172.343	84.1697
2970	316.536	3.8823	1.46145	86.5153	75.5504	-89.2697	-164.782	-79.884	133.307	83.5781	33.9212	67.0066	-125.166	-314.374	-185.641	197.033	173.235	157.337	65.227	-82.5338	224.367	-294.262	-138.053	-62.2346	285.564	-37.8496	-26.0897	-9.8588	93.3926	-60.3535	77.066	-253.109	-9.28678	43.9735	162.034	-164.388	85.8669
2971	325.555	3.90284	1.47221	86.6593	75.9507	-90.021	-164.514	-80.0386	134.914	81.9119	33.7437	66.5638	-126.775	-310.743	-180.791	192.049	171.813	161.942	63.3618	-79.7581	206.402	-280.29	-139.862	-62.1349	282.014	-36.6351	-16.8167	-18.0617	93.163	-55.6741	76.1988	-254.27	-17.7212	53.7647	160.145	-162.628	86.1092
2972	279.197	3.90101	1.44514	85.5794	75.5249	-89.7679	-168.111	-76.2994	135.799	81.1182	33.7521	67.2829	-122.959	-318.155	-190.254	201.72	174.294	164.474	62.9279	-78.8079	195.389	-271.311	-141.185	-63.5924	286.664	-42.3396	-6.55415	-28.3815	94.4484	-58.2192	77.9795	-254.894	-11.5105	45.3171	160.053	-163.071	85.9378
2973	293.417	3.90273	1.42975	84.992	74.9175	-89.3873	-168.167	-76.6083	133.629	83.3837	33.8909	67.4519	-120.158	-322.448	-194.643	206.082	175.317	163.628	63.9731	-79.793	198.555	-274.024	-140.97	-62.9896	287.361	-42.8621	-6.78292	-26.9702	93.2731	-57.9504	77.5254	-254.661	-11.8735	46.1214	160.502	-164.08	85.5886
2974	249.858	3.88833	1.43469	84.7437	74.8189	-89.6321	-168.83	-75.8451	134.608	82.4016	33.7848	67.0975	-122.496	-318.068	-189.396	200.759	173.792	158.748	67.9573	-84.0756	217.14	-288.724	-139.607	-62.6757	288.836	-44.1922	-5.95571	-26.7079	92.3525	-57.2921	77.5503	-255.033	-13.4024	48.2834	160.643	-164.98	85.2968
2975	218.41	3.85387	1.46316	85.0602	74.7009	-89.3443	-168.005	-76.9376	132.767	84.3651	33.7634	66.7185	-125.208	-313.319	-183.812	195.076	172.302	157.453	70.4338	-86.4933	223.844	-294.369	-139.206	-62.1637	289.535	-44.4421	-7.44562	-24.1536	91.234	-54.7841	76.7637	-255.646	-19.1948	56.7196	161.991	-166.593	84.9053
2976	226.845	3.85567	1.45261	85.4897	75.4757	-89.6837	-168.972	-75.7845	134.868	82.2031	33.6622	66.7092	-125.243	-313.238	-183.696	194.956	172.27	157.777	70.3047	-86.3928	222.653	-293.543	-139.173	-61.6134	286.845	-41.5842	-10.7098	-20.1937	90.6521	-57.009	78.6511	-256.559	-13.6968	49.3114	162.041	-167.177	84.7378
2977	207.441	3.86522	1.44009	84.8476	74.3789	-90.1136	-172.801	-72.6094	135.033	82.5155	32.8389	67.3365	-120.079	-322.665	-195.86	207.418	175.027	160.666	70.4485	-86.4202	210.737	-283.223	-140.42	-61.9306	288.281	-42.8406	-13.6329	-16.4844	90.9126	-55.5028	78.6484	-257.432	-17.2154	54.5328	163.034	-168.067	84.525
2978	182.192	3.86039	1.4533	84.657	73.8927	-89.6758	-170.074	-74.6954	134.894	82.2007	33.6969	67.1578	-121.45	-319.721	-191.331	202.717	174.074	163.106	69.3305	-84.9914	200.834	-275.482	-141.315	-62.4422	289.282	-44.3657	-10.2891	-20.0701	91.6128	-53.3549	77.3021	-257.015	-22.9586	62.2044	163.11	-168.185	84.4441
2979	173.5	3.84464	1.46291	83.8482	73.5424	-89.7998	-171.443	-73.4962	135.155	82.08	33.4565	67.3568	-119.548	-322.802	-191.999	203.078	176.038	158.082	72.8571	-88.9788	220.514	-290.921	-139.77	-62.684	290.2	-45.5429	-9.70328	-19.2795	91.6313	-53.9668	77.9473	-257.577	-20.9774	60.0233	163.944	-169.24	84.1394
2980	178.647	3.85595	1.44552	84.5269	74.7489	-89.7039	-170.397	-74.3498	135.145	81.9508	33.6907	67.279	-120.233	-321.572	-190.569	201.628	175.628	160.328	70.6122	-86.4951	211.109	-283.735	-140.437	-63.2993	291.1	-47.193	-4.94846	-24.2224	92.5139	-56.5727	79.7002	-258.326	-13.3778	50.1639	163.884	-169.811	83.9914
2981	179.827	3.88355	1.44537	83.8592	74.0101	-89.3482	-171.647	-73.9648	131	86.6128	33.1869	67.3564	-121.864	-319.505	-191.385	202.781	174.209	159.004	71.3443	-87.7821	218.093	-288.89	-139.628	-64.4256	294.928	-51.9728	2.73558	-32.7345	93.914	-54.0588	78.3637	-258.147	-19.5783	58.7015	164.148	-169.578	84.0395
2982	188.629	3.86147	1.45422	84.5122	75.0783	-89.4137	-167.895	-76.7947	133.643	83.3339	33.9331	66.879	-125.796	-313.409	-185.098	196.425	172.831	158.764	71.3078	-87.9924	220.619	-291.041	-139.276	-65.8911	300.092	-57.8491	8.80938	-40.5517	95.9554	-55.4942	78.377	-257.785	-14.7796	52.7435	164.741	-169.352	84.5321
2983	201.286	3.89695	1.4347	84.1012	74.4868	-89.698	-170.241	-74.5022	135.145	81.944	33.6968	67.5483	-121.198	-321.877	-194.983	206.454	175.673	160.193	69.6255	-86.1485	214.172	-286.067	-139.682	-64.1893	293.39	-50.2832	-0.751306	-28.9221	93.9676	-56.1715	78.4611	-258.118	-10.5892	48.467	165.932	-171.411	83.9629
2984	199.151	3.86155	1.43333	84.3776	74.5928	-89.5138	-167.346	-77.2812	134.281	82.6368	33.9133	67.1375	-122.88	-317.666	-189.051	200.389	173.744	157.443	70.6821	-87.5666	224.386	-294.035	-138.705	-64.6097	300.234	-56.6593	3.34786	-33.5014	93.4519	-55.5065	77.8876	-257.918	-11.7868	50.2854	165.956	-171.231	84.0078
2985	184.716	3.83022	1.4633	84.0991	74.7301	-89.5112	-169.574	-75.2973	134.211	82.9161	33.7434	66.8583	-124.141	-314.923	-185.461	196.719	172.675	154.802	72.9105	-89.9766	236.648	-303.99	-137.562	-65.5129	301.717	-58.9892	8.10938	-39.6465	95.022	-55.3077	78.2319	-258.483	-11.8356	50.6261	166.145	-170.217	84.2603
2986	219.761	3.83405	1.4506	82.1761	72.261	-89.6129	-168.559	-76.1726	134.459	82.5703	33.7202	67.476	-119.63	-323.069	-194.926	206.301	175.359	155.163	72.9691	-89.8948	235.469	-303.159	-137.724	-65.6311	304.102	-61.2481	9.22507	-40.8714	94.8411	-52.8335	77.254	-256.372	-23.3419	61.4525	156.407	-161.416	86.3013
2987	236.901	3.87552	1.43109	82.0528	71.7574	-89.5668	-168.848	-75.8581	134.371	82.6441	33.8271	67.6706	-117.199	-327.145	-199.07	210.435	176.656	159.523	70.1252	-86.2594	216.334	-288.285	-139.478	-64.977	300.285	-57.1897	4.82881	-36.0762	94.3924	-51.9644	76.2879	-255.924	-25.3056	64.4101	156.846	-162.577	86.0706
2988	177.25	3.82375	1.44843	84.5889	74.0881	-88.8931	-165.319	-79.9502	130.713	86.4861	33.8477	67.071	-122.544	-317.64	-188.371	199.681	173.484	161.498	69.0927	-84.8906	208.249	-282.117	-140.207	-65.156	303.771	-60.4307	6.59989	-38.0551	94.1148	-53.7473	77.3489	-256.571	-18.7529	56.541	157.697	-163.855	85.7503
2989	167.539	3.88947	1.44543	84.8088	74.6224	-89.8583	-169.593	-74.947	135.519	81.4602	33.6369	67.3199	-125.869	-315.388	-190.056	201.791	173.873	161.23	71.1537	-86.5624	211.014	-284.753	-140.349	-63.9039	295.597	-51.8988	-2.24168	-28.9439	93.5493	-54.5547	78.2739	-257.229	-16.7129	53.9654	158.178	-164.694	85.5142
2990	181.272	3.86869	1.43907	85.1409	74.9496	-89.3909	-169.464	-75.8777	132.282	85.1065	33.3453	67.2167	-126.599	-314.139	-188.259	199.935	173.457	162.019	71.0693	-86.3038	207.093	-281.7	-140.76	-64.329	300.565	-56.7827	2.03851	-33.0319	93.2866	-55.48	78.5242	-257.333	-12.9988	49.6388	158.807	-165.478	85.2971
2991	151.014	3.86804	1.45898	85.4346	74.5681	-89.7554	-170.505	-74.3302	135.254	81.9021	33.5698	67.0012	-127.3	-312.462	-185.869	197.456	172.851	163.563	70.9599	-85.8951	201.112	-277.226	-141.366	-63.2108	295.889	-51.408	-4.95416	-25.4244	92.2173	-52.5903	76.8834	-257.032	-20.0632	59.3824	159.218	-166.057	85.1619
2992	231.912	3.92377	1.45711	85.3646	74.9375	-89.1833	-169.537	-75.7775	131.887	85.4382	33.652	68.0342	-123.108	-322.903	-199.824	211.808	177.514	163.204	70.6347	-85.6458	202.508	-278.315	-141.244	-61.5429	287.301	-41.3637	-18.7826	-11.1277	91.041	-52.5584	77.9813	-260.219	-16.3398	58.6622	168.676	-173.645	83.2669
2993	217.954	3.90552	1.48352	86.8036	75.6093	-87.236	-172.845	-71.9333	126.475	90.0859	34.4162	68.0674	-120.492	-323.493	-196.636	208.165	176.039	171.168	61.5751	-76.9139	182.55	-261.486	-145.29	-61.0263	288.271	-41.9343	-20.0486	-9.78895	90.4896	-50.2978	81.7934	-263.198	-21.3756	64.2459	167.939	-173.064	83.3698
2994	286.273	3.89432	1.45394	88.8581	78.0888	-89.9953	-169.647	-75.3673	135.172	82.0899	33.3527	67.3122	-128.025	-319.043	-198.992	211.692	178.437	173.606	57.5164	-73.1858	171.368	-252.547	-144.747	-59.8549	284.977	-37.8968	-26.5659	-3.07946	89.3822	-55.1986	85.193	-264.923	-7.39803	46.1209	168.071	-172.582	83.4945
2995	280.794	3.87236	1.46829	89.4666	78.523	-89.6588	-169.342	-75.4748	134.989	82.1479	33.7212	67.0397	-127.295	-317.854	-196.762	209.297	177.257	174.028	55.6958	-71.6731	170.29	-251.873	-144.146	-59.3102	281.312	-34.0998	-32.0973	1.4583	89.4519	-55.1041	85.8532	-265.63	-8.64175	47.5895	167.942	-171.312	83.8267
2996	258.462	3.88127	1.47527	88.8553	77.9539	-89.598	-168.419	-76.2317	134.556	82.4456	33.897	66.9174	-127.793	-316.101	-194.34	206.76	176.277	173.345	54.7885	-71.0829	172.382	-253.707	-143.401	-60.4092	282.867	-36.8621	-25.7101	-5.57155	91.0606	-54.1121	83.6361	-262.539	-16.2965	53.8906	162.077	-166.225	85.8347
2997	279.575	3.90954	1.44659	86.2694	76.2837	-89.7694	-170.189	-74.5434	135.373	81.7293	33.6602	67.4019	-122.5	-324.707	-202.552	214.872	179.004	170.066	57.1711	-73.5341	182.563	-261.815	-142.573	-62.5913	288.071	-43.9685	-11.285	-20.2906	93.4173	-55.0865	84.2221	-262.89	-13.4439	50.3918	162.385	-166.973	85.6128
2998	242.184	3.87749	1.47283	86.6076	76.4049	-89.4718	-168.814	-75.872	134.207	82.7999	33.9233	67.2507	-123.917	-322.445	-200.823	213.197	178.261	171.766	56.8111	-72.9768	177.403	-258.254	-142.811	-62.7404	288.458	-44.5322	-9.36116	-22.2202	93.4004	-53.2451	83.8333	-263.67	-17.7589	56.9909	164.21	-168.761	85.1344
2999	243.576	3.90574	1.47441	87.3609	76.9647	-89.7995	-169.305	-75.3775	135.338	81.7241	33.6996	67.2224	-128.311	-317.436	-197.331	209.958	177.484	172.815	55.3467	-71.6686	173.956	-255.475	-142.84	-61.949	285.527	-41.3711	-12.9716	-17.9593	92.6455	-52.3459	83.2732	-263.679	-19.5432	59.7053	164.471	-168.912	84.8791
3000	229.565	3.92194	1.46875	86.0277	75.9946	-89.783	-169.96	-74.7948	135.402	81.7162	33.6387	67.1715	-128.018	-316.803	-195.53	207.994	176.788	166.863	61.7037	-77.9122	192.737	-270.175	-141.861	-62.1062	285.109	-41.3055	-11.2011	-19.9465	93.027	-51.8454	83.2112	-264.068	-19.9569	60.7595	164.773	-168.997	84.5026
3001	215.199	3.89721	1.47694	85.1466	75.0457	-89.9782	-174.065	-71.308	136.933	80.6767	33.0185	67.2049	-126.471	-318.322	-196.173	208.523	176.871	167.213	61.069	-77.2649	190.934	-268.727	-141.919	-62.4533	284.635	-41.6044	-6.85793	-23.9682	93.4558	-51.5	77.1931	-258.32	-20.9927	62.6466	164.574	-169.101	83.8818
3002	215.567	3.89901	1.45922	85.5271	76.0709	-89.809	-170.505	-74.3582	135.647	81.5569	33.5405	67.1696	-126.342	-317.909	-195.107	207.363	176.462	167.24	61.1882	-77.3417	190.934	-268.939	-141.859	-63.2568	287.425	-45.0403	-1.53527	-29.857	94.4486	-55.7693	80.479	-260.039	-9.2411	47.1899	164.698	-169.487	83.7601
3003	223.512	3.88138	1.45079	84.5841	75.3202	-89.5371	-167.613	-77.5447	132.873	84.4104	33.5888	67.3401	-122.683	-321.749	-196.796	208.698	176.833	164.938	63.6804	-79.8043	199.361	-275.767	-141.325	-63.5049	292.093	-49.8922	3.38912	-34.6539	94.5525	-54.9854	81.0818	-261.169	-11.1136	50.057	165.419	-170.222	83.5533
3004	157.377	3.86367	1.45325	83.5599	74.7413	-92.6741	-181.93	-71.2327	141.546	80.8637	29.2395	67.679	-126.776	-315.856	-189.368	200.693	176.104	152.549	75.1016	-91.5264	222.202	-295.676	-136.58	-63.7509	293.727	-51.5169	5.03234	-36.9569	94.6656	-52.8352	80.0614	-261.112	-16.6823	57.6677	165.687	-169.863	83.6346
3005	195.195	3.88931	1.42206	84.3939	74.8843	-91.587	-177.389	-73.2086	139.164	81.5137	30.6677	68.063	-121.396	-319.706	-189.681	200.682	175.264	154.187	74.1508	-90.391	215.116	-290.033	-137.18	-61.2608	288.938	-45.3356	-8.65953	-23.0156	91.7347	-54.6368	82.2208	-262.636	-11.6906	51.1735	166.028	-170.306	83.5088
3006	209.046	3.8851	1.42973	84.0057	74.068	-89.854	-171.051	-76.1534	133.332	85.0904	32.6181	68.5813	-112.664	-325.651	-189.497	199.774	173.964	157.01	74.9262	-90.2805	210.428	-286.414	-138.704	-60.9947	287.863	-44.0472	-10.6856	-20.8724	91.4712	-53.9025	82.2735	-261.757	-14.8139	52.9545	158.884	-164.219	84.7841
3007	250.606	3.90415	1.41434	84.44	74.4004	-89.2618	-165.618	-77.9629	134.448	81.8505	34.4062	68.6096	-110.863	-325.903	-188.212	198.299	172.98	159.629	72.3386	-87.671	207.699	-283.882	-139.605	-61.1449	287.978	-44.1591	-10.5769	-20.9843	91.6237	-56.5651	84.1846	-262.546	-7.86838	43.6353	158.859	-164.289	84.7545
3008	200.125	3.86754	1.43545	84.6866	74.55	-90.0463	-170.409	-74.5977	135.656	81.484	33.2143	67.9193	-117.368	-321.032	-188.09	198.829	173.242	156.241	76.205	-91.6279	221.714	-292.593	-139.622	-62.1818	292.611	-47.7462	-11.8754	-18.6989	91.9994	-55.8114	83.8123	-262.565	-9.91335	46.6138	159.291	-165.109	84.4676
3009	205.841	3.88589	1.44606	84.5293	74.6902	-89.6588	-169.879	-74.7433	135.049	81.9618	33.7578	67.9939	-118.881	-320.047	-187.975	198.892	173.517	153.164	78.2768	-94.1881	233.709	-301.735	-138.478	-61.9801	291.763	-47.0129	-12.384	-16.938	91.6565	-54.9079	84.4624	-263.69	-12.2535	49.9833	159.764	-165.638	84.2842
3010	183.386	3.83894	1.44834	84.0994	73.5858	-89.5038	-168.444	-76.1307	134.144	82.8393	33.692	68.1847	-116.159	-325.767	-195.251	206.294	175.574	157.452	79.0901	-94.1608	220.733	-292.303	-140.226	-61.4649	297.131	-51.7182	-11.1815	-17.6982	89.8096	-52.6184	83.2161	-263.625	-17.725	57.7998	160.591	-166.969	83.9353
3011	191.898	3.83375	1.4323	84.5658	74.4235	-89.616	-169.024	-75.5268	134.811	82.1354	33.7862	67.957	-116.836	-324.513	-191.836	202.571	175.611	156.948	79.1575	-94.665	222.218	-293.091	-139.833	-61.6959	298.706	-53.5946	-11.1431	-17.2871	90.0862	-56.1084	86.987	-265.882	-9.62998	46.9056	161.219	-167.652	83.7095
3012	180.347	3.84483	1.44075	84.7816	74.5979	-89.7048	-170.42	-74.33	135.147	81.9525	33.6869	67.8161	-117.752	-323.188	-190.593	201.354	175.212	155.643	78.6022	-94.4833	226.91	-296.742	-139.101	-61.2021	296.056	-50.6419	-14.8736	-12.4542	89.5278	-54.2956	86.3939	-266.239	-13.5421	52.5823	161.577	-168.029	83.6018
3013	162.526	3.81032	1.46855	83.885	73.8155	-89.4308	-175.67	-69.2833	136.401	80.7726	33.5421	67.3679	-120.759	-319.132	-187.599	198.576	173.972	153.605	78.8703	-95.2737	235.821	-303.801	-137.869	-63.5209	306.552	-63.1691	1.99976	-31.0104	92.1214	-50.6619	79.4361	-263.068	-17.0486	61.4361	166.259	-171.117	82.9124
3014	236.525	3.88417	1.4619	83.2853	74.1249	-89.4714	-171.656	-73.0746	135.352	81.692	33.7681	68.0549	-123.888	-319.254	-194.176	206.037	175.53	151.482	79.0905	-96.3152	245.557	-311.409	-136.52	-64.3797	305.842	-63.6	6.53444	-37.1124	94.1825	-51.7593	80.7619	-263.916	-13.073	56.5951	166.343	-170.431	83.0904
3015	217.739	3.89759	1.46181	83.786	74.6434	-89.5998	-169.76	-75.0485	134.913	82.2143	33.7113	68.1227	-124.74	-318.541	-197.376	209.641	175.154	151.371	79.2644	-96.4596	246.426	-312.195	-136.45	-62.7414	297.6	-54.6074	-2.90325	-26.3721	92.8315	-53.9037	82.979	-265.7	-4.671	46.6806	167.435	-172.327	82.4445
3016	198.323	3.89784	1.47406	84.2325	74.5513	-90.0718	-167.14	-77.9652	134.431	82.7388	33.2406	68.0366	-127.027	-315.327	-194.016	206.297	174.314	154.516	81.2892	-96.9608	231.401	-299.798	-139.246	-61.1877	295.31	-52.0674	-5.69335	-21.924	90.3062	-49.1384	79.4085	-263.128	-14.8072	57.8683	161.577	-168.03	82.8397
3017	284.485	3.9283	1.46607	83.4732	74.7009	-89.6252	-169.984	-74.8119	134.709	82.4104	33.687	68.7445	-123.562	-324.092	-205.911	218.491	178.217	154.234	84.198	-99.4904	236.127	-304.191	-139.283	-60.1821	286.726	-43.8234	-11.0603	-16.728	90.1508	-54.3387	85.0112	-267.694	0.611551	39.8522	166.743	-171.984	81.5075
3018	253.892	3.91167	1.48138	82.1382	73.9762	-89.7359	-170.088	-74.7443	135.086	82.068	33.5302	68.6014	-123.785	-323.336	-204.766	217.302	177.84	154.105	81.9266	-97.5772	237.742	-306.055	-138.438	-63.1858	296.829	-56.5565	9.41997	-39.5239	93.962	-49.8229	82.1936	-266.752	-10.6576	55.4273	166.999	-171.294	81.6926
3019	251.024	3.85394	1.46153	82.7183	74.4534	-89.8541	-169.887	-75.0728	135.235	82.0136	33.2462	68.3376	-123.7	-322.135	-201.728	214.074	176.957	151.942	82.2159	-98.6609	247.811	-314.007	-137.045	-61.8901	300.294	-58.7907	8.59254	-35.8232	90.446	-51.9639	85.1786	-268.799	-6.2186	49.3646	167.582	-172.101	80.9363
3020	295.254	3.89601	1.48576	82.5586	74.8776	-89.7288	-170.38	-74.4013	135.163	81.9581	33.6218	68.5473	-126.808	-318.966	-200.13	212.719	176.511	149.698	82.8409	-100.214	259.059	-323.039	-135.437	-62.7536	300.105	-59.8086	13.1089	-42.1189	92.5979	-50.1274	85.2224	-269.533	-11.9096	57.0918	168.22	-171.296	81.1436
3021	332.991	3.99353	1.46046	82.891	75.1592	-89.7184	-170.449	-74.3185	135.173	81.9392	33.6534	69.1857	-128.118	-319.717	-203.468	216.422	177.632	151.633	83.9468	-100.403	249.152	-315.125	-137.015	-61.6356	293.514	-52.5713	5.20393	-33.4523	91.6364	-52.2575	87.6093	-271.384	-4.19239	47.8255	169.148	-173.01	80.4165
3022	390.059	4.05252	1.48267	83.752	76.4135	-89.7328	-170.458	-74.3573	135.19	81.9571	33.5836	69.2663	-135.642	-309.686	-196.697	210.174	174.825	149.704	83.7404	-101.175	259.233	-323.242	-135.404	-62.416	292.686	-52.61	8.26689	-38.1497	93.5102	-52.0199	88.6114	-272.538	-4.85606	48.928	169.561	-172.513	80.5601
3023	282.853	3.86303	1.51574	82.8948	75.1344	-89.2718	-172.275	-74.5013	134.243	84.3229	32.0811	68.8055	-133.098	-311.285	-196.505	209.69	174.59	149.399	81.7551	-99.6986	260.079	-323.786	-134.811	-63.1103	297.269	-57.253	13.5331	-44.2569	93.9284	-47.8164	86.6646	-271.004	-20.7564	67.3947	165.175	-168.066	81.7157
3024	257.483	3.92133	1.49182	83.0099	75.1943	-89.9337	-171.399	-73.7128	135.725	81.6684	33.0246	68.8407	-127.625	-318.776	-202.787	215.721	176.609	153.397	82.9385	-99.0002	244.864	-312.514	-137.545	-61.5721	290.529	-49.6232	2.03818	-32.4192	92.7722	-51.1336	89.6815	-272.905	-9.88278	53.5881	165.429	-169.369	81.2777
3025	260.342	3.90837	1.476	83.1202	75.1709	-89.8141	-170.11	-74.7032	135.204	81.9321	33.4788	68.6175	-127.28	-318.196	-200.465	213.214	176.045	153.275	83.8672	-99.999	245.313	-312.989	-137.471	-61.7077	296.425	-55.1564	5.85489	-35.2249	91.6713	-49.9411	90.077	-273.763	-14.2929	59.7097	166.778	-171.384	80.7249
3026	255.859	3.8946	1.49512	84.2303	76.058	-89.2092	-170.109	-75.4033	133.748	83.9421	33.2895	68.5338	-128.169	-316.622	-199.456	212.244	175.44	151.885	81.7153	-98.6706	249.005	-315.346	-136.415	-59.191	284.061	-41.3832	-10.0022	-17.9432	89.2807	-51.8877	91.0934	-274.156	-8.03954	51.7139	167.057	-171.415	80.5265
3027	271.419	3.86547	1.51083	83.9984	76.3437	-89.9316	-174.458	-70.5846	137.638	79.8317	33.1117	68.3836	-127.063	-317.86	-201.164	213.922	175.646	149.613	81.03	-99.2272	264.615	-328.618	-134.096	-59.0792	282.733	-40.0766	-9.32541	-18.6578	89.1818	-53.5623	93.5277	-275.801	-5.97106	49.1567	168.705	-171.759	80.2181
3028	320.368	3.89807	1.52333	84.6694	77.4546	-90.0901	-173.865	-71.3359	137.241	80.2752	32.9539	68.1446	-136.197	-307.743	-196.478	209.917	173.856	147.41	82.2954	-101.964	277.786	-336.081	-133.581	-63.4495	292.16	-50.1135	2.03394	-31.867	94.7907	-54.6357	94.0709	-275.643	-6.53219	49.5644	169.434	-171.699	80.3618
3029	327.93	3.89003	1.53556	85.2806	77.4369	-89.7352	-170.099	-74.9852	134.69	82.6276	33.3217	67.963	-135.03	-308.218	-195.211	208.436	173.603	148.349	80.9664	-100.376	272.9	-332.675	-133.797	-61.6856	287.357	-43.5973	-9.84629	-20.7317	92.8567	-52.9527	94.2426	-275.745	-14.6105	59.0704	168.086	-169.85	80.5579
3030	333.904	3.8831	1.54288	85.0482	77.1358	-89.9434	-172.436	-72.5682	136.38	80.9479	33.2928	67.8797	-134.253	-308.619	-194.595	207.701	173.477	147.745	82.3824	-102.062	274.245	-333.272	-133.608	-61.2941	285.494	-41.7748	-9.92027	-19.7172	92.2227	-52.359	93.2349	-274.903	-17.2015	62.8041	168.422	-170.189	79.6372
3031	326.437	3.9398	1.53537	82.1326	74.3435	-89.9562	-172.687	-72.4824	135.076	82.287	33.2294	68.5141	-129.516	-317.887	-204.617	217.757	177.043	148.983	84.0817	-103.092	270.25	-324.551	-135.685	-69.701	297.556	-54.438	6.07684	-36.8503	100.547	-50.5702	88.5571	-270.75	-23.8982	71.6763	167.997	-169.61	79.7727
3032	319.543	3.92803	1.55325	79.3997	71.0292	-89.7693	-170.328	-74.5407	135.252	81.9377	33.4802	68.5865	-129.301	-321.211	-211.267	224.587	179.076	150.541	83.4509	-101.17	262.466	-320.626	-136.666	-69.1304	295.795	-53.044	6.61199	-39.4293	100.686	-48.0334	78.5291	-261.212	-36.2312	87.3063	166.993	-169.157	79.8672
3033	313.673	3.87789	1.56664	78.6209	69.8805	-89.7034	-167.77	-77.2454	134.183	83.0353	33.3268	68.2405	-131.553	-318.249	-209.527	222.905	178.044	149.556	81.4334	-100.169	266.496	-324.384	-135.29	-69.9462	300.692	-58.2329	11.8541	-46.4465	101.668	-47.7998	73.1746	-255.187	-42.5209	94.375	165.693	-167.417	80.2203
3034	310.993	3.83377	1.53947	77.6072	68.3197	-90.5581	-174.222	-72.2305	136.333	81.898	31.6324	68.1901	-129.954	-319.94	-209.289	222.465	178.172	148.181	80.3683	-99.5484	269.585	-326.857	-134.458	-70.6783	308.712	-66.0619	17.6085	-51.8172	101.377	-46.8061	67.3346	-249.409	-47.9333	100.944	164.587	-166.404	80.4027
3035	289.937	3.76688	1.58213	78.3376	68.8342	-90.0838	-172.16	-74.1009	134.622	83.4378	32.171	67.4428	-136.115	-308.92	-198.329	211.451	174.258	146.396	78.6578	-99.6691	284.207	-339.665	-131.84	-70.8055	309.855	-67.1788	18.3472	-52.5456	101.381	-47.1177	66.6172	-246.908	-53.556	104.968	157.623	-159.691	81.503
3036	236.808	3.71726	1.54906	79.1945	68.9308	-91.016	-178.708	-68.2275	138.459	80.157	30.9607	67.0748	-130.322	-311.115	-190.079	202.216	173.11	148.204	77.0221	-97.4623	273.487	-331.502	-132.81	-70.5516	313.669	-69.2558	13.1432	-46.486	99.6726	-48.943	71.1122	-250.474	-50.6761	101.087	159.725	-162.331	81.2538
3037	219.913	3.75317	1.52177	78.7358	68.0324	-90.3115	-174.166	-71.7166	136.523	81.3726	32.295	67.5193	-122.943	-320.247	-195.211	206.931	175.142	148.909	76.6425	-96.4002	266.428	-325.668	-133.723	-69.3525	310.857	-65.5302	6.60721	-38.2025	97.849	-48.6624	69.6727	-249.617	-47.8721	98.9296	161.07	-165.185	80.9171
3038	253.942	3.80935	1.52111	81.1853	70.2716	-89.6073	-168.884	-76.122	134.107	83.0727	33.5509	66.8358	-129.769	-309.283	-184.378	196.134	171.79	148.413	74.6198	-95.1336	268.005	-326.966	-132.887	-67.826	306.024	-59.5442	-1.32267	-29.8961	96.0194	-49.3183	71.0535	-250.916	-43.9671	95.0564	162.534	-166.838	80.4894
3039	258.719	3.8056	1.50923	80.7779	70.4256	-90.1709	-173.858	-71.8082	136.347	81.4182	32.5156	66.8095	-129.657	-309.268	-184.091	195.818	171.739	148.18	73.0805	-94.0627	268.358	-327.299	-132.386	-70.1469	314.288	-69.6688	13.1733	-46.3706	99.0146	-50.1983	72.8883	-251.561	-42.3783	91.9823	159.02	-162.491	81.2426
3040	189.375	3.76309	1.51235	80.4304	69.5215	-90.3823	-176.019	-70.3376	136.477	81.8133	31.7027	67.4096	-125.1	-317.193	-193.133	204.862	174.385	150.273	74.0471	-94.0368	262.226	-323.468	-133.619	-69.4913	317.034	-71.2346	9.63964	-39.9749	96.4867	-49.6189	70.0919	-249.723	-38.2456	88.7514	160.214	-165.682	80.764
3041	209.619	3.80872	1.48702	79.5853	67.9505	-89.6862	-169.183	-75.6716	134.846	82.2142	33.6326	67.5893	-118.784	-324.503	-196.665	207.991	175.766	153.466	73.9419	-92.2891	245.674	-310.603	-136.039	-67.9528	309.731	-62.7877	0.0250531	-29.9507	94.9571	-48.707	66.991	-247.264	-41.3277	92.8249	161.167	-167.891	80.4258
3042	199.952	3.82716	1.48517	80.0479	68.4975	-89.607	-169.413	-75.3112	134.623	82.4182	33.7816	66.9341	-123.842	-315.286	-185.629	196.891	172.65	152.989	72.277	-91.0128	246.143	-310.789	-135.604	-68.8516	310.506	-64.8261	6.00418	-37.2831	96.8952	-48.1002	64.7694	-245.295	-44.2543	96.3874	161.103	-167.331	80.5114
3043	203.309	3.8049	1.50507	79.9064	68.1505	-89.4283	-168.68	-76.3531	133.048	84.2001	33.5242	66.8683	-124.224	-314.629	-184.908	196.153	172.468	153.861	71.4715	-90.2241	243.805	-309.384	-135.705	-69.0475	310.834	-65.3554	7.02858	-38.8499	97.3517	-48.6516	63.4642	-242.392	-44.7775	94.062	153.937	-160.601	82.3799
3044	211.905	3.83617	1.4895	79.3062	67.1065	-89.5771	-169.022	-75.8577	134.185	82.9501	33.5946	67.5619	-118.97	-323.561	-194.698	206.006	175.216	155.728	70.7296	-88.7699	234.438	-302.16	-136.813	-66.9819	301.284	-54.2777	-7.03071	-24.0669	95.4014	-48.8011	63.4588	-242.378	-46.2626	95.6253	154.954	-162.247	82.2656
3045	164.727	3.84164	1.49617	81.0948	68.553	-89.5469	-169.687	-75.1359	134.183	82.9409	33.7271	66.8991	-123.671	-315.4	-185.519	196.741	172.675	158.63	69.667	-86.9889	223.416	-294.067	-138.069	-66.7311	301.341	-53.8866	-8.75527	-22.4396	94.9064	-48.9146	63.3562	-242.542	-43.5459	93.0224	156.07	-163.844	82.1
3046	197.679	3.86775	1.47591	80.9276	68.2178	-89.6143	-169.483	-75.2796	134.593	82.4826	33.7169	67.5724	-118.296	-324.393	-195.172	206.434	175.41	160.641	67.5769	-84.6552	214.794	-287.278	-138.765	-65.498	296.341	-47.9152	-16.9622	-13.981	93.6889	-49.4228	64.7398	-243.744	-42.5938	91.7882	156.807	-164.557	82.0195
3047	171.664	3.87716	1.49605	80.9323	68.6484	-89.4486	-169.412	-75.5254	133.354	83.8387	33.7053	67.2602	-123.515	-317.045	-188.796	200.246	173.51	159.522	68.3996	-85.5753	219.06	-290.644	-138.425	-67.3197	300.457	-53.6517	-5.82006	-26.1969	96.1693	-48.8025	62.2606	-241.881	-41.7189	91.5947	157.489	-165.005	81.9617
3048	178.914	3.86467	1.49596	81.8657	69.1636	-89.3445	-169.249	-75.8616	132.514	84.7693	33.6287	66.8085	-125.782	-312.785	-183.78	195.098	172.21	160.248	67.6581	-84.7186	216.095	-288.38	-138.698	-66.7748	300.851	-53.2488	-8.75409	-22.4148	94.8396	-48.356	60.5825	-240.673	-41.9637	92.4743	158.61	-166.554	81.7597
3049	156.881	3.90951	1.48547	81.6936	68.8527	-91.4116	-179.076	-69.6999	133.705	85.447	30.9301	67.3896	-124.843	-317.433	-192.012	203.655	174.68	166.531	63.7404	-80.1623	193.089	-270.135	-140.752	-69.7766	301.298	-53.7246	-7.18939	-24.2316	98.8114	-47.9532	58.832	-239.118	-43.4947	94.6637	158.996	-167.043	81.6926
3050	157.749	3.90809	1.48264	80.2234	67.4067	-90.9107	-177.869	-70.1405	134.043	84.743	31.4623	68.2139	-117.386	-325.145	-194.203	205.445	176.093	160.973	69.6182	-85.9022	210.978	-284.962	-139.691	-68.6879	297.839	-49.436	-13.7772	-17.2586	97.5737	-48.153	58.851	-239.046	-43.4647	94.6683	159.483	-167.537	81.5656
3051	163.678	3.9106	1.49013	81.1698	68.2275	-90.044	-174.132	-72.6355	131.643	86.5668	32.1736	68.1046	-120.587	-319.674	-187.405	198.631	174.557	165.496	65.8385	-81.8954	193.131	-270.918	-140.893	-69.2084	301.79	-54.5578	-5.21774	-26.7595	98.1382	-47.1067	56.2163	-237.025	-43.9958	96.1512	159.567	-167.558	81.4981
3052	185.042	3.91721	1.49754	81.897	68.9211	-89.7227	-170.681	-74.9578	132.66	84.8956	33.0603	67.9981	-122.658	-316.5	-184.133	195.33	173.817	168.11	62.9595	-79.0865	184.338	-263.653	-141.479	-70.2119	304.935	-58.4019	-0.216659	-32.6258	99.5214	-46.4847	54.9166	-236.073	-43.7226	96.5098	160.035	-167.55	81.6952
3053	195.854	3.90855	1.51082	79.1222	66.6275	-89.4653	-167.616	-76.7722	134.49	82.3791	33.9376	68.3019	-120.389	-321.607	-191.482	202.886	175.561	159.744	70.0397	-86.5478	217.31	-289.311	-139.429	-70.8799	306.064	-60.1323	3.05403	-37.0483	100.722	-45.9686	52.2683	-233.495	-45.3993	98.3198	159.895	-166.764	82.2596
3054	219.283	3.86727	1.50056	80.0232	66.983	-89.3263	-165.557	-78.6582	134.225	82.5281	34.0332	68.2134	-116.908	-326.803	-196.945	208.243	176.66	166.452	63.0336	-79.3503	191.916	-269.058	-141.115	-71.0397	306.52	-60.6177	3.17233	-37.3982	100.989	-48.1229	49.4719	-229.426	-44.5153	92.8962	159.767	-166.553	85.2302
3055	208.101	3.87	1.51978	80.7646	67.1327	-89.3929	-167.081	-77.417	134.021	82.8672	33.9781	67.6869	-122.867	-319.295	-191.693	203.286	174.956	168.339	61.2797	-77.5306	184.218	-263.124	-141.522	-68.6351	296.025	-49.4994	-5.89303	-26.6261	98.3838	-45.8849	41.9057	-222.837	-49.7998	100.193	159.056	-166.659	84.4181
3056	213.24	3.88419	1.50027	78.852	65.8142	-89.6553	-169.636	-75.1119	134.961	82.1359	33.6785	68.0362	-117.502	-327.203	-198.98	210.431	177.057	163.46	65.9217	-82.1449	201.397	-276.857	-140.517	-69.1033	297.742	-51.6195	-2.19516	-30.4415	98.7836	-46.8043	44.5538	-225.111	-47.6921	97.4144	159.359	-166.725	84.2325
3057	174.89	3.86135	1.4959	79.4062	66.3996	-89.3898	-166.919	-77.685	133.677	83.2456	33.9673	67.6609	-121.161	-321.616	-193.763	205.284	175.409	162.37	67.2468	-83.3365	204.987	-279.776	-140.436	-69.8181	305.077	-59.031	4.81744	-37.813	98.6628	-46.9218	44.8954	-225.506	-46.2523	95.8749	159.342	-166.844	84.0891
3058	178.937	3.83857	1.50085	81.3324	67.7961	-89.4948	-170.258	-75.0843	132.714	84.7227	33.2537	66.9443	-124.967	-314.406	-185.213	196.533	173.024	166.53	63.1729	-79.2103	189.52	-267.488	-141.367	-67.5521	299.746	-52.6105	-1.52224	-29.0154	95.0878	-46.1455	43.2437	-224.139	-47.1423	97.3836	158.552	-167.045	83.1936
3059	164.843	3.82819	1.51155	80.9625	67.5316	-89.5715	-167.721	-76.8745	134.841	82.1268	33.8388	66.7564	-125.46	-313.039	-183.262	194.51	172.382	162.274	67.5377	-83.6412	206.374	-280.994	-140.335	-67.0217	298.236	-50.6069	-4.94706	-25.1909	94.3369	-46.3029	43.7048	-224.657	-45.9477	96.1345	158.874	-167.613	83.0869
3060	154.828	3.83236	1.51414	80.7725	67.3982	-89.5809	-167.753	-76.8513	134.843	82.1294	33.8204	67.172	-122.802	-317.82	-188.81	200.136	173.93	159.524	69.2644	-85.5625	216.367	-288.828	-139.543	-65.5824	293.842	-45.0126	-13.1622	-15.9339	92.2906	-46.9173	45.3507	-226.16	-43.366	93.0787	159.013	-167.732	82.8598
3061	164.105	3.85382	1.49587	80.3857	67.3636	-89.6989	-170.438	-74.3279	135.103	82.0067	33.6781	67.4046	-120.21	-321.723	-192.081	203.302	175.204	159.716	69.4296	-85.8955	215.817	-288.058	-139.429	-65.701	293.842	-45.2356	-10.7169	-17.7999	92.0444	-47.6465	47.2187	-227.785	-41.1721	90.3361	159.21	-167.86	82.5046
3062	142.867	3.85509	1.49863	81.0489	67.936	-89.6589	-169.761	-74.9339	134.943	82.1037	33.7596	67.1763	-122.201	-318.366	-188.274	199.458	174.133	161.566	68.7448	-85.2004	206.461	-279.925	-140.241	-66.3911	296.046	-48.1644	-7.9214	-20.6487	92.9814	-47.6259	47.2965	-227.884	-41.0383	90.2453	159.236	-167.883	82.3602
3063	151.27	3.88028	1.47642	81.1846	68.0673	-89.6508	-169.813	-74.881	134.987	82.0612	33.7715	67.4832	-121.695	-320.573	-193.434	204.971	174.828	161.786	68.8834	-85.2192	205.355	-279.107	-140.441	-66.1312	297.662	-49.2709	-8.14353	-20.5634	92.2454	-48.1263	48.5367	-229.052	-38.4241	87.2664	159.319	-167.952	82.2744
3064	171.799	3.85233	1.48024	82.3539	68.9909	-89.7655	-170.942	-74.0119	134.986	82.2475	33.4358	67.4254	-121.369	-320.987	-192.857	204.293	175.279	167.929	63.6494	-79.9022	182.652	-260.972	-141.817	-65.755	297.812	-49.1044	-7.45478	-20.0219	90.8986	-47.961	48.2329	-228.822	-38.4209	87.4557	159.38	-168.14	81.7796
3065	147.721	3.84799	1.47605	82.7914	69.5489	-89.5126	-167.546	-76.9896	134.437	82.4628	33.9929	66.966	-123.632	-316.048	-186.571	197.849	173.231	165.435	65.6238	-81.8601	192.131	-268.78	-141.273	-65.9174	301.197	-52.3827	-4.35358	-23.2371	90.5766	-48.5472	49.5057	-229.993	-35.5682	84.1606	159.459	-168.416	81.5439
3066	167.263	3.85135	1.47197	83.8102	70.2129	-89.5707	-168.275	-76.4235	134.412	82.6014	33.7893	66.8917	-123.974	-315.3	-185.477	196.72	172.973	166.36	64.2299	-80.5927	188.754	-265.773	-141.339	-64.7123	298.541	-48.2981	-11.799	-14.9505	88.4684	-48.577	49.5181	-230.156	-34.1487	82.824	159.655	-168.742	81.2891
3067	165.524	3.82987	1.47194	82.952	69.5249	-89.6568	-168.668	-76.0716	134.431	82.6202	33.6701	66.7931	-124.588	-314.121	-183.577	194.738	172.673	168.146	63.5377	-79.9969	180.918	-259.06	-141.821	-67.6559	307.795	-60.7014	4.89337	-32.7194	92.7565	-48.1606	46.5829	-226.533	-38.1711	85.336	156.509	-165.569	83.1244
3068	168.336	3.85031	1.46739	84.1082	70.4528	-89.3487	-166.265	-78.1317	134.179	82.6148	34.2206	66.7337	-124.889	-313.542	-182.93	194.082	172.454	168.006	61.5967	-78.3452	182.156	-260.04	-141.435	-66.2426	303.633	-54.9488	-4.27985	-22.2624	90.4276	-48.5907	47.4945	-227.717	-34.3774	81.4711	157.6	-167.486	82.8378
3069	143.211	3.87045	1.45169	82.7196	69.2956	-89.3688	-166.416	-78.0013	134.234	82.5762	34.1867	67.436	-120.132	-321.925	-192.661	203.95	175.075	163.223	66.2358	-82.7851	200.045	-274.859	-140.469	-65.6018	302.625	-53.1368	-8.03852	-18.4143	89.3913	-49.3205	48.71	-228.874	-30.7205	77.2869	157.89	-168.157	82.7239
3070	110.346	3.86387	1.47041	83.1868	69.9049	-89.5291	-169.513	-75.2775	134.073	83.0187	33.7706	67.0577	-122.549	-317.464	-187.712	198.948	173.467	161.448	68.2072	-84.6133	206.661	-280.346	-140.19	-66.0613	304.355	-55.2623	-4.96225	-21.4684	89.8299	-49.1062	47.4	-228.085	-27.0354	73.9013	158.603	-168.933	82.5779
3071	135.585	3.92417	1.46277	85.1605	71.7949	-90.8179	-177.516	-68.8879	134.867	83.2765	31.732	66.8006	-129.623	-309.304	-183.487	195.231	172.171	164.596	65.3229	-81.6942	194.877	-270.738	-141.037	-66.8042	304.792	-56.0431	-5.78295	-20.6789	91.2871	-49.4244	47.5211	-228.444	-23.3814	70.1173	158.727	-169.198	82.523
3072	122.701	3.9272	1.48158	83.9498	71.2011	-90.0248	-172.597	-72.7322	134.92	82.5389	33.0579	67.1055	-129.686	-311.288	-188.49	200.591	173.343	159.193	70.1373	-86.7868	214.877	-286.16	-139.763	-66.8337	302.311	-53.9681	-5.1001	-21.6028	91.7208	-49.8288	48.0638	-228.902	-22.1827	68.6574	158.971	-169.593	82.4387
3073	132.187	3.91121	1.45281	83.3389	70.4555	-89.5878	-171.559	-74.1346	131.918	85.7488	33.0066	67.618	-123.8	-319.41	-194.487	206.362	175.503	160.912	69.3499	-85.6408	207.811	-280.972	-140.484	-67.1122	308.266	-59.8056	-0.971946	-25.2362	91.1045	-50.1115	48.879	-229.638	-22.0737	68.5104	159.602	-170.383	82.2725
3074	147.343	3.892	1.46934	84.4272	70.7049	-90.1693	-174.161	-71.0756	136.639	80.8513	32.8912	67.5562	-123.886	-318.859	-192.365	204.057	175.654	167.317	64.0063	-80.0785	184.131	-262.158	-142.05	-65.1659	301.471	-50.9813	-13.9567	-12.2701	88.7242	-47.2556	48.0924	-230.346	-28.1111	78.4836	161.928	-171.308	81.1616
3075	229.132	3.90568	1.44704	84.5694	70.226	-89.6237	-168.067	-76.5029	135.054	81.915	33.8333	67.9067	-117.927	-327.272	-199.711	211.238	177.643	166.302	63.4609	-79.7391	188.272	-265.415	-141.521	-62.5176	295.026	-41.8251	-31.1135	4.79448	85.4462	-48.7895	50.9486	-230.871	-28.6685	75.711	154.397	-163.879	82.6756
3076	184.172	3.91762	1.46377	84.0113	69.7195	-89.5136	-167.827	-76.7542	134.315	82.6214	33.9417	67.7057	-122.377	-321.692	-196.066	207.857	176.39	164.062	65.7954	-81.9606	196.713	-272.522	-141.08	-63.0839	295.641	-43.0467	-27.645	1.46283	86.1719	-46.8949	47.701	-228.677	-30.9102	79.7339	154.355	-164.791	82.5205
3077	150.459	3.91172	1.4825	84.3105	70.3127	-89.2753	-169.163	-76.1027	132.189	85.1331	33.609	67.4117	-126.125	-316.517	-191.961	203.881	175.223	164.101	65.5381	-81.6555	197.12	-273.085	-141.084	-63.9566	296.928	-45.3946	-21.8006	-4.39321	87.4296	-46.8514	46.8457	-228.097	-29.2239	78.2671	154.961	-165.826	82.3307
3078	119.287	3.90238	1.49033	84.156	70.4693	-89.743	-170.305	-74.4549	135.246	81.8627	33.6472	67.1527	-127.712	-313.649	-188.815	200.682	174.394	163.355	67.1488	-83.0434	200.306	-275.927	-141.065	-64.763	298.892	-48.2476	-16.266	-9.97012	88.4718	-47.2049	47.3194	-228.537	-27.9149	76.7322	155.242	-166.508	82.2
3079	125.82	3.9492	1.48816	84.1094	70.7751	-89.4606	-171.599	-73.4746	132.439	84.7838	33.6542	67.194	-129.79	-311.957	-188.717	200.787	174.558	163.001	67.5033	-83.3036	201.522	-277.053	-141.064	-65.5295	300.34	-50.691	-10.8417	-15.5376	89.6343	-47.3249	47.0085	-228.404	-26.2152	75.0452	155.639	-167.229	82.0595
3080	158.203	3.98894	1.46228	85.1437	72.0175	-90.0488	-174.929	-70.72	133.2	84.5009	32.6109	67.6935	-130.311	-314.214	-193.996	206.49	176.314	162.711	67.4464	-83.2797	202.493	-277.807	-140.954	-65.0143	301.579	-51.2237	-14.7507	-12.0144	88.9209	-50.0558	51.9101	-232.58	-19.1366	66.1537	157.244	-168.369	81.8041
3081	170.106	3.96381	1.46481	83.2635	70.1985	-90.0484	-174.315	-71.3007	133.502	84.1809	32.6425	68.2457	-123.278	-324.458	-202.066	214.363	179.336	163.006	68.18	-83.8218	202.233	-278.169	-141.072	-65.1029	301.048	-50.8203	-14.2615	-12.1011	88.9316	-48.6175	51.5749	-232.753	-23.6061	72.129	157.865	-168.917	81.6876
3082	125.374	3.97323	1.4814	82.9766	70.2019	-89.9523	-176.318	-70.3156	130.218	87.7902	32.3438	68.2699	-124.298	-321.292	-195.074	207.229	178.953	162.9	68.7766	-84.2276	201.356	-278.388	-141.213	-67.1045	302.88	-53.7735	-7.7386	-19.2888	91.63	-48.123	50.7157	-232.129	-24.659	73.7322	158.124	-169.589	81.5516
3083	145.893	4.00708	1.49968	83.3524	70.1868	-89.0896	-172.471	-73.1489	128.41	88.9009	33.7479	68.1013	-126.289	-318.532	-193.429	205.64	178.351	165.302	65.827	-81.2904	191.241	-270.328	-141.699	-67.4586	303.102	-54.5007	-5.20139	-21.8155	92.1684	-45.2588	43.4426	-226.522	-25.4969	77.4117	158.209	-169.99	81.4701
3084	151.545	4.02453	1.51661	82.9223	70.1099	-88.8507	-170.66	-74.9015	127.735	89.6215	33.8736	67.989	-130.464	-313.601	-189.836	202.193	177.918	159.215	69.8102	-85.6468	213.798	-287.969	-140.018	-67.367	301.584	-53.1057	-5.8631	-21.054	92.2173	-44.8703	42.3118	-225.664	-25.5412	77.8815	158.496	-170.388	81.3857
3085	142.702	4.00894	1.51071	84.3254	71.218	-89.1137	-170.637	-74.7342	129.718	87.5845	33.7808	68.0913	-130.145	-314.522	-191.069	203.488	178.277	167.117	63.5206	-79.0831	183.956	-264.313	-142.009	-67.0469	300.086	-51.3752	-7.25911	-19.1503	91.6166	-45.3688	43.477	-226.583	-25.1861	77.1555	158.671	-170.527	81.222
3086	140.768	4.0175	1.5113	84.1752	71.1404	-89.2898	-171.707	-73.6754	130.704	86.6867	33.5592	68.0057	-132.044	-312.373	-189.774	202.237	178.172	164.282	66.7498	-82.2921	195.031	-272.952	-141.54	-66.4899	298.199	-48.9171	-11.0423	-15.1418	90.8537	-45.6745	44.1765	-227.13	-25.0206	76.7913	158.85	-170.572	81.0356
3087	147.065	4.0125	1.52454	84.2546	71.4483	-88.4264	-172.892	-71.4989	130.1	86.8748	34.2232	68.0422	-131.774	-313.027	-190.787	203.286	178.396	166.952	64.1852	-79.7946	185.498	-265.598	-141.901	-65.35	294.434	-46.0393	-9.02759	-16.701	88.7659	-45.2218	44.409	-227.21	-26.2757	77.3952	159.022	-170.592	80.9969
3088	140.555	3.95961	1.49809	83.5317	70.5323	-89.9656	-167.574	-77.4125	135.62	81.5241	33.6284	67.921	-131.166	-312.97	-189.909	202.288	177.799	161.303	68.6572	-84.5313	206.944	-282.942	-140.188	-65.6496	298.148	-48.1938	-10.1647	-15.2245	88.7999	-45.7851	41.6936	-224.669	-24.4384	75.8995	158.84	-170.619	80.829
3089	198.495	3.95517	1.49019	83.0656	69.5892	-89.7586	-169.318	-75.2201	136.021	81.002	33.7146	68.4629	-124.363	-322.715	-198.187	210.404	180.135	165.052	65.7947	-81.4031	192.844	-271.457	-141.4	-64.5827	296.771	-45.8965	-15.3275	-10.5058	87.7391	-44.3587	41.2625	-225.044	-27.0183	80.7365	160.031	-170.723	80.2426
3090	180.211	3.94328	1.49767	81.3106	68.9856	-89.6144	-167.596	-76.8179	135.215	81.6709	33.9474	68.2828	-124.622	-321.543	-196.638	208.778	179.197	158.215	69.536	-85.8158	220.152	-292.753	-139.196	-66.9901	303.511	-55.4478	1.44337	-28.5169	91.4188	-45.2891	43.113	-226.495	-25.6562	78.6341	160.214	-170.504	80.299
3091	185.259	4.00806	1.49766	83.715	71.2648	-89.2018	-166.949	-77.7951	131.863	85.1816	33.974	68.2276	-129.299	-316.318	-193.287	205.659	178.423	162.782	65.3172	-81.3875	202.296	-278.295	-140.465	-66.2159	298.105	-49.5202	-5.24047	-21.7933	90.8738	-46.9469	44.9745	-227.93	-20.4902	72.0304	160.33	-170.545	80.1676
3092	189.138	3.98406	1.50363	83.0345	70.4063	-89.3226	-166.81	-77.8398	132.855	84.152	33.9477	68.116	-129.285	-315.81	-192.458	204.764	177.981	165.48	62.9913	-78.8898	191.484	-269.72	-141.212	-67.3504	301.693	-54.3679	2.7575	-30.4964	92.5753	-44.3482	41.0189	-224.851	-26.0894	79.7238	159.672	-169.948	80.4009
3093	198.337	3.99542	1.48322	81.3188	69.0269	-89.7327	-170.565	-74.3572	135.284	81.9126	33.5669	69.0341	-122.054	-325.078	-195.991	208.195	181.963	161.105	67.262	-83.2565	203.822	-281.421	-140.254	-66.5116	299.999	-52.1947	-0.610863	-26.8213	91.4802	-45.1593	42.9681	-226.377	-25.7144	78.7765	159.979	-169.977	80.2723
3094	234.291	3.97965	1.50512	81.6873	68.7404	-89.2014	-164.107	-79.9529	133.305	83.3269	34.4422	68.7417	-125.548	-320.03	-191.589	203.836	180.46	165.867	62.6373	-78.6148	186.802	-267.636	-141.279	-67.4655	302.408	-55.6227	4.86054	-33.2249	93.1726	-41.5046	34.0733	-218.696	-31.7838	87.1975	158.601	-168.755	81.1334
3095	184.927	3.96426	1.51212	81.3173	68.4947	-89.5542	-166.937	-77.2815	135.379	81.4212	34.0951	68.3166	-126.69	-317.249	-188.99	201.103	178.787	160.867	66.84	-82.8734	206.552	-283.231	-140.061	-67.104	300.739	-53.5623	1.74969	-29.7622	92.6467	-42.0028	35.1	-219.61	-30.7152	85.7812	158.955	-169.465	80.9997
3096	197.643	3.98096	1.50633	83.3826	69.8864	-89.5013	-169.525	-75.1345	133.471	83.5553	33.8299	68.0951	-127.633	-315.541	-187.532	199.587	177.991	166.82	61.2245	-77.2007	184.89	-265.853	-141.393	-65.4291	295.389	-46.4208	-9.12348	-17.4758	89.9638	-42.3461	36.0852	-220.403	-30.8171	85.6607	159.139	-169.73	80.7438
3097	172.502	3.9573	1.51356	82.3396	69.19	-89.6549	-168.166	-76.22	135.464	81.4323	33.9195	67.9534	-127.498	-315.156	-186.93	198.907	177.42	159.967	67.2728	-83.4811	210.695	-285.957	-139.786	-65.2785	294.881	-45.7513	-10.2111	-16.3318	89.7618	-42.9466	37.4196	-221.491	-30.026	84.3954	159.283	-169.759	80.592
3098	192.338	3.96348	1.49913	82.6387	69.405	-89.8163	-170.455	-74.2512	135.165	81.9692	33.5262	68.1249	-126.436	-317.36	-188.011	199.782	178.571	165.7	62.3233	-78.6043	188.355	-267.554	-141.168	-66.8027	300.745	-53.232	-1.98468	-24.9051	91.8862	-42.7928	37.2847	-221.363	-31.1859	85.5818	159.547	-169.79	80.8464
3099	186.502	3.94979	1.50451	81.8311	68.978	-89.3598	-165.146	-79.0083	134.058	82.5972	34.3751	67.8463	-126.968	-315.65	-186.007	197.648	177.426	158.222	67.6125	-84.5081	217.44	-290.181	-138.933	-67.0969	301.946	-54.6664	-0.576903	-26.5369	92.3634	-43.7321	37.326	-220.991	-29.9575	82.3575	159.812	-170.01	82.099
3100	186.755	3.94744	1.49005	83.0054	69.8081	-89.4853	-167.045	-77.2391	135.082	81.7215	34.149	68.1478	-123.474	-320.841	-191.979	203.641	178.298	166.392	60.2997	-76.8202	186.981	-265.921	-141.053	-67.1659	302.101	-54.8965	-0.19606	-27.0088	92.5003	-44.923	37.9509	-220.858	-27.0888	77.6634	158.956	-169.014	82.8607
3101	156	3.94664	1.50267	83.3353	70.1932	-89.4371	-165.627	-78.4862	135.046	81.6358	34.2821	67.6755	-126.176	-315.989	-187.705	199.381	176.17	159.219	64.9946	-82.1364	215.079	-287.823	-138.857	-65.8784	297.444	-48.8614	-9.57074	-16.5618	90.5575	-45.6001	38.7807	-221.76	-24.0974	74.2443	159.597	-170.314	82.5882
3102	247.024	3.94729	1.50133	82.4061	68.5537	-89.7648	-169.946	-74.6958	136.087	80.9987	33.6279	68.1253	-119.563	-325.71	-197.12	208.715	178.441	164.548	59.9257	-76.8115	195.539	-272.253	-140.233	-65.3896	294.873	-45.8184	-13.5432	-12.5224	90.0546	-41.332	33.7899	-218.804	-29.742	85.0725	160.545	-170.447	81.3628
3103	279.179	3.92744	1.51663	83.8832	68.9854	-89.2824	-164.279	-79.8462	134.008	82.6255	34.3917	67.5285	-123.549	-318.767	-190.698	202.303	175.703	165.508	58.2052	-75.1713	192.681	-269.853	-140.316	-63.4799	289.489	-38.5544	-26.6478	0.453852	87.8753	-38.7319	28.0732	-214.073	-34.3042	91.824	160.08	-170.008	81.4436
3104	283.605	3.92142	1.51904	81.7219	67.5703	-89.5655	-167.51	-76.9188	135.047	81.8479	33.977	67.7642	-119.021	-324.936	-196.462	207.934	176.816	156.628	64.1434	-82.0998	226.846	-296.528	-137.386	-63.7393	288.95	-38.3726	-25.7369	-0.487262	88.4044	-40.136	31.7845	-217.102	-33.8918	90.3782	160.439	-169.787	81.4841
3105	252.351	3.91526	1.50615	83.8405	69.2453	-89.126	-163.023	-81.2205	132.319	84.3035	34.4091	67.1173	-124.626	-315.541	-186.858	198.291	173.625	157.854	63.1455	-81.097	222.762	-293.217	-137.59	-62.9979	291.875	-40.1045	-28.462	1.82687	86.8677	-42.9861	34.9692	-217.685	-31.3131	82.2514	153.78	-163.705	83.921
3106	183.503	3.92125	1.47829	83.5326	69.1903	-89.7422	-168.269	-76.4065	135.634	81.4535	33.5584	67.4806	-122.038	-319.969	-192.071	203.551	174.905	162.894	59.1746	-76.4994	203.763	-278.435	-139.237	-64.477	296.433	-45.8226	-18.509	-7.37799	88.0446	-43.9313	37.0485	-219.649	-29.4212	79.8949	155.135	-165.898	83.5221
3107	144.284	3.90206	1.47908	83.3489	68.882	-89.7688	-171.901	-73.2758	134.986	82.3446	33.4015	67.2402	-121.809	-318.765	-189.661	200.961	173.742	161.161	63.8118	-80.5869	209.68	-283.928	-139.198	-64.4091	298.898	-47.8936	-18.2975	-7.51076	87.4051	-44.1204	37.4525	-220.038	-29.2282	79.6868	155.606	-166.806	83.3539
3108	157.388	3.90618	1.46292	83.5226	68.9127	-89.6954	-170.321	-74.4296	135.09	82.0062	33.6896	67.5252	-118.692	-323.705	-194.581	205.861	175.19	161.97	63.4383	-80.0524	206.41	-281.416	-139.541	-63.6318	298.815	-46.8707	-22.6989	-2.91452	86.0199	-45.2156	39.8707	-222.006	-27.9417	77.5834	156.005	-167.217	83.2752
3109	163.314	3.89405	1.46342	83.7891	69.0467	-89.5307	-170.379	-74.9033	132.532	84.8661	33.259	67.533	-119.229	-323.064	-194.063	205.383	175.054	164.832	61.2065	-77.6236	195.618	-272.908	-140.345	-64.6623	304.107	-52.6089	-15.8974	-9.23932	86.3847	-44.0758	37.721	-220.737	-27.8421	78.8073	157.35	-169.038	82.9313
3110	148.068	3.86666	1.48044	84.5406	69.859	-89.4381	-169.303	-75.6732	133.253	83.9366	33.684	66.6088	-125.429	-312.251	-181.918	193.091	171.676	159.456	67.0398	-83.666	216.723	-289.704	-138.914	-64.9075	307.994	-55.9332	-14.4971	-10.0972	85.5418	-44.1086	36.9784	-220.342	-25.4497	76.6152	158.354	-170.462	82.6518
3111	127.986	3.87957	1.45727	84.6942	69.9703	-89.6593	-169.685	-75.1685	134.635	82.5042	33.5671	67.3532	-120.683	-320.696	-191.78	203.091	174.344	165.499	61.8801	-78.162	194.178	-271.936	-140.55	-64.8905	307.336	-55.2229	-14.5551	-9.54566	85.2807	-45.0474	38.9435	-222.047	-23.6976	74.2846	158.979	-170.939	82.3758
3112	149.179	3.87939	1.46813	87.3976	71.9759	-89.4085	-168.457	-76.2775	133.302	83.706	33.9507	66.6678	-124.982	-312.966	-182.624	193.795	171.884	167.976	59.6031	-75.7864	185.062	-264.782	-141.091	-63.6651	304.491	-50.6501	-24.633	0.44798	83.5678	-45.5392	35.7661	-218.82	-20.2477	69.077	158.709	-170.788	83.7952
3113	126.252	3.86278	1.47708	85.9357	70.8162	-89.6048	-169.262	-75.5464	134.428	82.6694	33.6495	66.6675	-124.983	-312.964	-182.621	193.792	171.883	163.912	64.0707	-80.1829	199.459	-276.151	-140.412	-64.1383	304.747	-51.6321	-20.9792	-3.15181	84.3035	-44.8662	35.3273	-218.61	-22.6752	72.1143	158.755	-170.864	83.5326
3114	128.082	3.85817	1.47677	84.5101	70.0079	-89.6647	-170.368	-74.5589	134.674	82.5217	33.5016	66.6853	-124.892	-313.148	-182.862	194.039	171.95	158.931	67.4405	-83.998	218.74	-291.248	-138.872	-64.8279	307.227	-55.3485	-12.6342	-11.4149	85.2001	-44.8138	35.3606	-218.658	-23.1106	72.6331	158.814	-170.934	83.2259
3115	135.816	3.86399	1.47286	84.6995	70.1237	-89.7413	-170.868	-74.0844	134.935	82.2939	33.4117	66.6105	-125.224	-312.468	-181.932	193.083	171.714	160.89	66.358	-82.646	209.994	-284.068	-139.715	-65.1103	308.008	-56.61	-10.8279	-13.5859	85.938	-44.3406	35.0067	-218.605	-23.6113	73.7737	159.065	-170.962	83.0275
3116	130.501	3.87216	1.45957	83.7527	69.7368	-89.6509	-169.811	-74.9702	134.765	82.333	33.669	67.264	-121.059	-319.904	-190.685	201.964	174.067	161.07	67.2947	-83.3554	208.014	-282.302	-140.084	-65.9188	310.16	-59.8263	-4.38219	-20.041	86.9634	-45.7602	37.9597	-221.09	-20.9425	70.1625	159.485	-171.026	82.7353
3117	168.482	3.87105	1.46523	85.293	71.0779	-89.202	-169.428	-75.5876	131.827	85.3868	33.7793	66.4643	-126.283	-310.73	-180.082	191.222	171.226	165.464	63.8961	-79.7175	191.429	-269.26	-141.226	-67.9901	318.941	-70.6679	6.47442	-32.8506	90.5559	-44.793	35.843	-219.485	-21.4526	71.4908	159.692	-170.88	83.3349
3118	151.097	3.85749	1.46006	85.1904	70.8759	-89.7386	-171.182	-73.7081	135.285	81.923	33.4722	66.4729	-126.239	-310.821	-180.198	191.341	171.259	163.728	66.0695	-81.8361	198.116	-274.651	-140.985	-67.5646	319.459	-70.4842	3.50077	-29.8914	89.8755	-45.2561	36.7237	-220.2	-20.6335	70.3358	159.817	-170.871	83.3369
3119	155.625	3.85054	1.47133	84.8243	70.8787	-89.3486	-166.845	-77.8264	132.767	84.1474	34.0417	66.4561	-126.136	-311.013	-180.415	191.562	171.347	156.864	69.9414	-86.4456	225.571	-296.334	-138.667	-66.8033	316.879	-67.1084	-1.11785	-24.5886	88.6651	-47.2611	38.7707	-221.223	-18.7873	65.7168	159.608	-171.113	84.2182
3120	134.067	3.85796	1.45942	83.6981	69.9622	-89.6997	-169.71	-75.0902	134.909	82.2053	33.6081	67.2259	-121.769	-319.066	-190.246	201.567	173.941	156.876	69.5645	-86.0936	225.408	-296.216	-138.57	-66.8458	315.596	-66.0119	-1.3861	-24.5256	89.0385	-47.7667	40.2191	-222.454	-18.7489	65.3018	159.779	-171.096	84.2927
3121	127.005	3.8572	1.45644	84.2784	70.3696	-89.5265	-169.222	-75.611	133.96	83.137	33.7288	67.2723	-121.325	-319.572	-190.586	201.876	173.977	161.515	68.9785	-84.5863	206.349	-281.226	-140.483	-66.7204	314.58	-64.8561	-2.37807	-23.5938	88.7924	-48.0955	41.4646	-223.635	-18.3073	64.9145	160.263	-171.201	83.9169
3122	119.146	3.84716	1.47743	84.4155	70.8146	-89.6981	-170.31	-74.4404	135.087	82.0071	33.6894	66.724	-124.607	-313.637	-183.476	194.656	172.099	156.95	70.589	-86.8614	224.905	-295.809	-138.786	-66.8488	313.77	-64.3294	-2.0455	-24.2	89.2964	-48.2706	41.7685	-223.862	-18.0782	64.5463	160.298	-171.125	84.0697
3123	167.052	3.8795	1.46214	83.6501	70.2215	-89.1867	-166.048	-78.9337	130.059	86.9472	33.9162	67.3718	-120.562	-320.903	-191.806	203.085	174.498	158.81	68.4322	-84.7101	217.266	-289.61	-139.221	-67.9741	316.51	-68.2633	2.51195	-30.2303	91.7246	-48.4801	42.776	-224.728	-18.3324	64.799	160.65	-171.039	84.2549
3124	139.898	3.85579	1.47891	84.2001	71.1784	-89.5886	-168.995	-75.6971	134.714	82.3087	33.7903	66.8448	-124.712	-313.904	-183.847	195.031	172.463	155.404	69.3576	-86.3892	231.753	-300.93	-137.712	-67.6724	314.962	-66.5022	0.817716	-28.4466	91.4483	-49.4411	44.2567	-225.783	-16.9188	62.5714	160.764	-170.992	84.4554
3125	153.085	3.87058	1.46173	85.0871	71.898	-89.4092	-167.46	-77.1348	134.045	82.8784	33.9456	66.7144	-125.258	-312.785	-182.433	193.583	172.055	158.417	66.7225	-83.4954	219.657	-291.256	-138.726	-67.0717	313.281	-64.0734	-3.40326	-23.8951	90.3886	-51.2964	45.8324	-226.93	-11.273	55.5151	161.906	-172.114	84.0853
3126	152.014	3.87437	1.47212	84.2928	71.7508	-89.6653	-170.03	-74.6997	135.035	82.0421	33.7245	66.714	-125.259	-312.782	-182.428	193.579	172.054	155.65	68.118	-85.3471	230.151	-299.331	-137.647	-68.257	314.684	-67.0742	3.88656	-32.2428	92.7332	-51.0422	46.8202	-228.035	-12.2399	56.7519	162.026	-171.324	84.2832
3127	169.161	3.87939	1.48852	83.612	70.6055	-89.6976	-168.657	-76.181	134.417	82.6307	33.7481	66.7056	-125.299	-312.694	-182.302	193.449	172.022	156.268	67.6402	-84.8459	227.196	-296.69	-137.916	-67.5659	310.16	-63.0599	3.66151	-31.6677	92.2011	-45.7883	40.1484	-223.654	-21.3527	69.7144	162.305	-171.228	84.1614
3128	176.585	3.87972	1.48169	83.8888	71.3728	-89.4964	-167.937	-76.6748	134.527	82.4202	33.8747	66.7037	-125.306	-312.679	-182.281	193.428	172.016	157.482	65.886	-83.1399	222.389	-292.605	-138.261	-68.8993	313.609	-67.958	12.0376	-41.7706	94.5759	-47.5576	42.7811	-225.456	-18.2076	64.8585	161.661	-169.621	84.5312
3129	172.353	3.91319	1.46543	84.5368	72.2315	-89.2584	-168.632	-76.1086	133.042	83.962	33.9491	66.7569	-126.044	-312.469	-183.187	194.449	172.401	160.586	63.3468	-80.2495	210.57	-283.41	-139.285	-68.3614	311.219	-65.2194	8.69945	-37.9392	93.9928	-49.5238	45.1977	-227.217	-13.8442	58.917	162.047	-170.527	84.2867
3130	155.544	3.90304	1.47601	84.6387	72.2672	-89.6809	-169.511	-75.1793	135.187	81.8567	33.7301	66.7419	-126.074	-312.369	-183.028	194.283	172.351	158.561	64.9128	-82.0052	218.497	-289.73	-138.611	-66.8596	305.234	-58.0951	-0.462051	-26.8662	91.8387	-50.2485	46.1467	-228.208	-11.713	56.6481	163.534	-172.956	83.6339
3131	148.052	3.92033	1.4659	85.9012	73.6952	-88.2913	-172.286	-72.2063	131.582	85.0614	34.5363	66.8437	-125.598	-313.522	-184.679	196	172.83	167.848	57.7152	-74.6659	190.748	-266.735	-143.913	-68.1492	312.133	-66.3528	9.15708	-37.9709	93.9453	-51.2087	53.9629	-232.5	-14.7318	56.8952	162.187	-171.321	84.006
3132	147.89	3.91858	1.47016	85.7023	73.1492	-88.9552	-171.383	-73.2543	133.139	83.7237	34.1081	67.1813	-125.131	-317.78	-193.216	205.155	175.407	170.435	54.556	-71.4986	180.749	-258.813	-144.167	-68.1387	311.467	-65.6243	8.342	-37.3616	93.8794	-49.3352	52.8927	-232.312	-19.0994	62.9893	162.265	-170.983	84.0787
3133	152.416	3.90613	1.46698	84.3133	71.5864	-89.7868	-169.884	-74.8846	135.275	81.8402	33.617	67.107	-125.131	-317.139	-191.875	203.724	174.94	170.272	54.2265	-71.2511	180.749	-258.998	-143.564	-68.6036	311.957	-66.7745	11.1623	-40.8941	95.0651	-48.2814	52.8018	-230.462	-27.8074	70.1279	152.522	-161.913	85.9367
3134	140.925	3.88618	1.47997	84.5252	71.2972	-89.5439	-169.113	-76.0311	133.646	83.6214	33.5957	66.8058	-125.819	-314.059	-186.549	198.104	173.277	169.983	54.7182	-71.7044	182.231	-260.427	-143.024	-67.1755	306.209	-59.956	1.52429	-29.41	92.9649	-46.8443	51.1854	-229.857	-31.8456	75.9394	154.538	-164.852	85.5075
3135	135.632	3.90589	1.46571	83.7196	70.5351	-89.9298	-168.813	-75.8796	135.829	81.2673	33.5529	67.3885	-121.006	-322.014	-194.797	206.369	175.683	166.303	58.1661	-75.1798	195.884	-271.488	-141.824	-65.6781	300.761	-53.0929	-8.83818	-17.8286	90.8121	-47.9511	52.6683	-231.329	-28.4933	71.9995	155.609	-166.425	85.239
3136	102.511	3.90054	1.46699	83.9184	70.8459	-89.7055	-170.42	-74.3335	135.132	81.9684	33.6843	66.9663	-123.192	-316.612	-187.235	198.532	173.24	164.368	60.8929	-77.7309	201.798	-276.392	-141.489	-66.4208	304.027	-56.9345	-3.97341	-23.0905	91.4997	-48.1892	52.9762	-231.639	-27.7814	71.1695	155.897	-167.078	85.1245
3137	117.1	3.91765	1.47232	83.5533	70.3959	-89.3991	-170.219	-74.9609	132.141	85.163	33.5112	67.2542	-123.098	-318.586	-191.344	202.888	174.498	163.238	61.8779	-78.7329	205.972	-279.784	-141.205	-66.1624	303.701	-56.199	-6.11151	-20.9206	90.9426	-47.2567	51.107	-230.456	-27.8718	72.2519	156.627	-167.676	85.0202
3138	144.004	3.91727	1.46299	84.3825	70.7623	-89.729	-169.432	-75.3011	135.229	81.8458	33.6789	67.5188	-120.906	-322.562	-195.451	206.983	176.069	166.18	59.0803	-75.7859	195.356	-271.476	-141.909	-64.383	298.103	-48.7356	-18.2324	-7.99002	88.5208	-47.5106	51.8941	-231.303	-27.8824	72.321	157.574	-168.465	84.8825
3139	115.667	3.8883	1.49279	83.4838	69.8646	-89.4719	-169.615	-75.241	133.679	83.4565	33.708	66.9886	-123.67	-316.279	-187.301	198.629	173.353	163.594	62.6005	-79.1504	204.376	-278.682	-141.364	-65.5884	301.254	-53.194	-10.1977	-16.3128	90.0921	-44.7287	47.0719	-227.908	-32.0125	78.8839	157.982	-169.071	84.7847
3140	96.9465	3.91438	1.50778	83.2162	70.2275	-89.5489	-169.61	-75.1945	134.168	82.9393	33.7163	67.1311	-128.112	-314.376	-190.805	202.892	174.807	160.626	65.0049	-81.771	214.35	-287.407	-140.533	-66.4924	304.254	-57.0314	-4.31832	-22.6067	91.1526	-45.6559	47.966	-228.754	-28.4513	74.639	158.11	-169.373	84.7316
3141	124.245	3.86303	1.49143	84.1793	70.2251	-90.0366	-174.383	-72.2905	133.939	84.3033	32.2522	66.6944	-127.725	-311.398	-183.726	195.306	172.787	166.54	60.3261	-76.6645	191.94	-269.771	-142.085	-65.2337	301.698	-53.2704	-10.2034	-15.3604	88.919	-43.4931	44.8599	-226.217	-35.4422	83.5237	158.182	-169.575	84.3983
3142	121.453	3.88123	1.48999	83.52	69.8903	-90.1787	-170.21	-74.6763	136.938	80.3948	33.1363	67.0524	-127.798	-313.579	-187.605	199.419	174.542	164.334	63.838	-80.0032	202.058	-277.5	-141.636	-65.2074	301.812	-53.4191	-9.8075	-15.7397	88.7883	-43.9456	45.2191	-226.675	-32.9411	80.7423	158.246	-169.796	84.2362
3143	115.934	3.87671	1.49427	84.22	70.4936	-89.9791	-169.804	-74.9906	136.263	80.9508	33.3956	66.7382	-128.206	-311.459	-184.868	196.572	173.008	162.65	65.2987	-81.5124	207.63	-281.8	-141.236	-64.4459	299.973	-50.6749	-14.4817	-10.7757	87.5579	-44.7003	46.2709	-227.596	-30.5385	77.7567	158.318	-169.947	84.09
3144	117.164	3.92216	1.48579	84.6484	71.4375	-90.0628	-172.422	-73.1328	134.717	82.9878	32.7662	67.1457	-130.972	-312.125	-190.018	202.26	175.705	163.807	64.5164	-80.5239	202.32	-277.736	-141.609	-64.8554	300.399	-51.6523	-11.9527	-13.4489	88.2056	-46.2902	48.5783	-229.598	-25.9538	72.0114	158.763	-170.477	83.9458
3145	110.916	3.91502	1.48687	83.3711	70.2826	-90.3685	-175.917	-69.9925	135.907	82.1306	32.2259	67.532	-127.367	-318.17	-195.89	208.127	177.776	163.674	65.0253	-80.8839	201.487	-277	-141.744	-65.2908	300.592	-52.4584	-9.3012	-16.0423	88.9569	-45.3552	47.1144	-228.601	-27.914	74.973	158.981	-170.461	83.9122
3146	124.967	3.90377	1.48014	85.4992	71.883	-90.0272	-172.531	-72.899	135.315	82.3291	32.895	67.3738	-127.394	-316.836	-193.645	205.767	176.642	167.994	60.7362	-76.6334	186.16	-264.825	-142.533	-64.0902	296.717	-47.2374	-17.9544	-7.08783	87.3359	-48.0257	47.4884	-227.358	-24.9705	67.6967	157.927	-169.582	85.7876
3147	106.321	3.88906	1.48414	83.7587	70.9147	-89.701	-169.803	-74.9009	135.24	81.8257	33.7316	66.9392	-125.949	-314.45	-186.923	198.447	173.785	160.691	65.456	-82.0734	214.528	-287.153	-140.126	-66.0801	301.826	-54.7174	-4.06875	-21.5663	90.1798	-48.1248	47.6686	-227.559	-24.6911	67.4005	158.193	-169.979	85.7148
3148	120.544	3.8771	1.49424	83.9344	70.4991	-89.7086	-169.95	-74.768	135.214	81.8619	33.7108	66.5971	-126.247	-311.947	-182.405	193.677	172.147	162.911	64.1211	-80.3878	205.027	-279.662	-140.93	-65.5846	299.571	-52	-7.74586	-17.664	89.5486	-45.7511	44.5313	-225.392	-30.0583	74.8626	158.23	-170.055	85.587
3149	162.249	3.92946	1.48862	86.7929	74.0557	-89.3978	-169.612	-75.5645	132.815	84.482	33.5967	66.9033	-131.842	-309.77	-187.211	199.345	174.561	166.893	60.6588	-76.7556	190.251	-268.013	-141.877	-65.0795	297.772	-49.694	-11.3603	-14.3439	88.9703	-48.3653	48.2364	-230.957	-17.1738	62.3372	168.368	-178.614	83.9465
3150	144.205	3.96821	1.51318	88.1218	75.0405	-88.1978	-175.488	-69.5628	129.623	87.3368	34.0227	67.1958	-133.829	-310.809	-192.901	205.678	176.399	169.758	60.9313	-77.0814	185.038	-262.428	-145.598	-63.5313	294.445	-44.8437	-24.1554	-1.34151	87.2638	-49.9114	55.4299	-234.771	-17.8812	59.9382	166.919	-177.545	84.1742
3151	196.132	3.96588	1.48356	86.4206	73.5742	-89.6728	-170.409	-74.3625	134.782	82.3073	33.6683	67.7544	-128.16	-321.075	-203.134	215.997	180.282	166.602	63.4863	-79.6496	194.43	-270.318	-143.643	-63.0571	291.483	-41.5549	-28.322	2.17489	86.9116	-49.5526	55.9639	-235.849	-18.8442	61.65	167.486	-177.042	84.2614
3152	159.978	3.92538	1.51614	84.3118	71.6593	-89.6312	-169.377	-75.4258	134.784	82.3385	33.7223	67.6222	-128.786	-319.684	-201.734	214.574	179.721	159.242	69.543	-86.1386	223.886	-293.9	-141.276	-63.3058	291.734	-42.1119	-26.8108	0.459761	87.2683	-46.9247	52.9946	-233.988	-24.8491	70.0227	167.53	-176.781	84.3075
3153	174.167	3.91733	1.51845	83.8271	70.6552	-89.7737	-169.184	-75.5274	135.444	81.639	33.6882	67.515	-128.435	-318.861	-199.726	212.409	178.796	158.753	69.0554	-85.7897	224.293	-294.219	-140.707	-62.5551	288.077	-37.9603	-32.967	5.709	86.8715	-45.4194	51.2477	-231.747	-31.6076	76.9424	162.61	-171.567	85.2481
3154	185.708	3.88095	1.53161	82.8823	69.5646	-89.8777	-167.524	-77.1489	135.881	81.1923	33.6732	67.3424	-126.942	-317.91	-195.563	207.823	176.934	156.491	68.7163	-86.1099	231.989	-299.997	-139.297	-62.9452	287.853	-38.2754	-30.9787	3.39676	87.5475	-43.5551	48.33	-229.402	-37.3818	84.381	162.638	-171.22	85.3056
3155	197.442	3.85802	1.52555	83.8581	70.4179	-89.6171	-166.983	-77.9249	134.353	82.8419	33.7283	66.8953	-126.944	-313.81	-187.985	199.709	173.947	154.365	68.1102	-86.3751	240.431	-306.416	-137.66	-62.5547	289.41	-39.2532	-32.1571	4.52745	86.7991	-44.5538	49.9592	-230.664	-35.2958	81.4475	162.047	-169.991	85.5126
3156	177.849	3.87216	1.50549	83.2995	70.0545	-89.9224	-168.966	-75.6588	136.177	80.8679	33.6154	67.3018	-122.348	-319.967	-192.923	204.477	175.13	153.93	67.5188	-85.9588	240.96	-306.664	-137.255	-63.0682	292.861	-43.1276	-27.6807	-0.374301	87.3176	-45.7281	51.4871	-231.899	-31.4477	76.578	161.494	-169.056	85.6762
3157	178.508	3.87488	1.48191	86.4531	73.7255	-89.3241	-167.465	-77.1451	133.294	83.6234	34.0839	66.6658	-125.263	-312.861	-183.002	194.23	171.985	154.808	67.428	-85.601	237.511	-304.342	-137.303	-63.0134	295.316	-45.1867	-27.6647	-0.589454	86.8846	-52.758	57.5578	-235.182	-15.2858	53.0312	160.773	-169.025	86.9522
3158	208.444	3.88076	1.4536	86.773	74.0202	-89.6967	-169.51	-75.3219	134.765	82.3621	33.57	66.6652	-125.265	-312.856	-182.995	194.223	171.983	158.711	65.7788	-82.9711	220.767	-291.398	-138.958	-63.4564	295.834	-46.2694	-25.332	-3.39095	87.59	-56.0795	60.1242	-236.292	-8.12665	43.0092	160.754	-169.61	86.7675
3159	207.409	3.88306	1.43848	86.0414	73.6064	-89.6965	-169.51	-75.3216	134.765	82.362	33.5703	66.9468	-123.456	-316.193	-186.957	198.249	173.099	160.172	65.1483	-82.0428	214.103	-286.189	-139.5	-64.6082	299.746	-51.2121	-16.5583	-11.4463	88.3733	-56.4351	61.0191	-237.432	-6.2013	41.0604	161.535	-171.166	86.2639
3160	194.13	3.88423	1.44772	86.3115	74.0394	-89.6683	-169.875	-74.8583	134.912	82.1586	33.7248	66.3413	-126.338	-310.244	-179.031	190.104	170.981	159.369	65.9563	-82.8525	216.566	-288.138	-139.285	-65.4112	302.667	-54.8688	-10.4388	-17.2839	89.0017	-54.6496	60.5738	-237.911	-10.0839	46.6021	161.824	-171.605	86.0378
3161	136.21	3.85746	1.46614	85.0814	73.2084	-89.5391	-169.929	-75.0192	134.158	83.0279	33.6501	66.6632	-124.775	-313.35	-183.148	194.321	172.041	158.004	67.5927	-84.4985	224.666	-294.91	-138.663	-66.5443	306.078	-59.4233	-3.05947	-25.1924	90.4958	-52.522	59.5208	-237.915	-14.6623	53.1206	162.069	-171.383	86.087
3162	137.6	3.86818	1.46393	83.8005	72.2291	-89.4841	-169.564	-75.2845	133.928	83.1765	33.7711	67.2876	-120.978	-320.641	-192.144	203.495	174.604	157.924	67.7198	-84.5983	225.192	-295.426	-138.486	-67.3165	307.449	-61.6511	1.1876	-30.3618	91.8875	-51.9468	58.8318	-237.699	-14.9548	54.0423	162.399	-170.942	86.2739
3163	187.888	3.91447	1.4386	84.538	72.8913	-89.7106	-170.443	-74.3115	135.151	81.9508	33.68	67.5091	-122.459	-320.839	-194.412	206.037	175.773	161.915	65.1376	-81.4477	208.622	-282.451	-139.896	-66.8671	304.408	-58.4371	-2.32144	-27.0214	91.742	-54.8062	60.9764	-239.109	-6.66796	43.5789	163.191	-171.876	85.9969
3164	143.293	3.88983	1.46486	84.8308	73.0669	-89.2183	-167.426	-77.244	133.146	83.791	34.1526	67.0097	-125.066	-315.351	-188.062	199.585	173.588	160.371	65.638	-82.159	215.122	-287.711	-139.242	-67.3504	306.667	-61.0235	0.0271022	-29.9385	92.46	-52.2318	58.8105	-237.601	-14.1499	52.5251	161.886	-170.688	86.8936
3165	68.9586	3.84548	1.45671	84.1294	71.8866	-92.4892	-190.867	-62.1626	140.68	81.7035	28.5845	67.0824	-124.056	-312.802	-179.841	190.643	172.013	153.148	73.1617	-89.5144	217.595	-291.614	-136.659	-67.1753	307.973	-61.8366	-0.399086	-29.8523	91.8416	-49.2372	56.3629	-236.446	-21.1202	62.1754	161.923	-170.264	86.9815
3166	104.428	3.84897	1.47561	84.6086	71.7617	-90.8224	-180.969	-69.2827	135.744	84.6834	30.7312	67.6316	-121.061	-317.068	-184.617	195.453	172.988	149.193	74.9583	-92.1058	236.12	-306.198	-134.811	-63.3033	299.384	-50.7827	-21.7668	-8.12762	87.4228	-49.2773	56.3741	-236.656	-20.3211	61.5276	162.51	-170.032	87.2212
3167	191.631	3.86447	1.46425	81.692	68.8564	-89.8854	-172.572	-74.4406	134.821	83.553	32.636	68.6846	-110.357	-329.496	-194.983	205.453	174.945	146.768	75.2865	-93.1444	246.185	-313.849	-133.561	-64.2556	304.378	-56.916	-13.8917	-16.7904	88.5479	-47.349	53.3886	-234.36	-26.2904	69.3401	162.1	-168.848	87.4471
3168	116.564	3.93301	1.49351	82.9371	70.2897	-89.3698	-168.532	-76.1616	131.847	85.1241	34.0153	68.3514	-116.393	-318.717	-184.02	194.35	171.589	148.027	78.9373	-96.049	244.204	-307.226	-135.637	-71.6725	308.275	-61.705	-5.42974	-26.2952	97.3238	-51.2862	51.334	-229.025	-22.5779	59.508	157.169	-165.626	90.3384
3169	126.862	3.95024	1.48946	81.8651	68.4987	-89.5973	-169.259	-75.2611	134.84	82.0979	33.8684	68.7946	-114.679	-323.374	-191.505	202.056	173.489	151.544	76.3385	-92.8687	228.959	-296.026	-137.034	-69.7868	302.115	-55.2309	-12.561	-18.3561	95.8855	-48.2456	45.4072	-224.622	-28.5728	68.4951	157.917	-167.071	90.105
3170	117.107	3.96186	1.50696	81.8178	68.2168	-89.5356	-169.475	-75.3669	134.047	83.0835	33.6855	69.0497	-117.681	-322.363	-194.846	205.722	174.403	153.731	77.366	-93.2017	221.151	-290.874	-138.065	-69.712	302.206	-55.4405	-12.0709	-17.9259	95.5956	-47.6268	41.4439	-220.595	-28.773	69.6033	157.727	-168.683	89.8596
3171	103.58	3.99821	1.50995	82.7232	69.4735	-89.7052	-170.309	-74.4119	135.173	81.9035	33.6886	68.9821	-121.415	-318.251	-193.056	204.135	173.586	155.168	76.2083	-91.8607	214.763	-286.102	-138.606	-69.0818	298.693	-52.7013	-12.3858	-17.7433	96.0976	-48.8448	43.8665	-222.925	-26.5155	66.7911	159.741	-170.88	89.5035
3172	92.7995	4.00259	1.50637	83.4901	70.1953	-90.281	-177.619	-69.2787	134.253	83.9515	32.1487	68.8976	-123.085	-316.194	-191.655	202.831	173.134	162.201	70.8705	-86.1719	188.044	-264.826	-140.548	-72.2394	304.339	-59.4675	-2.50181	-28.7029	99.6655	-48.6573	43.4851	-222.596	-27.2453	67.777	159.789	-170.764	89.5223
3173	148.178	3.99607	1.53121	81.8448	68.6372	-89.2937	-168.867	-75.9051	131.424	85.6531	33.6253	68.4935	-123.959	-311.472	-180.996	191.828	171.361	155.068	74.9543	-90.8639	217.692	-288.371	-138.467	-73.3124	307.878	-63.8214	4.42974	-37.0709	101.076	-45.2299	36.7642	-217.461	-33.0139	76.684	159.878	-169.966	89.6439
3174	183.795	3.99596	1.53603	81.1445	67.7497	-89.4674	-169.29	-75.2377	133.824	83.1192	33.9236	68.5201	-125.5	-311.037	-183.321	194.417	171.733	154.9	76.2867	-92.1144	217.959	-288.956	-138.481	-73.8962	310.478	-66.5285	8.19113	-42.6471	101.867	-43.1085	31.4777	-213.091	-35.2348	80.807	159.616	-168.598	89.8771
3175	241.477	3.9727	1.52865	81.9883	67.5804	-90.2975	-180.234	-71.3568	134.171	86.5952	31.3455	68.0557	-131.551	-303.842	-179.696	191.149	169.972	149.955	80.9387	-96.8239	216.752	-289.951	-136.57	-69.4427	299.07	-52.8134	-7.80656	-24.5446	96.3313	-38.2784	18.9005	-202.733	-36.7621	86.3746	158.409	-168.854	89.1571
3176	194.745	3.96223	1.52374	81.7827	67.8503	-90.6452	-182.011	-69.133	135.608	85.076	30.9291	68.2477	-130.453	-306.304	-182.76	194.265	170.887	148.677	81.4147	-97.9014	224.038	-294.99	-135.966	-68.4763	297.366	-51.2324	-9.82658	-21.1287	94.9036	-40.3704	25.3919	-208.439	-35.539	83.818	159.159	-169.322	88.4092
3177	150.815	3.96175	1.51182	80.8915	67.5164	-90.3453	-179.702	-70.7963	134.886	85.3832	31.2971	68.9498	-126.201	-314.997	-193.206	204.871	174.068	148.834	80.704	-97.3191	225.194	-295.8	-135.914	-69.5673	303.467	-58.3265	-1.39895	-30.2362	95.8582	-42.1948	28.7574	-211.19	-30.9019	77.1508	159.225	-168.913	88.9297
3178	144.978	3.97054	1.4779	81.0575	67.115	-89.7831	-172.206	-73.9301	135.118	82.7453	32.929	69.6272	-112.581	-325.476	-194.184	204.961	173.488	150.43	79.4526	-95.9452	219.885	-291.529	-136.51	-67.6885	302.169	-55.7652	-10.0773	-20.0662	92.8708	-44.2156	33.8912	-215.635	-28.4733	73.3566	160.429	-170.075	88.4593
3179	101.607	3.96354	1.48963	83.1334	69.7644	-90.1149	-173.67	-71.5094	136.668	80.8145	32.8643	69.2551	-113.353	-319.043	-182.496	192.803	170.103	147.457	81.6299	-98.6026	233.655	-302.234	-135.277	-66.7506	300.37	-53.2687	-14.3303	-15.8293	91.7196	-47.2746	42.6528	-223.549	-19.7609	62.8324	161.053	-170.056	87.4859
3180	155.282	3.98633	1.46372	84.1551	71.8499	-89.6746	-169.883	-74.7005	135.176	81.819	33.7317	68.7161	-117.042	-312.493	-173.995	184.179	168.185	146.42	82.2853	-99.5477	238.631	-306.096	-134.704	-67.6866	304.002	-57.7938	-7.4722	-23.4702	92.938	-52.9073	51.0593	-229.554	-10.4033	48.6736	161.447	-170.37	87.3982
3181	133.088	3.92064	1.47192	84.2656	71.8222	-89.3225	-168.345	-76.4365	133.659	83.4091	33.7001	69.1097	-115.605	-316.707	-181.25	191.688	169.806	146.43	84.1529	-101.056	242.171	-309.493	-134.746	-65.7362	301.795	-54.0279	-17.2239	-13.5828	90.4618	-53.9979	55.5673	-233.754	-10.442	48.2803	162.941	-171.364	87.1245
3182	122.538	3.87362	1.48644	84.4098	72.0838	-89.6923	-169.888	-74.6213	135.299	81.6579	33.6663	67.9444	-118.19	-310.147	-172.548	182.945	166.818	145.153	84.8582	-102.25	249.949	-315.707	-133.757	-67.9751	310.754	-64.6971	-3.87877	-28.1848	92.9536	-51.6229	57.2625	-236.386	-18.4515	58.3093	163.451	-171.19	87.6034
3183	117.591	3.8644	1.48143	85.0858	72.2254	-89.3054	-166.66	-77.6824	132.636	84.088	34.0215	68.6609	-116.172	-316.495	-183.365	194.108	169.358	145.419	85.8715	-102.955	250.266	-316.386	-133.875	-64.1485	304.885	-55.7646	-25.4472	-6.29882	88.3534	-53.2519	59.8275	-238.151	-15.4951	53.6996	163.077	-170.386	87.9912
3184	147.441	3.91183	1.44502	83.3586	71.2843	-89.6966	-170.329	-74.3975	135.117	81.9669	33.6867	69.2829	-112.078	-323.749	-192.18	202.982	171.605	146.863	85.1332	-101.879	242.232	-309.599	-134.874	-66.4709	307.645	-60.5975	-12.3281	-19.5973	91.4852	-54.9998	62.088	-240.013	-9.5984	46.419	164.022	-171.73	87.6272
3185	150.555	3.86223	1.46308	84.1685	71.5134	-89.4254	-168.777	-76.0637	134.324	82.783	33.7316	69.3231	-108.846	-327.51	-195.749	206.463	172.227	146.7	85.8803	-102.494	244.261	-311.441	-134.84	-63.4206	299.823	-50.3152	-30.6987	-0.930969	88.1652	-54.1697	63.5075	-241.85	-12.0335	49.6578	164.491	-171.207	87.7557
3186	174.725	3.82943	1.46513	83.6746	70.8438	-89.6541	-168.14	-75.9596	135.051	81.6231	33.8152	69.3302	-105.339	-333.738	-201.817	212.452	174.327	146.867	87.5199	-103.468	245.53	-313.017	-135.328	-62.8562	305.193	-55.4737	-30.6185	-2.12342	87.2429	-53.4391	64.9472	-243.673	-14.7135	53.1959	165.194	-170.971	87.8074
3187	185.204	3.87671	1.43801	83.9782	71.4979	-89.6972	-170.331	-74.4004	135.125	81.964	33.6909	69.4977	-109.14	-328.931	-197.009	207.76	173.36	148.257	89.075	-104.289	237.925	-307.124	-136.46	-63.7596	305.713	-56.818	-25.6337	-7.08217	88.4938	-56.1761	67.8982	-245.75	-6.4467	42.6533	165.919	-172.471	87.275
3188	203.104	3.85566	1.42205	83.5598	71.4294	-89.6798	-168.88	-75.3748	135.174	81.6196	33.6879	69.2434	-111.059	-327.018	-195.276	206.104	173.183	148.959	87.8929	-103.162	235.129	-304.765	-136.681	-66.8718	320.678	-74.2218	-6.47757	-27.6891	91.4493	-55.8805	69.3106	-247.412	-6.26944	42.6533	166.13	-172.353	87.308
3189	211.009	3.83088	1.41535	84.5167	72.0272	-89.6774	-168.539	-75.5903	135.179	81.5446	33.6576	68.6331	-114.6	-323.568	-192.23	203.196	172.913	149.63	86.417	-101.826	232.916	-302.852	-136.801	-66.968	328.031	-81.7891	-5.5132	-29.2787	91.0169	-55.6348	70.9334	-249.257	-5.90325	42.6533	166.334	-172.026	87.4046
3190	176.127	3.72636	1.47319	87.4392	74.1674	-87.4617	-161.79	-83.7201	129.174	88.1467	34.8959	66.565	-125.976	-311.13	-180.661	191.908	171.257	154.488	79.671	-94.8998	220.2	-293.325	-137.951	-64.4353	326.156	-78.7585	-15.4511	-18.134	87.8474	-53.2319	70.9914	-250.082	-13.6576	50.4887	163.644	-170.578	88.7902
3191	142.393	3.74337	1.47489	87.1504	73.9107	-89.5787	-172.211	-72.041	135.108	81.7757	33.7329	66.2984	-124.909	-312.116	-184.301	195.794	171.133	154.535	79.8164	-94.3894	224.935	-300.291	-136.316	-61.0936	316.584	-68.9634	-24.7369	-8.16796	83.8506	-54.1819	72.33	-252.105	-7.29695	43.8947	165.1	-171.874	88.3252
3192	114.626	3.74498	1.47544	85.4891	72.3361	-90.1849	-171.128	-73.6594	135.629	81.5159	33.1889	67.4316	-119.639	-322.058	-194.171	205.59	174.67	157.017	81.0572	-94.3536	220.772	-299.056	-137.08	-62.3718	319.8	-73.1162	-19.0287	-14.3076	85.5776	-51.6432	72.7237	-252.511	-17.0587	53.9813	161.273	-169.226	89.8347
3193	126.432	3.74942	1.46295	85.1796	72.4962	-90.0538	-171.885	-73.0902	136.019	81.2515	33.4213	67.5437	-118.239	-324.308	-195.139	206.391	175.499	157.047	82.126	-95.3671	219.68	-298.069	-137.255	-62.8608	320.487	-74.2108	-16.1372	-16.7891	86.0719	-52.3312	75.0916	-254.798	-16.2212	52.8945	162.642	-170.678	89.5077
3194	112.266	3.7573	1.4537	85.5729	73.1565	-91.2456	-177.213	-69.0522	138.546	79.6492	32.3154	67.2372	-120.477	-321.349	-193.188	204.504	174.855	159.155	82.7005	-95.5087	211.999	-292.461	-138.104	-63.194	318.151	-71.9331	-15.6824	-17.4444	87.2494	-55.0435	77.6031	-256.448	-9.29236	43.9572	163.86	-172	89.1541
