## Supplemental Data 1 for "Linearised loop kinematics to study pathways between conformations": w_torsion_0.0_trial4.csv (part 2 of 2)

iteration	score	CA_rmsd_start	CA_rmsd_target	torsion_rmsd_start	torsion_rmsd_target	phi_9	psi_9	phi_10	psi_10	phi_11	psi_11	phi_12	psi_12	phi_13	psi_13	phi_14	psi_14	phi_15	psi_15	phi_16	psi_16	phi_17	psi_17	phi_18	psi_18	phi_19	psi_19	phi_20	psi_20	phi_21	psi_21	phi_22	psi_22	phi_23	psi_23	phi_24	psi_24	file
3195	105.826	3.74225	1.47618	87.5432	74.0466	-89.8602	-175.021	-69.8993	137.011	80.4223	33.3126	66.8495	-124.132	-313.39	-181.403	192.396	171.816	157.021	82.6732	-95.8606	221.892	-300.09	-137.231	-60.3979	316.442	-67.7998	-31.5101	-1.66957	83.6774	-53.4373	75.911	-255.345	-12.2146	48.3658	161.464	-168.865	89.7847
3196	99.4434	3.69883	1.57236	86.8744	72.9678	-88.9971	-192.834	-52.368	138.267	79.9637	32.0039	66.9533	-124.408	-313.832	-183.174	194.364	172.09	153.962	83.3224	-96.6452	236.258	-311.976	-135.402	-60.3815	318.994	-69.559	-35.7064	1.60548	84.2365	-49.6665	77.5346	-259.895	-23.0493	67.2776	164.196	-170.707	88.7555
3197	167.352	3.76887	1.49774	87.8328	74.9661	-88.674	-185.605	-59.4356	136.415	81.5474	32.7515	66.9935	-124.791	-310.021	-174.634	185.337	169.776	153.508	82.1788	-96.0766	237.838	-312.346	-135.222	-63.8175	327.587	-80.0922	-20.77	-13.9436	88.3286	-54.7257	83.5344	-264.31	-6.99162	46.9205	166.469	-172.819	88.1311
3198	116.208	3.77271	1.50687	86.9235	73.8595	-88.3914	-182.407	-62.7121	135.127	82.8021	33.0263	68.4689	-118.765	-320.075	-186.589	197.401	172.362	153.45	84.5786	-98.0188	241.713	-316.162	-135.353	-60.7424	318.803	-69.0906	-36.7992	2.54801	85.2933	-51.6831	82.0836	-264.119	-14.1189	56.6086	166.531	-172.317	88.2517
3199	146.554	3.75358	1.5075	86.4264	73.5349	-88.7737	-169.419	-75.8889	132.905	84.572	33.4499	69.2735	-114.377	-324.487	-187.833	198.212	172.553	152.861	85.1927	-98.6378	248.246	-322.438	-134.527	-61.3673	318.511	-69.0772	-36.3732	1.04701	87.1515	-51.5813	83.0436	-265.196	-13.0821	55.4933	166.904	-172.055	88.3023
3200	173.837	3.69088	1.51631	86.2223	73.2008	-88.7064	-166.002	-78.6142	131.534	85.3624	33.8921	68.1216	-118.436	-319.868	-186.05	196.751	172.212	153.115	83.3244	-97.0773	250.19	-324.13	-134.258	-59.5829	321.747	-70.7939	-44.4606	9.08548	84.0689	-49.6144	83.504	-264.983	-23.0887	65.3717	161.182	-166.278	89.704
3201	216.381	3.63888	1.51269	89.5892	76.6023	-89.0834	-167.191	-77.4921	133.013	83.9276	33.7454	65.5164	-127.585	-304.349	-168.822	179.517	167.879	154.912	82.2858	-95.704	241.605	-316.856	-135.358	-59.6595	325.606	-74.585	-42.4992	7.23955	83.4367	-53.749	88.4675	-268.205	-13.0567	51.6971	161.887	-167.536	89.3002
3202	159.525	3.69835	1.46195	88.3517	75.1119	-89.7166	-169.898	-74.8911	134.871	82.2192	33.6979	66.9161	-122.688	-314.665	-183.351	194.379	171.389	156.517	84.6047	-97.2558	233.359	-310.454	-136.584	-60.4942	324.099	-74.0007	-35.9269	1.02613	84.5461	-56.0197	89.9672	-268.936	-5.75377	42.4661	162.168	-168.687	88.8746
3203	177.86	3.68918	1.57717	87.0802	75.0973	-83.8356	-181.284	-62.9744	116.598	99.9501	34.8974	67.612	-119.069	-319.478	-186.526	197.336	172.407	155.107	80.0854	-93.1232	243.777	-320.897	-133.079	-63.1067	329.064	-81.0202	-17.2766	-17.478	87.8267	-59.5093	96.7139	-278.295	-0.896004	43.0127	162.227	-168.781	84.5708
3204	132.799	3.68141	1.51422	87.0289	74.7909	-87.446	-174.993	-70.0086	125.487	91.5432	33.6489	67.588	-115.96	-317.672	-177.823	187.764	168.744	156.86	83.2306	-95.6409	240.731	-320.161	-133.312	-61.8705	325.16	-75.7944	-21.0755	-13.1868	87.4228	-56.0466	96.0395	-278.367	-12.031	56.9788	162.421	-169.362	84.3448
3205	149.449	3.65924	1.50578	86.2818	74.3003	-88.3367	-175.709	-69.9353	127.853	89.6182	32.9482	68.1555	-113.891	-322.816	-186.017	196.243	170.762	155.241	84.7939	-97.9131	251.619	-327.202	-133.507	-63.7836	330.096	-79.8654	-18.0352	-15.815	89.1375	-57.2354	96.8465	-278.476	-10.5311	55.7537	164.988	-171.143	83.3226
3206	189.783	3.61801	1.49916	86.8673	75.1233	-89.5249	-170.266	-74.4849	134.81	82.3008	33.6195	67.4736	-120.792	-317.134	-184.123	194.938	171.956	154.349	86.3106	-99.462	258.343	-333.08	-132.682	-65.9014	340.018	-90.8348	-11.0846	-24.6159	91.205	-60.4776	100.994	-279.041	-6.76889	46.6798	157.689	-163.612	85.2165
3207	236.157	3.60317	1.53708	88.4298	75.7535	-89.1472	-166.364	-78.2447	132.777	84.0404	34.0439	66.337	-126.121	-306.978	-170.676	181.186	168.676	154.103	86.2388	-99.3387	260.936	-335.14	-132.584	-64.2897	338.985	-88.4346	-17.9689	-16.3266	88.3511	-55.2974	98.2934	-278.267	-19.5086	63.6976	156.458	-163.039	85.0343
3208	255.289	3.6231	1.52299	88.2368	75.5957	-89.5457	-170.218	-74.5948	134.477	82.6429	33.6015	66.1184	-127.436	-304.377	-167.465	177.906	167.739	154.064	87.0284	-99.9763	261.061	-335.328	-132.678	-63.7564	336.113	-84.9841	-19.1999	-14.9337	87.4882	-54.8915	98.6493	-278.629	-23.1509	68.1286	158.076	-164.6	84.6705
3209	141.944	3.59071	1.53246	84.9562	72.4175	-90.159	-170.652	-75.4179	135.019	82.8333	32.5743	68.2125	-117.9	-321.171	-188.226	198.877	172.472	154.706	90.1919	-102.724	260.999	-333.58	-134.407	-67.0078	339.63	-88.3649	-14.387	-19.8245	91.7041	-53.9006	96.5543	-276.732	-27.5413	73.5327	157.451	-163.946	84.658
3210	193.313	3.59397	1.51656	88.6866	75.7891	-87.9361	-165.986	-78.6437	128.718	88.0146	34.0545	67.1584	-122.7	-310.064	-171.503	181.566	168.415	155.27	89.7084	-102.548	256.087	-328.124	-135.385	-66.1363	342.92	-90.6666	-18.3412	-15.5373	89.3447	-57.5382	100.76	-278.496	-18.5609	60.95	156.739	-163.755	84.3775
3211	231.309	3.61735	1.51469	85.2925	73.7777	-90	-161.536	-80.9247	135.162	80.675	34.2482	70.1518	-109.196	-330.583	-200.788	212.09	178.573	146.778	103.716	-115.773	273.891	-344.137	-134.42	-65.5085	340.329	-87.0548	-18.9516	-14.6078	87.8872	-57.5288	103.25	-281.146	-17.7597	60.4811	158.916	-165.753	83.866
3212	190.208	3.62356	1.49803	85.3194	74.2124	-89.1622	-168.59	-76.2903	133.846	83.3413	33.8778	70.09	-109.899	-328.586	-198.369	209.468	177.008	146.094	103.624	-115.875	271.839	-341.92	-134.608	-64.8209	333.402	-79.1586	-21.0679	-12.0927	86.9946	-60.2774	103.659	-280.132	-10.2736	50.6016	159.333	-166.567	83.582
3213	186.059	3.62088	1.49661	85.8603	74.5112	-89.8636	-169.036	-75.3226	135.733	81.1454	33.8898	69.6358	-111.847	-326.106	-197.321	208.517	176.155	147.022	103.441	-115.574	271.707	-342.512	-134.753	-63.69	333.457	-78.5376	-24.0558	-8.70926	85.2606	-60.0954	104.158	-280.733	-10.0473	50.5144	159.831	-167.267	83.3456
3214	167.883	3.61856	1.49472	85.8593	74.6273	-89.959	-170.273	-74.3146	135.884	81.1277	33.7632	69.3814	-112.302	-324.727	-196.57	207.803	175.268	147.123	102.883	-115.053	270.861	-341.664	-134.833	-63.85	333.254	-78.51	-21.7832	-10.7477	85.3217	-59.9222	104.594	-281.277	-9.83166	50.44	160.331	-167.943	83.1225
3215	146.667	3.62557	1.47961	85.9217	74.5508	-89.8674	-170.446	-74.2418	135.616	81.4631	33.6945	69.1757	-112.476	-324.059	-196.256	207.492	174.748	148.693	103.336	-115.107	260.418	-332.679	-136.101	-63.4322	331.527	-76.255	-22.872	-9.30943	84.5343	-59.7755	104.983	-281.782	-9.56449	50.3201	160.884	-169.28	82.689
3216	127.322	3.63529	1.4702	85.8682	74.4915	-89.5802	-170.021	-74.7814	134.731	82.3854	33.7351	69.159	-112.475	-323.387	-195.421	206.599	174.152	150.738	103.761	-115.129	250.089	-324.296	-137.354	-63.6451	331.398	-76.3252	-20.6221	-11.3413	84.6838	-59.6756	105.382	-282.351	-9.00413	49.9751	161.71	-170.808	82.2185
3217	128.296	3.64204	1.47	85.8981	74.5188	-89.6081	-170.096	-74.7036	134.793	82.3295	33.7163	69.2561	-111.874	-323.931	-195.333	206.406	173.985	151.351	103.268	-114.629	249.932	-324.488	-137.437	-63.2606	329.748	-74.1549	-21.8379	-9.74871	83.9476	-59.5488	105.665	-282.93	-8.22687	49.5618	162.875	-172.01	81.8702
3218	87.2552	3.64359	1.49454	85.4003	74.2341	-89.3089	-168.086	-76.5822	133.654	83.3219	34.0722	69.229	-112.711	-322.504	-193.949	205.025	173.397	153.511	103.316	-114.241	244.16	-320.82	-138.173	-65.0995	333.892	-80.2557	-11.9925	-20.4439	86.8343	-57.1029	104.559	-282.417	-16.3561	58.5538	161.326	-170.93	83.0528
3219	97.8809	3.62937	1.47664	86.83	74.915	-89.8039	-169.513	-74.8219	135.805	81.0493	33.7546	68.9907	-114.419	-320.475	-192.805	204.02	172.889	154.386	102.644	-113.238	243.957	-321.71	-138.264	-62.1216	328.852	-72.4824	-24.5694	-7.33487	82.4476	-60.4925	107.006	-285.915	-0.526795	43.067	171.393	-180.041	80.4572
3220	147.827	3.62317	1.43717	86.1024	74.6487	-90.2694	-164.777	-77.4856	138.92	76.73	33.9782	68.9949	-112.693	-321.838	-192.444	203.555	172.388	155.634	98.1866	-109.141	241.931	-319.57	-138.247	-65.0348	339.954	-86.9216	-7.57763	-25.8634	86.6233	-61.3007	106.765	-284.213	-2.43836	43.4733	168.111	-176.364	81.0639
3221	156.842	3.63577	1.4557	84.9711	73.7128	-91.0009	-172.169	-71.3664	140.392	76.1617	33.2483	68.6903	-111.246	-327.962	-197.297	208.318	174.647	158.814	96.4033	-107.074	238.668	-317.984	-138.707	-65.9446	341.873	-90.5395	-2.63915	-31.898	88.7852	-56.1783	104.046	-283.903	-15.1712	60.817	168.941	-175.724	81.1952
3222	215.408	3.59648	1.48395	85.6959	73.1676	-89.1986	-162.294	-80.7798	133.462	82.5102	34.3509	68.5131	-113.904	-326.224	-193.263	204.137	174.344	158.825	92.7783	-103.953	242.421	-320.41	-138.273	-64.3426	346.2	-94.6107	-10.3712	-24.9511	86.9828	-54.004	104.138	-283.972	-23.8677	70.5925	166.266	-172.403	81.8769
3223	199.03	3.65565	1.46453	85.3636	73.9293	-91.1482	-175.82	-68.7196	139.822	77.3247	33.0937	67.9968	-117.467	-322.024	-189.755	200.744	173.573	156.264	93.6409	-105.343	253.277	-328.867	-137.215	-65.5508	342.195	-91.773	-3.56255	-32.9015	89.6822	-55.6428	103.827	-282.467	-21.3685	66.5313	165.859	-170.704	82.2446
3224	150.729	3.5849	1.4623	85.9817	74.4155	-90.8149	-172.914	-71.2544	138.002	78.823	33.3159	67.0626	-119.811	-318.961	-189.944	201.259	172.755	156.552	93.9483	-105.72	247.203	-322.638	-138.047	-66.5009	347.079	-97.1208	0.748535	-37.3746	90.267	-62.216	99.103	-274.234	-11.6523	51.5353	165.574	-170.585	81.904
3225	190.913	3.56063	1.48894	84.6096	72.6953	-88.1437	-167.797	-78.0583	132.377	85.2939	33.5986	68.1069	-117.565	-322.296	-189.635	200.589	173.462	154.231	89.9902	-103.08	249.402	-322.104	-137.171	-65.9729	342.061	-91.872	-1.02824	-35.6711	90.1783	-58.3228	98.322	-273.341	-25.692	66.0935	156.692	-161.709	83.912
3226	162.314	3.62427	1.46329	84.992	73.1275	-90.3855	-171.71	-72.6803	136.647	80.2315	33.8242	66.7035	-116.524	-321.609	-191.049	202.334	172.322	154.399	88.7341	-102.06	247.138	-319.569	-137.358	-63.1971	327.416	-75.7121	-12.936	-23.2995	88.1177	-59.8352	99.231	-273.109	-22.033	61.1804	156.327	-162.024	83.5145
3227	166.511	3.62321	1.47356	86.4672	74.525	-89.8346	-169.805	-74.7434	135.075	81.8565	33.9411	66.4072	-125.592	-312.019	-181.92	193.161	171.672	156.29	89.7837	-102.396	243.502	-317.503	-138.302	-63.6209	332.237	-80.844	-10.2751	-26.0864	88.0235	-60.8924	99.1314	-272.694	-20.8366	60.0636	158.89	-164.972	82.6516
3228	289.463	3.67497	1.4165	88.8991	77.0432	-89.7087	-170.44	-74.3114	135.156	81.9441	33.6827	65.3976	-130.574	-300.931	-164.753	175.35	167.717	157.889	89.1732	-101.617	234.793	-310.31	-139.129	-63.0318	330.641	-78.7257	-12.7363	-22.9993	87.0772	-64.3417	101.016	-272.701	-12.5168	48.6959	158.614	-165.808	82.3881
3229	240.606	3.62576	1.47784	88.1222	75.4772	-89.5894	-169.8	-75.1976	134.488	82.7039	33.508	65.4727	-129.708	-302.666	-168.057	178.8	168.271	157.05	89.4274	-102.006	238.197	-312.681	-138.88	-61.8596	330.376	-77.0006	-19.0455	-15.4754	84.6478	-57.7569	98.9323	-274.451	-24.1967	66.7787	159.549	-166.041	81.4573
3230	272.215	3.70196	1.4224	88.1935	75.9132	-89.6106	-170.107	-74.522	134.798	82.214	33.7097	65.9374	-128.107	-304.259	-167.397	177.917	168.364	159.5	87.5168	-99.9392	226.365	-304.479	-138.921	-61.5866	327.133	-75.0864	-15.1835	-19.8958	84.6394	-59.0132	99.7709	-274.76	-20.5309	62.166	160.615	-167.513	81.1132
3231	227.222	3.66406	1.44624	88.3886	76.6065	-90.3103	-173.054	-71.7886	137.146	80.0591	33.3619	65.9354	-128.181	-305.117	-170.273	180.969	168.899	158.826	89.7981	-102.086	233.57	-311.21	-138.457	-60.3533	322.158	-68.9116	-21.1705	-13.1934	83.0254	-62.2682	102.118	-275.404	-12.5573	51.393	160.756	-168.045	80.9604
3232	211.851	3.62984	1.45433	89.4906	77.1582	-90.1513	-172.187	-72.6611	136.627	80.5542	33.4469	65.5311	-129.082	-303.763	-171.143	182.025	168.477	159.709	89.868	-102.082	230.427	-308.783	-138.87	-58.2525	319.968	-64.5144	-31.9566	-1.19113	79.3962	-61.9564	103.192	-276.889	-11.7161	50.9659	161.813	-169.448	80.5545
3233	175.727	3.65564	1.42327	88.0304	75.8047	-89.7369	-170.444	-74.185	135.098	81.9178	33.5685	67.1792	-122.703	-315.487	-184.117	195.152	172.087	162.101	89.5899	-101.56	220.177	-300.826	-139.842	-59.1875	324.151	-69.3711	-27.0116	-6.41393	80.2408	-61.5939	104.225	-278.371	-10.9645	50.6864	162.903	-170.643	80.2166
3234	149.083	3.63753	1.43718	87.1665	75.2868	-89.2675	-168.905	-76.2134	133.322	83.9155	33.6516	67.6968	-118.872	-319.876	-186.202	197.065	172.854	162.149	91.2327	-103.369	219.329	-299.698	-139.977	-60.9131	326.358	-72.8264	-20.6075	-12.1544	82.2335	-61.6588	104.309	-278.842	-9.28172	49.0932	163.828	-171.716	79.9151
3235	161.229	3.68109	1.45959	85.1655	73.8148	-88.9359	-168.627	-76.0748	131	85.8925	34.3501	67.8249	-118.299	-320.528	-186.435	197.285	172.951	160.297	92.1357	-104.254	228.601	-307.645	-139.186	-63.6437	331.185	-80.8064	-3.88741	-30.7667	86.4724	-56.3764	102.279	-279.383	-22.1449	66.5404	164.221	-170.836	80.0963
3236	167.875	3.67488	1.46885	83.8433	72.7073	-89.4992	-169.192	-75.6672	134.48	82.6544	33.7248	68.5233	-117.562	-322.18	-188.641	199.642	173.626	158.475	92.5621	-104.903	238.54	-315.622	-138.335	-63.6338	327.932	-77.8805	-3.77199	-31.4134	87.3076	-56.4033	102.488	-277.405	-25.893	67.473	154.953	-161.784	82.0931
3237	177.47	3.66138	1.4614	85.4227	74.1228	-89.0311	-166.675	-77.7867	133.963	82.8101	34.1358	67.7627	-119.97	-318.656	-186.114	197.177	172.562	160.809	88.7844	-101.122	225.886	-304.516	-139.395	-62.81	329.596	-79.7639	-2.7502	-31.1742	85.3686	-54.0949	101.883	-279.844	-21.475	65.9751	160.628	-167.071	80.3833
3238	225.672	3.66474	1.44027	85.3698	73.8519	-89.0403	-166.855	-77.7648	132.123	84.9369	33.6239	68.0009	-116.792	-325.236	-194.212	205.384	174.924	162.717	86.9505	-99.061	217.473	-297.716	-140.131	-62.7034	333.458	-83.7212	-2.61033	-30.7408	84.6646	-54.0345	102.486	-280.556	-20.2734	64.8112	160.874	-167.723	80.1964
3239	174.951	3.67781	1.438	86.3815	75.3015	-90.2116	-171.245	-73.4499	136.26	80.8096	33.5154	67.247	-121.53	-318.432	-188.154	199.36	173.352	162.17	88.7891	-100.786	221.102	-301.013	-140.041	-61.409	326.854	-75.9573	-9.13929	-23.796	83.3362	-57.0549	104.941	-281.485	-12.3767	54.1965	160.671	-168.072	80.0349
3240	179.902	3.64091	1.46479	86.9437	75.4246	-89.3055	-167.872	-76.868	133.226	83.8011	33.8529	67.0777	-122.917	-315.963	-184.932	196.056	172.582	161.014	88.4815	-100.671	228.157	-306.826	-139.346	-61.5747	332.327	-80.8064	-8.09605	-23.471	81.7577	-54.8583	104.277	-282.046	-17.4515	61.5017	161.766	-169.59	79.6451
3241	202.288	3.67374	1.42987	87.0129	75.558	-89.341	-168.198	-76.5757	133.545	83.5143	33.7717	67.8707	-119.763	-320.862	-188.725	199.769	173.823	161.322	89.3575	-101.481	226.753	-305.785	-139.584	-59.4047	323.799	-70.1226	-19.5478	-11.1313	78.9739	-58.1384	106.957	-283.241	-8.9447	50.3669	162.501	-170.912	79.2403
3242	147.338	3.6602	1.44694	87.6036	75.8144	-89.7142	-170.623	-74.2411	135.162	82.003	33.7015	67.4617	-120.892	-318.53	-186.79	197.869	173.003	164.104	89.9992	-101.803	218.41	-299.937	-140.514	-58.4601	319.983	-65.3478	-24.6124	-6.01765	77.9121	-57.9106	107.774	-284.36	-8.75085	50.6526	163.591	-171.728	78.8998
3243	141.446	3.65939	1.46928	87.9929	75.9003	-88.9825	-165.811	-78.7389	131.983	84.8696	34.3265	67.664	-120.881	-318.433	-186.386	197.437	172.895	163.435	90.4319	-102.214	223.193	-304.148	-140.165	-57.3622	318.175	-62.638	-31.1765	0.640358	76.6099	-55.6102	106.988	-284.013	-16.4428	58.9406	161.082	-169.655	80.2267
3244	183.432	3.70014	1.42322	86.972	75.3884	-89.67	-170.26	-74.5021	135.005	82.0967	33.7015	68.2261	-119.385	-321.115	-188.695	199.742	173.666	163.88	90.7655	-102.466	221.925	-303.37	-140.303	-59.5559	322.574	-68.8926	-18.401	-12.341	79.3168	-58.3752	109.14	-285.774	-5.55844	46.6765	164.411	-172.816	79.2456
3245	161.077	3.74068	1.4287	87.3094	75.8647	-90.4776	-179.321	-67.3045	132.93	85.2829	31.885	68.5818	-118.504	-322.854	-189.97	200.989	174.337	164.399	93.1415	-104.36	223.116	-301.711	-141.362	-60.4344	311.867	-55.053	-38.0002	6.74142	80.5704	-58.4781	107.299	-283.728	-7.12629	48.5905	164.713	-172.201	79.4182
3246	214.462	3.70382	1.42582	87.5689	76.3643	-88.6117	-164.16	-80.6073	131.289	85.7495	34.0784	68.8223	-120.438	-321.304	-188.645	199.715	174.977	163.541	91.556	-103.153	225.92	-303.155	-140.976	-59.3373	314.086	-56.1905	-41.989	11.065	78.4032	-59.5202	108.201	-282.053	-9.19962	46.9326	155.568	-163.95	81.3745
3247	197.992	3.67328	1.44391	87.0401	75.0706	-88.547	-163.784	-81.0566	131.723	85.2567	33.9511	68.5786	-119.919	-322.626	-192.137	203.363	175.045	164.514	89.7277	-101.481	221.027	-298.884	-141.241	-58.6631	317.953	-59.1422	-43.3865	13.1665	76.3739	-53.8147	105.112	-281.738	-21.5898	64.7019	154.814	-163.145	80.8627
3248	178.118	3.67987	1.45321	86.9213	74.6561	-88.9767	-167.857	-77.5128	132.372	85.0063	33.6594	68.4374	-118.121	-324.63	-194.343	205.609	174.949	162.557	90.95	-102.749	227.113	-303.579	-140.857	-60.5232	319.917	-63.2427	-30.855	0.681957	79.1742	-54.4313	104.563	-281.197	-18.6817	61.7781	156.249	-164.9	80.3634
3249	208.108	3.70885	1.43339	86.2024	74.7722	-89.3662	-169.355	-75.7015	133.724	83.5272	33.6675	68.4629	-117.346	-325.486	-195.64	206.911	174.962	162.35	90.4938	-102.341	228.171	-304.437	-140.746	-61.8306	321.366	-65.9784	-21.917	-8.26919	80.9364	-56.435	105.377	-281.164	-12.6326	54.158	156.771	-165.768	80.0845
3250	179.169	3.68984	1.46084	85.929	74.473	-89.5916	-169.916	-74.9088	134.584	82.5449	33.6785	68.3991	-117.714	-324.864	-195.198	206.47	174.775	161.211	91.1152	-103.081	237.83	-312.641	-140.027	-62.3236	323.622	-68.2807	-18.9139	-10.645	80.8332	-54.5254	104.85	-281.664	-17.4308	60.8886	157.63	-166.528	79.8797
3251	185.982	3.71444	1.43343	86.6561	75.1304	-89.8913	-170.457	-74.0179	135.901	81.0565	33.823	68.3598	-118.079	-324.167	-194.854	206.121	174.493	163.638	91.7709	-103.296	227.85	-305.057	-141.145	-60.6275	316.979	-60.3486	-28.0816	-1.3639	79.201	-57.72	106.36	-281.717	-8.62353	49.2988	157.682	-167.103	79.6804
3252	168.068	3.67499	1.43747	87.7499	75.483	-89.6666	-170.045	-74.7279	134.836	82.2745	33.5907	68.1456	-118.805	-322.972	-193.814	205.089	174.185	165.378	91.9975	-103.295	221.074	-299.93	-141.85	-59.5958	319.691	-60.9842	-35.2829	6.72751	76.1343	-57.4392	105.971	-281.7	-8.1737	49.1869	158.129	-167.986	79.3755
3253	127.484	3.64344	1.4683	87.5274	74.5334	-89.1714	-168.595	-76.6446	132.621	84.7003	33.4804	67.9879	-119.135	-322.576	-193.352	204.641	174.152	166.405	91.1237	-102.446	215.282	-295.234	-142.228	-59.4726	324.019	-64.3959	-37.3228	9.31017	74.6778	-51.8688	102.407	-281.076	-21.6513	67.8833	159.269	-169.086	79.1269
3254	176.858	3.66536	1.45451	86.6228	74.6036	-89.1805	-168.329	-76.8636	133.003	84.3034	33.652	68.0574	-116.931	-325.336	-196.361	207.653	174.513	163.163	89.5876	-101.46	225.149	-302.15	-141.119	-61.5727	325.417	-68.4777	-22.6793	-5.716	78.3333	-53.5223	103.147	-281.329	-17.0008	62.4062	161.053	-170.611	78.7526
3255	171.547	3.67982	1.43822	87.5246	75.373	-89.5342	-169.804	-75.1307	133.978	83.2082	33.5931	68.0639	-117.532	-324.705	-195.698	206.987	174.477	166.642	89.9474	-101.441	214.016	-294.148	-142.242	-60.0388	320.425	-62.2594	-31.4376	2.77504	76.8586	-56.2473	105.516	-282.512	-10.0214	53.2969	161.86	-171.4	78.5278
3256	139.88	3.68984	1.44794	86.3243	73.6884	-89.7209	-170.561	-74.2663	135.146	81.9916	33.6588	67.8438	-118.367	-323.211	-194.669	206.019	174.104	164.901	89.1597	-100.936	219.164	-297.715	-141.663	-59.5851	316.728	-58.808	-33.0968	3.77241	77.3706	-52.6012	103.173	-279.969	-25.2187	69.4073	154.219	-163.749	80.3428
3257	152.151	3.68365	1.4504	85.4276	73.4148	-89.0858	-167.682	-77.5717	132.457	84.8479	33.6687	68.0248	-116.944	-324.724	-195.544	206.86	174.123	164.516	86.9115	-99.028	216.881	-295.195	-141.555	-61.8027	320.283	-64.9858	-18.9375	-10.8198	80.8647	-53.5059	102.101	-278.657	-23.8493	67.7738	155.478	-165.09	80.0473
3258	132.345	3.70994	1.4433	86.2921	74.075	-89.8641	-171.166	-73.5123	135.341	81.7458	33.6245	67.9441	-117.808	-323.517	-194.36	205.673	173.902	168.192	87.6599	-99.3733	205.239	-286.85	-142.682	-60.664	315.742	-59.5478	-25.3275	-4.24481	79.7135	-54.1458	102.705	-279.052	-22.1093	65.657	156.088	-165.884	79.8691
3259	161.598	3.7138	1.44858	86.0676	74.3882	-89.0182	-168.335	-77.0823	130.646	86.8177	33.5117	68.0831	-118.912	-322.995	-194.287	205.626	174.32	165.435	86.7106	-98.7747	213.533	-292.739	-141.9	-62.2964	321.009	-66.4331	-15.2846	-14.1834	81.5746	-54.6729	102.764	-279.3	-19.7283	63.3189	157.8	-167.708	79.4355
3260	125.393	3.72359	1.44923	86.8488	74.9253	-89.7895	-170.697	-74.0121	135.146	81.9349	33.6583	67.9649	-121.233	-320.253	-192.321	203.697	174.061	166.748	88.2231	-100.006	211.996	-292.362	-142.263	-60.6697	315.516	-59.4614	-24.7153	-4.38612	79.5865	-54.9508	102.95	-279.428	-18.8384	62.2785	158.119	-168.063	79.3523
3261	149.564	3.7127	1.44676	87.5999	75.7436	-89.3103	-168.903	-76.3371	132.349	85.0339	33.4561	67.8671	-122.154	-319.107	-191.236	202.598	173.933	171.672	83.0335	-95.1515	189.196	-273.744	-143.351	-62.3588	321.909	-67.3446	-14.3374	-14.637	81.2989	-55.052	103.057	-279.81	-17.8016	61.5365	159.414	-169.534	78.9944
3262	110.834	3.71294	1.45601	87.2338	75.0481	-89.7115	-170.4	-74.3764	135.112	81.9997	33.6502	67.7105	-123.315	-317.273	-189.268	200.584	173.507	171.726	84.5906	-96.602	190.147	-274.88	-143.518	-61.4393	318.805	-63.1701	-19.8656	-8.79141	79.9665	-53.1389	102.01	-279.746	-23.2687	68.9601	160.185	-170.2	78.7945
3263	132.161	3.71173	1.44852	86.1738	74.2575	-89.366	-168.497	-76.271	133.524	83.5178	33.8992	67.9862	-122.641	-319.003	-191.135	202.517	174.161	173.907	82.9996	-95.1453	181.553	-268.036	-143.904	-64.2171	326.198	-73.8856	-2.54956	-27.0727	84.2461	-55.073	97.5613	-273.359	-23.3113	66.1691	156.003	-166.23	80.0243
3264	132.563	3.72911	1.4369	86.2064	74.3296	-89.6007	-169.88	-75.0386	134.748	82.4314	33.4982	68.1634	-121.734	-320.839	-192.626	204.047	174.765	171.178	82.8195	-95.051	192.413	-276.635	-143.24	-62.4086	317.981	-64.1716	-13.1954	-16.2185	82.4594	-55.9078	98.637	-274.085	-21.3279	63.6492	156.622	-167.013	79.8489
3265	133.109	3.75157	1.44942	86.8337	74.9045	-89.3235	-169.125	-75.9916	132.189	85.0661	33.7299	68.1178	-122.893	-319.598	-191.733	203.196	174.755	173.043	81.8376	-94.1216	185.049	-270.808	-143.63	-61.1482	312.143	-57.6985	-18.1131	-10.5497	80.8577	-55.5162	97.5896	-273.562	-21.3653	63.8992	157.935	-168.152	79.5835
3266	112.734	3.75318	1.44903	86.3383	74.7141	-89.9807	-171.556	-73.0346	136.35	80.6744	33.6283	68.3224	-123.022	-320.021	-192.27	203.772	175.131	171.815	85.286	-97.2252	193.754	-278.667	-143.514	-61.2451	311.549	-57.2741	-17.2768	-11.3163	81.0659	-56.1861	98.2552	-273.985	-19.5938	61.6956	158.434	-168.925	79.4103
3267	176.42	3.79251	1.45139	86.6262	75.2257	-88.7021	-162.232	-83.424	126.664	90.4021	34.2293	68.562	-123.521	-319.809	-191.719	203.227	175.347	169.873	84.8941	-96.9513	198.864	-282.207	-143.118	-61.1178	309.893	-55.7506	-17.6134	-10.9184	81.2024	-55.8261	97.6449	-274.31	-18.6368	60.8813	160.355	-170.605	79.0486
3268	154.649	3.78202	1.45315	85.6636	74.4236	-89.1598	-165.028	-80.3697	129.467	87.5793	34.0172	68.4832	-123.097	-320.279	-192.249	203.753	175.384	168.355	86.3579	-98.2872	204.646	-286.747	-142.967	-61.3368	310.175	-56.4916	-15.0797	-13.3315	81.5637	-54.6809	97.2355	-274.526	-21.4852	64.9394	160.864	-170.877	78.8357
3269	156.159	3.80177	1.45079	87.5246	75.4971	-89.0202	-166.528	-79.028	129.216	88.089	33.8518	68.6491	-124.125	-319.04	-190.732	202.253	175.271	171.51	84.8187	-96.7294	191.741	-276.486	-143.797	-58.3764	299.431	-43.5113	-33.9773	5.40665	78.8741	-55.3137	94.8107	-271.988	-20.2239	63.3765	161.202	-170.393	78.9969
3270	241.387	3.84249	1.39761	87.0018	75.9432	-89.6147	-169.799	-75.1526	134.128	83.0479	33.6408	69.3308	-122.317	-323.276	-195.4	207.071	176.939	169.764	86.6126	-98.3805	199.448	-282.655	-143.529	-58.1895	296.758	-41.58	-33.7263	3.19274	80.3609	-60.626	99.9624	-274.614	-7.69668	46.9983	162.833	-170.431	78.8366
3271	182.604	3.79201	1.44545	85.3813	74.388	-90.3868	-177.056	-68.2417	137.619	79.918	32.7731	69.2462	-118.738	-326.473	-195.613	207.092	177.71	163.34	89.8332	-101.65	221.84	-302.374	-141.764	-57.0778	298.752	-44.6342	-31.881	0.631623	80.2517	-58.2748	95.1271	-272.059	-10.1224	52.3038	164.043	-170.621	78.8277
3272	287.938	3.76703	1.44458	85.3911	74.6825	-89.1918	-166.491	-78.0594	133.693	83.2319	34.0877	68.9643	-116.985	-329.04	-198.812	210.505	178.246	158.662	85.5612	-98.5851	239.839	-315.23	-139.316	-55.6836	298.499	-43.094	-38.8533	8.01101	78.1112	-56.4639	94.8592	-272.685	-14.4683	58.3666	164.592	-170.528	79.0504
3273	259.354	3.71632	1.47351	84.5067	73.758	-89.2769	-166.318	-78.2918	133.215	83.7992	33.9348	68.478	-118.871	-325.459	-195.624	207.258	176.836	157.61	85.393	-98.7187	247.961	-322.178	-138.463	-53.9649	296.92	-40.3197	-44.5935	14.8196	75.3228	-54.4922	94.8672	-271.473	-25.1759	67.9551	155.265	-161.723	80.7221
3274	259.684	3.72717	1.44785	86.0079	74.3502	-89.1951	-165.568	-79.1487	133.311	83.7595	33.8441	68.115	-121.203	-321.176	-190.704	202.173	175.29	157.208	82.3439	-96.2069	247.15	-320.519	-138.042	-54.7842	303.555	-45.9755	-38.7828	10.7282	73.8047	-54.0803	95.2519	-272.324	-23.3732	66.8351	155.471	-163.26	79.9575
3275	187.458	3.69884	1.45782	85.8596	74.4192	-89.8268	-170.618	-73.9916	135.638	81.3478	33.8823	67.227	-118.277	-321.645	-191.607	202.951	173.277	157.115	82.3668	-96.3716	245.545	-318.824	-138.147	-57.0536	306.791	-51.4006	-24.8126	-3.12077	76.7731	-54.9439	96.7144	-273.93	-18.6861	62.3689	157.913	-166.102	78.9166
3276	216.469	3.70633	1.45897	86.2184	75.5843	-89.62	-169.251	-75.5092	133.356	83.7951	33.4442	67.3869	-122.275	-317.363	-186.879	198.189	173.111	155.961	81.1715	-95.8914	252.612	-324.396	-137.108	-58.3084	311.619	-57.8104	-16.6783	-11.0103	78.2393	-57.772	99.4069	-275.237	-12.0301	53.4592	158.467	-166.855	78.6788
3277	179.17	3.68272	1.55587	86.4249	75.8785	-89.6826	-181.998	-62.6491	139.456	78.4607	32.7196	67.171	-125.091	-313.431	-182.558	193.795	172.335	154.339	75.7589	-92.7063	271.946	-342.577	-133.315	-58.7581	313.112	-59.3565	-14.0221	-13.2304	78.2604	-55.5155	100.119	-277.223	-19.3927	66.478	162.324	-169.73	77.8593
3278	278.376	3.74942	1.47317	87.2705	76.2071	-89.2557	-170.584	-74.0297	134.826	82.4265	33.7361	67.8314	-124.099	-316.098	-186.241	197.642	173.358	154.259	75.4244	-92.3988	269.827	-340.318	-133.462	-57.9078	314.069	-58.1511	-24.2109	-3.45485	76.6564	-56.2746	100.605	-277.394	-17.1388	63.5546	162.386	-169.86	77.822
3279	258.8	3.60771	1.52397	87.8181	77.479	-89.1647	-168.378	-76.7557	133.809	83.49	33.6257	67.3941	-121.258	-320.049	-193.183	204.801	174.139	153.675	73.9029	-91.6607	280.602	-350.224	-132.04	-55.1284	307.776	-49.8341	-40.5148	11.227	74.4239	-60.4863	107.007	-281.103	-10.3198	53.5146	164.262	-169.832	77.8931
3280	336.286	3.71522	1.4558	88.2987	77.3892	-90.0047	-170.279	-74.4386	135.194	81.9154	33.2883	67.6756	-122.672	-318.036	-189.572	201.095	173.634	153.517	74.102	-91.7405	277.879	-347.292	-132.344	-56.2175	312.24	-55.8066	-33.6737	4.01745	76.2738	-60.6649	107.498	-281.791	-8.06107	51.0863	164.643	-169.961	77.7251
3281	382.491	3.67031	1.45958	90.9546	79.4153	-89.1482	-167.501	-78.136	133.776	83.9397	32.8102	65.6225	-131.156	-300.149	-163.847	174.58	167.493	154.588	74.6314	-91.6748	263.341	-333.874	-133.982	-56.3669	315.706	-58.4447	-33.041	4.23927	74.9797	-59.2817	107.048	-282.4	-9.4953	53.9132	165.501	-171.57	77.0179
3282	200.914	3.60011	1.46877	87.3534	76.3272	-89.8283	-172.718	-73.2055	136.333	81.4836	32.2018	67.5135	-121.052	-318.976	-189.015	200.293	173.294	154.953	80.4137	-96.3615	259.864	-330.969	-135.418	-57.5193	317.478	-61.3669	-24.8749	-3.81346	76.3069	-62.0999	106.26	-280.196	-4.97316	47.0117	165.066	-171.844	76.3137
3283	232.051	3.66332	1.47868	86.9731	76.1944	-89.5058	-169.684	-75.2427	134.387	82.8336	33.594	67.3547	-118.98	-320.793	-190.134	201.304	173.354	154.477	80.9378	-96.7824	259.23	-329.803	-135.56	-56.6145	309.001	-53.2202	-29.0191	-0.114204	76.9165	-58.2386	104.817	-281.015	-12.4738	57.8381	165.73	-171.659	76.361
3284	397.006	3.77722	1.48881	87.2826	76.5205	-90.1074	-169.581	-75.1243	135.336	81.5569	33.8348	66.3444	-128.924	-306.066	-173.249	184.281	169.839	154.276	82.4578	-97.9882	255.739	-325.569	-136.512	-59.0135	315.879	-63.2395	-12.5345	-17.5273	80.4452	-51.8978	101.632	-280.469	-18.2061	69.363	159.824	-165.747	74.3586
3285	305.002	3.76851	1.49542	85.8908	75.0403	-89.9091	-169.067	-75.5995	134.812	82.0543	33.9794	67.2441	-125.914	-312.705	-183.833	195.255	172.087	155.153	82.5754	-97.9643	256.682	-327.278	-136.56	-58.0711	311.932	-57.9779	-19.2699	-11.0255	79.2786	-50.7988	103.101	-282.037	-24.8363	77.8738	161.842	-167.682	73.9039
3286	328.145	3.75863	1.47049	85.2872	74.4273	-89.4503	-168.3	-76.9486	133.678	83.8098	33.2763	67.8883	-121.618	-320.717	-193.238	204.792	174.752	155.757	79.4823	-95.096	249.168	-320.076	-136.895	-58.1162	313.024	-58.6797	-18.5343	-11.0104	78.4932	-51.0429	103.498	-282.409	-24.0645	77.1267	162.574	-168.837	73.6311
3287	288.223	3.75647	1.48775	85.6254	74.7914	-89.5301	-169.444	-75.4686	134.214	82.9803	33.627	67.6079	-123.684	-316.752	-188.264	199.689	173.424	156.428	81.3156	-96.5917	250.118	-321.559	-137.237	-58.1725	311.948	-57.3221	-18.4893	-11.1049	78.3759	-51.1746	104.334	-283.186	-24.2401	77.7297	163.762	-169.586	73.1108
3288	341.428	3.80474	1.49291	87.0085	76.1543	-89.4663	-169.111	-75.2905	134.231	82.5706	34.2026	67.5278	-125.813	-313.898	-185.519	196.977	172.941	157.321	80.204	-95.3918	249.455	-322.293	-136.859	-55.0301	296.807	-41.6813	-35.0289	4.24003	77.1307	-52.1392	104.246	-282.68	-22.0023	74.736	164.116	-169.15	73.3942
3289	338.942	3.77487	1.48097	86.2011	75.3433	-89.1822	-167.933	-78.0535	134.554	83.6728	32.3037	68.224	-125.232	-316.052	-187.458	199.074	173.885	158.854	74.8491	-90.4081	236.069	-309.983	-137.399	-55.812	300.983	-45.9273	-26.6326	-3.01145	76.4635	-50.0446	103.03	-282.638	-25.147	80.8567	165.017	-170.61	71.6533
3290	355.964	3.79882	1.46925	85.2563	74.1322	-88.9617	-167.168	-78.2384	132.285	85.3097	33.2026	68.0436	-123.09	-318.119	-188.716	200.158	173.953	158.17	75.4277	-91.069	240.29	-313.499	-137.185	-55.9237	302.176	-47.1629	-26.6827	-3.19509	76.632	-50.164	103.343	-280.868	-29.6509	82.0562	154.744	-161.121	73.8188
3291	320.693	3.82164	1.47541	85.0607	74.4058	-89.4077	-169.037	-76.0019	133.756	83.5193	33.5765	67.7161	-125.023	-314.492	-183.95	195.28	172.821	160.427	78.2815	-93.0586	233.037	-308.515	-138.536	-57.4293	302.515	-48.9237	-19.009	-11.7705	79.2717	-50.7044	104.673	-281.939	-28.9092	81.3089	156.043	-162.828	73.4599
3292	330.071	3.84517	1.45477	83.5479	72.804	-89.6172	-170.022	-74.8079	134.876	82.2848	33.593	68.1643	-122.001	-319.877	-190.164	201.606	174.51	160.495	78.1471	-92.9153	231.986	-307.481	-138.625	-57.4881	301.861	-48.2217	-19.1777	-11.4566	79.3013	-49.4055	103.101	-280.836	-35.0926	88.8849	156.384	-163.208	73.3989
3293	289.741	3.8286	1.47331	83.9915	73.4807	-89.9069	-171.012	-73.6231	135.638	81.3452	33.7356	67.7473	-122.913	-317.79	-188.866	200.226	173.706	161.266	78.866	-93.4138	230.899	-307.029	-138.943	-58.1999	302.502	-49.1005	-15.903	-14.7745	80.0063	-50.3221	103.645	-281.238	-30.9556	84.2019	157.493	-164.513	73.1457
3294	322.131	3.84859	1.45403	83.2212	72.8655	-89.5538	-169.498	-75.2895	134.416	82.6981	33.7475	68.5921	-118.258	-326.063	-196.776	208.239	176.397	165.152	78.0153	-92.1131	216.547	-296.171	-140.381	-58.9283	303.865	-50.9135	-12.0476	-18.7443	80.8207	-50.7039	104.343	-281.766	-30.1999	83.3501	158.185	-165.548	72.9404
3295	290.538	3.84185	1.46957	83.2793	73.004	-89.8628	-171.031	-73.6595	135.484	81.5437	33.6713	68.6604	-118.806	-325.422	-195.773	207.251	176.329	164.921	80.1054	-94.0456	221.184	-300.614	-140.269	-58.7667	302.265	-48.9265	-14.2924	-16.284	80.4939	-51.0138	104.768	-282.092	-29.3682	82.4352	158.766	-166.248	72.7979
3296	282.067	3.85809	1.4673	84.287	73.6823	-89.78	-170.754	-73.9719	135.188	81.8842	33.6906	68.8226	-119.562	-324.714	-194.601	206.105	176.375	169.074	78.6206	-92.3778	205.524	-288.568	-141.536	-57.9399	298.403	-44.2499	-20.3459	-10.0331	79.6177	-51.282	104.919	-282.159	-28.6018	81.5422	159.1	-166.82	72.6798
3297	243.345	3.82732	1.47406	83.4559	72.5899	-89.6152	-170.671	-74.4389	134.431	82.8725	33.4735	68.9478	-117.343	-325.426	-190.91	202.103	176.81	169.547	77.5583	-91.3165	199.505	-284.655	-141.741	-57.9816	297.581	-43.468	-20.5495	-9.7879	79.7586	-49.806	102.337	-280.119	-35.5507	90.0443	159.219	-167.144	72.6236
3298	213.524	3.80148	1.48428	82.372	71.2851	-89.418	-167.521	-76.8966	134.466	82.4263	33.9857	68.5931	-118.578	-323.239	-189.046	200.216	176	167.374	78.384	-92.1617	206.666	-289.967	-141.29	-58.1657	297.36	-43.4864	-19.5143	-10.819	80.0924	-49.144	98.0934	-275.954	-42.293	97.8426	159.254	-167.601	72.5573
3299	204.962	3.83448	1.48054	81.6627	71.0233	-90.0298	-173.011	-71.8664	134.961	82.1893	33.4832	68.3477	-120.013	-321.086	-187.38	198.542	175.383	166.112	79.7423	-93.4823	211.932	-294.324	-141.028	-60.1746	303.297	-51.1841	-6.62247	-24.1635	82.4765	-49.5566	95.8431	-273.825	-39.8238	95.2152	159.883	-168.013	72.4417
3300	244.324	3.85015	1.46797	83.1736	72.1894	-89.4017	-169.776	-75.2462	132.94	84.3196	33.7108	68.6736	-119.605	-322.532	-188.571	199.817	176.192	171.385	74.0053	-87.9778	187.348	-273.814	-142.337	-60.0544	302.189	-49.766	-7.95077	-22.6383	82.1524	-50.3544	94.0157	-271.974	-35.5616	90.3878	160.434	-168.219	72.3125
3301	300.838	3.90333	1.43837	83.6764	72.6853	-89.619	-169.925	-74.8068	134.793	82.2765	33.7687	68.9889	-119.821	-323.178	-188.975	200.321	176.87	170.041	73.6479	-87.739	191.019	-276.203	-141.98	-59.2772	298.653	-45.1349	-13.1128	-17.2934	80.8064	-51.6672	93.5097	-270.908	-31.864	85.8395	161.454	-168.804	71.9485
3302	273.307	3.82287	1.46895	83.9789	71.8415	-89.4469	-169.206	-75.7166	134.361	82.8387	33.6982	68.4723	-119.996	-321.258	-187.235	198.471	175.794	173.833	70.0037	-84.2412	176.278	-264.222	-142.658	-57.3207	291.234	-36.2313	-26.3713	-3.77803	78.9214	-50.4555	90.5617	-266.283	-43.0882	95.9172	151.575	-159.442	73.5895
3303	317.244	3.84823	1.45007	85.3231	73.3743	-89.9454	-168.256	-75.6297	136.393	80.1524	33.9958	67.3433	-123.309	-315.061	-182.558	193.642	173.13	172.482	65.8785	-80.5599	179.363	-264.945	-142.083	-58.1931	298.38	-44.2718	-16.2134	-13.8902	79.2552	-51.5483	90.7689	-266.573	-34.192	86.2432	152.015	-159.707	72.9939
3304	382.754	3.87233	1.43189	85.57	73.6035	-89.1818	-163.022	-80.603	134.059	82.3243	34.4733	67.3345	-124.819	-313.672	-181.004	192.159	172.976	168.141	67.2051	-82.0902	195.126	-276.781	-141.161	-57.3152	299.089	-44.1273	-19.4609	-10.3125	77.6576	-52.0792	91.5527	-267.056	-32.0626	83.5041	151.564	-159.704	72.9811
3305	302.883	3.83724	1.4547	84.478	72.3654	-89.1662	-166.697	-78.0324	133.332	83.7796	33.8551	67.9878	-122.434	-319.605	-189.433	200.889	175.192	171.595	67.8354	-82.2985	182.738	-267.819	-142.186	-57.4718	298.11	-43.2559	-19.4639	-10.2495	77.946	-50.9065	89.3822	-265.44	-36.6011	89.3657	152.133	-160.221	72.8971
3306	306.075	3.84349	1.44507	84.2064	72.0513	-89.5117	-168.431	-76.2137	134.635	82.3945	33.817	67.7679	-123.618	-317.591	-187.044	198.462	174.552	173.769	65.0748	-79.7388	174.054	-260.631	-142.451	-58.5555	300.298	-46.3321	-13.8093	-16.2432	79.4117	-50.163	88.2185	-264.426	-42.0546	95.9157	153.007	-160.983	72.8357
3307	272.335	3.79131	1.4786	83.9138	71.5639	-89.2606	-167.085	-77.6491	133.749	83.3472	33.9011	67.4463	-125.114	-314.574	-183.547	194.894	173.412	174.507	66.483	-80.9036	175.549	-262.824	-142.652	-58.7725	299.275	-45.0391	-14.8975	-15.3049	79.6531	-49.7365	86.2579	-262.625	-46.2922	101.003	154.199	-162.359	72.7539
3308	249.324	3.83231	1.4733	84.0381	71.9625	-89.5313	-169.386	-75.4072	134.497	82.6374	33.7501	67.5881	-125.954	-313.768	-181.932	193.294	173.493	172.272	70.1527	-84.3057	186.21	-272.113	-142.41	-58.5591	297.032	-42.4642	-17.9804	-12.4879	79.685	-50.5621	87.6404	-263.929	-41.5107	95.7053	155.391	-163.694	72.596
3309	321.485	3.88045	1.44216	82.2052	70.8111	-89.6215	-169.741	-75.0008	134.949	82.155	33.7091	68.9804	-118.467	-327.789	-196.589	208.265	178.326	172.759	70.0867	-84.2167	184.845	-271.17	-142.516	-60.1659	301.481	-48.1729	-8.18712	-22.4605	81.4576	-51.2857	88.3945	-264.595	-37.4945	91.1314	156.035	-164.198	72.5239
3310	296.165	3.87137	1.46138	83.8152	72.0562	-89.6445	-170.318	-74.5755	134.133	83.0041	33.6659	68.7317	-120.089	-325.145	-194.543	206.197	177.581	174.553	68.4905	-82.7196	178.17	-265.755	-142.812	-58.9389	295.996	-41.4485	-17.8883	-12.3947	80.0312	-51.8683	87.8691	-264.069	-34.4697	87.8542	156.912	-164.85	72.4065
3311	290.057	3.87875	1.46418	84.3876	72.9596	-89.9563	-171.704	-72.9678	135.73	81.2751	33.6366	68.793	-122.37	-322.295	-191.211	202.898	177.267	177.336	66.4792	-80.8638	170.242	-259.825	-143.162	-60.2982	299.824	-46.3026	-9.71288	-20.8609	81.57	-52.6121	89.1663	-265.084	-32.2909	85.2703	157.76	-165.552	72.2769
3312	286.807	3.84776	1.48229	84.2415	72.6808	-89.4529	-168.617	-76.135	134.344	82.7625	33.8073	68.8664	-123.557	-320.84	-189.095	200.811	177.079	179.448	63.8843	-78.4773	164.804	-255.597	-143.255	-60.6373	300.514	-47.0446	-8.19192	-22.2557	81.7345	-51.3317	88.3819	-264.67	-38.3373	92.7969	158.413	-166.097	72.1942
3313	241.166	3.88575	1.47152	84.5129	72.9543	-89.9921	-171.247	-73.2538	135.689	81.162	33.7921	68.4113	-124.473	-318.4	-187.867	199.46	175.976	175.778	67.862	-82.2081	177.537	-265.913	-142.882	-59.7739	295.849	-41.3429	-15.741	-14.5684	80.7841	-52.2309	89.012	-265.142	-34.2962	88.1476	159.295	-167.59	71.9308
3314	231.788	3.89985	1.47574	84.5797	73.1666	-89.8631	-171.236	-73.4538	135.599	81.43	33.6556	68.6498	-126.116	-316.735	-184.87	196.524	175.986	173.831	71.3114	-85.4205	188.407	-275.469	-142.602	-59.2221	293.181	-38.0943	-20.4962	-10.0692	80.3856	-52.8531	90.5456	-266.346	-33.1154	86.7158	160.17	-168.551	71.7536
3315	230.536	3.90678	1.47829	84.0281	72.9388	-89.6376	-169.998	-74.7838	134.647	82.4621	33.725	68.7953	-126.421	-316.748	-184.334	196.03	176.252	171.516	73.528	-87.5487	197.673	-282.922	-142.206	-59.9969	295.932	-41.3747	-15.2506	-15.3231	81.0587	-53.292	90.1565	-265.924	-31.1569	84.48	160.52	-168.88	71.5547
3316	242.971	3.9203	1.46933	83.4768	72.586	-89.664	-170.09	-74.6583	135.053	82.05	33.6992	69.0855	-125.374	-318.976	-186.233	198.017	177.108	170.87	74.0394	-88.0212	198.106	-282.813	-142.306	-60.4267	296.627	-42.4909	-12.5113	-18.1465	81.6189	-53.0881	90.2134	-266.097	-31.6484	85.3307	160.759	-168.908	71.4108
3317	227.052	3.88834	1.46851	81.5489	70.8727	-89.5445	-169.202	-75.5438	134.745	82.3676	33.7451	69.034	-124.685	-319.796	-187.181	198.955	177.17	173.541	71.8125	-85.8478	187.156	-273.988	-142.908	-62.956	305.144	-53.6233	5.31309	-37.105	85.0669	-51.3382	88.8387	-264.18	-41.6369	95.7473	155.618	-163.863	72.2691
3318	255.124	3.87183	1.47875	82.5286	71.3706	-89.233	-168.262	-76.677	133.546	83.7019	33.7845	69.4123	-123.325	-322.738	-189.302	201.189	178.268	176.686	69.8774	-83.9337	180.362	-269.37	-143.132	-61.7649	302.296	-49.005	-4.04199	-26.7574	82.6739	-51.8669	88.5326	-263.957	-38.6996	92.5756	156.741	-165.399	72.0567
3319	249.133	3.89071	1.46451	83.445	72.3875	-90.263	-172.986	-71.4551	137.23	79.621	33.6015	69.1315	-123.547	-321.78	-188.94	200.773	177.703	178.397	68.7944	-82.9178	174.974	-265.287	-143.387	-61.9066	302.077	-48.9005	-4.91531	-26.7574	83.3509	-53.209	91.633	-266.454	-35.2062	88.4305	158.48	-166.665	71.8462
3320	255.415	3.88196	1.47986	83.5366	72.2257	-90.4657	-174.034	-70.3519	136.962	79.7952	33.5558	68.9453	-123.379	-321.538	-189.034	200.812	177.387	180.512	66.2447	-80.6332	167.57	-259.249	-143.573	-62.0094	301.135	-47.9529	-6.28613	-25.9881	83.84	-52.366	90.1671	-265.41	-39.0352	93.8263	160.645	-168.026	71.6241
3321	301.41	3.88005	1.4653	85.797	75.1564	-89.2889	-168.06	-76.7595	133.411	83.7323	33.9007	69.0498	-126.464	-317.969	-184.942	196.783	177.083	179.999	64.1527	-78.8315	167.449	-258.291	-143.234	-63.259	304.663	-52.711	0.279294	-33.9032	86.0451	-57.5189	94.1114	-267.119	-25.5988	74.6923	162.395	-169.119	73.1889
3322	286.142	3.89668	1.4654	83.8726	72.8867	-89.7163	-170.712	-74.2049	135.016	82.224	33.4913	69.4623	-125.24	-320.691	-187.142	199.057	178.206	179.358	65.9159	-80.8035	168.244	-258.185	-143.275	-64.6319	307.279	-56.6408	2.35381	-36.3127	88.2862	-55.2866	91.1384	-263.459	-34.0432	82.4559	152.734	-159.846	75.0732
3323	291.077	3.92796	1.45571	83.966	72.6668	-89.5135	-169.075	-75.693	134.631	82.4963	33.7573	69.4851	-125.991	-319.55	-185.529	197.495	177.746	178.471	65.2561	-80.183	169.449	-258.639	-143.084	-63.2549	300.357	-48.5798	-8.98912	-25.3529	87.4034	-54.1399	92.4581	-265.106	-39.9201	89.8361	154.222	-161.121	74.9458
3324	273.501	3.83605	1.48731	84.4897	72.833	-89.8137	-168.548	-76.6664	134.724	82.5831	33.5401	68.3884	-127.061	-314.696	-181.54	193.141	175.24	180.656	63.5651	-78.3953	161.564	-250.163	-144.577	-65.7755	306.243	-54.1232	-4.16927	-30.1768	90.26	-53.2433	91.6572	-264.536	-44.9554	96.0659	154.698	-161.284	74.9247
3325	324.37	3.84492	1.47569	82.6005	70.6552	-89.3251	-167.509	-77.2088	134.26	82.8698	33.8277	69.5049	-120.965	-328.417	-199.956	212.244	180.259	180.901	64.4465	-79.0771	161.448	-249.985	-144.951	-64.2225	301.228	-47.8386	-13.6586	-20.1355	88.3384	-52.6444	89.6348	-262.643	-50.2027	102.371	155.363	-162.2	74.8759
3326	232.129	3.84209	1.48506	81.8214	69.7274	-89.9443	-171.629	-73.4977	135.195	82.1675	33.2342	69.319	-120.854	-327.869	-199.257	211.447	179.779	178.362	70.1563	-84.4935	170.976	-257.759	-145.133	-65.5319	304.388	-51.1977	-13.1071	-19.7649	89.6898	-52.2667	87.82	-261.404	-49.3856	102.215	156.044	-163.833	74.7685
3327	203.399	3.85696	1.48194	81.9239	69.847	-89.6455	-169.942	-74.8209	134.94	82.1685	33.7034	69.2467	-120.901	-326.99	-197.315	209.352	179.316	175.223	72.7182	-86.9197	182.07	-266.92	-144.548	-64.3342	300.141	-45.9065	-20.5398	-12.52	88.4657	-52.7875	89.7421	-263.064	-48.3566	100.961	157.115	-165.287	74.651
3328	192.489	3.83046	1.50177	81.1251	69.1907	-89.2357	-168.687	-77.0094	131.322	86.4661	33.3008	68.8745	-122.244	-323.789	-194.281	206.132	178.04	173.677	72.1329	-86.4761	185.823	-269.706	-144.009	-65.9061	304.721	-51.736	-10.52	-22.8484	90.1174	-52.3962	86.8214	-260.432	-51.3954	104.727	157.635	-166.258	74.5678
3329	150.984	3.84508	1.50357	80.6798	68.9112	-89.42	-169.142	-75.172	134.195	82.5224	34.2428	68.4906	-124.595	-319.33	-190.171	201.844	176.646	171.429	75.3611	-89.5986	197.362	-279.494	-143.601	-66.6406	307.149	-54.7483	-6.11996	-27.9996	91.0593	-52.6229	85.609	-259.22	-50.7995	104.209	158.548	-166.974	74.4942
3330	143.525	3.83431	1.50787	81.0873	69.065	-89.536	-169.169	-75.4495	134.695	82.2928	33.8763	68.3703	-124.613	-318.91	-189.665	201.303	176.326	166.641	76.7495	-91.2062	213.367	-291.633	-142.238	-64.2828	298.711	-44.4628	-20.9138	-12.5506	88.4643	-52.6413	85.5104	-259.195	-50.5588	104.041	158.912	-167.359	74.4471
3331	166.143	3.84913	1.5024	80.3702	68.5432	-89.2536	-168.769	-76.2183	132.379	84.8347	33.8307	68.5295	-124.911	-320.151	-192.545	204.491	177.168	166.691	77.4387	-91.7848	212.375	-290.66	-142.512	-65.0801	302.114	-48.5563	-13.8642	-19.6317	89.0018	-52.5354	83.8642	-257.672	-51.0304	104.751	159.225	-167.417	74.1178
3332	144.386	3.84771	1.49555	80.1055	68.0795	-91.3265	-174.525	-71.8785	138.534	79.4902	32.0743	68.3215	-128.405	-315.39	-187.35	199.109	176.68	166.086	78.8037	-93.1619	215.878	-292.767	-142.757	-68.279	310.784	-57.7395	-6.91131	-26.4208	92.7115	-51.7446	80.5674	-254.961	-53.1655	108.026	159.165	-167.449	74.0505
3333	167.48	3.86821	1.48186	79.9206	67.8831	-90.2462	-170.771	-74.2988	136.855	80.3174	33.3849	68.8279	-125.321	-319.645	-190.989	202.826	177.388	163.761	79.7033	-94.326	225.766	-300.475	-141.926	-65.8332	304.005	-49.4627	-15.9169	-16.4972	89.1773	-51.9501	81.3374	-255.593	-52.7966	107.533	159.38	-167.452	74.0268
3334	179.578	3.83658	1.48179	78.9284	66.6018	-89.2381	-166.907	-77.6739	134.066	82.9479	33.9395	69.025	-123.422	-322.39	-193.604	205.64	177.644	163.523	80.6261	-95.1997	225.766	-300.036	-142.173	-64.984	301.62	-46.6112	-18.1537	-13.7163	87.7821	-51.5757	78.8463	-252.958	-59.9192	115.492	159.428	-167.497	73.5059
3335	174.778	3.83434	1.5245	79.9071	67.311	-89.2324	-168.381	-75.7853	133.856	82.7953	34.4279	68.6264	-124.898	-319.83	-192.164	204.191	176.715	162.111	81.867	-96.634	235.287	-308.295	-141.366	-63.4127	295.674	-39.7086	-27.6795	-4.25853	86.4265	-52.002	75.9413	-249.803	-55.2183	109.485	157.919	-166.218	74.246
3336	157.272	3.77931	1.52943	78.0185	66.0707	-89.4897	-168.298	-76.6075	134.491	82.7491	33.5698	68.5006	-125.508	-319.838	-193.743	205.964	176.897	160.208	80.2266	-95.5802	241.287	-312.668	-140.168	-66.1525	302.888	-49.2382	-11.0949	-21.6885	89.7275	-52.0721	75.4349	-248.884	-61.3038	115.992	158.668	-166.929	74.2145
3337	145.412	3.79041	1.53016	78.3866	66.3757	-89.5288	-169.565	-75.2726	134.325	82.8317	33.753	68.1721	-126.172	-317.918	-192.043	204.156	175.995	160.948	79.8162	-95.0358	238.496	-310.761	-140.334	-66.1909	301.949	-48.3012	-11.5327	-21.4443	89.7996	-52.1857	75.0288	-248.628	-60.1475	114.973	159.649	-167.468	74.0781
3338	155.387	3.7976	1.52467	77.6191	66.1709	-89.5283	-169.691	-75.1941	133.975	83.2061	33.7034	68.044	-126.945	-316.592	-191.033	203.123	175.599	161.551	78.9762	-94.1651	234.816	-307.763	-140.478	-69.0322	310.433	-59.448	5.97128	-40.8962	93.8025	-52.0877	73.8857	-247.532	-59.921	114.796	159.456	-166.885	74.248
3339	179.708	3.78835	1.54034	76.5878	65.3506	-89.6015	-168.518	-76.4656	134.817	82.49	33.4205	68.4839	-127.93	-318.804	-196.393	209.093	177.333	159.881	78.7528	-94.468	243.638	-314.707	-139.479	-69.3013	308.172	-57.7239	5.48899	-41.8694	95.1514	-52.1372	71.1306	-244.608	-63.3953	118.535	160.317	-166.544	74.4967
3340	203.914	3.79343	1.53835	76.5141	65.2922	-89.2683	-168.104	-77.2261	132.969	84.5119	33.5172	68.196	-129.404	-316.39	-194.491	207.219	176.513	157.73	77.2568	-93.6762	250.145	-319.24	-138.22	-69.5501	308.605	-58.316	6.51161	-43.5814	95.5516	-52.6105	72.7875	-244.167	-65.6103	118.633	150.934	-157.424	75.419
3341	197.445	3.78532	1.53342	77.7743	66.1204	-89.6491	-169.86	-75.3661	134.409	83.0396	33.3046	67.6637	-129.278	-314.015	-190.648	203.017	174.957	156.685	75.1438	-92.1172	251.756	-319.844	-137.369	-68.4174	304.824	-53.2337	-3.14814	-33.2988	93.9555	-53.1304	73.9305	-245.223	-63.3282	116.08	152.721	-159.272	75.644
3342	218.947	3.78974	1.53663	78.9517	67.0805	-89.6083	-170.044	-75.0121	134.262	83.0701	33.4699	67.2808	-129.413	-312.033	-187.374	199.464	173.825	155.845	73.3864	-90.992	254.276	-321.393	-136.523	-67.1052	299.692	-47.0073	-12.599	-23.5313	92.5585	-53.5883	75.5198	-246.684	-61.586	114.134	154.14	-160.345	75.6939
3343	192.006	3.80802	1.52597	78.3443	66.3591	-89.5875	-169.895	-74.9958	134.322	82.8696	33.6508	67.6984	-125.729	-317.95	-193.303	205.389	175.621	158.589	73.3585	-90.1785	242.623	-312.69	-137.889	-67.3394	299.237	-46.5876	-12.8383	-23.5692	92.9322	-53.6401	75.1757	-246.529	-60.3419	112.998	155.313	-161.889	75.7487
3344	179.578	3.82525	1.51941	78.7052	66.7602	-89.7139	-170.381	-74.3882	135.156	81.9576	33.6607	67.6484	-127.209	-316.085	-191.784	203.936	175.23	158.818	73.1922	-89.951	240.961	-311.299	-138.023	-67.5599	298.985	-46.3354	-12.9616	-23.5692	93.1804	-53.8023	75.7203	-247.092	-59.616	112.195	155.984	-162.878	75.7577
3345	169.014	3.85861	1.52716	77.4752	65.4081	-90.2355	-176.222	-70.8316	133.582	84.6566	32.3081	68.3333	-120.732	-324.519	-196.8	208.748	177.476	162.19	72.731	-88.4989	228.267	-298.728	-140.237	-74.5074	302.566	-49.9764	-8.57222	-28.4625	100.673	-53.6461	73.0041	-244.521	-60.3774	113.481	156.607	-163.134	75.7392
3346	219.618	3.90073	1.50576	77.6967	64.9873	-89.5691	-170.679	-74.6107	131.607	85.8865	33.1506	68.8803	-117.403	-328.336	-197.749	209.586	178.45	165.161	70.9311	-86.3298	214.733	-288.379	-141.246	-72.3126	297.968	-44.5922	-16.8097	-20.3024	98.5211	-53.1694	70.97	-242.749	-63.0968	116.908	157.514	-164.248	75.7238
3347	207.72	3.88096	1.51987	78.2638	65.4098	-89.1037	-165.737	-78.6739	131.459	85.4281	34.0743	68.6052	-120.159	-325.09	-196.204	208.157	177.706	166.549	70.1007	-85.3403	208.425	-283.619	-141.709	-72.0561	300.413	-47.2735	-13.469	-24.2148	98.102	-52.6038	68.6725	-241.049	-61.5711	115.973	158.324	-165.025	75.6932
3348	183.482	3.89612	1.52885	78.8476	65.876	-89.2599	-168.823	-75.9764	132.269	84.8257	33.9509	68.2709	-124.699	-319.526	-192.664	204.714	176.747	164.336	71.9069	-87.276	216.75	-290.303	-141.093	-70.7817	295.607	-41.8082	-20.5824	-16.7933	96.947	-52.2953	67.1842	-239.881	-62.1369	116.943	159.191	-165.749	75.66
3349	161.905	3.8919	1.5237	78.1037	65.7823	-89.6513	-169.58	-74.9119	135.14	81.7823	33.8931	68.191	-126.621	-317.52	-191.936	204.093	176.534	163.298	72.2071	-87.7531	220.81	-293.497	-140.687	-73.0356	303.242	-51.0641	-6.11622	-32.1834	99.3156	-52.5379	68.174	-240.728	-61.5993	116.241	159.438	-165.905	75.6429
3350	212.849	3.86973	1.52465	77.3857	65.0387	-89.3859	-167.55	-77.2733	133.465	83.6786	33.8049	68.2804	-125.322	-320.315	-195.804	208.057	177.378	161.817	72.0572	-87.9197	225.465	-297.015	-140.053	-74.4338	311.803	-60.3473	2.18567	-42.1931	100.936	-51.7426	65.4665	-238.72	-61.744	117.659	160.791	-165.931	75.6422
3351	229.967	3.85201	1.52401	77.0405	64.4269	-89.5804	-167.985	-76.8269	134.67	82.4945	33.6278	67.9531	-127.676	-317.024	-193.682	206.005	176.203	158.979	72.0928	-88.5751	235.177	-304.324	-138.802	-73.98	313.143	-61.7277	2.794	-43.8946	100.666	-51.8749	63.8275	-235.41	-65.2183	119.332	153.082	-157.944	76.7433
3352	190.483	3.83094	1.51166	78.1621	65.2214	-89.7419	-169.682	-75.4017	135.176	82.1897	33.3283	67.4693	-127.083	-315.22	-189.754	201.706	174.59	160.447	69.9576	-86.2883	226.92	-298.161	-139.197	-73.0606	312.609	-60.5599	-1.19098	-39.5802	99.3632	-52.622	66.6049	-237.863	-63.308	116.84	154.146	-159.878	76.9325
3353	212.716	3.83243	1.48563	78.3058	64.8279	-89.4766	-169.03	-76.0858	133.777	83.5668	33.5174	67.6656	-121.639	-321.669	-194.556	206.213	175.684	164.51	66.7232	-82.5883	208.387	-283.68	-140.549	-72.4435	312.631	-60.1311	-3.6838	-36.9498	98.4782	-52.5821	65.8913	-237.293	-62.8851	116.531	155.066	-160.892	76.9651
3354	160.711	3.79389	1.49717	78.8268	64.6841	-89.5621	-167.607	-77.1373	134.257	82.7956	33.7284	67.0969	-123.553	-316.713	-188.005	199.4	173.512	165.445	66.3276	-81.997	204.31	-280.756	-140.901	-71.353	308.499	-55.3273	-10.2915	-29.9509	97.4254	-52.4344	62.5222	-233.813	-68.1871	121.963	155.128	-161.645	77.0616
3355	203.434	3.79347	1.49916	80.2762	65.518	-89.4399	-168.487	-76.4401	133.194	83.961	33.6834	66.9704	-123.5	-316.042	-186.457	197.759	172.965	169.279	63.9959	-79.3987	191.959	-270.685	-141.902	-69.1909	301.767	-47.2592	-22.121	-17.3142	95.1883	-52.0835	61.2647	-232.874	-68.1677	122.322	156.016	-162.662	77.1159
3356	166.759	3.78125	1.51525	79.9598	65.6445	-89.4169	-167.574	-77.1103	133.554	83.4733	33.8603	66.7505	-125.563	-313.216	-184.44	195.767	172.279	167.301	66.7063	-81.9914	199.337	-276.912	-141.566	-70.0084	303.334	-49.4238	-17.9955	-21.7847	96.192	-52.7222	63.731	-235.078	-68.1727	121.574	156.666	-163.083	77.1589
3357	172.111	3.79866	1.51024	79.9138	65.8334	-89.4193	-170.007	-75.3645	132.31	85.0931	33.4471	66.891	-126.708	-312.908	-185.517	197.027	172.743	170.243	64.0674	-79.308	188.052	-268.009	-142.242	-71.9451	307.647	-54.8916	-8.57906	-31.8928	98.3075	-52.5966	62.8394	-234.296	-68.9622	122.518	157.147	-163.367	77.1638
3358	159.168	3.78547	1.51606	79.0753	65.0538	-89.4956	-170.074	-75.3978	133.039	84.4827	33.2813	66.8308	-127.721	-311.684	-184.599	196.146	172.579	164.893	68.9378	-84.2542	209.199	-285.037	-140.963	-71.5855	307.593	-54.3918	-10.6432	-29.4076	97.5834	-52.3926	61.7113	-233.372	-69.3061	123.104	157.793	-164.32	77.1969
3359	134.594	3.78415	1.51649	78.8109	64.7833	-89.9296	-170.899	-74.4985	135.821	81.7227	32.9905	67.3523	-127.734	-314.389	-189.653	201.565	174.186	165.213	70.5801	-85.611	209.975	-286.138	-141.218	-70.3866	302.947	-49.0564	-17.6728	-22.202	96.5172	-52.8509	62.8779	-234.232	-70.0263	123.448	158.313	-165.069	77.2222
3360	132.922	3.78335	1.52359	77.8227	64.2558	-89.4842	-169.663	-75.833	133.377	84.1876	33.2699	67.5564	-126.996	-316.021	-191.306	203.285	174.78	162.63	72.88	-88.0334	221.625	-295.519	-140.484	-71.3904	305.016	-51.7408	-12.6502	-27.5664	97.6347	-53.3817	63.6775	-234.694	-71.0395	124.12	159.395	-166.103	77.2226
3361	144.43	3.79704	1.52595	78.4072	64.8665	-89.4232	-169.25	-75.6573	133.414	83.7506	33.7906	67.2442	-128.063	-313.276	-187.77	199.6	173.759	161.205	73.1681	-88.6177	227.501	-299.932	-139.873	-70.9615	301.595	-48.2498	-15.946	-24.4637	97.6082	-55.6032	64.6501	-232.981	-67.9128	115.453	152.554	-159.946	80.404
3362	130.568	3.82508	1.52765	78.7888	64.4976	-89.8856	-176.667	-70.7961	130.184	88.3807	32.0438	67.2379	-126.855	-315.585	-191.204	203.012	174.345	164.236	69.6764	-84.814	214.28	-287.849	-141.107	-73.685	300.986	-46.6222	-21.5256	-18.6591	100.386	-54.8475	60.6038	-229.624	-70.2228	118.657	154.064	-161.482	80.5383
3363	136.365	3.83737	1.53359	79.5603	65.1925	-89.386	-173.278	-73.1317	129.8	88.1664	32.9776	67.1634	-128.827	-313.169	-189.444	201.31	174.078	169.155	66.984	-81.6592	196.758	-274.25	-142.55	-74.4178	302.781	-48.9728	-17.4937	-22.9628	101.229	-54.7175	59.9195	-229.149	-70.3903	118.978	154.838	-162.451	80.6379
3364	120.256	3.837	1.53502	77.9165	64.257	-89.4364	-173.003	-73.2762	130.405	87.4985	33.0102	67.4395	-127.325	-316.531	-193.52	205.506	175.3	164.761	69.8236	-84.7824	213.631	-287.547	-141.347	-76.0585	307.281	-54.6058	-8.23946	-32.9598	103.021	-54.9982	61.0453	-230.135	-69.6079	117.98	155.102	-162.718	80.6628
3365	134.048	3.84026	1.54474	79.6519	65.6274	-89.3931	-169.656	-75.3448	132.922	84.2973	33.7469	67.2411	-131.175	-311.085	-188.616	200.625	174.403	170.654	65.9132	-80.5001	191.847	-270.531	-142.916	-75.5577	305.374	-52.5387	-10.602	-30.4335	102.589	-54.5998	59.554	-229.073	-69.5992	118.374	155.944	-163.571	80.7108
3366	139.306	3.86168	1.52665	78.0567	64.3165	-89.369	-169.805	-75.0664	132.851	84.2621	33.8736	67.9818	-125.96	-320.088	-197.362	209.417	177.522	167.8	68.6838	-83.2702	203.739	-280.291	-142.255	-75.1716	304.044	-51.0268	-12.5266	-28.2685	102.178	-54.898	60.638	-230.083	-68.7763	117.407	156.838	-164.363	80.7294
3367	126.07	3.81579	1.54542	79.1119	65.028	-89.2393	-167.732	-77.3102	132.452	84.7443	33.8124	67.6901	-127.141	-317.244	-194.009	205.972	176.342	170.428	66.1852	-80.7156	193.646	-272.537	-142.843	-75.0606	306.225	-52.8987	-11.8446	-28.5008	101.523	-54.3562	59.1616	-229.186	-67.9709	117.15	157.826	-165.484	80.731
3368	131.956	3.83415	1.54418	79.7304	65.509	-89.2762	-169.388	-75.6594	132.109	85.0926	33.8337	67.3512	-129.882	-312.81	-189.946	201.896	175.118	171.301	65.49	-80.0062	190.406	-270.046	-143.017	-75.0238	305.742	-52.435	-12.0473	-28.132	101.456	-53.9921	57.6791	-227.994	-68.7913	118.347	158.342	-166.081	80.7246
3369	140.015	3.83617	1.5289	78.183	64.3385	-89.6434	-170.188	-74.6424	134.6	82.5315	33.6858	68.0844	-123.579	-323.023	-199.115	211.037	178.383	167.795	68.8249	-83.3384	204.401	-281.307	-142.265	-74.0659	302.329	-48.5453	-16.9321	-22.7987	100.481	-54.7663	60.7752	-230.701	-66.8299	115.842	158.997	-166.206	80.6118
3370	103.055	3.74391	1.55212	77.3615	62.8394	-89.4727	-166.282	-77.637	134.851	81.5993	34.4049	67.6105	-120.838	-320.863	-189.365	200.709	176.136	167.288	70.3358	-84.6648	206.867	-284.953	-142.134	-73.9625	303.938	-50.1062	-15.8873	-24.2915	100.27	-53.9547	55.832	-225.876	-75.7338	125.386	159.091	-166.877	80.6348
3371	100.048	3.74544	1.55662	78.001	63.8522	-91.3544	-180.266	-69.3153	136.467	83.6705	30.8763	67.2399	-124.247	-314.809	-182.54	193.546	173.997	160.895	75.5895	-89.9813	217.146	-293.868	-139.769	-74.1344	302.476	-48.9352	-16.1252	-24.3963	100.833	-53.1551	52.2029	-224.856	-72.1548	122.892	169.283	-175.796	81.2441
3372	157.651	3.79	1.55015	79.479	64.9565	-90.1626	-176	-72.7666	131.656	87.3371	32.197	66.9228	-124.098	-310.796	-173.674	184.13	171.61	168.769	67.8805	-82.362	188.742	-270.467	-141.783	-78.402	309.067	-56.4047	-4.83191	-36.8908	105.331	-52.1133	47.6535	-220.925	-72.5386	124.294	168.915	-174.982	81.3402
3373	140.069	3.80285	1.54574	76.7503	62.8534	-89.8984	-172.751	-74.8207	132.14	86.1759	32.8534	67.8838	-120.026	-320.198	-188.371	199.342	174.76	161.381	71.6214	-86.6195	219.629	-294.233	-139.795	-78.8564	309.95	-57.7088	-2.79213	-39.6881	106.127	-52.4511	48.9052	-221.991	-71.8624	123.36	169.061	-174.72	81.4075
3374	173.739	3.8359	1.55902	77.0572	63.0099	-89.5594	-168.765	-76.6504	132.367	84.8008	33.7284	68.0793	-119.275	-320.362	-188.049	199.031	174.335	162.322	69.5696	-84.7383	217.192	-291.686	-140.004	-78.775	308.836	-56.858	-3.68994	-39.6266	106.528	-51.1323	47.0355	-220.854	-70.1668	122.667	168.895	-173.916	81.545
3375	220.288	3.86836	1.55577	78.0255	63.7498	-89.3513	-167.469	-77.1612	132.567	84.295	33.9463	68.542	-118.803	-323.176	-191.919	203.118	175.927	168.999	63.6735	-78.6024	192.114	-271.528	-141.771	-78.6935	307.815	-56.0765	-4.53666	-39.5602	106.882	-50.6498	46.6674	-220.775	-68.891	121.771	168.988	-173.382	81.6162
3376	198.532	3.86404	1.56456	78.947	64.8902	-89.6092	-169.216	-75.3798	134.972	82.0237	33.7972	68.2634	-122.065	-319.262	-188.681	199.987	175.224	171.068	61.171	-76.1954	184.514	-265.183	-142.186	-79.5507	309.885	-58.6209	-0.709519	-44.3414	108.052	-51.2137	48.6353	-222.442	-67.9011	120.343	169.186	-173.003	81.7092
3377	216.24	3.86496	1.57529	77.3378	63.6161	-89.2037	-169.454	-75.6252	131.807	85.4252	33.7105	67.94	-122.333	-317.202	-184.408	195.559	174.431	160.655	66.7472	-82.606	221.548	-294.688	-139.233	-80.1609	312.436	-61.481	2.20921	-48.6813	109.028	-50.6225	46.5009	-220.504	-69.4268	122.26	168.663	-171.797	81.9187
3378	244.66	3.86105	1.55554	78.1745	64.1748	-89.5716	-168.267	-76.1533	135.003	81.8922	33.899	68.4774	-117.491	-325.309	-193.457	204.674	176.782	170.333	59.1453	-74.529	185.735	-266.237	-141.72	-80.0944	312.095	-61.1264	1.62691	-48.2391	109.046	-51.3581	49.0652	-222.675	-68.1005	120.356	168.896	-171.629	81.9567
3379	261.885	3.81557	1.57326	78.1224	63.525	-89.0379	-162.921	-80.914	132.854	83.622	34.4362	67.8599	-120.987	-320.175	-189.181	200.426	175.109	169.334	59.0789	-74.7026	188.76	-268.358	-141.38	-80.3653	315.721	-64.6846	3.68247	-51.8881	109.484	-50.59	43.3876	-216.967	-74.3406	126.966	167.519	-169.851	82.4514
3380	268.353	3.8259	1.5752	77.6928	63.3338	-89.248	-167.891	-76.6936	132.558	84.4115	33.9549	66.9852	-125.18	-313.248	-182.443	193.617	172.726	162.634	63.4539	-79.6116	214.222	-288.307	-139.497	-81.684	320.624	-69.6523	8.54802	-58.6812	111.073	-50.3026	42.6345	-216.335	-75.0297	127.861	167.405	-168.495	82.6931
3381	268.759	3.81806	1.58402	77.8198	63.8715	-89.6222	-169.134	-75.4566	135.048	81.9414	33.8157	66.8062	-125.64	-312.178	-181.124	192.26	172.218	161.065	63.8909	-80.4547	221.143	-293.542	-138.822	-83.5676	326.651	-75.6839	14.7042	-67.1004	113.221	-51.2397	46.0487	-219.227	-73.3644	125.432	167.55	-166.946	82.9829
3382	300.25	3.79267	1.59904	77.7629	63.473	-89.288	-165.018	-79.0481	134.406	82.2324	34.2594	66.4839	-126.656	-309.989	-178.368	189.428	171.31	159.765	63.0937	-80.1904	225.677	-296.538	-138.173	-83.2184	324.554	-73.378	11.7528	-64.2592	113.099	-50.7292	42.2515	-215.544	-77.4273	129.994	167.572	-166.852	83.0359
3383	316.898	3.81752	1.56839	76.709	62.4463	-89.4755	-166.72	-77.5529	134.983	81.7965	34.05	67.3191	-122.688	-317.638	-188.146	199.419	173.882	158.527	63.75	-81.0139	228.126	-298.286	-137.786	-82.6316	324.054	-72.6934	9.24811	-62.205	112.647	-51.1355	43.7636	-216.83	-76.6651	128.902	167.63	-166.576	83.0812
3384	332.561	3.82268	1.55996	75.8051	61.5066	-89.5259	-168.112	-76.4424	134.537	82.3906	33.8838	67.5776	-119.622	-322.278	-192.735	203.972	175.082	157.237	64.4748	-81.9138	230.686	-300.01	-137.419	-82.7601	323.21	-71.8384	8.37137	-61.7644	113.003	-51.5551	43.0335	-215.785	-78.5933	130.508	167.536	-166.2	83.1406
3385	340.299	3.82548	1.58233	78.0049	64.2629	-89.1567	-164.828	-79.5072	132.688	83.9982	34.2552	67.0262	-123.054	-316.412	-186.433	197.64	173.108	158.513	62.4145	-80.3125	227.109	-296.693	-137.357	-84.0967	329.579	-77.6475	11.5179	-67.9006	114.662	-54.1023	54.2152	-225.603	-71.417	121.078	167.85	-164.334	83.5821
3386	351.291	3.85235	1.58079	77.5411	64.0672	-89.455	-167.369	-77.1871	133.901	82.9947	33.9078	67.5562	-120.086	-321.735	-192.244	203.473	175.116	158.936	62.2489	-79.981	223.756	-294.008	-137.63	-84.0119	327.012	-75.0132	9.87066	-66.4887	114.933	-54.6714	56.4179	-227.643	-68.7868	117.943	168.158	-164.327	83.6186
3387	370.971	3.86855	1.56571	79.3289	65.9692	-89.2901	-165.559	-78.6764	133.806	82.848	34.3148	66.9169	-123.777	-315.179	-184.937	196.108	172.795	160.698	58.6148	-76.8822	219.831	-290.456	-137.636	-83.5257	327.283	-74.9509	8.54554	-65.6665	114.565	-56.9967	64.6433	-233.214	-64.8378	109.284	158.579	-155.026	85.353
3388	332.393	3.8811	1.55058	79.4768	66.1464	-89.4933	-167.586	-77.0631	133.902	83.0342	33.8169	67.4351	-120.919	-320.218	-190.599	201.819	174.538	163.515	56.5063	-74.3076	208.427	-281.609	-138.669	-81.4102	318.839	-66.7926	0.571119	-55.2513	112.734	-57.6024	66.487	-235.119	-61.9008	106.005	160.34	-158.422	85.2186
3389	322.739	3.87583	1.56055	80.4363	67.2155	-89.2677	-165.401	-78.8261	133.765	82.8878	34.3001	66.8134	-124.216	-314.213	-183.631	194.771	172.416	162.887	55.1695	-73.6123	213.902	-285.546	-138.063	-80.3254	313.212	-61.0238	-5.04208	-48.7219	112.054	-58.4152	68.7299	-236.899	-61.6457	105.178	161.027	-159.501	85.1338
3390	327.765	3.88706	1.54822	79.894	66.4623	-89.518	-168.042	-76.5001	134.488	82.4266	33.9117	67.485	-120.136	-321.318	-191.529	202.744	174.723	166.131	54.155	-71.776	199.522	-274.447	-139.504	-79.7504	310.998	-58.7838	-7.03604	-46.7814	111.681	-58.3296	67.5285	-235.751	-62.4562	106.212	161.068	-159.522	84.8815
3391	407.839	3.89088	1.58244	80.1562	66.6795	-88.806	-166.757	-78.9552	128.973	88.3471	33.8862	66.2212	-130.615	-305.239	-175.421	186.652	170.222	158.874	59.5685	-77.8603	223.423	-293.802	-137.24	-80.6845	313.633	-61.4142	-2.9604	-52.3706	112.819	-56.6999	61.1176	-230.191	-68.2524	113.515	160.881	-159.223	84.9818
3392	490.236	3.87605	1.58853	84.3114	70.7364	-88.5603	-183.544	-67.1243	124.318	96.1113	31.4477	63.1319	-140.838	-289.55	-156.966	167.992	161.821	164.794	54.5412	-72.1001	216.57	-289.106	-138.567	-81.2161	320.368	-66.9176	-0.571011	-57.2446	113.399	-58.009	66.9279	-235.61	-62.9749	107.137	162.37	-159.103	85.7895
3393	460.454	3.89102	1.57199	85.7901	72.5197	-89.7172	-188.386	-62.2684	128.434	92.2344	30.3064	63.3694	-140.68	-289.572	-155.977	166.916	162.666	167.076	54.2677	-71.051	206.324	-281.304	-139.665	-81.1213	321.649	-68.0319	0.0448335	-58.058	113.092	-60.1806	73.5346	-241.349	-54.4441	96.6692	163.324	-159.812	85.7009
3394	426.368	3.91204	1.55162	86.9481	74.3891	-90.4922	-195.409	-56.6073	129.316	92.2734	28.7906	63.6188	-139.991	-290.585	-154.12	164.744	163.708	165.843	54.0844	-71.4303	211.955	-285.244	-139.09	-80.0472	316.283	-63.1748	-3.00184	-51.5821	111.596	-62.851	79.6261	-246.56	-44.9612	85.1785	165.82	-163.643	85.1404
3395	479.458	3.89194	1.5421	85.2861	72.4937	-89.499	-185.409	-64.7273	129.036	91.329	30.7412	64.7085	-135.938	-296.999	-163.59	174.489	166.242	164.263	54.9761	-72.7038	220.135	-291.494	-138.417	-78.0548	312.176	-58.7704	-9.77121	-45.1249	110.126	-63.6659	80.2602	-244.911	-46.8824	84.0085	155.878	-154.847	86.6073
3396	368.452	3.9328	1.52996	85.5656	72.8348	-89.1035	-180.091	-68.7889	128.856	90.6932	31.7653	65.6248	-139.454	-298.785	-176.213	188.048	168.496	164.334	55.2034	-72.8221	216.88	-288.805	-138.64	-75.5498	304.781	-51.1072	-19.5638	-34.2641	108.163	-64.7286	82.2032	-246.411	-43.6127	79.7878	156.435	-156.105	86.5415
3397	374.023	3.93556	1.53576	86.777	73.6598	-89.3588	-181.172	-67.7758	129.119	90.351	31.5364	65.3172	-142.22	-294.446	-172.933	184.767	167.495	169.166	54.0421	-70.7055	196.383	-273.479	-140.393	-75.3899	305.369	-51.6591	-20.5022	-34.1972	108.212	-64.5078	81.7357	-246.089	-44.3777	80.8583	156.878	-156.531	86.4973
3398	293.563	3.93995	1.52407	85.2656	72.5622	-89.4086	-180.962	-67.8657	129.502	89.9124	31.5594	66.3391	-138.798	-301.782	-182.812	194.957	170.182	165.619	57.6039	-74.3517	208.125	-282.699	-139.631	-76.326	308.273	-54.8301	-16.9044	-37.129	108.905	-65.3585	83.0897	-247.003	-42.0055	77.7679	157.239	-157.407	86.4266
3399	356.776	3.97589	1.55273	88.1324	75.3412	-87.2888	-180.261	-65.8289	126.298	91.1108	34.1955	64.9216	-142.415	-291.456	-168.058	179.836	166.486	172.266	55.1665	-71.537	187.654	-265.638	-143.117	-76.9701	310.723	-57.4992	-13.8838	-40.514	109.423	-65.931	87.2838	-250.437	-40.353	75.1334	157.109	-157.591	86.4218
3400	352.738	3.96144	1.51991	87.9819	75.5132	-88.4246	-180.966	-65.7021	129.453	88.4957	33.0549	64.5374	-143.299	-288.898	-163.532	175.132	165.7	165.713	60.4527	-77.1242	210.427	-283.791	-141.121	-76.493	311.205	-57.8866	-14.8304	-38.9688	108.797	-67.3904	88.7591	-251.058	-36.6585	70.2166	157.374	-158.551	86.3289
3401	339.377	3.91955	1.51187	87.5205	75.0996	-88.8057	-175.062	-71.5369	129.791	88.2713	32.9881	65.2847	-139.262	-294.714	-168.848	180.359	167.184	168.324	58.3968	-74.748	199.32	-275.183	-141.908	-76.2858	312.494	-59.3879	-13.1681	-40.9492	108.985	-66.6397	90.9905	-254.056	-38.1837	72.3744	159.089	-159.424	86.2347
3402	323.279	3.9549	1.55613	88.8131	76.2269	-85.7604	-163.936	-78.8895	122.959	92.4532	36.8655	65.7723	-139.373	-296.628	-173.697	185.384	168.691	174.099	54.505	-70.1542	186.128	-264.591	-144.664	-73.4346	304.289	-50.7185	-23.0849	-29.7473	106.706	-67.1104	92.5778	-255.458	-36.7575	70.5053	160.025	-161.168	86.0445
3403	288.91	3.93417	1.50468	87.5217	75.5344	-88.5525	-169.91	-75.4636	129.026	88.2497	34.1079	65.7141	-139.601	-296.173	-173.281	184.969	168.539	167.413	62.3351	-77.829	205.8	-281.324	-142.156	-75.4921	311.005	-57.9879	-13.5467	-40.0387	108.298	-68.7466	93.297	-255.198	-32.7527	65.1761	160.081	-161.721	85.9763
3404	256.181	3.97107	1.5115	85.5174	73.4912	-88.8684	-172.509	-72.0982	130.852	85.9358	34.1242	66.9259	-136.872	-304.856	-186.953	199.246	172.547	167.861	62.434	-77.757	203.973	-280.021	-142.386	-75.513	310.651	-57.7372	-13.4629	-40.1476	108.267	-66.0745	89.6179	-254.186	-36.8611	71.9906	161.501	-162.239	85.9086
3405	260.881	3.97827	1.50459	85.1813	73.2723	-88.481	-172.723	-72.2268	128.755	88.1518	34.1083	67.7827	-131.403	-314.495	-195.491	207.817	176.182	167.178	63.1637	-78.4048	205.298	-281.213	-142.275	-73.9249	305.77	-52.467	-20.6405	-32.5543	106.885	-67.5024	90.3423	-254.268	-32.3184	66.3267	162.142	-162.674	85.8452
3406	217.579	4.02019	1.5116	85.9374	74.5594	-88.6555	-173.608	-71.5616	129.254	87.8011	33.8754	68.8996	-130.001	-318.426	-192.825	205.351	181.539	170.299	60.6295	-75.7553	192.18	-270.868	-143.02	-80.1935	312.455	-59.2904	-13.0309	-40.5434	112.012	-70.7023	91.749	-253.525	-25.3264	56.5777	161.579	-163.018	85.7877
3407	233.909	4.0375	1.50233	85.1513	74.1594	-89.075	-175.091	-70.5776	130.11	87.3034	33.3698	69.3172	-129.082	-320.959	-194.412	206.951	183.518	164.658	65.5978	-80.9202	211.341	-286.64	-141.543	-78.5287	308.3	-54.8142	-18.4074	-34.6686	110.583	-71.5325	92.5202	-254.208	-23.4459	54.3377	162.913	-164.074	85.599
3408	257.264	4.03442	1.49383	85.8851	75.2149	-89.662	-168.99	-75.6572	135.086	81.9578	33.7941	69.4015	-133.722	-318.662	-195.43	208.543	185.711	164.732	65.7823	-81.0295	210.301	-285.836	-141.645	-76.9323	304.261	-50.4686	-23.6204	-29.0775	109.232	-72.1787	95.6908	-257.19	-22.2309	52.6718	164.12	-164.972	85.4298
3409	275.957	3.99801	1.50192	85.2708	74.7062	-89.0864	-165.927	-78.4848	133.549	83.2246	34.3491	69.2641	-131.842	-320.764	-197.283	210.396	186.08	161.867	66.6598	-82.4296	220.257	-293.266	-140.639	-76.288	303.421	-49.7397	-23.6374	-28.8692	108.627	-71.897	93.7294	-255.877	-22.4326	53.6007	165.54	-165.894	85.2534
3410	287.79	3.95587	1.50154	84.8189	74.1382	-89.4695	-166.827	-77.7477	135.338	81.659	33.9887	68.8478	-130.537	-321.143	-198.062	211.09	184.895	161.38	66.5373	-82.4847	221.444	-294.001	-140.248	-75.022	302.534	-49.0854	-22.4776	-29.1772	107.26	-70.7147	90.7186	-254.194	-23.3818	56.2877	167.2	-166.986	84.6602
3411	321.7	3.95601	1.49796	84.1723	74.0402	-89.6416	-169.239	-75.3769	135.144	81.8756	33.834	68.6465	-130.478	-320.39	-197.498	210.47	183.948	159.94	67.5189	-83.6634	228.159	-299.39	-139.74	-79.337	317.661	-64.9969	-3.53445	-51.2175	110.975	-70.5758	93.6864	-257.277	-23.7209	56.5351	167.446	-165.792	84.9394
3412	340.534	3.9297	1.46711	85.2576	74.3423	-89.3213	-161.372	-82.4481	135.29	81.2334	34.6646	68.2374	-128.734	-319.984	-196.852	209.502	181.265	163.529	63.2104	-79.3775	210.639	-284.724	-140.429	-78.4892	319.642	-67.0797	-1.91988	-52.7559	110.228	-71.6287	87.9409	-251.315	-20.1315	52.2728	166.952	-165.733	85.0201
3413	279.248	3.93939	1.464	85.8306	74.9808	-89.5217	-168.363	-76.2165	134.901	82.1007	33.9662	67.994	-128.909	-318.392	-195.08	207.6	179.836	161.027	64.9739	-81.3365	218.584	-291.044	-139.798	-75.0147	307.284	-54.3617	-15.7691	-37.5271	107.488	-73.0756	90.1301	-252.636	-17.6596	48.8703	168.214	-167.818	84.5314
3414	278.955	3.89899	1.47436	84.6934	73.5626	-89.5555	-167.387	-77.1747	134.992	81.9801	33.9523	67.7764	-128.33	-317.575	-193.547	205.889	178.618	161.184	65.9277	-81.9726	218.433	-291.169	-139.909	-75.6554	311.406	-58.8518	-10.4335	-43.6874	108.156	-71.479	90.3599	-251.972	-24.6706	54.4518	158.954	-159.167	86.4379
3415	304.606	3.89705	1.4731	84.8866	73.6345	-89.5074	-168.622	-76.1255	134.523	82.5256	33.8743	67.902	-125.195	-321.098	-195.677	207.82	179.079	161.528	66.2388	-82.0632	216.94	-289.993	-140.047	-72.7686	302.53	-49.4603	-22.0343	-30.9779	105.84	-70.976	92.0406	-254.486	-24.7258	55.1606	160.777	-160.296	86.2365
3416	267.563	3.89522	1.45624	85.6273	74.3501	-89.6545	-169.071	-75.5452	135.147	81.8684	33.8243	67.7839	-125.215	-320.298	-194.503	206.573	178.419	163.554	64.8235	-80.409	207.604	-282.668	-140.774	-73.4764	304.429	-51.6491	-18.4707	-34.8428	106.459	-72.9148	91.9101	-253.01	-21.0322	49.9196	160.645	-161.081	86.0768
3417	269.619	3.8679	1.43964	86.0189	74.6928	-89.2283	-167.33	-77.5058	133.394	83.6308	34.0656	67.8059	-123.337	-322.197	-195.658	207.621	178.577	165.347	63.9296	-79.2774	200.232	-276.985	-141.39	-74.0098	306.297	-53.6722	-15.6677	-37.9613	106.873	-75.1923	91.4327	-250.627	-18.1024	45.2345	160.592	-161.843	85.9131
3418	269.968	3.9871	1.47338	85.2044	74.5273	-90.2762	-176.478	-69.6116	134.878	83.0291	32.4915	69.2527	-124.304	-323.445	-188.217	200.243	184.851	161.92	66.2131	-81.8774	212.942	-286.883	-140.475	-80.9245	309.778	-56.5983	-14.2176	-39.0917	112.763	-75.0945	91.4377	-250.786	-18.291	45.6956	161.219	-162.301	85.8344
3419	277.849	3.97693	1.4759	86.4165	75.5133	-89.5613	-169.01	-75.5632	134.959	82.0269	33.9186	69.1223	-126.129	-321.467	-187.929	200.058	184.219	167.832	61.2696	-76.7085	190.219	-268.714	-142.034	-79.7651	307.302	-54.4213	-14.8794	-38.5201	111.988	-74.7716	91.4886	-251.202	-18.6493	46.4834	161.857	-163.048	85.6749
3420	300.733	3.97449	1.47912	86.2611	75.4821	-89.2667	-163.443	-80.3336	134.371	82.1277	34.6359	68.7467	-127.613	-318.848	-187.119	199.247	182.502	162.567	64.7628	-80.6137	210.222	-284.019	-140.553	-76.8419	301.787	-48.6064	-22.1274	-30.3924	109.523	-74.3306	90.1562	-250.899	-17.1044	45.484	162.602	-163.368	85.5495
3421	294.323	3.98694	1.48821	86.4439	75.6276	-89.0273	-167.65	-77.1445	131.743	85.291	34.1657	68.3755	-129.465	-315.652	-185.135	197.237	180.993	162.622	64.5543	-80.4597	210.386	-284.012	-140.535	-77.1236	302.085	-49.156	-20.3554	-32.0667	109.763	-72.8249	91.506	-253.601	-19.3532	49.1747	164.052	-164.345	85.34
3422	298.136	3.97478	1.46379	85.8922	75.2582	-89.3104	-166.689	-77.7046	133.804	83.0439	34.2122	69.0275	-124.121	-324.286	-194.039	206.169	183.362	166.006	62.6511	-78.1972	197.958	-274.529	-141.539	-78.0814	305.963	-53.3197	-14.6908	-38.2202	110.435	-73.6493	93.5249	-255.075	-18.4202	47.7539	164.92	-165.155	85.16
3423	263.741	3.96498	1.47609	85.5115	75.1799	-89.2051	-169.112	-75.9435	132.569	84.5969	33.841	68.7282	-126.729	-320.744	-192.168	204.395	182.278	161.583	65.972	-81.8106	214.527	-287.66	-140.317	-77.5363	304.481	-52.0862	-14.759	-37.9018	110.038	-73.8542	92.2575	-253.745	-17.497	46.8628	165.455	-166.087	84.9539
3424	277.606	3.94809	1.46412	85.1274	75.0468	-89.3428	-166.814	-77.6709	134.133	82.7537	34.1574	68.7915	-125.023	-323.165	-194.811	207.015	182.877	160.361	66.7103	-82.7472	220.034	-292.024	-139.821	-76.4667	301.495	-49.0503	-17.489	-34.4151	109.028	-75.5675	91.3834	-251.702	-15.0081	43.3913	166.442	-167.498	84.624
3425	275.535	3.89388	1.45456	85.8743	75.6481	-89.2822	-163.519	-80.4121	134.733	81.8035	34.5358	67.9952	-126.07	-318.478	-189.693	201.696	179.449	159.497	65.9553	-82.5235	224.589	-295.206	-139.133	-74.9479	300.679	-48.1522	-18.6914	-32.7789	107.497	-76.2638	92.5994	-252.502	-14.5036	42.6413	167.551	-168.638	84.3594
3426	294.879	3.9272	1.45791	84.3531	73.8416	-89.7563	-169.778	-75.1218	135.218	81.9761	33.6254	68.4655	-124.15	-324.65	-199.516	211.849	181.86	159.153	68.1413	-84.3958	228.096	-297.462	-139.774	-75.3954	302.215	-49.3561	-18.9598	-32.6808	108.223	-74.3299	94.562	-253.836	-22.1246	49.2842	158.853	-160.112	86.1141
3427	242.555	3.94295	1.48147	85.2696	74.6386	-90.1019	-171.955	-73.7903	135.567	82.0555	33.0882	68.5696	-122.057	-323.797	-193.598	205.469	180.222	160.714	65.308	-81.8442	226.956	-294.353	-140.454	-80.2991	301.734	-48.3741	-21.0268	-29.8763	113.639	-76.5335	95.0396	-252.792	-19.6407	45.4193	159.876	-161.686	85.8472
3428	304.381	3.93285	1.46853	85.7866	74.8202	-88.8067	-157.387	-85.1877	133.072	82.6701	35.4848	68.3325	-121.621	-323.486	-193.811	205.56	178.991	163.058	62.5376	-79.1959	217.792	-286.5	-140.829	-77.913	302.067	-48.9797	-19.4136	-31.018	111.15	-76.2341	91.9916	-250.62	-18.8843	45.5851	160.766	-162.795	85.614
3429	293.134	3.91918	1.45748	87.4776	76.2423	-89.0152	-160.502	-82.9068	133.52	82.7245	34.9112	67.8667	-124.6	-319.377	-191.805	203.653	177.384	170.856	55.2569	-71.4958	189.23	-264.144	-142.671	-77.3753	302.824	-49.9968	-17.2738	-32.0313	110.28	-76.0715	88.7791	-248.36	-16.218	43.6872	162.221	-164.598	85.1782
3430	263.611	3.92313	1.46848	86.0058	75.2662	-88.9595	-163.298	-80.9612	132.169	84.5813	34.4887	67.6469	-125.603	-318.372	-192.73	204.615	176.87	163.284	60.6421	-77.6932	216.422	-285.574	-140.322	-78.3673	305.59	-53.4098	-11.1509	-38.9452	111.265	-75.0443	89.4896	-250.102	-17.3273	45.7916	163.409	-165.025	85.0915
3431	285.451	3.9461	1.46067	85.6362	74.7286	-89.6131	-168.309	-76.2587	135.225	81.7512	33.8959	68.0106	-120.787	-325.149	-198.818	210.518	178.377	166.839	57.4451	-74.2357	204.045	-276.029	-141.193	-77.0997	300.384	-48.071	-16.4854	-32.4145	110.14	-72.782	91.4107	-254.018	-20.7392	51.3601	165.528	-166.36	84.8275
3432	239.376	3.91537	1.45115	85.2901	74.4966	-90.8419	-187.959	-62.3128	133.784	86.6057	30.0323	68.3125	-113.772	-326.073	-188.708	199.449	176.552	157.021	65.9992	-83.6442	218.953	-289.346	-138.581	-75.2836	294.366	-41.673	-23.7597	-24.8511	108.583	-73.8034	91.2807	-253.158	-18.1851	48.1658	166.156	-166.916	84.3061
3433	224.601	3.93253	1.45389	85.6373	74.9145	-90.128	-180.673	-67.7721	133.471	85.7945	31.5211	68.0895	-118.714	-321.005	-186.338	197.449	176.131	155.896	66.3625	-84.2074	222.076	-291.894	-138.11	-74.195	293.657	-41.2244	-23.7773	-25.7628	107.848	-73.5689	90.5901	-252.882	-18.3235	49.0034	167.193	-167.529	84.0666
3434	228.049	3.91829	1.44607	86.4101	75.5829	-88.904	-168.972	-76.6231	130.807	86.7151	33.6813	67.7935	-118.636	-318.092	-180.193	190.978	174.638	159.471	64.4136	-81.6134	210.616	-283.18	-139.348	-74.1388	294.851	-42.5466	-22.0753	-28.4932	107.909	-76.0957	88.3381	-248.813	-14.2921	43.1935	167.085	-168.243	83.8987
3435	234.328	3.90817	1.45335	86.5408	76.0514	-89.698	-168.944	-75.4964	135.316	81.5907	33.8474	67.0432	-125.266	-309.463	-173.48	184.458	172.856	158.669	67.3141	-84.0826	217.351	-289.441	-139.183	-75.2034	300.304	-48.7969	-12.6491	-38.608	108.656	-76.0987	88.3622	-248.901	-14.1119	43.1435	167.424	-168.691	83.676
3436	272.154	3.92608	1.44726	86.1954	75.6307	-89.1962	-164.101	-80.1937	130.622	86.0629	34.3135	67.2832	-124.297	-311.52	-176.577	187.642	173.461	158.415	67.1849	-83.9992	216.256	-288.539	-139.113	-75.7762	304.781	-53.5212	-7.9925	-44.2785	109.169	-76.4786	86.3857	-246.806	-12.7691	41.3735	167.176	-168.598	83.8638
3437	232.459	3.91692	1.45319	86.5149	75.7141	-89.4202	-166.54	-77.8556	132.808	84.0036	34.089	67.4884	-123.342	-313.485	-179.417	190.561	174.046	160.604	66.5742	-82.9226	206.256	-280.782	-140.134	-73.797	297.804	-46.1924	-16.8784	-34.7898	107.678	-76.0752	86.8355	-247.571	-13.4873	42.4497	167.435	-168.797	83.7247
3438	269.436	3.94022	1.44802	87.239	76.3434	-88.9798	-166.903	-77.6082	129.946	86.8762	34.3079	67.4385	-125.128	-312.28	-179.963	191.266	174.259	165.989	61.5919	-77.7861	187.184	-265.622	-141.446	-76.1589	305.955	-54.7657	-6.44274	-46.5957	109.617	-76.2754	86.0456	-246.726	-12.8917	41.6593	167.701	-168.703	83.9467
3439	245.722	3.93606	1.44575	85.1843	74.7026	-89.3612	-167.796	-76.6357	132.752	84.0899	34.0796	68.224	-120.489	-320.651	-190.172	201.638	176.753	160.603	66.7771	-83.0798	207.096	-281.439	-140.214	-75.4396	303.229	-51.9814	-9.35153	-43.4844	109.086	-75.5899	86.7837	-247.993	-14.1291	43.4966	168.114	-168.71	83.9145
3440	276.083	3.94341	1.43641	86.1805	75.3131	-89.2221	-166.161	-78.5761	130.902	85.9714	34.1653	67.9838	-123.496	-316.568	-186.489	197.974	175.882	164.201	63.7357	-79.831	192.695	-270.077	-141.173	-75.7974	304.954	-53.6156	-8.00422	-45.2251	109.424	-77.0038	84.4847	-244.666	-11.1091	38.9592	167.262	-168.473	84.1608
3441	246.87	3.932	1.45526	85.8374	75.0281	-89.592	-169.429	-75.3654	134.026	83.038	33.7785	67.9095	-123.993	-315.381	-184.433	195.868	175.577	157.731	69.0506	-85.365	215.483	-288.45	-139.443	-72.3872	293.841	-42.0489	-22.0736	-29.7583	106.779	-76.5693	83.6513	-244.512	-10.9221	39.4564	168.144	-169.37	83.9237
3442	285.41	3.94298	1.44362	84.8773	74.329	-89.2023	-167.537	-77.1834	131.885	85.1434	33.9651	68.4977	-120.346	-322.132	-192.558	204.076	177.782	160.707	66.7439	-82.8346	203.158	-278.699	-140.321	-75.587	306.285	-55.3646	-5.15516	-48.5567	109.318	-75.6818	83.3132	-245.154	-11.0603	40.442	168.935	-169.134	84.0595
3443	419.43	3.95738	1.47901	82.9118	72.2975	-90.507	-169.444	-75.8783	137.484	80.0719	33.1416	68.9284	-119.028	-321.461	-189.535	200.514	176.437	150.979	76.4207	-92.6664	219.563	-293.034	-132.555	-73.0009	298.616	-48.2507	-8.4032	-43.7403	107.165	-73.2415	68.9134	-238.973	-12.2691	49.2587	173.389	-170.097	82.8984
3444	460.404	3.91993	1.49543	83.7203	71.9058	-89.1854	-165.166	-78.5777	134.737	81.7159	34.3668	68.9041	-113.047	-325.763	-190.407	200.747	174.78	151.035	74.3704	-91.1784	223.426	-295.615	-132.355	-68.785	291.273	-39.5699	-26.542	-24.6445	103.66	-71.485	70.5886	-240.8	-18.019	56.0649	170.907	-167.183	83.6517
3445	463.49	3.95888	1.46571	82.1993	70.6503	-89.6415	-170.07	-74.6412	135.019	82.0523	33.7559	69.2768	-107.638	-329.499	-191.437	201.175	173.157	150.475	75.5954	-92.2336	225.405	-297.304	-132.594	-70.6383	296.979	-45.9011	-16.5543	-34.4938	104.768	-69.0108	73.7085	-244.773	-22.7396	62.4249	172.081	-168.43	83.2597
3446	443.349	3.92701	1.48412	82.8339	70.9675	-89.447	-168.639	-75.9496	134.493	82.4456	33.9971	69.0686	-108.397	-325.708	-186.169	195.7	170.74	150.029	77.1979	-93.0834	230.581	-302.515	-132.654	-67.2556	286.264	-34.2396	-29.9619	-21.3806	102.303	-69.0171	76.3326	-245.65	-25.6461	61.7394	162.443	-159.086	85.6244
3447	355.049	3.90732	1.4832	83.3139	71.9421	-89.5137	-169.244	-75.429	134.564	82.4145	33.8689	68.6452	-111.109	-318.996	-176.064	185.229	167.916	150.459	79.0797	-94.2178	230.688	-302.928	-133.456	-69.6492	292.805	-41.7349	-17.9824	-34.1988	104.296	-69.6147	79.9359	-248.546	-24.2626	59.6386	163.115	-160.607	85.2371
3448	375.674	3.92008	1.4677	83.7028	72.4342	-89.5997	-169.678	-74.8582	134.935	82.0052	33.7795	68.5199	-112.316	-316.604	-172.915	181.996	166.962	149.573	78.9376	-94.4269	235.377	-306.536	-133.018	-69.2841	294.624	-43.6696	-16.8792	-34.6186	103.455	-69.2649	82.1807	-250.974	-24.5699	60.2747	164.226	-161.815	84.9649
3449	340.07	3.87887	1.47055	82.8538	71.9938	-89.1684	-167.308	-77.6278	133.102	83.9505	33.9472	69.2507	-109.2	-322.668	-182.241	191.515	168.7	149.62	80.7711	-95.747	237.373	-308.589	-133.325	-70.6114	299.518	-48.7885	-10.4208	-41.8747	104.364	-69.6007	84.3765	-252.988	-22.3415	58.1383	165.689	-163.173	84.4346
3450	308.132	3.87866	1.42966	83.3732	72.614	-89.5382	-170.38	-74.4428	134.475	82.6271	33.6825	69.2181	-107.722	-325.662	-187.868	197.388	168.989	152.397	80.7704	-95.0627	228.276	-301.731	-134.596	-69.4589	297.842	-47.0662	-13.6135	-37.8555	103.001	-72.2112	85.4803	-252.598	-16.2381	49.8721	165.66	-164.577	84.0152
3451	314.609	3.84801	1.45907	83.9285	72.5221	-88.9786	-167.806	-76.6184	131.344	85.3138	33.6594	68.6061	-111.997	-318.144	-176.915	186.175	166.817	153.268	79.4816	-94.0354	227.842	-301.326	-134.798	-69.5366	304.444	-53.7737	-10.7534	-40.7906	102.314	-68.65	86.574	-255.703	-23.8506	60.5481	166.848	-164.904	83.9367
3452	375.765	3.87916	1.3935	85.2906	73.4735	-88.9101	-168.316	-75.56	132.744	83.596	33.7631	68.6061	-111.997	-318.144	-176.915	186.175	166.817	154.172	75.6843	-91.0361	227.964	-300.873	-134.921	-66.5067	301.773	-50.4679	-20.1854	-29.1283	98.6158	-69.8419	88.5179	-256.906	-20.8923	56.6379	167.56	-165.934	83.6873
3453	299.556	3.74968	1.47301	83.9979	71.8989	-86.8069	-161.251	-81.6789	127.655	87.7239	34.4144	69.0703	-109.948	-323.273	-185.385	194.866	168.305	157.147	72.7254	-88.0756	217.783	-292.558	-136.122	-66.6704	307.117	-56.0616	-15.2105	-33.9415	97.8631	-66.4796	88.0869	-258.441	-28.3863	67.0509	168.287	-166.032	83.3224
3454	307.296	3.80018	1.44092	86.2492	74.9071	-87.9231	-166.987	-76.7803	129.565	86.5063	33.6739	68.2441	-116.431	-313.514	-171.922	181.213	166.46	154.752	76.4636	-91.3994	227.553	-300.999	-135.623	-67.4285	307.718	-56.8865	-13.4316	-35.698	98.6087	-71.094	90.7825	-258.487	-16.673	51.2256	167.864	-166.853	83.0963
3455	281.468	3.72703	1.49061	84.0213	73.404	-89.6176	-181.558	-64.7593	139.587	78.7668	32.0107	68.3571	-116.821	-319.465	-185.177	195.436	170.651	149.868	80.7944	-96.0367	249.411	-318.828	-133.457	-65.3536	299.856	-49.102	-16.1101	-30.8119	96.3087	-68.7334	91.4296	-260.4	-21.5443	58.0735	168.648	-166.782	83.1176
3456	363.178	3.71693	1.52056	84.9629	73.9934	-88.9184	-170.827	-74.2001	133.996	83.1712	33.4187	66.8651	-124.573	-305.658	-166.115	175.979	166.727	148.868	80.8979	-96.2444	260.502	-328.653	-132.434	-66.516	309.007	-58.6569	-9.05348	-38.9245	96.804	-67.1297	90.6578	-259.054	-28.3519	63.4186	160.328	-158.926	85.2686
3457	383.455	3.77366	1.44176	84.7952	73.51	-89.4147	-169.679	-75.0267	134.118	82.8652	33.6108	67.5604	-122.862	-310.872	-175.512	185.742	168.878	150.23	80.3328	-95.38	257.057	-326.42	-132.972	-65.33	312.606	-61.6512	-11.9752	-34.5206	94.2535	-66.8156	92.5461	-261.361	-27.4029	62.8657	161.949	-161.69	84.751
3458	364.621	3.71366	1.45169	85.6803	73.9018	-88.8528	-168.195	-76.6005	132.53	84.3617	33.4522	67.5581	-123.466	-311.856	-177.88	188.337	169.968	151.192	79.0091	-93.9616	256.139	-326.002	-133.33	-63.084	312.51	-60.5323	-21.1996	-24.3142	91.0931	-66.5832	94.295	-263.367	-26.6444	62.3583	163.018	-162.654	84.5526
3459	272.545	3.76617	1.44467	84.9378	73.1171	-89.0003	-169.305	-75.6742	132.807	84.2237	33.2741	68.4418	-119.13	-320.181	-188.995	199.684	172.556	153.96	81.3944	-96.2976	240.282	-308.846	-135.947	-68.0193	310.78	-58.0307	-23.1858	-21.3158	96.0944	-66.1317	92.6319	-262.018	-23.4702	59.4379	163.363	-164.146	84.2225
3460	258.024	3.7307	1.45013	84.7028	73.2245	-89.455	-169.337	-75.582	133.957	83.1842	33.6827	68.39	-116.245	-325.324	-194.391	205.184	174.398	153.526	86.6553	-100.633	245.834	-314.173	-136.199	-67.9338	312.399	-59.5162	-21.8805	-21.5903	95.2388	-67.7962	94.1455	-262.699	-18.9622	53.7077	164.192	-165.728	83.8366
3461	283.05	3.7596	1.43231	84.916	73.7073	-89.7228	-168.918	-75.5355	135.21	81.6967	33.9531	68.2928	-117.424	-323.222	-192.055	202.813	173.612	152.658	85.9873	-100.466	250.005	-317.267	-135.648	-68.2365	313.438	-60.6986	-19.5084	-23.9847	95.3994	-67.7315	96.5002	-265.155	-19.4063	54.584	166.028	-167.121	83.5109
3462	212.908	3.75557	1.45977	84.6074	73.4716	-89.0533	-167.372	-77.4418	132.517	84.4842	34.1378	68.2271	-121.635	-315.278	-183.545	194.083	170.213	154.785	87.5857	-101.038	245.45	-314.828	-136.605	-69.7827	314.927	-63.3453	-11.4826	-33.2996	97.9385	-66.7489	96.5874	-264.536	-24.1875	57.9777	159.396	-161.734	85.0744
3463	259.564	3.76416	1.46174	86.5399	75.0154	-89.3148	-169.392	-75.9432	132.847	84.4291	33.3843	66.512	-128.824	-301.227	-165.605	175.808	165.611	157.819	86.2982	-99.2075	230.269	-302.744	-138.302	-66.9637	306.002	-54.1531	-18.9728	-24.1508	95.0951	-64.3295	96.584	-265.928	-28.5966	63.4107	159.183	-162.152	84.933
3464	242.73	3.71162	1.44979	87.3757	75.5617	-89.2025	-172.747	-73.062	132.657	84.8841	32.6051	65.7342	-130.484	-299.907	-165.498	176.019	166.292	161.377	80.4985	-93.7154	216.77	-292.162	-139.245	-67.8642	314.477	-62.7299	-12.8493	-29.7404	94.5347	-64.1645	96.8213	-266.524	-26.9338	62.0154	160.197	-163.474	84.7064
3465	213.487	3.72224	1.43553	88.0597	76.0462	-89.4707	-170.319	-74.6194	133.906	83.1729	33.4979	65.9235	-128.885	-304.801	-172.762	183.652	168.82	164.142	79.1192	-92.0146	206.376	-284.409	-140.091	-65.8315	308.924	-56.1819	-22.3634	-19.7631	92.5163	-65.5985	97.2604	-266.483	-21.9054	56.0857	161.636	-165.237	84.3368
3466	202.637	3.74316	1.41319	85.6572	73.6059	-90.0471	-172.687	-72.3578	136.067	81.2207	32.9729	67.5638	-121.162	-319.753	-191.608	202.861	173.704	166.087	78.5184	-91.2183	198.492	-278.341	-140.672	-65.6105	308.674	-55.8498	-23.0968	-18.7487	92.2689	-63.069	96.7742	-267.633	-27.0601	63.5388	162.525	-165.633	84.2657
3467	232.424	3.73862	1.42414	84.8821	73.0846	-89.3087	-168.791	-76.2701	132.86	84.32	33.6619	67.5991	-118.817	-323.211	-193.927	205.106	174.808	165.34	77.8958	-90.7695	200.601	-279.748	-140.596	-66.8805	312.343	-60.2023	-16.2297	-25.4981	93.3803	-62.0486	95.7471	-267.496	-27.3552	64.8968	163.635	-166.648	84.0801
3468	160.672	3.69346	1.44599	85.9434	74.1543	-89.6051	-170.909	-74.4305	134.055	83.2866	33.4153	66.8449	-120.87	-315.996	-180.05	190.892	172.854	158.623	81.5411	-94.7416	225.579	-300.912	-138.675	-65.1078	310.676	-57.6173	-23.042	-18.0194	91.2082	-63.406	96.5402	-267.584	-24.0539	60.6054	164.169	-167.461	83.9189
3469	192.227	3.73619	1.42194	85.7884	74.3543	-88.5168	-162.111	-82.1193	129.539	86.9588	35.021	67.7274	-118.488	-321.635	-188.314	199.353	174.827	161.451	82.6273	-95.0692	215.339	-293.294	-139.859	-66.6995	314.086	-62.081	-15.2267	-26.3445	93.1073	-66.2668	96.2837	-265.329	-17.7587	50.4994	161.107	-166.218	84.9732
3470	145.325	3.72405	1.43313	85.7983	74.1478	-89.4944	-167.32	-76.9082	134.846	81.9213	34.0891	67.1186	-123.285	-314.542	-181.923	192.999	172.829	163.348	80.9371	-93.2798	209.193	-288.346	-140.398	-67.0902	315.068	-63.2605	-13.0815	-28.4751	93.4665	-63.1728	96.0318	-267.082	-24.4516	60.125	162.596	-167.117	84.8073
3471	146.119	3.74207	1.43851	84.8014	73.4784	-89.4773	-169.249	-75.5275	134.205	82.8804	33.8153	68.0293	-119.867	-320.579	-188.349	199.354	174.332	161.817	83.4972	-95.6281	218.771	-296.588	-139.954	-67.126	313.359	-61.7506	-12.7425	-28.5946	93.7824	-63.4782	95.3124	-266.343	-22.3396	57.8597	163.143	-167.652	84.7019
3472	142.089	3.77769	1.41185	85.4021	74.5928	-90.6018	-173.257	-71.1613	138.296	78.7568	33.38	67.923	-120.48	-319.605	-187.527	198.54	174.064	162.234	83.7264	-95.7946	217.342	-295.563	-140.126	-67.1215	311.847	-60.4055	-12.5054	-28.5721	93.9871	-65.6909	96.2632	-266.273	-15.3524	49.0147	163.574	-168.538	84.4892
3473	153.125	3.80121	1.40876	84.8434	74.2278	-91.9939	-177.673	-66.1189	143.459	73.4538	32.8943	67.9509	-119.372	-321.455	-189.816	200.858	174.62	161.634	84.0967	-96.1372	224.718	-301.999	-139.671	-66.8226	308.954	-57.6586	-13.6876	-27.2746	94.0773	-66.3654	95.5436	-265.631	-12.2409	45.5108	164.423	-168.545	84.4851
3474	216.05	3.74654	1.44486	83.6962	72.5858	-88.6648	-165.026	-79.7916	131.482	85.4563	34.2569	67.8363	-118.548	-322.832	-192.349	203.561	174.738	160.933	77.3842	-90.9292	218.364	-294.488	-139.469	-68.7945	317.995	-68.2954	-2.24891	-40.4897	96.5106	-60.1319	92.8134	-265.968	-26.757	64.6916	162.592	-165.311	85.0836
3475	210.181	3.76016	1.43631	84.6827	73.1186	-89.7019	-166.294	-77.7185	134.41	82.2166	33.9619	67.466	-119.623	-321.618	-191.659	202.897	174.503	161.769	76.4994	-89.9452	217.169	-293.675	-139.586	-65.7671	312.358	-61.6028	-14.1867	-26.818	93.2789	-59.7869	93.2912	-267.018	-25.4125	63.8575	163.918	-166.981	84.7514
3476	229.593	3.77328	1.42114	86.8809	75.7349	-89.6174	-161.682	-83.7625	130.325	86.5075	33.8847	67.0693	-121.904	-317.379	-186.244	197.337	173	163.628	74.2059	-87.8484	206.911	-284.971	-140.231	-63.6327	303.381	-52.5877	-19.7629	-19.6358	91.0785	-62.6601	92.7863	-265.685	-15.4596	50.0231	164.069	-167.286	84.2282
3477	225.236	3.78772	1.42263	85.6191	74.0771	-89.5853	-164.727	-80.4336	131.944	84.9818	33.8574	67.3935	-120.943	-319.248	-188.885	200.064	173.548	164.855	75.0312	-88.2752	200.509	-279.534	-141.182	-63.9801	304.09	-53.5839	-17.3113	-22.1262	91.4156	-58.7033	91.3242	-266.367	-24.862	63.0229	164.781	-167.297	84.1702
3478	215.14	3.79271	1.43097	86.5692	74.9442	-89.572	-165.221	-79.841	132.284	84.6518	33.8609	67.3402	-121.265	-318.792	-188.511	199.697	173.437	167.059	72.2428	-85.6812	190.668	-271.433	-141.674	-63.521	301.378	-51.1958	-17.6005	-20.9943	90.9709	-59.299	87.9239	-263.015	-20.0267	57.6421	165.327	-168.286	83.9415
3479	235.871	3.81657	1.39681	84.8698	74.3363	-89.496	-169.318	-75.3912	134.327	82.7446	33.7016	68.0183	-117.897	-324.556	-194.378	205.574	175.214	163.68	75.7679	-89.0278	203.585	-281.618	-141.202	-65.6632	308.534	-59.9203	-4.16748	-34.9196	92.958	-60.8447	89.3321	-263.719	-15.8524	52.1973	165.581	-168.675	83.8455
3480	206.498	3.74779	1.45055	83.7048	73.1135	-89.3217	-167.894	-76.8696	133.393	83.6336	33.8508	67.6017	-120.264	-320.893	-190.924	202.142	174.235	158.412	80.3932	-93.7244	227.442	-300.845	-139.663	-66.7922	315.408	-67.2624	2.98895	-42.5078	93.5687	-58.2149	88.4158	-264.003	-22.4121	60.906	165.182	-167.66	84.0616
3481	223.296	3.75531	1.42613	84.4421	73.6359	-88.9775	-165.542	-79.2025	132.214	84.7234	34.0456	67.6509	-119.55	-322.944	-194.113	205.427	175.184	159.14	77.8602	-91.5045	224.204	-297.945	-139.645	-65.2264	313.156	-64.2004	-3.03444	-34.5017	91.1866	-58.7986	89.3897	-264.793	-19.6553	57.8237	165.405	-168.952	83.5876
3482	174.134	3.72106	1.4304	85.2276	74.8381	-89.4906	-167.874	-76.7705	133.792	83.1596	33.9164	67.1694	-122.967	-317.144	-187.743	199.008	173.394	159.628	81.7945	-94.4337	226.455	-301.186	-140.113	-66.1685	318.372	-69.6212	1.08132	-39.9937	92.2169	-62.0973	93.1863	-266.493	-13.2522	47.957	163.906	-167.804	84.2066
3483	219.51	3.74485	1.39752	84.5775	74.0845	-89.5486	-169.261	-75.5666	134.488	82.6189	33.6907	67.9051	-118.424	-325.394	-196.68	207.979	176.143	162.169	81.9303	-94.1065	215.53	-292.814	-141.188	-66.0013	319.989	-70.9752	0.813681	-39.147	91.5252	-60.944	93.4526	-267.633	-14.9367	50.8703	164.909	-168.914	83.925
3484	190.239	3.69963	1.4285	85.4316	74.7666	-89.0411	-164.991	-79.838	131.825	85.1222	34.0688	67.2311	-122.009	-318.582	-189.067	200.321	173.774	161.267	81.6697	-94.073	219.437	-295.852	-140.764	-66.4046	324.794	-75.696	3.71467	-41.8442	91.212	-59.9288	93.8998	-268.311	-15.7366	52.8041	163.294	-167.746	83.3792
3485	194.02	3.75886	1.42339	84.3557	73.328	-89.6355	-169.876	-74.8823	134.841	82.249	33.7248	67.8541	-121.047	-321.298	-192.374	203.67	174.917	159.362	83.3492	-95.8307	228.229	-302.884	-140.172	-64.1027	315.914	-65.5421	-6.72134	-29.3212	88.4986	-56.6881	93.0473	-269.345	-22.7566	62.8041	164.204	-168.533	83.0205
3486	149.926	3.68781	1.43835	85.7933	75.0458	-89.2442	-167.761	-77.0196	133.219	83.78	34.0713	66.7743	-120.814	-318.098	-188.094	199.372	172.786	159.864	81.0641	-93.9186	224.77	-299.804	-140.071	-64.1893	316.676	-66.3222	-6.36475	-29.338	88.449	-58.9955	95.1649	-270.72	-15.7467	53.4332	165.092	-170.131	83.3933
3487	140.997	3.72046	1.45418	84.988	74.1702	-90.008	-171.656	-73.5962	135.648	81.7405	33.2598	67.259	-123.089	-316.793	-187.062	198.295	173.21	159.125	84.8655	-97.0308	233.299	-303.19	-142.023	-69.429	323.771	-73.8818	1.53974	-38.2417	95.2393	-56.8999	93.2302	-269.746	-20.939	60.3702	164.693	-168.548	83.7255
3488	223.66	3.73524	1.39734	84.9543	74.3563	-89.1508	-167.443	-77.1641	132.917	84.0335	33.9337	67.9358	-117.254	-326.547	-197.441	208.741	176.238	160.482	83.8214	-96.0084	228.067	-298.985	-142.357	-67.7521	323.447	-72.567	-2.39323	-31.9048	91.987	-60.7248	95.6976	-270.498	-10.69	47.3508	166.051	-171.179	83.1885
3489	206.959	3.64678	1.44724	84.9638	74.5497	-88.9742	-165.534	-79.4516	132.5	84.642	33.922	67.2596	-118.745	-324.701	-198.941	210.42	175.677	156.645	82.7798	-96.1367	243.54	-310.972	-140.302	-68.4003	328.15	-77.6793	1.60276	-36.3771	92.4948	-60.5681	95.6576	-270.649	-10.8369	47.7772	166.3	-170.796	83.4026
3490	233.182	3.67198	1.45713	84.3614	74.3081	-89.4043	-169.09	-76.2837	133.689	83.7546	33.3772	67.6834	-117.869	-326.922	-199.629	211.069	176.815	155.337	82.5539	-96.3638	250.85	-317.104	-139.388	-69.0711	327.355	-77.7265	3.32973	-39.7023	94.3346	-59.5851	94.9916	-270.656	-13.2157	51.1518	166.846	-169.589	83.6976
3491	303.296	3.73692	1.41555	84.4743	74.4359	-89.5584	-168.781	-75.9604	134.213	82.8171	33.8204	67.9288	-118.135	-327.372	-200.312	211.809	177.267	155.317	82.6816	-96.5655	251.087	-317.482	-139.256	-69.1345	328.136	-78.4534	2.83492	-39.7441	94.5335	-61.116	96.381	-271.295	-9.42906	45.9764	166.817	-169.421	83.8275
3492	274.866	3.68341	1.48028	83.7892	73.3777	-88.8239	-165.576	-80.8565	132.765	85.0624	33.259	68.0645	-123.512	-322.605	-198.925	210.788	177.117	153.398	80.0194	-95.2569	256.31	-321.045	-137.674	-68.4466	323.421	-73.8571	-0.122481	-37.184	94.5391	-56.8041	94.267	-269.502	-24.8658	62.7423	158.191	-160.82	85.7748
3493	210.262	3.67154	1.48311	84.93	74.1775	-89.0257	-166.446	-79.5609	132.357	85.298	33.4007	67.3821	-125.71	-316.232	-190.489	202.175	174.196	153.235	80.9493	-95.9843	258.632	-323.176	-137.666	-67.6973	324.411	-74.2501	-2.19652	-33.0156	92.7553	-56.3664	93.7929	-269.817	-23.7754	62.6372	160.233	-164.082	85.0567
3494	214.908	3.72669	1.42748	85.8298	75.3134	-89.7959	-170.636	-74.4707	135.16	82.1768	33.2927	67.2265	-125.412	-315.659	-188.86	200.4	173.73	155.41	82.3106	-96.294	247.137	-314.094	-139.286	-67.3237	322.891	-72.8492	-3.414	-31.8053	92.6322	-61.239	95.6328	-269.283	-10.6793	45.2415	159.744	-164.831	84.7815
3495	181.545	3.69209	1.45273	86.1175	75.4745	-89.4638	-168.786	-76.2913	134.286	82.9401	33.6419	67.137	-126.546	-314.224	-188.843	200.508	173.277	155.242	83.8305	-97.4885	251.549	-318.215	-139.262	-66.0193	320.723	-69.6287	-7.63541	-25.6482	90.2193	-60.7966	95.1883	-269.368	-10.3689	45.4996	160.213	-166.287	84.2609
3496	187.816	3.72242	1.42297	85.7631	74.9351	-89.9081	-171.55	-73.6476	135.501	81.8889	33.149	67.5441	-124.959	-317.961	-193.111	204.809	174.834	157.217	85.3123	-98.101	242.148	-310.939	-140.615	-65.7321	321.399	-69.8598	-8.62525	-23.6088	89.2119	-60.5105	94.8788	-269.424	-10.0299	45.4992	160.444	-167.528	83.8393
3497	201.097	3.74429	1.41375	85.8614	74.933	-89.6154	-169.751	-75.2748	134.614	82.6129	33.5488	67.7366	-125.053	-318.758	-194.35	206.097	175.377	157.847	84.7755	-97.6367	241.789	-311.211	-140.499	-65.0227	320.233	-67.8424	-11.2065	-19.6379	87.5356	-60.229	94.5748	-269.494	-9.75749	45.5903	160.772	-168.492	83.5296
3498	167.605	3.68387	1.44425	86.1955	75.1524	-89.1375	-167.982	-77.7026	133.122	84.4154	33.4702	67.5018	-125.184	-317.53	-192.731	204.448	174.66	157.533	84.5011	-97.5115	243.049	-312.186	-140.268	-64.4882	319.165	-66.0729	-13.414	-16.3334	86.2265	-59.9866	94.2567	-269.537	-9.33008	45.4939	161.108	-169.332	83.2732
3499	145.109	3.68088	1.44253	86.2044	74.9012	-89.4417	-169.196	-76.1003	134.056	83.3077	33.4914	67.3618	-123.589	-318.784	-193.286	204.934	174.631	159.66	85.7	-97.9489	234.476	-305.843	-141.421	-64.1185	318.724	-65.1001	-15.3592	-13.6814	85.3149	-59.6596	93.8997	-269.59	-9.14663	45.7435	161.512	-170.511	82.9202
3500	148.911	3.69775	1.43427	86.1951	74.8427	-89.5732	-169.081	-76.1665	133.718	83.6304	33.3893	67.5033	-123.891	-318.799	-193.112	204.737	174.802	161.543	86.4955	-98.3047	227.521	-300.749	-142.254	-64.6758	321.541	-68.3533	-12.3082	-16.5124	85.8095	-59.4761	93.6881	-269.807	-8.36029	45.3845	162.277	-171.72	82.5649
3501	170.861	3.72705	1.40912	85.8869	74.6062	-89.6793	-170.053	-74.8707	134.911	82.2667	33.5722	67.7543	-123.52	-320.226	-194.93	206.597	175.462	163.306	87.9038	-99.264	219.698	-294.465	-143.312	-65.2343	323.857	-71.1663	-7.94317	-20.6686	86.1715	-59.2337	93.3179	-269.766	-8.00296	45.3845	162.505	-171.795	82.2925
3502	102.275	3.65927	1.45091	85.7064	73.86	-89.3557	-170.125	-74.7719	134.527	82.6623	33.7688	67.0032	-121.911	-319.865	-194.602	206.286	174.474	163.069	86.3614	-98.0241	219.059	-293.771	-142.999	-66.3089	328.849	-76.7203	-3.51241	-25.1972	87.2415	-55.7982	90.9472	-268.403	-18.0773	57.5666	159.857	-169.591	83.3512
3503	121.95	3.69359	1.44899	85.5373	74.2181	-89.6533	-170.05	-74.6919	134.914	82.1688	33.7352	67.5857	-122.326	-320.49	-194.167	205.775	174.924	161.118	88.0357	-99.7029	232.068	-304.938	-142.079	-64.8531	322.072	-69.0627	-10.4422	-18.2222	86.0323	-57.9457	91.9901	-268.376	-14.0431	51.7446	160.209	-169.882	83.2794
3504	132.402	3.68248	1.45112	85.7474	74.2895	-89.6705	-170.016	-74.9106	134.715	82.4708	33.5556	67.5347	-122.779	-319.73	-193.152	204.732	174.711	158.95	87.415	-99.7383	241.254	-311.86	-140.991	-64.9671	324.562	-71.0178	-10.1169	-17.3966	85.0889	-56.5452	92.1976	-269.576	-17.1995	56.6554	161.983	-171.643	82.8835
3505	102.897	3.67901	1.47853	86.9896	74.7736	-89.1904	-167.686	-77.2269	133.066	84.0455	33.9918	67.5034	-124.779	-317.664	-192.875	204.603	174.463	160.786	87.8528	-99.6933	237.556	-309.991	-141.506	-61.9235	314.084	-57.6573	-29.4006	1.42699	81.898	-56.5444	93.0531	-270.013	-18.8275	57.5799	160.963	-170.645	83.8004
3506	130.692	3.68787	1.45741	86.2685	74.2134	-89.9044	-171.142	-74.1558	135.318	82.1083	33.0438	67.9733	-123.645	-320.796	-196.385	208.184	175.756	159.563	87.8976	-99.9911	244.224	-315.272	-140.9	-60.3186	311.752	-53.9111	-39.6304	11.107	80.2182	-55.3405	92.8095	-270.153	-22.4473	62.1532	160.445	-168.786	84.1536
3507	147.154	3.6495	1.48555	86.3139	75.109	-90.0731	-168.595	-77.0661	136.388	81.2746	33.0201	67.9129	-120.779	-322.479	-196.006	207.511	174.929	154.022	88.1295	-101.499	261.311	-323.844	-141.773	-62.6437	315.244	-60.1937	-23.5109	-4.59448	83.3928	-55.5365	91.8762	-268.572	-15.8381	53.8286	166.272	-172.516	83.2739
3508	174.657	3.65063	1.49558	84.5302	72.1338	-89.2055	-168.621	-76.0519	133.916	82.9975	34.1329	68.0498	-115.034	-329.271	-200.417	211.632	176.183	153.887	89.1133	-102.312	264.329	-326.408	-141.894	-61.4186	313.032	-56.4248	-31.6914	3.89653	81.3189	-51.9845	87.9837	-264.67	-28.3882	67.3421	157.376	-164.041	84.8367
3509	181.543	3.68504	1.47938	84.2816	72.9363	-89.4669	-168.875	-76.0279	133.571	83.5434	33.7004	67.7554	-117.793	-325.309	-196.73	208.06	175.324	151.941	84.4358	-99.4438	265.946	-327.213	-139.372	-63.7877	316.273	-63.2826	-14.8318	-13.3157	85.2791	-53.6844	88.9472	-265.317	-24.6636	63.004	158.496	-165.281	84.5999
3510	170.745	3.6923	1.46947	85.8716	75.1525	-89.5566	-169.486	-75.3492	134.377	82.7378	33.7311	67.367	-122.664	-319.625	-195.586	207.37	174.398	151.969	83.4564	-98.7653	266.45	-327.914	-138.858	-63.1242	311.908	-58.882	-17.6651	-10.624	85.0054	-58.1322	91.5728	-266.013	-13.4003	48.2085	158.538	-165.755	84.4619
3511	190.818	3.66618	1.47635	85.0253	74.5038	-89.6527	-169.889	-75.3057	134.555	82.8074	33.3595	67.5561	-119.047	-326.261	-202.943	214.747	176.985	152.386	83.5608	-98.7163	265.129	-327.137	-138.973	-63.4446	313.792	-61.0144	-15.3302	-12.4006	85.0151	-57.5434	91.9783	-267.121	-14.16	49.9653	159.834	-166.958	84.1485
3512	191.072	3.72778	1.45995	84.9691	74.0891	-89.7099	-170.43	-74.3232	135.152	81.9483	33.6805	67.5136	-123.26	-321.864	-200.123	212.16	176.574	152.429	83.1591	-98.3937	263.113	-325.443	-138.893	-63.7629	314.809	-62.2734	-13.2862	-14.1767	85.3357	-54.8594	89.9663	-267.02	-20.3746	59.1135	161.371	-168.304	83.8575
3513	157.998	3.68047	1.47844	85.6485	75.086	-89.5838	-169.904	-77.1781	134.997	83.5721	32.2585	67.5754	-128.371	-317.765	-199.956	212.441	176.849	152.799	81.6529	-97.016	257.632	-320.85	-138.873	-63.5945	311.727	-59.7355	-13.1412	-14.4704	85.7555	-55.6571	90.7868	-267.659	-18.1153	56.4351	162.279	-169.613	83.5641
3514	156.281	3.6826	1.50615	86.9945	75.9707	-89.6427	-169.611	-75.1807	134.629	82.4666	33.7027	67.1823	-125.447	-317.773	-196.191	208.239	175.216	151.242	80.9863	-97.4887	274.427	-335.323	-136.889	-61.308	305.351	-50.7024	-31.9481	3.79109	83.3579	-56.7114	89.4935	-266.397	-16.094	54.2353	164.042	-169.488	84.1905
3515	147.014	3.71197	1.49624	85.9498	75.0305	-89.9341	-171.581	-73.3633	136.203	81.0338	33.4148	67.2138	-126.684	-316.793	-196.02	208.181	175.276	151.689	82.9106	-98.7178	266.395	-327.841	-138.076	-61.9302	304.355	-51.3943	-23.5545	-4.11146	84.3811	-55.2344	87.8056	-265.378	-19.0647	58.1066	163.036	-168.917	83.5479
3516	210.72	3.75408	1.46082	84.9199	75.0168	-89.794	-170.49	-74.3237	135.343	81.7966	33.5694	67.4113	-124.94	-319.978	-199.066	211.216	176.435	151.752	81.1381	-97.2096	261.433	-323.511	-137.908	-63.8153	307.661	-57.2374	-10.3323	-18.2656	87.5503	-58.1682	89.0224	-265.536	-10.9043	47.8149	163.709	-169.702	83.3245
3517	252.756	3.78468	1.44625	85.6452	75.7444	-89.8413	-170.018	-74.8613	135.338	81.8275	33.4986	67.395	-128.062	-316.578	-196.95	209.256	175.922	150.686	79.5772	-96.5931	265.582	-326.685	-136.698	-63.4269	307.866	-56.8377	-12.2062	-15.6202	86.5478	-58.3417	90.2572	-267.013	-10.0739	47.3961	165.072	-170.988	82.9616
3518	190.814	3.69671	1.50234	85.1657	74.6192	-88.8498	-165.109	-79.5863	132.285	84.6327	34.4564	67.2033	-122.216	-322.891	-202.691	214.826	176.718	151.367	80.5176	-96.9912	265.178	-326.998	-137.146	-62.155	303.416	-51.2991	-20.5459	-7.1302	85.1772	-55.1212	88.8765	-266.992	-19.3875	59.0072	164.469	-170.484	83.6592
3519	181.492	3.71509	1.45732	85.4667	75.4009	-90.1876	-170.585	-74.2788	135.905	81.2475	33.2503	67.1002	-124.879	-318.449	-197.305	209.403	175.215	152.441	81.3662	-97.3121	261.259	-324.2	-137.829	-63.7359	310.718	-59.8928	-10.8537	-16.9656	86.93	-58.9835	91.7148	-268.189	-9.35866	45.8328	165.064	-171.818	83.2195
3520	185.152	3.68788	1.45004	84.94	75.0864	-89.7833	-169.805	-76.0226	134.862	82.9118	32.8499	67.3899	-123.481	-320.073	-196.227	208.075	175.526	152.824	80.6202	-96.5428	259.112	-322.604	-137.871	-65.735	319.271	-70.31	0.688183	-29.5654	89.6206	-58.7476	91.6656	-268.38	-9.39628	46.0786	164.922	-171.134	83.4583
3521	161.747	3.67647	1.46293	86.0872	75.7451	-89.406	-169.649	-76.2214	134.642	83.1402	32.9534	66.9985	-127.247	-312.925	-186.675	198.323	172.993	153.597	82.4652	-97.7894	252.827	-317.05	-138.936	-64.8417	318.162	-68.3967	-4.18109	-24.7006	88.4265	-57.9686	91.2307	-268.428	-11.1241	48.5505	165.076	-171.108	83.2
3522	138.589	3.69929	1.48375	85.7721	75.2408	-89.7311	-169.56	-75.4454	134.69	82.5516	33.4712	66.8653	-128.444	-311.706	-187.013	198.821	172.807	154.264	83.418	-98.2307	256.302	-321.191	-139.018	-65.22	317.889	-68.6444	-3.13117	-26.9081	89.7065	-55.7897	91.1247	-268.701	-19.0416	57.3655	162.902	-168.959	84.3163
3523	176.279	3.7681	1.45928	86.4706	76.1044	-89.8013	-170.892	-73.9945	135.405	81.7947	33.5022	67.4506	-130.761	-312.729	-192.873	205.211	174.609	154.575	84.6033	-99.256	255.228	-320.377	-139.301	-62.6359	308.088	-56.8357	-18.1764	-11.0596	86.8232	-58.6434	93.1263	-269.675	-10.751	46.9883	163.853	-170.356	83.9228
3524	229.049	3.80369	1.44476	86.2794	76.3476	-89.7486	-170.626	-74.2219	135.259	81.9071	33.576	67.5962	-131.977	-312.436	-194.167	206.683	175.055	153.3	83.0398	-98.5958	260.065	-323.959	-138.136	-63.3309	309.636	-59.0756	-12.9301	-15.86	87.4647	-58.7847	94.1095	-270.92	-9.80956	46.4229	165.147	-171.388	83.5869
3525	149.16	3.70855	1.48881	86.0943	75.6288	-88.9481	-167.951	-78.7183	133.88	84.3663	32.9678	67.925	-130.075	-317.01	-200.405	213.091	177.024	155.134	82.8786	-97.6925	251.763	-317.98	-139.053	-62.1005	304.92	-53.4207	-20.7272	-7.93653	86.2683	-56.3012	93.0402	-270.584	-17.833	55.4575	163.152	-170.035	84.7595
3526	155.093	3.70809	1.48593	85.6888	76.0109	-89.5729	-169.58	-75.9014	134.02	83.5565	33.2451	67.5092	-127.939	-316.762	-197.898	210.29	175.647	154.371	83.0886	-98.2118	259.59	-324.712	-138.314	-63.569	309.033	-59.1917	-10.9356	-17.756	88.2621	-59.4754	95.7608	-272.15	-9.29794	44.6809	164.781	-171.696	84.3058
3527	112.521	3.71354	1.49847	86.7942	75.771	-89.7436	-168.929	-75.7728	134.439	82.5592	33.7066	67.4167	-129.628	-313.941	-194.255	206.589	174.751	157.109	85.3112	-99.0483	255.354	-323.221	-139.619	-61.3926	305.706	-53.1685	-26.0664	-1.89366	84.9732	-57.3018	94.7342	-270.838	-18.7533	53.7436	159.279	-167.922	86.2338
3528	174.589	3.72388	1.46986	85.1622	75.3738	-89.5301	-170.416	-74.9166	134.818	82.6845	33.3362	67.8825	-126.86	-319.621	-200.046	212.39	177.013	156.947	84.2162	-98.1402	251.154	-319.229	-139.642	-64.0927	311.588	-62.2811	-8.06248	-20.5707	88.966	-59.9596	95.8291	-270.871	-10.9459	43.7036	159.456	-168.215	86.152
3529	170.306	3.73322	1.47989	85.4187	75.6152	-89.4665	-169.171	-75.5808	134.114	82.9372	33.8974	67.6157	-126.875	-318.473	-198.882	211.177	176.309	156.456	83.7286	-97.98	253.785	-321.308	-139.181	-63.49	308.235	-58.5379	-11.5115	-16.8957	88.4603	-59.7729	95.7592	-271.185	-10.5614	43.6273	159.91	-168.785	85.9902
3530	181.823	3.77459	1.45882	85.4369	75.7826	-89.6068	-169.649	-75.1161	134.675	82.403	33.7749	67.744	-128.746	-317.026	-198.688	211.146	176.361	156.744	82.9259	-97.2466	251.744	-319.605	-139.191	-63.766	308.317	-59.029	-9.25091	-19.0493	88.9143	-59.4245	95.735	-271.663	-10.8341	44.489	160.76	-169.335	85.8397
3531	145.157	3.7184	1.48655	85.8591	76.0107	-89.2981	-168.117	-76.8645	133.695	83.4483	33.896	67.2694	-128.184	-315.323	-196.038	208.387	174.951	156.657	82.3761	-96.8431	251.575	-319.374	-139.039	-63.2886	307.166	-57.276	-11.8784	-15.9335	88.0816	-58.9555	95.5798	-272.109	-11.1909	45.586	161.75	-170.35	85.5629
3532	182.76	3.76908	1.45199	86.3054	76.392	-89.9901	-170.938	-73.5069	135.929	80.9907	33.6875	67.2763	-128.951	-314.174	-194.482	206.818	174.595	155.377	81.34	-96.5504	256.927	-323.348	-138.07	-62.8114	306.908	-56.3441	-14.7746	-12.2358	87.0532	-59.0309	96.3202	-273.172	-10.47	45.234	163.077	-171.375	85.2972
3533	129.269	3.65985	1.49191	86.5086	75.7041	-90.4735	-172.548	-72.9023	136.984	80.6274	32.4823	67.5755	-122.476	-322.092	-198.638	210.541	176.255	156.346	82.8509	-97.4614	257.45	-324.759	-138.511	-60.9776	307.169	-53.7821	-28.5607	2.09608	83.8234	-57.6562	95.7606	-273.247	-14.1364	50.0325	162.861	-170.637	85.6114
3534	152.876	3.62875	1.50871	86.1482	74.5534	-89.5143	-167.413	-77.7399	133.681	83.5623	33.5285	67.7092	-117.517	-327.526	-200.441	211.93	177.04	156.159	83.9687	-98.434	258.721	-325.84	-138.617	-60.1007	307.532	-52.7831	-34.8273	8.42616	82.2403	-54.957	94.7022	-273.541	-21.3137	59.6465	163.364	-170.568	85.7218
3535	181.479	3.63519	1.50872	86.5373	75.5775	-89.5151	-169.614	-76.2738	133.85	84.0225	32.8052	68.0202	-119.012	-326.697	-199.775	211.346	177.305	153.882	82.4151	-97.865	266.718	-331.598	-137.261	-59.6068	304.297	-50.3364	-37.0816	9.13243	83.344	-56.5386	96.642	-274.441	-18.4566	55.2451	162.674	-168.122	86.2329
3536	166.45	3.65602	1.4943	87.6938	77.2739	-89.3751	-168.761	-77.4381	133.503	84.6019	32.7428	67.4581	-127.698	-313.92	-188.489	200.258	173.787	153.329	81.2539	-97.2301	266.422	-331.009	-136.747	-60.8806	306.808	-54.334	-26.4947	-1.08744	84.8889	-59.6733	99.1243	-275.424	-10.7089	44.8081	162.854	-169.555	85.8108
3537	149.687	3.66265	1.50068	85.8855	76.1592	-89.2017	-168.012	-77.4993	133.382	84.15	33.4825	67.7081	-123.149	-320.141	-194.43	206.08	175.283	153.65	81.5503	-97.3693	265.756	-330.669	-136.938	-62.9329	310.781	-60.7367	-12.6568	-15.0786	87.8269	-58.2693	98.4283	-275.78	-13.211	48.8889	163.967	-170.727	85.5259
3538	124.781	3.66077	1.51976	85.1285	75.4059	-89.4913	-168.418	-76.1083	134.164	82.7131	34.0662	67.362	-124.304	-317.208	-191.094	202.68	174.023	154.237	82.7322	-98.1834	269.873	-334.908	-137.069	-64.7774	316.769	-68.3243	-1.97102	-27.497	90.4868	-55.6496	98.3631	-276.719	-21.468	59.2645	163.811	-169.993	85.9944
3539	198.691	3.71883	1.46367	87.0619	77.48	-89.7131	-170.031	-75.0685	134.824	82.464	33.339	67.3583	-129.19	-311.888	-187.071	198.888	173.278	153.731	80.2517	-96.3854	268.52	-333.452	-136.352	-62.8013	311.618	-61.3519	-11.7346	-16.6686	87.5179	-59.0852	102.031	-278.725	-13.4409	48.4558	164.526	-170.29	85.5486
3540	141.099	3.60167	1.52357	86.4954	75.7655	-89.5616	-172.744	-74.5171	135.58	83.2396	31.8432	67.8291	-124.626	-318.999	-193.864	205.645	175.34	153.555	80.4593	-96.6013	269.165	-333.931	-136.309	-58.9633	300.06	-46.2337	-36.7037	8.39114	83.1284	-56.4126	100.808	-276.627	-25.0494	60.0105	155.487	-161.222	87.4088
3541	152.432	3.66899	1.49372	86.86	76.6355	-89.5085	-168.429	-76.3048	134.072	82.9278	33.825	67.2301	-123.284	-317.352	-189.402	200.827	173.585	154.304	81.2517	-96.8869	264.602	-330.236	-136.987	-60.7331	302.82	-51.0058	-24.8854	-4.35602	85.9915	-59.4621	101.032	-276.08	-16.7722	50.4256	158.463	-164.77	86.1863
3542	146.347	3.64593	1.50149	87.8452	77.3763	-89.4806	-169.284	-75.5114	134.145	82.9571	33.712	66.6838	-125.795	-312.237	-182.615	193.869	171.82	155.447	82.9496	-97.8884	259.916	-326.861	-137.814	-60.5804	306.111	-53.2315	-26.2623	-2.74685	84.8371	-59.5733	101.765	-278.312	-13.233	48.3698	162.739	-168.597	85.1854
3543	152.553	3.69623	1.45767	86.3454	75.634	-89.733	-169.968	-74.815	134.841	82.2556	33.5702	67.5674	-121.436	-321.011	-193.329	204.79	174.898	157.364	84.0628	-98.1488	248.957	-318.243	-139.147	-61.4068	309.735	-57.1625	-21.0257	-7.24298	85.1137	-57.2717	100.562	-278.533	-18.3621	55.8858	163.984	-170.812	84.7016
3544	149.365	3.62094	1.48377	85.0513	75.9811	-89.0218	-169.218	-76.3808	133.861	83.6633	33.5724	67.3471	-120.837	-321.141	-193.416	204.925	174.651	156.086	82.8996	-97.649	253.294	-321.305	-138.294	-65.9022	321.079	-73.3423	6.01341	-37.769	92.2252	-59.0194	103.283	-280.406	-14.7559	51.1597	165.099	-169.923	84.9027
3545	184.478	3.63571	1.4857	86.2649	77.289	-89.526	-168.899	-75.7438	134.351	82.6256	33.9401	66.7643	-124.882	-313.527	-183.767	195.043	172.123	155.419	82.8982	-97.8238	263.366	-330.212	-137.401	-66.0295	321.35	-73.5317	5.41558	-38.2525	92.6974	-61.7988	106.253	-281.812	-8.64813	42.6082	165.379	-169.504	85.0725
3546	183.952	3.62445	1.48829	86.8679	77.5925	-89.2331	-167.161	-78.1771	133.836	83.5044	33.6166	66.838	-126.46	-312.013	-183.002	194.393	171.937	155.302	81.8957	-96.9692	261.145	-328.067	-137.358	-64.2465	316.733	-67.5945	-2.5102	-28.3587	90.022	-61.5253	105.664	-281.98	-7.22235	41.9877	167.03	-172.082	84.2806
3547	139.88	3.68928	1.49168	86.1242	76.8389	-89.6361	-172.611	-72.4802	136.02	81.1601	33.557	66.9977	-127.449	-311.273	-183.39	194.926	171.81	156.908	85.1711	-98.7935	252.716	-321.071	-139.349	-62.2675	308.407	-60.0083	-3.34015	-25.0487	87.0268	-53.7806	100.299	-280.832	-16.8418	55.8042	165.079	-170.778	83.8944
3548	166.267	3.70642	1.47425	84.8409	76.2573	-89.4199	-169.287	-76.1074	134.146	83.3528	33.3944	67.5973	-125.023	-317.14	-191.51	203.465	174.15	156.896	83.4759	-97.398	249.278	-317.92	-139.231	-63.7922	310.81	-64.5821	6.44372	-36.6445	90.1228	-54.5088	100.058	-280.148	-15.0289	53.327	164.601	-169.617	84.1676
3549	195.059	3.74349	1.4711	85.7018	77.084	-89.3824	-168.729	-76.4329	132.705	84.6611	33.5266	67.5626	-126.891	-315.118	-190.584	202.536	173.933	156.548	82.8275	-97.0806	251.012	-319.342	-138.799	-61.7765	301.846	-54.8622	-4.41796	-24.3724	88.271	-57.5517	102.518	-281.37	-6.76864	42.6224	165.271	-171.06	83.6971
3550	212.187	3.77032	1.468	85.9179	77.0346	-89.4536	-169.436	-75.5192	133.775	83.4182	33.734	67.9011	-125.735	-318.435	-195.142	207.164	175.53	157.044	83.1905	-97.3138	249.822	-318.613	-138.995	-59.9203	294.318	-45.8777	-16.8248	-11.1881	86.2804	-57.4807	102.193	-281.407	-6.00506	42.2593	166.119	-171.781	83.4642
3551	165.532	3.73404	1.48569	85.5818	76.9152	-89.5896	-172.555	-72.643	136.601	80.9068	33.309	67.7213	-126.146	-317.249	-194.137	206.122	174.989	156.47	81.8099	-96.3559	252.345	-320.656	-138.364	-59.9801	293.944	-45.9119	-12.5627	-14.5757	85.9441	-56.2311	100.489	-280.468	-9.26528	46.5354	166.234	-171.881	83.3448
3552	212.089	3.73144	1.50841	86.2171	77.4887	-89.4863	-168.512	-76.2451	134.036	82.9837	33.905	67.7719	-125.583	-318.34	-195.811	207.874	175.297	154.055	81.3372	-96.6604	267.675	-333.107	-136.702	-58.715	289.543	-40.2396	-22.5376	-5.31071	84.9161	-56.1892	101.313	-281.285	-10.2591	47.8883	166.768	-170.797	83.6254
3553	222.135	3.71326	1.52711	87.2321	77.6623	-89.6495	-169.035	-75.6805	134.433	82.594	33.7626	67.5525	-127.387	-314.957	-191.691	203.679	174.128	154.153	81.3996	-96.7524	271.27	-336.546	-136.472	-57.5996	288.996	-38.0066	-31.1898	2.72686	83.3666	-53.6524	100.78	-281.728	-18.7326	58.7379	167.268	-170.6	84.0088
3554	273.004	3.71576	1.52545	85.6462	76.0402	-89.7005	-170.339	-74.5774	135.063	82.1423	33.5428	67.9333	-122.532	-322.538	-199.037	210.957	176.365	153.961	80.3442	-95.7709	269.716	-335.097	-136.449	-57.3505	284.902	-34.8004	-33.4062	3.72143	84.6856	-53.865	99.964	-278.78	-22.6972	59.6924	157.617	-160.723	86.3237
3555	293.081	3.78834	1.53457	85.9862	77.5625	-89.6964	-169.889	-75.0013	134.805	82.3555	33.581	68.2278	-130.768	-313.983	-193.037	205.316	175.386	152.708	78.4839	-95.1734	279.251	-343.076	-134.784	-59.7918	289.268	-41.4122	-17.785	-13.221	88.196	-56.3362	101.04	-278.459	-16.8866	53.9598	157.932	-160.848	84.4969
3556	363.003	3.84047	1.4976	85.0682	77.1508	-89.6164	-169.082	-75.4473	134.449	82.4606	33.9539	68.7584	-127.286	-320.727	-200.112	212.436	177.911	152.63	78.4961	-95.188	277.968	-341.818	-134.851	-60.2165	290.636	-42.99	-13.6622	-16.7426	88.2359	-57.9654	102.839	-279.425	-13.27	49.1524	158.376	-161.699	84.1727
3557	305.705	3.78746	1.50339	84.0825	76.102	-89.5453	-169.835	-75.1526	134.687	82.5508	33.6252	68.7276	-123.121	-326.29	-205.73	217.931	179.315	153.852	80.75	-96.4335	270.408	-335.708	-136.183	-60.4346	291.536	-43.955	-11.2085	-18.4684	88.0603	-56.5529	102.373	-279.713	-16.978	54.3581	158.968	-163.157	83.7361
3558	245.424	3.80081	1.49993	84.7689	76.4871	-89.9846	-171.249	-74.4843	135.85	81.9086	32.8707	68.7541	-130.62	-319.812	-204.47	217.328	179.233	155.301	84.7801	-99.3392	264.852	-329.407	-138.973	-62.0386	295.573	-46.7634	-12.5992	-16.948	90.0963	-59.0953	100.652	-277.433	-10.1379	46.7633	160.302	-165.381	82.9262
3559	325.301	3.86646	1.4727	84.819	76.9308	-89.6502	-168.74	-76.1813	134.539	82.6137	33.6684	68.7486	-133.167	-317.438	-203.802	216.864	179.025	154.062	82.8697	-98.4039	269.194	-332.655	-137.769	-62.839	299.496	-51.377	-4.53686	-24.0986	90.2779	-59.7504	101.456	-278.257	-7.87251	44.6671	161.887	-167.226	82.2162
3560	292.895	3.84941	1.4765	85.2382	77.013	-89.4465	-170.054	-75.5576	134.066	83.5723	33.2876	68.6329	-133.48	-316.921	-204.051	217.137	178.904	154.258	82.6335	-98.0347	265.716	-329.702	-137.99	-61.5345	294.416	-45.3015	-12.5761	-15.2568	88.6503	-59.5889	100.25	-277.381	-7.72911	44.8337	162.056	-167.726	82.0304
3561	238.551	3.76679	1.48766	85.2333	77.1008	-89.2181	-171.398	-76.4887	133.482	85.6344	31.8384	68.5195	-135.972	-313.729	-202.108	215.341	178.106	154.098	81.6153	-97.2087	263.048	-327.262	-137.849	-62.3053	298.092	-49.5294	-5.80075	-21.5629	88.9877	-59.429	99.1391	-276.593	-7.44053	44.8198	162.168	-168.561	81.7307
3562	235.798	3.79166	1.4853	85.3958	77.1162	-89.2786	-170.637	-76.8565	133.371	85.4723	32.0665	68.5231	-136.941	-312.896	-201.997	215.292	178.09	154.876	81.9407	-97.2022	260.779	-325.748	-138.262	-61.793	296.124	-47.2404	-8.58168	-18.2818	88.3339	-59.276	98.0871	-275.854	-7.15505	44.7977	162.3	-169.053	81.5611
3563	217.667	3.82148	1.48834	85.6943	77.0046	-89.2347	-168.756	-76.6907	133.384	84.0825	33.5741	68.0793	-135.666	-311.762	-199.156	212.212	176.714	156.66	84.2698	-98.5014	254.507	-321.195	-139.627	-60.9928	292.786	-43.2333	-14.0755	-12.4577	87.3983	-59.1279	97.018	-275.107	-6.8267	44.7432	162.484	-169.994	81.2399
3564	195.999	3.81916	1.49158	85.0021	76.5933	-89.5565	-169.934	-75.2752	134.395	82.9784	33.4791	68.0128	-135.215	-312.43	-200.397	213.476	176.949	157.241	84.5028	-98.5067	253.69	-320.923	-139.822	-61.9539	295.665	-47.2333	-6.42704	-20.0619	88.5881	-58.969	96.0083	-274.515	-6.30545	44.6612	163.09	-170.713	81.0013
3565	190.905	3.84996	1.53746	85.2003	76.1467	-89.3164	-178.603	-66.1442	138.353	79.3101	33.1931	68.27	-134.728	-315.659	-205.725	219	178.786	156.453	81.6665	-96.5115	258.006	-325.111	-138.355	-59.8241	287.696	-37.3669	-22.6171	-3.60728	86.4431	-55.928	90.825	-271.513	-12.5294	56.0931	164.304	-171.242	80.8293
3566	228.917	3.84514	1.52285	84.7993	76.5694	-89.7131	-167.925	-77.1223	134.292	82.8828	33.6737	68.2701	-134.524	-315.058	-203.765	216.945	178.233	155.397	80.7054	-96.2702	266.102	-331.826	-137.317	-60.2556	287.542	-39.1294	-12.4244	-12.2806	86.3539	-56.1895	91.3556	-272.181	-6.35492	47.4205	164.642	-171.592	80.5632
3567	325.611	3.90908	1.48743	83.693	75.9123	-89.7235	-170.47	-74.3654	135.187	81.9679	33.6084	68.8215	-131.109	-321.309	-208.639	221.734	180.568	155.367	80.625	-96.0843	262.271	-328.171	-137.662	-60.7991	288.743	-41.2138	-6.06031	-18.2896	86.8926	-56.7416	91.8076	-272.538	-4.7287	45.7123	165.274	-171.748	80.0387
3568	242.276	3.85985	1.59419	83.0722	75.5479	-88.7982	-182.286	-62.6002	140.382	77.5659	33.2076	68.9178	-134.507	-318.925	-209.554	223.038	180.753	154.861	77.371	-93.8948	274.408	-339.978	-135.435	-61.9727	292.132	-45.9931	1.07373	-26.4988	89.0658	-54.524	87.5733	-269.638	-10.2672	56.1531	165.742	-171.993	79.9484
3569	245.081	3.87282	1.60117	82.9632	75.5184	-89.1513	-172.644	-72.4316	135.409	82.099	33.5613	69.5589	-134.854	-318.198	-205.15	218.547	180.393	156.251	74.6833	-91.5533	284.469	-351.374	-133.931	-62.9581	295.263	-50.2735	6.82691	-33.5407	91.0323	-52.1351	85.2669	-268.299	-17.0696	65.0921	166.095	-171.582	80.0451
3570	281.733	3.91279	1.59012	83.3175	75.4247	-89.6715	-170.18	-74.9259	134.932	82.3944	33.4269	69.6705	-140.048	-309.537	-194.511	207.875	177.278	157.13	71.7557	-89.3763	292.029	-359.367	-132.76	-63.7636	300.117	-55.4088	11.4978	-38.8796	91.8376	-51.6385	85.0167	-266.115	-23.5349	68.9045	156.448	-162.589	82.2109
3571	214.59	3.90238	1.55415	82.2989	73.8616	-89.6118	-170.079	-74.9474	134.963	82.3132	33.5406	69.8546	-131.811	-319.687	-202.288	215.353	179.342	157.054	77.627	-93.5172	274.634	-342.994	-135.288	-62.4449	294.662	-48.6614	1.72509	-27.6498	89.8922	-52.0261	83.3814	-264.556	-21.4728	66.6617	157.59	-165.459	81.4879
3572	216.524	3.96306	1.54524	82.8802	74.4295	-89.5754	-169.886	-75.145	134.291	82.9909	33.5213	70.6377	-132.389	-320.254	-200.902	213.97	180.007	159.49	82.0916	-96.6219	263.513	-334.569	-137.277	-61.8137	291.102	-44.6673	-5.03478	-21.1341	89.7119	-53.5245	84.6163	-265.416	-16.9241	61.2282	158.975	-167.448	80.8889
3573	204.383	3.95614	1.55299	84.004	75.5835	-89.5799	-169.898	-75.0073	134.461	82.7286	33.6443	70.6244	-134.756	-316.469	-196.345	209.386	178.779	160.329	83.173	-97.6916	265.613	-337.128	-137.282	-61.0274	287.569	-40.2208	-12.6121	-14.0253	89.071	-56.8866	88.855	-268.01	-9.73814	51.3417	159.773	-167.839	80.7577
3574	258.981	3.98164	1.54536	84.3684	76.2584	-89.6863	-170.4	-74.4224	135.084	82.0637	33.6353	70.6461	-136.219	-314.175	-193.437	206.478	178.008	158.693	81.2279	-96.8425	273.691	-343.267	-135.948	-61.4128	288.756	-41.713	-9.53465	-16.7106	89.271	-57.4592	90.5256	-269.496	-8.80706	50.4315	161.281	-168.854	80.4186
3575	222.328	4.02582	1.60387	82.9414	74.6788	-89.3513	-165.907	-78.2012	132.797	83.5878	34.6611	71.1772	-137.9	-318.991	-203.375	217.04	182.531	162.05	88.1955	-102.588	269.143	-333.852	-140.584	-68.1671	298.757	-52.7076	-1.27131	-25.0031	98.2446	-54.5811	85.7305	-265.96	-17.8079	62.6619	161.537	-169.022	80.3764
3576	287.502	4.05765	1.60585	82.113	73.2231	-89.4647	-168.951	-75.7137	134.581	82.4445	33.8986	71.4197	-140.508	-319.78	-209.296	223.693	183.888	161.7	87.7606	-102.134	267.714	-332.848	-140.428	-66.9481	296.128	-49.0652	-6.46816	-19.0306	96.1781	-52.8941	78.1207	-259.347	-22.785	70.2377	161.928	-170.032	80.0569
3577	243.163	4.02901	1.63697	80.8898	72.2208	-89.5921	-170.498	-74.5462	134.235	83.064	33.4952	70.864	-146.322	-313.193	-209.047	223.953	182.049	161.392	87.4458	-102.659	274.994	-339.537	-139.366	-69.2511	304.337	-59.7875	10.5965	-37.6981	99.4918	-52.2641	71.7665	-252.19	-27.6536	75.1368	156.73	-164.768	81.1371
3578	195.244	4.04045	1.62033	81.6197	72.293	-89.6774	-170.755	-74.7123	134.871	82.7022	33.1724	70.3587	-150.801	-307.109	-207.498	222.818	179.647	161.144	87.0552	-102.27	270.378	-335.732	-139.434	-68.6002	304.579	-59.0785	8.34767	-34.7208	97.756	-51.867	66.8292	-247.779	-27.4516	76.2074	157.895	-167.533	80.5855
3579	213.505	4.053	1.60635	81.4837	71.7677	-89.6048	-170.816	-74.5319	134.221	83.2805	33.287	70.6537	-145.259	-315.285	-213.133	228.165	182.374	163.224	88.4604	-102.566	256.806	-325.179	-141.023	-66.9869	299.412	-52.126	-2.34827	-23.3613	95.2433	-52.7412	68.2619	-248.96	-25.3914	73.7699	159.477	-169.987	80.0835
3580	220.95	4.05889	1.62577	82.654	72.5871	-89.5526	-170.181	-74.9276	133.967	83.3579	33.5143	70.3788	-147.347	-312.262	-212.19	227.38	181.267	162.121	87.3066	-102.089	262.986	-330.283	-140.018	-65.5006	294.426	-45.6009	-11.6729	-13.5386	93.0129	-52.8287	65.9864	-247.066	-22.9552	71.957	160.867	-170.451	79.6063
3581	259.01	4.06123	1.62854	84.0821	74.0305	-89.7141	-170.488	-74.3021	135.147	81.9784	33.6509	70.296	-147.665	-311.553	-211.651	226.832	180.974	160.732	85.85	-101.522	271.151	-336.809	-138.814	-64.1024	289.382	-39.2498	-21.7706	-3.53856	91.5563	-54.8602	69.6579	-249.629	-19.6499	67.0799	161.647	-170.42	79.6755
3582	262.864	4.07883	1.61172	83.6402	74.0136	-89.8383	-167.122	-78.3822	133.369	83.9844	33.4133	70.6605	-148.347	-311.119	-211.293	226.816	180.291	161.498	89.1233	-103.802	266.407	-331.931	-140.603	-65.2155	293.464	-44.272	-12.4537	-13.477	92.69	-55.7219	65.9382	-246.342	-11.5748	57.1631	162.855	-171.451	79.3113
3583	337.577	4.1112	1.64525	83.3336	74.1101	-88.4422	-161.715	-81.852	131.102	84.9661	35.5569	70.39	-151.865	-307.108	-210.944	226.822	179.212	160.785	88.1593	-103.512	272.883	-337.345	-139.715	-67.3837	300.804	-53.596	1.16288	-29.5432	95.956	-56.2754	63.9503	-244.309	-9.67874	56.0003	163.375	-171.324	79.3974
3584	269.006	4.12417	1.6491	83.6055	74.4902	-88.1428	-161.716	-81.9102	131.262	84.6959	35.9493	69.7968	-156.876	-300.128	-208.884	225.133	176.895	161.754	88.9606	-103.636	268.799	-334.326	-140.506	-67.3936	300.288	-54.3739	7.31437	-35.3319	95.7359	-54.3324	60.3226	-242.291	-7.06468	53.3191	162.885	-171.18	79.7921
3585	322.343	4.20405	1.63211	84.5327	75.5041	-89.7458	-171.594	-73.7853	135.052	82.4827	33.1876	68.9152	-166.563	-289.984	-211.253	228.521	174.518	161.59	88.5215	-103.234	259.984	-326.82	-140.691	-66.9664	300.09	-53.7449	5.48388	-33.0976	94.731	-55.0642	60.8389	-242.675	-6.2593	52.7735	164.442	-173.526	79.0568
3586	231.019	4.11852	1.65286	83.2641	73.5824	-89.2929	-172.995	-72.6455	136.089	81.4504	33.5584	68.9932	-163.586	-293.281	-212.756	229.979	175.206	162.468	89.7495	-104.049	264.535	-331.045	-141.04	-67.0148	299.659	-54.3357	10.7692	-37.9014	94.5882	-48.2087	54.2567	-237.209	-20.6904	68.8357	153.778	-163.469	81.6168
3587	215.538	4.12263	1.62489	83.1077	73.092	-90.0467	-173.307	-72.5017	135.644	82.2328	32.6039	69.0571	-159.4	-297.439	-213.218	230.244	176.027	161.213	87.9142	-102.844	259.088	-325.88	-140.475	-66.3133	297.757	-51.9297	6.60146	-32.5159	93.3901	-49.4067	52.6274	-234.92	-19.7878	67.7638	154.905	-165.749	81.0033
3588	209.467	4.11659	1.62412	83.9387	74.2966	-89.7994	-172.409	-73.3622	134.67	83.1378	32.8383	68.785	-160.069	-296.05	-212.886	229.812	175.659	161.766	87.84	-102.81	256.16	-323.656	-140.662	-65.3644	293.038	-46.7608	0.243305	-25.6079	92.408	-51.804	57.3163	-238.641	-16.2692	62.7759	156.663	-167.975	80.3698
3589	213.413	4.0982	1.64861	84.8113	75.2723	-89.7447	-169.853	-74.6421	135.692	81.2211	33.8652	68.6498	-159.205	-296.16	-211.916	228.663	175.477	161.06	87.3812	-103.151	266.019	-332.007	-139.521	-64.0598	287.733	-40.1775	-10.1558	-14.8535	90.8748	-50.9894	60.7543	-244.373	-16.4633	66.8155	167.582	-176.82	78.3657
3590	222.719	4.09349	1.63713	84.0295	75.4781	-89.2311	-164.746	-78.9292	133.713	82.4795	34.9902	68.4134	-158.957	-295.685	-211.315	227.866	175.534	160.345	86.8395	-102.879	267.86	-333.255	-139.106	-66.4127	295.345	-50.5379	7.57691	-34.8375	94.7313	-54.2732	64.4816	-246.751	-9.49653	57.1946	168.263	-176.387	78.4483
3591	243.979	4.1012	1.64206	83.4974	74.4261	-89.7147	-171.457	-73.6123	135.059	82.2786	33.413	68.7235	-158.044	-298.047	-213.16	229.812	176.53	158.878	86.0816	-102.308	267.738	-332.42	-138.705	-66.4526	294.977	-50.0942	6.12088	-34.5401	95.1879	-50.5754	60.2381	-243.761	-18.7991	69.8641	167.874	-175.034	78.7432
3592	264.346	4.09957	1.64373	82.5755	73.6789	-89.8427	-171.732	-73.5975	135.217	82.2976	33.1279	69.0611	-158.208	-298.583	-213.634	230.479	176.496	160.076	87.1383	-102.978	267.285	-332.933	-139.069	-67.7414	299.796	-55.9232	14.1041	-44.9202	97.3997	-50.9083	61.2006	-243.209	-21.5981	70.6613	161.99	-168.553	80.1655
3593	261.082	4.07589	1.64992	83.363	74.2292	-90.0309	-173.103	-72.7486	135.52	82.3711	32.5898	68.9602	-158.678	-296.648	-210.583	227.371	175.322	158.786	85.5445	-102.24	273.309	-337.625	-137.912	-65.6774	290.405	-44.7698	-2.60502	-28.6921	95.5726	-52.1591	67.7603	-248.233	-25.7182	73.8183	162.903	-168.525	80.1319
3594	299.69	4.08526	1.64622	82.5305	73.7325	-89.7968	-171.307	-73.9259	135.001	82.4329	33.2446	69.4454	-153.88	-303.519	-213.72	230.228	177.595	159.168	86.2807	-102.592	270.024	-334.86	-138.468	-67.4446	296.019	-51.3345	5.35339	-38.9564	98.1436	-53.1796	68.3747	-248.561	-22.9179	70.2293	164.027	-168.449	80.5722
3595	291.497	4.09326	1.62535	83.3333	74.8794	-89.7414	-171.446	-73.9202	134.65	82.8838	33.1628	69.6704	-151.806	-307.054	-216.414	232.819	179.015	161.23	87.4642	-102.997	260.053	-327.242	-139.761	-66.3814	291.435	-45.9233	-2.35639	-31.2158	97.0797	-56.7693	74.6871	-253.133	-16.4233	61.2633	165.999	-170.932	79.9199
3596	321.207	4.1542	1.63624	84.9176	75.9546	-89.7573	-170.862	-74.0877	135.183	82.0579	33.492	69.5791	-157.272	-299.09	-211.011	228.035	175.55	160.603	87.0497	-103.136	266.105	-332.27	-138.986	-64.6269	284.63	-37.918	-13.7535	-19.3027	95.2858	-58.6544	72.4633	-250.657	-8.67223	51.9874	166.113	-171.113	79.7021
3597	294.146	4.13102	1.65775	84.3196	75.9341	-89.7484	-171.436	-73.4992	135.19	82.0657	33.4684	69.4699	-159.136	-296.916	-210.41	227.579	175.083	160.85	86.8506	-103.572	272.448	-338.178	-138.119	-67.5097	294.43	-49.3546	1.59827	-36.6188	98.6004	-57.9681	73.6127	-251.745	-12.2156	56.6823	166.329	-170.431	79.8737
3598	343.322	4.1396	1.63121	84.4112	76.2437	-89.8348	-171.587	-73.5715	135.334	82.069	33.2614	69.8318	-158.05	-298.236	-209.986	227.216	174.974	160.542	86.1795	-103.336	276.078	-341.268	-137.56	-67.7174	296.315	-51.0319	3.76157	-39.2884	98.4957	-61.3842	77.2036	-253.599	-4.61682	46.6823	167.296	-170.464	79.7525
3599	332.34	4.15793	1.6265	85.6127	77.2488	-89.8369	-171.703	-73.4957	135.309	82.124	33.2232	69.2457	-163.496	-289.11	-203.499	220.988	171.298	160.897	86.8734	-104.14	275.7	-340.921	-137.7	-67.4259	296.528	-50.882	3.26625	-37.8852	97.558	-60.8445	77.9827	-254.584	-6.51935	49.6893	168.784	-173.012	78.9218
3600	418.322	4.18717	1.62644	86.2438	78.0917	-89.8567	-171.928	-73.2781	135.404	82.0416	33.1948	68.5199	-168.385	-281.158	-199.14	216.902	168.188	159.949	85.9251	-103.344	277.583	-342.323	-137.2	-67.5395	297.297	-50.7625	0.423583	-37.847	98.0199	-61.9984	80.6495	-254.447	-10.0798	49.5663	159.862	-164.14	81.157
3601	319.71	4.1292	1.67293	85.956	76.9862	-88.5848	-169.047	-76.5677	131.648	86.042	33.7043	68.821	-167.403	-282.248	-197.951	215.586	168.39	160.664	86.582	-103.815	279.309	-344.533	-137.225	-66.6111	294.237	-47.0887	-5.65476	-30.6373	96.8749	-56.3048	75.6448	-252.762	-21.2961	66.2752	161.987	-166.275	80.6005
3602	276.769	4.1602	1.63756	86.5182	77.4175	-89.7301	-170.932	-74.1114	134.863	82.4477	33.4359	68.4144	-167.289	-281.793	-199.181	216.798	168.194	162.971	89.1026	-104.902	263.705	-331.69	-139.52	-65.7807	290.456	-42.8132	-12.1426	-24.2506	96.4078	-60.1156	75.996	-251.619	-10.3087	51.9042	161.892	-167.352	80.2121
3603	279.966	4.22146	1.67319	86.5237	77.3635	-89.8592	-173.582	-72.0633	132.809	84.8232	32.9597	68.3358	-168.589	-281.71	-202.445	220.195	168.565	164.844	89.0145	-104.41	258.92	-324.744	-140.985	-69.4086	289.978	-41.9299	-14.1551	-22.6429	100.424	-57.7171	77.0372	-253.535	-17.757	61.7474	162.876	-167.908	80.0668
3604	245.417	4.19892	1.64564	84.6257	75.1958	-89.9372	-173.91	-71.8079	133.5	84.2267	32.8031	69.3025	-161.731	-292.415	-207.864	225.348	172.302	166.756	89.881	-104.516	249.027	-317.043	-142.29	-71.1613	297.201	-50.2819	-1.23731	-35.0375	101.527	-56.142	77.1576	-254.385	-22.352	68.2162	164.29	-170.138	79.5568
3605	240.117	4.10897	1.66127	82.2293	72.7926	-89.8895	-172.643	-72.8929	135.283	82.4009	32.9089	69.0908	-161.126	-293.581	-210.252	227.725	172.552	165.911	89.2249	-104.6	258.297	-325.321	-141.029	-71.8955	300.846	-54.5981	5.12934	-42.4052	102.422	-52.8248	73.7601	-251.75	-36.0671	85.4398	164.431	-169.135	79.7476
3606	307.811	4.08731	1.65453	79.9617	70.2213	-89.4488	-168.136	-76.5239	134.488	82.572	33.8112	69.6102	-153.985	-303.914	-215.726	232.745	175.996	165.137	88.4694	-103.92	257.124	-324.284	-140.716	-72.0566	303.764	-57.7654	8.63179	-46.9757	102.648	-52.2434	69.142	-245.58	-40.8535	88.5739	154.995	-159.689	81.565
3607	268.213	4.06895	1.64537	80.569	70.3189	-89.6357	-169.789	-75.5311	134.353	83.1265	33.2784	69.2546	-154.071	-302.467	-213.801	230.702	174.952	162.841	86.1376	-102.423	261.773	-327.728	-139.302	-70.7755	301.782	-54.9083	2.4319	-39.3403	100.732	-51.8851	65.6804	-242.673	-39.9993	88.7404	156.797	-162.105	81.2887
3608	234.823	4.04197	1.61097	80.4676	70.1584	-89.9884	-174.681	-71.8562	134.107	84.268	32.0544	69.5131	-148.031	-309.925	-216.609	232.947	177.207	164.959	85.8992	-101.298	247.309	-316.502	-140.729	-69.3235	297.008	-49.2826	-5.7817	-30.524	99.203	-53.68	71.9264	-247.844	-39.3134	86.7447	158.688	-164.623	80.9499
3609	243.924	4.03491	1.61785	81.4842	71.2286	-89.78	-171.526	-73.7274	135.024	82.4216	33.2419	69.3772	-146.919	-309.996	-214.878	231.006	176.816	163.234	85.4263	-101.594	256.911	-324.034	-139.536	-67.4877	290.633	-41.7687	-16.8191	-18.9398	97.4145	-55.1317	76.4297	-251.482	-37.5869	83.9858	159.928	-165.415	80.83
3610	213.811	3.93978	1.58318	80.7148	71.3173	-90.1697	-176.721	-70.6228	133.919	85.0175	31.3107	69.1279	-144.046	-310.906	-211.545	227.114	176.515	163.19	84.0028	-100.228	253.002	-320.723	-139.478	-67.9566	291.404	-43.503	-8.56226	-27.17	97.7154	-56.622	85.8342	-259.146	-42.2993	86.9913	160.416	-165.506	80.2502
3611	191.824	3.95866	1.57103	80.7872	71.4631	-89.6762	-170.905	-74.1767	134.906	82.4043	33.4493	68.9298	-142.684	-310.832	-209.197	224.466	176.033	165.256	85.8372	-101.203	243.201	-312.822	-141.076	-68.1171	291.707	-43.9936	-6.26483	-29.9583	97.8989	-57.2712	88.048	-260.9	-41.2165	85.4385	160.857	-165.754	79.6872
3612	218.599	3.9662	1.56143	80.6627	71.3199	-89.907	-172.828	-72.4063	135.736	81.7512	33.1279	68.9346	-141.555	-312.356	-210.439	225.679	176.454	166.52	86.2206	-101.131	234.948	-305.887	-142.097	-68.3809	292.922	-45.3135	-3.5728	-33.9603	98.3182	-57.8036	87.2303	-259.895	-39.695	83.6434	161.295	-165.82	79.3343
3613	250.031	3.97267	1.56986	81.2819	72.1751	-89.778	-171.272	-73.8059	135.11	82.2213	33.3784	68.9392	-141.534	-312.516	-210.855	226.147	176.429	163.993	85.5551	-101.211	246.369	-314.823	-140.629	-66.4349	284.861	-36.6528	-12.2349	-24.1468	96.3325	-58.55	89.0858	-261.292	-37.9182	81.3917	161.759	-165.848	79.1548
3614	282.102	3.95566	1.56943	80.7863	72.1839	-89.9591	-173.931	-71.6812	135.608	82.1467	32.7864	68.9077	-140.88	-313.502	-212.038	227.332	176.758	163.34	85.6866	-101.556	248.041	-315.657	-140.419	-68.0149	290.862	-43.4157	-2.242	-36.054	98.07	-59.1863	91.2839	-263.035	-36.9325	80.5582	163.148	-165.976	78.3239
3615	318.59	3.96959	1.56385	82.2854	74.0933	-89.4811	-167.869	-77.4793	131.924	85.4234	33.538	68.7965	-143.133	-309.655	-208.312	223.658	175.317	162.675	85.8865	-102.034	252.214	-318.855	-139.987	-68.3009	292.748	-45.1946	-0.45067	-39.5013	98.5596	-61.637	97.5598	-267.827	-31.7214	73.0593	164.627	-166.684	78.1979
3616	374.682	4.01337	1.54234	81.7573	73.2485	-89.8011	-171.353	-73.7161	135.154	82.1744	33.3699	69.1633	-137.74	-317.732	-214.32	229.433	178.042	163.878	84.895	-100.351	239.08	-308.049	-141.182	-66.8437	286.356	-38.3842	-7.76275	-31.732	97.3222	-61.2898	94.0793	-265.04	-30.0969	72.6487	165.518	-167.025	77.4511
3617	382.881	4.06205	1.57266	81.3328	72.8649	-89.7293	-170.678	-74.1759	135.122	82.0498	33.5872	68.9496	-144.187	-311.621	-215.769	231.785	176.311	161.997	84.7156	-100.845	249.377	-316.259	-139.924	-68.6844	293.045	-46.0028	3.42229	-44.4207	99.2413	-59.6805	86.4177	-259.014	-30.5528	75.2443	165.688	-166.858	77.5713
3618	382.559	4.03185	1.58841	81.702	73.2699	-89.9082	-172.931	-72.4988	135.28	82.3151	32.9826	68.8093	-144.933	-310.495	-215.214	231.265	176.066	162.592	85.379	-101.412	248.803	-316.02	-140.081	-67.5753	288.535	-41.2524	-1.35071	-39.5539	98.3918	-59.9275	87.5557	-259.975	-29.7658	74.77	166.566	-167.483	76.7578
3619	397.066	4.03536	1.59561	81.6796	73.4706	-89.7302	-171.379	-74.0062	134.263	83.2689	33.1785	68.6484	-146.964	-307.414	-213.324	229.476	174.956	161.472	84.0368	-100.629	254.262	-320.576	-139.068	-68.9193	293.164	-46.483	6.18354	-48.8619	100.053	-60.0235	87.337	-259.462	-30.0247	74.7672	165.904	-166.106	77.2294
3620	406.241	4.08344	1.57764	81.0631	72.3351	-89.8968	-172.263	-73.0709	135.244	82.2769	33.0855	68.9828	-143.879	-312.75	-218.251	234.397	176.7	163.662	83.6458	-99.3565	240.18	-309.417	-140.674	-68.7586	293.376	-46.5122	5.70081	-47.6393	99.4738	-58.5827	80.6646	-254.355	-29.028	75.688	166.796	-168.026	76.7996
3621	425.394	4.06134	1.60143	81.1878	72.5997	-89.5809	-170.884	-74.5179	133.38	84.1437	33.2465	68.8407	-145.668	-309.809	-215.772	231.974	175.668	161.124	83.1563	-99.672	252.687	-319.423	-138.989	-70.1702	299.264	-52.6627	12.1241	-56.0111	101.136	-58.7813	79.5541	-252.909	-28.3136	73.7502	164.952	-164.77	78.2181
3622	408.888	4.04716	1.56985	81.9685	73.5181	-90.1218	-175.389	-71.1819	134.503	83.8919	31.9313	69.0537	-143.21	-313.641	-218.593	234.664	177.111	163.072	82.8092	-98.7778	242.978	-312.077	-139.99	-69.2744	294.884	-47.834	5.54235	-49.1882	100.403	-61.8103	85.6229	-257.103	-23.3888	66.6134	166.336	-166.816	77.7148
3623	408.626	4.11376	1.62196	83.0645	73.8348	-89.6843	-171.615	-73.8418	134.156	83.4116	33.1348	69.1458	-150.311	-303.543	-209.79	226.472	173.144	162.311	83.4363	-99.8858	252.245	-319.994	-139.016	-67.1874	285.879	-37.9129	-8.37612	-34.6069	98.7726	-59.05	79.291	-252.984	-26.1206	72.2303	167.765	-168.105	77.4134
3624	417.393	4.12718	1.63231	82.7235	73.723	-89.7301	-170.663	-74.1677	135.151	82.0061	33.6035	68.9264	-152.998	-298.855	-205.433	222.163	171.258	161.214	83.1275	-100.046	258.386	-324.91	-138.237	-69.5953	295.161	-48.0828	5.39174	-50.1835	101.085	-58.236	77.617	-251.616	-27.6413	74.304	167.119	-166.785	77.7204
3625	373.23	4.09379	1.60726	83.2267	74.0845	-89.9364	-174.878	-71.4008	134.105	84.0885	32.2568	68.6514	-153.682	-296.756	-202.732	219.277	170.583	160.86	81.8469	-98.8612	256.234	-323.025	-137.997	-69.3184	295.689	-48.5513	5.82527	-48.4771	99.842	-58.2195	76.2319	-250.69	-26.1876	73.4475	168.598	-169.378	77.1019
3626	406.133	4.05663	1.57912	83.036	74.241	-90.0854	-177.253	-69.644	133.871	84.7871	31.6179	68.3752	-151.635	-297.308	-199.941	215.927	170.724	159.875	79.7991	-97.1794	254.866	-321.444	-137.46	-71.071	302.113	-55.5377	14.6526	-59.596	101.986	-60.4275	81.4807	-253.369	-26.8931	70.5654	163.384	-163.349	78.51
3627	378.4	4.07253	1.54974	81.4249	72.1394	-89.9145	-173.48	-72.258	135.278	82.5461	32.7315	68.9051	-143.527	-308.193	-206.268	221.731	174.253	162.436	79.3271	-95.4548	236.146	-306.196	-139.71	-71.2877	304.725	-58.0923	16.8251	-60.9039	101.599	-57.745	75.4939	-249.509	-28.6199	75.0213	164.439	-165.183	78.0974
3628	348.898	4.06083	1.5517	82.0012	72.5638	-89.7225	-172.356	-73.3689	133.772	83.9884	32.8742	68.8342	-142.988	-308.063	-204.968	220.311	173.933	163.085	79.1348	-95.1043	233.796	-304.593	-139.998	-70.3193	300.874	-53.7724	10.704	-54.0601	100.598	-58.4321	76.8201	-250.537	-26.7458	72.9271	165.553	-166.969	77.6843
3629	363.491	4.01686	1.55002	81.6336	72.5597	-89.6519	-172.356	-73.1984	133.686	83.935	33.0391	68.9076	-136.645	-315.744	-208.684	223.412	176.558	161.729	78.4499	-94.9007	238.892	-308.511	-139.077	-67.6406	288.637	-40.702	-4.68825	-37.1844	98.2951	-60.0999	85.6258	-257.607	-29.4069	74.5922	166.665	-167.832	77.0501
3630	382.119	4.03021	1.55466	81.8141	73.0251	-89.7534	-170.922	-74.023	135.114	82.1251	33.4954	68.8294	-138.675	-312.623	-205.909	220.747	175.424	160.189	78.2417	-95.1523	245.814	-313.937	-138.174	-69.1007	293.79	-46.3837	3.06819	-46.5004	99.9371	-60.5744	85.5971	-257.403	-27.4218	72.3672	166.936	-167.557	77.1338
3631	421.911	3.95451	1.52616	79.7106	71.2958	-90.0795	-175.547	-71.2161	134.245	84.3015	31.7771	69.0574	-131.664	-321.62	-211.497	225.854	178.032	160.735	77.8449	-94.6021	242.402	-311.224	-138.469	-69.3822	293.934	-46.5642	3.30341	-47.8138	100.608	-61.1237	95.9655	-264.247	-38.9431	80.4285	157.728	-158.284	79.0329
3632	364.186	3.96457	1.53574	80.9318	72.1735	-89.5957	-170.693	-74.6408	133.886	83.5772	33.3056	68.8536	-133.298	-318.023	-207.171	221.449	176.622	162.093	78.4349	-94.783	238.707	-308.854	-139.085	-68.2778	289.673	-41.7418	-3.92594	-40.2473	99.6695	-61.8735	95.7774	-263.924	-35.2873	76.6177	159.129	-160.414	78.7072
3633	354.276	3.98357	1.52093	82.7928	74.0221	-89.5788	-170.307	-74.6889	134.219	83.0364	33.5883	68.7235	-136.132	-314.032	-204.364	218.797	175.404	163.984	78.3575	-94.3668	233.52	-305.387	-139.726	-68.3366	291.167	-42.6907	-5.48423	-40.0152	99.8866	-64.6499	100.394	-266.917	-27.9108	67.5011	160.674	-162.213	78.3459
3634	415.128	4.00914	1.49694	83.7677	74.809	-89.6164	-164.864	-78.3394	136.034	79.8644	35.1018	68.5533	-132.641	-318.951	-209.715	223.739	177.807	163.919	77.1116	-93.0401	228.529	-300.844	-139.985	-66.7401	285.076	-35.9847	-14.7181	-29.979	98.5121	-67.4266	98.9608	-264.097	-20.2001	57.5987	160.492	-162.612	78.2425
3635	361.011	3.98633	1.4931	83.7253	74.7404	-89.6376	-170.517	-74.3981	134.804	82.4106	33.6016	68.2227	-134.798	-315.084	-207.039	221.092	176.494	163.21	75.615	-91.4267	222.652	-295.161	-140.31	-68.3105	290.827	-42.2923	-5.5891	-39.9028	99.8352	-66.6369	96.735	-262.676	-20.8858	59.1384	161.039	-163.033	78.1359
3636	384.547	4.02015	1.51203	83.427	73.836	-89.6281	-171.503	-73.8269	133.985	83.5157	33.2705	68.4372	-134.189	-316.956	-209.112	223.241	177.457	165.786	73.7437	-89.2185	210.108	-285.16	-141.335	-66.6137	284.392	-35.1511	-16.0446	-28.7978	98.4729	-62.6584	93.8299	-262.616	-28.085	70.1025	162.702	-163.863	77.9608
3637	379.369	4.0249	1.51328	84.0226	74.2202	-89.3597	-169.584	-75.5224	132.862	84.4178	33.7055	68.2148	-136.272	-313.793	-207.129	221.271	176.823	169.961	69.9911	-85.2668	191.233	-269.9	-142.583	-68.0294	289.717	-40.9707	-7.56451	-37.7409	99.5445	-61.9949	90.997	-260.485	-28.472	71.2549	163.265	-164.414	77.8436
3638	342.508	4.00553	1.51279	83.5881	73.7485	-89.8874	-171.54	-73.5986	135.382	81.9982	33.2346	68.0986	-136.405	-312.849	-205.54	219.571	176.439	167.021	72.1491	-87.4075	201.063	-277.662	-142.024	-67.2143	286.904	-37.792	-12.5497	-32.4437	98.8497	-61.3991	91.5594	-261.25	-31.0166	74.3391	163.609	-164.914	77.7444
3639	336.215	4.04066	1.52638	83.678	72.864	-90.0404	-174.003	-71.504	135.188	82.3676	32.9731	68.7726	-134.438	-314.164	-199.984	213.695	177.54	171.1	68.2594	-83.5142	184.447	-264.288	-142.959	-68.2631	284.237	-33.9896	-21.0787	-22.8391	99.6184	-58.5167	85.2855	-256.625	-38.4022	84.7486	163.939	-165.028	77.7029
3640	304.189	3.99855	1.53117	80.7886	70.5422	-89.8714	-171.282	-73.9082	135.566	81.8746	33.1498	69.1495	-131.338	-315.916	-193.974	207.185	178.624	169.567	69.8204	-85.0843	192.937	-269.544	-142.675	-77.1609	302.93	-53.9504	3.98585	-50.0212	107.375	-57.4664	85.1403	-256.011	-48.1761	95.3451	162.953	-163.586	77.9352
3641	295.317	3.95169	1.54583	79.2676	68.0805	-89.6489	-168.157	-76.5702	135.191	82.0071	33.5297	68.7252	-131.388	-315.398	-195.034	208.187	177.599	169.625	68.5245	-83.867	191.072	-268.158	-142.579	-76.3008	299.888	-50.6236	0.490135	-47.086	106.933	-55.7085	75.5909	-246.567	-61.0501	110.41	162.264	-163.262	77.9707
3642	287.666	3.88709	1.54255	79.0411	67.9243	-89.6692	-167.691	-76.9678	135.477	81.6968	33.5328	68.2333	-130.272	-315.037	-193.806	206.628	176.34	171.071	66.6873	-82.1118	185.315	-263.71	-142.783	-77.5309	304.927	-55.7932	6.84879	-56.3702	108.579	-57.5045	79.8396	-248.569	-67.4496	115.565	162.403	-162.583	78.0385
3643	253.208	3.81328	1.56159	79.2668	68.0858	-89.8171	-170.031	-75.4507	135.17	82.5488	32.8459	67.6246	-130.332	-313.134	-192.317	204.898	174.671	173.639	62.3317	-78.081	176.424	-256.905	-142.867	-77.5785	301.546	-52.5652	5.64355	-57.0364	109.558	-59.7091	82.6763	-248.826	-74.8463	121.222	162.285	-161.993	78.0796
3644	303.662	3.84381	1.55296	77.6577	66.4744	-89.8512	-171.827	-73.8068	134.059	83.6649	32.7732	67.7993	-124.819	-319.917	-197.08	209.275	176.139	170.993	61.1955	-77.173	183.792	-262.802	-141.965	-77.7318	299.544	-50.6112	4.72321	-57.8165	110.455	-59.4623	82.0697	-247.155	-77.0055	122.577	156.021	-155.366	78.6388
3645	318.754	3.84395	1.52917	76.4566	65.5146	-89.8355	-169.431	-75.6698	135.163	82.1814	33.2372	67.941	-121.51	-324.393	-200.625	212.635	177.274	165.841	65.6606	-81.703	201.784	-277.393	-140.808	-76.9774	301.475	-52.276	4.20954	-57.3951	109.504	-59.6195	83.9821	-249.044	-74.9032	120.421	156.512	-156.042	78.6736
3646	283.336	3.8282	1.54152	78.2275	66.4759	-89.5045	-166.873	-78.259	133.186	84.0938	33.4401	67.5317	-124.213	-319.556	-195.818	207.761	175.363	168.401	63.0777	-78.9673	193.654	-269.184	-141.506	-77.7625	302.212	-51.8589	-1.85062	-49.491	109.14	-58.9188	81.9112	-247.791	-73.7597	119.947	157.777	-157.797	78.7291
3647	290.251	3.85463	1.52986	77.6267	66.0048	-89.8461	-170.774	-74.491	134.974	82.4438	33.1848	67.7132	-120.791	-323.966	-198.901	210.668	176.423	163.77	65.4841	-81.7904	210.455	-282.59	-140.119	-75.4727	293.142	-42.241	-14.0669	-36.1076	107.393	-59.1255	83.6888	-249.512	-71.8323	117.919	158.234	-158.5	78.7295
3648	281.245	3.86491	1.55346	77.4039	66.0102	-89.4635	-169.545	-75.4236	133.166	84.0339	33.6636	67.5136	-123.441	-320.211	-195.668	207.478	175.403	161.502	67.1218	-83.6452	218.609	-289.02	-139.444	-76.4334	296.409	-45.9624	-8.00853	-43.0995	108.381	-58.3668	81.836	-248.368	-71.5756	118.416	158.887	-158.774	78.7256
3649	327.722	3.85954	1.55623	78.3224	66.4238	-89.6101	-168.993	-76.328	133.783	83.6112	33.3317	67.6792	-122.478	-322.319	-198.437	210.291	176.342	163.814	65.3259	-81.6225	209.078	-281.681	-140.139	-73.1494	284.343	-33.111	-24.9665	-25.6467	106.228	-58.6108	81.0771	-247.585	-72.5435	118.807	159.683	-158.772	79.1211
3650	335.687	3.89383	1.57794	80.4796	68.2917	-88.5417	-164.801	-78.49	131.113	84.8958	35.0823	67.1774	-130.805	-315.158	-197.714	210.329	176.348	174.044	56.9379	-72.4759	179.786	-258.316	-143.549	-73.3416	285.234	-34.1931	-22.7901	-28.7119	106.711	-58.7114	83.2966	-247.96	-75.617	120.348	151.588	-151.617	79.7104
3651	351.014	3.89779	1.5287	78.3606	67.0226	-89.4699	-168.742	-75.6046	134.355	82.4351	34.1211	67.6035	-124.017	-322.025	-199.448	211.577	177.16	169.315	60.2825	-76.1289	192.862	-269.039	-142.034	-75.9401	293.982	-43.7234	-9.07814	-43.8267	108.885	-59.2149	88.2465	-252.422	-73.9864	118.007	152.154	-151.981	79.7584
3652	288.796	3.8494	1.5551	78.2681	67.0473	-89.5833	-168.481	-76.7892	133.769	83.6277	33.4397	67.3046	-126.447	-317.669	-195.018	207.097	175.593	165.34	63.3329	-79.391	207.49	-281.04	-140.887	-75.822	294.436	-44.1199	-9.34784	-43.5785	108.718	-58.8446	88.0572	-252.788	-73.3153	117.516	153.148	-152.907	79.8543
3653	289	3.87853	1.566	79.2124	67.6545	-89.402	-169.744	-75.3329	132.833	84.4171	33.7093	67.0072	-129.965	-312.685	-190.991	203.119	174.35	166.036	63.4841	-79.2773	204.299	-278.91	-141.234	-74.247	287.626	-37.0686	-18.0974	-34.9195	107.883	-58.6929	86.3931	-251.306	-74.5386	118.931	153.845	-153.626	79.9127
3654	302.87	3.86328	1.54701	77.9921	66.8921	-89.7028	-170.64	-74.7612	134.103	83.3824	33.2907	67.6302	-123.961	-321.982	-199.425	211.501	177.148	167.737	61.9515	-77.615	197.524	-273.763	-141.666	-76.4965	295.527	-45.4808	-6.59517	-47.322	109.537	-58.9725	88.7	-253.412	-73.5552	117.687	154.288	-153.805	79.9275
3655	250.845	3.82217	1.5599	78.306	66.846	-89.4442	-167.692	-77.5597	132.591	84.7207	33.5257	67.1175	-124.973	-316.375	-189.778	201.373	174.167	164.489	63.3549	-79.4257	210.603	-284.353	-140.467	-74.8028	289.572	-39.1446	-15.4996	-37.4902	108.222	-59.1221	87.6089	-252.043	-77.4851	121.429	155.028	-154.947	80.0384
3656	256.913	3.84031	1.56075	78.6028	67.1322	-89.1878	-168.052	-77.3226	130.728	86.656	33.6049	67.0583	-125.768	-315.286	-188.89	200.486	173.974	164.834	62.5116	-78.673	210.249	-284.394	-140.32	-74.781	289.19	-38.7892	-15.9254	-36.834	108.176	-58.9925	87.4104	-252.071	-76.8329	121.031	155.644	-155.762	80.091
3657	249.693	3.8379	1.56779	78.6351	67.3309	-89.3151	-168.302	-76.9704	131.684	85.6522	33.5918	67.0683	-125.266	-315.769	-189.026	200.596	173.95	162.453	63.4228	-80.0103	219.288	-291.417	-139.392	-74.1191	286.499	-35.9801	-19.6125	-32.8207	107.71	-59.0809	88.7103	-253.403	-75.1794	119.366	155.961	-156.055	80.1081
3658	265.253	3.84517	1.55437	80.4359	68.6614	-89.4204	-169.489	-75.5075	132.955	84.2457	33.7301	66.5518	-127.814	-310.373	-182.066	193.422	172.051	169.081	58.5139	-74.6113	194.908	-272.372	-141.215	-74.5753	289.833	-39.2184	-16.4539	-35.8263	107.729	-58.9828	88.1966	-253.181	-74.4382	118.878	157.002	-157.248	80.1558
3659	263.138	3.85434	1.55393	79.4585	67.6797	-89.3839	-168.757	-76.1683	133.026	84.1205	33.8068	67.2654	-123.914	-317.781	-191.093	202.637	174.551	168.438	59.0466	-75.1679	197.096	-274.165	-141.05	-74.0303	287.689	-36.9861	-19.3156	-32.5975	107.301	-58.5418	86.3966	-251.923	-73.3507	118.302	157.638	-157.631	80.1608
3660	251.259	3.85845	1.55805	78.5786	67.2776	-89.7091	-170.246	-74.4883	135.138	81.9441	33.6955	67.3623	-123.818	-318.623	-192.539	204.14	175.175	163.023	63.1477	-79.7162	217.233	-289.991	-139.477	-74.0689	287.536	-36.8964	-19.2807	-32.5975	107.349	-58.7018	87.8738	-253.387	-71.5977	116.474	157.972	-157.952	80.1606
3661	249.683	3.82592	1.56796	78.5807	66.9189	-89.3396	-166.441	-78.3137	133.15	83.8522	33.9527	66.9293	-125.258	-314.54	-186.624	198.024	173.219	161.958	62.6964	-79.669	220.913	-292.671	-138.866	-74.1269	287.246	-36.6625	-19.4803	-32.4187	107.457	-58.6377	83.6242	-249.202	-76.0588	121.152	158.712	-158.121	80.1947
3662	245.323	3.84138	1.54038	77.6576	66.312	-89.766	-169.55	-75.1492	135.537	81.5081	33.6626	67.2368	-123.07	-318.068	-190.439	201.868	174.17	163.459	61.7788	-78.5021	213.569	-286.862	-139.454	-77.0844	298.193	-48.3017	-4.13614	-49.4514	109.75	-58.7107	84.3333	-249.876	-75.31	120.356	158.742	-158.078	80.1969
3663	254.694	3.82116	1.56605	77.6399	66.0735	-89.2919	-168.137	-76.8841	132.278	84.9114	33.7145	66.7696	-124.919	-313.748	-184.331	195.579	172.417	162.565	62.1585	-79.0152	215.683	-288.4	-139.157	-77.9667	300.26	-50.5542	-0.654725	-54.0554	110.734	-58.3441	80.1241	-245.944	-78.5761	124.044	158.836	-157.709	80.187
3664	254.737	3.80594	1.56828	78.7793	66.7371	-89.6888	-169.508	-75.2137	135.013	82.0395	33.6992	66.459	-126.095	-311.094	-180.559	191.694	171.397	170.5	56.6557	-72.8621	185.454	-264.584	-141.427	-79.2447	303.951	-54.4626	5.15394	-61.3104	112.025	-58.585	79.096	-243.816	-82.6095	127.628	154.743	-153.448	80.0765
3665	249.345	3.83368	1.55235	76.7668	65.0367	-89.688	-169.466	-75.2716	134.964	82.0954	33.6775	67.2232	-122.574	-318.39	-190.29	201.678	174.024	164.48	61.2681	-77.7831	206.626	-281.455	-139.878	-78.5983	301.142	-51.4623	0.605073	-56.8226	111.678	-58.6476	79.8931	-244.6	-81.7296	126.722	154.846	-153.793	80.12
3666	256.736	3.83797	1.56536	76.7656	64.5322	-89.485	-168.607	-76.2731	133.359	83.7346	33.6751	67.5017	-120.873	-321.827	-194.353	205.82	175.382	165.739	60.3597	-76.7354	201.014	-276.988	-140.303	-76.8996	294.19	-44.1553	-9.88504	-45.1069	110.427	-57.8745	76.9711	-242.241	-83.3844	129.11	155.352	-154.651	80.2414
3667	280.094	3.84609	1.55646	77.0686	64.5292	-89.5512	-167.497	-77.1084	134.444	82.4886	33.8927	67.6568	-119.737	-324.019	-196.689	208.184	176.266	165.757	60.5071	-76.8388	200.281	-276.386	-140.356	-74.4191	284.997	-34.4605	-22.9994	-31.0588	108.716	-58.3301	76.7631	-241.638	-84.7507	130.135	155.334	-154.766	80.2587
3668	209.273	3.7851	1.57757	74.6182	62.3271	-89.5144	-170.604	-75.4546	133.065	84.6601	33.1775	67.9726	-113.699	-328.292	-194.898	205.978	176.72	158.021	68.4546	-84.8927	220.62	-293.915	-138.471	-75.617	288.222	-37.9383	-17.9263	-36.8546	109.769	-59.0554	74.6328	-238.777	-88.1459	133.031	154.941	-154.829	80.2694
3669	289.787	3.87062	1.56016	78.0036	66.4584	-89.5182	-167.45	-76.903	134.25	82.5639	34.0559	67.5092	-120.198	-317.419	-181.563	192.557	173.937	159.263	64.5899	-81.8902	218.72	-292.225	-137.815	-76.2708	297.331	-46.575	-10.7965	-46.0239	110.022	-59.0309	86.2247	-251.063	-73.9347	119.26	157.043	-155.061	80.2788
3670	327.999	3.87349	1.54247	79.0539	67.3625	-89.2737	-162.613	-80.576	134.618	81.5496	34.7435	67.5881	-121.019	-317.816	-184.911	196.093	174.017	161.829	62.3907	-79.5072	211.238	-286.209	-138.496	-73.6638	294.955	-44.2459	-15.9044	-40.1683	107.681	-59.0077	88.8852	-253.996	-70.8918	116.167	157.657	-155.767	80.2851
3671	372.913	3.8735	1.5406	82.1084	70.3636	-89.3351	-165.429	-78.6199	134.064	82.5668	34.3026	67.0962	-123.489	-314.183	-181.832	192.979	172.686	168.689	55.3635	-72.4708	187.72	-267.576	-139.911	-72.9321	297.828	-46.8318	-15.3528	-40.6669	106.655	-59.411	95.0697	-260.419	-62.5026	107.482	158.925	-156.234	80.2721
3672	419.449	3.88663	1.52372	81.0209	69.753	-89.3069	-163.443	-80.2435	133.8	82.6487	34.2259	67.6588	-122.119	-319.043	-190.68	202.135	174.51	165.152	57.9525	-75.1966	202.895	-279.569	-138.948	-73.2535	303.646	-53.0355	-9.74955	-46.9194	106.68	-59.1796	97.4703	-263.232	-58.9711	103.983	159.183	-156.139	80.2903
3673	432.791	3.88327	1.53671	81.7215	70.7651	-89.3852	-164.149	-79.7645	134.009	82.5542	34.0652	67.4738	-122.458	-317.878	-188.629	200.002	173.927	160.233	60.0239	-78.188	222.476	-294.89	-136.96	-71.2074	299.295	-48.1838	-17.1999	-38.5666	104.865	-59.8122	100.782	-266.492	-52.6348	97.1589	160.074	-156.596	80.3031
3674	470.061	3.90126	1.5203	83.8835	72.9092	-89.5178	-168.524	-76.0888	134.485	82.5024	33.8859	66.7797	-125.394	-312.549	-182.401	193.62	172.009	161.486	60.124	-77.96	215.616	-289.387	-137.6	-70.9669	302.311	-50.7611	-17.0206	-39.4169	104.5	-61.7221	105.217	-269.947	-43.9852	86.779	159.697	-156.052	80.3254
3675	432.064	3.89843	1.50707	83.1262	71.8816	-89.7221	-169.744	-74.9324	135.258	81.8031	33.6171	67.0249	-124.065	-315.237	-186.344	197.654	172.8	163.359	58.8976	-76.4414	207.767	-283.125	-138.344	-71.0993	302.107	-50.5088	-16.7447	-39.4195	104.491	-61.4573	102.787	-267.499	-48.5986	91.9091	160.135	-156.959	80.2295
3676	409.965	3.88482	1.52209	83.4964	72.0765	-89.5287	-169.448	-75.3666	134.193	82.9163	33.7455	66.8023	-124.895	-313.529	-184.069	195.313	172.192	164.299	59.1936	-76.3824	203.334	-279.743	-138.927	-71.4955	303.231	-51.5987	-15.5632	-40.7179	104.736	-61.4059	100.486	-265.525	-47.2923	90.8273	160.871	-157.704	80.1326
3677	386.648	3.9138	1.52903	83.9783	72.3062	-89.961	-177.164	-68.9287	133.701	84.1402	32.6746	66.5653	-126.991	-310.222	-179.847	191.037	171.767	163.787	59.6646	-76.8197	203.638	-280.448	-138.914	-70.6022	297.38	-45.1657	-23.7219	-31.9666	104.06	-61.0439	98.7837	-264.102	-48.7122	92.8534	161.703	-158.785	79.9793
3678	344.431	3.88456	1.52562	81.0156	69.0952	-90.0283	-175.451	-70.4187	134.394	83.3555	32.7339	67.1863	-122.842	-316.975	-186.752	197.883	173.602	161.877	62.0161	-79.195	210.756	-285.638	-138.648	-74.2291	308.474	-56.6916	-11.0487	-45.072	106.839	-59.7391	91.6945	-257.408	-56.7712	102.563	161.583	-158.943	79.959
3679	370.117	3.88474	1.53137	82.4606	70.3252	-89.6105	-169.673	-75.0195	134.907	82.1383	33.795	66.9844	-124.58	-313.659	-181.551	192.553	172.985	164.695	60.225	-77.1307	200.756	-277.472	-139.582	-72.5203	302.653	-50.5049	-18.7897	-36.6185	105.512	-59.9767	92.6051	-258.271	-55.4971	101.142	161.983	-159.67	79.877
3680	390.385	3.89841	1.5253	83.4587	71.4244	-89.3422	-166.292	-77.7403	134.439	82.2024	34.3832	66.7417	-127.441	-311.158	-183.68	194.974	172.239	166.774	58.0419	-74.8999	195.966	-271.762	-140.095	-74.5043	306.621	-54.0346	-15.2391	-39.7321	106.512	-60.2037	94.9693	-260.802	-53.0616	98.3894	162.635	-160.168	79.8156
3681	381.75	3.91221	1.51213	83.2383	71.1821	-89.73	-170.383	-74.4256	135.381	81.729	33.6319	67.3842	-123.47	-318.516	-192.268	203.724	174.687	166.853	57.5605	-74.4679	195.921	-271.984	-140.073	-72.1885	298.934	-45.8013	-25.7769	-28.0946	104.632	-60.5708	96.2336	-261.996	-51.2241	96.3397	163.292	-160.815	79.7281
3682	356.384	3.90157	1.53398	81.7434	69.7523	-90.3941	-183.725	-65.5662	132.734	86.9395	30.8671	66.8805	-124.251	-310.831	-176.655	187.657	171.034	156.024	65.5264	-83.4725	220.961	-293.316	-136.787	-73.5658	302.791	-50.0193	-19.651	-35.4058	106.004	-57.4413	89.7477	-257.998	-58.0781	109.388	169.93	-166.728	77.2085
3683	401.012	3.95135	1.52326	81.4401	69.7072	-90.2341	-182.397	-66.6351	132.52	86.9842	31.1368	67.8061	-124.258	-314.912	-187.428	199.075	173.282	155.846	65.9522	-83.6262	221.216	-293.801	-136.837	-72.174	297.904	-44.7837	-24.4025	-31.6309	105.267	-58.0237	91.2361	-259.195	-55.7451	106.533	170.471	-166.813	77.1981
3684	356.631	3.93394	1.54585	80.5746	68.7468	-90.1435	-179.655	-68.4263	133.213	85.7797	31.5831	67.8006	-124.551	-314.829	-184.634	196.029	174.273	156.31	66.741	-84.7312	219.933	-291.224	-136.918	-78.1141	310.92	-58.1884	-11.3932	-45.5356	109.894	-58.3936	87.9999	-255.437	-58.7267	109.56	170.267	-166.617	77.2364
3685	459.274	3.95761	1.57076	82.5382	70.1958	-88.5206	-161.607	-82.9119	129.591	87.0645	35.1133	66.549	-128.272	-305.022	-168.997	179.897	170.257	157.196	66.8144	-84.3812	216.828	-288.843	-137.542	-74.6273	302.001	-49.1219	-21.6653	-35.3013	107.844	-57.6	85.1157	-253.297	-59.9302	111.568	170.546	-166.971	77.2022
3686	400.942	3.94589	1.56208	80.988	68.9986	-89.0731	-165.435	-79.1181	132.327	84.5048	34.451	67.4081	-126.211	-310.331	-179.336	190.654	172.039	154.896	68.4458	-86.1792	225.195	-295.3	-136.882	-76.593	309.295	-56.7283	-12.8337	-45.231	109.342	-57.7538	85.7755	-253.879	-59.2838	110.777	170.59	-166.712	77.2584
3687	423.439	3.95729	1.54782	81.7077	69.3708	-89.6302	-168.933	-75.5414	134.747	82.2091	33.689	67.9814	-123.078	-316.735	-187.807	199.297	174.164	163.313	60.8888	-77.9195	195.816	-272.226	-139.407	-76.5008	313.129	-60.7996	-10.1797	-48.1749	109.019	-56.229	86.705	-256.042	-56.5797	108.996	171.072	-166.32	77.4311
3688	555.253	3.96483	1.51894	79.6511	67.6268	-89.7041	-169.445	-75.1002	135.37	81.617	33.7195	68.4054	-119.516	-323.827	-195.747	207.283	176.973	156.603	65.8596	-83.4589	221.722	-292.573	-137.387	-75.6959	313.667	-61.3579	-11.2754	-46.8529	108.144	-57.0598	86.5252	-255.167	-57.8224	109.738	171.124	-166.19	77.4593
3689	456.71	3.94314	1.54734	80.0581	67.8645	-89.3829	-163.206	-80.4759	134.762	81.6353	34.2295	68.1005	-124.786	-317.315	-190.916	202.63	175.526	156.903	63.4974	-81.5404	222.515	-292.859	-137.049	-76.1349	311.928	-59.4221	-11.975	-46.6304	108.891	-57.1201	83.7847	-252.17	-61.6694	113.754	171.076	-166.224	77.4824
3690	496.181	3.94778	1.52818	80.7238	68.5547	-89.615	-168.505	-76.0253	135.294	81.6828	33.7805	67.5241	-126.082	-314.189	-186.77	198.339	173.939	155.778	63.5379	-81.905	227.254	-296.351	-136.494	-75.8206	313.445	-60.9215	-11.7117	-46.7133	108.39	-57.5806	85.7451	-253.952	-59.706	111.305	171.08	-165.979	77.5353
3691	531.839	3.89573	1.55184	83.2009	71.556	-89.3242	-163.758	-80.5413	133.263	83.4961	33.6608	67.0378	-126.743	-311.903	-183.258	194.659	172.649	156.668	60.4573	-79.3255	226.539	-295.428	-136.194	-75.642	318.611	-65.9003	-9.13499	-50.4362	108.19	-59.5643	95.5452	-263.056	-47.9894	97.6755	172.116	-165.733	77.6233
3692	566.825	3.92476	1.53037	86.0207	74.3709	-89.7366	-168.62	-75.9242	135.81	81.1734	33.6442	66.2084	-128.516	-307.115	-175.872	186.96	170.449	161.981	57.8299	-76.0153	207.692	-280.729	-137.974	-73.1004	310.357	-57.3272	-18.4221	-40.2961	106.381	-61.9765	102.188	-268.502	-39.4739	86.9528	172.476	-166.11	77.4182
3693	612.079	3.9174	1.54252	87.1809	75.3839	-90.0931	-178.748	-68.301	133.587	84.9927	31.901	64.1743	-132.746	-296.477	-158.56	169.192	165.316	159.845	60.1357	-78.2827	215.423	-286.966	-137.529	-73.0826	310.846	-57.8137	-17.1719	-41.4668	106.256	-61.0831	100.855	-267.682	-41.3502	89.5039	172.374	-166.064	77.4733
3694	608.093	3.94165	1.52398	86.4582	75.1806	-89.5614	-168.775	-75.8883	134.185	82.801	33.832	66.1804	-129.153	-306.393	-176.573	187.744	169.886	159.236	61.0565	-78.9481	217.659	-288.845	-137.512	-72.7825	311.116	-57.8062	-17.1162	-42.4988	106.249	-63.7773	104.604	-270.03	-33.1955	79.0894	172.64	-166.501	77.3609
3695	613.631	3.91898	1.50682	88.162	76.5431	-89.8764	-172.138	-73.2291	135.487	81.9967	32.9644	66.1617	-129.222	-306.243	-176.363	187.529	169.833	164.663	57.0636	-74.3185	198.985	-274.518	-139.176	-69.4644	302.598	-48.7875	-28.9794	-29.6651	103.663	-65.1374	107.885	-272.283	-31.4116	75.7129	172.533	-166.29	77.586
3696	570.471	3.92707	1.48134	87.3638	76.246	-89.9719	-172.777	-72.5585	135.793	81.6959	32.9096	67.1063	-125.179	-314.551	-187.199	198.619	172.815	160.832	60.8053	-78.1445	212.787	-285.54	-138.298	-69.885	303.516	-49.7578	-27.5751	-31.3062	104.049	-68.5732	108.99	-271.282	-23.0264	64.3688	171.775	-166.366	77.5651
3697	621.216	3.94324	1.46663	86.385	75.8071	-89.7019	-170.18	-74.6424	135.038	82.0874	33.5965	67.5683	-121.722	-320.861	-193.604	205.057	175.337	160.578	61.8915	-79.0615	212.66	-285.355	-138.446	-72.5026	310.711	-57.3637	-17.0487	-42.6631	106.012	-69.0665	111.21	-273.398	-22.0399	62.9684	172.296	-166.828	77.4348
3698	647.657	3.91758	1.49686	87.9861	77.2679	-88.9195	-164.729	-80.7779	131.876	85.3277	33.8552	66.9191	-130.05	-308.4	-181.3	192.794	172.107	159.107	63.3436	-80.6292	219.046	-290.422	-137.918	-69.8069	303.316	-49.509	-27.1338	-31.9364	103.998	-67.3832	112.147	-275.799	-24.3121	66.8488	173.623	-167.592	77.1999
3699	648.272	3.94531	1.49448	86.7357	76.1036	-89.4354	-167.834	-77.2824	134.359	82.847	33.5951	67.3957	-126.698	-314.428	-188.108	199.673	174.039	163.392	60.3799	-77.0602	203.136	-277.938	-139.382	-68.8508	300.045	-47.0164	-25.6895	-32.306	103.084	-63.9589	112.311	-278.199	-31.4073	76.8488	174.577	-167.671	76.9082
3700	744.967	3.97077	1.49485	86.8828	76.4281	-89.663	-170.023	-74.7693	135.047	82.0635	33.6839	67.0748	-126.953	-312.645	-185.017	196.461	173.033	163.376	61.2079	-77.7199	203.136	-276.998	-139.702	-69.9586	301.065	-48.3458	-21.9132	-36.7158	104.295	-64.4672	112.715	-278.296	-30.0718	75.0755	174.504	-167.709	76.7671
3701	597.935	3.97426	1.48181	87.1587	76.9765	-89.7086	-170.407	-74.3444	135.165	81.9347	33.6805	67.6711	-123.554	-319.516	-193.782	205.43	175.582	162.895	61.6628	-78.1751	203.136	-278.004	-139.647	-68.9052	296.816	-44.0039	-26.6388	-31.5584	103.585	-67.4566	114.627	-278.411	-22.4886	65.0623	174.335	-168.211	76.6238
3702	620.318	3.94426	1.49185	85.2972	75.7699	-89.6465	-173.351	-72.5574	133.997	83.6807	33.1164	68.2769	-119.944	-324.863	-195.869	207.667	178.763	158.622	66.762	-83.2262	217.246	-291.302	-138.66	-71.29	305.031	-52.6189	-16.1887	-43.749	105.732	-66.9856	114.724	-279.171	-22.6675	66.3017	176.265	-170.017	76.2024
3703	597.149	3.97414	1.5111	85.9411	75.9409	-89.6147	-169.001	-75.5667	134.912	82.0643	33.8656	68.1155	-126.655	-315.463	-185.747	197.614	176.964	157.708	69.1119	-85.1372	222.51	-295.881	-138.524	-69.1453	299.031	-46.0226	-26.1471	-33.6892	104.343	-66.337	113.863	-277.72	-26.6095	67.3098	166.617	-160.614	78.828
3704	531.312	3.98398	1.51065	86.5459	76.2831	-89.6984	-170.234	-74.4866	135.167	81.9167	33.7054	68.0461	-126.902	-314.949	-185.236	197.084	176.712	162.3	66.1294	-81.7796	202.677	-280.043	-140.138	-69.8629	300.115	-46.9565	-25.8438	-33.9539	104.888	-64.6405	114.907	-280.146	-28.6394	70.8025	167.589	-161.055	78.7149
3705	546.758	3.94542	1.48536	87.0165	76.7907	-92.0611	-196.291	-54.576	135.703	85.2415	28.4065	66.7342	-117.713	-311.958	-159.502	169.731	171.519	155.814	72.263	-88.5636	207.678	-284.612	-138.662	-73.4405	310.863	-57.7494	-13.3328	-46.979	107.366	-65.8186	114.018	-278.807	-26.1295	68.3619	170.282	-163.844	78.1015
3706	630.277	3.94183	1.48395	87.8414	77.2944	-90.6141	-190.625	-58.2568	136.002	83.8034	30.3681	67.0258	-115.729	-314.056	-160.959	171.102	172.055	155.814	72.6542	-88.8967	209.95	-286.289	-138.726	-73.0355	311.791	-58.8444	-12.1661	-48.5464	107.038	-64.8154	123.679	-289.66	-21.4136	63.4771	169.813	-162.085	78.5696
3707	669.605	3.91329	1.50452	87.3342	76.1751	-88.9976	-169.056	-76.092	133.53	83.8642	33.8478	66.8156	-117.32	-313.087	-163.582	173.944	171.34	155.823	71.6489	-88.0486	216	-290.722	-138.255	-68.605	305.038	-52.5423	-21.4895	-38.1585	103.595	-61.2016	123.33	-291.684	-28.747	74.0747	171.123	-163.113	78.2817
3708	687.53	3.92315	1.47556	89.0872	78.4332	-89.6577	-169.283	-75.2385	135.037	81.9303	33.8284	66.2106	-119.005	-309.883	-159.64	169.907	170.387	157.718	70.6323	-86.821	211.098	-287.256	-138.743	-69.0906	306.667	-54.4763	-18.0495	-41.6908	103.938	-65.7888	124.471	-289.952	-17.5358	59.5531	170.825	-163.99	77.5103
3709	698.753	3.89999	1.48189	89.4533	78.2194	-89.3998	-162.766	-80.3671	134.642	81.5036	34.6853	66.163	-121.494	-308.785	-164.355	174.933	169.953	161.629	67.2039	-83.0984	199.248	-277.698	-139.757	-66.6588	304.741	-53.2599	-20.4629	-38.4752	101.901	-63.869	124.704	-291.486	-21.0243	64.9053	171.911	-165.155	77.1293
3710	638.288	3.89678	1.46637	89.0889	78.6295	-89.227	-168.153	-76.5577	132.974	84.0458	34.0491	66.2379	-122.601	-308.693	-167.33	178.098	170.161	159.508	69.049	-85.0577	206.213	-283.304	-139.304	-66.6638	302.782	-51.1153	-21.7658	-36.7798	101.828	-66.9524	121.024	-285.53	-18.3388	60.0455	171.423	-165.69	76.9559
3711	596.795	3.88464	1.4569	89.7611	79.1879	-89.4016	-166.959	-77.2135	133.941	82.8126	34.1416	66.2186	-123.137	-308.559	-168.185	178.976	170.134	165.288	62.8357	-79.0693	184.754	-266.158	-140.381	-66.4605	301.737	-50.1762	-21.3705	-36.4677	101.393	-69.4562	116.84	-279.202	-18.6823	58.9656	171.076	-166.507	76.7055
3712	574.118	3.9004	1.48438	87.1424	76.5669	-89.5775	-169.169	-75.4779	134.663	82.3391	33.8394	67.4388	-121.923	-314.389	-179.601	190.853	172.99	163.943	67.9063	-83.3845	190.804	-271.655	-140.586	-66.4154	301.532	-49.9144	-21.5457	-36.3003	101.336	-63.3196	118.092	-284.865	-28.8691	74.402	173.494	-167.618	76.4011
3713	681.613	3.95815	1.48556	88.4031	77.6981	-89.8842	-171.314	-73.3974	135.202	81.8689	33.5962	66.6343	-126.489	-305.99	-167.565	178.496	170.588	164.263	66.9513	-82.5487	189.317	-270.242	-140.606	-65.8781	298.652	-46.8969	-24.8534	-32.8123	101.069	-64.7552	116.099	-279.99	-26.798	67.7542	159.26	-154.685	78.5276
3714	646.666	3.94506	1.47471	87.6526	77.5863	-89.705	-170.284	-74.4315	135.173	81.908	33.6982	66.6293	-126.498	-305.999	-167.624	178.555	170.581	158.656	70.9005	-86.7794	209.875	-286.214	-139.23	-68.8057	307.009	-55.6902	-12.7856	-45.9119	103.249	-66.8688	116.689	-279.26	-21.9295	61.086	158.874	-154.91	78.4554
3715	666.614	3.94051	1.47573	87.6879	77.4553	-89.6882	-169.121	-75.3211	135.321	81.6151	33.8027	66.5787	-126.594	-306.071	-168.149	179.085	170.514	158.889	70.2069	-86.1123	210.175	-286.369	-139.277	-66.7213	302.927	-51.6184	-18.9123	-38.8074	101.471	-65.5675	117.173	-280.661	-24.3704	64.7845	159.667	-155.685	78.2397
3716	706.382	3.94	1.50982	86.9791	76.3836	-89.288	-166.811	-77.3343	133.457	83.2573	34.1703	66.5737	-127.596	-306.118	-170.892	182.004	170.82	157.786	70.1281	-86.233	215.857	-290.701	-138.787	-64.0928	297.773	-46.3541	-27.2238	-29.4201	99.2951	-60.8615	117.317	-283.886	-32.8035	76.7592	159.898	-154.638	78.4651
3717	704.825	3.96404	1.48517	83.322	73.2114	-89.7079	-169.129	-75.3076	135.462	81.4761	33.7906	68.3911	-120.552	-321.9	-193.35	205.074	176.569	159.032	69.8089	-85.7237	210.666	-286.799	-139.24	-67.8746	307.465	-56.4936	-12.7045	-45.2615	102.205	-60.2548	114.176	-280.759	-38.1101	82.9663	160.049	-154.943	78.4156
3718	545.112	3.87964	1.50763	82.9821	72.2009	-89.7404	-170.127	-74.6348	134.737	82.33	33.6174	67.4555	-120.13	-319.486	-190.366	201.945	174.158	158.09	70.3863	-86.383	213.712	-288.957	-139.022	-65.566	299.411	-47.9861	-23.1916	-33.4891	100.36	-59.7627	110.211	-276.694	-44.582	90.2372	160.105	-155.495	78.3438
3719	590.147	3.88139	1.49428	82.9671	71.63	-89.7762	-165.82	-77.7881	135.319	81.1757	33.9954	67.7633	-118.095	-324.078	-195.91	207.506	175.808	163.164	65.799	-81.5712	196.28	-275.069	-140.277	-64.6881	298.167	-46.7377	-25.4967	-30.7018	99.5632	-60.8885	106.656	-272.046	-46.4595	91.5553	159.912	-155.794	78.3213
3720	505.921	3.81034	1.52281	82.5396	70.8957	-89.7182	-158.671	-84.24	134.02	81.9199	34.1558	67.0521	-122.867	-316.67	-187.473	198.84	173.281	158.139	66.9467	-83.4541	219.354	-293.326	-138.241	-64.5973	303.18	-52.0074	-22.4475	-33.5781	99.0415	-61.3848	102.394	-267.052	-50.6514	95.6941	159.742	-156.287	78.2972
3721	546.539	3.88484	1.50026	83.8047	72.9348	-89.3299	-164.852	-79.435	132.087	84.6774	33.9405	67.261	-124.16	-315.809	-187.236	198.702	173.787	158.312	67.5304	-83.9689	217.262	-291.47	-138.45	-66.3553	304.448	-53.1456	-18.0453	-38.2743	100.391	-62.7088	107.844	-272.315	-40.2595	83.9482	160.533	-157.079	78.2042
3722	564.444	3.87626	1.50999	85.0397	73.854	-89.4693	-168.522	-76.2452	134.164	82.9026	33.7991	65.6516	-131.976	-301.331	-170.064	181.126	169.067	159.222	68.0902	-84.2793	213.146	-288.332	-138.94	-67.5012	306.895	-55.7144	-13.9185	-42.6899	101.256	-61.6947	105.246	-270.105	-44.1729	88.6247	159.63	-156.192	78.309
3723	572.527	3.89547	1.46966	83.8657	72.571	-89.843	-170.217	-74.4029	135.923	81.1119	33.6075	67.2935	-124.316	-316.419	-190.015	201.549	173.957	164.257	64.0624	-79.9608	195.435	-274.53	-140.259	-67.3542	308.662	-57.5132	-13.2228	-43.1857	100.887	-62.0004	105.914	-270.653	-42.8269	87.0412	159.833	-156.431	78.2763
3724	498.616	3.83362	1.50805	84.6913	72.8651	-89.5559	-166.212	-77.7554	135.27	81.3121	34.1371	66.2793	-130.289	-310.728	-191.189	203.246	171.794	168.705	60.9069	-76.4556	186.6	-265.928	-141.533	-66.5144	302.883	-51.1674	-19.9411	-35.3191	100.077	-61.2217	103.289	-268.443	-48.5142	93.5803	160.49	-157.32	78.1865
3725	436.538	3.85109	1.49216	84.5054	72.7536	-90.5177	-180.831	-66.7975	135.889	82.887	31.5911	66.3071	-127.749	-309.563	-180.96	192.258	170.943	166.158	62.8871	-78.9645	193.715	-270.58	-140.935	-71.1063	306.231	-53.0367	-17.6248	-35.9295	102.864	-60.9094	103.165	-268.733	-48.6241	94.1455	161.444	-158.788	78.0077
3726	506.986	3.8767	1.47347	82.8726	71.5467	-90.1701	-176.163	-70.1609	135.557	82.4798	32.4627	67.0965	-124.205	-317.79	-192.337	203.909	173.982	163.624	65.0474	-81.0853	205.541	-279.871	-140.355	-70.6675	307.365	-54.9506	-14.9712	-39.0519	102.8	-61.152	103.808	-269.259	-47.6136	92.988	161.69	-159.199	77.9517
3727	455.215	3.86902	1.49662	84.2314	72.778	-89.838	-173.08	-72.5754	134.635	82.9968	33.0513	66.69	-125.562	-313.308	-184.813	196.143	172.046	164.386	64.2453	-80.2135	202.607	-277.725	-140.599	-69.8331	304.802	-52.0301	-19.1637	-34.4933	102.018	-60.2653	104.836	-271.345	-45.1742	91.0272	162.407	-159.394	77.9453
3728	436.413	3.87146	1.49922	84.1828	72.7979	-89.8328	-176.347	-70.1956	132.965	85.1307	32.5172	66.567	-126.548	-311.593	-182.549	193.846	171.729	165.301	63.3075	-79.2096	197.722	-274.588	-140.89	-71.053	308.246	-55.9684	-12.7442	-41.4811	103.108	-60.1947	103.617	-270.133	-46.0189	92.1218	162.687	-159.954	77.8562
3729	505.961	3.88242	1.50798	85.0456	73.9621	-89.5612	-170.817	-74.3216	133.834	83.4666	33.5453	66.0409	-129.514	-305.773	-174.76	185.875	170.207	161.404	66.6337	-82.715	214.055	-287.282	-139.825	-68.4943	300.962	-48.53	-20.9381	-32.2914	101.102	-59.9904	106.088	-273.163	-43.9856	90.052	163.906	-160.68	77.7478
3730	535.008	3.90497	1.47974	84.4681	73.2381	-89.674	-170.303	-74.6407	134.676	82.5243	33.5401	67.5038	-121.942	-320.32	-193.284	204.809	174.973	166.878	61.7036	-77.5206	194.053	-271.559	-141.218	-67.2191	296.935	-44.2222	-26.3964	-26.2578	100.055	-60.3097	106.778	-273.736	-42.751	88.6712	164.383	-161.137	77.6687
3731	449.751	3.86349	1.48629	82.9555	71.6762	-89.6169	-168.066	-76.595	134.606	82.382	33.7396	67.0688	-123.611	-316.385	-187.725	199.08	173.345	164.493	64.104	-79.9129	202.538	-278.194	-140.754	-69.3338	302.888	-50.7303	-16.9193	-36.4116	101.724	-59.4847	102.995	-270.108	-50.7961	97.6966	164.461	-161.689	77.5834
3732	485.525	3.89281	1.49772	83.0313	71.769	-89.5619	-169.713	-75.0794	134.36	82.7429	33.7452	67.4714	-120.402	-321.826	-193.586	205.004	175.047	164.19	63.879	-79.7108	203.035	-278.748	-140.632	-67.4451	294.799	-42.3582	-26.0785	-26.6766	100.55	-59.492	102.209	-269.696	-46.9804	94.0055	165.414	-162.126	77.5085
3733	431.629	3.88004	1.49661	81.8742	71.0136	-90.473	-178.834	-69.7471	132.324	87.1921	31.3621	67.3651	-121.59	-318.732	-189.072	200.283	173.975	157.473	70.0308	-86.0081	216.022	-289.926	-138.45	-69.6143	303.292	-51.774	-13.6141	-40.2505	102.155	-59.5645	100.223	-267.811	-46.9526	94.2206	165.77	-162.682	77.4089
3734	441.565	3.86964	1.49177	82.8419	71.3212	-89.4651	-169.028	-76.5426	132.577	84.9398	33.5058	67.3239	-122.064	-316.3	-185.256	196.264	172.805	166.127	63.1431	-78.8102	187.654	-267.387	-140.779	-71.3694	309.377	-58.274	-5.76975	-48.9735	103.61	-60.1975	97.7921	-263.724	-49.1735	93.0959	157.624	-155.28	79.8215
3735	513.368	3.92529	1.46939	83.4262	71.6175	-89.6015	-168.64	-75.8539	134.863	82.0376	33.8108	67.5271	-123.916	-315.488	-187.415	198.691	173.051	161.664	65.346	-81.4205	208.034	-283.452	-139.508	-66.031	295.815	-43.7001	-27.6564	-25.4771	99.1809	-60.5999	98.3666	-264.34	-46.2861	89.8854	158.064	-155.66	79.7827
3736	441.052	3.8758	1.47646	81.6389	69.8375	-89.6999	-169.57	-75.0494	135.367	81.6314	33.6014	67.2237	-124.059	-315.047	-186.262	197.511	172.796	159.755	66.9726	-83.129	214.25	-288.202	-139.056	-68.649	303.184	-51.6148	-16.3492	-37.36	101.097	-60.0704	94.1923	-260.361	-53.3925	97.9128	158.643	-156.532	79.7163
3737	384.957	3.82649	1.51646	81.2987	69.2703	-89.5636	-168.928	-75.7274	134.537	82.4503	33.6463	66.6715	-125.614	-311.814	-181.552	192.692	171.586	160.753	67.7268	-83.5698	210.356	-285.37	-139.416	-69.8588	304.913	-53.5812	-12.2082	-41.8491	102.209	-59.4813	89.8407	-256.363	-57.4592	102.77	159.176	-157.133	79.6736
3738	440.644	3.84084	1.51414	83.7626	71.358	-89.4943	-167.067	-77.1699	134.659	82.103	34.0467	66.1091	-128.05	-307.429	-176.278	187.32	170.181	164.559	64.9782	-80.5773	196.59	-273.881	-140.464	-67.1618	297.256	-45.1221	-24.7528	-28.0227	99.8404	-59.654	92.273	-259.038	-54.0447	99.0443	159.731	-157.476	79.6533
3739	388.078	3.84897	1.49927	82.141	70.1491	-89.8376	-170.736	-74.1111	135.596	81.5481	33.4415	66.9352	-124.758	-314.332	-186.003	197.32	172.539	163.956	65.3295	-80.9023	199.195	-276.268	-140.358	-69.4644	302.753	-51.1	-15.4927	-37.9291	101.715	-59.7007	92.449	-259.249	-53.4648	98.4428	159.916	-157.886	79.6146
3740	415.944	3.85816	1.51403	81.4689	69.4214	-89.5763	-169.894	-75.1039	133.682	83.5135	33.4973	67.2647	-122.133	-318.824	-190.642	202.006	173.984	161.046	66.6438	-82.5036	210.907	-285.542	-139.471	-67.6426	296.533	-44.4597	-23.8574	-28.6746	100.26	-58.8311	90.3581	-257.932	-53.3685	99.2766	160.879	-158.519	79.5497
3741	383.872	3.85087	1.51395	82.5655	70.3246	-89.6635	-169.503	-75.2247	134.861	82.1914	33.7098	66.94	-123.906	-315.501	-186.403	197.682	172.921	163.562	65.3875	-80.9578	201.002	-277.872	-140.324	-67.2465	296.233	-44.001	-25.1735	-27.045	99.7596	-58.9802	90.8582	-258.454	-52.0966	97.907	161.18	-159.191	79.474
3742	377.716	3.85177	1.50111	81.0832	69.2626	-89.6611	-169.513	-75.2205	134.85	82.2061	33.7035	67.2624	-121.714	-319.307	-190.741	202.084	174.076	161.523	66.7853	-82.4875	208.561	-283.755	-139.793	-69.6729	303.279	-51.6535	-14.1741	-38.6214	101.58	-59.1422	90.6946	-258.216	-52.8835	98.6665	161.602	-159.841	79.4
3743	379.73	3.838	1.50659	82.8034	70.4326	-89.3149	-167.975	-76.8992	132.682	84.3922	33.8431	66.8201	-124.23	-314.568	-184.88	196.111	172.496	166.325	62.8451	-78.3515	190.055	-269.051	-141.034	-69.2749	304.513	-52.7075	-14.647	-37.2851	100.621	-58.6022	88.2018	-256.399	-51.9878	98.524	162.967	-161.416	79.1983
3744	370.646	3.85472	1.49946	82.0707	69.8234	-89.6988	-169.769	-74.9624	135.043	82.0245	33.678	67.1086	-122.853	-317.315	-188.581	199.902	173.429	161.12	67.2278	-82.9171	209.717	-284.609	-139.777	-67.2821	298.438	-46.0705	-23.8469	-27.341	99.0025	-58.8286	88.7988	-256.952	-50.5869	96.9307	163.107	-161.601	79.172
3745	431.362	3.86969	1.4946	82.4552	69.9215	-89.5271	-168.756	-76.0438	133.833	83.2271	33.725	67.407	-120.279	-321.604	-193.066	204.421	174.75	162.175	65.3197	-81.1036	206.22	-281.907	-139.945	-65.9686	297.09	-44.2181	-29.0259	-21.5742	97.5397	-58.1513	87.7507	-256.603	-47.7456	94.7791	163.881	-161.999	79.1095
3746	360.605	3.84211	1.49898	82.6167	70.0029	-89.518	-167.974	-76.6898	134.041	82.9264	33.8558	66.9646	-123.241	-316.275	-186.742	198.002	173.012	164.794	64.0623	-79.5809	196.368	-274.332	-140.773	-67.6342	301.298	-48.9335	-21.3414	-29.5223	98.8321	-57.9858	86.5874	-255.383	-51.6263	98.9585	164.137	-162.7	78.9494
3747	355.152	3.85608	1.48554	81.6302	69.4795	-89.657	-169.799	-74.96	134.808	82.2773	33.6926	67.2468	-121.54	-319.385	-190.529	201.857	174.016	160.836	67.2536	-82.9558	211.137	-285.918	-139.771	-67.4925	301	-48.7715	-19.7473	-30.1847	98.1914	-58.2689	87.8012	-256.535	-50.0091	97.2751	164.596	-163	78.471
3748	396.709	3.84779	1.49891	81.926	69.5258	-89.7977	-171.894	-73.162	135.115	82.1825	33.3544	67.253	-120.535	-320.892	-190.729	201.983	174.994	163.086	66.2083	-81.6445	201.62	-278.308	-140.638	-66.2696	297.148	-44.6614	-24.6189	-24.8757	97.1931	-57.723	86.1981	-255.26	-50.4162	98.2727	164.58	-163.077	78.1756
3749	466.243	3.86944	1.48366	81.7786	69.9653	-89.2794	-164.303	-79.7323	133.668	82.8693	34.5456	67.5368	-118.385	-324.644	-195.543	206.888	175.922	165.112	63.1781	-78.8793	195.093	-272.774	-140.79	-69.2097	306.503	-55.0449	-9.71506	-41.1355	99.7729	-58.564	88.8858	-257.629	-46.3939	93.5569	164.922	-163.212	78.1313
3750	396.297	3.85438	1.49543	82.7022	70.9387	-89.2418	-165.322	-79.2574	132.423	84.4253	34.1077	67.0257	-122.682	-317.188	-187.46	198.724	173.328	160.097	66.3338	-82.4623	214.719	-288.297	-139.269	-67.9712	305.48	-53.5863	-13.8029	-36.0364	98.1455	-58.8675	89.6382	-258.548	-42.348	89.3787	165.804	-164.588	77.8997
3751	365.051	3.86811	1.49419	83.2592	71.7055	-89.6522	-169.992	-74.7503	134.934	82.1523	33.7326	66.7431	-124.349	-314.123	-183.872	195.063	172.323	160.143	66.6673	-82.7021	213.941	-287.655	-139.403	-66.5966	298.943	-47.1224	-17.0729	-31.3269	96.6774	-59.247	90.2062	-258.984	-40.6249	87.3128	165.81	-164.691	77.3609
3752	393.132	3.90712	1.50746	83.434	71.2525	-90.5405	-179.805	-67.1984	132.703	85.708	31.7709	66.3052	-126.344	-309.806	-177.74	188.738	170.818	160.041	66.5082	-82.6532	214.723	-287.85	-139.421	-66.9508	292.507	-39.6848	-27.562	-20.7249	97.7082	-57.6937	86.0683	-255.453	-47.7355	96.0466	165.647	-164.518	77.4008
3753	456.157	3.90936	1.51285	84.1668	71.6723	-90.0793	-175.256	-70.7613	133.516	84.3135	32.6919	65.5806	-129.567	-303.171	-168.253	178.971	168.688	160.019	66.4436	-82.6192	214.723	-287.577	-139.492	-66.3355	289.752	-36.817	-31.3192	-17.2359	97.5362	-57.8626	86.2954	-253.865	-50.944	96.551	155.659	-155.189	79.069
3754	418.07	3.91051	1.50134	82.5447	70.1946	-89.5834	-170.208	-74.8893	133.512	83.7083	33.4921	67.4434	-122.849	-317.492	-188.518	199.786	173.895	162.55	64.9861	-80.8796	205.536	-280.389	-140.341	-66.5295	292.666	-39.8696	-27.9353	-20.6345	97.3938	-57.7852	86.9743	-254.498	-48.0221	93.4222	155.052	-154.759	79.2396
3755	371.979	3.90269	1.50554	82.9344	70.6887	-89.7048	-170.272	-74.459	135.157	81.9276	33.6912	67.1075	-125.173	-313.507	-183.614	194.811	172.848	163.483	64.8999	-80.5607	201.557	-277.445	-140.753	-67.6752	295.763	-43.3617	-22.5937	-26.2498	98.3233	-57.9268	87.103	-254.634	-47.2833	92.6129	155.309	-155.434	79.1931
3756	405.318	3.93034	1.49673	83.1765	71.0803	-89.3773	-171.527	-73.552	131.889	85.3258	33.6965	66.9663	-126.318	-311.851	-181.961	193.158	172.499	166.43	61.9777	-77.5861	190.491	-268.652	-141.422	-70.105	303.443	-51.8422	-10.6325	-38.9293	100.256	-57.8517	86.79	-254.488	-47.3414	92.8983	156.012	-156.162	79.1169
3757	402.234	3.93538	1.48876	82.3877	70.3217	-89.5484	-170.821	-74.077	133.556	83.5889	33.6896	67.67	-121.99	-319.836	-191.675	203.071	175.084	164.057	63.6744	-79.436	199.16	-275.469	-140.781	-67.9541	296.087	-43.8034	-21.319	-27.2272	98.4221	-58.233	87.4916	-255.102	-45.7979	91.1277	156.452	-156.774	79.0637
3758	383.713	3.91763	1.50362	81.2341	69.6467	-89.2147	-169.33	-75.6682	131.603	85.5514	33.8188	67.5256	-123.019	-318.223	-190.096	201.488	174.644	159.854	66.3552	-82.497	215.53	-288.356	-139.523	-70.3903	303.698	-52.2357	-9.40665	-39.9419	100.413	-57.8045	86.2994	-254.29	-46.3778	92.252	157.189	-157.388	78.9919
3759	483.786	3.94555	1.50245	83.942	71.9652	-88.925	-164.078	-78.6476	132.355	83.4858	35.0107	67.7396	-125.266	-320.237	-197.595	209.58	177.385	173.051	55.1904	-70.3472	177.371	-257.979	-143.119	-68.2279	297.228	-44.8406	-18.9354	-29.0419	98.2226	-58.0633	89.2912	-257.282	-44.8332	90.4781	158.231	-158.348	78.9064
3760	451.228	3.93505	1.49941	82.3253	71.0835	-89.3826	-166.435	-78.3162	133.483	83.5429	33.8373	67.863	-123.874	-323.934	-202.048	214.153	179.146	166.434	59.0131	-74.9282	199.202	-275.455	-140.999	-69.9582	300.752	-49.0008	-12.1119	-36.4907	99.891	-58.4043	89.3474	-257.636	-40.7165	86.3171	159.419	-159.137	78.8017
3761	390.825	3.94478	1.50695	82.8685	71.487	-89.6441	-169.199	-75.5405	134.959	82.1065	33.7764	67.6551	-126.747	-319.706	-198.009	210.149	177.938	165.203	61.4118	-77.1076	202.407	-278.211	-140.985	-68.7279	296.21	-44.1064	-18.8213	-29.6225	99.0626	-58.4738	89.4126	-257.708	-40.4526	86.0458	159.641	-159.723	78.7178
3762	406.879	3.97138	1.52341	82.923	71.5869	-89.2937	-169.011	-75.7663	132.291	84.7459	33.9775	67.5303	-129.509	-316.222	-195.511	207.735	177.322	161.048	64.4716	-80.498	217.471	-289.978	-139.823	-67.6834	292.069	-39.7452	-24.8928	-23.5546	98.4295	-58.2225	88.652	-257.22	-41.0507	87.0617	160.417	-160.303	78.6282
3763	417.758	3.97506	1.5073	82.3231	71.2657	-89.2527	-169.539	-75.4653	131.934	85.244	33.8797	67.8523	-126.351	-321.975	-201.649	213.934	179.596	163.552	63.1925	-78.8658	207.251	-282.154	-140.682	-69.283	297.11	-45.3343	-16.8109	-32.0328	99.6576	-58.7532	89.8104	-258.163	-39.8528	85.6389	161.199	-161.164	78.49
3764	379.278	3.95006	1.5115	82.199	70.9962	-90.043	-172.078	-73.953	133.519	84.3136	32.8109	67.8508	-126.34	-320.996	-199.23	211.384	178.94	160.352	65.307	-81.393	219.767	-291.571	-139.785	-69.5377	297.068	-44.4859	-20.6843	-27.1116	99.7572	-58.6249	89.0035	-257.56	-40.2024	86.4386	161.762	-161.979	78.3571
3765	435.62	3.96346	1.50223	84.2939	72.6899	-89.283	-166.152	-78.073	133.667	83.0161	34.3111	67.5512	-129.261	-313.782	-188.813	200.603	176.086	168.173	57.9669	-73.8088	189.957	-267.859	-141.664	-71.2581	305.51	-53.7286	-9.28755	-39.6669	101.049	-58.499	87.477	-256.515	-38.0098	84.4888	162.487	-162.224	78.313
3766	403.714	3.95993	1.48949	83.2017	71.8155	-89.6367	-168.985	-75.6719	135.362	81.6677	33.8156	67.9217	-125.039	-320.531	-195.948	207.82	177.911	164.917	60.8199	-76.7816	201.186	-276.823	-140.892	-70.4032	302.594	-50.5597	-13.3878	-35.1786	100.302	-59.0959	88.8321	-257.549	-36.6994	82.7658	162.825	-162.651	78.2351
3767	399.525	3.92407	1.49506	83.182	71.6777	-89.1262	-165.965	-78.8628	132	85.0226	34.0312	67.5265	-125.803	-317.475	-191.771	203.486	176.082	163.248	62.1086	-78.1367	206.911	-281.405	-140.501	-70.712	307.049	-55.0401	-9.1907	-39.3888	100.096	-58.5101	87.5733	-256.738	-37.5668	84.313	163.466	-163.46	78.0853
3768	319.207	3.9213	1.49856	83.9383	72.2331	-89.6806	-170.126	-74.6174	135.091	81.9996	33.721	67.1861	-127.842	-313.675	-187.751	199.398	174.786	163.655	63.1969	-78.8766	204.722	-279.977	-140.896	-69.4816	302.689	-50.2982	-15.2606	-32.7933	99.038	-58.7647	87.5598	-256.671	-36.6519	83.2598	163.664	-164.035	77.9776
3769	342.352	3.95721	1.50155	83.7486	72.2564	-89.4031	-171.833	-73.2779	131.946	85.3161	33.6298	67.088	-129.635	-311.512	-186.218	197.913	174.565	160.439	65.2392	-81.2221	216.16	-288.891	-139.936	-69.614	302.84	-50.5251	-14.2057	-33.508	98.9605	-58.7817	86.9175	-256.174	-36.2652	83.0637	164.228	-164.892	77.8154
3770	354.294	3.9652	1.49481	83.4088	72.1042	-89.007	-169.587	-75.5109	130.158	87.0396	34.0005	67.3221	-128.51	-313.993	-189.518	201.306	175.619	160.912	64.8377	-80.8086	213.816	-287.028	-140.043	-70.7015	306.332	-54.4318	-8.68626	-39.3765	99.8631	-59.1391	86.859	-255.994	-35.2264	81.814	164.394	-165.063	77.7818
3771	394.124	3.94403	1.48136	83.7855	72.3427	-89.1867	-167.713	-76.9985	131.962	85.0158	34.126	67.7084	-123.508	-322.505	-199.788	211.685	177.87	166.202	61.1136	-76.6368	195.926	-272.612	-141.447	-71.0728	307.181	-55.2097	-8.46588	-39.7694	100.215	-60.2032	86.4959	-255.621	-30.9735	75.711	165.727	-165.759	78.967
3772	329.858	3.93845	1.48807	84.2056	72.781	-89.6617	-169.729	-75.0183	134.847	82.2251	33.7368	67.5941	-127.224	-318.169	-196.863	208.913	177.244	163.374	63.9341	-79.4736	205.926	-280.695	-140.874	-69.8528	302.917	-50.5716	-14.4511	-33.2582	99.1609	-61.0349	85.9591	-254.782	-28.5596	72.7031	165.815	-166.378	78.8315
3773	321.989	3.98626	1.47762	83.4803	72.2766	-90.6075	-184.12	-64.4901	133.95	85.493	30.9285	68.1754	-127.548	-314.394	-185.932	197.795	177.667	157.004	69.3804	-85.1496	211.837	-287.221	-139.326	-70.7575	305.337	-53.4382	-9.68659	-38.3645	99.9459	-59.7832	82.4088	-252.35	-29.9494	75.434	166.076	-166.627	78.6689
3774	402.989	4.01098	1.46422	83.3789	72.0816	-89.7	-173.138	-72.6798	134.077	83.6516	33.1125	68.8054	-123.505	-319.331	-189.118	200.843	179.215	159.114	68.1893	-83.802	208.192	-284.051	-139.963	-69.7324	302.085	-50.0888	-14.3429	-33.6048	99.2268	-60.1654	82.9032	-252.625	-29.1887	74.3699	166.118	-166.683	78.6053
3775	468.304	4.01643	1.44972	83.4325	72.1339	-89.6824	-169.897	-74.7596	135.188	81.8559	33.7501	69.3151	-118.494	-326.913	-196.494	208.208	181.629	162.097	66.7388	-82.063	199.28	-277.171	-140.851	-68.8057	299.251	-47.0315	-18.3868	-29.1128	98.3753	-61.4563	84.4229	-253.428	-26.6355	70.8558	166.417	-167.261	78.4646
3776	446.332	4.01092	1.45288	83.2354	71.9883	-89.6678	-169.294	-75.2465	135.227	81.7422	33.8274	69.2263	-120.459	-325.026	-195.326	207.13	181.422	159.44	69.6477	-84.9455	207.415	-283.423	-140.467	-68.4358	299.921	-47.8691	-18.3413	-29.3927	98.0712	-61.5753	83.8281	-252.783	-26.6616	70.8647	166.45	-167.287	78.347
3777	397.416	4.01464	1.45768	83.027	71.4172	-89.6791	-169.669	-74.9453	135.204	81.812	33.7794	69.1786	-124.188	-322.177	-194.474	206.528	181.742	163.705	66.3908	-81.5534	189.532	-269.222	-141.558	-71.1723	308.777	-57.7156	-7.10924	-40.7435	100.38	-59.679	78.3652	-248.538	-31.6904	77.9241	166.634	-167.257	78.3535
3778	394.084	4.02088	1.4745	82.2401	70.5011	-89.6604	-169.121	-75.4114	135.265	81.7006	33.8412	69.1201	-126.841	-319.75	-193.32	205.519	181.717	164.023	65.7856	-81.0533	187.254	-267.288	-141.549	-72.7912	312.795	-62.368	-0.890947	-48.3015	102.212	-58.043	75.3787	-245.706	-37.7619	84.4857	162.811	-163.155	79.1928
3779	408.14	4.01164	1.46131	81.8586	70.1238	-89.5929	-167.208	-77.0259	135.482	81.3032	34.061	68.9082	-126.695	-319.164	-192.476	204.596	180.856	159.387	69.0245	-84.4987	206.275	-282.253	-140.33	-71.2711	311.987	-61.2709	-4.43926	-44.2096	100.596	-58.4806	75.8787	-246.039	-36.5706	82.9927	163.052	-163.836	79.0665
3780	364.861	3.98981	1.49416	84.1576	72.0247	-89.4014	-167.451	-76.6588	131.409	85.4395	33.5699	68.6502	-127.457	-317.694	-191.128	203.186	180.047	164.98	64.3709	-79.8081	185.338	-265.569	-141.559	-68.6941	305.967	-54.493	-14.0628	-32.8992	97.8589	-58.8812	78.1568	-248.463	-32.9997	79.174	164.246	-165.335	78.784
3781	388.084	3.98832	1.48513	83.9339	72.0608	-89.632	-167.799	-76.5528	135.509	81.3433	33.9822	68.2079	-130.168	-313.863	-187.955	199.947	178.902	156.768	70.5922	-86.5813	217.38	-290.787	-139.214	-66.3735	300.024	-47.551	-22.9796	-22.9527	95.5802	-59.5244	79.0433	-249.142	-30.8092	76.5199	164.651	-165.944	78.658
3782	359.721	3.96081	1.4897	82.1914	70.7197	-89.4625	-167.767	-76.7413	134.57	82.3632	33.9982	68.517	-125.339	-321.165	-195.821	207.849	180.617	157.655	70.3514	-86.1167	214.544	-288.801	-139.542	-69.1112	306.997	-55.5554	-10.5242	-36.2648	98.0325	-58.5825	79.3565	-249.932	-32.871	79.4066	165.075	-166.003	78.679
3783	410.097	3.96038	1.47276	84.8958	72.4993	-89.5949	-167.38	-76.9153	135.391	81.414	34.0547	68.3079	-125.332	-320.248	-194.577	206.526	179.653	165.552	63.254	-78.8861	185.756	-265.86	-141.332	-65.3097	298.302	-45.4525	-26.5025	-19.1278	94.5295	-59.1419	80.2279	-250.598	-31.3117	77.5113	165.587	-166.425	78.5731
3784	386.054	3.95675	1.47717	84.9785	72.5515	-89.5889	-168.524	-75.9869	134.943	81.9876	33.9354	68.1692	-125.455	-319.457	-193.543	205.44	178.967	165.797	62.5709	-78.2443	184.85	-265.005	-141.358	-66.0622	298.758	-46.1536	-24.4441	-21.5002	95.3813	-59.8667	79.6561	-249.062	-30.1453	73.7247	160.588	-161.608	80.1663
3785	404.161	3.94719	1.45534	84.4254	72.2127	-89.5804	-166.45	-77.6941	135.557	81.1516	34.1551	67.9032	-125.486	-318.17	-191.618	203.4	177.679	161.117	65.7048	-81.6378	204.357	-280.348	-140.07	-66.4737	304.75	-52.4484	-18.4844	-27.9204	95.4817	-60.7608	80.2896	-249.32	-27.4558	70.2859	160.693	-161.991	80.0849
3786	305.561	3.92973	1.44044	83.9985	72.7466	-91.5306	-183.762	-69.2395	136.724	85.2546	29.8454	68.1586	-126.681	-314.598	-184.414	195.558	176.777	151.078	75.2985	-91.3882	217.465	-292.372	-136.537	-69.0034	307.846	-56.4092	-9.30134	-37.643	97.9076	-62.5121	81.2364	-249.644	-22.4384	64.0215	161.839	-163.266	79.8425
3787	380.347	3.97042	1.41747	82.9135	71.5226	-91.1116	-180.515	-70.9099	135.987	85.0191	30.581	69.3308	-116.051	-327.193	-194.658	205.537	178.843	153.109	74.5608	-90.3651	209.361	-286.069	-137.35	-67.4289	302.05	-50.3448	-15.5145	-30.52	96.4219	-62.0133	82.6127	-250.768	-22.8201	64.0096	158.809	-160.744	80.0263
3788	361.834	3.95968	1.41946	83.9264	72.4793	-89.9411	-176.39	-71.2467	136.014	82.8854	32.3207	69.4334	-108.388	-327.686	-185.19	194.987	174.884	153.043	75.2373	-90.9185	209.67	-286.38	-137.511	-66.3205	301.048	-49.0485	-19.32	-26.6203	95.3482	-63.7427	83.718	-252.111	-11.9068	55.2267	163.216	-165.038	77.1212
3789	359.444	3.9747	1.42973	84.6398	73.3861	-89.0511	-171.616	-75.3336	131.807	86.4826	33.1475	69.0001	-113.281	-319.993	-175.217	184.889	173.121	152.479	76.1331	-91.7656	213.353	-289.403	-137.388	-67.4872	307.091	-55.7948	-11.9833	-34.7484	96.2605	-62.3177	84.586	-253.808	-15.195	59.9113	164.234	-165.79	76.9014
3790	403.981	4.01224	1.4185	84.8502	73.555	-89.4405	-169.662	-75.5447	134.096	83.2366	33.6395	69.3192	-112.291	-320.569	-175.116	184.723	173.127	152.473	77.1709	-92.6003	215.787	-291.563	-137.55	-66.0444	302.992	-51.2597	-18.4381	-27.9239	95.0342	-62.8603	86.5448	-255.416	-15.1125	59.4181	164.683	-166.455	76.6928
3791	458.999	4.01288	1.39776	83.6295	72.6711	-89.4408	-169.118	-75.8656	134.264	82.9359	33.7394	70.048	-108.603	-327.76	-185.687	195.578	175.304	150.125	78.4381	-94.1387	225.974	-299.564	-136.669	-66.0429	302.507	-50.8042	-17.8778	-27.5176	94.8801	-65.4708	87.8425	-255.117	-10.8965	53.1374	164.642	-166.962	76.5093
3792	352.641	3.99497	1.43161	84.6923	73.6439	-90.106	-173.384	-71.9657	135.692	81.8739	32.8503	69.3816	-113.565	-318.418	-172.395	181.98	172.673	148.778	81.7459	-97.5931	234.31	-306	-136.39	-66.3149	302.681	-51.0552	-19.8261	-24.4063	94.9137	-63.918	86.7651	-255.451	-11.1187	55.075	165.638	-168.153	76.1176
3793	364.637	3.96725	1.45069	83.436	72.7022	-89.4515	-168.427	-76.164	133.924	83.0467	33.8709	70.2522	-109.112	-327.12	-185.187	195.084	175.322	147.552	83.9471	-100.015	242.671	-312.892	-135.689	-65.8129	302.839	-51.087	-20.3075	-23.5071	94.0756	-62.6843	88.2553	-257.539	-14.6923	59.9785	166.743	-168.853	75.9122
3794	401.402	3.98706	1.45204	84.8033	74.3368	-89.66	-169.748	-74.8573	135.139	81.8667	33.7776	69.6412	-115.083	-317.716	-173.756	183.593	172.961	147.184	84.7168	-100.875	245.375	-315.149	-135.474	-66.0042	302.625	-50.914	-19.8979	-25.135	94.83	-63.3619	93.1471	-261.742	-16.45	61.7295	168.559	-169.973	75.5938
3795	380.06	3.925	1.48884	82.172	72.0506	-89.4498	-168.226	-76.2975	134.522	82.4155	33.8929	70.2889	-112.695	-323.507	-183.568	193.801	174.864	146.202	86.5018	-102.713	255.484	-324.014	-134.684	-69.1388	315.101	-64.8779	-2.96919	-43.8112	97.666	-59.7792	94.1401	-264.471	-25.7916	74.078	169.054	-168.989	75.8281
3796	472.474	3.8687	1.46588	86.7097	75.8637	-89.0858	-160.129	-82.3727	135.401	80.287	34.9278	68.001	-122.92	-309.061	-169.813	180.329	170.361	148.171	80.7422	-97.9814	253.555	-321.385	-134.365	-63.5336	309.323	-57.6014	-20.2628	-24.6284	91.4845	-63.5722	96.9862	-265.248	-16.7241	61.7612	168.897	-169.347	75.6238
3797	544.118	3.79619	1.47426	84.3332	72.5002	-89.0428	-157.545	-84.4275	135.862	79.5733	34.7029	68.9998	-113.727	-328.964	-195.365	206.355	176.401	151.831	76.1487	-93.1895	248.625	-317.746	-135.083	-58.4119	305.603	-52.436	-37.5598	-6.25838	86.2471	-60.7493	97.3393	-265.821	-26.5964	71.6297	162.061	-161.998	77.4678
3798	543.379	3.87877	1.44094	85.9712	74.2329	-88.8023	-162.419	-81.6405	132.075	84.5264	34.3267	68.3092	-122.034	-316.961	-183.255	194.352	173.312	152.747	76.5929	-93.2326	242.976	-312.942	-135.936	-59.9542	305.104	-52.1511	-33.3281	-11.4791	88.2047	-61.1918	101.388	-269.52	-26.1888	71.1791	163.357	-163.564	77.07
3799	520.271	3.8307	1.42409	88.5497	77.0051	-88.769	-164.959	-79.7127	133.76	83.4572	33.695	66.8531	-128.633	-304.79	-168.248	179.016	169.445	154.598	76.1286	-92.386	234.887	-306.455	-136.928	-60.8276	307.314	-54.6145	-28.51	-15.8923	88.5663	-64.9563	103.243	-269.126	-17.5336	59.2501	162.664	-164.411	76.7841
3800	462.876	3.78743	1.43744	88.2838	76.8401	-89.1333	-166.131	-78.5171	133.406	83.6275	33.5155	66.6749	-127.968	-306.414	-172.552	183.483	169.815	155.054	76.7218	-92.784	235.904	-307.88	-137.101	-61.0247	311.45	-58.752	-25.6939	-18.1286	87.9123	-64.0325	105.138	-271.908	-17.1649	59.5615	163.378	-165.406	76.4626
3801	425.408	3.77744	1.4267	87.4073	76.5005	-88.9573	-166.693	-78.4807	133.343	83.8731	33.717	66.8563	-127.394	-308.13	-175.831	186.94	170.475	156.441	78.2709	-93.7001	229.173	-302.672	-138.138	-63.7443	317.573	-66.0594	-13.4779	-31.5087	90.7188	-64.5997	106.365	-272.688	-16.4737	58.444	162.996	-165.372	76.1904
3802	454.894	3.82262	1.45198	88.0809	76.8412	-89.0559	-170.21	-75.5431	131.903	85.7572	33.5043	65.8787	-131.637	-300.955	-166.485	177.51	167.135	159.973	78.3638	-93.0402	222.597	-298.176	-139.329	-63.1301	312.283	-60.6775	-16.3058	-28.3221	90.5153	-60.8513	106.497	-275.434	-22.3146	67.4411	164.259	-166.335	75.9455
3803	413.829	3.8672	1.44958	88.8977	77.9409	-90.029	-174.234	-70.7897	135.736	81.5645	33.3387	66.0986	-131.921	-300.891	-166.712	177.778	167.634	164.429	78.5913	-92.657	208.969	-288.528	-140.752	-62.4323	306.485	-54.3975	-21.681	-22.7048	90.179	-61.8184	106.636	-276.195	-15.3826	60.3501	166.001	-167.783	75.4644
3804	455.406	3.87819	1.45117	88.8715	77.6768	-89.474	-171.286	-73.7144	134.346	82.8421	33.7253	66.0934	-132.054	-300.402	-164.774	175.768	167.576	163.181	77.4554	-91.6071	214.049	-292.155	-140.127	-62.2578	305.106	-52.9056	-22.5066	-21.4864	89.9169	-60.0546	105.838	-276.441	-19.0271	65.5226	166.459	-168.129	75.3715
3805	447.586	3.87609	1.45311	88.8184	77.6184	-89.2724	-167.031	-77.616	132.951	83.972	34.1932	66.3655	-131.746	-301.54	-167.342	178.451	168.024	162.884	78.1046	-92.1402	216.277	-294.144	-140.103	-61.4864	303.394	-51.0184	-25.5645	-18.1549	89.3381	-59.8002	106.306	-277.181	-19.4374	65.6188	166.754	-168.586	75.7932
3806	427.827	3.86562	1.4622	87.3249	75.7056	-89.6897	-170.588	-74.2607	135.031	82.1421	33.5878	66.6048	-131.196	-302.968	-170.047	181.251	168.558	161.222	78.6994	-92.912	223.299	-299.618	-139.513	-60.0977	300.285	-47.2493	-32.0134	-11.067	87.857	-57.1506	105.842	-276.364	-29.9693	75.407	157.36	-159.476	77.9281
3807	418.329	3.86962	1.45255	87.7145	76.5825	-89.7341	-171.3	-73.8175	134.737	82.58	33.4406	66.5756	-130.919	-303.004	-170.202	181.387	168.521	161.528	78.0599	-92.3374	220.703	-297.17	-139.714	-61.9089	303.595	-51.3253	-23.7274	-19.3348	89.4742	-58.8376	107.051	-277.234	-23.4858	68.4689	160.009	-162.52	76.9509
3808	432.791	3.87753	1.44356	88.3256	77.623	-89.8521	-171.52	-73.3287	135.278	81.888	33.5022	66.3031	-132.305	-299.971	-165.072	176.058	167.646	162.126	79.8142	-93.7831	219.291	-296.43	-140.12	-63.7003	308.173	-56.7644	-14.4587	-28.7683	90.9922	-60.9292	108.322	-277.391	-18.426	61.8101	160.351	-163.587	76.6251
3809	420.105	3.86369	1.43797	88.6901	78.1806	-89.7683	-175.812	-69.1086	136.112	81.2234	33.2647	65.9067	-132.847	-298.924	-167.259	178.509	167.259	162.336	77.8805	-92.107	215.759	-292.979	-140.13	-63.6388	308.648	-56.8933	-15.2114	-27.6758	90.6624	-61.7032	108.726	-278.505	-13.5349	58.0645	164.369	-167.334	75.5929
3810	467.134	3.86105	1.43498	89.5962	78.904	-89.2509	-170.317	-74.7097	133.901	83.3626	33.6128	65.5956	-133.853	-296.577	-162.91	174.036	166.535	162.397	76.8515	-91.2342	213.206	-290.404	-140.2	-62.7228	306.636	-54.3313	-19.6454	-22.6228	89.5432	-61.2514	108.786	-279.255	-12.6021	57.8298	165.779	-168.686	75.1676
3811	460.452	3.86133	1.43559	90.5393	79.5147	-89.1673	-170.103	-75.2194	131.966	85.4678	33.41	65.7685	-133.799	-297.88	-166.487	177.724	167.403	169.332	70.0831	-84.467	186.164	-268.852	-141.751	-62.6024	306.462	-54.0556	-19.7088	-22.0387	89.1396	-60.5573	108.306	-279.254	-14.0888	60.1286	166.482	-169.479	74.9429
3812	446.12	3.84861	1.41252	89.7451	79.1326	-89.8202	-170.82	-73.9814	135.498	81.6568	33.4941	65.8775	-133.682	-299.03	-169.066	180.385	168.169	169.322	71.4657	-85.77	186.708	-269.549	-141.865	-64.7201	312.488	-61.1161	-9.23922	-33.6322	91.3519	-63.3093	109.67	-278.886	-10.4203	54.5834	167.293	-170.459	74.6404
3813	375.939	3.85467	1.40728	88.9919	78.2358	-90.2694	-173.745	-71.8911	135.582	82.0804	32.7053	66.0088	-133.049	-300.19	-169.582	180.839	168.627	165.669	73.7483	-88.0132	202.462	-282.472	-140.958	-62.8205	303.434	-50.9499	-19.0154	-22.3574	89.3874	-65.2941	105.309	-273.347	-7.80654	50.6337	166.538	-170.63	74.1883
3814	339.294	3.81792	1.38522	87.9924	77.1079	-89.5109	-167.794	-76.6626	134.794	82.1149	33.821	67.4862	-126.403	-313.083	-186.548	198.143	172.741	169.273	72.1308	-86.1795	188.375	-270.792	-141.972	-62.0645	300.452	-47.71	-22.0453	-18.9475	88.6378	-68.9966	104.47	-270.172	-2.65699	42.669	166.243	-171.071	74.0183
3815	321.873	3.84926	1.39786	86.4489	76.1535	-89.3852	-168.723	-76.2604	133.405	83.8279	33.6223	68.0526	-123.797	-318.162	-191.158	202.784	174.513	168.171	72.6216	-86.7099	192.027	-273.562	-141.832	-64.5118	306.506	-55.1194	-9.51985	-32.0882	91.0865	-66.1233	103.534	-271.369	-6.91478	49.5087	167.535	-171.354	73.7699
3816	392.64	3.82565	1.40337	84.4261	74.529	-89.5249	-168.983	-75.8875	134.17	82.9958	33.5497	68.0966	-120.094	-323.703	-196.701	208.282	176.051	162.561	75.4746	-89.8484	214.459	-291.203	-140.296	-67.9299	320.864	-71.0024	6.08251	-49.855	94.6469	-64.7194	100.699	-269.641	-8.80258	52.8509	168.684	-170.983	74.2821
3817	401.928	3.78613	1.41131	87.1408	76.4814	-89.2007	-165.304	-79.4878	132.654	84.344	33.7935	67.4867	-122.346	-318.988	-190.884	202.329	174.252	172.021	64.2453	-78.9966	177.587	-261.563	-142	-67.8892	323.395	-73.4012	6.3088	-50.1129	94.3199	-64.0968	100.847	-270.109	-10.0707	54.6581	168.851	-170.927	74.3884
3818	425.396	3.84923	1.40374	87.0547	76.1545	-89.2798	-167.63	-77.492	132.549	84.7163	33.462	67.7068	-123.06	-318.593	-189.757	201.208	174.447	169.566	65.2423	-80.0507	186.327	-268.291	-141.487	-65.5555	317.086	-65.7937	-4.35534	-37.5151	91.2473	-60.9741	100.087	-271.209	-14.6493	62.1896	168.95	-171.44	73.7033
3819	485.073	3.8811	1.40744	85.555	74.0736	-89.2819	-167.229	-77.7154	132.618	84.5455	33.6614	67.8181	-121.28	-321.441	-192.64	204.093	175.296	170.283	62.7581	-77.7808	182.368	-264.603	-141.551	-66.4237	322.773	-71.8068	1.15934	-43.1576	91.6295	-55.3478	98.4993	-271.857	-28.5947	79.9838	165.489	-167.227	74.3455
3820	377.228	3.79295	1.44667	86.1224	74.3862	-89.4152	-167.478	-77.2416	132.898	84.0285	34.0372	66.3479	-122.036	-316.053	-186.113	197.347	172.216	170.145	62.4689	-77.6023	181.84	-263.876	-141.549	-65.1282	317.017	-65.545	-4.3379	-36.9465	90.3626	-54.8703	97.8292	-271.584	-30.4595	81.7521	166.294	-168.136	74.6856
3821	409.123	3.87244	1.43291	87.2401	75.1352	-89.6993	-170.389	-74.3683	135.106	81.9957	33.6898	67.0846	-122.962	-316.982	-188.023	199.337	173.207	169.283	63.1821	-78.2485	185.207	-266.498	-141.421	-60.5145	299.371	-45.7731	-29.5146	-10.9164	86.8146	-55.6684	98.0594	-271.47	-27.8415	78.4258	166.276	-168.059	74.7415
3822	416.02	3.84639	1.44669	86.0204	73.9884	-89.3631	-168.279	-76.6497	133.345	83.7812	33.7557	67.4108	-119.952	-322.057	-193.58	204.951	174.773	170.04	62.425	-77.4354	182.421	-264.223	-141.593	-61.3787	300.544	-47.5202	-25.6742	-15.1705	87.9476	-54.8308	96.8153	-270.473	-31.5651	82.7553	165.814	-167.21	74.9283
3823	397.308	3.85383	1.45381	86.5666	74.3193	-89.5864	-168.498	-76.2031	134.145	82.8581	33.7821	66.9174	-123.256	-316.133	-186.623	197.89	172.899	170.109	61.2955	-76.4997	181.546	-263.224	-141.514	-60.979	297.576	-44.5103	-28.6449	-12.3385	88.0082	-54.4666	95.2953	-269.033	-34.4138	85.9347	165.727	-166.981	74.9978
3824	382.68	3.85517	1.45039	85.2806	73.7206	-89.4471	-168.489	-76.4579	133.112	84.0318	33.643	67.245	-121.026	-320.15	-191.328	202.663	174.195	166.88	64.5643	-79.7868	193.235	-272.445	-140.876	-63.0687	303.503	-51.4348	-17.231	-23.8511	89.6159	-55.4468	96.0113	-269.505	-29.781	80.6452	166.281	-167.599	74.6113
3825	383.322	3.84845	1.4688	85.0742	73.2354	-89.6655	-169.719	-75.1228	134.64	82.4621	33.6623	66.9024	-122.646	-316.254	-184.862	196.027	173.048	160.663	69.498	-84.9793	214.955	-290.911	-139.322	-58.9844	294.51	-41.9514	-31.3719	-9.62477	86.8371	-54.6364	94.2314	-267.919	-33.3521	84.6848	165.308	-166.44	74.8631
3826	425.004	3.88755	1.45343	85.945	74.2891	-89.2169	-164.297	-79.7246	133.397	83.2235	34.4315	67.2838	-123.609	-316.369	-186.436	197.755	173.597	164.407	66.7541	-82.0202	200.623	-279.338	-140.432	-59.7501	297.083	-45.2335	-26.0637	-15.3721	87.784	-55.7853	95.5299	-268.851	-28.4693	78.7056	165.402	-166.74	74.7934
3827	381.045	3.88162	1.44856	85.5341	74.4138	-89.6243	-169.939	-74.7896	134.954	82.1274	33.7576	67.0142	-125.051	-313.847	-183.974	195.245	172.688	165.112	66.3586	-81.5458	197.306	-276.733	-140.76	-63.317	305.836	-55.6007	-9.17131	-33.3191	91.1704	-56.2289	95.9672	-269.121	-26.9953	76.8748	165.552	-167.122	74.704
3828	391.915	3.86729	1.475	83.6344	72.4861	-89.2965	-167.915	-76.8387	132.722	84.3089	33.9645	66.7837	-125.865	-312.146	-181.929	193.144	172.047	160.449	69.4215	-84.8965	215.359	-290.879	-139.461	-64.4635	308.884	-59.1762	-4.39377	-38.8067	92.5002	-53.7772	91.1941	-265.404	-35.4458	87.4639	165.74	-166.867	75.0771
3829	371.115	3.86411	1.46658	82.8321	71.8936	-89.6714	-169.87	-74.8609	135.059	82.0252	33.6899	67.3645	-122.19	-318.874	-190.244	201.622	174.149	159.385	69.8641	-85.4316	220.062	-294.655	-139.089	-64.379	308.235	-58.4792	-5.14019	-38.0486	92.4672	-54.4481	92.0132	-265.882	-33.5498	84.7528	165.521	-166.76	75.3434
3830	415.593	3.88638	1.47211	82.4404	71.5837	-89.2379	-167.51	-77.2627	132.373	84.6118	34.0074	67.5711	-122.225	-319.943	-192.163	203.662	175.021	158.256	69.9911	-85.7646	223.772	-297.217	-138.672	-64.3604	306.268	-56.4928	-6.81759	-36.5689	92.7515	-54.0535	91.3697	-265.438	-35.2576	86.7376	165.536	-166.355	75.4822
3831	400.192	3.85104	1.48573	81.6945	70.934	-89.3458	-166.513	-78.1972	134.032	83.007	33.8205	67.5373	-122.433	-320	-192.508	204.051	175.349	158.501	69.3559	-85.1986	221.715	-295.148	-138.743	-65.6376	308.534	-59.3835	-1.75728	-42.4967	94.3266	-53.2683	90.1197	-264.445	-39.2022	91.5096	165.823	-166.021	75.5638
3832	447.332	3.88581	1.48388	81.4542	70.7139	-89.5941	-167.435	-77.0665	134.765	82.1308	33.9094	67.1221	-126.493	-313.096	-184.05	195.45	173.338	157.319	69.6642	-85.7927	226.121	-298.336	-138.233	-67.2026	311.448	-63.0659	4.4642	-50.0779	96.3802	-52.5102	87.4637	-261.868	-44.4377	97.4225	165.438	-164.994	75.7629
3833	462.704	3.79663	1.52272	81.6777	70.5811	-89.3403	-166.624	-78.0154	134.68	82.3585	33.8691	65.4482	-130.901	-301.876	-169.037	179.931	168.542	154.417	70.3395	-87.1681	238.255	-307.656	-136.828	-67.2891	310.666	-62.3189	4.05304	-49.8509	96.639	-52.2346	86.4667	-258.936	-53.6989	104.631	155.832	-155.749	77.4455
3834	452.627	3.79986	1.51846	84.1118	72.2191	-89.9234	-173.826	-71.772	134.947	82.658	33.0414	63.7054	-135.317	-294.478	-159.2	169.907	164.115	159.274	68.007	-84.2718	232.629	-304.08	-137.92	-64.7699	303.761	-54.1846	-9.85643	-34.4569	94.0389	-52.8943	87.8378	-260.048	-52.0229	102.711	157.046	-157.865	77.307
3835	565.052	3.88248	1.48955	84.429	72.6755	-89.697	-171.942	-73.324	134.517	82.8911	33.4051	64.9529	-134.756	-298.297	-166.294	177.307	166.774	159.202	66.5978	-83.2873	232.219	-302.984	-137.638	-62.9566	297.286	-47.1602	-18.8486	-24.83	92.607	-53.5557	90.0841	-262.167	-48.081	98.2548	157.741	-158.543	77.2366
3836	368.673	3.8979	1.4767	82.018	70.8194	-89.6533	-174.095	-72.0276	133.656	84.2982	32.8742	67.3029	-127.852	-313.972	-188.825	200.556	172.979	161.46	67.7414	-83.7227	219.301	-293.945	-138.823	-65.2046	301.961	-52.4666	-9.6549	-34.3358	94.4768	-53.8064	91.1069	-263.365	-44.7826	94.7065	158.332	-159.781	77.0945
3837	386.654	3.86832	1.46629	81.969	70.8128	-89.6774	-172.684	-73.3308	134.356	83.5155	32.7722	67.5624	-124.29	-318.636	-192.82	204.465	174.534	162.439	66.327	-82.3658	216.492	-291.437	-139.033	-64.9003	301.035	-51.0877	-12.0017	-31.0923	93.6811	-54.1792	92.8923	-265.111	-43.7014	93.4224	159.337	-161.091	76.9212
3838	351.806	3.88363	1.48387	83.3441	72.1032	-89.5489	-169.36	-75.3359	134.094	82.942	33.7868	67.2373	-123.923	-317.37	-189.8	201.258	173.783	163.824	65.7725	-81.5685	209.785	-285.951	-139.694	-63.8023	296.357	-45.8881	-18.6497	-23.9909	92.7846	-53.9735	94.7097	-267.404	-39.3438	89.0612	160.031	-161.616	76.8456
3839	335.938	3.83575	1.48361	85.142	73.7173	-89.695	-170.27	-74.4552	135.13	81.9493	33.7063	66.4713	-126.128	-311.024	-180.548	191.691	171.253	171.488	59.9414	-75.3917	181.974	-264.172	-141.496	-64.9116	299.981	-49.8429	-12.7665	-29.784	93.4508	-53.6065	97.7208	-270.508	-42.1117	92.1149	160.793	-162.398	76.7284
3840	348.855	3.87062	1.48224	85.1364	73.6811	-89.4261	-171.166	-74.2344	131.407	86.0461	33.3891	66.4209	-126.47	-310.463	-179.912	191.045	171.11	168.125	62.175	-77.8006	193.194	-272.927	-140.783	-63.9804	296.437	-45.7512	-18.58	-23.4582	92.5248	-53.8243	96.9678	-269.857	-40.5958	90.6416	161.557	-163.513	76.5443
3841	289.943	3.81809	1.48195	85.5245	74.011	-89.572	-169.792	-75.0037	134.071	83.0325	33.6741	66.6515	-124.575	-313.855	-184.287	195.552	171.885	171.922	60.263	-75.453	183.011	-265.564	-141.71	-63.7852	297.798	-46.7818	-18.1091	-23.3708	91.7662	-54.4142	98.7016	-271.354	-38.7025	88.4028	162.322	-164.621	76.3513
3842	293.309	3.84963	1.47866	83.479	72.5977	-89.8204	-173.422	-72.0032	132.749	84.8015	33.0446	66.6336	-123.774	-314.511	-184.427	195.662	171.807	163.152	66.5413	-82.2927	215.027	-290.649	-139.443	-65.2387	301.694	-51.3458	-10.3267	-31.4169	93.0318	-54.1913	97.4021	-270.361	-38.564	88.6151	162.814	-165.215	76.2454
3843	315.115	3.85586	1.47243	83.1744	72.0615	-89.3709	-171.127	-74.2207	131.073	86.3435	33.4506	67.0775	-121.061	-319.346	-190.089	201.407	173.492	166.376	64.6252	-80.1515	202.117	-280.457	-140.477	-65.3512	302.29	-51.8511	-9.93396	-31.5916	92.9215	-53.8438	95.6789	-268.847	-39.5631	90.1082	163.265	-165.719	76.1513
3844	322.393	3.85389	1.47368	82.73	71.6539	-89.5274	-171.91	-73.5232	131.82	85.652	33.282	67.2873	-119.632	-321.629	-191.399	202.71	174.514	164.201	66.4142	-82.069	210.187	-287.025	-139.94	-64.4141	299.229	-48.3273	-14.7307	-26.2857	91.9549	-53.8389	95.6261	-268.786	-39.8903	90.628	163.581	-165.945	75.8894
3845	363.369	3.85025	1.4702	83.1941	71.0777	-89.4571	-167.298	-77.2169	133.827	83.0865	33.9931	67.5269	-118.206	-324.674	-195.384	206.745	175.688	168.918	62.2715	-77.7808	191.335	-271.912	-141.17	-61.5537	289.514	-37.2644	-30.793	-9.64775	89.6333	-52.7008	90.8989	-264.198	-47.0775	99.0332	162.929	-165.058	76.0375
3846	318.246	3.83644	1.48352	84.272	72.2509	-89.2309	-165.335	-79.2371	132.488	84.3736	34.1406	67.075	-122.19	-317.971	-188.268	199.551	173.54	169.716	60.8284	-76.4345	188.235	-269.274	-141.242	-62.8123	295.333	-43.3711	-22.7065	-17.5083	90.0377	-52.9805	90.8522	-264.35	-42.8492	94.8657	164.046	-166.214	75.7318
3847	322.907	3.8579	1.46694	83.4092	71.4626	-89.6326	-169.09	-75.6473	134.534	82.5287	33.6777	67.368	-120.37	-321.34	-192.614	203.976	174.607	167.323	62.882	-78.505	195.84	-275.116	-140.796	-62.4865	293.054	-40.9952	-25.3016	-14.9628	89.9833	-53.2301	90.2412	-263.603	-43.2971	95.1833	164.165	-166.169	75.7398
3848	315.778	3.85286	1.46717	83.3826	71.0487	-89.5228	-168.255	-76.4472	133.981	83.0195	33.8309	66.9786	-122.819	-316.853	-187.197	198.454	173.127	162.325	66.7321	-82.5877	213.82	-289.138	-139.548	-61.0284	290.968	-38.036	-33.1221	-7.09074	88.5261	-53.5721	90.5105	-261.942	-45.9424	94.837	154.212	-157.273	77.496
3849	286.569	3.85841	1.48953	86.4035	73.8418	-87.6703	-174.225	-70.5537	127.572	89.164	34.2962	66.7129	-124.578	-314.013	-184.125	195.36	172.378	173.637	57.3546	-73.0222	182.186	-262.655	-146.517	-61.309	298.466	-44.8782	-27.8261	-11.2363	87.7784	-52.6354	97.5867	-267.103	-42.8024	90.0371	155.006	-159.412	77.3513
3850	295.769	3.85872	1.46391	85.1911	73.2022	-90.0241	-168.587	-76.2757	135.648	81.5406	33.4806	66.8454	-124.675	-315.587	-187.916	199.44	173.46	168.205	62.4297	-78.1815	198.16	-275.688	-143.99	-62.037	301.013	-47.8651	-22.6714	-16.3509	88.8175	-53.4904	97.556	-267.557	-37.3921	85.091	154.205	-158.811	76.5899
3851	286.149	3.87785	1.46083	84.7091	72.976	-89.7732	-169.66	-75.1525	135.017	82.1148	33.5974	67.1102	-125.534	-316.766	-191.321	203.192	174.839	168.003	63.3858	-79.0066	198.692	-276.259	-144.125	-62.7082	301.791	-49.0721	-19.5697	-19.5545	89.3824	-53.7648	97.2589	-267.262	-37.0906	84.6774	154.542	-159.5	76.4994
3852	294.517	3.87889	1.46847	83.3799	72.0887	-89.355	-169.449	-75.6124	132.511	84.7258	33.749	67.1788	-124.567	-318.203	-192.569	204.407	175.307	162.495	67.2203	-83.2418	218.982	-292.125	-142.459	-63.7759	304.875	-52.6597	-13.5928	-25.4211	90.1162	-53.8126	95.7447	-266.054	-36.8105	84.7653	155.702	-160.618	76.3362
3853	313.358	3.88157	1.46463	84.1783	72.4634	-89.5834	-168.207	-76.6158	134.248	82.8764	33.7631	67.1356	-125.849	-317.071	-192.362	204.292	175.536	162.485	66.5354	-82.6287	217.084	-290.417	-142.139	-62.0726	299.894	-46.5449	-23.252	-15.3801	88.159	-54.1733	93.5132	-263.964	-35.6394	83.6335	156.566	-161.127	76.2527
3854	347.611	3.8636	1.44264	84.6957	72.7745	-89.8853	-166.763	-77.9682	135.361	81.7352	33.6085	67.379	-121.226	-322.127	-195.271	206.913	175.919	168.466	61.7266	-77.4895	194.598	-272.829	-143.484	-63.0973	306.441	-53.3779	-15.8549	-22.4955	88.5663	-54.8003	94.3391	-264.59	-32.4526	80.0595	156.011	-160.882	76.0963
3855	324.74	3.86843	1.44419	85.3142	73.6326	-89.4961	-164.848	-79.7574	133.458	83.4509	34.008	67.0901	-123.448	-317.817	-190.15	201.688	174.299	167.894	61.4141	-77.3087	196.136	-274.037	-143.059	-64.3628	309.561	-57.2511	-9.97232	-29.1005	89.8145	-55.5435	94.7679	-265.007	-29.391	76.8515	157.548	-162.42	75.7294
3856	315.549	3.88449	1.45231	85.5788	73.5639	-89.512	-168.854	-76.0803	133.694	83.4881	33.6711	67.0864	-126.083	-315.389	-189.427	201.196	174.281	169.465	61.2609	-76.9259	190.434	-269.673	-143.623	-63.5014	306.012	-53.1223	-15.0429	-23.6333	88.8679	-54.7852	91.8896	-262.857	-31.7384	80.3414	158.87	-163.506	75.537
3857	292.309	3.86868	1.45784	84.5524	72.6331	-89.829	-169.726	-75.0815	135.609	81.5498	33.547	66.7545	-126.839	-312.63	-185.003	196.539	172.912	167.964	62.4634	-78.1446	194.825	-273.119	-143.14	-64.8803	308.97	-56.9647	-8.12159	-31.0241	90.3042	-53.1832	90.1797	-261.913	-37.3304	87.4375	159.246	-163.754	75.4969
3858	314.331	3.8869	1.46544	85.2568	72.8427	-89.5963	-169.042	-75.9047	134.299	82.9113	33.6293	67.0554	-126.942	-314.531	-189.065	200.894	174.261	169.234	61.1825	-76.8411	190.35	-269.629	-143.347	-62.3264	299.69	-46.1483	-22.874	-15.4945	87.7621	-53.227	87.5184	-259.495	-36.6774	87.012	159.883	-164.19	75.4248
3859	279.387	3.86665	1.46156	84.5485	72.2443	-89.8857	-169.538	-75.3021	135.841	81.3527	33.4757	66.9455	-125.136	-315.281	-187.7	199.24	173.618	165.06	64.3755	-80.1645	205.303	-281.508	-142.219	-62.2825	300.193	-46.5206	-22.8272	-15.2882	87.4789	-53.4123	87.5856	-259.566	-36.2683	86.5601	160.208	-164.771	75.3251
3860	317.622	3.91095	1.46472	83.9757	72.4324	-89.3935	-168.599	-76.5383	132.298	84.9917	33.6275	67.2213	-128.117	-315.035	-191.396	203.508	175.526	161.794	66.6241	-82.6715	217.102	-290.682	-141.185	-64.4464	306.173	-53.7444	-11.729	-26.9296	89.4704	-54.3437	87.1341	-259.233	-31.4005	81.1685	160.831	-165.457	75.1901
3861	291.332	3.89151	1.46699	84.0945	72.1041	-89.772	-172.212	-73.4071	134.542	83.0502	33.1705	66.797	-129.894	-309.873	-183.42	195.251	173.892	164.738	65.1511	-80.8359	203.569	-280.943	-142.123	-64.6088	305.983	-53.6281	-11.1794	-27.4278	89.5468	-52.3373	84.3744	-257.385	-37.8802	89.5699	161.269	-166.011	75.094
3862	235.077	3.86792	1.48617	82.387	70.2321	-89.8416	-168.843	-75.9123	135.953	81.1889	33.5979	67.0668	-128.973	-312.43	-186.517	198.48	174.964	161.784	67.4122	-83.2232	213.559	-290.145	-141.278	-63.2762	304.753	-52.674	-11.6252	-26.9216	88.4024	-50.8658	79.3268	-252.923	-43.6445	96.9027	161.297	-166.159	74.9927
3863	245.593	3.87032	1.46868	83.2026	70.567	-89.7782	-167.409	-76.9382	136.112	80.8046	33.8705	67.4167	-123.527	-319.184	-192.134	203.876	175.738	166.09	63.4918	-79.1524	196.812	-276.526	-142.253	-61.4413	299.68	-46.4497	-21.0451	-16.6999	86.3355	-51.2723	80.5118	-254.074	-41.9524	95.0261	161.807	-166.389	74.829
3864	268.49	3.83611	1.47562	82.3813	69.8454	-89.5574	-168.521	-76.3042	134.161	82.9493	33.7205	66.9314	-124.623	-315.155	-186.184	197.607	173.609	168.336	62.0815	-77.6123	190.085	-271.024	-142.594	-64.7699	308.406	-57.2371	-4.06195	-34.8953	89.8847	-50.2342	77.1871	-251.081	-47.5552	101.668	161.788	-166.306	74.8565
3865	301.197	3.87338	1.47349	83.4559	71.1803	-89.5347	-165.73	-78.4171	134.492	82.2018	34.1868	67.2015	-126.733	-314.814	-187.955	199.739	174.757	169.597	61.3686	-76.8443	187.138	-268.805	-142.743	-64.5406	308.605	-57.4502	-5.14386	-34.1789	89.8822	-51.3918	80.0673	-253.764	-41.1552	93.9925	161.85	-166.112	75.1864
3866	297.512	3.84463	1.47783	83.0699	70.5678	-89.6854	-168.104	-76.5587	135.44	81.6464	33.7325	66.7178	-127.743	-311.176	-182.482	193.964	172.72	169.125	61.1096	-76.6688	187.398	-268.697	-142.511	-65.5746	310.105	-59.5545	-1.46144	-38.6206	91.2496	-50.6662	76.6817	-250.439	-46.2383	99.3316	161.577	-165.437	75.7331
3867	335.48	3.90268	1.46465	81.4706	69.3405	-89.7509	-168.19	-76.4992	135.76	81.3567	33.6495	68.0617	-123.515	-323.674	-199.182	211.432	179.062	166.699	64.1731	-79.6187	196.278	-275.914	-142.179	-64.0852	302.405	-50.9234	-11.8684	-27.6225	89.8253	-51.1776	78.03	-251.69	-44.6359	97.4089	161.984	-165.658	75.5587
3868	309.678	3.91299	1.47055	82.0575	69.834	-89.6751	-169.803	-74.9228	135.045	82.0393	33.7257	67.9546	-123.046	-323.416	-198.238	210.366	178.486	165.594	65.5952	-80.9475	199.379	-278.272	-142.045	-62.8406	297.177	-44.9073	-19.7266	-19.2277	88.5566	-51.6006	78.8175	-252.5	-42.3293	94.8144	162.3	-165.972	75.3829
3869	347.043	3.88069	1.47742	82.1111	69.7784	-89.7791	-170.799	-74.2393	135.291	82.0096	33.3855	67.9036	-121.086	-325.275	-198.327	210.279	178.841	169.146	61.7864	-77.1799	185.626	-267.034	-142.684	-63.3711	299.193	-47.2594	-14.6138	-23.8011	88.4983	-50.8232	76.6882	-250.848	-43.3974	96.9054	162.551	-166.193	74.8563
3870	304.335	3.94296	1.47572	82.2078	69.9411	-90.0651	-176.116	-69.9123	132.455	85.3305	32.6717	67.9265	-122.03	-323.026	-193.926	205.721	178.388	167.881	62.9342	-78.2736	190.212	-269.556	-142.625	-66.4881	298.345	-46.4601	-14.6548	-24.3336	92.1233	-52.7482	76.2602	-248.475	-41.5577	90.4691	156.49	-160.898	77.4643
3871	253.349	3.92678	1.49852	79.805	67.5642	-90.079	-172.837	-73.332	135.07	82.7127	32.9121	68.4102	-122.082	-323.835	-193.971	205.773	179.575	163.471	66.6764	-82.1253	207.207	-282.672	-141.641	-69.6816	298.671	-47.0577	-13.0652	-26.514	95.8831	-50.7686	71.0999	-243.944	-50.3973	101.534	156.709	-161.366	77.4168
3872	235.33	3.96759	1.5121	80.3153	67.6041	-89.8315	-175.674	-70.9234	130.722	87.2199	32.5846	68.3758	-122.007	-320.579	-185.997	197.511	177.809	166.776	64.2331	-79.4135	194.917	-272.4	-142.636	-72.5713	300.826	-49.3122	-10.4771	-29.6365	98.8408	-49.5167	67.1122	-240.625	-53.686	106.278	157.27	-161.837	77.3626
3873	223.581	4.02157	1.56193	81.3258	68.7891	-86.1053	-176.547	-68.1444	122.146	94.0868	35.4527	68.7428	-123.981	-320.391	-187.741	199.384	179.069	171.409	61.3209	-76.411	187.396	-265.44	-147.394	-72.2015	302.217	-50.664	-9.53423	-30.5716	98.2635	-50.1865	73.017	-243.649	-54.8907	105.172	157.195	-162.531	77.3248
3874	220.518	4.00396	1.55204	79.7251	67.5291	-87.1959	-171.919	-72.7125	125.262	91.2422	35.0309	68.668	-125.092	-319.465	-188.339	200.105	179.032	163.567	67.8099	-83.2433	214.861	-287.089	-144.641	-72.0252	301.44	-49.9485	-9.65066	-30.4369	97.9184	-49.8338	71.1265	-242.081	-55.8467	106.568	157.804	-163.086	77.2864
3875	223.246	3.98194	1.53579	80.9322	68.5309	-88.3386	-171.43	-73.3486	129.259	87.5384	34.3269	68.6949	-126.005	-319.939	-191.026	203.087	179.884	170.73	62.5537	-77.5258	186.254	-264.695	-146.033	-71.9229	300.863	-49.4346	-9.59369	-30.4369	97.6297	-50.0306	71.752	-242.687	-55.3403	105.99	158.212	-163.612	77.2491
3876	221.21	3.97955	1.53521	79.5172	67.5153	-89.2151	-168.705	-75.9843	132.43	84.5694	34.0397	68.5359	-128.731	-317.689	-191.541	203.892	180.06	162.923	69.0161	-84.3128	214.38	-286.852	-143.587	-71.7789	300.248	-48.8283	-9.81637	-30.0826	97.2978	-49.7361	70.4355	-241.618	-56.243	107.248	158.739	-164.229	77.2008
3877	218.715	3.97308	1.5387	79.7645	67.6946	-89.3544	-167.926	-76.7827	133.391	83.648	33.9856	68.2924	-131.818	-314.538	-191.199	203.774	179.778	162.856	68.6972	-84.0605	214.223	-286.654	-143.417	-71.623	299.581	-48.1353	-10.1919	-29.4832	96.9473	-49.3384	68.4746	-240.04	-56.8055	108.287	159.359	-164.888	77.1454
3878	193.77	3.95692	1.53913	80.2217	68.0707	-89.6695	-168.796	-75.7591	135.426	81.5675	33.8311	68.1071	-132.514	-313.445	-190.925	203.525	179.262	163.684	68.3016	-83.5263	211.182	-284.403	-143.611	-70.9797	297.54	-45.7857	-13.144	-26.1162	96.1242	-49.5736	69.2811	-240.817	-56.234	107.648	159.833	-165.536	77.0304
3879	218.845	3.96446	1.53537	79.5272	67.4544	-89.2819	-168.921	-76.0696	132.402	84.8221	33.8293	67.9873	-134.284	-312.491	-192.846	205.712	179.561	163.067	68.5714	-83.8621	212.694	-285.697	-143.302	-74.2722	310.675	-60.6915	3.56028	-44.5688	99.5199	-48.6082	63.8387	-236.442	-55.7828	106.883	159.943	-165.123	78.761
3880	203.811	3.96906	1.5428	80.3662	67.9243	-89.7201	-170.375	-74.3828	135.159	81.9441	33.6728	68.0347	-135.218	-313.243	-196.086	209.275	180.566	165.985	66.8523	-81.851	199.53	-275.667	-143.934	-71.691	300.717	-49.796	-9.88968	-30.8804	96.9905	-48.7264	64.2081	-236.762	-55.5943	106.622	160.004	-165.157	78.5717
3881	221.487	3.99385	1.54973	81.0582	68.8238	-89.4918	-171.138	-73.956	133.185	84.0912	33.5898	67.9576	-137.894	-311.329	-196.902	210.371	181.095	161.378	69.8021	-85.1846	217.263	-289.57	-142.506	-69.93	294.479	-42.7444	-19.6704	-20.7188	95.3733	-50.7046	65.0026	-236.783	-50.6229	98.1106	160.492	-165.603	80.4695
3882	244.213	3.9775	1.55341	80.8404	68.6245	-89.4597	-168.139	-76.5899	133.965	83.1025	33.902	67.8023	-138.835	-310.268	-197.162	210.716	180.77	159.508	69.9122	-85.7062	224.277	-294.811	-141.573	-69.6976	294.023	-42.307	-19.8087	-20.7083	95.1465	-50.286	63.5413	-235.554	-51.7647	99.6407	160.645	-165.382	80.5187
3883	290.535	3.98862	1.53783	80.3411	68.3796	-89.7496	-169.481	-75.1905	135.575	81.4933	33.7153	68.2122	-134.251	-319.804	-207.76	221.569	184.865	159.802	69.5805	-85.3552	222.428	-293.444	-141.566	-68.4034	290.287	-38.1886	-25.4746	-15.0145	94.0144	-51.3581	66.6152	-238.165	-50.0514	97.2322	161.09	-165.274	80.5339
3884	276.838	3.93424	1.56368	79.5035	67.3982	-89.6904	-166.431	-78.097	135.414	81.5673	33.8965	67.9478	-135.817	-317.379	-206.481	220.334	183.76	158.943	70.5439	-86.4915	228.962	-299.238	-140.862	-68.3626	288.441	-36.6899	-26.1592	-15.0219	94.3402	-50.1527	63.8694	-235.534	-57.3789	105.667	161.285	-165.126	80.5505
3885	278.492	3.89856	1.53553	79.6797	66.9779	-89.8897	-163.963	-80.4997	136.383	80.5885	33.8809	67.6896	-132.371	-316.974	-200.93	214.079	180.641	159.888	67.6527	-83.9218	222.364	-293.685	-140.36	-67.7808	290.308	-38.3837	-25.7329	-15.7108	93.7689	-50.8665	65.7002	-235.265	-58.8947	104.71	151.697	-156.35	81.6509
3886	252.026	3.88338	1.51505	80.5546	67.4362	-89.8478	-166.238	-78.3662	136.039	81.0008	33.7793	67.414	-129.306	-316.356	-195.407	207.882	177.757	163.325	64.5566	-80.5286	208.188	-282.748	-141.117	-68.0294	294.818	-42.967	-21.4824	-20.0218	93.7398	-51.1273	66.3942	-236.159	-55.899	101.652	151.726	-156.683	81.7182
3887	285.693	3.88281	1.50448	80.2511	66.9795	-89.5443	-167.127	-77.7882	133.402	83.7927	33.711	67.6358	-123.809	-322.641	-199.253	211.402	178.583	163.515	64.1829	-80.1309	207.057	-281.943	-141.075	-67.3542	294.223	-41.9944	-24.005	-17.1432	92.9668	-51.1819	66.6557	-236.695	-55.091	101.044	152.653	-157.324	81.7019
3888	249.542	3.88604	1.50589	81.0962	67.8232	-89.6857	-169.704	-74.9957	135.117	81.9457	33.7502	67.5264	-125.338	-320.194	-196.837	208.962	177.815	168.123	60.5603	-76.2697	189.894	-268.45	-142.24	-68.4457	296.187	-44.5804	-19.1026	-22.2731	94.0509	-51.3618	67.0851	-237.139	-54.5117	100.369	153.128	-158.019	81.7029
3889	258.362	3.88057	1.50784	79.7815	67.0478	-89.385	-166.81	-77.9819	132.613	84.4516	33.9406	67.2516	-126.295	-316.801	-191.964	203.847	175.893	160.63	64.6942	-81.2499	218.717	-291.001	-139.635	-70.3046	302.581	-51.8725	-8.84162	-33.0334	95.6726	-51.162	66.515	-236.847	-54.8208	100.987	153.828	-158.63	81.6786
3890	265.69	3.88036	1.4929	79.7087	66.8207	-89.7097	-168.79	-75.8402	135.364	81.6529	33.7958	67.674	-121.052	-324.992	-199.805	211.688	178.304	162.207	63.9936	-80.3642	213.335	-286.936	-140.12	-68.5259	296.761	-45.1245	-18.6872	-22.2401	93.9017	-51.8723	68.5524	-238.671	-53.3083	99.0457	154.567	-159.355	81.6592
3891	246.612	3.90032	1.51284	80.0583	67.4305	-89.3701	-167.501	-77.2971	133.105	83.9832	33.897	67.4986	-127.712	-317.405	-194.657	206.881	177.233	162.249	64.2926	-80.5566	213.008	-286.816	-140.179	-70.5033	302.397	-51.8766	-8.87157	-33.2787	96.0359	-51.139	66.2989	-237.265	-52.601	99.1251	155.489	-160.105	81.6159
3892	262.416	3.90108	1.49815	80.1565	67.4613	-89.7219	-169.518	-75.2037	135.354	81.73	33.7138	67.8147	-123.16	-324.531	-201.47	213.669	179.488	164.755	62.8008	-78.7638	203.481	-279.553	-140.925	-69.3318	298.434	-47.3322	-15.3792	-26.2325	94.9238	-52.0107	68.7637	-239.402	-50.9006	96.8698	156.1	-160.683	81.5803
3893	257.459	3.92488	1.52308	79.3861	67.192	-89.5954	-176.559	-70.4585	131.034	87.333	32.5725	68.2471	-123.695	-321.509	-194.631	206.723	179.43	154.905	70.2582	-86.834	230.897	-302.943	-137.748	-68.2014	292.724	-41.5411	-20.1941	-21.727	94.2035	-51.5557	67.0385	-238.356	-51.1127	97.8109	157.557	-161.733	81.4903
3894	250.406	3.88895	1.51033	81.4308	68.5473	-89.6039	-165.427	-78.3502	136.071	80.4773	34.2815	67.6211	-126.541	-316.309	-190.982	203.014	176.738	163.791	63.8481	-79.7791	202.16	-279.789	-140.266	-67.3937	295.161	-43.8924	-19.427	-22.5843	93.2517	-51.7843	67.49	-238.861	-49.4953	95.9942	157.865	-162.191	81.4497
3895	275.714	3.90244	1.50304	80.2322	67.723	-89.4158	-166.436	-77.9107	132.917	83.9361	33.967	68.0082	-122.796	-323.165	-198.345	210.432	179.182	163.82	63.6165	-79.4773	203.207	-280.745	-140.226	-68.7882	299.07	-48.4089	-12.4598	-29.7902	94.4453	-51.8356	67.9947	-239.514	-49.2755	95.9571	158.676	-162.893	81.3768
3896	289.79	3.93695	1.53874	84.279	72.1547	-88.1898	-162.265	-80.0209	130.848	84.5867	35.7459	67.286	-134.135	-315.74	-202.631	216.016	180.384	175.487	52.0468	-67.756	174.702	-256.815	-143.681	-68.5085	297.083	-46.1904	-15.0709	-27.6767	94.778	-54.4195	76.7052	-247.145	-43.6176	88.4195	160.459	-163.96	81.2396
3897	317.592	4.0286	1.54846	82.2428	69.8535	-88.4113	-163.348	-79.6347	127.734	88.1193	35.1835	68.001	-131.065	-321.112	-204.883	218.185	183.041	170.766	56.5945	-72.239	192.2	-268.837	-143.03	-72.4626	296.647	-44.9157	-19.6965	-22.7448	98.9656	-53.1514	70.3989	-241.696	-47.8021	94.52	161.015	-164.593	81.1187
3898	267.1	4.01095	1.55052	81.2099	69.4849	-89.0916	-167.028	-76.9459	131.464	85.0578	34.3616	67.7823	-135.261	-316.931	-203.627	217.189	182.559	162.716	63.3026	-79.5772	219.968	-290.707	-140.781	-71.8318	294.411	-42.9861	-19.2467	-22.741	98.3128	-53.3828	71.1336	-242.331	-47.3878	93.9973	161.18	-164.624	80.8875
3899	234.508	4.00863	1.57593	83.2868	71.8907	-87.6406	-170.258	-73.6581	129.825	86.3833	35.294	67.4041	-140.346	-312.556	-204.652	218.769	182.448	175.303	53.8037	-69.7034	184.161	-261.708	-147.383	-74.0933	303.197	-53.1521	-4.56653	-38.95	100.577	-54.5597	79.5268	-246.674	-48.0321	91.0001	160.509	-164.605	80.893
3900	256.55	3.98265	1.54745	82.8712	71.3671	-89.2658	-167.174	-77.1501	133.898	82.7999	34.2454	67.211	-140.728	-311.797	-204.603	218.799	181.903	173.842	53.5622	-69.7802	186.416	-263.5	-146.131	-75.1424	307.365	-57.753	0.738006	-45.7514	101.828	-55.0196	76.0268	-242.714	-48.1292	89.0041	158.142	-161.62	82.6299
3901	220.914	3.99742	1.57008	84.0764	72.1754	-87.2457	-168.959	-74.849	129.167	86.8663	35.8569	66.9737	-141.063	-311.12	-204.72	219.067	181.463	173.134	56.2782	-72.632	188.121	-264.181	-147.729	-71.1493	296.57	-45.4474	-18.1152	-26.0057	97.7403	-56.4323	80.5858	-244.77	-47.2582	85.8673	158.112	-162.608	82.5571
3902	205.205	3.96048	1.54371	82.4132	71.0942	-89.6229	-168.878	-76.1496	133.904	83.3395	33.6351	66.8871	-141.039	-309.648	-202.731	216.873	180.365	163.382	63.157	-80.2266	222.208	-291.533	-143.663	-71.5065	298.12	-47.2287	-14.9931	-28.5631	97.7705	-56.4946	80.657	-245.178	-46.7712	85.5806	159.193	-163.894	82.4428
3903	158.986	3.99936	1.54969	82.8219	71.2589	-89.5892	-174.241	-71.2969	133.838	83.5231	33.3859	67.4784	-138.866	-310.062	-196.285	210.237	180.661	168.28	60.6244	-76.8158	204.091	-276.908	-145.452	-75.8117	300.848	-49.7226	-12.4217	-31.2512	101.47	-56.4347	80.2416	-244.83	-47.453	86.481	159.286	-163.936	82.2169
3904	166.954	3.99369	1.55527	83.0935	71.6341	-89.4041	-171.464	-73.507	133.914	83.1381	33.8249	67.1985	-140.386	-309.87	-200.231	214.454	180.685	168.02	61.2479	-77.4148	206.105	-277.644	-145.412	-74.814	297.66	-46.3579	-15.7655	-27.6403	100.446	-56.8836	81.3248	-245.737	-46.2387	84.9265	159.403	-163.985	82.0361
3905	183.312	3.99196	1.53262	82.7147	71.0837	-90.8825	-177.554	-69.4092	136.002	82.3868	31.8284	67.4191	-138.642	-309.61	-195.109	208.885	179.827	167.977	61.7586	-77.6639	204.822	-276.451	-145.49	-76.8005	303.394	-51.8157	-10.3824	-32.569	102.066	-56.3013	79.9489	-244.763	-48.049	87.4317	159.489	-164.051	81.8007
3906	194.063	3.9822	1.53211	84.2652	72.0892	-90.3038	-173.567	-72.5446	135.161	82.6931	32.6851	67.2922	-139.31	-309.232	-196.323	210.211	179.736	171.989	58.225	-73.8242	189.777	-264.443	-146.421	-74.7078	296.816	-44.44	-20.1025	-22.6002	100.083	-57.4249	77.707	-242.043	-46.5159	83.0081	159.189	-163.746	83.8276
3907	191.39	3.95955	1.53719	80.8167	69.3182	-89.5086	-170.586	-74.8862	133.18	84.3135	33.4679	67.9432	-133.004	-313.099	-190.985	204.421	180.738	161.54	67.1037	-83.292	218.778	-288.39	-143.768	-77.4673	306.251	-55.2233	-4.55048	-39.6761	102.54	-55.2778	74.5262	-240.361	-51.1717	89.3079	159.203	-163.315	84.1902
3908	189.282	3.93389	1.55142	79.607	67.9814	-89.8486	-166.529	-77.541	136.483	80.3227	33.9578	67.9313	-134.415	-315.114	-198.977	212.992	182.233	163.009	67.0847	-82.8302	217.142	-287.469	-144.098	-77.5628	306.318	-55.5724	-2.91724	-42.3001	102.617	-54.1312	70.7863	-236.859	-56.6175	95.8542	159.063	-163.001	84.2127
3909	228.39	3.95738	1.55624	80.9824	68.9904	-89.5549	-167.124	-77.5247	133.48	83.6161	33.8281	67.5883	-137.448	-312.749	-200.738	214.967	181.903	169.37	61.1314	-76.5445	191.505	-267.339	-145.23	-77.098	303.696	-53.1017	-4.59131	-41.6415	102.201	-53.5761	69.5264	-236.065	-57.6624	97.4546	159.349	-162.794	84.2301
3910	210.13	3.95458	1.57343	79.9589	68.1015	-89.5621	-169.382	-74.9486	135.115	81.7409	33.9533	67.7958	-136.579	-313.493	-199.233	213.413	182.692	161.237	67.2104	-83.2336	220.674	-291.292	-142.834	-74.4465	294.426	-43.0473	-17.6114	-28.2387	99.9268	-53.4962	69.1283	-235.695	-58.0015	97.8906	159.306	-162.607	84.2436
3911	233.465	3.94598	1.57284	80.427	68.5136	-89.6143	-167.449	-76.5528	135.492	81.202	34.1237	67.6547	-136.811	-313.432	-200.052	214.216	182.389	159.037	67.9422	-84.4814	228.542	-297.473	-141.537	-71.6594	287.893	-36.0578	-27.4463	-18.2387	97.71	-54.296	71.2837	-236.914	-57.4672	96.4182	156.545	-159.787	84.4689
3912	264.765	3.92308	1.5777	77.8045	66.2773	-89.2172	-165.395	-78.506	133.132	83.4922	34.4103	67.7465	-133.417	-319.728	-207.302	221.427	184.791	159.666	67.586	-84.0786	225.176	-295.095	-141.606	-75.2035	297.952	-47.7838	-9.087	-38.3753	100.785	-53.4953	68.0897	-233.738	-63.9553	103.885	157.173	-160.317	84.4591
3913	245.574	3.8592	1.56058	77.8333	65.4957	-90.1299	-162.19	-81.7448	137.495	79.2351	34.069	67.415	-131.088	-317.604	-200.766	214.016	180.586	162.176	64.6006	-81.0196	213.908	-286.321	-141.584	-75.2782	300.178	-50.1673	-6.52785	-41.4492	100.878	-52.6556	64.4845	-230.059	-69.2472	109.799	156.985	-160.355	84.4594
3914	266.053	3.87625	1.55065	78.4425	65.7191	-89.551	-166.121	-78.5309	133.469	83.5718	33.957	67.5154	-126.717	-321.88	-202.37	215.197	180.517	165.283	62.0107	-78.1009	202.073	-277.374	-142.179	-73.8128	294.421	-43.9584	-14.8274	-32.7496	99.7308	-52.893	65.4124	-231.22	-68.358	109.016	157.721	-160.648	84.4465
3915	279.679	3.86563	1.5555	78.1426	65.1328	-89.6789	-165.449	-79.0026	134.506	82.4161	34.0076	67.4213	-126.773	-320.484	-200.04	212.694	179.329	162.021	64.1542	-80.5668	214.955	-287.538	-140.993	-71.4455	286.458	-35.1837	-24.7041	-22.8946	97.8077	-53.3011	64.4429	-228.343	-71.1075	110.354	151.008	-154.304	84.8272
3916	243.252	3.87587	1.55102	77.6328	65.061	-89.8722	-168.781	-75.9534	135.756	81.3442	33.656	67.5866	-128.851	-316.967	-193.373	206.033	179.076	163.588	62.6667	-78.996	208.861	-284.189	-141.158	-75.1889	297.697	-47.7409	-6.37948	-43.1375	101.005	-53.2467	64.0127	-227.963	-71.3608	110.693	151.144	-154.56	84.8504
3917	259.13	3.88202	1.54449	77.6487	65.1267	-89.7212	-168.331	-76.1373	135.552	81.4104	33.8651	67.9205	-124.958	-323.953	-201.069	213.846	181.549	165.391	61.3365	-77.4216	202.072	-278.85	-141.614	-74.2066	293.813	-43.5786	-12.1648	-36.8062	100.222	-53.9779	66.4961	-230.309	-69.177	108.118	151.665	-155.192	84.9183
3918	243.669	3.89855	1.57166	78.2222	65.53	-89.4284	-169.095	-75.8508	132.644	84.5591	33.7045	67.8246	-128.081	-320.501	-198.983	211.894	181.025	164.449	62.4356	-78.3947	204.668	-281.15	-141.432	-73.7111	290.911	-40.3123	-17.7443	-31.3031	100.068	-53.3859	65.3925	-229.967	-69.2877	108.854	152.66	-156.016	84.985
3919	247.224	3.92497	1.56685	78.8314	66.2932	-89.3399	-170.036	-75.4483	131.075	86.4244	33.5206	67.7001	-132.643	-315.127	-195.253	208.3	180.356	166.979	60.3652	-76.1508	195.26	-273.841	-141.906	-75.845	296.743	-46.8005	-8.47322	-41.5682	101.901	-53.2187	64.7661	-229.664	-69.474	109.32	153.282	-156.796	85.0349
3920	247.032	3.93698	1.57375	78.4485	65.9744	-89.0944	-169.561	-75.8282	129.978	87.4267	33.764	67.6274	-134.047	-313.363	-194.252	207.339	180.084	164.273	62.9928	-78.7688	204.587	-281.335	-141.292	-75.9516	296.553	-46.6745	-8.74641	-41.3631	102.053	-52.8685	63.5651	-228.824	-70.3002	110.498	153.883	-157.612	85.0841
3921	276.959	3.94436	1.5786	80.5339	67.582	-88.8056	-168.354	-77.0476	128.29	89.1015	33.9788	67.5438	-134.753	-312.146	-193.286	206.344	179.659	169.479	58.2166	-73.9037	185.43	-266.066	-142.273	-73.7025	288.819	-38.3084	-20.5973	-28.4551	100.278	-53.0813	64.2454	-229.854	-69.1649	109.405	155.347	-158.757	85.1432
3922	265.55	3.92663	1.57862	78.5931	66.1505	-89.0368	-167.09	-77.8806	130.304	86.8504	34.0927	67.4187	-134.962	-311.142	-192.137	205.107	178.985	161.84	64.2479	-80.3915	214.735	-289.181	-140.089	-75.4294	295.071	-45.1281	-11.1978	-38.2272	101.525	-52.6625	62.8635	-228.983	-69.5739	110.268	156.069	-159.513	85.1633
3923	239.279	3.9128	1.57936	79.6412	66.9517	-89.3562	-168.447	-76.4256	132.512	84.6183	33.9014	67.4149	-134.845	-311.208	-192.095	205.051	178.938	166.556	61.3837	-77.059	197.325	-275.878	-141.385	-74.7553	292.694	-42.5859	-14.8513	-34.0166	100.952	-53.0396	64.1289	-230.233	-68.3514	108.858	156.622	-160.572	85.1763
3924	240.588	3.91243	1.58076	80.2208	67.6027	-89.0029	-167.524	-77.2865	130.609	86.4331	34.2165	67.0841	-137.272	-308.441	-193.048	206.228	177.978	167.485	61.5075	-76.8923	194.668	-274.849	-141.463	-73.0511	290.312	-40.3808	-16.1949	-32.5715	99.4985	-53.3002	65.1256	-231.369	-67.3288	107.76	157.331	-161.614	85.1667
3925	248.001	3.90936	1.57129	80.6024	67.7578	-89.5008	-170.242	-74.8471	132.534	84.7616	33.6185	67.3251	-137.007	-308.453	-189.888	202.672	178.669	170.057	59.2645	-74.6672	185.59	-267.623	-141.926	-73.6207	292.842	-43.1597	-14.8067	-32.6584	99.7393	-52.6826	63.7548	-230.609	-68.3196	109.469	157.771	-162.158	85.1239
3926	229.066	3.83802	1.56325	79.1915	66.4008	-89.5525	-167.607	-76.7778	135.066	81.7918	34.0785	66.5782	-135.28	-309.912	-199.079	212.25	175.72	162.465	65.3879	-81.21	215.427	-291.277	-139.842	-69.4518	287.513	-37.5617	-20.7497	-26.8726	96.3867	-53.02	64.855	-231.158	-68.7948	108.74	155.861	-160.237	86.0763
3927	203.029	3.80883	1.5203	78.3574	65.5651	-91.0495	-174.418	-71.2638	139.171	78.6349	32.1297	67.268	-126.584	-320.785	-203.199	215.853	178.363	164.9	63.2166	-78.7857	206.179	-284.584	-140.333	-70.9156	296.318	-46.3187	-13.4975	-33.8782	97.1061	-53.8488	67.7075	-233.877	-65.9955	105.465	156.469	-160.652	86.0761
3928	198.892	3.80503	1.54124	78.7937	65.8662	-90.3493	-171.979	-73.5677	136.095	81.5535	32.7043	67.1312	-127.546	-318.406	-200.138	212.662	177.363	164.769	63.776	-79.2151	204.965	-283.298	-140.542	-71.3089	297.772	-47.8261	-12.3024	-35.0373	97.4311	-53.1085	65.8173	-232.941	-64.7426	104.871	157.255	-161.361	86.0629
3929	227.796	3.80554	1.53076	78.6288	65.8549	-90.2348	-169.026	-75.9222	136.522	80.7097	33.2643	67.5155	-121.607	-326.001	-203.912	216.116	179.262	165.173	62.9846	-78.4565	204.588	-283.383	-140.254	-70.5117	295.181	-44.9529	-16.4226	-30.549	96.759	-54.0374	68.7856	-235.718	-61.7948	101.365	157.853	-161.521	86.0365
3930	259.788	3.80876	1.53199	79.6059	66.6411	-89.5919	-166.194	-78.6716	132.726	84.3281	33.8187	67.3936	-122.922	-322.247	-198.222	210.198	177.374	170.88	57.0172	-72.6795	184.532	-267.316	-141.032	-73.0295	303.213	-53.7508	-4.65821	-43.5549	98.9569	-53.3366	66.9011	-234.553	-63.3895	103.766	158.587	-161.564	86.135
3931	184.34	3.80906	1.53298	81.3709	68.6474	-88.0982	-169.565	-74.5652	130.206	86.1254	34.8124	67.0638	-124.803	-317.103	-190.847	202.566	174.803	173.657	54.4662	-70.4241	182.012	-264.103	-144.454	-73.7822	310.754	-61.3688	1.93081	-51.2379	99.6303	-54.7724	75.54	-240.113	-60.5499	97.8746	157.952	-161.202	86.1812
3932	213.22	3.81957	1.50665	80.0657	67.6107	-89.7186	-167.145	-77.4782	134.825	82.158	33.8293	67.3684	-121.717	-322.208	-196.227	207.992	176.368	168.346	58.6712	-74.7641	198.291	-276.905	-142.493	-73.5395	309.921	-60.4143	-0.173422	-48.9956	99.7712	-55.5542	77.0931	-240.613	-57.206	92.8599	153.31	-156.88	87.0009
3933	157.491	3.80606	1.51744	80.0227	67.2633	-89.6438	-167.499	-77.1164	134.573	82.4003	33.871	66.989	-123.571	-316.778	-188.215	199.635	173.62	163.162	62.8668	-79.2693	216.685	-291.234	-141.014	-71.7052	303.084	-53.0918	-10.2976	-37.1968	98.1139	-55.3779	75.2593	-238.925	-60.2242	96.0053	154.352	-158.932	87.0719
3934	155.189	3.80745	1.51786	81.1654	68.1074	-89.6676	-168.922	-75.8539	134.608	82.4826	33.6675	66.7211	-124.809	-313.805	-184.109	195.376	172.361	162.601	63.2693	-79.699	216.844	-291.055	-140.768	-69.9585	298.174	-47.5009	-19.4788	-27.0147	96.4245	-55.6189	75.5154	-239.481	-58.4898	94.2116	155.122	-159.889	87.0788
3935	173.912	3.81868	1.52456	80.5985	67.8833	-89.25	-168.44	-76.5565	132.092	85.1149	33.8105	66.7381	-126.225	-312.95	-184.464	195.898	172.777	161.367	64.5413	-81.0548	220.079	-293.354	-140.283	-72.2508	304.505	-54.6065	-9.69957	-37.7344	98.34	-55.1769	74.4787	-239.168	-58.5276	94.8015	155.953	-160.254	87.0729
3936	191.375	3.81907	1.52093	81.5829	68.381	-89.3374	-168.238	-76.7082	132.718	84.4674	33.8424	66.4597	-127.298	-310.4	-180.979	192.279	171.754	162.865	64.0126	-80.3056	213.858	-288.504	-140.697	-70.5143	300.473	-49.9474	-17.5045	-28.6816	96.5711	-54.5887	72.7195	-238.307	-58.3662	95.3194	157.114	-161.485	87.0419
3937	154.182	3.81054	1.51187	80.1126	67.087	-89.8707	-171.037	-73.8848	135.533	81.7096	33.4239	67.3492	-121.409	-319.988	-189.157	200.241	175.246	164.84	63.5924	-79.5325	207.353	-283.774	-141.399	-72.3959	306.15	-56.3668	-9.72501	-36.1907	98.1685	-54.3234	72.3022	-238.288	-58.2177	95.5359	157.43	-161.747	87.0158
3938	170.085	3.81115	1.518	82.3374	68.9843	-89.3387	-166.403	-77.8549	134.345	82.348	34.354	66.6662	-124.98	-312.868	-181.778	192.85	172.053	169.438	58.7309	-74.896	190.672	-270.028	-142.236	-71.5902	303.106	-53.0602	-13.1972	-32.2888	97.4298	-54.5622	72.99	-238.962	-57.3001	94.4933	157.766	-162.002	86.9419
3939	171.614	3.81395	1.51276	82.0914	68.739	-89.3497	-166.659	-77.7287	134.199	82.5788	34.1956	66.6631	-124.993	-312.84	-181.745	192.817	172.043	165.95	61.6793	-77.8879	202.124	-278.922	-141.47	-70.2144	299.493	-48.9209	-18.9933	-26.1172	96.0202	-54.6292	73.1296	-239.127	-56.9147	94.0766	157.818	-162.015	86.7125
3940	190.345	3.81092	1.51302	82.5739	68.8937	-89.6401	-169.653	-75.2155	134.863	82.295	33.6162	66.8352	-123.792	-314.67	-183.311	194.339	172.641	169.669	58.2429	-74.4051	188.242	-267.665	-142.304	-69.6817	297.813	-47.093	-21.2215	-23.1259	95.4514	-53.7477	70.7635	-237.676	-57.4497	95.6054	158.257	-162.101	86.5548
3941	219.867	3.79596	1.50585	82.8646	69.3668	-89.1612	-164.888	-79.168	133.747	82.7737	34.6037	66.6625	-124.383	-313.297	-181.463	192.439	172.095	173.038	54.9588	-71.2086	176.492	-258.213	-142.681	-72.1175	307.803	-57.9753	-7.10928	-39.0582	97.7721	-55.2355	73.5934	-238.289	-57.4043	93.4481	150.685	-154.865	87.2697
3942	239.053	3.82783	1.47981	81.6713	68.3079	-89.2399	-165.666	-78.4746	134.003	82.5903	34.4745	67.2915	-121.205	-319.985	-190.461	201.71	174.545	170.695	56.5149	-72.8173	184.017	-264.157	-142.047	-71.7368	306.146	-56.0762	-9.85158	-36.7593	97.508	-55.4778	74.1781	-238.854	-56.6753	92.579	150.974	-155.175	87.2828
3943	205.377	3.81795	1.50525	82.4422	68.7377	-89.3979	-167.79	-76.7641	134.18	82.743	33.9865	66.8022	-124.178	-314.589	-184.513	195.716	172.563	167.805	59.5998	-75.7658	193.348	-271.932	-141.215	-69.3033	297.927	-46.9298	-22.5861	-22.9974	95.4458	-54.9337	72.3747	-238.037	-55.7582	92.2895	152.07	-156.248	87.4297
3944	205.561	3.82102	1.50928	82.9122	69.1259	-89.6101	-168.629	-76.0315	134.568	82.4253	33.816	66.6332	-124.924	-313.192	-182.965	194.147	172.071	167.966	59.382	-75.506	191.791	-270.628	-141.254	-68.9007	295.925	-44.7601	-25.532	-19.9999	95.234	-54.9897	72.1923	-237.998	-55.3415	91.865	152.496	-156.651	87.4393
3945	223.644	3.8398	1.50975	80.6379	67.3247	-89.2334	-168.096	-76.8776	131.698	85.4306	33.8566	67.2293	-122.303	-319.344	-191.45	202.905	174.69	163.314	63.4358	-79.6865	208.118	-283.511	-140.122	-70.5327	299.58	-49.0964	-18.3533	-27.7306	96.7881	-54.3331	70.3214	-236.913	-56.2484	93.5003	153.333	-157.208	87.437
3946	192.463	3.82145	1.5131	82.2628	68.6904	-89.727	-168.809	-75.7772	135.437	81.537	33.7904	66.7083	-126.002	-312.744	-183.868	195.187	172.595	166.038	61.8682	-77.7824	198.299	-276.134	-140.845	-69.7225	298.085	-47.2614	-21.8523	-23.7853	95.962	-54.6751	71.1406	-237.721	-55.1874	92.2429	153.867	-158.176	87.4407
3947	204.932	3.82793	1.51507	82.4717	69.1284	-89.307	-168.456	-76.4118	132.144	84.9256	33.8878	66.4856	-127.04	-310.591	-181.018	192.256	171.816	168.354	59.4703	-75.3598	190.688	-270.309	-141.169	-72.0653	304.671	-54.796	-10.6346	-35.6091	97.9955	-54.588	71.0623	-237.991	-55.2048	92.5246	154.762	-159.094	87.4246
3948	178.141	3.82886	1.51095	80.8884	67.809	-89.7358	-169.726	-74.9532	135.372	81.6741	33.7146	67.216	-123.355	-318.121	-190.678	202.17	174.566	163.32	64.3155	-80.3017	209.069	-284.918	-139.989	-70.8716	300.634	-50.3114	-16.6847	-29.0993	97.003	-54.9148	71.7334	-238.68	-53.582	90.6884	155.039	-159.322	87.4197
3949	119.895	3.81943	1.53461	81.4511	68.1258	-89.6862	-169.751	-74.9531	135.069	81.9874	33.7318	67.0938	-123.632	-317.063	-188.928	200.346	173.971	165.083	63.4177	-79.1224	201.466	-279.013	-140.611	-72.8878	306.684	-55.8024	-13.1992	-32.0812	98.6904	-55.0689	72.037	-239.026	-52.8277	89.8423	155.404	-160.103	87.408
3950	188.585	3.85052	1.48562	80.9653	67.6406	-90.6983	-175.283	-72.5085	132.337	86.4109	31.699	67.4494	-120.742	-322.128	-194.29	205.773	175.651	163.299	64.0308	-79.9124	208.024	-284.198	-140.01	-71.4149	301.514	-50.1218	-20.6094	-24.2121	97.4789	-55.1922	71.9496	-239.059	-52.6121	89.7604	155.849	-160.525	87.3908
3951	185.835	3.85287	1.50526	81.6969	68.1783	-89.8021	-171.614	-74.9066	130.825	87.1953	32.7371	67.3212	-122.309	-317.763	-187.185	198.394	173.976	163.492	64.1198	-79.8567	207.057	-283.401	-140.179	-70.574	298.674	-47.2217	-23.8054	-20.8334	96.8193	-54.2825	70.2129	-238.26	-53.1212	91.2117	156.825	-161.321	87.353
3952	190.299	3.85614	1.51508	81.7067	68.2626	-89.2844	-169.839	-75.966	130.174	87.4411	33.4453	67.1286	-124.079	-314.85	-184.024	195.184	173.24	164.121	64.144	-79.6637	204.158	-281.145	-140.528	-71.3483	300.597	-49.7643	-18.7361	-26.1256	97.5655	-53.7007	68.6317	-237.223	-54.0927	92.7843	157.454	-162.101	87.311
3953	204.677	3.86121	1.50698	80.4307	67.3507	-89.3354	-169.567	-76.0081	130.926	86.564	33.5246	67.7919	-119.45	-323.685	-194.569	205.951	176.363	163.042	65.0137	-80.5468	207.834	-283.995	-140.312	-71.7991	301.263	-50.71	-16.8491	-28.2346	98.0765	-54.2365	69.9916	-238.432	-52.7674	91.1159	157.809	-162.391	87.293
3954	183.215	3.89093	1.51761	81.5731	68.2553	-89.5427	-172.061	-73.5379	132.293	85.2275	33.2548	67.9214	-121.579	-319.463	-186.989	198.167	176.05	165.018	63.4453	-78.8785	199.932	-277.48	-140.9	-72.7735	299.689	-48.5936	-20.5234	-24.121	99.1253	-53.7987	68.2981	-237.531	-51.7659	90.8531	158.787	-162.852	87.2222
3955	196.924	3.90209	1.52268	80.6173	67.9724	-89.4032	-171.539	-73.7873	131.148	86.2554	33.4486	67.6551	-123.85	-316.024	-183.52	194.666	175.211	160.28	66.5269	-82.4559	218.741	-291.971	-139.412	-74.8593	305.796	-55.8281	-8.7578	-36.595	101.014	-53.748	68.3339	-237.698	-52.0389	91.2779	159.055	-162.872	87.1547
3956	258.449	3.90838	1.52455	79.9034	67.1865	-89.3088	-167.048	-77.7265	131.43	85.5208	34.0198	68.2199	-120.206	-323.097	-192.258	203.617	177.662	162.695	64.9135	-80.7062	209.251	-284.344	-140.113	-74.9285	305.809	-55.9228	-8.54712	-37.0842	101.219	-51.4494	66.2114	-238.156	-53.1234	94.533	161.623	-164.098	87.177
3957	234.105	3.90505	1.52737	81.5686	68.7307	-89.6001	-169.094	-75.5602	134.48	82.5255	33.8292	67.9183	-124.799	-316.608	-186.018	197.394	176.168	167.741	60.9039	-76.4374	189.251	-268.431	-141.462	-75.6308	307.612	-58.0741	-5.36065	-41.0763	102.037	-51.6722	66.8147	-238.687	-52.638	93.8994	161.72	-163.912	87.1988
3958	283.963	3.90206	1.52376	79.4793	67.1945	-89.1728	-167.932	-76.6529	133.891	82.9875	34.1923	68.3254	-121.34	-323.689	-195.28	206.975	178.824	159.673	66.0881	-82.3306	220.702	-292.872	-139.075	-75.1943	306.138	-56.5422	-7.39991	-38.9925	101.796	-52.2405	67.6364	-239.217	-51.7703	92.654	161.911	-163.687	87.2252
3959	289.822	3.89326	1.5302	81.4988	68.2546	-89.3567	-162.042	-81.605	134.73	81.642	34.5511	67.6737	-126.325	-316.125	-188.823	200.561	176.107	161.57	63.2025	-79.5692	214.287	-287.42	-139.259	-70.7105	295.161	-44.1462	-26.5146	-19.357	98.1765	-52.704	68.9449	-238.249	-54.0744	92.6013	152.073	-154.95	88.3017
3960	281.397	3.89381	1.5262	82.3582	68.9437	-89.0696	-166.514	-78.3253	131.718	85.3152	34.1498	67.1284	-127.528	-312.451	-184.012	195.534	174.009	168.05	57.4942	-73.5656	190.035	-268.228	-140.863	-73.4605	301.833	-51.9141	-14.6079	-31.6434	100.637	-52.2513	67.1095	-236.963	-55.3259	94.4964	153.423	-156.481	88.3016
3961	248.778	3.87424	1.52876	82.3746	69.1392	-89.6735	-169.532	-75.1285	135.197	81.8463	33.7642	67.0462	-127.482	-312.144	-183.433	194.912	173.705	169.161	57.3413	-73.2773	186.998	-266.052	-141.119	-74.4814	304.848	-55.3789	-9.61695	-36.926	101.552	-52.6911	68.237	-237.981	-54.2361	93.1246	153.803	-156.836	88.2987
3962	264.182	3.89239	1.53063	81.0489	67.9155	-89.2542	-168.1	-76.719	132.278	84.8032	33.8834	67.4221	-124.882	-317.038	-189.753	201.354	175.247	161.897	62.2741	-78.8488	214.109	-287.172	-139.023	-72.2974	297.827	-47.6655	-20.5206	-24.9704	99.7539	-52.4295	67.6842	-237.933	-54.1439	93.4683	155.048	-157.938	88.2707
3963	280.563	3.89967	1.51694	80.7358	67.821	-89.6892	-169.339	-75.2972	135.272	81.749	33.7702	67.7915	-121.953	-322.917	-196.667	208.388	177.603	162.272	61.9239	-78.5141	212.848	-286.175	-139.07	-71.7979	295.822	-45.5459	-23.0116	-22.0854	99.3787	-53.2265	69.6909	-239.782	-52.0981	90.9357	155.935	-158.657	88.2437
3964	275.179	3.88507	1.5244	82.4147	69.3581	-89.148	-165.766	-78.8994	132.178	84.7574	34.1589	67.4217	-124.309	-318.244	-191.468	203.088	175.651	169.961	53.5786	-70.204	186.259	-264.977	-140.524	-73.8705	302.224	-52.8591	-12.4137	-33.0876	101.14	-53.0634	69.0932	-239.68	-51.5623	90.7909	157.098	-159.637	88.1904
3965	235.728	3.87575	1.52125	82.2472	69.3495	-89.6651	-168.936	-75.6644	135.276	81.7147	33.8268	67.0473	-126.159	-314.331	-186.895	198.398	174.047	166.904	57.4772	-74.0095	195.99	-272.931	-139.97	-74.0972	303.979	-54.8162	-10.293	-35.4785	101.432	-53.4417	70.0059	-240.519	-50.5949	89.5989	157.54	-160.409	88.1402
3966	233.996	3.8975	1.51042	81.4469	68.4407	-89.7654	-174.223	-71.7073	133.649	84.0598	32.9861	67.4428	-123.788	-318.158	-190.355	201.904	175.452	162.515	60.6369	-77.5749	211.581	-286.206	-138.639	-71.6662	296.977	-47.0294	-21.348	-23.2268	99.2853	-53.2953	68.9905	-239.695	-51.3061	90.6747	158.32	-161.352	88.0723
3967	249.321	3.88744	1.5091	81.2348	68.5589	-89.6395	-169.582	-75.2449	134.747	82.3578	33.7058	67.6748	-121.383	-322.415	-194.778	206.353	176.881	162.664	60.4819	-77.3758	211.571	-286.211	-138.605	-71.5048	297.307	-47.6687	-19.9762	-24.7995	99.3337	-54.3567	71.5612	-241.956	-48.8212	87.5032	159.148	-162.129	88.0062
3968	298.028	3.85916	1.54325	80.2906	66.8538	-92.8917	-165.118	-85.768	140.402	80.7216	30.636	67.3104	-128.311	-311.961	-184.01	195.442	173.96	157.16	67.6279	-84.0623	208.625	-285.481	-135.358	-72.1796	298.66	-49.3984	-16.8818	-28.2825	100.077	-49.9287	56.989	-230.123	-58.5229	101.406	159.374	-162.225	87.7867
3969	285.361	3.87814	1.54029	79.7944	66.6868	-92.6239	-166.17	-84.2075	139.961	80.8366	30.8058	67.7393	-125.397	-313.989	-184.301	195.45	173.403	154.761	69.2808	-85.9506	218.124	-292.918	-134.563	-71.3956	294.294	-45.3736	-17.6988	-26.7341	99.4669	-49.6311	56.8176	-230.256	-56.6372	99.584	159.235	-162.218	87.6329
3970	301.982	3.91414	1.49755	78.6305	65.646	-92.2263	-166.665	-82.9997	139.186	81.119	31.1304	68.8036	-117.692	-324.519	-194.473	205.45	175.643	154.829	69.2374	-85.9011	217.813	-292.663	-134.591	-71.1726	294.021	-45.2394	-17.6803	-26.241	99.0884	-50.1526	58.3568	-231.71	-55.5229	98.2635	160.029	-162.658	87.4474
3971	282.28	3.8777	1.51382	78.6775	65.963	-92.0301	-168.846	-81.1876	137.27	83.3226	30.0222	69.1603	-116.909	-324.855	-192.835	203.63	175.503	155.927	68.7174	-85.2538	212.957	-288.661	-135.099	-72.996	301.908	-53.9987	-7.00677	-38.1223	100.388	-50.5133	59.6826	-233	-52.5369	94.8754	160.233	-162.636	87.3983
3972	273.598	3.90468	1.50253	80.9912	67.8355	-90.8141	-167.657	-80.0961	135.52	83.4551	31.5765	68.5351	-118.248	-315.168	-174.579	184.337	170.028	153.304	70.7045	-87.5734	224.792	-297.84	-134.232	-69.5388	292.984	-43.9825	-22.0967	-21.8817	97.0447	-51.0681	61.7617	-234.962	-50.9099	93.1162	161.006	-162.762	87.0142
3973	354.129	3.91652	1.51981	80.8111	68.3136	-90.3281	-166.296	-80.7036	134.383	84.0368	32.1356	68.9049	-117.989	-315.659	-175.927	185.73	169.975	151.247	71.8007	-89.1687	234.459	-305.359	-133.178	-73.7616	308.721	-60.9438	-2.32968	-44.3841	100.666	-50.8453	61.3915	-235.793	-42.631	84.5485	161.974	-162.69	87.9943
3974	323.419	3.91202	1.52538	80.3243	67.5306	-90.0895	-165.725	-80.833	134.232	83.8862	32.3457	69.2689	-118.497	-316.459	-179.182	189.254	170.51	152.013	74.0727	-90.6537	231.378	-303.038	-134.044	-71.9994	302.416	-54.187	-10.127	-36.0197	99.5525	-50.4084	59.7927	-234.665	-46.5056	89.411	162.708	-163.832	87.5893
3975	360.091	3.96488	1.52587	79.5916	66.1023	-89.6337	-167.977	-77.2132	134.441	82.8715	33.2932	70.0182	-115.866	-321.72	-187.218	197.508	172.01	150.958	77.0911	-93.3626	237.376	-307.859	-134.208	-68.1735	288.29	-38.7551	-30.4773	-14.8401	96.8023	-49.2756	55.6873	-230.898	-52.5713	96.5622	162.197	-163.041	87.6939
3976	448.923	3.88526	1.54963	81.1788	66.9379	-88.5422	-163.955	-80.491	131.998	84.7246	33.8245	67.7749	-123.686	-304.809	-161.623	171.165	166.302	151.621	75.5723	-92.104	236.518	-306.953	-134.316	-68.0554	290.089	-40.5725	-29.2605	-16.5443	96.542	-48.8111	52.3605	-225.754	-61.848	104.637	152.414	-154.191	88.7464
3977	323.451	3.8377	1.54997	80.0671	66.8575	-88.9726	-164.835	-79.3018	132.916	83.5666	33.9608	68.2394	-121.42	-312.28	-176.785	187.034	169.243	150.057	75.132	-92.5218	246.703	-314.904	-132.955	-69.7013	299.787	-50.9895	-17.1627	-28.4977	97.1336	-51.6045	61.4018	-233.718	-54.6619	95.2912	153.907	-155.64	88.7742
3978	246.235	3.84963	1.56843	78.2635	64.5522	-89.5259	-170.222	-74.5292	134.782	82.2607	33.388	68.8107	-119.021	-317.174	-184.245	194.729	170.861	151.04	79.8299	-96.2765	243.207	-308.575	-135.066	-75.8557	302.203	-52.9488	-17.3821	-27.2492	103.599	-51.0573	56.1506	-228.87	-62.0294	103.746	154.952	-157.882	88.8139
3979	282.272	3.92945	1.56054	79.6565	65.2309	-89.5855	-169.133	-75.7217	133.563	83.5201	33.8364	68.0041	-124.248	-308.98	-176.052	186.507	168.295	156.442	77.9297	-93.3497	221.992	-291.335	-137.526	-77.8425	302.911	-53.0671	-17.744	-27.3183	105.815	-50.1165	52.0734	-224.9	-64.0009	106.645	155.265	-159.524	88.8741
3980	366.595	3.85464	1.58186	82.3225	67.2265	-87.556	-178.668	-75.5797	121.009	100.613	34.901	63.2426	-134.219	-297.675	-161.68	171.622	163.394	158.116	75.2615	-90.8265	215.181	-285.935	-137.923	-78.01	303.515	-52.9588	-21.13	-22.9618	106.275	-48.4805	47.992	-222.271	-69.3502	114.074	161.03	-165.634	88.9734
3981	348.918	3.86121	1.56981	83.1032	68.1433	-87.3741	-183.54	-70.2896	119.481	102.018	34.0353	63.61	-134.848	-297.949	-164.455	174.609	164.101	166.676	66.1693	-81.6393	185.956	-262.857	-140.174	-81.1956	314.382	-65.2151	-4.7666	-41.0792	109.078	-48.8595	49.0876	-223.243	-68.7704	113.264	161.301	-165.177	89.0089
3982	315.959	3.86509	1.57258	79.7769	64.9658	-88.5632	-184.802	-66.8715	124.861	95.8784	32.5637	65.6154	-129.867	-306.121	-176.871	187.564	166.785	159.45	69.9056	-86.0123	216.024	-286.767	-138.293	-81.9646	316.616	-67.7976	-0.698563	-46.9432	110.224	-47.8569	43.9392	-218.426	-69.6317	115.029	160.677	-164.132	89.0857
3983	313.52	3.84717	1.58601	79.0808	64.5158	-88.6731	-182.61	-68.0298	126.003	94.2213	32.6711	65.808	-129.145	-307.941	-179.494	190.284	167.549	157.682	69.5055	-86.0975	225.987	-294.427	-137.587	-82.9316	320.104	-71.1891	3.74866	-52.595	111.048	-47.561	43.9593	-218.675	-70.3596	116.009	161.119	-162.883	89.1799
3984	238.095	3.81942	1.57844	79.9389	64.7346	-89.3993	-188.575	-61.9852	128.487	91.8396	31.1966	66.1337	-127.667	-312.296	-185.043	196.16	170.243	169.312	57.5589	-73.6396	187.978	-264.737	-140.703	-84.2695	324.546	-75.4835	7.15679	-56.728	111.707	-48.291	45.4635	-217.759	-73.4205	116.941	151.232	-153.545	89.8964
3985	241.809	3.83701	1.55368	78.6646	63.4358	-89.4535	-188.994	-61.504	128.515	91.7676	30.9937	66.8813	-123.038	-321.067	-194.785	206.037	173.542	167.039	58.7958	-74.9895	199.841	-274.445	-140.06	-82.6551	320.877	-71.6604	0.508237	-47.3349	110.118	-48.5137	45.0413	-217.683	-70.9218	114.311	153.298	-157.182	90.3706
3986	215.613	3.83004	1.55842	79.5072	64.1701	-89.3431	-186.031	-63.7574	128.988	90.9003	31.4421	66.5102	-125.731	-314.834	-186.538	197.7	171.33	166.669	59.0599	-75.1877	201.824	-276.41	-139.929	-82.4688	320.66	-71.3385	-0.881232	-45.7856	109.978	-48.6924	45.2534	-217.855	-70.5423	113.734	153.55	-158.181	90.4571
3987	243.846	3.83457	1.55328	78.1896	63.2163	-89.2676	-185.242	-64.5114	128.665	91.2029	31.4499	67.2039	-120.729	-323.651	-195.503	206.696	174.553	164.715	60.6818	-76.8688	208.813	-282.046	-139.467	-82.1588	319.94	-70.5531	-2.06288	-44.4431	109.737	-48.9682	48.3609	-221.058	-69.8008	112.792	154.425	-158.368	90.5078
3988	204.413	3.83064	1.55492	79.4611	64.3394	-89.2249	-181.532	-67.2034	129.63	89.6762	32.0068	66.6743	-126.008	-314.458	-186.319	197.559	171.623	165.398	60.5021	-76.4682	208.461	-282.05	-139.626	-82.7943	323.067	-73.6461	0.363336	-47.0464	110.128	-48.971	47.3283	-220.11	-68.9768	112.055	154.865	-159.482	90.565
3989	188.348	3.80789	1.5745	80.2709	65.1078	-89.2261	-182.155	-66.9711	129.451	90.0995	31.6722	66.6567	-126.231	-314.177	-186.113	197.358	171.575	168.936	57.8407	-73.4971	196.441	-272.877	-140.508	-82.8676	323.218	-73.8284	0.39095	-46.3366	110.046	-48.501	48.0809	-221.623	-68.0156	111.52	156.664	-161.125	90.671
3990	149.428	3.81435	1.56375	80.1188	65.359	-89.0487	-181.787	-67.3409	128.501	91.0315	31.8071	66.6477	-126.606	-313.779	-185.846	197.106	171.568	164.588	61.6222	-77.5418	216.076	-288.358	-139.252	-81.3757	320.519	-70.9247	-3.9357	-38.822	108.13	-49.5934	51.6609	-225.077	-64.5131	107.244	158.526	-164.573	90.6375
3991	142.548	3.81175	1.56627	80.1237	65.4781	-89.3949	-183.297	-66.0101	129.887	89.7842	31.4392	66.8248	-125.028	-313.861	-180.872	191.916	172.193	162.207	63.1793	-79.3634	219.625	-292.761	-138.59	-79.7786	317.827	-68.0744	-7.91544	-35.3361	106.968	-50.0595	53.3311	-226.467	-63.7285	106.05	158.478	-164.434	90.6532
3992	197.555	3.83107	1.5519	80.8031	65.7585	-88.9073	-166.759	-78.297	131.504	85.7066	34.0156	67.3127	-123.562	-317.068	-187.157	198.433	173.533	162.19	63.2744	-79.5623	220.738	-293.093	-138.541	-74.6943	307.531	-56.1359	-26.3358	-16.3646	102.397	-50.5054	55.7168	-228.724	-62.1667	104.094	158.711	-164.295	90.6627
3993	193.668	3.81551	1.55577	81.6298	66.6103	-89.5573	-169.826	-75.1622	134.51	82.7058	33.6212	66.7184	-126.043	-312.105	-181.913	193.094	171.89	159.555	64.6318	-81.5049	229.73	-299.786	-137.645	-73.5441	305.33	-53.4254	-31.3679	-11.1858	101.335	-51.0456	57.2899	-230.063	-61.0833	102.588	158.885	-163.887	90.6891
3994	221.764	3.81729	1.56161	81.8671	66.9513	-89.0984	-168.984	-76.4998	131.318	86.1628	33.5266	66.6625	-126.392	-311.519	-181.274	192.442	171.741	159.025	64.3542	-81.7025	229.747	-299.2	-137.325	-72.993	302.442	-50.5244	-34.679	-8.85083	101.548	-51.7704	59.7701	-231.808	-62.0476	102.675	157.053	-161.122	90.8941
3995	200.361	3.83556	1.53435	81.1464	66.3034	-89.4683	-169.424	-75.7071	134.222	83.0626	33.573	67.4324	-122.096	-319.559	-190.653	201.961	174.549	164.007	62.0667	-78.4478	209.144	-283.392	-139.265	-74.0154	305.373	-54.1114	-28.9303	-15.1106	102.732	-52.2384	61.1617	-233.111	-60.7304	101.046	157.677	-162.165	90.857
3996	219.537	3.84033	1.53038	81.6424	66.5215	-89.2701	-168.65	-76.3109	132.588	84.5877	33.8119	67.3781	-121.149	-320.273	-191.067	202.339	174.53	166.108	61.0716	-77.1054	199.942	-276.201	-140.082	-73.7301	306.863	-55.4184	-29.0186	-15.1645	102.288	-51.6803	59.899	-232.57	-59.6035	100.528	158.523	-162.321	90.767
3997	213.275	3.83934	1.5508	80.8054	66.0817	-89.7549	-171.299	-73.5648	135.433	81.776	33.5103	67.1354	-124.037	-316.184	-187.367	198.664	173.554	161.791	64.2666	-80.6719	215.876	-288.727	-138.877	-73.942	305.396	-54.8098	-24.9664	-19.1213	102.8	-50.6482	56.737	-230.114	-60.2235	101.781	158.395	-162.312	90.7052
3998	203.505	3.82733	1.55269	81.5482	66.9958	-89.5097	-168.07	-76.5995	134.501	82.4702	33.8876	66.7956	-124.844	-313.837	-184.045	195.25	172.445	166.116	59.6189	-76.0152	199.349	-275.54	-139.926	-75.9506	310.668	-61.1375	-14.9592	-29.682	104.697	-51.012	57.8493	-231.109	-59.4032	100.731	158.676	-162.413	90.4984
3999	202.301	3.85242	1.54756	81.3755	66.8198	-90.1931	-175.168	-70.7614	135.204	82.5833	32.6476	66.5202	-125.959	-310.326	-177.168	188.077	171.276	164.848	60.4023	-76.8948	203.594	-278.457	-139.752	-78.3308	313.424	-64.1465	-10.6986	-34.2184	107.136	-50.6217	55.5585	-228.868	-61.6116	103.439	158.533	-162.396	90.3941
4000	189.838	3.82076	1.54658	80.0802	65.1376	-93.7703	-190.173	-63.0342	142.533	80.2184	27.6736	67.2017	-124.628	-314.495	-184.282	195.428	173.051	153.553	70.2886	-87.4234	224.506	-296.357	-135.164	-73.4302	300.326	-49.0249	-32.5235	-11.5427	102.663	-49.4296	51.6592	-226.121	-65.1235	108.315	159.182	-162.248	90.3951
4001	278.013	3.85186	1.52019	78.7654	63.8459	-91.7844	-180.285	-70.118	138.192	82.4441	30.1322	68.4457	-114.681	-327.135	-194.662	205.441	175.632	153.314	70.7596	-87.9049	225.537	-297.158	-135.116	-72.6849	300.474	-49.3515	-32.5119	-12.516	102.004	-49.3158	52.3015	-227.077	-62.5059	105.89	159.557	-161.578	90.4599
4002	249.984	3.857	1.56713	80.3902	65.7648	-90.119	-171.456	-75.5771	134.77	83.604	32.4823	67.9146	-117.347	-316.45	-176.49	186.506	170.386	150.693	70.4154	-88.7972	240.54	-308.705	-133.384	-74.4042	301.56	-51.2306	-26.2175	-19.4141	104.109	-51.0629	48.1536	-222.603	-56.4321	95.4013	159.919	-161.588	93.9143
4003	321.343	3.88075	1.57001	82.2236	67.4882	-89.7325	-172.625	-74.3145	133.566	84.7616	32.7056	66.6603	-123.884	-306.05	-165.847	176.058	165.926	151.455	68.4148	-87.3343	245.15	-312.253	-133	-73.5985	299.565	-49.3617	-28.2008	-17.7823	103.564	-51.0483	47.5725	-221.871	-55.546	94.2178	159.296	-160.862	94.0476
4004	277.934	3.82076	1.55762	81.9429	67.8416	-88.3096	-168.816	-75.6277	126.542	90.2991	32.514	68.0444	-117.94	-317.224	-182.653	193.26	169.582	153.56	63.3247	-82.7802	241.996	-308.966	-133.55	-73.2631	310.739	-60.5682	-20.7052	-26.85	101.883	-53.7946	61.4834	-235.111	-48.8854	88.5466	164.021	-163.986	91.3065
4005	304.474	3.84142	1.51909	80.2242	66.6569	-89.8957	-172.888	-73.0287	133.071	84.7648	31.9285	68.4947	-118.316	-322.057	-192.346	203.44	173.366	152.088	68.6548	-87.6412	246.622	-312.608	-133.639	-78.544	326.876	-77.2416	-3.30456	-46.0385	106.467	-54.555	62.8388	-235.012	-48.5007	86.2893	158.508	-158.131	92.1514
4006	294.294	3.85099	1.50516	79.6084	65.6829	-89.5137	-169.402	-75.2696	134.523	82.4914	33.6417	68.2692	-116.993	-324.974	-194.204	205.202	175.197	152.873	70.8203	-88.9943	240.547	-307.625	-134.828	-76.451	320.707	-71.0315	-10.6655	-36.0385	104.488	-53.9944	60.026	-232.747	-51.7751	90.3678	160.276	-161.655	91.9127
4007	306.649	3.81337	1.50207	82.1227	67.8939	-88.3615	-159.542	-84.5802	130.131	86.2706	34.5073	67.9323	-116.693	-326.459	-196.003	207.112	176.23	158.832	63.964	-81.6801	218.23	-289.78	-136.977	-74.2552	320.136	-69.559	-17.2162	-28.7739	101.778	-55.5083	64.3582	-236.839	-43.2801	80.4892	161.277	-163.173	91.7308
4008	217.945	3.88224	1.50527	84.7495	70.7082	-89.2209	-167.128	-77.4827	133.137	83.786	34.139	67.0129	-125.987	-311.411	-180.509	191.601	171.539	159.758	66.9585	-83.7777	214.25	-287.183	-137.878	-74.0517	317.839	-67.3949	-17.8673	-27.7805	101.886	-56.3528	65.2747	-237.741	-35.0653	71.2124	161.692	-164.434	91.556
4009	189.585	3.8791	1.48937	84.5153	70.3842	-89.6092	-169.825	-74.9353	134.928	82.1693	33.65	67.559	-122.542	-317.908	-188.565	199.813	173.715	160.417	66.5166	-83.1852	212.243	-285.789	-138.165	-72.1614	313.591	-62.5803	-24.7109	-19.5289	99.8571	-56.9215	66.1216	-238.493	-33.4643	69.2906	162.493	-165.491	91.3474
4010	169.406	3.85222	1.48722	86.2724	71.9634	-89.4828	-168.456	-76.2394	134.378	82.6345	33.7494	67.0258	-124.206	-314.57	-184.519	195.703	172.504	164.508	62.8108	-79.3388	196.302	-272.837	-139.44	-71.236	312.406	-61.1307	-26.9544	-16.6338	98.6381	-58.1467	67.7763	-239.561	-30.7842	65.5759	162.615	-165.563	90.9685
4011	184.162	3.86544	1.48605	85.7776	72.2394	-89.6287	-170.753	-74.3096	134.054	83.224	33.3437	66.6453	-128.045	-309.615	-178.897	189.961	172.368	159.074	66.202	-83.2465	217.189	-289.202	-137.85	-73.4104	318.16	-68.064	-16.1485	-27.6423	100.602	-58.879	68.4146	-239.837	-28.7648	62.8921	162.567	-165.876	90.8493
4012	159.167	3.88435	1.45972	86.1011	72.6302	-89.5742	-168.425	-76.0685	135.244	81.6608	33.9692	67.22	-124.875	-315.415	-186.556	197.824	173.983	160.816	65.3227	-82.096	209.928	-283.487	-138.547	-72.517	316.53	-66.2204	-17.8246	-25.0275	99.5456	-60.6242	69.1075	-239.805	-23.012	55.6636	162.943	-167.208	90.6156
4013	169.777	3.87064	1.48897	85.0323	71.5933	-89.3181	-168.509	-76.2213	133.29	83.6969	34.0423	66.9883	-126.307	-312.682	-183.458	194.702	173.006	158.715	67.9609	-84.6266	220.458	-292.374	-137.978	-73.6998	320.053	-70.2313	-12.7649	-30.6403	100.709	-57.6696	67.1941	-239.527	-28.5783	63.4463	162.7	-166.582	90.9897
4014	147.277	3.85415	1.48338	86.8307	73.062	-89.6088	-168.653	-75.8991	135.231	81.7152	33.8642	66.7478	-126.577	-311.458	-181.508	192.683	172.246	164.931	63.0655	-79.2854	197.387	-274.249	-139.768	-72.4954	316.616	-66.3742	-17.5974	-25.0208	99.5137	-59.0505	68.3844	-240.13	-25.1187	58.8778	163.05	-167.319	90.7904
4015	154.236	3.84197	1.47886	88.1043	74.604	-89.5973	-168.445	-76.0823	135.245	81.6834	33.8819	66.6013	-126.857	-310.577	-180.171	191.303	171.793	165.829	62.6054	-78.7373	194.43	-271.993	-140.045	-72.5484	316.134	-65.959	-17.5893	-24.9928	99.6393	-62.2962	70.7434	-240.88	-17.9418	48.9874	163.279	-168.121	90.6292
4016	203.383	3.87463	1.45852	88.4729	75.182	-89.5893	-170.889	-74.019	134.187	82.9648	33.6742	66.3776	-128.694	-307.911	-177.299	188.438	171.339	163.607	64.5841	-80.6813	202.586	-278.456	-139.609	-71.0179	311.956	-61.0624	-24.4519	-17.5737	98.1675	-63.8915	71.222	-240.663	-13.517	43.2351	163.459	-168.707	90.494
4017	180.887	3.85784	1.44289	87.9326	74.5183	-89.4156	-171.512	-74.1382	133.515	83.9423	33.3961	67.1202	-125.736	-314.084	-185.824	197.21	173.486	164.643	64.3064	-80.0424	198.012	-275.592	-140.072	-70.2852	312.897	-61.6888	-25.3549	-16.3798	97.1581	-64.0144	71.1199	-240.592	-13.0176	42.7542	163.863	-169.4	90.3349
4018	147.09	3.85241	1.47875	85.734	72.4443	-89.5799	-168.54	-76.401	133.029	84.0686	33.7214	66.7569	-126.786	-311.19	-181.083	192.306	172.424	159.25	69.2856	-85.6129	219.287	-291.708	-138.604	-71.9523	317.459	-67.7631	-15.5396	-25.7463	98.9434	-58.4055	69.8997	-242.378	-26.7418	60.7909	163.979	-168.747	90.5924
4019	139.363	3.84475	1.46772	84.9439	71.9991	-89.6663	-169.163	-75.4028	135.295	81.6835	33.813	67.3842	-122.938	-318.158	-189.422	200.778	174.563	158.507	70.0046	-86.4098	222.141	-293.615	-138.522	-72.986	320.332	-71.1124	-10.9841	-30.916	100.014	-59.7235	70.9639	-242.777	-23.765	56.6768	163.951	-168.35	90.6583
4020	147.946	3.84313	1.45678	86.5571	73.4556	-89.4784	-166.677	-77.682	134.671	82.1197	34.0646	67.1098	-122.947	-317.146	-187.519	198.767	173.68	162.724	65.0462	-81.4342	205.826	-280.306	-139.646	-72.4047	317.496	-68.0732	-13.8814	-28.0537	99.6924	-61.7635	72.3404	-243.051	-19.4297	50.5642	163.788	-168.356	90.6253
4021	154.856	3.84108	1.46366	85.4594	72.4404	-89.4071	-168.828	-75.9672	133.756	83.3119	33.7999	67.2049	-122.363	-318.294	-189.242	200.54	173.956	162.383	66.2871	-82.5557	207.931	-282.214	-139.503	-74.174	323.63	-74.8512	-6.17932	-37.1947	101.452	-59.4411	71.53	-243.751	-23.2898	56.467	164.331	-167.632	90.7483
4022	164.024	3.83457	1.4671	85.1273	71.4858	-89.6768	-169.879	-74.8317	135.028	82.0319	33.7342	67.021	-123.18	-316.85	-187.609	198.884	173.536	167.005	62.705	-78.6953	190.158	-268.209	-140.756	-74.166	323.577	-74.7955	-6.2255	-37.1533	101.451	-57.5446	70.5884	-241.605	-31.8827	64.4197	154.749	-159.138	92.1967
4023	159.295	3.82628	1.48591	84.5033	70.6776	-89.5997	-168.747	-75.8677	134.745	82.2242	33.8624	66.6729	-124.894	-313.296	-183.059	194.232	172.154	164.279	65.0822	-81.0331	199.936	-276.142	-140.188	-73.6522	321.851	-72.9444	-8.3669	-34.5496	100.991	-55.4194	68.0994	-240.417	-36.4937	70.9653	155.354	-160.062	92.1159
4024	135.284	3.81885	1.4934	84.5957	70.9614	-89.5851	-168.514	-76.1116	134.628	82.3407	33.8496	66.5835	-125.294	-312.465	-181.96	193.105	171.848	161.535	67.2886	-83.2973	210.556	-284.648	-139.475	-72.9885	319.878	-70.7796	-11.0798	-31.216	100.339	-56.3012	69.3694	-241.401	-34.2498	68.0587	155.922	-161.162	92.0074
4025	154.588	3.85933	1.46534	84.3556	70.7778	-89.1201	-170.02	-75.2721	131.428	85.7814	33.862	67.2522	-121.965	-319.074	-190.159	201.476	174.275	162.033	66.8146	-82.7351	208.203	-282.836	-139.685	-72.1739	317.736	-68.358	-14.3088	-27.6254	99.606	-57.1858	70.1	-241.806	-31.6409	64.7547	156.283	-161.643	91.9519
4026	131.99	3.86327	1.46831	85.7235	72.0885	-89.7393	-170.364	-74.3987	135.167	81.9406	33.6506	66.9193	-126.443	-312.86	-184.333	195.795	173.278	162.887	66.382	-82.0549	204.419	-279.966	-140.101	-71.3076	315.19	-65.4535	-18.1455	-23.2875	98.769	-58.0236	70.2573	-241.643	-28.7742	61.1912	156.473	-162.369	91.858
4027	144.562	3.879	1.46698	86.6463	73.0981	-89.5557	-172.989	-73.0362	131.105	86.6546	33.0005	66.9722	-126.067	-313.49	-184.808	196.247	173.552	160.53	67.8373	-83.7066	213.14	-286.739	-139.475	-69.7622	310.236	-59.4293	-26.8321	-13.7371	97.2994	-59.7822	71.482	-242.516	-23.2639	54.5704	158.328	-164.149	91.5516
4028	151.348	3.86627	1.4723	87.2061	73.264	-89.6741	-171.017	-74.1217	133.904	83.3968	33.4647	66.9566	-126.003	-313.493	-184.746	196.175	173.483	167.077	62.6061	-78.2008	188.238	-266.967	-141.182	-69.1603	308.896	-58.0493	-27.6836	-12.6142	96.7544	-57.7013	70.5961	-243.011	-27.3613	60.6471	159.222	-164.558	91.4914
4029	122.791	3.83856	1.4836	86.0211	72.4378	-89.7258	-170.324	-74.6871	135.156	82.065	33.5517	66.713	-125.668	-311.717	-179.824	191.02	172.507	162.06	67.0549	-82.6767	208.171	-283.721	-139.822	-70.2146	312.087	-62.0093	-21.6085	-18.748	97.7856	-57.41	70.3463	-243.005	-28.3107	61.9987	159.777	-165.523	91.3521
4030	149.142	3.83572	1.50533	85.5878	71.8155	-89.2915	-163.624	-79.5832	135.022	81.144	34.8337	66.6116	-126.187	-311.168	-180.038	191.258	172.152	161.915	67.1709	-82.7633	211.81	-286.148	-139.804	-69.6013	310.17	-59.9762	-24.1115	-16.1845	97.3861	-55.6564	68.5987	-242.186	-32.3954	67.6788	160.066	-165.567	91.3463
4031	154.558	3.86463	1.48454	86.6587	72.6576	-89.6338	-171.221	-73.941	131.438	85.8991	33.3477	66.3425	-127.355	-309.365	-178.759	189.945	171.231	165.059	64.8552	-80.1585	199.172	-276.554	-140.652	-69.1317	310.226	-59.8788	-25.2095	-14.82	96.8469	-56.1381	69.0485	-242.543	-30.8795	65.8398	160.522	-166.324	91.2401
4032	109.352	3.84027	1.48339	85.4373	72.0192	-89.6858	-170.587	-74.3863	132.864	84.3685	33.462	66.7488	-124.61	-313.936	-184.243	195.54	172.362	162.328	67.4566	-82.7736	209.172	-284.482	-140.087	-70.9942	315.79	-66.57	-15.0344	-25.2341	98.583	-57.1876	70.1479	-243.265	-28.1873	62.3399	161.01	-167.308	91.0963
4033	147.375	3.88146	1.45367	85.4487	72.412	-89.1936	-171.04	-74.2112	129.8	87.5377	33.6282	67.4171	-120.807	-321.287	-192.849	204.248	175.086	163.743	66.2597	-81.5231	202.962	-279.483	-140.542	-71.8768	318.056	-69.3573	-10.546	-29.953	99.4741	-59.4828	71.6623	-243.747	-22.3003	54.4928	161.143	-167.532	91.0487
4034	176.705	3.87435	1.5044	89.1989	76.1792	-88.8367	-160.98	-81.5944	131.317	84.4366	35.0889	66.8265	-134.6	-312.131	-200.078	213.095	175.261	178.166	55.1529	-69.9808	169.134	-251.077	-143.884	-70.3968	312.151	-63.0246	-16.0151	-22.5633	97.9963	-60.5184	75.4291	-247.33	-20.0013	51.419	162.155	-168.62	90.8091
4035	179.495	3.84706	1.49922	89.8981	77.4871	-89.214	-165.916	-79.4826	130.519	86.5409	33.9618	66.1171	-140.538	-303.25	-194.787	207.87	172.401	179.842	53.756	-68.9277	163.867	-247.554	-143.929	-73.6067	321.21	-73.8766	-0.813816	-39.4776	101.541	-60.2411	81.1133	-252.825	-21.8772	52.4664	162.227	-168.025	91.232
4036	189.093	3.85258	1.46389	89.34	77.5662	-90.9405	-180.368	-66.9387	137.894	80.8775	31.2523	66.1175	-140.529	-303.255	-194.777	207.859	172.4	174.043	58.3156	-73.5463	179.295	-259.606	-142.884	-72.2486	314.144	-66.3433	-8.99514	-31.1993	100.801	-63.9848	82.9596	-255.411	-7.189	37.0034	171.725	-176.229	89.531
4037	163.464	3.84292	1.45006	87.3789	75.8319	-90.7221	-179.705	-67.947	136.536	82.3417	31.2186	66.9894	-131.57	-315.018	-200.097	212.716	175.955	169.7	62.1739	-77.3871	191.794	-269.478	-141.988	-72.2712	313.327	-65.5783	-9.77832	-30.4905	101.024	-63.7438	83.0663	-254.182	-10.7456	39.2073	164.698	-169.63	90.596
4038	173.935	3.83709	1.44653	87.3729	75.899	-89.8468	-171.057	-74.379	135.14	82.3628	33.2239	67.0282	-125.959	-316.633	-192.185	204.002	174.579	170.363	60.7952	-76.1438	188.119	-266.386	-142.069	-70.8312	308.147	-60.5467	-9.20826	-29.1085	99.1812	-62.6614	81.7007	-253.572	-12.751	42.282	164.931	-169.999	89.6164
4039	160.758	3.8431	1.44465	84.2716	72.5304	-89.9118	-170.561	-75.0893	134.895	82.7162	33.1012	67.4793	-121.232	-324.406	-199.432	211.177	177.207	168.293	61.896	-77.3802	194.564	-271.44	-141.576	-72.5536	313.46	-66.6114	-1.06667	-38.1056	100.912	-58.2163	79.8996	-252.011	-27.5951	58.8858	155.996	-161.363	91.1513
4040	97.2063	3.82401	1.46175	84.9471	73.0823	-89.6571	-169.942	-74.7453	135.009	82.0467	33.7555	66.9002	-124.18	-315.381	-186.703	198.045	172.802	166.21	66.6956	-81.61	203.253	-278.537	-141.423	-72.9502	315.069	-68.1672	0.0601164	-39.5173	101.263	-58.5109	79.8897	-251.895	-26.7559	57.8316	156.112	-161.887	91.0782
4041	83.1623	3.82095	1.47664	85.3197	73.4184	-89.7073	-170.372	-74.5253	134.859	82.3144	33.5743	66.7747	-124.719	-314.185	-185.041	196.331	172.377	163.134	67.9644	-83.2152	213.701	-286.821	-140.518	-70.7063	307.869	-60.3628	-9.85054	-27.5842	99.1595	-58.7685	80.1104	-252.399	-25.3621	56.5178	157.668	-164.443	90.7153
4042	102.563	3.85136	1.4699	86.1016	74.0459	-89.3643	-171.933	-73.7789	130.514	87.1008	33.244	66.6552	-125.991	-312.334	-183.188	194.464	172.04	165.083	66.7232	-81.7218	204.536	-279.675	-141.191	-70.422	307.423	-59.879	-11.0608	-26.2176	98.8895	-58.8706	80.216	-252.596	-24.9065	56.0843	158.205	-165.327	90.5892
4043	118.144	3.853	1.46498	84.4804	72.2435	-89.4639	-171.39	-74.0425	131.653	85.8031	33.3618	67.5195	-119.381	-323.748	-195.54	206.916	175.571	165.727	66.7774	-81.5786	201.984	-277.831	-141.493	-69.4596	304.616	-56.5357	-15.9922	-20.753	97.8915	-57.0617	78.7003	-252.385	-28.5696	61.6181	159.187	-165.893	90.5133
4044	87.0404	3.84521	1.47179	84.6881	72.4475	-90.4119	-174.961	-72.0722	132.976	85.3272	32.1345	67.7664	-119.108	-323.253	-190.223	201.568	177.032	166.506	67.377	-81.8193	197.096	-274.819	-142.337	-71.1874	307.286	-58.7193	-14.8882	-21.4512	99.8063	-57.3533	78.2959	-251.922	-28.035	61.0544	159.578	-166.771	90.3941
4045	49.6748	3.84319	1.47111	84.9954	72.7021	-90.2575	-177.783	-69.3118	133.738	84.6848	32.0606	67.4747	-119.919	-317.584	-179.256	190.112	174.768	160.269	72.2059	-86.9204	215.195	-290.268	-140.837	-68.9089	304.366	-55.2175	-20.5917	-15.1319	97.426	-57.2066	77.8452	-251.934	-27.8952	61.4047	161.153	-168.433	90.1711
4046	71.8434	3.8503	1.47096	83.8397	72.2212	-89.7884	-175.514	-71.3874	129.502	88.8753	32.1738	67.5688	-119.878	-318.858	-183.025	194.05	174.992	159.049	72.1984	-87.243	219.079	-293.126	-140.295	-71.3195	313.419	-66.7822	-2.8881	-34.9172	100.409	-57.1181	77.7006	-251.951	-27.8213	61.4926	161.415	-168.029	90.2294
4047	128.718	3.87131	1.47451	84.1134	72.2917	-89.5998	-170.674	-74.8333	131.846	85.6966	33.1929	67.0046	-124.192	-311.305	-173.287	184.05	173.11	159.049	70.8676	-86.2191	216.635	-290.832	-140.068	-72.5463	316.228	-70.1821	2.34881	-41.7135	101.91	-55.4613	72.9543	-248.157	-31.1472	66.5549	161.135	-166.829	90.3987
4048	134.967	3.87672	1.47144	81.5833	69.1516	-89.5436	-168.642	-76.2609	132.873	84.3047	33.601	67.7848	-121.16	-317.948	-183.715	194.801	175.2	159.021	70.0189	-85.5593	215.236	-289.47	-139.919	-72.325	314.646	-68.5543	0.683234	-40.1615	101.845	-53.4957	68.0928	-241.865	-40.9698	76.4145	151.173	-158.327	91.5319
4049	135.264	3.86403	1.50438	83.2355	70.6083	-89.2893	-166.555	-77.8371	133.603	83.2007	34.1021	67.0618	-125.418	-310.408	-174.541	185.389	172.895	157.795	70.6732	-86.5261	221.702	-294.292	-139.411	-70.4482	309.024	-62.4045	-7.9412	-29.3382	100.012	-53.541	66.566	-241.005	-37.532	73.3244	153.479	-161.321	91.3195
4050	141.965	3.86164	1.50205	83.6444	70.7681	-89.4131	-164.476	-79.1735	135.188	81.2174	34.4294	67.4772	-123.316	-315.272	-182.918	194.058	174.047	157.605	69.9365	-86.0696	221.508	-293.812	-139.127	-68.5684	306.061	-58.4756	-15.7206	-21.0947	97.9573	-53.2499	63.7055	-240.923	-33.6881	71.4126	163.622	-169.773	90.6769
4051	143.165	3.86453	1.50409	85.1164	72.5482	-89.4372	-168.626	-75.9595	134.43	82.5306	34.0213	67.0815	-124.91	-312.527	-180.373	191.502	172.902	155.075	70.922	-87.4071	231.012	-301.411	-138.101	-66.8552	300.26	-51.7085	-22.0539	-15.1821	96.398	-56.3924	65.9638	-241.791	-25.6457	60.4091	163.001	-168.245	90.8732
4052	209.485	3.86295	1.48074	86.7125	74.4349	-89.6363	-167.343	-76.7318	135.629	81.0689	34.0484	67.0644	-124.413	-313.681	-182.589	193.78	172.965	157.125	68.9094	-85.2859	222.228	-294.282	-138.679	-66.913	301.368	-52.3906	-24.0833	-12.9926	96.2845	-62.374	70.0692	-243.215	-10.4858	40.0188	162.907	-168.787	90.7219
4053	262.598	3.86114	1.45347	84.9464	71.8526	-89.5566	-173.795	-70.9807	136.118	81.116	33.5282	66.9392	-125.277	-313.735	-185.055	196.396	172.578	158.607	68.5637	-84.5557	216.056	-289.542	-139.312	-67.467	308.119	-59.7348	-16.9043	-20.7377	96.475	-64.6055	61.8352	-234.686	-0.0552799	29.0401	163.546	-170.146	90.1625
4054	275.653	3.9283	1.45401	84.4994	71.582	-90.0685	-177.288	-68.8939	132.796	85.0614	32.5645	67.4659	-123.457	-318.091	-190.641	202.224	174.651	159.084	68.0977	-84.046	214.863	-287.815	-139.556	-69.0252	303.829	-55.1288	-20.6683	-16.4874	98.4353	-64.5295	61.63	-234.935	1.09835	28.6626	164.992	-171.785	89.4697
4055	249.784	3.91567	1.46357	85.1105	72.6848	-89.589	-169.439	-75.2353	134.956	82.0987	33.8209	67.3839	-126.721	-313.49	-184.894	196.443	174.215	160.78	67.097	-82.8374	208.124	-282.32	-140.196	-70.9667	309.013	-61.6289	-9.76399	-27.9654	100.439	-63.7465	62.5385	-236.334	-1.14552	31.828	165.731	-172.55	89.1902
4056	298.542	3.93655	1.4627	84.6867	72.3706	-88.9826	-168.048	-77.0123	129.239	87.8915	34.0058	67.1539	-127.896	-311.42	-182.882	194.387	173.521	158.048	68.4665	-84.5925	219.126	-290.84	-139.274	-72.0366	312.711	-65.7647	-5.33902	-33.0834	101.63	-64.5652	61.9989	-235.359	0.338049	29.3008	165.604	-172.227	89.6693
4057	335.23	3.95294	1.45687	84.6816	72.5321	-88.6627	-161.462	-83.3024	126.517	90.1265	34.6955	67.8191	-123.915	-318.375	-190.267	201.814	175.764	159.22	68.2156	-84.1767	214.574	-287.199	-139.758	-69.7353	304.255	-56.8763	-12.7121	-23.9985	99.3389	-64.4607	63.4498	-235.576	-5.29966	32.7713	161.571	-169.517	90.605
4058	214.167	3.97103	1.45815	86.0477	74.2378	-89.2097	-165.962	-78.814	131.096	85.7989	34.1531	67.7109	-128.619	-312.676	-186.338	198.066	174.863	159.82	68.0924	-83.8967	212.008	-285.154	-140.065	-70.1734	305.446	-58.0877	-10.7239	-27.4038	100.016	-61.2214	65.7634	-239.785	-14.2103	44.9527	163.209	-169.58	90.5897
4059	180.777	3.92662	1.4955	86.0124	73.1063	-88.8613	-166.745	-78.324	130.703	86.3926	34.0348	67.7081	-128.587	-312.799	-185.94	197.74	175.357	158.579	70.1047	-85.6762	216.838	-289.97	-139.892	-65.9535	294.872	-45.3241	-30.9603	-6.38784	95.9617	-57.4874	64.1035	-239.201	-24.0825	57.3245	160.119	-165.962	91.2214
4060	113.64	3.94984	1.47487	83.8884	72.3069	-92.1302	-186.393	-66.5454	138.626	83.5118	29.0261	68.8904	-131.12	-313.159	-187.612	199.364	178.123	152.93	78.2301	-93.2792	216.402	-291.731	-137.812	-69.86	302.595	-55.945	-10.2956	-28.3023	100.38	-57.61	63.9939	-239.324	-23.149	56.5299	161.124	-167.307	90.9978
4061	144.223	3.97219	1.46832	84.5663	73.0269	-91.0073	-180.853	-69.9396	134.647	86.0781	30.3269	69.5963	-122.063	-320.815	-189.404	200.527	178.104	154.089	77.5043	-92.6692	211.784	-287.924	-138.083	-68.0521	295.011	-47.969	-20.7342	-17.1661	99.18	-59.6599	65.5203	-240.625	-16.7067	48.9493	163.755	-169.602	90.5616
4062	218.74	3.99984	1.45696	84.2243	72.8284	-89.9502	-172.929	-73.7165	134.407	83.7709	32.6593	69.7244	-116.946	-321.974	-184.377	194.756	176.219	154.979	76.3148	-91.498	212.003	-287.524	-138.51	-68.0711	293.154	-46.7399	-19.3445	-18.1836	99.4304	-62.2864	66.6422	-241.545	-5.90952	36.5699	165.795	-171.589	89.6739
4063	150.473	3.96745	1.48705	84.2547	72.7811	-88.546	-163.611	-80.9808	131.803	84.9116	34.6382	69.1416	-118.584	-316.304	-175.076	185.018	173.661	154.829	76.6112	-91.7469	215.371	-289.941	-138.556	-70.2821	303.373	-58.1441	-4.47161	-34.4051	101.12	-55.567	65.2731	-243.605	-20.8098	57.3776	166.69	-171.373	89.7211
4064	168.956	4.00268	1.4789	84.061	73.065	-89.2482	-165.935	-78.1603	134.455	82.1653	34.2949	69.5164	-118.481	-318.952	-180.849	191.164	174.997	155.012	75.4362	-90.7776	217.229	-291.186	-138.444	-70.8908	303.835	-59.0701	-2.63091	-36.899	102.145	-56.9093	66.2972	-244.184	-16.85	52.1826	166.775	-171.076	89.7819
4065	183.64	3.98734	1.50741	84.2605	73.4918	-89.4997	-169.616	-75.2371	134.245	82.8787	33.7386	68.7308	-123.547	-310.516	-170.44	180.593	172.686	152.493	79.3926	-94.6686	229.747	-301.454	-137.638	-72.8651	308.44	-64.2977	5.12439	-46.625	104.361	-56.2832	66.7902	-244.901	-19.4083	55.3473	166.834	-169.746	90.0472
4066	175.066	4.01471	1.49752	82.5135	71.7256	-89.6781	-170.004	-74.6659	135.16	81.8868	33.7348	69.7543	-121.188	-317.095	-181.776	192.405	175.089	150.849	79.552	-95.43	236.627	-306.6	-136.747	-73.1135	309.245	-65.1094	6.02981	-47.8708	104.603	-56.6434	66.0811	-242.017	-22.3193	55.1452	157.246	-160.873	92.0763
4067	162.999	3.97103	1.48961	84.0067	72.7212	-89.1447	-163.652	-80.0804	135.008	81.3674	34.3824	69.0981	-122.292	-315.015	-179.777	190.457	173.988	154.56	74.4371	-90.5771	223.189	-295.226	-137.706	-70.0023	302.675	-58.2577	-3.98846	-35.0521	101.52	-56.3518	67.1884	-243.862	-21.176	54.6666	159.205	-163.977	91.4106
4068	146.667	3.98458	1.49016	84.8154	73.4814	-89.5894	-169.645	-75.0075	134.975	82.064	33.8159	68.5314	-123.365	-312.807	-177.322	188.013	172.925	154.636	75.9947	-91.6821	221.146	-293.737	-138.152	-68.9808	298.705	-53.9994	-9.33302	-28.8391	100.694	-57.0016	68.7392	-245.371	-19.165	52.3125	160.127	-165.476	91.076
4069	167.23	4.01642	1.4777	84.531	72.9258	-89.6902	-170.169	-74.53	135.166	81.9014	33.7108	69.3992	-118.603	-321.963	-189.463	200.427	175.861	156.744	74.0665	-89.6364	212.379	-286.719	-138.833	-67.0788	292.292	-46.6737	-19.9837	-17.1566	98.982	-56.3788	68.9716	-246.385	-18.9885	53.0586	161.748	-166.967	90.7577
4070	222.128	4.0194	1.53618	87.0727	75.6821	-85.6888	-154.58	-84.71	126.426	86.8715	38.4568	69.1796	-126.021	-315.159	-186.352	197.669	176.116	167.907	66.004	-80.737	187.132	-266.197	-143.336	-67.7283	295.605	-50.1059	-15.2165	-22.1638	99.3447	-60.0352	72.0041	-247.695	-10.7491	41.588	161.688	-167.801	90.5074
4071	142.317	3.97945	1.51787	85.1	73.9708	-88.0029	-164.943	-78.3655	130.95	84.9539	35.1575	69.1337	-125.53	-318.102	-191.789	203.708	178.06	160.206	72.1641	-86.8702	209.478	-285.111	-141.024	-67.6336	294.378	-49.1196	-15.94	-21.2152	99.541	-56.9907	70.249	-247.641	-17.2632	50.9656	162.549	-168.616	90.3298
4072	142.367	3.9876	1.50798	84.2732	73.975	-90.1021	-174.46	-70.2237	135.962	81.1958	33.1814	68.8305	-127.858	-317.096	-193.807	206.176	178.748	157.236	76.0086	-90.5478	219.475	-293.32	-140.183	-68.8745	296.955	-52.6918	-9.34248	-28.1686	101.037	-59.0084	72.5358	-249.103	-12.7992	44.8843	163.032	-169.207	90.1794
4073	150.454	4.01165	1.50234	84.0507	73.7829	-89.5046	-171.424	-73.8344	132.058	85.371	33.3509	68.9741	-127.955	-317.86	-194.545	206.876	179.348	157.906	73.9873	-88.924	215.711	-289.878	-140	-70.1885	301.106	-57.4491	-2.76102	-35.4987	102.354	-57.1577	70.6324	-248.283	-16.4855	50.2061	163.439	-169.241	90.2371
4074	198.459	4.03173	1.51035	84.7803	74.4151	-89.6207	-171.449	-74.6561	132.472	85.1264	33.2479	69.2977	-127.632	-317.694	-191.145	203.296	179.708	161.548	71.2539	-86.0767	202.014	-279.016	-140.934	-71.6206	296.026	-52.245	-9.18697	-29.2814	104.751	-60.7337	72.1958	-248.29	-7.69767	38.3697	163.488	-169.492	90.1609
4075	160.105	4.06073	1.48623	84.5237	74.3281	-89.9766	-178.067	-69.705	132.266	86.3074	32.0981	70.1002	-122.354	-321.511	-187.698	199.416	181.123	159.332	73.5484	-88.3763	198.988	-278.186	-140.554	-71.1804	295.628	-51.6008	-9.89952	-29.1375	104.358	-59.6575	73.7976	-250.469	-11.8227	43.9007	164.774	-169.863	89.875
4076	153.354	4.05892	1.50208	85.2741	74.8921	-90.4599	-180.664	-66.763	131.963	86.7452	31.2384	69.9784	-123.037	-319.326	-183.782	195.358	180.407	160.31	74.0102	-88.6463	195.765	-275.258	-141.134	-69.5257	290.375	-45.8921	-16.8694	-21.2219	102.826	-59.1879	73.8986	-250.842	-13.0079	45.6129	165.092	-170.021	89.5788
4077	144.521	4.05922	1.51782	83.0365	72.8675	-90.0954	-176.245	-70.1699	133.069	85.0225	32.246	70.4396	-120.832	-323.888	-189.99	201.746	181.939	157.245	78.5751	-92.9982	212.857	-286.108	-141.404	-74.4807	301.544	-57.489	-3.11737	-35.6054	107.542	-56.2693	72.9716	-251.293	-20.425	55.7369	165.592	-169.969	89.5888
4078	219.959	4.06837	1.52915	80.37	69.9213	-89.4327	-168.22	-75.9979	134.916	81.887	34.1291	70.6287	-122.35	-322.821	-189.698	201.52	182.593	154.373	79.795	-94.7074	224.324	-295.177	-140.27	-74.6327	303.098	-59.4446	0.639365	-40.4681	107.704	-51.8662	65.0706	-244.865	-34.32	74.2514	165.326	-169.414	89.6816
4079	212.405	4.00986	1.54849	80.9456	70.3514	-89.3609	-164.497	-79.2338	135.115	81.3855	34.37	69.8589	-125.984	-321.522	-196.717	209.144	182.392	154.664	77.8004	-93.6697	224.576	-294.667	-139.574	-72.9446	301.453	-57.826	-3.42824	-35.8931	106.116	-52.4023	65.6687	-245.236	-33.1662	72.8003	165.594	-169.421	89.681
4080	225.905	4.00221	1.54562	82.9732	71.6231	-89.3411	-163.823	-79.8222	135.186	81.219	34.5519	69.1751	-127.563	-318.744	-195.868	208.371	180.281	155.184	75.2589	-91.5712	223.505	-293.687	-139.163	-68.2446	289.387	-43.6267	-24.8178	-13.6126	101.687	-53.2455	67.3474	-246.544	-31.5191	70.4895	165.856	-169.278	89.7063
4081	224.078	4.00069	1.5393	83.0885	71.9671	-89.1576	-163.234	-80.5168	133.973	82.4676	34.6276	68.3206	-133.669	-310.992	-193.44	206.317	177.543	157.186	72.7228	-89.2342	215.175	-286.596	-139.559	-72.3107	305.13	-61.4262	-1.0213	-40.1325	105.386	-52.7402	64.807	-244.515	-30.1988	69.9328	166.063	-169.238	89.7214
4082	231.947	4.00269	1.53763	84.4574	73.148	-89.7088	-169.367	-75.2573	135.577	81.4722	33.7134	67.9655	-135.472	-308.436	-193.148	206.234	176.254	164.32	66.1973	-82.3431	188.294	-265.696	-141.337	-73.2771	305.871	-62.2554	2.56954	-45.5834	106.568	-53.1346	65.5265	-245.047	-29.5047	68.9157	166.134	-168.476	89.8619
4083	240.737	4.01497	1.53815	82.8595	71.6744	-89.5912	-170.731	-74.2876	133.126	84.1332	33.4835	67.7905	-135.851	-307.391	-191.597	204.578	175.771	157.238	70.842	-87.4497	216.422	-288.033	-139.237	-73.23	305.791	-62.0459	2.12179	-45.3012	106.523	-53.4055	65.9236	-243.238	-32.7834	69.3545	156.053	-159.52	91.5654
4084	206.337	3.99955	1.54151	83.3589	72.0338	-89.7558	-170.384	-74.3637	135.348	81.7593	33.6314	67.7707	-135.661	-307.496	-191.446	204.396	175.708	159.516	69.939	-86.1027	207.58	-281.367	-140.095	-72.5578	303.056	-59.138	-1.33774	-41.4271	106.015	-53.7839	66.6114	-243.839	-31.9082	68.248	156.518	-160.426	91.441
4085	217.382	4.03744	1.51881	83.2208	72.0646	-89.5718	-171.729	-73.3881	133.076	84.1826	33.5285	68.4793	-130.803	-316.192	-199.362	212.217	179.027	160.834	68.8533	-84.832	202.561	-277.521	-140.515	-71.6372	300.748	-56.5894	-4.91051	-37.215	105.168	-55.2547	69.0843	-245.775	-28.7192	64.0054	157.429	-161.214	91.3222
4086	206.101	4.01833	1.53331	85.3509	73.629	-89.6305	-170.88	-74.148	133.572	83.646	33.5075	68.4491	-131.051	-315.01	-197.025	209.859	178.333	165.468	64.9156	-80.7736	185.557	-264.415	-141.504	-68.7387	291.326	-46.0335	-20.1146	-20.7966	102.792	-56.0225	70.2617	-246.872	-26.6668	61.5918	158.775	-162.54	91.1002
4087	190.782	4.03511	1.53208	83.9018	73.1208	-89.5479	-171.033	-74.0863	132.254	85.0497	33.458	68.2434	-133.419	-311.6	-193.88	206.7	177.552	157.391	70.4675	-86.876	217.295	-289.409	-139.178	-71.2229	298.448	-54.3732	-6.50263	-35.3583	105.065	-56.6306	70.8618	-247.329	-24.8727	59.3608	159.239	-163.088	91.0067
4088	205.875	4.05721	1.53271	85.405	74.3234	-89.2367	-170.766	-74.426	130.915	86.3904	33.6862	68.0581	-136.064	-308.142	-191.608	204.531	176.874	159.88	69.5763	-85.4864	207.001	-281.446	-140.204	-69.8576	294.197	-49.2766	-14.2466	-27.5327	103.862	-57.5449	72.0637	-248.228	-22.7626	56.6315	159.947	-163.841	90.861
4089	216.668	4.0909	1.5133	85.2073	74.419	-89.3151	-174.3	-71.6834	128.622	89.0204	33.2402	68.9734	-128.042	-320.383	-200.956	213.664	180.664	165.164	65.2316	-80.8847	186.654	-265.339	-141.601	-71.965	297.308	-52.9509	-8.07059	-34.0376	105.94	-59.1433	74.1608	-249.702	-19.4864	52.2724	161.007	-164.764	90.6727
4090	194.759	4.04382	1.52996	83.9551	73.618	-89.5855	-169.416	-75.4933	134.292	82.8925	33.6175	69.3285	-130.283	-320.042	-201.66	214.462	182.95	159.872	71.5263	-87.0176	209.339	-283.845	-140.379	-70.9178	294.044	-49.4018	-13.0125	-28.2915	105.014	-58.6049	75.4921	-251.429	-21.5199	55.1189	162.181	-165.725	90.4784
4091	163.309	4.01176	1.51065	84.3696	73.7015	-89.9469	-170.093	-75.06	135.863	81.4251	33.3496	69.1847	-129.385	-319.05	-197.971	210.556	181.583	161.004	71.5582	-86.7082	204.967	-280.3	-140.997	-71.4724	298.352	-53.0859	-11.4073	-29.5052	104.933	-58.731	75.538	-251.487	-21.1641	54.7755	162.565	-166.511	90.3215
4092	170.465	4.02231	1.53113	83.6888	72.9239	-89.3746	-169.279	-75.897	132.611	84.6677	33.6932	69.0376	-130.965	-316.642	-196.101	208.707	180.919	159.07	73.6799	-88.827	212.175	-285.891	-140.683	-70.3367	294.32	-48.9385	-15.6558	-24.6376	104.001	-56.5936	74.2752	-251.222	-27.2082	62.8828	163.086	-166.685	90.0281
4093	181.672	4.00295	1.51699	84.4679	73.5491	-89.9127	-170.906	-73.8904	136.141	81.0607	33.4168	68.9674	-130.658	-316.391	-194.937	207.367	180.738	165.775	68.1396	-83.2124	187.154	-265.974	-142.258	-70.0742	293.839	-49.0305	-12.285	-27.0744	103.55	-56.3067	73.801	-250.883	-27.9505	63.9124	163.095	-166.862	89.5901
4094	168.04	3.9734	1.52581	84.7149	74.1276	-89.4822	-166.607	-77.5575	135.297	81.4315	34.1896	68.5549	-130.276	-316.584	-197.401	209.914	179.683	166.69	65.9037	-81.2851	185.113	-264.239	-142.129	-69.4552	290.886	-46.8191	-9.68819	-29.3827	103.098	-57.1406	74.897	-251.617	-25.9829	61.2561	163.265	-166.967	89.163
4095	173.576	4.00549	1.51643	84.7325	74.3423	-89.7251	-170.862	-74.1837	133.991	83.2739	33.4137	68.3998	-131.882	-314.26	-194.927	207.404	179.149	163.873	67.5204	-83.1028	196.811	-273.528	-141.324	-68.9929	288.232	-44.1471	-12.2139	-26.4422	102.79	-57.8102	75.8138	-252.213	-24.6533	59.4113	163.449	-167.16	88.9226
4096	159.593	4.04457	1.52528	83.8755	74.0903	-89.9451	-174.69	-71.0734	132.156	85.4744	32.841	68.4801	-132.153	-313.625	-193.42	205.901	179.023	159.481	70.9867	-86.6732	213.941	-286.327	-140.406	-71.7704	291.265	-47.7182	-5.39034	-34.1615	105.642	-58.3728	76.5561	-252.663	-23.6448	57.9926	163.608	-167.341	88.6851
4097	186.047	4.02281	1.53198	83.9774	73.7582	-89.718	-171.831	-73.2849	133.111	84.1438	33.4311	68.4635	-132.281	-313.758	-194.201	206.749	179.047	167.299	64.5838	-80.0498	183.789	-262.365	-142.338	-73.4096	296.675	-53.6476	3.17707	-44.0871	107.114	-56.0605	73.2599	-250.449	-29.5674	66.26	163.728	-166.749	88.7841
4098	253.998	4.01958	1.55067	81.4882	71.1965	-89.363	-169.024	-75.6021	133.409	83.5763	33.9713	68.3097	-134.367	-311.501	-193.559	206.229	178.783	158.847	70.7814	-86.7788	215.501	-287.329	-140.078	-73.094	296.819	-53.5674	3.00715	-45.0716	106.85	-52.985	66.0505	-244.618	-37.0119	76.7709	163.466	-166.161	88.8772
4099	266.577	4.02141	1.56791	80.97	70.4755	-89.3847	-167.569	-76.7091	134.444	82.3064	34.232	68.1109	-137.333	-310.54	-198.836	212.138	179.061	158.259	70.7433	-86.7734	216.717	-288.61	-139.797	-72.8795	296.65	-53.2561	2.94864	-46.4299	106.799	-51.7942	61.7647	-240.898	-39.6343	80.7785	163.623	-165.687	88.9536
4100	291.103	4.00444	1.56034	82.1081	71.2515	-89.7781	-169.78	-74.9505	135.647	81.4545	33.624	68.0029	-137.08	-310.252	-197.978	211.217	178.559	166.145	63.5608	-79.3337	186.578	-264.825	-141.704	-74.5656	302.125	-58.7911	10.1424	-55.7676	108.336	-52.0388	61.9967	-240.37	-40.2834	80.5231	160.605	-161.82	89.5764
4101	306.956	4.01601	1.58003	81.219	69.9625	-89.5977	-169.737	-75.1762	133.512	83.6681	33.5984	67.8261	-137.354	-308.721	-195.313	208.424	177.56	158.297	68.9457	-85.0847	215.264	-287.362	-139.7	-71.696	292.988	-48.9657	-4.43535	-38.9366	105.962	-50.068	56.7658	-236.58	-42.2976	84.5368	162.194	-164.599	89.2061
4102	305.124	4.00703	1.57767	79.8972	69.215	-89.6997	-169.897	-74.8405	135.054	82.0255	33.6945	68.4613	-131.475	-318.569	-203.86	216.824	181.067	155.729	70.5587	-87.1206	225.714	-295.537	-138.755	-71.9178	293.548	-49.5594	-3.57302	-40.0084	106.181	-51.1051	60.0437	-239.32	-40.7573	82.348	163.005	-164.356	89.3792
4103	274.747	4.00239	1.56627	81.4985	70.4786	-89.7449	-168.321	-76.3287	135.637	81.3932	33.7035	68.13	-134.044	-313.398	-198.108	211.03	178.871	160.725	66.4178	-82.5448	205.948	-279.868	-140.288	-71.4546	291.71	-47.763	-4.92533	-38.2302	105.76	-51.5481	61.1002	-240.148	-39.8382	80.9665	162.693	-164.385	89.1921
4104	331.462	4.02813	1.56032	81.8205	70.9459	-89.6783	-171.323	-73.5954	135.193	82.0997	33.4494	68.5547	-129.426	-321.658	-206.052	218.868	182.164	163.507	63.8611	-79.8363	195.376	-271.545	-141.004	-69.3773	284.064	-40.0607	-12.0352	-29.3866	103.864	-52.3452	62.0872	-241.034	-36.0634	76.3153	162.96	-164.407	88.9501
4105	291.809	4.02575	1.57112	84.0713	73.1868	-88.0777	-174.621	-69.8562	130.926	85.7343	34.3658	68.6334	-129.495	-322.772	-206.689	219.627	183.539	171.349	56.8151	-73.2539	173.535	-252.883	-145.153	-69.2668	288.424	-44.3922	-10.7866	-29.0698	103.389	-54.3392	70.1502	-246.641	-33.8923	71.5959	163.994	-165.488	88.5585
4106	349.493	4.05008	1.58121	84.7737	74.2836	-89.5968	-168.587	-76.1861	133.859	83.1793	33.7992	67.2171	-146.945	-309.601	-213.289	228.756	185.505	170.869	57.8883	-74.1684	174.53	-254.376	-144.45	-71.2704	295.164	-50.8747	-2.21979	-40.8543	104.008	-53.6078	66.5598	-244.098	-32.9037	71.5908	164.565	-165.545	88.596
4107	266.167	3.9859	1.53522	84.584	74.3237	-90.2805	-166.608	-78.0953	137.63	79.5733	33.4139	67.3188	-143.356	-310.92	-208.887	223.787	183.808	167.759	61.5167	-77.6309	186.04	-264.256	-143.44	-71.1643	301.494	-57.2566	3.96999	-46.228	103.454	-55.602	69.4773	-246.538	-27.1168	64.4628	165.384	-167.178	88.2799
4108	237.311	4.01528	1.51795	86.2113	76.2237	-89.5655	-167.442	-77.4684	133.369	83.7699	33.8079	67.2342	-142.421	-309.371	-204.367	218.89	181.879	166.548	61.4082	-77.6235	190.324	-267.773	-142.709	-70.4079	297.765	-53.303	-1.01732	-40.8247	102.832	-59.6123	71.6185	-247.447	-16.5535	49.8701	166.524	-168.658	88.867
4109	206.093	3.99429	1.51564	85.6323	75.6841	-89.7542	-171.059	-73.6172	136.318	80.8522	33.6007	67.1924	-141.803	-308.979	-202.636	216.97	181.128	160.569	66.6751	-83.0968	212.879	-285.72	-141.118	-69.6965	296.899	-51.4528	-7.51253	-34.3184	102.239	-61.558	73.5742	-248.605	-12.4227	45.2454	167.678	-169.979	88.5095
4110	216.133	3.95079	1.50564	84.6318	73.7256	-90.1895	-167.949	-76.7663	137.302	79.8825	33.4327	67.2563	-137.567	-312.231	-201.84	215.674	180.477	165.748	61.4609	-77.7151	193.354	-270.407	-142.103	-70.2797	301.844	-56.5901	-2.01319	-39.9366	102.609	-57.2683	72.2623	-247.312	-27.0498	61.0328	158.281	-161.241	90.2769
4111	200.714	3.96426	1.50986	84.6811	73.9129	-89.6174	-169.839	-75.3042	133.993	83.2886	33.5756	67.1628	-136.858	-311.124	-198.404	211.967	179.279	159.334	65.9514	-82.7393	217.55	-289.455	-140.051	-68.2268	294.252	-48.4932	-12.435	-27.7715	100.788	-58.2125	73.2559	-248.16	-24.2059	57.6543	159.473	-163.087	89.9432
4112	180.908	3.9575	1.50092	85.3571	74.6769	-89.823	-169.833	-74.8914	135.693	81.4172	33.6327	67.1525	-136.177	-311.361	-197.712	211.157	178.951	159.869	65.9351	-82.5565	215.544	-287.831	-140.312	-67.7688	293.458	-47.8675	-12.7528	-26.362	100.301	-59.5405	74.0751	-248.711	-19.9271	52.5226	160.518	-164.851	89.5464
4113	199.705	3.96629	1.51332	85.4316	74.5055	-89.3501	-169.135	-75.842	133.01	84.1974	33.8255	66.9726	-137.442	-308.965	-195.765	209.152	178.128	159.642	65.8687	-82.5476	216.015	-288.163	-140.189	-66.7733	290.077	-44.1378	-17.9954	-20.3624	99.4032	-57.6353	73.1289	-248.993	-23.6731	58.1607	161.508	-165.747	89.3816
4114	241.339	4.00713	1.52569	87.0911	76.5221	-86.9247	-168.293	-74.2736	128.129	87.1834	36.1822	67.5708	-134.055	-317.831	-206.68	220.207	182.767	170.416	57.5799	-73.6088	183.713	-262.277	-144.429	-66.6552	289.846	-44.0165	-17.6812	-20.189	99.2344	-61.3812	77.0123	-250.981	-15.4884	46.7435	161.68	-166.089	89.2961
4115	200.936	3.99999	1.51825	86.1451	75.2657	-88.0765	-166.491	-76.7061	131.126	84.6953	35.3127	67.5886	-134.867	-315.133	-202.207	215.612	181.05	165.654	61.0055	-77.3065	199.889	-275.426	-142.544	-66.2557	287.557	-41.6013	-20.5458	-16.9374	99.1627	-58.4975	75.1572	-251.042	-21.0647	55.0712	162.491	-166.895	89.1344
4116	137.676	3.98199	1.54881	86.3621	75.6633	-87.2904	-174.914	-69.3577	128.359	87.9421	34.922	67.1071	-138.975	-312.524	-205.579	219.701	182.054	169.084	61.4066	-77.0505	190.936	-267.952	-146.788	-66.9121	293.782	-48.197	-13.3754	-24.0164	99.4543	-57.8223	79.1669	-253.281	-23.702	56.7599	162.701	-168.209	88.9251
4117	177.67	3.93694	1.5371	88.0964	77.9523	-87.5583	-172.117	-71.9163	129.383	86.8442	34.9877	66.7555	-140.448	-310.944	-206.606	220.838	180.932	174.19	55.3692	-71.1136	176.303	-258.978	-146.258	-64.624	290.164	-45.5798	-11.6869	-25.4463	97.0615	-61.2397	82.039	-254.701	-15.5034	45.9273	163.764	-169.82	88.5895
4118	137.488	3.92166	1.52119	87.3573	77.0104	-88.2146	-174.089	-71.0081	128.344	88.5484	33.9579	66.8959	-138.254	-309.707	-199.69	213.234	178.579	175.407	54.2326	-70.0383	172.885	-256.384	-146.268	-66.8035	299.865	-56.4984	2.48523	-40.199	99.7978	-58.401	82.2866	-256.678	-22.4689	54.829	163.308	-168.719	89.2665
4119	182.932	3.94559	1.49967	88.7698	78.4982	-89.7039	-178.677	-66.3911	133.821	83.1924	33.298	66.9046	-137.683	-309.997	-199.228	212.693	178.394	175.413	55.6935	-71.5413	170.142	-254.028	-145.477	-64.4071	289.861	-45.239	-13.6593	-22.5391	97.4335	-60.9714	84.4817	-259.106	-12.5598	43.6143	166.685	-171.47	88.6502
4120	219.366	3.92725	1.47328	88.0602	77.7942	-90.079	-175.438	-69.6711	135.756	81.4154	33.1332	67.2957	-130.576	-318.028	-202.489	215.373	179.553	173.44	54.4028	-70.6763	175.599	-258.004	-144.044	-63.7255	287.061	-42.0065	-18.5179	-17.4788	96.7999	-60.6797	85.4986	-260.837	-12.1187	43.6143	167.444	-171.14	88.723
4121	233.812	3.83877	1.46116	89.2512	78.0859	-90.5279	-165.915	-78.5353	138.001	78.9851	33.496	67.0249	-126.642	-316.848	-194.099	206.281	175.885	173.441	55.4665	-71.3577	174.118	-256.531	-144.002	-61.6006	288.99	-42.0387	-27.4305	-8.73359	94.8031	-60.4334	86.6264	-262.46	-12.0756	43.9385	167.886	-170.603	88.8308
4122	225.693	3.82279	1.47371	90.1928	78.929	-90.0844	-167.715	-77.0189	136.126	81.0131	33.4546	66.8838	-125.89	-314.976	-188.737	200.477	173.93	176.113	50.946	-67.0875	165.282	-249.169	-144.076	-62.1859	290.038	-43.3132	-25.2109	-11.7445	95.5481	-60.2491	87.6895	-263.96	-11.9797	44.1686	168.415	-170.005	88.9738
4123	226.397	3.82238	1.48226	90.0986	78.3716	-89.8501	-168.683	-76.0528	135.364	81.7347	33.5932	66.5688	-126.442	-311.969	-183.285	194.695	172.19	175.722	52.0016	-67.9605	166.22	-249.967	-143.997	-62.3845	291.337	-44.6597	-24.3548	-13.0935	95.8526	-57.4863	87.282	-264.534	-20.2138	53.8861	165.993	-167.438	89.845
4124	188.039	3.84264	1.45117	88.0298	77.0683	-89.9842	-170.011	-74.7982	135.894	81.295	33.4055	67.2803	-122.14	-319.931	-192.548	204.071	174.861	171.689	58.5927	-74.0368	178.701	-260.286	-143.634	-63.4054	295.118	-49.1842	-17.4228	-19.6924	96.6755	-58.4297	88.3773	-265.571	-16.8601	49.9816	166.956	-169.39	89.384
4125	207.189	3.86546	1.46142	87.6983	76.3191	-89.681	-169.928	-74.8132	134.967	82.1115	33.7125	67.1596	-122.439	-318.675	-190.345	201.745	174.177	169.763	59.349	-75.0154	184.365	-264.501	-142.939	-62.502	289.665	-43.2719	-25.3442	-11.986	96.1046	-56.1688	87.2993	-265.619	-22.5238	57.7151	167.237	-169.167	89.4275
4126	264.423	3.86066	1.4626	86.3696	74.8274	-89.3507	-167.737	-77.175	133.628	83.4811	33.8858	67.4993	-119.051	-324.052	-195.77	207.127	175.771	167.7	61.2076	-76.8425	191.79	-270.434	-142.334	-62.0155	286.693	-39.9982	-30.2047	-7.76352	95.965	-56.1876	86.6253	-263.463	-25.9998	59.3325	159.912	-162.018	90.8449
4127	207.208	3.85457	1.47587	85.4008	73.8278	-89.5296	-168.033	-76.5609	134.195	82.7267	33.9426	67.1475	-121.496	-319.308	-190.218	201.508	174.028	165.342	63.8513	-79.3736	200.001	-277.107	-141.812	-62.7648	288.083	-41.8861	-26.447	-11.6177	96.7369	-54.649	84.0956	-261.745	-31.1511	66.0034	160.225	-162.835	90.7263
4128	181.898	3.85378	1.48369	85.7976	74.5452	-89.2521	-169.333	-75.8608	131.934	85.305	33.7244	66.746	-124.288	-314.308	-184.303	195.505	172.423	167.139	61.5307	-77.1165	193.021	-271.494	-142.075	-65.0029	293.716	-49.0203	-13.4452	-24.5379	98.8661	-54.8088	82.9444	-260.95	-29.373	64.4491	161.537	-164.796	90.4229
4129	172.732	3.87386	1.47581	84.2227	73.4626	-89.4453	-169.807	-75.4067	132.785	84.4806	33.601	67.5725	-118.729	-325.14	-197.218	208.597	176.241	164.535	65.5723	-80.8843	205.274	-278.31	-142.561	-69.6386	300.984	-56.1973	-6.64633	-31.0613	103.307	-56.4128	83.495	-260.877	-25.3573	59.3587	161.834	-165.273	90.3396
4130	134.648	3.85993	1.49611	83.9596	72.866	-89.5967	-168.901	-75.7646	134.681	82.3224	33.844	67.1995	-122.323	-318.849	-190.053	201.388	174.347	160.886	67.973	-83.7025	219.027	-289.08	-141.409	-67.87	295.73	-50.2609	-14.9908	-21.2382	101.556	-54.5066	81.1214	-259.397	-31.4725	67.4615	162.394	-166.107	90.116
4131	131.408	3.87813	1.48976	84.6691	73.6653	-89.6261	-173.015	-72.5138	132.512	85.0955	33.0834	67.0222	-124.278	-316.073	-187.252	198.539	173.93	163.613	66.0283	-81.4955	207.09	-279.935	-142.087	-69.0122	299.399	-54.7587	-7.57393	-28.8819	102.651	-55.4811	80.2696	-258.323	-28.2857	63.7887	162.546	-166.595	89.9451
4132	112.62	3.86555	1.49725	85.6651	74.4433	-89.5769	-170.829	-74.2867	133.401	83.9118	33.476	66.9971	-124.425	-315.984	-187.527	198.879	173.807	166.329	64.4506	-79.7329	197.09	-272.302	-142.773	-68.1512	296.708	-51.6611	-12.0643	-23.8305	101.798	-56.3228	80.431	-258.266	-25.7316	60.726	162.932	-167.259	89.7762
4133	125.728	3.89013	1.48754	85.5272	74.7112	-89.6861	-170.449	-74.3984	134.689	82.4562	33.6331	67.1241	-127.229	-313.759	-186.128	197.572	174.626	165.779	65.7076	-80.9824	198.929	-273.727	-142.752	-68.9066	298.617	-54.2827	-6.49814	-29.4986	102.572	-56.6817	80.6844	-258.367	-24.8793	59.6094	162.996	-167.322	89.5136
4134	114.683	3.89027	1.49348	85.8345	75.0854	-89.6903	-170.073	-74.6417	135.179	81.8924	33.7276	67.1782	-127.634	-314.083	-187.691	199.283	175	163.951	67.2319	-82.4885	204.878	-278.609	-142.312	-68.4002	296.941	-52.368	-9.24158	-26.4668	102.081	-57.9934	80.0868	-257.424	-20.5844	54.4437	163.132	-167.943	89.3918
4135	136.872	3.93121	1.47971	85.8726	75.5552	-89.5818	-172.635	-72.6591	132.735	84.6864	33.3901	67.4639	-127.569	-315.76	-190.478	202.151	176.429	163.422	67.558	-82.7744	206.065	-279.689	-142.179	-68.4651	296.329	-52.0654	-8.36218	-27.2373	102.25	-59.3377	81.2929	-258.083	-17.3035	50.1268	163.58	-168.749	89.2201
4136	135.721	3.92862	1.49811	84.5643	74.3201	-89.0974	-171.085	-74.311	130.361	87.0412	33.6918	67.3504	-128.834	-314.037	-189.261	200.972	176.105	160.374	69.1198	-84.7102	217.455	-288.683	-141.125	-69.8648	300.785	-57.2384	-0.783126	-35.8197	103.688	-56.9236	78.6267	-256.721	-22.7976	57.986	163.83	-168.432	89.3212
4137	145.501	3.91018	1.50748	83.4773	72.8974	-89.4469	-170.609	-74.4326	133.168	84.0719	33.676	67.3354	-128.545	-314.266	-189.362	201.067	176.004	160.361	68.7086	-84.4382	217.69	-288.96	-140.904	-68.9613	297.468	-53.8312	-3.52535	-32.2664	102.772	-54.4947	74.0948	-253.277	-29.4155	66.8846	163.73	-168.404	89.1714
4138	195.29	3.90724	1.48427	82.5253	72.4284	-89.6759	-169.265	-75.376	135.322	81.69	33.8066	67.9585	-122.631	-323.866	-198.637	210.292	178.925	161.374	67.6858	-83.4862	214.443	-286.457	-140.99	-70.5962	302.575	-59.6333	4.89328	-42.2061	104.436	-55.7778	75.7705	-254.415	-26.4237	62.9265	164.081	-167.669	89.3002
4139	174.399	3.91345	1.48493	84.4861	74.2289	-89.3566	-165.814	-78.7457	134.195	82.6344	34.1911	67.9803	-127.538	-320.134	-198.721	211.109	179.381	162.988	67.9898	-83.4024	206.122	-281.797	-141.602	-67.9798	301.322	-57.7476	-0.577342	-36.554	101.741	-58.1652	74.4169	-252.587	-17.1374	51.9112	164.064	-168.555	89.0997
4140	181.755	3.89516	1.47787	86.2984	75.6733	-89.6377	-168.1	-76.5461	135.227	81.8027	33.8325	67.6935	-127.134	-318.349	-195.17	207.351	177.638	168.238	62.8948	-78.28	185.753	-265.503	-142.685	-66.1262	295.191	-51.0025	-9.27262	-25.9893	99.8369	-60.6452	76.3794	-253.42	-11.2843	43.8939	164.112	-169.5	88.8362
4141	215.213	3.92904	1.46412	86.7573	76.0577	-89.3788	-170.332	-74.8401	131.754	85.5506	33.6334	67.7285	-125.932	-319.703	-195.901	207.938	177.899	168.974	61.3493	-76.9347	182.87	-263.064	-142.628	-65.0996	292.394	-47.7707	-13.738	-20.4485	98.6408	-60.7383	77.6755	-255.122	-10.1276	43.0481	165.453	-170.721	88.5093
4142	168.062	3.90038	1.47571	85.3434	75.0907	-88.7577	-170.012	-75.0676	132.008	85.3172	33.9615	67.5696	-125.568	-319.041	-194.478	206.404	177.059	162.949	65.5666	-81.4993	205.325	-280.683	-140.959	-66.1349	295.09	-51.1897	-7.62023	-27.0301	99.7447	-60.4148	77.1597	-254.926	-10.2375	43.8949	165.571	-170.728	88.4624
4143	200.05	3.90936	1.50285	87.0333	76.293	-89.4063	-165.311	-78.1044	133.028	83.3022	34.3865	66.8404	-132.549	-315.169	-201.73	214.588	176.742	175.02	53.9367	-69.7048	176.113	-256.891	-143.214	-67.7856	300.33	-57.0828	1.03161	-37.1974	101.423	-57.1973	76.3113	-255.491	-18.6872	55.3313	166.133	-170.361	88.538
4144	201.012	3.88631	1.4566	86.278	76.1903	-89.4914	-169.264	-75.4681	134.359	82.6933	33.8679	66.9037	-128.476	-313.97	-190.779	202.758	174.121	169.33	59.4124	-75.3486	192.065	-270.05	-141.831	-68.1398	299.349	-55.8866	-0.812627	-35.5626	101.951	-62.2261	82.1487	-261.513	0.823864	34.6215	176.143	-178.819	85.9454
4145	184.11	3.84363	1.46254	84.9436	75.5828	-90.0298	-172.368	-73.3729	135.582	82.1527	32.9044	66.6916	-127.249	-312.599	-185.886	197.467	172.735	159.113	65.8155	-82.8802	229.062	-299.005	-138.597	-69.813	305.242	-62.3302	8.11173	-44.6958	103.318	-61.7629	81.9968	-261.563	-0.538243	36.4582	176.285	-178.526	85.9781
4146	230.725	3.87063	1.43221	83.7061	74.2342	-89.9025	-171.491	-73.9169	135.264	82.2552	33.1491	67.3358	-122.006	-320.508	-193.268	204.752	174.941	160.625	64.6433	-81.4692	221.442	-292.769	-139.188	-70.1913	306.231	-63.3771	9.21638	-45.9967	103.674	-62.7983	82.8667	-260.902	0.263385	33.4596	170.238	-173.132	86.689
4147	238.051	3.85554	1.4413	84.3054	74.5593	-89.2078	-167.092	-77.8947	132.138	84.9131	33.9499	66.8919	-124.054	-315.349	-186.032	197.305	172.853	160.685	65.5144	-82.1754	220.292	-291.762	-139.278	-71.5217	312.619	-69.8224	14.8121	-53.6676	104.876	-62.5487	80.372	-258.561	0.314378	33.6202	169.833	-171.746	87.068
4148	210.418	3.85581	1.44246	85.1328	75.1433	-89.6208	-169.11	-75.7417	134.565	82.5525	33.6612	66.81	-124.43	-314.546	-184.927	196.165	172.604	164.517	63.3241	-79.3764	204.477	-279.383	-140.662	-71.1881	311.011	-68.2041	13.2848	-51.8972	104.614	-61.9039	79.7254	-258.31	-0.938761	35.5966	170.118	-172.312	86.8524
4149	205.201	3.88112	1.4586	85.6045	75.8846	-89.1465	-163.764	-80.9722	130.181	86.5697	34.3378	66.514	-125.811	-311.657	-181.087	192.225	171.577	162.109	65.211	-81.3873	212.399	-285.56	-140.068	-67.3139	298.089	-55.371	5.88987	-40.6364	100.546	-58.814	77.6404	-256.854	-12.4708	47.1467	166.309	-170.39	87.5612
4150	200.071	3.86642	1.46935	83.7522	73.8082	-89.3215	-165.955	-78.7969	131.802	85.0716	34.126	66.6377	-125.671	-312.534	-182.742	193.968	172.042	159.836	67.3046	-83.6113	220.778	-292.07	-139.532	-68.6997	302.433	-60.2496	12.6925	-49.3439	102.131	-56.1594	76.5304	-254.622	-24.2604	58.6224	156.597	-160.682	89.6203
4151	176.3	3.8523	1.47224	85.0756	74.6339	-89.24	-168.655	-76.3414	132.527	84.6401	33.8551	66.4708	-126.814	-310.744	-181.024	192.245	171.619	166.512	63.6865	-79.1617	194.536	-271.579	-141.804	-68.0466	300.646	-58.232	9.43685	-45.3687	101.47	-56.1275	76.579	-254.832	-24.4459	59.0741	157.489	-161.969	89.3817
4152	231.86	3.90082	1.45334	84.3509	74.7224	-89.7538	-170.542	-74.2545	135.358	81.7757	33.6125	67.2645	-127.734	-314.553	-190.476	202.361	174.555	161.134	68.3835	-84.125	215.97	-288.702	-140.319	-65.9768	291.456	-48.7788	-0.568972	-33.4392	99.7341	-62.2475	77.8994	-253.674	-7.28462	36.819	157.758	-163.511	88.7769
4153	196.622	3.8705	1.45235	84.8706	75.1527	-89.7939	-169.893	-75.1183	135.465	81.7997	33.4271	67.0196	-126.926	-313.717	-187.419	199.051	173.524	160.67	67.9597	-83.885	216.733	-289.179	-140.058	-65.2656	292.344	-49.5129	0.35997	-32.1055	98.1701	-60.2311	76.8969	-253.811	-11.5618	42.9711	158.075	-164.876	88.3061
4154	148.234	3.84749	1.45054	84.6782	74.7565	-89.4358	-168.73	-76.4364	133.447	83.8494	33.5562	67.2546	-123.109	-318.396	-190.962	202.421	174.354	164.602	66.5278	-81.8519	201.704	-277.654	-141.361	-65.7195	296.584	-53.7826	4.7439	-36.2805	98.1014	-58.0311	76.1114	-254.334	-16.1522	49.7592	158.954	-165.604	88.1255
4155	163.899	3.84862	1.45497	85.4507	75.4195	-89.6582	-169.322	-75.4381	134.851	82.216	33.7131	66.6784	-125.205	-313.043	-183.234	194.45	172.083	163.333	66.8123	-82.27	206.981	-281.953	-140.937	-65.1379	293.536	-50.4624	0.254085	-31.738	97.735	-59.4707	77.1715	-254.731	-12.7239	45.068	158.943	-165.833	88.058
4156	145.879	3.86434	1.46399	85.5882	75.036	-89.2451	-170.621	-74.6809	131.211	86.1001	33.5753	66.571	-126.393	-311.471	-181.828	193.063	171.868	163.042	67.7999	-83.0685	207.297	-282.279	-141.067	-64.6298	293.748	-50.1678	-2.00337	-28.9696	96.8333	-56.7026	75.8546	-254.885	-19.0509	54.0614	159.758	-166.736	87.8595
4157	179.746	3.87868	1.45322	84.7284	74.5925	-89.4197	-170.409	-74.709	132.599	84.6398	33.5949	67.5593	-120.599	-322.568	-195.041	206.488	175.651	163.417	68.0092	-83.1326	205.538	-280.992	-141.257	-63.7369	288.977	-44.9708	-8.83393	-21.9657	96.2341	-58.0397	77.3313	-255.792	-15.9586	49.9134	160.117	-167.001	87.7952
4158	146.805	3.88336	1.46923	85.1405	74.6757	-89.1588	-170.506	-74.8084	131.109	86.2124	33.6462	67.2494	-125.156	-316.669	-190.04	201.605	174.87	163.33	68.4828	-83.455	205.239	-280.85	-141.377	-63.9215	289.895	-45.997	-7.44097	-23.4338	96.3828	-56.4738	76.184	-255.587	-18.9806	54.512	160.731	-167.587	87.6676
4159	150.381	3.86364	1.46819	86.1878	75.8897	-89.3877	-169.772	-75.2641	132.866	84.3246	33.7005	67.1237	-125.795	-315.357	-188.428	199.96	174.39	168.662	63.8575	-78.7837	185.239	-265.02	-142.519	-64.5927	291.591	-48.3204	-2.96658	-28.0456	97.1808	-57.3936	77.1601	-256.199	-16.7555	51.575	161.044	-167.905	87.5945
4160	155.943	3.88144	1.4846	85.2189	74.9491	-89.2627	-169.299	-75.7692	131.302	85.8661	33.819	66.7509	-127.416	-311.722	-183.711	195.113	172.93	160.315	69.328	-84.9409	218.255	-291.042	-140.02	-64.0189	289.133	-45.5338	-6.92666	-23.8898	96.68	-55.4989	75.7148	-256.321	-19.8761	57.2943	164.215	-170.4	86.9801
4161	145.236	3.85775	1.48137	85.3237	74.7475	-89.5998	-169.519	-75.2843	134.209	82.877	33.7425	66.7547	-126.983	-312.13	-183.864	195.248	172.858	168.443	63.2616	-78.4748	186.962	-266.316	-142.155	-65.4055	293.661	-51.0858	2.04782	-33.7445	98.2509	-53.7399	73.527	-254.905	-24.2944	63.4058	164.387	-170.149	87.0266
4162	146.827	3.85976	1.46745	83.2397	73.4162	-89.7017	-168.626	-75.9919	135.546	81.4496	33.7949	67.31	-122.948	-318.703	-191.01	202.443	174.584	161.795	67.5257	-83.2738	212.673	-286.557	-140.221	-66.7136	297.619	-55.8558	9.51831	-42.7586	99.8717	-54.4159	74.1403	-255.273	-22.4779	61.0644	164.549	-169.334	87.1839
4163	168.764	3.84682	1.49782	82.411	72.3878	-89.226	-169.041	-76.0421	132.232	84.9624	33.7856	66.9669	-124.357	-315.476	-186.813	198.143	173.287	158.285	69.1676	-85.4129	225.492	-296.392	-139.026	-66.4173	295.748	-53.8973	7.04423	-40.2966	99.7684	-52.2397	70.7017	-252.682	-28.7729	69.3732	164.509	-169.033	87.2389
4164	183.29	3.84592	1.48474	83.2787	73.1353	-89.6446	-168.763	-75.9123	134.926	82.0808	33.7836	66.6445	-125.462	-312.69	-182.837	194.045	172.074	157.749	68.035	-84.7651	228.034	-298.194	-138.394	-66.2324	297.402	-55.1676	6.47598	-39.8271	99.241	-53.0264	71.359	-253.116	-26.0428	65.98	164.585	-168.766	87.2897
4165	195.638	3.83931	1.50203	83.138	73.1903	-89.6459	-168.787	-75.9124	134.868	82.1524	33.7512	66.6192	-125.553	-312.472	-182.522	193.72	171.987	154.565	68.3566	-86.085	239.58	-306.775	-136.844	-66.1373	295.611	-53.4252	4.77527	-38.3544	99.4256	-53.3131	71.4887	-253.025	-26.0583	65.7585	164.354	-167.89	87.4594
4166	210.505	3.87651	1.46867	84.1539	74.5309	-89.2571	-166.365	-78.175	133.12	83.7054	34.1928	67.2235	-122.61	-318.513	-190.577	201.964	174.135	157.092	67.2543	-84.2998	227.74	-297.537	-138.004	-65.5698	292.233	-49.8656	0.0770507	-33.3879	99.1816	-59.1939	73.6433	-252.854	-10.9285	43.4549	163.305	-167.543	89.2852
4167	183.593	3.88499	1.44594	84.2798	74.2261	-89.7006	-169.41	-75.3719	134.959	82.1198	33.64	67.4161	-120.521	-321.571	-193.363	204.705	174.869	160.687	65.8512	-82.1106	212.995	-286.162	-139.504	-65.1839	294.085	-51.1843	-1.2056	-31.5784	98.21	-57.1215	73.0548	-253.301	-15.8527	50.4309	164.019	-168.556	89.0413
4168	148.378	3.84674	1.4565	85.0901	74.837	-89.4615	-168.442	-76.3889	133.725	83.3321	33.8156	67.0005	-122.874	-316.81	-187.178	198.409	173.128	162.599	67.8719	-83.2462	205.594	-280.68	-140.65	-65.4465	297.119	-54.1098	0.74937	-33.6588	98.0451	-57.8521	73.8454	-253.85	-14.0348	47.8956	164.444	-169.339	88.8436
4169	151.425	3.83164	1.43838	84.3698	74.1492	-89.7624	-173.139	-72.9048	134.326	83.4549	32.9846	67.4673	-117.751	-321.667	-188.646	199.655	173.966	159.288	71.521	-86.6153	211.33	-286.551	-140.106	-64.8199	297.633	-54.4206	-0.938097	-32.0344	97.2699	-59.8413	75.3114	-254.482	-9.11144	41.2322	164.505	-169.721	88.733
4170	181.372	3.87599	1.4329	85.4003	74.4646	-89.6958	-170.4	-74.3574	135.12	81.9832	33.6851	67.623	-120.467	-321.57	-192.438	203.778	175.103	158.978	72.1497	-87.1613	213.585	-288.253	-140.083	-60.839	291.355	-46.175	-19.1961	-12.8111	92.8549	-58.1133	75.3779	-255.386	-13.2193	46.9415	164.882	-169.824	88.6583
4171	164.695	3.80558	1.45685	86.4154	75.0642	-89.2384	-171.298	-74.0845	132.848	84.5355	33.2621	67.2756	-122.195	-318.4	-188.901	200.192	173.978	159.919	73.6904	-88.4036	210.246	-285.782	-140.604	-59.8224	292.497	-46.1039	-24.1205	-7.38161	91.075	-58.9361	76.5114	-256.814	-9.5057	43.0726	165.88	-170.792	88.3818
4172	220.576	3.8354	1.4725	86.2406	75.9727	-89.3166	-165.226	-79.4762	131.598	85.1892	34.2292	66.6533	-125.902	-311.819	-181.809	193	171.703	157.159	75.9294	-90.92	222.65	-295.465	-139.545	-58.2362	283.068	-38.6756	-18.8593	-10.3218	90.1711	-57.1415	76.574	-258.18	-13.1937	46.9723	165.192	-170.159	87.5321
4173	236.357	3.85572	1.43411	83.8716	74.6613	-89.6733	-170.201	-74.5708	135	82.1067	33.6947	67.5587	-122.87	-319.086	-191.55	203.03	174.784	157.728	76.1256	-90.9675	220.018	-293.296	-139.894	-60.8114	289.059	-47.1337	-1.37739	-28.6291	93.3915	-59.6961	79.6623	-260.458	-5.35849	36.9026	165.584	-170.324	87.477
4174	233.693	3.81098	1.42708	83.774	74.489	-89.4773	-167.783	-76.9769	134.244	82.7848	33.8103	67.6158	-120.458	-322.406	-194.482	205.885	175.526	161.277	75.8669	-89.8963	207.329	-283.637	-141.381	-61.3394	294.56	-52.7162	4.28523	-34.193	93.207	-59.4236	80.5425	-261.716	-5.05448	37.0365	166.284	-171.129	87.2101
4175	208.682	3.82521	1.40705	84.2965	74.8947	-89.6651	-170.009	-74.7246	134.983	82.0946	33.727	67.3208	-123.484	-317.319	-189.004	200.425	173.861	160.486	77.5834	-91.4157	210.494	-286.314	-141.397	-61.4899	299.096	-56.9007	6.69864	-36.4615	92.5552	-59.2403	81.5323	-263.039	-4.53488	36.8583	166.961	-172.018	86.9235
4176	212.771	3.76166	1.43136	84.4253	75.0305	-88.8466	-166.088	-79.3452	131.532	85.751	33.7076	67.339	-122.529	-318.901	-190.72	202.164	174.475	161.524	76.1673	-90.041	205.982	-282.617	-141.659	-61.5451	300.659	-58.4859	8.0286	-37.6979	92.393	-59.0101	82.3695	-264.102	-4.33672	36.8219	167.026	-171.867	86.8962
4177	197.564	3.7942	1.4283	84.2628	74.9108	-89.406	-170.411	-74.7571	133.581	83.6876	33.602	67.3872	-121.941	-319.362	-190.303	201.558	174.159	161.105	78.7285	-92.1123	208.777	-285.004	-141.905	-60.8454	296.904	-54.5947	4.09412	-33.367	91.946	-58.7569	83.0848	-265.095	-4.09639	36.8219	167.274	-171.932	86.6854
4178	201.154	3.79519	1.44745	84.2207	75.2273	-89.6649	-170.772	-74.1546	135.378	81.8377	33.5396	67.4328	-122.564	-319.031	-190.936	202.356	174.434	159.417	79.8887	-93.3634	216.145	-290.839	-141.37	-59.0993	288.69	-46.4989	-1.27092	-26.9451	90.6384	-58.1915	83.5085	-265.881	-4.7306	37.966	167.457	-172.114	86.0053
4179	150.884	3.77949	1.46367	84.4703	75.5147	-89.401	-169.023	-75.6362	133.645	83.3273	34.026	66.9993	-124.337	-315.395	-186.907	198.284	173.071	158.936	80.9532	-94.217	220.57	-295.065	-141.123	-59.9174	293.306	-51.5722	4.40224	-32.9415	91.3036	-55.8168	82.8616	-265.765	-13.146	47.1399	165.764	-171.125	87.3046
4180	208.465	3.79706	1.43216	83.8928	75.0422	-89.696	-169.517	-75.2997	134.882	82.2367	33.5909	67.6556	-122.557	-319.941	-192.788	204.325	175.055	159.771	80.8049	-93.9674	217.261	-292.614	-141.4	-59.6479	292.477	-50.526	2.36131	-30.4492	90.9306	-58.8023	85.6495	-267.505	-5.14011	36.7644	166.57	-172.15	86.981
4181	163.355	3.74605	1.46516	83.8592	74.9968	-89.2099	-168.186	-76.7253	132.673	84.4051	33.9156	67.4922	-121.63	-321.013	-193.822	205.328	175.27	158.716	83.0857	-95.9774	223.542	-298.085	-141.147	-59.9477	296.396	-54.3713	4.91039	-32.4274	90.7074	-56.9889	85.4276	-266.866	-13.4165	44.9048	163.189	-169.737	88.9033
4182	244.15	3.80826	1.41637	83.6205	74.7403	-89.7072	-170.332	-74.4265	135.11	81.9907	33.6819	67.7832	-122.153	-321.679	-195.355	206.99	176.199	160.812	81.3767	-94.2628	214.053	-290.42	-141.714	-59.5955	293.357	-51.2519	1.65387	-29.0661	90.6736	-59.5272	88.0061	-268.769	-4.96933	34.4239	164.077	-170.539	88.6369
4183	231.378	3.79324	1.39722	84.0193	74.9978	-89.8297	-170.673	-74.0599	135.441	81.6535	33.6187	67.4634	-122.926	-319.141	-191.662	203.166	174.867	162.243	81.0807	-93.7994	208.078	-285.796	-142.231	-60.211	300.074	-57.9891	8.06282	-35.3822	90.4641	-59.2527	88.6147	-269.814	-4.34006	34.1824	164.713	-171.334	88.3714
4184	124.681	3.71947	1.47187	84.9383	75.8377	-89.2189	-167.16	-77.6503	133.522	83.5352	33.9817	66.7024	-125.216	-313.774	-186.59	198.06	172.605	159.556	81.1345	-94.2103	220.156	-295.363	-141.162	-60.1034	299.005	-56.903	6.72042	-34.0787	90.526	-55.0705	86.0961	-268.844	-16.4159	49.567	164.325	-171.195	88.6196
4185	148.995	3.77515	1.45454	83.7764	75.2518	-90.5813	-172.205	-72.2965	137.761	79.2396	33.0938	67.5307	-123.11	-319.424	-194.274	205.977	175.139	157.394	81.8329	-95.2699	231.827	-304.931	-140.089	-60.2226	294.688	-53.2839	4.76811	-32.998	91.8782	-56.5386	86.6515	-268.823	-13.741	45.8502	164.872	-170.727	88.7186
4186	178.205	3.77982	1.45687	83.8505	75.355	-90.0033	-174.081	-70.7831	135.076	82.1167	33.4892	67.1663	-124.097	-315.916	-186.737	198.055	173.342	159.771	83.4691	-96.2545	223.751	-299.232	-141.129	-60.6068	293.859	-52.9002	6.19322	-34.8066	92.6618	-59.5359	89.2775	-270.558	-5.05568	34.9649	166.245	-172.109	88.295
4187	144.169	3.74308	1.47315	84.7306	76.0709	-89.1005	-166.297	-78.3635	132.737	84.1651	34.1963	67.193	-124.741	-315.323	-186.664	198.054	173.326	160.492	81.6339	-94.5463	221.586	-297.708	-140.933	-60.6931	297.055	-55.9655	7.56812	-35.8935	92.3564	-57.2013	88.3858	-270.213	-13.3443	43.8707	164.485	-171.152	89.755
4188	195.526	3.78189	1.44402	83.9394	75.3098	-89.8026	-171.169	-73.5977	135.454	81.6721	33.6189	67.5699	-124.129	-317.358	-189.351	200.841	174.337	161.928	82.3315	-94.8737	215.993	-293.631	-141.561	-60.3642	294.122	-52.9677	4.33972	-32.5764	92.3619	-59.6598	90.8106	-272.128	-4.71967	33.3712	165.738	-172.233	89.4288
4189	146.936	3.72783	1.48008	84.4691	75.9294	-89.1584	-166.492	-78.2473	133.15	83.8286	34.0433	67.5862	-124.376	-317.157	-189.338	200.866	174.361	161.511	83.6021	-95.6749	221.276	-298.884	-141.295	-60.8998	299.461	-58.5117	9.45312	-37.5974	92.4253	-57.2205	89.8011	-271.632	-13.592	42.8601	163.811	-171.286	90.9538
4190	207.258	3.75997	1.45702	83.4251	75.0285	-90.3929	-175.231	-69.6093	137.305	79.9665	33.1651	67.2706	-125.532	-314.723	-186.69	198.183	173.423	160.271	84.527	-96.7036	227.388	-303.86	-140.834	-60.5317	296.435	-55.4119	6.09603	-34.0566	92.3856	-59.9899	92.4687	-276.477	3.31339	26.793	174.275	-179.392	88.5961
4191	136.41	3.73849	1.47378	84.1304	76.1675	-90.2213	-173.649	-71.2056	136.713	80.5402	33.2383	67.6029	-123.702	-317.798	-189.383	200.832	174.382	155.809	84.0902	-97.4363	247.384	-319.145	-138.719	-61.2921	303.118	-62.2769	12.9051	-41.0163	92.4418	-55.3886	89.8539	-275.673	-9.4164	43.8333	174.846	-178.754	88.6827
4192	172.029	3.74486	1.48792	83.5618	75.9192	-89.6842	-167.451	-77.5683	133.65	83.4192	33.7524	67.9744	-123.359	-319.587	-191.76	203.294	175.417	153.723	84.142	-98.101	254.545	-323.509	-138.134	-60.6101	298.992	-58.6729	12.8516	-40.685	92.0127	-53.2046	88.1224	-273.647	-15.9457	50.4814	170.073	-173.646	89.0496
4193	229.503	3.70726	1.49475	84.0998	77.0008	-89.0146	-165.625	-79.3259	133.381	83.7668	33.888	67.558	-126.271	-314.167	-186.51	198.041	173.505	152.598	81.28	-96.4208	257.99	-325.539	-136.897	-62.0019	301.611	-62.7038	21.2063	-51.9728	94.4376	-56.3848	91.8844	-275.924	-7.2446	39.3507	169.228	-170.503	89.2292
4194	205.396	3.67232	1.4953	84.832	77.2601	-89.6401	-169.11	-75.6856	134.895	82.2256	33.545	66.7947	-127.39	-310.334	-180.721	192.001	171.667	154.077	84.4449	-98.3384	253.599	-322.884	-138.162	-61.663	306.723	-66.8582	20.7614	-50.965	92.9238	-56.7806	93.5089	-277.475	-6.63093	39.0121	170.607	-172.573	88.5725
4195	180.413	3.6693	1.48507	82.7642	74.6974	-89.6753	-169.829	-75.0557	135.226	81.9766	33.4592	67.5931	-122.564	-319.409	-191.797	203.249	174.642	153.661	85.0889	-98.9905	255.824	-324.738	-138.03	-61.8003	310.721	-70.7043	23.3288	-53.3056	92.4374	-52.5356	90.5821	-274.36	-22.4155	56.3434	162.521	-165.454	90.1458
4196	155.418	3.66815	1.50933	84.0068	76.3648	-89.3698	-167.564	-77.4249	134.367	82.8137	33.6983	67.3402	-122.153	-318.276	-189.577	200.934	173.533	152.085	81.4307	-96.8738	260.356	-327.489	-136.384	-59.9072	299.306	-58.8388	11.9023	-39.1137	91.02	-53.9566	92.7319	-276.685	-15.7004	49.8339	165.753	-169.461	88.6815
4197	186.346	3.70526	1.51397	83.7824	76.0757	-89.3485	-168.702	-76.5511	134.807	82.6881	33.3378	67.886	-121.141	-321.594	-193.991	205.474	175.173	152.267	80.8048	-96.2882	257.373	-324.628	-136.573	-58.1033	289.397	-48.3379	1.9316	-27.3824	89.4206	-52.4044	91.1242	-276.391	-16.3628	53.2549	167.924	-171.933	87.0317
4198	238.31	3.68125	1.4924	83.1562	75.9517	-89.3613	-167.303	-77.5932	133.598	83.5034	33.6665	67.6037	-118.399	-324.557	-196.755	208.107	175.491	152.087	80.4861	-96.1098	258.852	-325.861	-136.367	-60.2676	299.992	-60.4972	16.3786	-44.4659	91.9197	-55.1631	93.7662	-278.106	-7.7429	42.1713	168.064	-170.483	87.4304
4199	205.406	3.68257	1.50451	83.026	75.1235	-89.4536	-168.141	-76.8018	133.481	83.6277	33.7047	67.5195	-120.229	-322.165	-193.891	205.276	175.027	152.074	82.3986	-97.6394	259.686	-326.744	-136.658	-60.3181	302.109	-62.3566	15.7778	-44.2417	91.7138	-52.71	92.1626	-275.313	-18.7866	52.7169	158.285	-161.881	89.239
4200	251.608	3.72964	1.47687	84.7419	77.1011	-89.2893	-166.941	-77.9828	133.51	83.62	33.7519	66.9864	-125.839	-313.108	-184.763	196.137	172.41	152.865	80.3538	-95.9424	250.314	-318.114	-136.987	-59.3452	294.183	-54.3565	8.61551	-36.713	91.5598	-56.4808	96.2094	-277.919	-8.45977	39.5031	159.183	-163.254	88.5056
4201	206.177	3.78163	1.44018	84.2308	76.1843	-89.9236	-171.047	-73.8676	135.602	81.6029	33.2525	67.5147	-123.282	-318.291	-191.491	203.004	174.228	155.084	81.2633	-95.9301	239.572	-309.755	-138.464	-58.6207	294.199	-53.5944	4.90528	-31.7406	90.0973	-53.7397	94.5312	-277.615	-15.1803	49.0205	160.123	-165.237	87.9239
4202	244.296	3.75542	1.44575	84.3526	76.2376	-88.8669	-165.103	-80.2889	131.906	85.4916	33.5153	67.8859	-120.991	-322.852	-196.872	208.44	175.97	157.997	79.7195	-93.9381	224.936	-297.911	-139.796	-58.245	291.616	-50.7164	1.83705	-28.3957	89.7961	-55.2122	96.0066	-278.748	-10.3574	43.3468	161.189	-166.786	87.3356
4203	172.884	3.75492	1.48481	84.6137	76.4148	-89.5358	-169.381	-75.4657	134.061	83.0646	33.7328	67.4619	-122.071	-320.071	-193.484	204.963	174.796	156.091	83.2238	-97.5342	236.95	-308.154	-138.968	-56.9983	285.668	-43.9289	-7.12229	-18.1424	88.5316	-53.6339	95.5312	-279.101	-14.851	49.8288	162.584	-168.345	86.935
4204	304.793	3.80487	1.46929	85.8147	77.6452	-89.9026	-160.975	-83.8387	132.563	84.0734	34.338	66.9858	-122.937	-316.553	-188.423	199.732	172.934	159.005	82.7377	-96.3149	221.571	-294.063	-142.133	-53.6882	272.114	-30.5734	-14.6433	-6.38542	85.1941	-53.5158	94.5562	-279.565	-4.23306	36.7834	165.073	-171.266	85.3399
4205	243.617	3.79743	1.4886	85.2775	77.4051	-89.5118	-165.934	-78.7797	131.826	84.9329	34.1081	67.3688	-121.92	-318.518	-190.879	202.234	173.486	157.193	85.5136	-98.8351	230.11	-300.985	-141.895	-53.763	272.753	-31.7928	-11.4525	-9.39615	85.2752	-51.7193	93.4674	-279.14	-9.22541	43.433	164.957	-170.888	85.3889
4206	247.291	3.8126	1.50278	84.9689	77.5215	-89.9003	-168.195	-76.7188	134.72	82.3448	33.6792	67.3541	-125.22	-313.795	-185.786	197.178	172.4	155.579	86.3118	-99.9212	236.021	-305.103	-141.451	-53.6828	269.875	-30.5379	-6.66077	-12.8497	85.3891	-48.5853	91.5223	-277.795	-13.5943	49.5906	160.281	-167.071	84.6262
4207	314.088	3.81881	1.52842	83.3273	76.6185	-89.707	-177.515	-67.6928	136.386	80.9483	33.068	68.0192	-123.417	-320.887	-197.159	209.155	176.153	152.186	87.7046	-101.457	247.585	-313.376	-139.751	-54.3726	268.817	-30.3991	-3.42637	-17.1162	87.3469	-47.2595	86.6284	-278.588	-8.35989	53.0904	174.753	-177.549	80.3814
4208	337.151	3.80479	1.48145	82.6208	76.8052	-89.6767	-173.809	-71.2728	135.692	81.5874	33.23	67.9794	-124.41	-319.443	-195.85	207.8	175.714	150.337	85.9669	-100.9	256.545	-320.552	-138.023	-56.0081	279.418	-42.706	14.5557	-36.0438	89.2098	-51.7352	92.5043	-282.635	3.58055	37.0031	173.887	-175.831	80.6958
4209	378.01	3.75117	1.51421	81.8637	76.1418	-89.0533	-164.928	-80.5426	132.012	85.3521	33.5539	68.2517	-122.394	-324.187	-202.224	214.245	177.73	148.655	85.5154	-100.992	263.496	-325.877	-136.811	-56.5399	286.022	-49.4496	21.5515	-43.8187	89.2736	-47.9432	89.0603	-279.436	-8.68049	51.4908	168.568	-170.478	81.7322
4210	323.409	3.74516	1.48093	82.8726	76.6906	-89.6626	-168.534	-76.206	134.519	82.5249	33.6716	67.6607	-123.879	-319.285	-194.907	206.694	175.295	149.009	87.0199	-102.362	263.882	-326.775	-136.886	-56.3968	293.752	-55.6296	23.0759	-44.1761	86.9403	-50.1431	92.3817	-281.822	-3.70232	45.111	169.454	-172.058	81.1469
4211	330.881	3.70903	1.50802	81.9805	75.8589	-89.4679	-168.981	-76.6139	134.759	82.8757	33.0212	67.9508	-121.38	-324.514	-201.81	213.682	177.294	149.547	86.0457	-101.387	259.798	-323.366	-137.127	-56.27	290.645	-52.9088	21.2942	-42.7109	87.5452	-47.3923	90.0149	-280.143	-12.7644	56.4842	168.96	-171.925	81.3521
4212	333.684	3.76251	1.52183	82.3183	76.197	-89.6043	-168.425	-76.5428	134.673	82.4934	33.6117	67.828	-124.263	-320.013	-197.802	209.731	175.899	149.238	86.4365	-102.066	261.616	-324.858	-136.825	-55.5304	283.707	-46.2637	16.2845	-37.3574	87.5592	-46.4906	88.8724	-279.029	-15.0561	60.6076	168.313	-171.441	80.1628
4213	393.987	3.81991	1.43877	82.6383	76.2388	-89.8079	-169.931	-75.0377	135.211	81.9929	33.3611	68.1051	-122.012	-324.413	-202.639	214.6	177.523	151.591	86.3682	-101.23	248.832	-314.548	-138.423	-55.303	287.7	-48.9191	15.4344	-35.6072	85.7008	-51.4161	94.5847	-283.374	1.18908	40.3148	169.59	-173.209	79.4386
4214	383.152	3.78062	1.51181	82.4675	76.073	-89.7128	-165.391	-79.8209	134.562	82.6493	33.5583	67.7066	-122.541	-321.07	-197.252	209.031	175.464	148.907	85.4064	-100.701	256.432	-318.003	-138.451	-54.5152	283.744	-46.361	17.9629	-36.4763	81.4051	-40.1168	83.7681	-275.89	-9.90534	58.8716	174.813	-178.007	76.8209
4215	411.913	3.81474	1.49932	82.9742	76.4512	-89.7805	-170.287	-74.7152	134.798	82.4275	33.3014	67.5001	-126.137	-316.419	-193.454	205.336	174.556	147.771	83.6699	-99.9868	262.828	-323.533	-136.786	-54.6724	287.829	-50.1555	19.8885	-38.5384	80.7952	-39.123	83.7412	-275.871	-14.8366	65.0063	173.882	-176.898	77.0382
4216	399.309	3.76866	1.5374	82.7594	76.0232	-89.7973	-168.31	-77.2528	135.873	81.6592	32.9926	67.2392	-129.314	-312.019	-189.698	201.643	173.56	146.832	81.3618	-98.8164	267.954	-328.112	-135.006	-54.4335	284.334	-47.2645	18.8649	-38.0158	81.3902	-37.9518	84.046	-275.061	-21.7265	71.9572	166.123	-169.419	77.746
4217	496.119	3.77909	1.55092	83.7052	77.4032	-89.7417	-169.154	-76.4938	136.254	81.3985	32.8877	66.5303	-134.612	-302.778	-179.551	191.366	170.658	146.377	79.0091	-97.4426	271.857	-331.922	-133.479	-54.9111	281.924	-47.0916	23.3051	-44.7292	84.337	-38.8182	85.1469	-275.728	-21.3743	71.069	165.742	-167.389	78.4266
4218	416.736	3.83326	1.51604	82.9089	76.2183	-90.163	-172.892	-72.4101	137.105	80.4199	32.7791	67.0888	-129.163	-310.735	-186.5	198.248	172.652	149.196	79.9586	-96.9045	257.295	-320.39	-135.838	-54.3322	279.813	-44.2768	18.1053	-38.3278	83.2602	-38.3298	84.6365	-275.605	-20.6903	71.0147	166.326	-169.689	77.8277
4219	425.64	3.81916	1.50748	81.9817	75.2177	-89.8334	-169.882	-76.063	138.602	79.41	32.3926	67.4857	-131.447	-309.661	-188.391	200.434	173.187	150.614	77.7311	-94.6147	249.596	-314.116	-136.367	-54.5288	277.968	-43.3586	19.3608	-40.5363	84.5354	-37.6407	83.8878	-273.275	-26.4214	74.3195	156.494	-160.439	80.0051
4220	415.207	3.81975	1.51666	83.1634	76.1081	-89.9392	-170.86	-74.8662	135.74	81.9291	32.5841	66.678	-131.091	-306.335	-180.773	192.373	170.912	150.798	77.9156	-94.7669	250.458	-315.623	-136.102	-54.135	278.044	-42.6951	16.1769	-36.4829	83.4408	-38.5754	85.5618	-274.687	-23.6298	71.5763	156.949	-161.778	79.2613
4221	456.332	3.81451	1.54006	84.8525	77.4536	-89.8744	-171.604	-73.961	136.168	81.5467	32.6545	65.6084	-135.117	-297.558	-168.151	179.345	167.843	148.935	78.1777	-95.7808	259.318	-322.829	-134.616	-53.1783	274.29	-37.6153	7.58766	-26.1655	81.6169	-38.4514	86.0719	-275.386	-24.8509	73.9291	158.485	-163.779	78.576
4222	353.008	3.81517	1.5077	81.5146	73.7136	-90.0535	-172.327	-72.7471	136.517	80.8162	33.0085	67.636	-122.698	-320.148	-194.598	205.948	175.008	150.546	80.428	-96.9709	252.818	-318.165	-136.051	-52.8086	278.032	-39.1393	3.34855	-20.6948	78.9914	-37.8268	84.5649	-274.135	-29.1414	79.2429	159.529	-166.105	78.1093
4223	387.656	3.83395	1.49614	82.4932	74.1105	-89.2874	-167.516	-77.4876	133.348	83.671	33.8684	67.6456	-119.299	-324.962	-198.495	209.919	176.304	154.262	79.1907	-94.7504	236.334	-305.258	-137.98	-51.9464	273.197	-32.3835	-7.81485	-9.14537	77.2997	-37.9804	84.9761	-274.922	-25.783	75.8607	160.132	-167.387	77.8304
4224	339.268	3.84106	1.50509	83.4893	75.2113	-89.1133	-166.175	-79.0768	131.873	85.394	33.6729	67.5939	-122.334	-320.27	-193.748	205.267	174.941	156.415	78.0807	-93.4172	228.859	-299.828	-138.623	-52.0114	269.757	-29.6569	-8.46742	-8.58671	78.3595	-38.6591	85.8522	-275.771	-23.6068	73.6204	161.205	-168.777	77.4783
4225	328.152	3.87002	1.50525	83.3148	75.5953	-89.5547	-169.755	-75.0951	133.535	83.5983	33.7799	67.3741	-124.982	-315.737	-188.915	200.407	173.549	157.051	80.3634	-95.4367	229.468	-301.142	-138.803	-53.047	271.617	-33.4011	0.972347	-18.4284	80.5428	-39.2609	86.8836	-276.655	-22.051	71.8299	161.725	-169.4	77.3332
4226	339.979	3.8736	1.50382	84.5552	76.1475	-89.7031	-170.101	-74.7882	135.067	82.1012	33.5138	67.1338	-125.228	-314.524	-186.688	198.084	172.938	157.945	76.9071	-92.3596	223.403	-295.74	-138.884	-51.6387	264.716	-24.7222	-12.8606	-3.86328	78.6037	-38.6292	85.9019	-276.018	-23.2856	73.9506	162.098	-169.508	77.0136
4227	349.635	3.87204	1.49818	85.7641	76.9966	-89.698	-170.029	-74.8825	135.036	82.1426	33.4866	66.6262	-126.141	-311.496	-181.589	192.784	171.596	159.612	74.5633	-90.0313	215.136	-288.894	-139.458	-51.4102	265.193	-24.3112	-14.8926	-1.40641	77.526	-38.5999	86.0066	-276.349	-21.6059	72.5535	162.569	-169.799	76.5846
4228	380.612	3.89442	1.50577	85.2973	76.825	-89.7033	-170.157	-74.7206	134.988	82.1734	33.5227	67.228	-125.037	-314.603	-186.539	197.966	172.795	155.858	76.7236	-92.6757	230.796	-301.338	-137.942	-51.0236	260.681	-20.0641	-20.699	3.94873	78.3157	-38.8497	86.6767	-276.905	-21.5242	72.4516	162.812	-169.728	76.8907
4229	397.286	3.88673	1.49904	84.4263	76.5909	-89.6519	-171.624	-74.0883	134.112	83.6897	32.7476	67.7696	-121.782	-320.85	-193.991	205.573	174.903	158.77	74.4586	-90.222	221.695	-294.27	-138.823	-51.7776	262.838	-23.3482	-11.1971	-5.02633	79.1207	-39.5223	86.7067	-276.976	-17.1008	67.9427	163.112	-170.356	76.0727
4230	414.342	3.91427	1.51115	85.1618	77.3832	-89.4621	-168.651	-76.3478	133.034	84.1724	33.6521	67.5799	-123.528	-317.761	-190.483	202.007	173.971	157.598	75.7322	-91.6856	227.858	-299.374	-138.275	-51.1909	258.07	-18.504	-18.6198	2.0398	79.4491	-40.2427	87.0387	-277.149	-15.1272	65.6098	163.526	-170.318	76.1732
4231	404.922	3.90014	1.50778	84.924	77.0967	-89.7734	-170.86	-74.0597	135.512	81.7074	33.4183	67.1995	-124.951	-314.678	-186.412	197.803	172.883	156.842	74.5364	-90.8799	230.137	-300.949	-137.738	-51.6666	262.238	-22.2859	-11.9607	-3.63284	78.4196	-39.7359	84.2023	-274.75	-15.4247	67.1788	163.819	-171.075	75.1302
4232	402.21	3.95002	1.48249	86.1132	77.8683	-88.6496	-161.334	-82.7375	129.867	86.5162	35.1411	67.3321	-126.527	-313.395	-186.924	198.52	172.798	161.905	73.9334	-89.0548	211.435	-287.299	-139.889	-51.4172	262.956	-22.0258	-14.7521	-0.501683	77.346	-42.9339	87.2235	-276.585	-3.78953	51.0794	160.445	-169.496	76.0857
4233	354.585	3.92482	1.48502	85.3875	77.2032	-89.3526	-167.778	-76.8281	133.529	83.3942	34.1121	67.3041	-126.599	-313.212	-186.652	198.238	172.725	162.364	74.2294	-89.1307	209.317	-285.836	-140.256	-52.1109	266.549	-26.1623	-8.06884	-7.00099	77.8593	-40.335	84.8441	-275.106	-11.2863	61.1013	160.56	-170.151	75.8887
4234	357.302	3.94335	1.48402	85.9296	77.7622	-89.2619	-172.285	-73.2589	130.881	86.6472	33.3514	67.3036	-127.334	-312.902	-187.235	198.897	173.123	163.347	73.5427	-88.2856	204.752	-282.223	-140.731	-51.8933	264.31	-23.7611	-10.958	-3.78659	77.706	-42.0493	86.8008	-276.601	-5.81252	54.1365	160.938	-170.584	75.7451
4235	328.606	3.91679	1.48013	86.8343	78.0561	-88.9481	-171.478	-74.4353	128.427	89.2802	33.2684	67.1005	-126.964	-312.427	-185.492	197.022	172.586	168.154	69.2067	-83.9653	186.333	-267.642	-141.754	-52.3229	271.98	-29.7563	-6.89055	-7.18111	75.7318	-40.8348	85.7585	-276.159	-8.85556	58.6512	161.723	-171.905	75.3418
4236	333.841	3.89615	1.48311	83.9493	75.8592	-89.4781	-171.098	-74.2416	132.459	84.9623	33.3488	67.7033	-122.294	-320.94	-195.351	207.033	175.381	158.62	76.1532	-91.3722	225.124	-298.346	-139.027	-52.453	272.889	-30.806	-5.4503	-8.66843	75.8756	-39.2923	84.1499	-274.985	-14.0426	65.3877	161.645	-171.565	75.4282
4237	314.022	3.85134	1.4895	83.6235	75.515	-89.3447	-168.528	-77.5101	130.942	86.8781	32.8147	67.7373	-122.587	-320.528	-195.238	207.021	175.028	155.769	77.7027	-93.6908	232.747	-302.198	-138.444	-53.741	281.257	-39.6404	0.756285	-15.2146	77.6133	-39.1349	83.805	-274.691	-14.7395	66.3925	161.628	-171.289	75.5797
4238	311.472	3.89241	1.47454	84.0281	76.1077	-89.1807	-166.24	-78.5741	131.946	85.1029	33.9499	67.8616	-124.329	-319.987	-197.297	209.325	175.822	159.467	79.2337	-94.2543	220.836	-293.77	-140.091	-53.6555	279.359	-38.1171	-0.0773961	-14.7363	78.1396	-42.3446	87.6983	-277.85	-5.25644	54.0797	163.446	-173.094	75.7783
4239	277.458	3.89805	1.48735	85.9919	76.8981	-89.7231	-170.338	-74.4918	135.113	82.0344	33.6021	67.6983	-125.562	-317.798	-194.948	206.944	175.102	157.668	80.1439	-95.4492	228.62	-300.004	-139.292	-50.9381	268.944	-23.5551	-27.7345	13.3194	73.941	-39.897	85.5398	-276.138	-13.867	64.7204	162.175	-171.307	76.2193
4240	292.823	3.85286	1.46644	86.2025	76.4407	-89.5269	-168.815	-76.7993	133.54	84.1216	32.9986	67.9706	-121.224	-324.554	-201.495	213.455	177.092	159.761	79.0902	-94.1406	219.522	-292.774	-140.179	-50.7048	275.194	-26.6278	-31.5739	17.7162	70.5064	-40.3361	86.5224	-277.136	-11.904	62.8286	162.852	-171.677	75.6842
4241	302.289	3.88539	1.42263	87.0326	76.9217	-89.7252	-168.578	-76.4173	134.368	82.8167	33.4133	67.8152	-122.227	-321.77	-197.109	208.972	175.747	160.229	78.648	-93.6723	217.242	-291.032	-140.357	-50.8992	280.903	-30.7201	-31.356	17.5233	68.9299	-43.0375	89.6486	-279.58	-3.10445	51.8566	163.701	-172.657	75.3528
4242	219.243	3.76856	1.4681	87.1717	76.0881	-89.7171	-171.71	-75.3046	134.036	84.6752	31.4758	67.6794	-122.468	-320.278	-194.274	206.033	174.879	159.256	77.6192	-92.8944	219.511	-292.498	-139.93	-50.5588	282.557	-30.8913	-35.2826	21.4594	67.4334	-39.5863	86.367	-275.134	-19.158	67.7831	153.566	-163.746	77.7258
4243	296.054	3.85782	1.46394	85.0029	75.6712	-89.503	-170.33	-76.3358	132.465	85.8977	32.055	68.4312	-121.807	-325.101	-201.64	213.768	177.661	159.419	78.3159	-93.3968	220.284	-293.431	-140.071	-51.7881	278.958	-32.3879	-19.3611	5.17159	72.7541	-40.6345	87.2357	-275.834	-16.6	64.8364	154.649	-165.051	77.3336
4244	279.586	3.85611	1.48528	84.191	75.7059	-89.4502	-168.78	-76.7603	132.643	84.9837	33.0777	68.1375	-123.15	-321.854	-197.695	209.709	176.434	156.53	80.9866	-96.3665	234.397	-304.899	-138.896	-52.7998	280.989	-36.0385	-9.1776	-4.68496	74.3914	-41.2441	88.3212	-276.999	-14.4465	62.7382	156.041	-166.707	76.8118
4245	231.678	3.86894	1.50116	84.0151	75.3934	-89.4948	-169.394	-75.4675	133.68	83.4597	33.7885	67.8928	-125.136	-318.326	-194.07	206.015	175.34	157.638	82.7541	-97.8978	233.185	-304.781	-139.258	-52.9611	279.412	-35.5173	-6.90137	-7.10319	75.5567	-40.1154	87.5202	-276.619	-19.1966	69.0508	156.948	-167.818	76.5301
4246	274.31	3.93165	1.46707	84.712	75.9621	-89.7125	-170.032	-74.4141	135.489	81.3626	34.0331	68.0167	-126.014	-317.548	-193.869	205.921	175.289	160.528	81.1268	-95.9196	220.269	-294.596	-140.432	-52.77	276.23	-32.1044	-10.7266	-3.90591	76.0382	-40.7383	89.1708	-278.074	-18.8829	68.8099	158.007	-168.892	76.2591
4247	212.069	3.86583	1.49184	85.3847	76.2577	-89.5105	-168.937	-76.4512	133.112	84.452	33.2007	68.0971	-125.115	-318.653	-194.574	206.621	175.4	162.406	80.9798	-95.62	214.623	-290.625	-141.011	-52.4053	277.541	-31.4595	-15.2921	1.25783	73.9602	-41.1464	89.6922	-278.518	-17.7715	67.5224	158.403	-169.692	76.0581
4248	217.065	3.87191	1.49021	84.6789	76.2171	-89.4528	-169.521	-75.7934	132.67	84.8088	33.3167	68.038	-125.558	-317.643	-193.341	205.343	175.015	161.551	81.4757	-96.2619	219.262	-294.442	-140.609	-53.483	281.987	-37.027	-5.32503	-8.51537	75.1162	-41.5701	89.8645	-278.789	-16.1307	65.8727	159.417	-170.92	75.7523
4249	202.968	3.85804	1.50314	84.7222	75.3207	-89.5166	-168.842	-75.9328	134.108	82.9765	33.7899	68.2285	-122.782	-322.821	-199.501	211.504	176.992	162.062	82.9527	-97.5741	219.933	-295.614	-140.77	-51.8829	275.1	-27.7061	-22.4364	8.66058	72.8434	-40.4987	88.5581	-277.666	-21.5035	72.4148	159.455	-170.626	76.0574
4250	217.754	3.84891	1.51115	82.7066	73.3427	-89.587	-169.209	-75.7429	135.018	82.1911	33.6208	68.0863	-122.034	-322.77	-198.78	210.711	176.396	160.403	81.026	-96.0341	223.655	-297.886	-140.018	-52.5915	276.052	-30.3326	-14.2292	0.460628	74.4426	-37.0524	82.1354	-272.916	-28.6687	84.3049	159.613	-170.88	74.5609
4251	238.206	3.88665	1.50789	84.3072	74.7722	-89.6104	-169.458	-75.4629	134.323	82.8829	33.5501	68.4147	-122.235	-322.99	-198.886	211.013	176.44	160.393	81.249	-96.2655	226.487	-300.709	-139.825	-51.631	272.053	-25.3462	-24.1432	9.97677	73.7394	-38.3276	83.3192	-274.011	-21.8802	76.4549	160.046	-170.689	74.8164
4252	252.181	3.91178	1.51642	84.3354	74.8649	-89.63	-169.722	-75.2174	134.522	82.7109	33.5086	68.7762	-122.966	-322.819	-198.669	211.009	176.589	160.464	81.2476	-96.2531	229.495	-303.919	-139.574	-51.468	268.687	-23.1656	-27.0138	11.8168	75.7064	-38.1436	82.0939	-273.034	-21.3701	76.2768	160.361	-170.55	75.4111
4253	252.784	3.90955	1.50723	84.6771	75.1691	-89.8812	-171.216	-73.648	135.643	81.5452	33.4819	68.3109	-122.578	-321.616	-196.856	208.871	175.651	160.355	79.9772	-95.1605	225.671	-299.946	-139.688	-51.4672	269.152	-23.5681	-25.5372	10.5504	75.452	-38.4645	82.3222	-273.263	-20.0573	75.1373	160.907	-170.887	74.7885
4254	282.754	3.89258	1.50953	84.41	75.2292	-89.6527	-169.546	-74.7011	135.461	81.181	34.3012	67.7241	-120.609	-322.175	-197.519	209.255	174.766	156.785	77.9003	-93.9628	236.775	-307.742	-137.954	-51.7182	267.382	-23.2681	-22.8661	7.32414	77.1937	-39.3053	81.336	-271.944	-18.4778	71.994	160.743	-169.883	75.9857
4255	333.686	3.96185	1.47785	84.8405	75.4897	-89.785	-170.541	-74.318	134.997	82.1519	33.472	68.0259	-124.038	-318.475	-193.659	205.64	174.345	158.213	75.3746	-91.4669	226.775	-299.077	-138.558	-51.7713	266.813	-22.6903	-22.3751	7.34888	77.0828	-38.9747	80.1156	-270.98	-20.4287	74.6789	161.561	-170.721	75.5325
4256	278.375	3.84272	1.51394	83.1459	73.8923	-89.8867	-175.641	-71.0733	137.792	81.071	31.4528	68.2148	-123.461	-319.946	-194.891	206.933	175.074	155.558	74.609	-91.3824	235.448	-305.227	-137.297	-51.8205	264.696	-21.5752	-21.7825	6.33968	78.2888	-38.4483	79.6626	-268.429	-28.7412	80.6981	151.769	-161.107	77.673
4257	350.094	3.95559	1.48971	83.9693	74.9046	-89.749	-170.605	-74.7635	134.654	82.9205	32.8544	68.7105	-124.385	-320.762	-197.205	209.505	176.209	156.122	77.2064	-93.3972	235.778	-306.277	-137.899	-52.1195	269.285	-25.8431	-19.0395	3.52243	77.9241	-39.9024	81.5236	-270.326	-20.2096	71.0375	152.658	-162.783	77.1935
4258	324.935	3.97575	1.48848	83.687	74.8798	-89.6404	-169.922	-75.0421	134.626	82.6224	33.497	68.6057	-126.251	-317.956	-193.93	206.25	175.489	157.094	78.7526	-94.5827	233.563	-305.043	-138.429	-53.0119	272.842	-30.221	-10.8686	-4.41939	78.7306	-39.8364	81.3764	-270.445	-19.6511	70.9799	153.563	-164.276	76.7775
4259	314.508	3.91932	1.49259	81.3958	73.069	-89.5546	-169.607	-75.3029	134.305	82.8961	33.6644	68.3212	-120.65	-325.326	-202.001	213.967	177.344	157.594	77.7236	-93.558	230.416	-302.297	-138.605	-54.0572	274.904	-34.2229	-0.956032	-14.553	80.8871	-38.872	80.7158	-269.962	-24.8041	77.3657	154.034	-164.855	76.6462
4260	284.556	3.90398	1.51194	82.7009	74.0624	-89.386	-168.502	-76.5953	132.697	84.5715	33.588	68.1174	-123.021	-321.488	-198.183	210.14	176.272	156.186	77.4744	-93.7398	236.002	-306.558	-137.795	-53.2872	271.098	-28.9136	-10.7838	-4.4751	79.5204	-39.3345	81.6656	-270.814	-23.9061	76.3922	154.753	-165.385	76.5211
4261	291.739	3.90393	1.49664	83.0226	74.5624	-89.7617	-169.817	-75.0052	135.24	81.9005	33.4972	67.747	-124.346	-318.386	-193.968	205.777	175.054	155.67	75.5106	-92.1681	235.536	-305.552	-137.391	-54.1555	275.44	-34.0413	-2.73774	-12.5771	80.3778	-39.9204	81.3689	-270.613	-20.6558	72.8335	155.342	-165.968	76.3693
4262	268.964	3.88132	1.50726	82.4769	73.9653	-89.5646	-169.298	-75.6188	134.266	82.9253	33.6149	67.4052	-125.079	-316.085	-190.498	202.151	173.988	155.211	74.6995	-91.7009	238.576	-308.024	-136.845	-54.5486	275.948	-35.1639	0.431689	-15.8252	81.1289	-39.2752	78.2652	-267.831	-24.2901	77.5237	156.083	-166.469	76.2564
4263	282.901	3.91202	1.51937	84.5383	75.6198	-89.649	-170.194	-74.703	134.57	82.6333	33.5553	67.2284	-128.847	-310.209	-184.128	195.832	172.283	155.59	75.1745	-92.3024	240.08	-309.766	-136.614	-53.326	269.037	-26.5626	-13.5429	-1.59665	79.6002	-40.1833	79.7199	-269.022	-21.6786	74.3372	156.554	-166.653	76.2118
4264	390.388	3.94654	1.49576	84.9758	76.4014	-89.7913	-170.679	-74.1688	135.509	81.6805	33.4554	66.7433	-132.503	-303.427	-175.42	187.02	169.963	154.305	74.2208	-91.9217	244.479	-312.946	-135.741	-54.3361	274.044	-32.5825	-3.73208	-11.5127	80.7122	-40.7348	81.0106	-270.11	-21.0013	73.5413	157.261	-167.344	76.0394
4265	426.791	3.89329	1.52674	86.2636	77.6539	-90.2089	-173.199	-72.1882	135.096	82.6848	32.2529	65.6709	-136.53	-294.92	-166.06	177.666	167.045	153.318	76.2965	-94.2548	249.27	-317.143	-135.209	-54.4094	275.165	-33.0456	-4.07852	-10.5679	79.914	-41.4163	82.6987	-271.406	-20.4705	72.7217	157.581	-168.159	75.8163
4266	244.706	3.91419	1.50755	83.168	74.2567	-89.8638	-171.063	-73.7674	135.824	81.3724	33.3763	67.9243	-127.713	-313.392	-190.883	202.958	173.476	153.445	77.9046	-95.7033	248.922	-317.102	-135.448	-53.6744	272.392	-28.7225	-12.5695	-1.71083	78.3473	-40.0378	79.5081	-268.59	-26.9202	80.6733	157.762	-168.537	75.7391
4267	259.658	3.86411	1.53008	83.6807	75.1748	-89.6661	-171.665	-74.1664	133.221	84.763	32.3742	67.575	-130.813	-307.555	-183.314	195.348	171.351	151.811	77.818	-96.2378	255.978	-322.626	-134.322	-54.732	278.301	-35.5812	-2.69215	-11.8634	79.4482	-40.8884	81.1348	-270.02	-24.7201	78.1827	158.831	-169.327	75.5684
4268	215.534	3.84202	1.51134	82.2606	73.3672	-90.0864	-173.336	-72.5349	135.265	82.8235	31.8033	68.1761	-124.365	-318.183	-193.781	205.803	174.505	154.351	76.2428	-93.8891	245.615	-314.373	-135.794	-54.9358	281.686	-38.3148	-1.53796	-12.8927	78.7676	-40.1892	77.8396	-267.308	-25.2112	79.4622	159.254	-169.907	75.4459
4269	254.202	3.87029	1.51511	83.3179	74.7504	-89.9796	-172.15	-73.3835	135.23	82.549	32.3296	68.0306	-127.78	-312.605	-187.392	199.481	172.7	152.189	76.4403	-94.9896	256.763	-323.486	-134.142	-55.0334	280.58	-37.3599	-1.60656	-12.8927	79.1521	-41.1479	79.7141	-268.971	-22.4041	76.2878	160.343	-170.471	75.2286
4270	223.449	3.84631	1.54043	82.9794	73.5999	-89.7109	-170.726	-74.293	134.881	82.4306	33.3514	68.1347	-123.588	-319.003	-193.526	205.454	174.592	153.119	79.2367	-97.135	256.779	-324.244	-134.862	-53.154	271.857	-25.8882	-21.1792	6.90214	76.4832	-39.8927	77.6912	-267.168	-28.6328	83.8302	160.299	-170.117	75.299
4271	291.624	3.90992	1.54267	84.7504	75.7567	-89.8394	-171.303	-73.7054	135.568	81.7478	33.2378	67.9129	-130.503	-308.041	-181.67	193.784	171.114	152.371	81.2389	-99.3328	258.849	-325.43	-134.736	-53.2217	271.495	-26.5442	-16.6018	2.15274	77.0953	-40.8773	78.4576	-268.118	-21.6472	76.704	161.183	-170.408	73.9301
4272	354.945	3.91138	1.56287	87.0975	77.7462	-89.6935	-170.618	-74.3305	134.836	82.4377	33.4199	67.0302	-135.044	-299.292	-170.74	182.68	168.124	151.868	81.5352	-100.109	265.987	-332.167	-133.746	-51.854	265.743	-19.7006	-29.4195	14.4001	76.2595	-41.5216	80.2104	-269.47	-21.6797	76.6141	161.823	-169.997	74.2643
4273	287.156	3.90777	1.5412	83.1222	73.5334	-89.7971	-171.371	-73.6219	135.353	81.963	33.2863	68.8284	-126.776	-315.791	-192.407	204.814	173.719	151.884	81.8792	-100.42	266.45	-332.658	-133.754	-51.7444	266.228	-19.7724	-30.5115	15.5575	75.7832	-40.0968	78.5937	-265.96	-34.0498	87.6169	151.811	-160.897	76.1457
4274	241.867	3.88035	1.54867	83.7846	74.0952	-89.6146	-169.349	-76.1021	134.259	83.2821	32.9084	69.1093	-128.655	-313.365	-190.44	203.117	172.87	151.728	83.4667	-101.772	268.54	-334.611	-133.854	-52.7525	275.003	-26.6544	-24.1749	10.2068	73.8246	-40.4123	78.4359	-266.281	-28.3357	81.8393	152.63	-163.08	75.5871
4275	326.779	4.02513	1.4971	83.7446	74.4045	-89.7743	-171.17	-73.7973	135.227	82.0588	33.3434	69.2447	-131.172	-309.835	-187.56	200.455	171.746	153.71	84.5491	-101.689	254.455	-322.745	-135.918	-53.8023	276.739	-30.1949	-14.0584	0.255718	75.7696	-40.8815	78.7042	-266.759	-24.6609	77.9155	153.45	-165.221	75.0988
4276	393.218	3.99615	1.49933	84.4623	75.5046	-89.7172	-171.913	-73.7378	134.522	83.3647	32.6047	68.5768	-134.102	-303.635	-180.101	192.872	169.415	151.938	82.4273	-100.283	258.781	-325.436	-134.742	-54.7954	280.245	-34.9159	-4.95446	-8.76019	77.0472	-41.428	78.8911	-267.113	-21.4453	74.5837	154.396	-165.985	74.907
4277	319.495	3.91143	1.54718	86.0989	77.0108	-89.6934	-170.712	-74.1997	134.953	82.281	33.507	66.6992	-136.726	-295.448	-169.721	181.671	166.305	150.985	82.6866	-101.133	266.076	-331.807	-133.668	-54.4052	277.561	-31.3515	-10.5614	-2.96982	76.2884	-42.083	80.7136	-268.562	-21.3923	74.3942	155.101	-166.461	74.7879
4278	264.253	3.92109	1.52209	83.2819	74.3272	-89.8545	-171.64	-73.3122	135.571	81.7083	33.2733	68.6154	-129.703	-310.345	-189.875	202.318	171.537	151.015	82.8415	-101.273	266.359	-332.112	-133.668	-55.0083	281.764	-35.1468	-6.64326	-6.49025	75.8209	-41.4584	79.5538	-267.591	-24.4986	78.2222	155.316	-167.149	74.6345
4279	250.477	3.90985	1.54457	83.7845	74.9957	-89.321	-168.037	-76.951	132.549	84.611	33.7871	68.2739	-132.311	-305.738	-184.504	196.93	170.044	152.591	85.3462	-103.091	261.545	-328.841	-134.741	-55.2638	280.407	-34.2311	-6.50532	-8.02537	77.3329	-42.4687	82.6576	-270.115	-25.1275	78.8575	156.909	-168.563	74.327
4280	225.696	3.93388	1.53909	84.2206	75.2216	-89.5799	-170.139	-74.8198	134.084	83.1654	33.5936	68.095	-133.937	-302.801	-180.937	193.39	169.008	156.244	86.9793	-103.651	247.856	-318.51	-136.899	-55.4847	280.018	-33.6161	-6.67771	-7.98899	77.5028	-42.9196	83.0583	-270.359	-24.3025	77.8485	157.312	-169.723	74.0789
4281	252.262	3.98836	1.49556	82.7837	74.0217	-89.7272	-169.685	-74.7882	135.658	81.1806	33.9984	69.0503	-129.714	-310.947	-190.332	203.021	171.681	158.664	86.8928	-103.013	236.503	-309.54	-138.295	-56.0403	281.153	-35.7211	-1.7216	-13.2111	78.7028	-43.0211	83.4398	-270.656	-24.7658	78.3835	157.592	-170.527	73.9104
4282	180.65	3.94342	1.51357	81.0912	71.9293	-89.7465	-171.573	-73.6445	134.517	82.9727	33.0658	69.808	-123.218	-321.681	-200.248	213.002	174.909	161.79	88.6982	-104.285	225.282	-300.972	-139.927	-55.4944	278.392	-31.9068	-7.91093	-6.78151	77.634	-41.9374	81.5592	-268.961	-31.494	86.4324	157.911	-170.588	73.6083
4283	202.008	3.9486	1.52809	83.1339	73.4673	-89.4776	-169.633	-75.4191	133.502	83.8128	33.5416	69.8684	-122.863	-322.003	-200.132	212.99	174.792	162.481	89.5126	-104.929	225.358	-301.584	-140.118	-53.6919	269.172	-20.9965	-27.3939	11.1423	77.0262	-43.2572	83.0168	-270.125	-27.0922	81.3912	159.084	-170.39	73.9707
4284	219.304	3.94714	1.51708	82.6766	72.9681	-89.8119	-171.907	-73.3745	134.762	82.7976	32.9456	70.1243	-120.705	-324.896	-201.765	214.721	175.202	162.679	89.5819	-105.02	224.54	-300.831	-140.315	-54.0243	273.043	-24.4401	-23.1823	7.14729	76.3353	-43.2177	81.9013	-269.244	-25.4989	80.243	159.355	-170.614	73.3234
4285	257.853	3.93476	1.49587	83.8575	74.6518	-89.5921	-168.981	-75.6478	135.526	81.4553	33.9009	69.6762	-119.867	-324.894	-201.712	214.398	174.791	159.477	88.1557	-103.96	234.226	-307.774	-138.976	-53.8319	271.322	-23.0615	-25.587	8.91093	77.146	-47.3147	83.0016	-268.913	-14.5018	63.925	159.629	-169.861	75.4029
4286	319.309	3.9839	1.4521	83.7886	74.7043	-89.7758	-171.2	-73.8276	134.926	82.4038	33.2483	69.8928	-119.495	-325.524	-201.569	214.446	174.754	159.259	86.654	-102.48	231.352	-304.863	-139.041	-54.3963	274.748	-26.5144	-20.9434	4.4065	77.1745	-49.5008	85.489	-270.636	-8.53961	56.2831	160.312	-170.911	75.0716
4287	217.828	3.89377	1.49119	84.5139	74.868	-89.629	-170.711	-74.4432	134.314	83.1282	33.2705	69.2412	-120.368	-323.078	-199.976	212.512	173.975	159.113	88.134	-103.966	232.579	-305.866	-139.144	-53.8677	276.835	-26.1819	-26.2603	10.5914	74.1805	-47.2337	84.2689	-270.177	-15.5551	65.6331	160.675	-171.211	74.5469
4288	302.62	3.95594	1.42719	84.4194	74.8715	-89.7674	-170.077	-74.278	135.968	80.7461	34.0599	69.2872	-120.344	-323.301	-199.801	212.426	174.071	156.928	87.1355	-103.458	240.535	-311.812	-137.972	-54.8986	285.291	-33.2603	-19.7433	4.95092	72.5282	-50.2547	87.375	-272.584	-5.80278	53.8381	162.547	-173.453	73.8506
4289	195.227	3.78858	1.48752	85.0047	73.9398	-89.8203	-172.522	-73.026	134.912	82.8524	32.7082	68.5508	-117.584	-324.744	-200.246	212.203	173.904	154.912	86.3996	-103.364	249.635	-318.959	-136.652	-53.3885	286.663	-29.8505	-36.5139	22.3498	67.273	-46.3453	84.8412	-269.473	-22.1126	71.3544	154.613	-166.083	75.6601
4290	246.067	3.85152	1.442	85.1072	73.9613	-89.9374	-171.976	-73.1363	134.803	82.5826	32.8619	68.5249	-120.312	-321.264	-196.199	208.336	173.145	155.203	84.862	-101.843	245.495	-315.264	-136.842	-54.5025	293.947	-37.8864	-26.714	12.4445	67.9901	-46.7082	86.1382	-270.696	-21.8533	71.2955	155.85	-167.977	75.2132
4291	206.557	3.78052	1.45965	84.333	73.2118	-89.4359	-168.31	-76.3812	134.003	82.9902	33.9616	67.7624	-114.108	-328.567	-203.283	214.61	174.93	157.476	83.6658	-100.081	232.175	-304.277	-138.257	-55.2645	297.773	-42.1145	-20.9118	6.82417	68.4112	-47.2102	87.1193	-271.483	-20.8235	70.048	156.341	-169.12	74.9459
4292	149.877	3.76592	1.47206	83.7115	72.469	-89.6518	-169.968	-75.1191	133.288	83.9556	33.2271	67.5147	-117.571	-323.74	-197.813	209.206	173.945	160.419	81.7363	-97.7245	218.886	-293.735	-139.54	-55.8427	297.582	-43.5694	-15.2333	0.446332	70.5709	-46.7418	83.9456	-268.527	-27.014	77.1771	157.125	-169.986	74.7795
4293	175.586	3.80111	1.45456	84.215	72.8505	-90.0439	-171.294	-73.4676	135.012	82.0302	33.1592	67.6531	-120.188	-320.909	-193.818	205.456	173.612	160.689	82.7656	-98.6162	217.663	-292.906	-139.806	-55.6339	295.919	-41.8448	-17.1812	1.5672	71.041	-48.35	81.2363	-265.677	-25.1331	74.645	158.725	-170.698	74.5881
4294	216.634	3.79637	1.46539	84.5426	73.2846	-89.256	-169.93	-75.8198	131.319	86.4687	33.0491	68.0631	-116.68	-327.351	-200.259	211.967	175.941	158.263	83.0401	-99.1274	226.047	-299.207	-138.874	-54.6924	290.734	-36.0554	-26.3311	10.0943	71.0078	-49.1501	81.4412	-265.896	-20.8732	70.3029	159.785	-170.659	74.7495
4295	214.961	3.80153	1.45703	84.0144	73.3457	-89.9366	-175.803	-69.5687	137.2	80.6289	32.5157	68.0793	-117.72	-326.011	-199.39	211.219	175.625	158.903	82.0524	-98.0819	222.591	-296.119	-139.25	-55.7395	292.986	-40.906	-14.8733	-1.95503	73.8574	-49.7877	81.6715	-265.998	-18.1618	67.222	160.136	-170.565	74.7774
4296	280.682	3.84969	1.43613	83.5129	73.1482	-89.6534	-169.674	-75.1394	134.498	82.6307	33.6194	68.1439	-116.934	-327.549	-201.544	213.47	176.11	157.883	82.2183	-98.3842	226.42	-299.063	-138.901	-55.967	292.35	-41.0304	-12.7004	-4.37221	74.8304	-49.6469	82.1711	-266.56	-18.8872	68.4987	160.844	-170.92	74.3508
4297	265.184	3.8175	1.46221	84.1307	73.8438	-89.6481	-170.419	-74.374	134.747	82.3468	33.7785	67.7784	-115.137	-329.456	-202.58	214.041	176.936	156.504	81.5267	-98.0292	231.623	-302.943	-138.19	-54.8149	285.691	-33.5325	-24.2128	6.32695	74.6847	-50.7366	82.7496	-266.697	-16.6487	65.5339	161.633	-170.814	74.7679
4298	280.093	3.78642	1.4562	84.7344	74.4242	-89.3655	-165.694	-79.1784	132.957	84.1581	33.5352	67.5731	-119.196	-323.036	-195.421	206.971	174.844	155.77	78.726	-95.6809	233.912	-304.322	-137.515	-55.3956	293.888	-41.4183	-16.474	-1.9248	73.9046	-51.4457	83.7666	-267.235	-15.4747	63.7973	161.805	-170.871	74.3437
4299	216.826	3.86085	1.45027	83.76	74.4262	-90.0686	-175.581	-70.6496	131.373	86.4075	32.8146	67.659	-120.308	-320.561	-190.341	201.797	174.384	156.598	87.806	-102.454	235.415	-299.832	-140.348	-64.8333	299.222	-48.8609	-1.99811	-17.1735	85.4741	-53.9165	86.2688	-268.701	-9.88585	55.9014	162.484	-171.475	74.7355
4300	232.872	3.83527	1.44394	83.9875	74.5784	-89.2059	-166.803	-78.0595	131.369	85.6529	33.9747	67.9421	-124.701	-316.857	-190.602	202.452	174.292	156.699	89.1682	-103.588	237.418	-302.055	-140.339	-64.653	304.923	-54.4635	2.58924	-21.7506	84.4293	-55.608	87.1558	-267.483	-8.68564	51.2891	156.083	-166.463	76.2528
4301	245.19	3.82765	1.42826	84.2588	74.4538	-89.7776	-170.167	-74.6478	135.405	81.7816	33.4179	68.0751	-126.234	-317.022	-195.273	207.488	174.556	154.992	89.5099	-104.467	245.507	-308.407	-139.358	-63.7299	306.636	-53.8911	-2.88808	-15.0927	81.101	-55.9684	86.4255	-266.88	-7.00296	50.0046	157.22	-167.996	75.7456
4302	187.569	3.82198	1.48086	83.837	73.4528	-89.6255	-178.309	-67.1008	136.17	81.7782	32.5325	68.1861	-127.275	-318.866	-202.886	215.549	175.596	154.81	87.9347	-103.648	249.768	-313.638	-138.01	-62.9166	305.461	-51.0443	-8.89565	-8.5377	78.9256	-52.8503	79.2083	-261.916	-12.8788	61.4518	158.974	-170.242	75.0373
4303	255.747	3.86378	1.47706	84.0635	74.0304	-89.3079	-165.47	-78.4107	134.401	82.0665	34.7656	68.2441	-128.576	-317.276	-202.14	214.911	174.948	152.575	86.3191	-103.531	264.816	-326.775	-135.425	-63.0032	305.051	-50.9204	-8.24455	-9.77804	79.5313	-52.3144	80.916	-263.557	-16.4869	66.2725	160.618	-171.088	74.8256
4304	206.676	3.77167	1.51276	83.2173	72.0549	-89.6989	-171.541	-73.6822	134.705	82.6938	33.2878	68.0921	-123.885	-323.255	-207.24	219.848	176.774	152.576	86.7691	-104.015	266.921	-328.666	-135.26	-60.8293	297.309	-40.0533	-26.531	8.42254	76.3206	-50.6449	80.8064	-261.832	-27.8028	76.8572	152.462	-163.029	76.5383
4305	205.872	3.82997	1.49529	84.2356	73.2993	-89.9839	-171.644	-73.6672	135.106	82.3505	32.9553	68.2577	-130.954	-313.958	-200.61	213.648	173.451	152.735	87.2628	-104.619	267.201	-328.995	-135.272	-61.9041	303.225	-47.4364	-15.7229	-2.30965	77.7626	-52.0207	79.7489	-260.518	-21.8052	70.2548	153.646	-165.338	75.9572
4306	166.2	3.81482	1.52082	84.2213	73.3254	-89.8301	-171.939	-73.3193	135.018	82.4411	33.1334	67.9923	-132.63	-310.497	-196.817	209.749	172.065	152.674	85.34	-103.391	272.454	-334.104	-134.455	-61.8465	301.98	-46.6543	-15.003	-3.25782	78.2898	-51.3753	78.7725	-259.667	-24.2946	73.7115	154.325	-165.597	75.9001
4307	179.759	3.82968	1.49834	83.5318	72.4489	-90.0405	-173.66	-71.8466	135.628	82.0054	32.7404	67.8047	-131.476	-310.921	-194.938	207.619	172.044	152.599	83.5642	-101.32	264.044	-326.597	-135.092	-62.3861	303.144	-48.6204	-10.4666	-8.00567	79.2794	-50.2931	74.8346	-256.419	-25.9028	76.4666	154.608	-166.315	75.7494
4308	190.985	3.82705	1.51538	84.2725	73.5048	-89.6471	-170.918	-74.1725	134.587	82.7508	33.4495	67.5184	-133.987	-306.656	-191.248	203.928	170.629	152.878	83.1602	-101.206	268.156	-330.574	-134.677	-62.3144	301.366	-47.0652	-10.6848	-8.47061	79.8568	-51.4896	78.0951	-258.893	-24.9266	74.858	155.674	-166.956	75.6117
4309	159.923	3.78944	1.52177	83.5	72.6323	-89.9921	-173.443	-72.0371	135.493	82.1201	32.8075	67.3326	-133.12	-306.847	-189.623	202.093	170.585	154.251	82.8402	-100.427	264.241	-327.913	-135.358	-62.2834	300.216	-45.723	-11.7165	-7.87412	79.9785	-50.6081	79.3435	-260.237	-31.8567	82.9562	157.217	-168.158	75.4098
4310	168.041	3.80422	1.51031	83.3686	72.7849	-89.7673	-171.096	-73.8028	135.271	81.9327	33.5017	67.2348	-132.552	-307.068	-188.672	201.02	170.589	154.115	82.5533	-100.085	262.485	-326.259	-135.477	-62.8047	301.057	-47.5438	-7.53502	-12.5294	81.2286	-51.0439	80.4912	-261.227	-30.9714	81.9746	158.146	-169.179	75.2294
4311	178.41	3.85	1.49567	83.5807	72.5463	-92.3857	-168.978	-80.974	136.623	82.767	30.9356	67.6077	-134.125	-307.784	-192.245	204.756	172.218	157.153	85.3571	-101.026	249.322	-313.074	-139.412	-67.3089	304.049	-47.7129	-12.524	-7.74987	87.142	-51.6157	80.5396	-260.941	-31.6629	82.8944	158.921	-170.23	74.866
4312	165.672	3.83018	1.4769	81.2861	71.091	-91.9422	-170.765	-78.3512	136.534	82.5717	31.0967	67.9436	-131.678	-310.257	-192.875	205.275	172.413	155.188	84.6257	-101.247	259.199	-320.834	-138.038	-69.3541	310.691	-58.2315	6.27872	-27.4126	91.2794	-51.41	79.4662	-259.611	-37.5965	89.7357	159.203	-169.62	74.9632
4313	171.484	3.76542	1.51012	79.7017	69.4191	-91.2629	-172.482	-76.3134	134.771	84.3754	30.8773	68.0935	-131.179	-311.483	-194.793	207.334	172.802	154.643	85.2559	-102.137	264.037	-325.272	-137.417	-69.0597	309.136	-57.2833	5.60684	-29.3388	92.2864	-52.5368	80.5187	-257.439	-46.9732	97.013	150.577	-160.579	76.3521
4314	146.896	3.74942	1.51349	80.8527	69.9466	-90.8819	-174.963	-72.9141	135.213	83.6597	30.9041	68.149	-131.01	-312.524	-196.534	209.228	173.264	154.997	85.2724	-102.086	263.371	-325.431	-137.389	-66.4907	306.035	-51.5119	-7.64028	-15.5242	87.4721	-53.2391	82.3937	-259.039	-44.6099	94.3864	152.12	-162.583	76.2259
4315	131.359	3.78205	1.5192	81.5633	70.3813	-89.6868	-171.24	-73.934	134.328	83.0315	33.2776	67.7743	-131.114	-308.813	-188.06	200.36	171.114	157.481	88.1515	-103.711	254.165	-318.364	-139.338	-66.3479	305.812	-51.3138	-8.26617	-15.6351	87.5236	-53.6825	82.7361	-259.342	-43.3553	93.1159	153.684	-164.475	76.0662
4316	143.417	3.78687	1.51874	80.9739	69.6044	-89.687	-170.883	-74.1673	134.565	82.743	33.3962	68.5266	-125.581	-318.774	-198.702	211.092	174.381	158.341	89.2465	-104.501	251.819	-316.942	-139.725	-64.9584	300.917	-44.9379	-17.7586	-6.04194	85.638	-53.9633	82.8045	-259.379	-42.3693	92.0745	154.491	-164.955	76.0207
4317	127.04	3.7545	1.51918	80.461	69.3242	-89.8559	-172.018	-73.2756	135.08	82.3953	33.0152	68.3182	-126.056	-317.928	-197.565	209.923	174.182	157.847	88.7852	-104.258	253.524	-318.28	-139.381	-65.4119	302.096	-46.551	-14.4309	-9.72628	86.2661	-54.2573	84.852	-260.951	-46.7437	96.5111	155.897	-166.269	75.9166
4318	130.67	3.7148	1.52191	79.4857	68.2964	-89.7677	-171.668	-73.7397	134.57	82.9758	32.99	68.3515	-121.508	-323.879	-201.583	213.674	175.75	160.706	89.0122	-103.837	244.055	-311.691	-140.642	-65.408	302.018	-46.2227	-14.5957	-9.67075	86.0663	-54.9623	87.0211	-262.416	-51.0635	100.608	157.574	-168.254	75.7571
4319	134.652	3.70153	1.54493	80.6993	69.4046	-89.4951	-168.842	-76.1003	133.439	83.7245	33.6809	68.0747	-122.804	-321.419	-198.751	210.777	175.02	160.465	89.0592	-104.025	247.962	-315.35	-140.214	-64.173	297.591	-40.6458	-22.6944	-1.89631	84.6974	-55.8074	87.5184	-263.146	-48.8533	97.5497	160.755	-170.471	76.2288
4320	120.147	3.68908	1.53364	80.5354	69.1779	-89.7886	-171.235	-73.8683	134.964	82.3642	33.2832	67.8945	-124.232	-319.196	-196.39	208.426	174.406	158.477	87.7606	-103.466	255.994	-321.498	-139.008	-63.9816	298.146	-41.1301	-22.8826	-1.86144	84.4469	-56.5984	89.6186	-262.519	-51.826	97.7974	151.305	-161.708	77.4697
4321	76.8696	3.602	1.5677	79.0434	67.9753	-89.9216	-172.959	-72.9391	134.439	83.4093	32.4499	67.5921	-122.824	-319.685	-194.493	206.269	174.268	161.389	87.813	-102.71	247.968	-316.406	-140.081	-65.3662	301.851	-46.3536	-13.338	-11.7113	86.4539	-57.2912	92.7134	-264.591	-60.4465	105.784	152.413	-163.553	77.6484
4322	50.5647	3.60684	1.55615	79.1341	68.1362	-89.9182	-172.556	-73.311	134.176	83.6426	32.4778	67.3511	-123.946	-317.316	-190.971	202.629	173.506	163.113	87.1117	-101.669	239.214	-309.853	-140.8	-66.2165	304.446	-49.823	-8.20534	-17.1767	87.6809	-57.8098	93.9619	-265.467	-61.4408	106.351	153.319	-165.375	77.78
4323	101.12	3.63641	1.53518	77.8102	67.1287	-89.606	-170.284	-74.7305	134.141	83.1197	33.5319	67.8257	-118.564	-325.497	-198.197	209.754	175.835	163.498	87.9391	-102.362	238.258	-309.23	-141.018	-66.7278	304.837	-51.1768	-3.83806	-21.7808	88.8089	-57.9143	92.5505	-264.241	-60.1484	105.175	154.07	-165.664	77.781
4324	57.1768	3.62214	1.55418	78.9829	68.0981	-89.5897	-169.827	-75.0316	134.377	82.7825	33.6753	67.3479	-121.638	-319.759	-191.435	202.858	174.085	163.937	87.5243	-101.895	235.656	-307.303	-141.16	-66.7006	305.524	-51.4509	-5.34311	-20.6206	88.565	-58.2466	93.1193	-264.852	-58.5093	103.479	155.613	-167.21	77.7695
4325	49.5905	3.64156	1.55237	79.8126	68.6586	-89.4795	-168.775	-75.7341	134.221	82.6844	34.0626	67.0758	-123.779	-316.266	-187.798	199.204	173.066	166.784	86.7512	-100.759	223.615	-298.206	-142.226	-66.929	306.752	-52.7992	-4.21678	-22.2278	88.8617	-58.4872	91.7736	-263.7	-56.4441	101.511	156.887	-168.712	77.6974
4326	45.3098	3.63745	1.5378	79.9794	69.527	-89.5	-169.552	-75.2881	133.8	83.3335	33.7648	67.0655	-124.368	-315.599	-187.429	198.89	172.895	163.395	86.1393	-100.739	237.093	-308.63	-140.716	-68.3712	311.62	-59.667	5.9562	-33.8172	91.558	-61.109	92.0191	-262.451	-49.7792	90.8601	157.382	-168.212	79.8032
4327	83.2836	3.65287	1.51996	79.0046	68.8648	-89.5621	-168.926	-75.6551	134.518	82.424	33.9074	67.6925	-119.378	-323.902	-196.095	207.6	175.357	163.519	85.6079	-100.237	235.964	-307.752	-140.692	-68.5908	310.784	-59.7381	7.96359	-37.0295	92.8586	-61.6626	91.576	-261.74	-47.1214	87.4906	157.342	-167.165	80.1388
4328	101.447	3.69375	1.4754	78.9638	68.5378	-89.6487	-169.152	-75.0598	135.566	81.1549	34.1742	67.8783	-117.247	-326.972	-198.62	210.086	176.139	165.421	85.2905	-99.511	224.748	-298.538	-141.808	-67.3486	305.907	-53.9321	1.16754	-30.075	91.3614	-61.6989	92.4696	-262.409	-48.8887	89.2685	157.551	-167.232	79.6999
4329	76.6454	3.69211	1.4768	81.4286	71.2614	-89.3574	-167.726	-76.6707	133.797	83.0022	34.2399	67.4022	-121.387	-320.179	-191.692	203.123	174.231	162.589	82.9741	-97.8015	232.99	-304.803	-140.419	-68.6805	310.584	-59.9343	6.72391	-37.7298	94.0702	-66.4079	91.568	-259.183	-34.2527	68.8757	157.574	-167.368	82.1536
4330	110.852	3.71762	1.45117	82.3404	72.0819	-89.6514	-169.974	-75.1436	134.225	83.0867	33.373	67.7615	-123.28	-320.045	-194.71	206.625	174.662	162.874	82.6816	-97.5	232.082	-304.238	-140.504	-67.7539	308.488	-56.8726	0.917848	-31.784	92.7266	-67.8511	93.1623	-260.048	-30.3635	63.9892	158.657	-169.146	81.9493
4331	73.5529	3.71943	1.46474	82.0121	71.9172	-89.6785	-170.58	-74.4007	134.749	82.5005	33.5074	67.5181	-123.98	-318.222	-192.323	204.139	173.996	164.21	81.1734	-95.7237	226.703	-300.554	-140.792	-68.7987	309.568	-59.4332	7.27713	-39.8882	95.1154	-66.609	91.2512	-259.272	-31.467	66.3221	159.235	-168.774	82.0924
4332	88.8034	3.7392	1.46762	81.32	71.2371	-89.7165	-171.146	-74.1975	134.266	83.225	33.1537	67.9171	-123.886	-320.113	-195.44	207.517	174.828	163.027	81.7147	-96.4773	231.746	-304.267	-140.436	-68.641	308.76	-58.5225	5.93376	-38.8229	95.0407	-64.6423	89.4811	-259.252	-33.9658	70.9888	161.007	-168.784	81.9775
4333	115.443	3.70099	1.4715	80.8481	71.2246	-89.5131	-168.976	-75.2111	135.376	81.3089	34.2721	67.2089	-120.871	-322.045	-197.268	209.087	175.025	160.674	79.7676	-95.2222	237.766	-308.347	-139.342	-69.9702	312.205	-63.3676	14.2258	-49.1175	97.3771	-65.9127	90.6098	-258.729	-32.3681	67.641	157.634	-164.731	82.5465
4334	111.767	3.75762	1.45217	82.7027	72.5402	-89.6463	-170.174	-75.2629	131.761	85.735	33.1549	66.9666	-123.802	-316.762	-190.096	201.678	173.514	161.713	74.9429	-90.6008	225.865	-298.233	-139.62	-68.3802	302.974	-53.3889	2.97302	-37.6647	96.3893	-67.8206	88.5572	-255.663	-28.9466	62.7002	158.36	-166.357	82.3311
4335	152.17	3.78228	1.42011	85.2278	74.9305	-90.1565	-170.515	-74.2382	136.878	80.2415	33.2585	66.9469	-127.035	-312.832	-186.711	198.369	172.818	166.219	71.929	-87.2809	209.027	-285.219	-140.918	-67.5422	298.263	-48.2593	-3.41275	-31.8928	96.0993	-71.2167	90.543	-256.112	-20.0429	51.4401	160.487	-168.683	81.9472
4336	126.181	3.7987	1.45249	82.3533	72.0869	-89.6156	-170.435	-74.6994	134.227	83.1035	33.4295	67.4493	-125.53	-316.233	-190.547	202.379	173.729	160.873	75.51	-91.3022	230.056	-301.553	-139.31	-68.0489	301.185	-51.428	0.125676	-35.6152	96.4555	-65.1336	85.3048	-255.135	-30.8717	67.5673	161.387	-167.587	82.1131
4337	140.315	3.78688	1.42926	84.8056	74.9843	-89.7132	-170.914	-74.2474	134.742	82.6283	33.321	67.1005	-126.062	-314.074	-187.013	198.647	172.837	163.051	74.1179	-89.2957	219.497	-293.372	-140.191	-68.404	302.798	-53.2215	2.08725	-38.1008	96.8574	-69.8812	85.8778	-255.465	-12.7783	47.545	169.221	-174.986	80.6071
4338	163.024	3.81884	1.45025	83.2885	73.3762	-89.5311	-169.421	-75.749	133.521	83.8041	33.4577	67.5929	-126.487	-315.689	-190.714	202.645	173.807	162.027	75.2134	-90.4662	224.676	-297.542	-139.854	-69.9872	309.034	-60.7241	12.2149	-49.6981	98.9591	-64.922	81.6632	-254.04	-21.4334	60.1408	168.067	-172.325	81.0709
4339	192.671	3.74395	1.45154	82.5675	72.9122	-89.4807	-170.488	-75.1091	133.934	83.6928	33.1178	67.5753	-121.504	-321.239	-194.567	206.222	174.818	159.002	75.6555	-91.4883	236.822	-306.852	-138.59	-70.955	316.994	-68.7581	18.9934	-56.5598	99.0842	-64.9355	83.3824	-255.67	-21.2221	60.0652	168.698	-171.899	81.1548
4340	219.742	3.77588	1.45117	83.0995	73.8752	-89.7126	-170.366	-74.4314	135.022	82.1036	33.6341	67.3074	-121.574	-320.046	-192.531	204.069	174.199	155.511	74.051	-91.0404	247.93	-314.806	-136.821	-70.39	312.41	-64.0825	14.5082	-52.5113	99.1216	-66.6503	82.849	-254.559	-14.7611	52.1883	168.808	-171.393	81.2673
4341	261.121	3.74986	1.44395	84.8379	74.9625	-89.113	-168.155	-78.0482	132.167	85.7298	32.9347	66.5265	-128.1	-309.212	-180.36	191.776	171.077	155.461	69.804	-87.5111	245.3	-312.19	-136.274	-70.7934	316.258	-67.8547	15.5705	-54.5271	99.4532	-66.9735	83.036	-252.769	-17.0284	51.1594	159.137	-162.654	83.3359
4342	346.679	3.81634	1.45798	85.0626	74.6721	-89.8908	-171.723	-73.4435	135.416	82.0052	33.1333	65.4812	-132.834	-299.901	-167.626	178.661	168.069	155.369	71.7438	-89.0331	246.853	-313.701	-136.502	-68.6963	307.838	-59.0919	6.19473	-42.4275	97.2756	-62.2117	81.2288	-254.218	-26.3345	65.3739	162.438	-166.274	82.5958
4343	217.319	3.83876	1.40183	83.4059	73.0398	-89.8437	-171.541	-73.6266	135.465	81.9301	33.1629	67.6112	-123.796	-318.2	-192.157	203.763	174.244	157.438	72.4287	-88.8884	237.622	-306.65	-137.811	-68.4719	310.555	-61.2988	6.11871	-41.2861	96.0475	-63.9797	81.8627	-254.153	-21.0671	58.7678	163.028	-168.169	82.1868
4344	191.521	3.82053	1.43095	85.153	74.6968	-89.086	-167.724	-77.7522	132.905	84.5416	33.481	67.2297	-127.788	-312.501	-186.893	198.602	172.801	159.537	71.4464	-87.4118	225.373	-296.76	-138.961	-66.8465	301.441	-51.5277	-4.94806	-30.4122	95.227	-66.1419	80.6923	-252.477	-12.745	48.8199	163.569	-169.376	81.8664
4345	195.872	3.83279	1.43125	86.1906	75.3949	-89.9731	-172.301	-73.0322	135.758	81.7658	32.9302	66.5687	-127.648	-309.945	-181.209	192.563	171.324	162.519	68.0661	-83.7933	211.852	-286.116	-139.922	-66.6228	297.543	-47.2761	-9.93453	-25.4128	95.3823	-65.8769	80.9702	-253.198	-12.9509	49.4685	164.53	-170.146	81.667
4346	185.252	3.86512	1.43998	83.9079	73.0491	-89.3664	-172.176	-73.7053	131.828	85.7922	33.289	67.1516	-123.511	-316.89	-188.75	200.146	173.332	161.891	68.3276	-84.1298	213.212	-286.954	-139.777	-67.826	300.502	-51.4133	-2.16058	-33.9791	97.0783	-60.8483	78.1554	-253.113	-23.9292	65.0137	165.368	-170.073	81.6765
4347	205.269	3.85229	1.45518	84.0922	73.3952	-89.3613	-169.237	-75.7774	133.097	84.0974	33.7348	66.7357	-126.422	-311.719	-182.515	193.841	172.075	160.959	68.6641	-84.5566	217.433	-290.173	-139.472	-69.0511	304.324	-56.1262	4.90679	-42.1644	98.6993	-60.8382	76.2124	-251.129	-23.3326	64.3341	164.885	-168.95	81.9066
4348	189.879	3.86228	1.43317	85.1016	74.301	-89.5953	-168.834	-75.8544	134.569	82.4689	33.7409	67.2181	-123.056	-317.423	-189.093	200.476	173.672	166.603	63.5729	-79.1809	196.452	-273.653	-140.912	-68.4666	301.646	-53.2033	1.26983	-38.3373	98.2892	-63.1523	75.9967	-249.786	-16.9307	55.2178	164.101	-168.392	82.527
4349	189.21	3.86776	1.43134	84.8863	74.2598	-89.7022	-170.362	-74.3875	135.129	81.9686	33.6864	67.1846	-122.798	-317.617	-189.059	200.405	173.643	161.6	67.3227	-83.2297	214.635	-287.942	-139.613	-66.6124	294.152	-44.7305	-9.57897	-26.1054	96.3205	-65.3124	76.8642	-249.916	-10.8691	47.6949	165.195	-170.203	82.008
4350	202.257	3.86617	1.45466	84.3518	73.3201	-88.855	-165.351	-79.3069	130.743	86.1182	34.4132	66.9082	-124.747	-314.445	-185.857	197.18	172.766	162.038	66.6526	-82.5488	212.114	-285.922	-139.76	-68.6672	303.712	-55.3134	1.62769	-38.8978	98.5327	-60.5615	74.1469	-249.516	-22.1759	62.9277	165.29	-169.587	82.6588
4351	180.112	3.86415	1.4545	84.6751	73.8318	-89.7341	-171.39	-73.6052	134.875	82.3543	33.5219	66.9537	-125.439	-313.589	-183.965	195.298	173.232	158.942	68.6836	-84.7925	223.041	-295.311	-138.852	-67.6814	301.095	-52.4128	-2.6659	-34.571	97.8351	-62.1111	74.5717	-249.258	-17.9213	57.2865	165.101	-169.406	82.7891
4352	205.266	3.86	1.42681	85.4046	74.339	-89.4232	-163.883	-79.9411	135.012	81.4701	34.4074	67.2705	-122.457	-318.19	-189.247	200.587	174.055	163.812	64.1625	-80.0577	205.856	-281.495	-140.089	-66.1496	298.957	-49.4012	-9.36315	-27.4345	96.0981	-63.7571	76.3228	-250.224	-14.0109	52.0313	165.43	-169.872	82.6605
4353	207.972	3.8571	1.42454	85.6675	74.4616	-89.5302	-167.209	-77.222	134.57	82.2784	33.9509	67.116	-122.408	-317.64	-187.906	199.149	173.577	160.86	66.1957	-82.3102	215.856	-289.265	-139.324	-64.8177	294.84	-44.3114	-17.7137	-18.4202	94.54	-64.8729	77.0418	-250.597	-11.1829	48.5045	166.234	-170.739	82.3825
4354	227.53	3.84615	1.47069	85.6981	73.8488	-89.3844	-169.605	-75.4299	133.158	84.0434	33.6979	66.4683	-125.805	-311.245	-180.178	191.272	171.339	158.6	68.3039	-84.5861	224.816	-296.23	-138.58	-63.9411	292.472	-41.3816	-22.9641	-13.0762	93.685	-59.5235	74.1616	-250.435	-23.1897	65.297	166.917	-170.454	82.4424
4355	205.935	3.85361	1.43954	85.829	74.7889	-89.5698	-169.5	-75.1752	134.794	82.2511	33.7524	66.4686	-125.803	-311.25	-180.186	191.28	171.341	160.432	66.5467	-82.7489	216.717	-289.689	-139.112	-66.0111	298.574	-49.1109	-9.04692	-27.3861	95.7371	-63.8076	75.0177	-249.681	-10.5728	49.116	166.816	-170.622	82.1828
4356	232.004	3.85953	1.4641	85.0088	73.7742	-89.6791	-168.835	-75.9228	134.592	82.4478	33.7405	66.3921	-126.043	-310.835	-179.781	190.873	171.206	161.003	65.7118	-81.9388	213.701	-287.19	-139.274	-67.4697	302.651	-54.4272	0.135783	-37.4546	97.4525	-58.9028	70.9874	-248.163	-20.2255	62.7095	166.833	-169.942	82.3137
4357	245.277	3.90063	1.54313	87.6502	76.2409	-84.4938	-169.069	-70.0871	127.327	85.8636	38.8163	66.5639	-125.439	-312.313	-182.205	193.362	171.738	174.835	52.735	-68.5213	179.245	-258.744	-144.979	-66.1617	299.285	-50.5423	-2.47809	-33.2192	95.4395	-59.9365	71.6681	-249.219	-14.9214	57.7754	170.862	-173.907	81.1773
4358	281.713	3.95823	1.56365	86.6916	74.9267	-84.8321	-170.38	-69.218	128.242	85.2731	38.3409	67.0981	-128.628	-312.145	-186.67	198.39	173.514	174.093	53.4752	-69.2793	181.382	-260.309	-144.88	-67.916	303.757	-55.3116	-0.0636315	-37.5097	98.2345	-56.2743	70.1588	-249.141	-21.0076	69.0076	169.413	-172.175	80.1241
4359	352.603	3.95165	1.47298	85.3102	74.5656	-87.0254	-171.639	-70.5457	130.675	84.521	35.8856	68.0232	-119.912	-325.193	-198.922	210.55	176.933	173.877	52.6806	-68.6641	179.233	-258.615	-144.329	-70.4756	311.531	-64.294	12.7586	-50.7886	101.494	-59.5714	72.9499	-250.471	-13.2686	58.4402	169.527	-171.94	80.1833
4360	301.785	3.88633	1.46049	83.9796	72.9512	-88.9742	-164.235	-80.6958	131.433	85.5491	33.8555	67.6178	-120.321	-320.862	-191.395	202.598	174.109	170.789	53.2017	-69.774	189.445	-266.898	-142.759	-72.2531	317.007	-70.4052	21.8786	-59.9716	104.349	-56.1261	71.6195	-248.977	-25.3485	71.0561	160.77	-163.731	81.8123
4361	248.073	3.91209	1.43843	85.2396	73.8518	-89.459	-169.024	-75.7741	133.987	83.0784	33.7234	66.7863	-124.39	-313.58	-182.826	193.933	171.891	170.071	52.6738	-69.3937	191.658	-268.678	-142.44	-70.4234	311.964	-64.5807	12.9518	-48.615	101.441	-56.3115	71.8854	-249.567	-24.0885	70.2522	162.833	-167.38	80.9678
4362	215.431	3.88718	1.47297	85.0563	73.2457	-89.2686	-168.718	-76.2948	132.651	84.4819	33.6718	66.6107	-125.205	-312.104	-181.036	192.114	171.453	169.704	54.3726	-70.8848	190.801	-268.105	-142.342	-68.6335	304.136	-55.9014	2.91746	-36.5877	99.2971	-54.4784	68.4728	-247.307	-27.7986	76.1805	164.162	-169.572	80.3964
4363	225.998	3.90013	1.44973	83.0773	71.6172	-89.5175	-169.27	-75.5405	134.202	82.8844	33.6782	67.3817	-120.486	-320.453	-190.89	202.103	174.016	167.259	58.0266	-74.3983	197.55	-273.542	-141.757	-70.0241	309.673	-62.4199	11.0918	-46.3829	101.07	-55.3483	68.752	-246.295	-27.6096	73.9038	159.219	-164.271	81.5306
4364	195.171	3.88309	1.46686	82.2287	70.537	-89.496	-168.687	-76.0376	134.039	82.9719	33.8164	66.991	-122.812	-316.511	-186.448	197.63	172.871	164.992	60.7574	-77.0441	204.581	-279.238	-141.306	-69.7	307.6	-60.2286	8.79307	-43.8418	100.813	-53.3567	65.8272	-244.279	-34.5503	82.7882	159.388	-164.86	81.4305
4365	189.719	3.89592	1.45465	82.6673	70.7269	-89.5418	-169.043	-75.6977	134.255	82.7827	33.7746	67.3864	-119.792	-321.559	-192.022	203.237	174.37	167.386	58.1612	-74.3866	195.771	-272.271	-141.869	-68.2768	302.614	-54.3078	0.442744	-33.6687	98.8137	-53.8026	66.745	-245.234	-33.1263	81.333	160.849	-167.209	81.0205
4366	194.197	3.87749	1.49032	82.2795	70.026	-89.3305	-170.11	-75.2114	131.746	85.6335	33.3878	66.8262	-123.998	-314.726	-184.587	195.764	172.497	162.507	62.7421	-79.2394	213.173	-286.002	-140.533	-66.0717	294.02	-44.6516	-9.34572	-22.1337	96.0158	-51.6559	61.2844	-240.809	-38.3591	88.3984	160.259	-167.308	80.4882
4367	195.079	3.88013	1.46525	82.1935	69.7948	-89.6064	-169.237	-75.476	134.615	82.4187	33.7694	67.3621	-120.17	-321.233	-191.962	203.212	174.416	166.987	61.2116	-77.1236	196.222	-272.856	-141.915	-65.7888	294.589	-44.9115	-9.06361	-21.5886	94.9758	-51.9946	61.9898	-241.354	-37.6126	87.4169	160.416	-167.546	80.2012
4368	163.622	3.87567	1.47064	81.8228	69.6858	-89.6512	-169.906	-74.8281	134.857	82.2121	33.7329	67.1185	-121.838	-318.32	-188.62	199.839	173.497	161.657	65.4224	-81.6664	215.475	-287.995	-140.455	-65.3377	293.517	-43.5617	-9.84708	-19.9659	93.8918	-52.1371	61.9353	-241.323	-36.7996	86.5511	160.478	-167.706	79.8092
4369	180.841	3.86782	1.47428	81.5267	69.3682	-89.8688	-172.682	-72.4664	135.216	82.1777	33.2114	67.2348	-120.509	-320.669	-190.196	201.294	174.843	163.686	64.3087	-80.2444	206.23	-280.689	-141.2	-65.9142	295.706	-46.2788	-5.46997	-24.5166	94.4424	-51.5631	59.7125	-239.538	-36.5414	86.8692	160.386	-167.812	79.6417
4370	211.67	3.86548	1.48764	81.9285	69.1059	-89.3603	-166.703	-77.6739	133.836	82.9195	34.2654	66.7447	-124.387	-313.952	-183.344	194.465	172.332	167.242	61.4151	-77.1938	192.49	-269.815	-142.053	-67.2681	300.652	-52.287	2.36372	-33.2503	96.2855	-48.2568	50.2398	-231.858	-41.1186	94.381	160.293	-167.78	79.9388
4371	183.722	3.84841	1.4872	81.2657	68.9578	-89.3341	-166.68	-77.7573	133.769	83.0246	34.1853	66.6606	-124.845	-313.105	-182.342	193.448	172.049	157.881	67.185	-83.9454	228.691	-298.255	-139.09	-67.0778	301.751	-53.0235	1.4697	-32.3986	95.7866	-51.6289	53.8674	-232.563	-37.5874	84.563	154.707	-162.7	82.9207
4372	190.422	3.87812	1.47293	81.0671	68.315	-89.46	-167.673	-76.8446	134.344	82.5308	34.0238	67.3739	-120.163	-321.234	-191.755	202.976	174.506	159.965	65.5169	-82.0126	218.713	-290.374	-139.709	-65.5286	294.236	-44.356	-10.3222	-19.525	94.0766	-51.4165	52.6721	-231.742	-37.5199	84.9235	155.436	-163.951	82.7614
4373	169.543	3.87528	1.48565	81.9174	69.0585	-89.38	-169.407	-75.5197	133.139	84.0607	33.7471	67.0452	-122.558	-317.326	-187.834	199.043	173.357	160.031	65.6211	-82.0879	217.941	-289.858	-139.676	-65.4485	294.092	-44.0575	-11.1865	-18.1797	93.685	-51.2484	51.1977	-230.852	-35.1266	82.8958	156.571	-165.278	82.5711
4374	171.244	3.8784	1.482	84.9096	72.0232	-89.6251	-168.817	-75.7787	134.887	82.046	33.8589	66.5967	-125.284	-312.508	-182.303	193.442	171.847	167.306	58.7946	-75.0366	192.242	-269.816	-141.374	-65.4485	294.092	-44.0575	-11.1865	-18.1797	93.685	-52.0079	52.1103	-233.841	-27.7803	77.1471	166.549	-174.059	81.1595
4375	132.644	3.87725	1.46289	84.1419	71.5595	-92.0717	-173.069	-76.028	136.92	82.0837	30.9854	67.0027	-122.552	-317.131	-187.46	198.645	173.219	166.602	59.6369	-75.7454	194.491	-271.079	-141.544	-69.4654	302.579	-52.6266	-2.30004	-27.1026	98.5422	-52.9927	52.924	-234.373	-24.8316	73.3901	166.509	-173.968	81.1784
4376	132.344	3.89434	1.46459	82.5775	70.273	-91.7329	-172.781	-75.6924	136.577	82.1432	31.3503	67.3537	-120.736	-318.62	-187.569	198.656	173.067	158.426	65.3711	-82.294	224.491	-294.767	-138.948	-69.5786	302.959	-53.1194	-1.53812	-27.9594	98.7082	-52.6945	50.5981	-232.292	-25.0485	74.1952	166.263	-173.731	81.2253
4377	174.061	3.90744	1.47167	81.9512	69.8799	-91.3365	-173.383	-74.7733	134.383	84.2779	31.3464	67.6528	-119.362	-319.526	-187.174	198.159	172.826	156.223	66.4137	-83.9694	231.904	-300.618	-137.716	-70.6293	306.906	-58.2377	6.41813	-36.9924	100.298	-52.1576	47.2822	-229.479	-23.6027	73.47	165.745	-172.409	81.4982
4378	181.816	3.93358	1.45469	80.851	68.355	-91.0373	-172.832	-74.7206	134.418	83.958	31.7434	67.9668	-118.196	-320.591	-187.53	198.461	172.815	155.897	66.0383	-83.8503	231.904	-300.941	-137.173	-70.7492	307.332	-58.768	7.18847	-37.9128	100.487	-52.1146	44.8208	-225.038	-28.9286	76.4687	155.471	-163.338	83.4294
4379	170.267	3.93541	1.48471	82.1947	69.3105	-90.3732	-171.11	-76.3267	131.603	86.6961	31.6766	67.8106	-126.838	-312.768	-185.13	196.755	173.035	155.657	66.4281	-84.2909	231.764	-300.938	-136.947	-69.2331	302.395	-52.7352	-1.57315	-27.4224	98.2025	-51.9285	40.0159	-220.784	-27.5121	75.9523	155.136	-164.758	83.1081
4380	139.379	3.91844	1.45245	81.9868	68.7779	-89.7543	-169.947	-74.8627	135.428	81.755	33.3266	68.2262	-120.68	-321.716	-193.552	205.04	175.154	159.582	69.958	-85.9985	213.6	-285.829	-139.881	-69.201	309.493	-59.3234	2.0307	-30.5763	96.6762	-53.2788	41.7463	-222.081	-23.6628	71.1208	155.469	-165.749	82.8863
4381	136.528	3.86413	1.45915	83.9174	70.0258	-88.9727	-165.437	-79.3456	131.641	85.3962	33.8624	67.2704	-123.826	-315.748	-186.691	198.02	173.074	162.873	65.8954	-81.8981	201.183	-275.981	-140.736	-68.9922	314.678	-63.7194	2.08261	-30.3381	95.196	-52.8517	39.873	-220.709	-22.3812	70.3348	156.109	-166.555	82.7043
4382	122.979	3.88585	1.46389	84.1767	70.2329	-89.1904	-169.716	-75.4097	130.733	86.5233	33.5129	66.9872	-125.304	-313.368	-183.733	195	172.487	158.492	69.2726	-85.5973	220.12	-291.253	-139.402	-67.5043	309.943	-57.2291	-7.88306	-18.9438	92.5921	-53.2607	40.8499	-221.726	-21.3695	69.3277	157.366	-168.426	82.2628
4383	113.606	3.86349	1.46831	84.9203	70.7174	-89.7007	-169.903	-74.855	135.05	82.0469	33.6325	66.8159	-125.637	-312.468	-182.462	193.683	172.074	158.233	70.5082	-86.8137	221.277	-292.228	-139.34	-66.0871	305.434	-51.0283	-17.7337	-8.43552	90.4177	-53.8494	42.0094	-222.702	-20.3711	67.9972	158.008	-169.166	82.0924
4384	118.742	3.88195	1.45852	83.7448	69.4051	-89.6603	-169.61	-75.1067	135.053	82.0198	33.67	67.5236	-120.592	-320.775	-191.537	202.811	174.434	159.589	68.7938	-85.0716	215.33	-287.507	-139.647	-65.6696	302.101	-47.5404	-20.8206	-5.2854	90.237	-52.4433	41.0699	-222.399	-23.8987	73.0267	158.757	-169.736	81.9742
4385	117.559	3.85314	1.46101	84.5299	70.1151	-89.0477	-167.122	-77.8419	131.448	85.6687	33.8881	67.0988	-122.386	-317.374	-187.525	198.721	173.281	159.473	68.7275	-85.0144	215.693	-287.871	-139.572	-66.4385	308.805	-54.1803	-15.4427	-10.2835	89.8263	-52.8236	40.6066	-222.132	-20.7824	69.7851	159.63	-171.102	81.6719
4386	129.287	3.86524	1.46831	83.7901	69.5627	-88.753	-167.041	-78.0688	129.514	87.6531	34.1042	66.6919	-124.576	-313.361	-182.579	193.71	171.911	160.093	68.1467	-84.373	213.397	-286.156	-139.725	-68.4075	314.076	-62.1056	-1.48844	-25.033	93.1131	-50.2534	35.4696	-218.234	-23.9753	75.1606	159.62	-170.839	81.8019
4387	163.157	3.85897	1.4644	86.1057	71.5258	-88.7361	-163.795	-80.1869	129.13	87.2823	34.7665	66.7618	-124.473	-314.931	-186.374	197.722	172.364	172.07	58.3699	-74.0204	173.71	-254.704	-142.616	-68.5874	316.83	-64.8303	-0.0902893	-27.1562	93.312	-52.0884	38.5045	-220.263	-21.9344	71.1256	159.626	-170.189	82.3181
4388	132.517	3.86398	1.43361	84.0386	70.08	-89.7489	-172.441	-73.1956	133.979	83.632	33.0999	67.4285	-118.652	-323.664	-194.632	205.888	174.737	164.854	64.6798	-80.4517	198.457	-274.704	-141.036	-67.8959	311.282	-58.615	-5.6591	-21.1553	92.6281	-54.4015	43.385	-224.045	-19.306	66.6029	160.182	-170.81	82.1274
4389	111.48	3.85816	1.44953	82.9821	69.5454	-89.6982	-170.385	-74.3738	135.102	82.0005	33.6853	66.7337	-125.057	-313.05	-182.859	194.068	171.942	158.16	69.4028	-85.7976	224.927	-295.356	-139.019	-69.214	315.401	-64.4143	3.6434	-31.3339	94.8253	-52.5721	42.8092	-224.036	-25.8473	74.7274	160.131	-170.202	82.2453
4390	141.276	3.83432	1.48104	82.4564	68.8562	-89.2854	-168.335	-76.6707	132.47	84.7188	33.681	66.6554	-125.507	-312.274	-181.983	193.177	171.726	156.387	69.286	-86.2332	231.979	-300.737	-138.055	-68.9785	313.265	-62.2867	1.94979	-29.8512	94.8994	-51.0862	39.4243	-220.683	-29.2478	78.5832	157.545	-167.545	82.9591
4391	107.415	3.84775	1.47056	83.6561	69.946	-89.6421	-169.704	-75.2117	134.568	82.6239	33.506	66.6508	-125.523	-312.239	-181.935	193.127	171.713	158.803	68.0347	-84.5679	221.832	-292.885	-139.036	-68.0581	309.89	-57.9481	-4.38037	-22.9337	93.5189	-52.9547	42.3667	-222.982	-24.6861	72.5883	158.222	-168.895	82.6795
4392	124.833	3.87379	1.4716	84.6419	70.8742	-89.1177	-169.425	-75.8331	130.855	86.5255	33.623	66.5527	-126.587	-310.814	-180.807	192.008	171.485	158.646	67.6505	-84.3429	222.143	-293.066	-138.866	-67.133	306.248	-53.2777	-10.9683	-15.5779	91.9953	-53.7548	43.5055	-224.059	-22.2388	69.781	159.471	-170.515	82.3223
4393	124.173	3.85882	1.47506	83.6884	69.9211	-89.1177	-168.897	-76.4555	131.132	86.1637	33.7431	66.4737	-127.051	-309.992	-179.85	191.035	171.253	159.404	67.8535	-84.3896	220.007	-292.182	-139.02	-68.4263	311.253	-59.766	-1.89512	-25.2561	93.88	-51.9339	40.4827	-221.739	-26.2135	75.1983	159.204	-170.318	82.6404
4394	123.218	3.84347	1.47158	83.9802	70.0244	-89.5318	-167.816	-77.1356	133.037	84.0319	33.7317	66.4315	-127.16	-309.469	-178.407	189.548	171.186	159.618	68.5009	-84.8335	218.81	-292.735	-139.207	-66.6565	311.072	-59.234	-4.78413	-22.5473	92.076	-52.08	40.7383	-222.132	-26.2925	74.759	160.318	-171.355	82.9948
4395	111.308	3.84039	1.4538	84.0372	70.0686	-89.6591	-168.067	-76.4107	135.393	81.5603	33.7535	67.3015	-122.885	-317.574	-188.586	199.938	173.821	168.402	61.8875	-77.6823	184.847	-265.524	-141.75	-67.7245	314.097	-63.6105	2.60393	-30.6905	93.8915	-52.3641	41.2801	-222.537	-25.9216	74.1615	160.404	-170.802	83.1003
4396	123.773	3.83893	1.46331	83.6782	69.913	-89.5888	-168.829	-75.8313	134.656	82.3575	33.7675	66.8842	-124.256	-314.507	-184.553	195.777	172.535	168.906	60.1888	-76.1763	182.902	-263.679	-141.704	-68.8811	315.071	-66.1315	9.51627	-38.9608	96.3399	-51.1208	39.9409	-221.6	-29.9105	79.2238	160.257	-169.717	83.2977
4397	139.059	3.83764	1.46651	83.696	69.759	-89.2377	-169.047	-76.0038	132.437	84.7384	33.7104	66.6087	-125.738	-311.954	-181.664	192.851	171.819	168.795	59.601	-75.7128	183.894	-264.298	-141.503	-68.6108	312.648	-63.5874	7.03719	-36.5169	96.3008	-52.3323	40.7517	-219.983	-32.4799	78.2611	152.474	-162.85	85.114
4398	121.676	3.84924	1.45735	81.2967	67.6124	-89.656	-168.538	-76.0512	135.022	81.9587	33.7494	67.3991	-120.544	-320.718	-191.464	202.73	174.391	163.145	65.4819	-81.5305	204.773	-280.975	-140.209	-68.3561	310.35	-61.1061	4.47288	-33.8287	96.1387	-52.0827	40.2435	-219.647	-33.0339	79.1048	152.826	-163.345	85.0407
4399	83.6921	3.84922	1.45956	82.6301	68.7441	-89.6688	-169.374	-75.2908	135.03	82.0032	33.7291	66.8854	-124.053	-314.796	-184.865	196.089	172.561	160.328	67.4357	-83.6596	214.773	-288.702	-139.462	-67.3093	308.922	-58.187	-3.29144	-24.7479	93.8699	-52.9742	41.7834	-221.173	-30.1446	75.7196	154.181	-165.606	84.6719
4400	103.613	3.84552	1.47563	83.4489	69.1093	-89.1595	-168.934	-76.257	131	86.2664	33.6079	66.659	-125.175	-312.702	-182.284	193.447	171.891	162.7	65.9391	-81.868	205.015	-281.018	-140.286	-66.5923	306.155	-54.6284	-8.69238	-18.9746	92.8736	-51.9126	39.7531	-219.8	-31.5483	78.159	154.826	-166.489	84.5315
4401	99.0387	3.85809	1.47303	83.7766	69.4159	-89.0011	-169.809	-75.5107	129.552	87.7682	33.7053	66.797	-124.436	-313.997	-183.842	195.041	172.228	166.034	64.4626	-80.0775	193	-271.802	-141.294	-66.8059	306.593	-55.2585	-7.20187	-20.2378	93.047	-52.1142	40.3061	-220.335	-31.1783	77.7442	155.429	-167.35	84.3905
4402	73.5506	3.86183	1.46353	83.6351	69.7412	-92.4041	-175.326	-78.3279	138.477	83.9643	30.0694	67.3879	-127.863	-311.969	-183.024	193.925	173.584	153.599	76.8691	-92.549	214.952	-291.232	-136.255	-65.1911	301.123	-48.0424	-18.4585	-8.31896	90.8399	-53.2235	41.5259	-221.643	-26.3292	72.1971	156.617	-168.578	84.1666
4403	84.2044	3.88351	1.45394	83.3548	70.3975	-91.5495	-172.675	-79.304	136.837	84.4377	30.9478	68.1988	-126.079	-313.485	-182.343	193.155	173.88	152.078	79.9038	-95.4213	224.372	-299.173	-135.849	-66.8061	305.446	-54.2474	-7.59225	-20.1212	93.1253	-55.8743	45.0328	-224.401	-19.7994	63.6651	157.627	-169.233	84.0221
4404	132.336	3.93251	1.42411	84.3899	71.7724	-90.7065	-171.857	-77.1011	135.875	83.6386	31.942	68.6717	-124.108	-314.062	-180.068	190.634	173.221	154.632	78.9603	-94.0323	219.545	-295.165	-137.263	-65.7665	301.259	-49.4042	-15.0116	-14.0113	92.4834	-59.3989	51.8846	-229.608	-14.9783	56.2618	159.435	-170.53	83.6814
4405	129.63	3.91666	1.45955	84.6588	71.8189	-89.8775	-170.649	-75.5025	134.411	83.4467	33.0524	68.1157	-125.419	-308.724	-170.777	180.899	170.704	156.493	81.1249	-95.4338	221.213	-296.438	-138.818	-66.4214	303.219	-52.0202	-10.0923	-18.6777	93.0515	-57.6754	52.1552	-230.658	-19.4493	62.5787	160.439	-171.126	83.2078
4406	114.226	3.88824	1.44421	83.3355	70.8721	-89.2993	-166.909	-77.6847	134.386	82.5178	33.875	68.822	-120.97	-317.237	-183.089	193.649	173.169	156.291	78.6304	-93.5009	224.811	-298.68	-138.507	-68.0333	311.813	-61.9084	0.480142	-30.3095	94.7417	-58.687	53.5749	-231.563	-17.7048	59.9786	160.577	-171.005	83.471
4407	131.129	3.94785	1.43367	82.5326	69.8439	-89.6472	-170.029	-74.6719	135.057	82.0072	33.7397	69.2237	-116.802	-323.914	-190.757	201.401	174.894	158.988	76.9416	-91.5306	211.25	-287.234	-139.713	-67.2215	304.781	-54.5254	-5.84462	-23.6953	94.4446	-56.5067	53.4531	-232.643	-21.3236	65.7834	161.353	-171.119	82.9825
4408	152.306	3.95527	1.42259	83.2471	69.9078	-89.6345	-169.836	-74.8387	135.006	82.0338	33.7407	69.1265	-117.111	-323.511	-190.502	201.171	174.782	161.188	74.5698	-89.1744	201.811	-279.49	-140.263	-65.1211	297.277	-44.9637	-21.3345	-9.509	92.5337	-58.022	59.0434	-234.81	-26.8639	67.5956	152.538	-162.367	84.7714
4409	127.974	3.88383	1.46006	83.6428	70.691	-89.13	-165.848	-77.99	134.273	82.2128	34.4094	68.3855	-121.048	-321.62	-194.441	205.804	175.2	165.715	70.8179	-85.2906	196.458	-274.471	-141.499	-66.2981	297.723	-46.4461	-15.9284	-14.8199	94.281	-58.7571	60.0697	-235.449	-25.256	65.3348	152.541	-162.88	84.6584
4410	117.618	3.89987	1.46356	83.8853	70.6816	-89.4019	-171.375	-73.8986	132.091	85.2656	33.4856	68.0158	-123.86	-318.578	-192.974	204.522	174.881	168.468	67.9693	-82.5338	184.692	-265.101	-142.029	-66.264	296.76	-45.5994	-16.2699	-14.111	94.3018	-56.7523	58.3599	-234.845	-30.4438	72.5377	153.68	-163.867	84.5086
4411	106.933	3.88098	1.46965	83.2282	70.3887	-89.6924	-169.755	-75.0236	135.186	81.9102	33.5988	67.8181	-124.602	-317.269	-191.257	202.767	174.611	160.257	72.1	-87.3377	217.247	-290.672	-139.698	-65.5408	294.477	-42.7575	-20.4669	-9.62083	93.4786	-57.3241	59.0796	-235.488	-28.5968	70.3726	154.529	-164.613	84.384
4412	142.379	3.89031	1.46559	80.6923	68.4335	-89.224	-169.062	-75.9964	132.359	84.8716	33.795	68.1575	-119.954	-324.028	-197.272	208.644	176.466	159.576	71.5506	-87.0291	218.442	-291.305	-139.45	-68.0977	300.704	-51.5658	-4.10589	-26.8268	96.9505	-55.5745	56.7795	-234.07	-33.3015	76.851	155.486	-164.962	84.333
4413	129.836	3.85757	1.47333	82.4194	69.0096	-89.5071	-167.377	-77.1595	134.673	82.1905	33.888	67.7017	-122.428	-319.684	-192.601	203.984	175.024	167.812	63.8227	-79.2024	188.09	-267.337	-141.378	-66.6944	295.996	-45.5961	-13.5443	-16.3997	95.1089	-53.3534	52.6453	-231.117	-39.2141	84.9221	156.298	-166	84.2113
4414	120.537	3.85141	1.49465	82.0036	68.8586	-89.1256	-167.846	-77.2094	131.672	85.501	33.765	67.1487	-124.604	-315.236	-186.972	198.274	173.347	164.7	64.7714	-80.4754	201.244	-277.878	-140.462	-67.6583	297.649	-48.306	-7.52034	-22.5057	96.4699	-52.5328	50.1646	-229.259	-39.1135	85.6283	156.875	-166.77	84.1125
4415	142.573	3.85437	1.48717	81.4065	68.2558	-89.6369	-169.341	-75.3658	134.897	82.1375	33.7297	67.7384	-118.771	-324.06	-195.322	206.551	175.652	161.452	68.1877	-84.0042	214.619	-288.652	-139.592	-65.8353	291.58	-40.5981	-19.8253	-9.50726	94.278	-53.3826	52.1652	-231.19	-36.8696	83.0394	158.83	-168.297	83.9068
4416	112.655	3.84115	1.48142	82.0585	68.6878	-89.1731	-168.303	-76.7424	131.526	85.6345	33.7936	67.209	-121.74	-318.603	-188.922	200.147	173.655	160.81	68.2463	-84.1614	215.937	-289.492	-139.437	-66.5084	299.393	-48.2223	-12.9407	-16.2237	93.5688	-52.9404	50.3905	-229.816	-35.254	81.85	159.154	-168.563	83.6307
4417	103.483	3.82925	1.48519	82.8074	69.5103	-89.5381	-167.607	-76.9094	134.787	82.0967	33.9139	66.8211	-124.998	-313.597	-183.829	195.033	172.482	161.818	67.9414	-83.7599	212.098	-286.243	-139.944	-66.6372	299.665	-48.6658	-11.756	-17.3599	93.6965	-53.3881	51.4352	-230.615	-34.6087	80.8504	159.313	-168.59	83.4578
4418	118.64	3.82901	1.49101	81.5549	68.6272	-89.5984	-169.556	-75.2758	134.615	82.4999	33.5952	66.9294	-124.682	-314.549	-185.169	196.409	173.025	159.345	68.5071	-84.8555	222.143	-294.006	-138.84	-67.9121	302.175	-52.6013	-4.00144	-25.7405	95.7291	-52.617	48.9604	-228.448	-36.3811	83.0501	159.003	-168.505	83.8533
4419	153.741	3.82894	1.50176	81.076	67.9815	-89.2984	-166.265	-78.1172	133.692	83.0646	34.2509	66.5926	-125.994	-311.744	-181.514	192.675	171.92	158.532	68.5725	-85.133	224.28	-295.468	-138.519	-68.8749	304.516	-55.9605	1.86553	-32.385	97.2868	-50.4277	42.3421	-222.917	-39.5075	87.6989	158.966	-167.719	84.33
4420	136.999	3.8412	1.50458	82.1094	68.7708	-89.5942	-167.762	-76.7017	135.123	81.7445	33.9413	66.5598	-126.101	-311.486	-181.137	192.287	171.812	159.33	66.7421	-83.4634	220.979	-292.717	-138.598	-67.4057	297.971	-48.2702	-8.47257	-20.6911	95.4709	-50.8348	42.8787	-223.569	-36.9331	84.9974	159.89	-168.884	84.036
4421	123.281	3.86724	1.4808	81.1148	68.3085	-89.5943	-167.784	-76.6819	135.121	81.7488	33.9395	67.3487	-121.238	-319.967	-190.936	202.203	174.391	160.668	64.875	-81.6209	215.313	-288.108	-138.925	-68.9468	302.366	-54.1558	1.30025	-31.2495	97.6205	-51.9081	44.5044	-224.805	-33.4691	80.5544	159.873	-168.752	84.1757
4422	155.168	3.85721	1.50064	81.787	68.5591	-89.339	-167.877	-76.7512	133.294	83.6387	34.047	66.6163	-125.321	-312.347	-181.839	192.988	171.706	157.627	66.5247	-83.6487	226.6	-296.967	-137.868	-68.7748	303.256	-54.676	0.101638	-30.1479	97.1843	-50.3132	38.4193	-219.553	-34.1076	81.3971	159.457	-168.303	85.3565
4423	130.947	3.8773	1.47464	81.9864	68.4662	-89.6039	-169.244	-75.5415	134.528	82.5551	33.6652	67.4008	-120.143	-321.148	-191.753	202.988	174.323	160.222	64.4947	-81.3046	215.559	-288.213	-138.774	-67.4086	299.411	-49.5087	-8.8417	-19.9101	95.058	-51.3878	40.343	-221.271	-30.8948	77.5043	160.423	-169.558	85.0236
4424	121.431	3.87523	1.46309	81.4805	68.6634	-89.702	-170.385	-74.3643	135.125	81.9719	33.689	67.252	-120.27	-320.43	-190.318	201.475	173.964	159.566	65.1832	-81.9958	217.385	-289.586	-138.667	-69.9965	309.058	-61.42	8.02233	-38.6871	98.4689	-52.4629	42.2605	-222.713	-28.8275	74.5213	160.522	-169.052	85.2263
4425	114.959	3.85102	1.48067	82.2037	69.044	-89.5605	-169.971	-74.9131	134.169	82.9951	33.6542	66.5632	-125.744	-311.631	-181.021	192.172	171.469	159.845	66.7347	-83.2942	217.124	-289.697	-138.858	-69.8558	307.833	-60.1594	6.73831	-37.4127	98.4685	-53.3496	39.9695	-218.584	-31.5858	73.4205	154.747	-164.381	87.7533
4426	89.6689	3.8471	1.46943	82.3694	69.1329	-89.6451	-169.744	-75.1277	134.625	82.5344	33.5503	67.0473	-122.748	-316.832	-187.038	198.257	173.041	162.61	65.1508	-81.2978	206.199	-281.251	-139.847	-69.7236	308.467	-60.5761	5.96553	-36.3053	98.0248	-54.3547	41.5005	-219.78	-29.0042	70.0458	155.141	-165.193	87.6211
4427	77.3505	3.86536	1.4693	82.3941	68.9417	-89.6997	-170.358	-74.3917	135.107	81.9883	33.6896	67.0645	-123.065	-316.578	-187.393	198.655	173.011	160.723	66.6529	-82.9042	212.717	-286.307	-139.379	-68.4104	303.351	-54.4784	-2.80819	-25.7895	96.207	-53.8598	40.8932	-219.728	-30.0744	71.8581	156.59	-167.667	87.2453
4428	125.704	3.86257	1.46836	84.8415	70.5618	-89.2877	-169.643	-75.4884	131.942	85.3134	33.5834	66.4798	-125.941	-311.146	-180.431	191.551	171.287	166.183	61.9757	-77.9299	192.631	-269.689	-140.863	-67.3656	302.313	-52.0119	-10.047	-17.4476	94.0832	-52.7072	38.2855	-218.116	-29.0276	72.009	157.884	-169.357	86.9723
4429	100.502	3.85612	1.4564	83.0774	69.0777	-89.6735	-169.836	-74.9853	134.775	82.3419	33.592	67.2781	-121.258	-319.472	-190.293	201.548	173.856	163.136	66.3563	-82.1558	204.196	-279.166	-140.286	-67.5887	303.931	-53.7181	-8.42694	-18.9739	94.1131	-53.2321	39.3244	-218.942	-28.2369	70.8473	158.207	-169.845	86.892
4430	95.4556	3.82738	1.47079	84.2905	70.3576	-91.198	-165.623	-81.872	136.021	82.0891	32.4601	66.8986	-123.289	-315.559	-185.234	196.4	172.561	164.254	66.3092	-81.7914	200.158	-276.045	-141.026	-70.1423	309.266	-58.1817	-6.32099	-21.305	97.3201	-54.893	42.7113	-221.756	-25.1284	66.4651	159.004	-170.24	86.7894
4431	90.1181	3.86034	1.46957	84.9404	70.6201	-90.7566	-176.348	-70.4331	134.75	83.4999	31.902	66.3265	-125.266	-309.402	-174.939	185.712	169.731	163.051	68.9222	-83.8318	204.29	-278.265	-141.895	-69.0321	305.133	-53.2009	-12.9002	-14.5326	96.0227	-53.4629	41.1968	-220.899	-27.711	70.5473	159.377	-170.298	86.4906
4432	73.8167	3.92332	1.46884	83.4759	69.5913	-90.9487	-184.295	-65.0221	129.911	89.3115	30.7068	67.1761	-122.202	-316.01	-184.346	195.398	172.122	161.083	70.0444	-84.9945	211.912	-283.962	-141.375	-72.0589	306.287	-55.131	-7.933	-20.1348	99.8317	-53.4922	39.8682	-219.68	-26.4391	69.4395	159.268	-170.269	86.5247
4433	72.6893	3.93287	1.50663	82.3592	69.0057	-90.6866	-186.346	-64.403	128.596	91.0299	30.523	67.7909	-120.523	-319.832	-188.006	199.26	174.393	160.024	71.4466	-86.1311	216.124	-287.099	-141.447	-75.2957	305.486	-55.3071	-4.55074	-24.3001	104.251	-53.4351	39.6709	-219.438	-26.8996	70.0371	159.349	-170.247	86.5587
4434	154.644	4.00597	1.53095	82.2953	67.8035	-88.7397	-176.954	-70.6161	122.629	95.3802	32.9246	68.0777	-120.773	-319.307	-186.89	198.215	174.464	159.046	70.6036	-85.9689	217.582	-289.048	-140.433	-70.9704	292.095	-40.5245	-23.5349	-5.61214	100.124	-48.6367	28.9196	-210.654	-34.6879	82.4258	159.209	-170.047	86.5902
4435	207.566	4.01394	1.54964	81.5154	67.5121	-88.4765	-171.779	-74.0429	124.682	92.6239	33.7705	68.6476	-122.806	-321.331	-194.971	206.915	176.935	156.714	72.5928	-88.4276	227.238	-296.99	-139.379	-69.4719	289.497	-38.7514	-23.6281	-6.19516	99.1503	-48.5915	28.6186	-210.423	-33.8208	81.6761	159.44	-169.584	86.6639
4436	202.911	4.02	1.55843	81.9259	68.5744	-88.9396	-167.274	-77.0355	130.369	86.3443	34.2617	68.4153	-130.671	-313.979	-192.447	204.911	176.974	154.812	71.2917	-88.0436	234.359	-302.221	-138.14	-68.8838	288.541	-38.9805	-20.4852	-10.2739	99.3708	-49.5592	31.0007	-212.242	-33.4414	80.4989	159.483	-169.054	86.8008
4437	166.544	3.94822	1.52075	84.0197	69.7726	-89.4374	-166.8	-78.0273	133.802	83.4066	33.5965	67.789	-132.08	-310.502	-188.532	200.787	175.348	159.223	69.2691	-85.3501	214.983	-287.184	-139.772	-67.0138	292.334	-40.5056	-25.6745	-3.72113	95.3037	-50.4281	31.7909	-212.84	-29.7054	76.0717	159.535	-169.269	86.4875
4438	115.932	3.84564	1.47558	84.6398	69.5682	-90.0001	-167.344	-77.2275	137.873	79.2452	33.2808	67.3779	-126.74	-314.37	-187.903	199.564	174.319	161.442	68.0703	-83.8459	206.447	-280.674	-140.553	-66.0613	304.042	-50.0823	-23.4698	-5.53991	91.6542	-51.644	34.1248	-214.717	-27.3115	72.7624	159.835	-169.602	86.2474
4439	132.318	3.84925	1.49209	83.7158	68.9172	-89.6671	-165.784	-78.8161	135.234	81.763	33.6221	67.3078	-126.813	-313.923	-187.196	198.818	173.993	156.867	70.3676	-86.6934	224.525	-294.96	-138.941	-66.5099	304.155	-50.8258	-20.6782	-8.4673	92.4485	-50.8126	32.1304	-213.079	-28.7112	74.5383	159.83	-169.611	86.6121
4440	105.327	3.87181	1.46754	83.4665	69.1241	-89.6948	-168.654	-75.9975	135.607	81.4426	33.6548	67.398	-122.476	-318.636	-190.129	201.491	174.237	161.68	65.9768	-82.0122	205.413	-279.688	-140.396	-68.1951	306.707	-55.3876	-9.57548	-19.8689	94.8587	-52.2885	35.1763	-215.53	-26.1639	70.9469	160.137	-169.689	86.1948
4441	136.068	3.86235	1.48433	83.5782	69.3939	-89.3011	-168.643	-76.6885	130.763	86.5272	33.5015	66.6838	-126.092	-311.778	-181.871	193.092	171.851	157.204	68.8251	-85.3239	222.95	-293.554	-138.897	-68.8576	310.291	-59.4066	-5.17183	-24.6496	95.4262	-51.8155	33.8873	-214.438	-26.6526	71.6418	159.937	-169.684	86.3297
4442	162.316	3.86754	1.47386	85.4272	70.7217	-89.168	-162.628	-82.0913	129.995	86.7202	34.2611	66.6158	-126.49	-311.035	-180.931	192.131	171.618	166.113	63.4015	-79.1232	188.848	-266.512	-141.672	-67.2783	305.43	-53.4342	-11.7718	-16.8118	93.0373	-51.6328	34.2497	-215.196	-27.7381	72.4992	161.451	-171.49	86.0251
4443	136.487	3.89759	1.46926	85.0211	70.6674	-89.4979	-167.775	-76.9842	133.44	83.5525	33.8814	67.4456	-125.4	-316.881	-191.885	203.66	174.753	158.755	71.2252	-86.9433	215.839	-287.765	-140.257	-64.9009	297.074	-42.8775	-27.8	-0.708773	90.4027	-54.362	38.33	-218.251	-21.545	64.0185	161.423	-171.136	86.094
4444	139.549	3.9236	1.5057	84.0212	70.7084	-89.7737	-170.875	-74.1286	135.275	81.9735	33.445	67.8738	-129.834	-315.156	-194.871	207.383	177.127	156.105	73.6823	-89.403	227.376	-297.701	-139.375	-65.8186	292.82	-40.7185	-23.1472	-6.07226	93.0096	-54.5871	38.5997	-218.426	-21.0865	63.371	161.422	-170.867	86.1475
4445	207.898	3.84557	1.44342	86.1045	72.5566	-90.0178	-165.946	-78.4997	137.228	79.7863	33.4527	67.3126	-127.233	-314.551	-189.488	201.381	174.734	157.057	71.1555	-87.2161	223.785	-294.583	-139.245	-63.7177	298.473	-43.6746	-30.4066	1.59266	88.9078	-62.0667	46.3084	-225.68	1.24381	37.8767	171.459	-179.367	83.7387
4446	168.137	3.84214	1.4734	86.3611	72.9049	-89.8192	-168.628	-76.0418	135.793	81.2941	33.5675	66.7258	-126.466	-312.142	-183.298	194.683	172.403	154.344	70.7766	-87.713	234.59	-302.634	-137.846	-63.8237	298.166	-43.5995	-29.8871	0.962965	89.2117	-57.7292	46.0077	-227.075	-9.61938	52.6856	171.935	-178.996	83.7982
4447	183.732	3.84172	1.46011	85.5667	72.1865	-89.6981	-170.836	-73.8834	135.819	81.366	33.5	67.3037	-121.813	-319.261	-190.588	201.939	174.17	153.202	71.4274	-88.6601	240.092	-307.146	-137.246	-62.3319	296.205	-40.1423	-39.8479	9.76115	88.0081	-59.6599	43.7177	-224.255	-2.60298	44.4757	171.699	-177.276	84.2336
4448	208.787	3.83905	1.46064	86.2328	73.0174	-89.61	-169.06	-75.6456	134.585	82.4433	33.7665	66.8068	-124.325	-314.34	-184.495	195.721	172.381	151.103	70.9952	-89.1238	249.109	-313.966	-135.877	-62.1204	297.971	-41.3995	-41.3979	11.0056	87.4912	-59.8695	45.5112	-225.976	-2.75503	44.4757	171.858	-176.715	84.353
4449	157.26	3.79622	1.57561	86.2025	73.0137	-85.0868	-179.485	-64.4868	126.164	90.5876	35.3712	66.7882	-124.426	-314.339	-184.72	195.974	172.445	151.31	65.87	-84.658	255.431	-321.863	-132.34	-64.7362	301.523	-47.0648	-32.0986	-0.256124	94.0036	-63.7755	55.7667	-235.97	-9.72606	53.3917	165.603	-171.375	85.6168
4450	225.228	3.85603	1.50817	85.2856	72.194	-86.9796	-176.256	-68.2093	128.977	88.0027	34.464	67.848	-117.615	-322.255	-189.544	200.334	173.243	151.471	65.625	-84.3915	255.672	-322.469	-132.074	-64.1471	299.916	-44.9348	-37.8585	4.6203	94.8166	-62.2751	56.1298	-236.399	-14.7021	59.1254	164.546	-169.407	86.1166
4451	157.977	3.80383	1.49807	85.9054	73.0191	-89.3287	-167.809	-77.3856	133.369	83.9089	33.5102	67.449	-121.625	-314.315	-178.912	189.411	170.447	152.611	67.8459	-85.7057	255.66	-324.869	-131.607	-65.6979	302.613	-48.9378	-28.7733	-4.28588	96.4123	-64.5519	59.9109	-238.818	-9.97874	52.1461	165.359	-171.55	85.5442
4452	174.982	3.76113	1.51516	87.1897	73.4584	-88.7457	-167.623	-77.1861	131.655	85.332	33.862	66.8496	-124.484	-308.976	-171.896	182.246	168.832	153.204	70.8872	-87.7478	257.579	-327.471	-132.345	-64.3363	305.3	-49.8567	-35.8455	2.67932	93.3825	-62.3447	60.9335	-239.804	-18.2069	60.9824	162.986	-169.529	86.48
4453	222.398	3.77654	1.50822	87.2873	73.9053	-89.6377	-170.924	-74.0747	134.68	82.5537	33.5542	65.442	-128.577	-302.414	-165.506	175.997	166.068	155.406	70.4993	-86.9482	249.643	-320.157	-133.725	-66.5538	308.983	-55.4243	-22.9507	-9.76282	96.0056	-62.0273	60.9465	-239.959	-17.5943	60.3669	163.058	-170.233	86.0937
4454	224.949	3.76498	1.49734	87.6482	74.5266	-89.4608	-174.455	-71.0481	134.538	82.944	33.2582	65.7576	-127.978	-304.647	-169.624	180.279	167.511	153.937	68.7945	-86.2761	257.911	-326.421	-132.66	-65.4336	305.892	-51.146	-30.6666	-1.65364	94.5549	-65.9062	64.8125	-241.772	-8.53858	47.2935	160.343	-167.381	86.5818
4455	116.21	3.78497	1.47567	86.1648	72.6924	-89.616	-172.494	-72.8894	133.991	83.4857	33.2239	67.1928	-122.19	-316.189	-185.213	196.175	171.562	155.568	70.1212	-86.6812	249.864	-320.084	-133.876	-65.2104	306.076	-50.5473	-33.2089	1.93229	93.3343	-62.3556	64.1621	-242.669	-17.2435	59.3913	161.855	-169.797	85.976
4456	146.766	3.82012	1.44082	85.9342	73.2028	-89.5787	-170.778	-74.2122	134.363	82.8477	33.545	66.9101	-123.806	-313.549	-182.036	192.965	171.07	157.727	69.5056	-85.7624	235.44	-307.204	-135.808	-67.4725	310.517	-57.2587	-19.5371	-11.7032	96.4181	-65.1494	67.1846	-244.518	-9.89295	49.5508	162.978	-171.924	85.3747
4457	151.044	3.77735	1.48632	87.109	73.9749	-88.6896	-166.135	-79.1049	131.599	85.6241	34.0816	66.3933	-126.903	-307.166	-173.396	184.078	168.822	157.819	70.6825	-86.5913	238.765	-310.582	-135.876	-66.7357	308.361	-54.3702	-24.8307	-6.23005	95.5529	-62.9405	66.9867	-244.58	-17.2202	57.614	161.392	-170.714	86.3711
4458	122.619	3.78181	1.46743	86.1473	73.4027	-89.3715	-169.806	-75.2316	133.852	83.3498	33.6074	66.8475	-123.752	-312.871	-184.809	196.086	169.975	157.849	69.902	-85.7655	238.596	-310.258	-136.253	-66.2738	305.429	-51.4481	-24.6767	-7.05585	95.7001	-65.4552	67.9953	-244.602	-10.1247	48.2544	161.989	-171.02	86.2766
4459	105.59	3.78745	1.45417	85.3965	73.1811	-90.7036	-180.446	-65.5357	136.009	81.9804	31.4308	66.703	-124.29	-311.895	-183.659	194.935	169.711	157.849	68.4197	-84.6468	238.599	-309.891	-136.258	-69.5532	315.928	-64.7509	-7.04061	-25.4364	99.5077	-65.3882	68.798	-245.397	-10.1373	48.2541	162.39	-171.05	86.2616
4460	118.752	3.81411	1.42377	85.4496	72.5437	-90.6735	-180.446	-65.5552	135.94	82.0616	31.4307	67.5109	-117.983	-321.114	-191.895	202.947	171.999	159.384	69.0628	-84.8375	228.987	-301.834	-137.309	-67.0102	309.22	-55.7644	-23.2532	-8.26392	96.2188	-65.2893	69.544	-246.164	-10.1199	48.2473	162.776	-171.32	86.0411
4461	164.376	3.8392	1.40634	86.7749	73.8432	-89.5688	-170.46	-74.3911	134.681	82.4817	33.6639	66.6743	-125.416	-311.911	-180.789	191.906	171.379	160.165	69.8193	-85.5229	221.967	-295.214	-138.221	-67.7962	314.407	-61.369	-19.3987	-12.2961	96.4913	-65.2037	70.4135	-247.02	-10.1181	48.2469	163.183	-171.351	85.9248
4462	163.111	3.86764	1.39289	84.8741	71.9832	-89.6806	-170.333	-74.468	134.963	82.1665	33.6362	67.5605	-119.192	-321.911	-191.326	202.426	174.172	161.473	68.1097	-83.8571	215.476	-289.795	-138.682	-69.8058	319.632	-68.5043	-8.0401	-24.3963	99.2407	-61.6938	69.4395	-247.329	-19.4503	60.0502	162.832	-170.99	86.4695
4463	111.673	3.7573	1.45252	85.1107	72.8394	-88.2019	-167.489	-78.5522	132.533	85.2174	33.6475	67.4766	-121.522	-318.579	-187.895	199.012	173.313	159.914	68.6179	-84.6928	221.222	-294.059	-138.208	-70.8566	321.779	-71.6742	-2.98175	-30.3555	101.036	-62.7901	69.0864	-246.541	-15.2126	54.7221	162.756	-170.735	86.6318
4464	120.513	3.82107	1.46972	85.0888	72.5408	-88.5991	-167.196	-78.2368	131.773	85.617	33.9251	67.2038	-125.483	-313.336	-182.491	193.596	172.379	160.14	69.2168	-84.9886	222.269	-295.335	-138.346	-70.8281	318.244	-68.8079	-4.47249	-30.0169	102.398	-60.2947	67.5439	-246.131	-21.0931	62.8489	163.075	-170.501	86.6918
4465	136.032	3.85582	1.45492	83.7853	71.4591	-89.6123	-169.89	-74.9311	134.83	82.3001	33.6691	67.6864	-120.102	-321.252	-190.88	201.966	174.374	158.811	69.3049	-85.3406	226.518	-298.391	-137.925	-71.3311	318.356	-69.5247	-2.41179	-32.8945	103.569	-60.0821	66.9613	-245.633	-20.721	62.6153	163.27	-169.885	86.8201
4466	146.29	3.91084	1.45371	85.1308	72.6645	-89.5762	-169.592	-75.1457	134.651	82.4064	33.7691	67.474	-126.152	-312.854	-182.373	193.482	172.423	159.321	69.508	-85.499	223.821	-295.915	-138.463	-70.2001	314.091	-64.7076	-7.69605	-26.8502	102.358	-59.5939	66.7521	-245.731	-20.2935	62.7354	164.081	-170.646	86.2924
4467	174.747	3.8944	1.43068	84.3022	72.2848	-89.4739	-169.549	-75.3691	134.532	82.6422	33.6397	67.9984	-120.834	-320.866	-190.59	201.676	174.485	158.271	69.1549	-85.4543	226.323	-297.505	-138.095	-71.3542	319.452	-70.6624	-0.914136	-34.1438	103.214	-60.9984	68.562	-246.812	-17.4081	58.5935	164.266	-170.414	86.3447
4468	109.854	3.8082	1.48959	85.3711	73.9573	-89.7691	-181.079	-65.7613	141.476	77.4647	31.608	67.7584	-128.598	-311.264	-182.72	194.073	172.819	155.29	70.5816	-87.6494	240.89	-308.982	-136.752	-68.1276	306.033	-56.1833	-12.64	-20.3761	99.7766	-62.5495	70.645	-248.08	-13.6008	53.353	164.473	-170.478	85.9005
4469	188.492	3.83429	1.47588	84.8203	72.8052	-89.4904	-175.005	-71.1041	137.737	80.4641	32.4876	68.7114	-120.058	-324.187	-195.041	206.29	176.229	152.58	70.6928	-88.6627	254.444	-319.744	-135.108	-65.6903	301.946	-49.8673	-27.4389	-5.19513	96.694	-61.3898	71.2734	-248.862	-17.5332	58.0316	163.952	-168.96	86.2504
4470	196.24	3.90606	1.50615	84.4973	73.936	-89.7092	-166.034	-79.1988	133.335	83.8378	33.6233	68.3854	-128.344	-313.228	-185.51	196.99	173.907	152.395	75.8602	-92.6487	255.204	-319.583	-136.782	-68.213	302.83	-54.8993	-8.18622	-25.5402	100.858	-59.7407	69.4719	-248.324	-15.0057	54.0808	163.835	-168.802	86.2284
4471	188.626	3.93273	1.49557	83.6086	72.7019	-89.5978	-169.986	-74.8583	134.896	82.2593	33.6518	68.7913	-124.108	-319.632	-191.646	203.074	175.632	154.049	76.0777	-92.1304	244.583	-311.013	-137.951	-67.2502	298.027	-50.273	-11.3251	-21.9973	100.012	-58.2476	69.3206	-248.755	-19.0205	59.4884	164.132	-169.26	85.9562
4472	152.104	3.9133	1.50591	83.8219	73.2413	-89.7221	-177.274	-68.3319	140.247	77.7534	32.8579	68.7646	-129.626	-315.752	-193.251	205.274	176.347	154.982	77.5002	-92.9409	240.219	-307.424	-138.91	-66.9224	295.752	-48.3449	-10.8191	-22.2893	99.7144	-58.4975	68.7754	-248.21	-17.4089	57.8468	164.161	-169.262	85.5553
4473	189.711	3.95186	1.51257	83.5416	73.2237	-89.6516	-171.208	-73.7575	135.618	81.6577	33.5388	68.8639	-130.353	-316.743	-197.215	209.567	177.358	153.447	77.2026	-93.1737	251.172	-316.702	-137.695	-66.2721	293.319	-45.9369	-11.1197	-21.0975	98.6981	-58.1245	68.711	-248.293	-18.2776	59.178	164.328	-169.447	85.0154
4474	235.322	4.03075	1.49282	83.703	74.0813	-89.7051	-170.404	-74.3626	135.148	81.9605	33.6707	69.2115	-134.049	-315.743	-200.229	212.994	179	155.388	78.0765	-93.1416	242.529	-310.124	-139.01	-66.6992	292.439	-45.939	-9.26052	-24.0215	99.9145	-62.1536	72.1351	-250.085	-8.37194	46.0527	165.263	-170.872	84.579
4475	278.498	4.08081	1.50175	84.0009	74.5009	-89.6986	-170.311	-74.492	135.155	81.9742	33.6459	69.3229	-138.323	-314.002	-203.381	216.593	180.43	155.484	78.01	-93.0611	241.896	-309.634	-139.039	-65.9951	289.409	-42.8884	-12.2637	-20.5114	99.2145	-62.3714	71.9175	-249.97	-7.39541	45.2726	165.753	-171.552	84.2341
4476	231.073	3.98634	1.54551	84.2796	73.9004	-89.1825	-169.999	-76.1087	134.021	84.067	32.9599	68.6275	-144.915	-305.213	-199.797	213.374	178.101	154.789	78.1136	-93.4651	246.179	-313.078	-138.586	-64.8414	285.639	-38.1895	-20.3459	-13.2801	98.2443	-58.1082	70.853	-248.15	-24.7976	63.7496	156.22	-162.661	86.2563
4477	197.385	4.03148	1.52306	83.242	73.3944	-89.5399	-170.303	-74.9226	134.829	82.6156	33.4166	69.1532	-137.56	-315.829	-207.211	220.415	181.369	157.125	78.3677	-92.8557	234.55	-304.028	-139.994	-66.8944	289.71	-43.9153	-11.629	-22.7261	101.068	-60.0229	73.916	-250.396	-20.5528	58.1798	157.62	-164.12	85.9025
4478	160.388	4.09706	1.56629	83.1538	72.9572	-90.1843	-175.209	-70.4412	134.465	83.1819	32.7452	69.3192	-138.293	-314.424	-203.921	217.011	181.521	160.487	79.5001	-92.6979	230.859	-296.217	-142.652	-73.7504	291.689	-44.5542	-14.3622	-18.6591	107.692	-58.3792	72.87	-250.147	-25.2561	64.9029	159.177	-166.092	85.5366
4479	167.058	4.05998	1.56971	82.4024	72.2892	-89.6262	-169.629	-75.1804	135.099	82.0216	33.7082	69.2095	-138.226	-314.329	-204.034	217.124	181.287	159.369	79.0858	-92.9755	235.769	-299.501	-142.011	-73.3973	290.811	-43.9154	-14.1211	-18.4217	107.373	-56.8021	73.1231	-251.008	-30.8926	72.1851	160.355	-167.09	85.3735
4480	221.273	4.04661	1.56156	81.2232	71.632	-89.0477	-165.448	-78.4775	133.603	82.9778	34.6105	69.3135	-133.66	-321.985	-211.994	224.864	183.913	160.538	78.9534	-92.6255	232.304	-297.605	-142.281	-73.7355	294.459	-48.6769	-4.87896	-28.4828	107.732	-57.5966	73.7961	-251.242	-29.6617	70.571	161.245	-167.639	85.2536
4481	190.775	3.99967	1.55852	80.2791	70.2094	-89.1763	-165.444	-78.7471	133.919	82.734	34.4296	68.8993	-135.575	-319.127	-211.401	224.428	182.575	158.793	78.7943	-93.1596	240.029	-303.949	-141.266	-74.8747	302.348	-56.6777	4.08956	-37.5449	107.98	-57.2878	66.215	-242.245	-32.921	72.3592	154.199	-161.791	87.0284
4482	139.849	3.94126	1.54472	80.3691	69.5446	-89.2459	-165.294	-79.056	134.281	82.4467	34.282	68.4988	-135.852	-317.32	-209.54	222.61	180.977	156.782	78.4256	-93.6792	248.788	-310.914	-140.077	-74.1657	307.246	-60.2428	3.50051	-34.2002	105.294	-56.2776	60.1439	-236.979	-34.4864	75.8786	155.999	-165.078	86.6286
4483	92.2004	3.9075	1.54072	80.9312	69.3293	-89.6184	-169.225	-76.2147	134.686	82.7544	33.3303	67.9871	-138.91	-312.931	-207.67	220.992	179.215	158.26	78.2605	-93.2389	243.733	-308.061	-140.422	-74.1541	312.116	-64.1815	4.61389	-33.9824	103.829	-55.6071	54.3161	-231.74	-34.0461	76.8332	156.897	-167.476	86.299
4484	113.791	3.88854	1.52416	81.3351	69.3611	-89.7686	-169.923	-75.5238	135.229	82.2302	33.2303	68.1891	-132.539	-320.7	-211.498	224.419	180.822	159.176	78.0622	-92.7641	239.653	-305.601	-140.656	-71.865	307.91	-57.7784	-6.80555	-21.5584	100.259	-57.1177	57.0014	-233.962	-30.4968	72.3049	158.717	-169.533	85.9865
4485	108.95	3.91898	1.52375	82.1648	70.2246	-89.7129	-170.239	-74.7579	135.014	82.2046	33.5433	68.0461	-134.513	-318.19	-210.251	223.358	179.914	159.09	78.7975	-93.4142	238.478	-304.281	-141.039	-70.9073	304.572	-53.9994	-11.2592	-17.5709	99.4205	-58.0497	59.103	-235.724	-28.395	69.9032	159.957	-169.896	85.3546
4486	146.883	3.94775	1.55285	81.4981	70.1474	-89.6972	-170.695	-74.2806	134.878	82.3648	33.5273	68.0539	-137.365	-319.634	-218.537	232.043	182.374	159.109	79.5006	-94.4243	244.479	-309.805	-140.473	-72.7108	309.968	-61.2673	-0.152932	-30.1481	102.174	-58.4667	55.3427	-232.048	-25.153	66.8596	160.121	-169.816	85.7034
4487	137.54	3.90456	1.54042	81.02	70.1302	-89.7936	-170.377	-75.4008	134.668	82.9661	33.0581	68.0049	-137.563	-317.926	-215.472	229.031	181.081	157.404	78.3784	-94.2113	251.255	-314.832	-139.402	-73.2714	311.534	-63.3432	3.31668	-35.3781	103.287	-58.4136	61.8486	-237.973	-30.8152	72.3572	161.121	-169.257	85.7929
4488	118.661	3.84519	1.53006	80.5931	69.7001	-89.854	-171.155	-75.2641	134.407	83.6166	32.6059	67.849	-137.266	-315.388	-210.016	223.528	179.063	156.698	77.2007	-93.7533	256.711	-319.36	-138.549	-73.1955	311.616	-63.105	2.49707	-35.6078	103.202	-59.4956	69.1009	-241.851	-37.9825	76.1129	152.261	-160.63	87.1325
4489	121.12	3.86644	1.49685	80.7258	69.3678	-89.662	-170.415	-74.5783	134.728	82.4991	33.5621	68.1543	-128.208	-322.99	-207.9	220.643	179.409	159.91	76.9718	-92.1864	240.382	-307.171	-140.27	-72.1097	308.57	-59.1756	-3.5882	-29.3085	101.839	-60.7165	70.7977	-243.146	-34.5282	71.8343	153.8	-163.04	86.8834
4490	96.2701	3.83397	1.50537	81.6693	70.1347	-89.4174	-168.08	-76.7705	133.717	83.3486	33.8721	67.8967	-128.429	-320.359	-203.414	216.019	177.822	161.107	76.5306	-91.6072	236.784	-304.821	-140.59	-70.4635	303.177	-52.7321	-12.6854	-19.6299	100.028	-61.1441	75.4254	-247.462	-35.8781	72.7848	155.619	-165.268	86.6631
4491	76.0791	3.8553	1.51119	82.1254	70.6021	-89.4328	-169.616	-75.274	133.499	83.6697	33.7835	67.7068	-131.441	-316.565	-201.412	214.178	176.986	161.977	76.4049	-91.2852	233.24	-302.247	-140.905	-70.3343	301.915	-51.7517	-12.6628	-19.6282	100.107	-60.9653	74.8428	-247.333	-35.5223	72.7902	156.999	-166.759	86.5038
4492	74.0052	3.87014	1.51498	82.6583	71.1232	-89.5061	-169.571	-75.309	133.881	83.2807	33.7505	67.5719	-134.08	-313.577	-200.504	213.414	176.497	162.954	75.7816	-90.568	229.194	-299.239	-141.17	-70.154	300.723	-50.7197	-13.0482	-19.1592	100.055	-60.9403	73.9428	-246.873	-34.3469	71.8804	158.34	-168.181	86.3365
4493	94.0569	3.90265	1.52367	81.9235	70.6153	-93.6991	-174.14	-80.2033	135.929	85.5008	29.3056	68.1575	-127.644	-322.821	-206.711	219.24	179.228	163.939	75.2835	-89.7924	225.46	-295.792	-141.849	-78.4557	312.353	-61.2937	-4.90714	-27.275	109.868	-62.325	75.6916	-247.824	-31.5739	68.0832	158.806	-168.245	86.3213
4494	137.537	3.90623	1.5177	82.1282	70.5201	-92.3393	-172.724	-79.0363	134.055	86.0651	30.5858	68.4874	-125.23	-322.712	-201.522	213.853	177.722	160.772	74.8096	-90.5539	238.503	-306.193	-139.963	-73.1514	295.906	-43.6827	-24.6103	-7.74869	103.929	-59.417	75.6452	-249.054	-36.2848	73.7746	159.007	-166.593	86.6497
4495	146.407	3.89373	1.52233	81.4908	69.6828	-91.5575	-171.906	-78.2495	133.515	85.9275	31.226	68.5863	-125.273	-321.146	-198.232	210.574	176.617	158.971	74.033	-90.7363	246.253	-312.236	-138.746	-72.7018	294.295	-42.437	-24.9186	-8.11464	103.835	-59.1639	72.451	-245.203	-40.7132	78.2942	156.324	-163.737	87.2676
4496	126.973	3.89139	1.50124	81.7648	70.7302	-90.9379	-171.643	-77.1064	133.528	85.3843	31.6819	68.5608	-127.054	-318.98	-197.034	209.599	176.04	156.993	72.8873	-90.7489	253.855	-318.131	-137.287	-72.4916	297.599	-47.3543	-15.4773	-17.5275	103.423	-60.7906	75.8279	-247.921	-36.7198	73.184	158.105	-165.637	87.073
4497	122.361	3.87571	1.51575	82.9784	72.4123	-90.4988	-171.353	-76.3905	133.494	85.0353	32.0685	68.3561	-129.869	-315.53	-194.955	207.715	175.26	156.241	72.3537	-91.0604	259.811	-323.258	-136.297	-71.4889	296.028	-46.3709	-15.2208	-18.0141	102.497	-62.9185	79.0028	-250.194	-30.9574	65.8397	159.601	-166.795	86.924
4498	153	3.8753	1.51333	84.5097	74.4152	-90.2598	-171.224	-76.3332	132.948	85.5627	32.1264	68.101	-133.279	-312.454	-195.231	208.314	175.003	155.439	70.9754	-90.646	264.769	-327.259	-135.214	-70.7869	295.028	-45.7542	-15.0128	-18.4125	101.833	-65.7679	82.073	-252.148	-23.413	56.287	161.857	-168.66	86.6292
4499	174.59	3.88776	1.51624	83.6604	73.3806	-90.0724	-171.008	-76.163	132.879	85.4605	32.3541	68.6318	-128.648	-320.242	-202.27	215.254	177.625	156.623	71.2409	-90.4019	261.553	-325.108	-135.806	-69.1622	289.468	-39.3433	-24.3012	-9.31424	100.434	-64.2818	82.9393	-253.793	-27.348	61.5827	162.432	-168.228	86.6969
4500	165.282	3.84479	1.54004	82.2351	71.7785	-89.6447	-170.358	-74.6955	134.723	82.5823	33.4484	68.6884	-123.472	-323.917	-201.298	213.769	177.309	157.52	73.2318	-91.5788	261.054	-325.035	-136.683	-68.9213	288.436	-38.386	-25.1997	-9.31282	100.58	-63.1695	84.706	-254.634	-34.3886	68.5714	157.8	-163.482	87.3834
4501	136.092	3.82396	1.53837	81.367	71.2811	-89.6455	-170.013	-75.0395	134.487	82.8119	33.4288	68.4104	-125.163	-321.15	-198.765	211.244	176.434	157.522	73.428	-91.6517	259.971	-324.189	-136.781	-70.4083	293.361	-44.2969	-15.394	-19.9471	102.129	-62.4123	87.1757	-257.311	-39.7467	74.8446	159.541	-165.366	87.2091
4502	151.102	3.8343	1.51975	81.7244	72.1772	-89.6213	-169.929	-75.0665	134.443	82.8071	33.542	68.7419	-121.556	-327.115	-204.018	216.38	178.408	158.734	73.5779	-91.2583	256.364	-321.9	-137.393	-72.6043	300.895	-53.0676	-3.72734	-33.5828	104.577	-66.8493	87.7519	-255.709	-27.4902	58.2562	159.852	-165.367	87.9345
4503	153.026	3.77326	1.56031	81.0273	71.6753	-89.1953	-166.28	-77.7935	134.113	82.5008	34.4728	68.2321	-123.191	-326.263	-207.998	220.733	178.05	157.618	73.5846	-90.9065	263.525	-331.443	-136.247	-67.6805	293.795	-46.4526	-7.64199	-30.2146	100.019	-64.4401	87.9538	-257.439	-33.144	66.0204	160.603	-165.444	87.7754
4504	181.2	3.82496	1.5164	83.8696	75.3363	-89.6955	-170.506	-74.3995	134.912	82.283	33.5801	68.4177	-129.182	-319.451	-202.101	215.243	176.963	157.537	73.5605	-90.9008	263.811	-331.752	-136.183	-69.0042	297.887	-51.0587	-1.57335	-36.9215	101.293	-70.56	88.9909	-257.947	-11.3904	41.0641	169.537	-173.656	86.264
4505	174.862	3.87596	1.53693	81.9471	73.1324	-89.7178	-171.642	-73.7607	134.282	83.2465	33.1626	69.0657	-133.094	-316.456	-198.628	212.067	177.542	158.745	75.2196	-92.1978	262.847	-331.316	-136.632	-71.5895	306.198	-60.2633	9.71989	-50.6738	104.046	-63.8349	86.3644	-257.773	-28.247	61.274	161.317	-163.968	88.0433
4506	220.74	3.9265	1.52247	84.5635	75.5593	-89.7283	-171.87	-73.4732	135.357	82.2472	33.0902	68.8384	-140.729	-306.139	-189.11	202.823	174.971	160.356	76.9924	-93.0633	254.253	-324.536	-137.91	-71.7147	308.73	-62.3561	9.10484	-49.5128	103.643	-66.154	82.3451	-254.798	-11.5605	43.3419	162.587	-166.013	87.3594
4507	328.138	4.03546	1.47218	84.8946	75.5863	-89.7608	-171.467	-73.9003	135.167	82.4051	33.1124	69.0367	-142.798	-304.324	-187.188	201.047	174.862	161.703	77.0057	-92.2838	238.158	-310.568	-139.403	-71.6876	310.244	-63.9974	11.1892	-50.665	103.143	-65.2372	79.6308	-253.561	-9.75473	42.6072	163.7	-167.768	86.7308
4508	264.745	3.96668	1.4661	84.8854	75.5189	-88.2008	-170.909	-76.4017	132.15	86.3683	33.0256	69.2266	-142.3	-305.522	-187.809	201.594	175.354	161.199	75.7735	-91.4262	235.834	-308.004	-139.243	-70.0981	305.544	-59.5284	7.90752	-44.3685	101.207	-64.5507	77.3909	-252.149	-9.3523	42.9754	164.311	-169.832	86.0581
4509	168.359	3.90239	1.47256	84.0039	74.4759	-89.8634	-170.794	-74.0336	135.282	81.9406	33.4359	68.099	-135.17	-309.913	-190.843	204.372	174.868	162.579	77.2429	-92.0269	231.44	-305.023	-140.088	-70.181	307.571	-61.9765	11.2314	-46.7346	101.016	-63.9866	75.6008	-251.213	-8.40122	42.7994	165.275	-171.526	85.5646
4510	140.469	3.88721	1.47804	83.7729	74.2504	-89.6398	-169.695	-75.4278	133.983	83.3599	33.4283	67.9583	-134.181	-310.351	-190.444	203.744	174.741	162.47	76.2392	-91.1856	229.254	-302.923	-140.029	-69.7624	306.907	-61.9175	13.5421	-47.745	100.514	-61.3504	73.0686	-249.675	-15.4691	50.7877	163.265	-170.05	86.3719
4511	148.633	3.85886	1.46946	81.3326	71.5534	-89.9089	-171.187	-74.1599	135.237	82.3315	33.0211	68.5328	-127.157	-320.274	-198.265	211.208	177.416	162.697	76.5701	-91.4356	228.371	-302.216	-140.205	-70.2597	312.211	-67.9279	22.0911	-55.5973	100.517	-57.7661	71.1426	-247.893	-23.7635	59.7531	155.013	-162.352	88.0631
4512	128.848	3.88165	1.47622	81.983	71.7554	-89.6081	-169.935	-74.9868	134.894	82.3276	33.61	68.3255	-126.337	-319.977	-196.746	209.452	176.795	163.118	74.2189	-89.3236	220.446	-295.103	-140.448	-69.4902	306.53	-62.7348	13.3936	-46.7705	101.009	-57.7854	70.1374	-247.084	-22.9031	59.2191	156.053	-163.874	87.7507
4513	119.843	3.89327	1.48389	82.5024	71.994	-89.724	-170.422	-74.5162	135.003	82.2476	33.4913	68.1845	-126.026	-319.648	-195.919	208.505	176.418	162.038	72.901	-88.4418	221.519	-295.344	-139.983	-67.7328	299.492	-55.0391	3.43287	-34.5142	99.1104	-57.3277	69.1613	-246.824	-22.3836	59.6424	158.058	-166.903	87.1466
4514	125.187	3.89731	1.48957	83.1853	72.3468	-89.726	-170.424	-74.5332	134.985	82.2807	33.4711	68.0349	-125.83	-319.108	-194.754	207.198	175.986	161.245	71.8172	-87.719	222.215	-295.403	-139.62	-66.1242	293.703	-48.216	-6.48504	-22.9927	97.2005	-56.9733	68.7654	-246.896	-22.1817	60.108	159.379	-168.77	86.7864
4515	136.268	3.90763	1.49054	84.3517	73.9327	-89.4349	-169.889	-75.2012	133.564	83.7671	33.6266	67.8041	-126.984	-317.1	-193.846	206.223	175.556	160.611	70.8298	-87.0274	222.158	-294.872	-139.355	-65.7354	292.422	-46.7452	-8.66167	-20.1641	96.674	-57.3703	67.7488	-248.593	-13.9037	54.2012	169.595	-177.626	84.8891
4516	145.434	3.91085	1.47581	83.7926	73.8315	-89.738	-170.459	-74.3512	135.191	81.9581	33.6009	67.6771	-127.419	-316.09	-192.927	205.245	175.208	159.875	70.2112	-86.6853	223.637	-295.714	-139.022	-67.6138	298.549	-54.5302	3.89731	-33.92	99.0519	-58.5006	67.6879	-248.355	-9.37258	48.6963	169.764	-177.197	84.9651
4517	124.439	3.86387	1.48231	83.4146	72.9619	-89.5307	-169.646	-75.6488	133.785	83.6567	33.3687	67.3303	-127.637	-314.111	-189.574	201.651	174.13	159.491	69.9795	-86.6122	225.725	-297.302	-138.746	-68.3334	305.42	-61.7666	11.0812	-41.0897	99.243	-54.3457	64.9088	-246.941	-20.2838	63.0046	168.567	-175.795	85.2345
4518	134.964	3.8493	1.44464	81.9491	71.1544	-90.0721	-170.85	-74.2896	136.18	81.3012	32.9401	67.57	-121.665	-321.141	-194.021	205.633	175.294	161.175	67.5679	-84.1361	217.463	-290.521	-139.212	-68.845	310.732	-67.3781	15.843	-46.6469	99.675	-54.0209	66.0853	-246.094	-26.179	66.8277	159.71	-167.253	86.8617
4519	140.481	3.83306	1.46173	81.5957	70.3719	-89.2383	-167.487	-77.4247	133.325	83.757	33.9385	67.5526	-116.986	-326.064	-197.174	208.475	175.816	161.239	67.5839	-84.0646	215.735	-289.025	-139.369	-67.1874	303.835	-59.6416	5.54327	-34.153	97.7712	-53.1898	64.4114	-245.146	-28.0956	70.007	161.662	-170.386	86.3238
4520	115.338	3.86507	1.45977	82.7295	71.8375	-89.694	-170.341	-74.409	135.106	81.992	33.6993	66.9301	-123.725	-315.399	-185.658	196.933	172.682	159.069	66.7825	-83.8945	225.548	-296.582	-138.192	-68.0649	304.942	-61.6237	9.6567	-39.9777	99.4833	-54.0131	65.4819	-245.853	-26.1795	67.3984	161.757	-169.467	86.4869
4521	144.548	3.84581	1.4815	84.2854	73.4012	-89.2221	-167.339	-77.6613	131.307	85.859	33.7221	66.6059	-125.327	-312.336	-181.83	193.002	171.692	157.343	66.5774	-84.2028	232.067	-301.68	-137.254	-67.3355	303.821	-59.9765	5.9854	-35.8144	98.3997	-55.9694	65.8591	-245.658	-19.3788	58.2796	161.78	-169.57	86.9843
4522	128.973	3.86056	1.47615	84.8326	73.5922	-89.6536	-169.615	-75.1948	134.64	82.4826	33.6121	66.6038	-125.336	-312.318	-181.806	192.977	171.685	159.831	65.9185	-82.9863	220.256	-292.208	-138.511	-66.0753	298.33	-53.653	-1.77372	-27.1088	97.0231	-55.6843	65.4708	-245.651	-19.0447	58.4649	162.451	-170.261	86.5608
4523	133.254	3.85584	1.47505	84.3169	73.3871	-89.6436	-169.482	-75.333	134.567	82.5571	33.603	66.601	-125.347	-312.294	-181.774	192.944	171.677	159.012	66.4381	-83.6085	222.293	-293.649	-138.293	-67.5736	303.465	-59.9341	7.13363	-37.4445	99.0057	-55.4303	65.1834	-245.56	-19.2481	58.9319	162.534	-169.823	86.7633
4524	141.12	3.87619	1.45656	83.9164	72.8837	-89.644	-169.488	-75.3269	134.57	82.5535	33.6034	67.3652	-120.619	-320.712	-191.612	202.897	174.321	162.556	64.6698	-81.2468	206.842	-281.365	-139.742	-67.1247	301.303	-57.5596	4.40833	-34.5832	98.5473	-55.6522	66.0538	-246.367	-18.8516	58.5968	163.037	-170.036	86.3415
4525	129.964	3.87015	1.46461	83.8852	72.6764	-89.6797	-170.165	-74.5807	135.002	82.0837	33.7054	67.0306	-122.663	-317.038	-187.296	198.518	173.147	166.715	61.2868	-77.6097	190.856	-268.735	-140.89	-68.4	304.577	-61.8025	11.6394	-43.4918	100.423	-53.552	64.2489	-245.225	-25.0349	66.476	162.267	-168.406	86.652
4526	136.225	3.882	1.45143	83.1317	72.1959	-89.6491	-169.866	-74.8759	134.83	82.2429	33.7234	67.2633	-121.373	-319.428	-190.321	201.587	173.907	162.079	65.1077	-81.5938	207.661	-282.024	-139.757	-68.4346	305.933	-62.9702	11.7182	-43.688	100.187	-54.3229	65.3186	-246.019	-22.9769	63.8092	162.502	-168.599	86.5533
4527	129.801	3.84407	1.47753	83.1198	72.3544	-89.6186	-169.92	-74.9979	134.36	82.802	33.5695	66.8185	-123.742	-315.928	-186.298	197.496	173.811	158.13	66.9339	-84.2229	224.742	-295.368	-138.109	-66.7767	300.7	-57.1025	5.5871	-35.2942	97.8818	-54.1702	65.451	-246.11	-23.4824	64.4636	162.251	-169.315	85.9884
4528	182.613	3.88059	1.45391	85.9954	75.058	-89.6924	-169.982	-74.6899	135.17	81.8706	33.7617	66.2518	-126.817	-309.295	-177.813	188.849	170.681	160.283	65.7048	-82.5945	215.258	-287.868	-139.019	-64.8154	295.011	-49.7354	-7.11622	-23.0367	96.001	-58.8661	70.1341	-248.938	-11.3403	48.2494	162.567	-169.664	85.8916
4529	164.337	3.87378	1.46368	86.1962	74.7587	-89.673	-169.728	-75.0157	134.914	82.1525	33.6716	66.2518	-126.817	-309.295	-177.813	188.849	170.681	161.753	64.9677	-81.6001	208.891	-282.781	-139.676	-64.6151	295.082	-49.5682	-8.02348	-21.9016	95.5363	-56.0059	68.841	-248.946	-18.1119	57.6984	162.972	-169.834	85.6405
4530	141.557	3.88803	1.4609	84.7195	73.058	-89.673	-169.728	-75.0156	134.914	82.1525	33.6716	67.0573	-123.106	-316.636	-187.581	198.849	173.111	163.137	63.983	-80.4485	202.992	-278.108	-140.128	-64.3105	293.8	-48.0284	-10.3833	-19.5629	95.2253	-53.4213	67.3239	-248.656	-23.7851	66.2563	163.668	-169.944	85.1479
4531	181.158	3.90474	1.44668	84.2466	73.0337	-89.8849	-173.68	-71.9035	135.139	82.425	33.0133	67.9886	-116.656	-325.586	-191.369	202.667	177.009	161.504	65.78	-82.2253	205.556	-281.94	-139.856	-63.6984	292.902	-47.1557	-11.8214	-18.3103	94.8382	-55.0666	68.4739	-249.374	-17.578	58.733	163.779	-170.022	84.9271
4532	178.532	3.8981	1.46235	83.8541	72.7242	-89.8367	-172.138	-73.0803	135.218	82.1649	33.2405	68.0329	-117.635	-324.365	-188.68	199.81	177.289	166.268	61.5582	-77.8705	187.632	-267.692	-141.046	-66.4283	300.637	-57.2548	4.5307	-35.8486	98.3678	-52.84	64.6358	-246.626	-20.8228	64.0699	163.396	-169.535	85.0487
4533	185.789	3.88347	1.47031	85.8	74.571	-88.9526	-159.77	-83.2449	133.868	82.1376	35.304	67.3884	-120.804	-318.801	-183.848	194.896	174.878	166.176	60.9832	-77.3618	189.358	-268.635	-140.872	-63.5462	296.071	-51.2693	-6.41361	-23.594	94.9348	-54.818	66.8384	-248.403	-14.6243	56.4086	164.532	-171.314	84.5973
4534	205.036	3.87606	1.46321	87.6874	76.09	-89.6652	-168.622	-76.2812	134.663	82.4602	33.771	66.1476	-127.932	-307.23	-174.131	185.064	170.219	167.943	63.7316	-79.116	184.272	-260.728	-143.685	-67.1744	304.598	-59.1964	-2.54294	-27.6576	99.2508	-56.4629	69.0988	-250.013	-10.7054	51.029	164.747	-171.309	84.6518
4535	189.689	3.8928	1.44807	86.1409	74.7752	-89.6027	-169.25	-75.5585	134.663	82.447	33.6616	66.898	-125.341	-313.743	-184.74	196.072	172.658	164.051	65.7039	-81.6534	199.261	-272.559	-142.24	-66.5183	302.94	-57.2321	-5.07851	-24.9755	98.3262	-57.1254	69.6262	-250.398	-8.94943	48.8679	164.784	-171.316	84.6314
4536	197.115	3.89582	1.43483	85.3079	74.1017	-89.6999	-169.681	-75.1079	135.111	82.0055	33.6153	67.3024	-122.381	-319.438	-191.977	203.434	174.586	162.078	67.2497	-83.2598	206.546	-278.396	-141.781	-66.0068	301.806	-55.7173	-7.49332	-22.1949	97.5524	-58.2905	71.0766	-251.396	-6.27238	45.2836	164.987	-171.591	84.4789
4537	245.106	3.89991	1.42447	83.8274	73.0712	-89.6273	-169.139	-75.6296	134.638	82.4231	33.7362	67.6741	-117.328	-326.596	-198.043	209.325	176.369	163.008	66.3533	-82.2848	202.634	-275.488	-141.943	-68.6626	311.31	-67.1623	8.43682	-40.2268	100.708	-54.7559	69.6327	-251.321	-15.7335	58.0819	165.33	-170.764	84.67
4538	211.061	3.84213	1.47663	82.5147	71.6911	-89.5284	-169.694	-75.1792	134.125	83.006	33.7122	67.4275	-119.152	-323.143	-193.921	205.164	175.163	156.096	72.7691	-89.3017	231.654	-298.493	-139.656	-68.635	311.104	-66.9541	8.25445	-40.0765	100.709	-52.5875	67.9287	-250.38	-21.897	66.2202	165.325	-170.345	84.7601
4539	253.639	3.87611	1.45223	81.2536	69.9457	-89.5908	-169.221	-75.4684	134.589	82.4277	33.827	67.6794	-116.451	-327.184	-197.687	208.861	176.239	158.255	70.263	-86.6354	221.933	-291.121	-140.071	-68.5619	310.341	-66.2145	7.73332	-39.6765	100.755	-51.8747	66.3871	-247.067	-28.2879	70.6506	155.085	-161.438	86.662
4540	187.239	3.871	1.46533	81.6862	69.8513	-89.3253	-166.99	-77.6067	133.337	83.5356	34.1011	67.3622	-119.944	-321.634	-192.065	203.294	174.585	158.18	69.3721	-85.9391	221.742	-291.089	-139.779	-67.021	304.841	-59.901	-0.837547	-29.1368	98.8955	-50.4065	63.9686	-245.503	-32.9928	77.0778	156.25	-164.091	86.2791
4541	174.313	3.85255	1.47264	82.9675	70.9495	-89.1312	-168.065	-77.3154	131.892	85.4826	33.5436	67.3728	-120.84	-321.112	-192.748	204.092	174.821	162.274	66.8014	-82.7825	205.606	-278.814	-141.047	-66.7629	304.639	-59.4514	-2.20194	-27.6011	98.4284	-51.4004	64.425	-245.834	-28.7607	72.2802	156.823	-165.036	86.1073
4542	156.092	3.8778	1.47732	85.2493	72.6756	-89.5602	-169.649	-75.2575	134.27	82.8904	33.6593	66.864	-124.977	-314.119	-185.057	196.38	172.535	159.636	69.0139	-85.1396	215.606	-286.858	-140.252	-63.8015	296.905	-48.9764	-21.0613	-8.03526	94.8352	-52.68	65.5454	-246.737	-23.823	66.4582	157.356	-165.614	85.986
4543	171.624	3.91406	1.48521	84.3131	72.3377	-89.1694	-169.523	-75.9953	130.833	86.6549	33.4562	67.1296	-128.793	-312.86	-189.736	201.683	174.02	161.97	67.6175	-83.4039	206.392	-279.877	-140.997	-66.0606	301.096	-55.6713	-6.60737	-23.3394	98.0161	-51.6412	63.6553	-245.497	-25.557	69.3834	157.865	-166.516	85.8016
4544	186.469	3.92037	1.46862	84.9518	72.6315	-89.498	-170.059	-75.1797	133.071	84.2897	33.4447	67.8029	-122.124	-323.076	-198.761	210.534	176.962	164.926	65.5709	-81.1242	195.618	-271.587	-141.776	-63.8761	294.32	-47.0365	-20.493	-8.56853	95.4411	-53.0133	65.7954	-247.209	-22.2139	65.135	158.933	-167.205	85.6526
4545	154.219	3.9173	1.47643	84.7453	73.1571	-89.2379	-169.3	-75.9143	131.501	85.8087	33.6254	67.5335	-125.154	-318.675	-194.8	206.601	176.037	163.189	66.7608	-82.4418	202.673	-277.34	-141.271	-65.82	299.367	-53.7638	-8.29208	-22.0721	97.95	-54.2931	67.9019	-248.779	-19.742	61.7796	159.833	-167.883	85.498
4546	162.697	3.89115	1.48241	86.4082	74.9298	-89.3635	-168.483	-76.607	132.528	84.6938	33.6512	67.4815	-124.162	-318.803	-193.226	204.898	175.566	168.241	61.7151	-77.3509	184.51	-263.303	-142.247	-65.1004	297.473	-51.2392	-12.473	-17.7032	97.0741	-54.318	68.7304	-251.991	-14.3348	59.3536	170.004	-176.49	83.4234
4547	166.822	3.86892	1.46754	86.1218	74.549	-90.684	-171.282	-74.8464	136.65	81.1439	32.6534	67.2048	-125.921	-315.485	-189.333	200.925	174.498	170.391	62.2556	-77.4029	177.839	-256.268	-144.06	-69.6821	311.223	-66.344	5.7701	-37.2298	102.749	-52.5957	67.6263	-251.384	-19.8815	66.5911	170.204	-175.809	83.5579
4548	211.451	3.90286	1.42767	85.1936	73.1515	-89.8937	-168.624	-76.3218	135.576	81.5672	33.5061	67.3594	-123.949	-316.952	-189.462	200.93	174.042	168.643	61.2498	-76.8453	185.425	-261.984	-143.345	-68.867	313.222	-67.9407	4.94899	-36.4313	101.167	-52.315	66.8154	-249.167	-24.0934	69.083	162.295	-168.826	85.0429
4549	171.981	3.86121	1.45799	85.2081	73.5538	-89.0394	-166.569	-78.0361	132.508	84.4102	33.955	67.3726	-121.815	-321.146	-194.587	206.104	175.603	166.389	63.0575	-78.7287	192.688	-268.046	-142.627	-68.4715	310.178	-64.8672	2.41147	-33.6662	101.038	-55.6242	67.1628	-248.41	-17.6204	58.8799	162.781	-169.532	86.2685
4550	160.096	3.90812	1.44782	85.9717	74.3982	-89.6899	-170.303	-74.4512	135.08	82.017	33.7046	67.1091	-126.633	-315.09	-190.543	202.361	174.129	164.993	65.4076	-80.9231	197.079	-272.082	-142.298	-67.1416	304.927	-58.6813	-6.46428	-25.0554	99.8246	-58.0128	69.0092	-249.315	-11.5917	50.7811	162.812	-169.906	86.1648
4551	187.965	3.9041	1.44327	84.8155	73.3515	-89.7855	-170.457	-74.4223	135.326	81.8571	33.5313	67.699	-120.105	-324.503	-198.291	209.855	176.625	163.772	66.2955	-81.8163	201.321	-275.576	-142.035	-66.6736	303.618	-57.0369	-8.86686	-22.2546	99.1922	-56.6437	69.5251	-250.328	-15.774	56.3949	163.483	-170.212	85.9648
4552	166.07	3.87146	1.47103	83.4256	71.9408	-89.4871	-170.39	-74.7247	133.579	83.681	33.5551	67.5328	-120.888	-322.703	-195.782	207.288	176.008	160.583	69.653	-85.2675	214.223	-285.889	-141.108	-68.1626	307.993	-62.6307	-0.0447571	-32.0522	101.058	-54.2819	66.8751	-248.64	-21.3682	64.167	163.514	-169.887	86.0332
4553	205.501	3.86793	1.44431	84.2086	72.9297	-89.3512	-164.321	-80.214	133.475	83.3056	34.1802	67.6822	-117.427	-326.228	-197.169	208.399	176.242	162.955	66.3436	-82.1648	205.309	-278.829	-141.345	-67.95	309.204	-63.4861	-0.30909	-31.7384	100.491	-56.3279	69.4005	-250.351	-16.348	57.5411	164.03	-170.066	85.8136
4554	165.771	3.86385	1.458	83.4339	72.072	-89.5897	-169.177	-75.5267	134.738	82.3021	33.8275	67.3145	-120.177	-321.032	-191.146	202.331	174.334	160.112	68.8759	-84.767	215.309	-286.811	-140.637	-69.3843	312.963	-68.319	7.22686	-40.9008	102.482	-54.4621	67.7157	-249.317	-21.5135	64.261	163.321	-168.673	86.1118
4555	170.106	3.86005	1.47255	82.5994	70.6228	-89.4488	-168.571	-76.1066	133.935	83.0438	33.9404	67.1185	-121.571	-318.624	-188.559	199.724	173.581	160.072	68.4191	-84.3822	215.027	-286.659	-140.506	-69.1212	311.191	-66.5244	5.50514	-39.1335	102.371	-53.2192	62.1861	-242.523	-28.2612	69.4357	155.237	-161.909	88.2338
4556	189.251	3.91057	1.45365	82.091	70.1471	-89.6786	-170.19	-74.5526	135.021	82.0635	33.7135	67.8027	-119.687	-324.871	-198.344	209.846	176.648	159.847	68.5355	-84.5556	215.963	-287.401	-140.399	-67.4108	304.809	-59.4471	-3.41689	-28.1792	100.488	-53.5331	62.9588	-243.41	-28.3579	69.7549	156.937	-164.516	87.7854
4557	139.775	3.84002	1.46604	83.4379	71.3069	-89.1981	-166.183	-78.7567	132.315	84.7499	33.8411	67.3678	-121.999	-319.905	-192.101	203.513	174.675	162.094	68.8224	-84.2718	207.35	-281.162	-141.245	-68.261	312.257	-66.8342	2.50226	-34.264	100.413	-54.3423	63.5784	-243.948	-25.0356	65.8954	157.531	-165.547	87.58
4558	140.069	3.88967	1.45649	84.9646	73.0552	-89.633	-169.079	-75.6618	134.788	82.2574	33.7536	67.4208	-125.533	-317.49	-193.126	204.966	175.202	164.264	67.5589	-82.8139	199.546	-275.336	-141.838	-67.6837	308.543	-62.945	-1.242	-30.3651	100.036	-56.6066	65.4886	-245.168	-17.9275	56.9237	157.816	-166.193	87.4185
4559	168.931	3.89832	1.45068	84.9788	73.4652	-89.3375	-171.025	-74.3737	131.533	85.8366	33.4569	67.5966	-123.259	-320.694	-195.191	206.873	176.238	164.593	67.3113	-82.4978	197.891	-274.151	-141.994	-67.1438	305.955	-60.1107	-4.38071	-27.0164	99.5898	-59.1237	68.2929	-246.869	-12.4532	49.3508	158.345	-166.733	87.2707
4560	128.202	3.88505	1.47566	84.8917	72.8578	-89.6132	-169.956	-74.9496	134.239	82.9106	33.6431	67.4319	-124.851	-318.149	-192.442	204.114	175.624	160.513	70.2423	-85.7078	213.561	-286.472	-140.835	-65.333	300.297	-53.1266	-14.6898	-15.431	97.387	-56.1198	66.648	-246.714	-19.2931	59.0805	159.197	-167.817	87.0227
4561	107.826	3.84651	1.47342	85.9132	73.6127	-89.6467	-169.097	-75.9893	134.934	82.2964	33.6165	67.0841	-124.343	-315.187	-185.327	196.647	173.713	161.406	69.7116	-85	209.496	-284.169	-141.006	-64.6435	300.452	-52.4859	-17.6314	-11.8368	96.085	-56.7609	67.4624	-247.321	-17.7948	57.1623	159.725	-168.8	86.7929
4562	125.393	3.90409	1.47041	85.1279	73.6929	-89.3622	-172.12	-73.5148	130.663	86.9408	33.1885	67.4263	-126.445	-315.374	-189.172	200.906	175.133	160.946	70.8576	-86.0175	211.592	-285.883	-141.085	-66.0221	303.51	-57.1542	-8.20049	-21.5171	97.929	-57.2144	67.7402	-247.698	-15.497	54.7542	160.424	-169.881	86.524
4563	165.957	3.89498	1.45548	85.0564	73.7782	-89.6646	-170.784	-74.1863	134.17	83.0557	33.5348	67.69	-124.583	-318.638	-192.304	203.973	176.381	159.418	71.9671	-87.3185	217.866	-290.783	-140.581	-64.8411	299.293	-52.139	-14.6413	-14.1197	96.4813	-60.5596	70.7531	-249.684	-6.6111	43.4908	162.203	-171.704	85.9721
4564	128.871	3.84733	1.45291	84.9407	73.5037	-89.3147	-168.608	-76.2612	133.154	83.9627	33.8831	67.0294	-125.286	-314.758	-186.851	198.319	173.324	158.842	72.1779	-87.7471	221.239	-293.421	-140.244	-66.3202	311.489	-65.192	-1.12929	-28.7018	97.3651	-57.9137	68.2989	-248.643	-11.706	51.0559	162.816	-171.559	86.0335
4565	125.69	3.83114	1.45663	84.9782	73.474	-89.7846	-169.458	-75.3199	135.502	81.6164	33.553	66.636	-126.498	-311.659	-182.462	193.766	172.026	159.4	70.4172	-86.2496	220.214	-292.656	-140.057	-67.7758	315.816	-70.8061	7.27014	-38.558	99.4868	-55.611	67.3804	-248.611	-17.7907	59.2319	163.002	-170.696	86.2181
4566	161.872	3.84088	1.47319	83.2491	72.3056	-89.4626	-168.122	-76.9122	133.876	83.3076	33.6812	67.7052	-122.184	-322.532	-197.44	209.241	177.035	158.117	72.547	-88.2711	225.675	-297.066	-139.832	-67.1453	310.44	-65.5892	4.4989	-35.6317	99.1717	-55.0799	68.5498	-250.034	-18.0697	59.6012	162.724	-169.961	86.2487
4567	145.032	3.82943	1.46053	84.7479	73.3854	-89.5442	-164.166	-80.0994	135.031	81.6763	34.1133	67.0896	-123.69	-316.934	-188.814	200.27	173.88	160.969	68.6003	-84.502	214.369	-287.642	-140.308	-66.7933	311.685	-66.5846	2.48195	-33.9369	98.8714	-55.3065	69.3367	-250.798	-17.1821	58.5228	162.956	-169.956	86.2081
4568	150.556	3.84585	1.45833	85.8139	74.4374	-89.1042	-165.702	-78.8406	132.036	84.7731	34.2992	66.5167	-125.959	-311.666	-182.087	193.362	171.585	159.603	69.4277	-85.3777	219.066	-291.498	-139.871	-65.6722	307.053	-61.2746	-5.07903	-25.6346	97.8144	-58.5712	71.5748	-251.526	-11.7708	49.7881	162.188	-170.192	87.0584
4569	132.862	3.83283	1.45955	85.7738	74.317	-89.8325	-170.478	-74.3989	134.95	82.2416	33.3981	66.5038	-126.234	-311.404	-182.021	193.317	171.587	159.717	70.0498	-85.8327	219.046	-291.724	-139.994	-65.7361	308.159	-62.3622	-4.91762	-25.8137	97.8054	-58.2655	71.0597	-251.099	-12.1653	49.71	162.308	-170.157	87.402
4570	133.169	3.82158	1.45041	84.7682	73.4131	-89.8832	-170.29	-74.5982	135.251	81.9454	33.3779	67.29	-121.443	-319.882	-191.665	203.043	174.264	160.276	72.2081	-87.3647	216.965	-290.494	-140.566	-65.7911	309.513	-63.7037	-4.57202	-26.0854	97.7405	-59.1671	72.4899	-252.131	-10.3293	46.7986	162.441	-170.495	87.6299
4571	107.409	3.82998	1.45754	84.9607	73.1407	-89.7042	-170.377	-74.374	135.121	81.976	33.6852	66.8159	-125.428	-313.3	-184.032	195.342	172.359	158.914	73.5751	-88.9108	221.971	-294.163	-140.298	-65.8884	311.807	-65.8763	-3.31412	-27.2878	97.3837	-54.9828	70.9382	-252.378	-20.9121	61.3804	163.196	-170.646	87.265
4572	143.69	3.84307	1.44633	84.3147	73.3441	-89.6881	-169.733	-75.1403	134.912	82.2584	33.5462	67.3967	-125.376	-316.541	-190.649	202.379	174.467	156.586	74.3132	-90.2491	231.918	-301.792	-139.296	-67.6719	316.715	-72.1905	6.00446	-38.334	99.7641	-56.5078	73.1034	-253.832	-17.7821	56.9867	163.587	-169.834	87.4399
4573	161.31	3.80226	1.46806	83.0024	71.9036	-90.24	-175.297	-70.4891	137.991	79.9149	32.366	67.8434	-115.55	-329.407	-200.375	211.66	177.373	157.897	72.2817	-88.2467	224.923	-295.996	-139.524	-65.5654	305.947	-60.6375	-4.90501	-26.152	97.9189	-55.1533	73.3611	-254.912	-19.8536	60.7389	164.546	-170.381	86.7547
4574	167.186	3.83735	1.46694	83.4358	72.859	-89.6849	-170.362	-74.5002	135.122	82.0373	33.6075	67.4256	-120.988	-320.743	-191.753	203.11	174.618	155.401	72.5132	-89.2559	234.923	-303.505	-138.231	-67.6107	311.167	-67.4938	5.93345	-39.3983	100.849	-55.4379	74.1897	-255.564	-19.4365	60.1536	164.677	-169.592	86.9249
4575	190.763	3.82746	1.46362	83.4595	73.4029	-89.2506	-167.569	-77.1892	133.147	83.8773	34.0092	67.6521	-117.129	-326.445	-197.633	208.861	176.235	156.782	71.622	-88.2359	231.404	-301.207	-138.419	-67.0619	307.32	-63.4647	1.52873	-34.8234	100.633	-59.1618	78.6203	-258.399	-11.138	48.28	165.289	-170.332	87.3092
4576	181.543	3.87871	1.47473	83.7578	73.6052	-89.6976	-170.374	-74.3796	135.112	81.9884	33.6938	67.6104	-124.322	-318.75	-192.993	204.733	175.479	156.353	71.8122	-88.6089	233.686	-303.032	-138.15	-68.2062	308.732	-65.5805	5.78123	-40.8169	102.392	-55.9358	76.6313	-258.047	-18.2538	58.3027	165.541	-169.535	87.4873
4577	197.73	3.9243	1.47624	84.9403	75.1053	-89.6926	-169.979	-74.7848	135.096	82.0059	33.6736	67.5498	-129.892	-312.668	-189.325	201.453	174.77	154.958	71.3294	-88.8729	239.492	-307.298	-137.255	-66.2068	300.7	-56.7408	-4.70835	-28.4924	100.385	-57.9857	78.8031	-259.576	-11.6799	50.0281	166.069	-170.799	87.1381
4578	161.778	3.83867	1.47612	85.0097	75.2625	-89.5786	-169.305	-75.6658	135.102	82.1404	33.5903	66.9423	-127.32	-313.164	-189.35	201.406	173.4	154.447	70.6732	-88.645	241.583	-308.759	-136.786	-65.2529	299.34	-55.2651	-4.51818	-26.7093	98.6808	-59.1084	80.6671	-261.029	-8.69353	46.1148	166.478	-171.332	86.542
4579	161.251	3.82506	1.4717	85.1078	75.1906	-90.4255	-171.972	-72.8911	137.15	80.1744	32.857	66.6556	-126.47	-312.145	-184.753	196.331	172.223	153.625	70.1981	-88.7187	245.334	-311.564	-136.123	-66.1235	306.986	-63.5032	0.607074	-32.5915	99.6572	-56.7629	80.401	-261.593	-15.7697	54.7559	166.242	-170.965	87.3605
4580	170.346	3.81542	1.48726	85.2091	75.0884	-90.1217	-170.899	-73.9806	136.175	81.099	33.1232	66.3851	-127.077	-310.319	-182.24	193.714	171.384	154.933	69.181	-87.2889	241.206	-308.679	-136.569	-67.1179	307.605	-64.764	3.91102	-37.6847	101.325	-55.8449	80.3295	-261.919	-18.0265	57.8803	166.455	-170.343	87.502
4581	145.382	3.84134	1.46889	85.9107	75.2613	-90.4066	-174.884	-69.8625	138.321	79.0547	32.7757	66.6096	-125.717	-312.751	-185.02	196.516	172.161	158.188	67.8578	-85.0392	226.286	-297.023	-138.178	-66.4892	306.186	-61.8224	-7.11166	-26.7856	100.981	-59.4959	81.5152	-262.172	-6.31822	44.7895	167.64	-172.332	86.8624
4582	193.899	3.8916	1.4316	85.2255	74.6007	-89.6785	-170.262	-74.5027	135.026	82.0789	33.7079	67.3382	-120.569	-320.594	-191.044	202.26	174.209	159.58	66.2728	-83.3424	219.179	-291.232	-138.635	-67.7357	311.015	-67.1504	-2.21601	-32.7884	102.344	-59.2498	81.9369	-262.871	-6.0983	44.7888	167.866	-172.085	86.9337
4583	193.828	3.8243	1.48543	85.7762	74.6742	-88.7658	-166.131	-79.1916	130.644	86.6036	33.8017	66.6968	-124.57	-313.585	-183.249	194.412	172.063	157.58	66.8449	-84.3029	226.37	-296.641	-137.867	-68.22	314.388	-70.4821	-0.0719388	-35.4357	102.494	-54.4773	78.8656	-261.73	-18.3145	61.2401	167.777	-171.664	87.0335
4584	216.058	3.85129	1.47117	85.5186	74.5504	-89.5869	-168.929	-75.7879	134.405	82.6206	33.7578	66.6498	-124.785	-313.174	-182.743	193.896	171.932	158.257	68.0341	-85.0452	224.365	-295.352	-138.22	-69.871	319.383	-76.2016	6.61663	-44.196	104.469	-54.0882	78.8895	-261.991	-18.1659	61.3363	167.584	-170.455	87.3095
4585	227.189	3.85358	1.4736	84.5575	73.3674	-89.5914	-168.985	-75.7335	134.432	82.5966	33.7549	66.6264	-124.896	-312.955	-182.457	193.603	171.859	157.792	67.9242	-85.1374	225.014	-295.59	-138.067	-69.8806	318.216	-75.027	5.87404	-43.7671	104.676	-53.6916	78.8321	-260.03	-24.3482	64.8356	157.747	-161.464	89.4158
4586	207.354	3.85367	1.47831	85.113	73.735	-89.4066	-168.587	-76.2518	133.647	83.4163	33.8332	66.5714	-125.195	-312.434	-181.919	193.067	171.718	160.897	66.4114	-83.0269	213.543	-286.772	-139.234	-69.2006	314.417	-71.0854	2.43815	-39.8315	104.236	-54.2009	78.2557	-259.287	-23.3761	63.6324	158.428	-162.646	89.1457
4587	166.435	3.85278	1.48787	85.065	73.4598	-89.6576	-169.406	-75.3522	134.655	82.4057	33.686	66.6494	-124.531	-313.274	-182.396	193.522	171.959	160.019	67.0709	-83.5803	216.432	-289.419	-139.014	-66.8069	306.967	-62.9559	-7.42797	-27.7367	101.893	-53.7493	77.0971	-258.614	-24.2556	65.3094	159.735	-165.044	88.6326
4588	170.246	3.86818	1.48006	86.4283	74.6165	-89.5526	-168.046	-76.4237	134.472	82.4099	33.9304	66.6175	-124.694	-312.972	-182.019	193.137	171.859	160.003	66.135	-82.8169	216.474	-289.222	-138.907	-64.7214	301.666	-56.4977	-17.6201	-16.3286	99.6076	-55.0234	78.3003	-259.537	-19.6005	59.6535	160.339	-165.991	88.4014
4589	199.117	3.89926	1.47702	87.1916	75.7228	-89.0135	-165.98	-78.6344	128.763	88.1506	34.0151	66.5384	-125.261	-312.06	-181.002	192.102	171.626	162.672	63.9015	-80.3071	205.885	-280.84	-139.804	-65.2543	303.367	-58.623	-14.5453	-19.7998	100.236	-56.2953	79.3873	-260.478	-14.9349	54.1867	161.612	-167.253	88.0905
4590	173.923	3.88263	1.47774	86.6629	75.0142	-89.1865	-166.749	-77.8622	130.356	86.5713	33.9549	67.115	-121.159	-318.753	-188.592	199.82	173.359	165.18	63.1239	-79.2239	195.885	-273.145	-140.738	-65.2543	303.367	-58.623	-14.5453	-19.7998	100.236	-55.3242	78.9866	-260.629	-16.7815	57.0793	162.327	-167.889	87.9274
4591	215.466	3.8961	1.45484	86.2766	75.3105	-89.0206	-169.472	-75.6171	130.313	86.8419	33.8764	67.0533	-123.659	-316.332	-187.222	198.523	173.562	160.013	67.4541	-83.8566	214.96	-288.195	-139.388	-65.2282	303.341	-58.597	-14.5713	-19.7737	100.21	-60.0703	82.9172	-264.133	0.067402	38.1247	168.335	-172.985	86.3083
4592	185.459	3.93461	1.46358	86.4586	75.5617	-89.7921	-176.349	-69.9621	130.2	87.6395	32.6878	67.023	-124.06	-315.29	-185.074	196.291	173.33	161.327	66.9934	-83.0837	210.631	-283.926	-140.059	-68.1035	305.522	-61.1955	-10.6851	-24.2868	103.458	-58.6818	82.0292	-263.897	-2.95486	42.3896	168.365	-172.882	86.3413
4593	213.576	3.93885	1.45678	85.424	74.6381	-89.7558	-175.049	-70.9654	131.025	86.6691	32.8946	67.7935	-117.746	-325.482	-195.371	206.501	176.296	165.412	63.4149	-79.2933	194.573	-271.186	-141.158	-69.6387	309.774	-66.4119	-2.63736	-33.2503	105.156	-56.3773	80.5542	-263.221	-9.48444	51.1367	168.593	-172.645	86.4015
4594	223.715	3.93026	1.48477	86.7481	75.7565	-89.2916	-171.227	-74.2186	131.154	86.248	33.495	67.7076	-123.426	-318.683	-189.256	200.554	175.791	169.25	59.6891	-75.6379	180.595	-259.889	-141.932	-70.1145	311.215	-68.0586	-0.468152	-36.0281	105.737	-53.8398	78.25	-261.868	-16.1846	60.1689	168.466	-171.942	86.5656
4595	217.332	3.93631	1.48546	86.1393	75.3274	-88.9059	-163.153	-80.9882	132.555	83.9787	34.7192	67.7406	-125.096	-317.317	-189.429	200.842	176.05	164.612	62.7812	-79.0869	198.59	-274.054	-140.623	-70.0746	310.402	-67.1478	-2.72857	-33.9377	106.057	-55.5659	79.1901	-261.415	-13.7287	54.4227	164.877	-169.171	88.2367
4596	220.497	3.95467	1.48074	84.8681	74.0084	-89.579	-169.401	-75.2564	134.962	82.0656	33.8558	68.208	-120.467	-324.526	-196.258	207.536	178.041	160.978	65.9585	-82.4129	212.215	-284.925	-139.673	-67.7555	302.244	-58.3501	-11.891	-22.5874	103.713	-54.5468	78.6958	-261.195	-17.2947	59.0365	165.224	-169.572	87.8048
4597	250.403	3.95171	1.49276	84.231	72.2649	-89.627	-169.492	-75.1673	134.989	82.0296	33.8089	68.1009	-121.635	-322.945	-195.309	206.673	177.552	159.081	67.1611	-83.8711	219.473	-290.62	-139.053	-64.8285	293.746	-47.7894	-29.3492	-4.72315	100.793	-52.3483	76.7139	-257.835	-28.9456	69.9145	155.288	-160.273	89.7738
4598	211.087	3.90062	1.48869	86.6771	74.5893	-89.106	-163.674	-81.0296	133.675	83.1955	34.1377	67.6048	-124.721	-317.65	-190.408	201.872	175.521	167.08	58.4428	-75.1827	190.122	-267.152	-140.875	-65.8003	300.235	-54.9679	-18.9507	-14.3053	100.914	-53.4976	76.7104	-257.946	-22.1785	62.969	156.779	-162.905	88.7909
4599	202.443	3.89811	1.50371	86.3851	73.9201	-89.417	-165.848	-78.4408	135.026	81.7078	34.2016	66.8357	-125.73	-312.978	-183.217	194.434	172.675	166.584	57.9981	-74.8775	193.318	-269.776	-140.598	-65.4606	297.2	-52.0552	-21.3749	-11.6278	100.986	-51.4973	73.3841	-255.477	-27.8757	70.6396	156.974	-163.356	88.7056
4600	197.235	3.91344	1.50782	86.0628	73.858	-89.0944	-168.997	-76.2386	130.635	86.6097	33.7554	66.4767	-126.735	-310.394	-179.785	190.909	171.479	164.164	60.3325	-77.1735	201.926	-276.852	-140.091	-66.4202	299.818	-55.4414	-15.4203	-17.734	102.013	-51.5848	72.6225	-254.872	-26.8063	69.6797	157.509	-164.333	88.5185
4601	179.438	3.91559	1.49334	84.3878	72.6176	-89.3221	-169.156	-75.8714	132.353	84.8126	33.7434	67.5045	-119.777	-322.129	-192.648	203.829	174.893	161.32	63.0844	-80.0681	212.542	-285.243	-139.342	-66.2097	299.082	-54.8323	-15.339	-17.0911	101.774	-52.4136	73.9213	-255.94	-24.6283	66.9759	158.377	-165.398	88.2966
4602	177.442	3.91375	1.51195	84.7863	72.9456	-89.1349	-168.494	-76.5824	131.243	85.9469	33.8288	67.2801	-122.645	-318.267	-189.354	200.628	174.113	159.4	64.403	-81.7204	220.17	-291.201	-138.668	-65.3758	296.134	-51.4362	-19.9299	-12.1041	100.98	-52.0927	72.5861	-254.942	-24.7331	67.6076	159.238	-166.096	88.1551
4603	172.41	3.91433	1.49478	84.7309	72.9041	-89.629	-168.768	-75.8633	135.164	81.8139	33.8245	67.5404	-120.821	-321.386	-192.657	203.884	175.183	163.273	61.5918	-78.5485	206.05	-280.242	-139.847	-65.9322	297.616	-53.3807	-16.4338	-15.6751	101.581	-52.4387	73.2097	-255.398	-24.404	67.0776	159.646	-166.554	88.0602
4604	114.729	3.92392	1.51618	83.5581	72.0641	-90.6793	-188.965	-61.4564	130.718	89.6639	29.9457	67.2569	-120.168	-315.468	-179.056	189.887	172.243	156.011	68.508	-85.5662	215.091	-287.74	-138.512	-70.2783	303.663	-61.0131	-3.31963	-30.5064	106.692	-50.8331	68.3517	-251.496	-27.4175	72.0007	160.417	-167.499	87.8865
4605	148.196	3.93672	1.49933	85.108	72.9248	-92.1549	-186.768	-64.701	132.736	88.1377	28.8501	66.6562	-122.915	-309.302	-169.692	180.236	170.29	157.133	68.3495	-85.1731	210.773	-284.129	-139.176	-69.7965	304.651	-60.1623	-10.5133	-22.0186	106.02	-50.8846	67.7968	-250.929	-27.8594	72.7382	160.88	-168.474	87.7018
4606	111.1	3.94906	1.47601	84.9719	72.6811	-91.7498	-184.039	-66.5845	132.742	87.6264	29.5348	67.9458	-117.427	-319.632	-184.175	195.05	173.426	162.111	63.8438	-80.4761	191.209	-268.869	-140.345	-68.4782	301.017	-56.1398	-14.7253	-17.4344	104.473	-51.7015	69.6017	-252.416	-26.2943	70.7301	161.791	-169.007	87.3219
4607	143.713	3.94183	1.46748	85.1361	73.1395	-91.476	-183.991	-66.38	130.828	89.5214	29.4507	68.0491	-118.206	-320.138	-186.774	197.79	174.152	163.92	61.7402	-78.5779	184.921	-263.971	-140.499	-69.5989	306.029	-62.6039	-4.84381	-28.4768	105.744	-54.328	70.0331	-250.67	-23.4722	63.0644	157.188	-164.807	89.6154
4608	144.991	3.96909	1.45242	85.2602	73.3981	-91.0529	-180.901	-68.4148	131.363	88.3561	30.3044	68.3646	-117.233	-320.899	-186.898	197.82	174.206	162.569	63.0811	-79.9332	188.728	-267.288	-140.041	-68.9566	304.098	-60.482	-7.33161	-26.0884	104.959	-55.4413	71.7722	-251.947	-21.1849	59.9344	157.85	-165.648	89.4302
4609	139.432	3.95145	1.4661	85.6226	74.0678	-90.3084	-176.153	-72.1205	130.321	88.706	31.252	68.6165	-116.603	-321.14	-186.495	197.32	174.117	161.724	66.94	-83.3724	191.776	-269.953	-140.199	-67.9935	301.062	-57.0654	-11.5711	-21.2409	103.905	-56.9455	73.6023	-253.352	-16.9544	54.7083	159.11	-167.278	89.0127
4610	141.093	3.96244	1.48576	84.5557	72.748	-89.6334	-171.655	-75.1031	130.936	87.1974	32.5893	69.1056	-115.282	-323.356	-185.65	196.161	174.889	158.379	72.6791	-88.5577	208.93	-284.298	-139.648	-66.8842	297.647	-53.0465	-17.3476	-15.0887	102.724	-55.8328	70.6925	-251.094	-19.4812	58.5297	159.849	-168.067	88.8392
4611	156.504	3.9559	1.49337	86.4216	74.3975	-89.5111	-168.794	-76.3792	133.256	84.011	33.4843	68.594	-118.476	-316.596	-175.953	186.161	172.769	165.136	67.6297	-83.3747	183.622	-264.079	-141.408	-67.5209	299.976	-55.827	-13.2108	-19.6193	103.338	-53.9767	68.8122	-252.28	-20.3699	63.7227	170.104	-176.646	87.2516
4612	156.31	3.9589	1.50887	84.1704	72.8566	-89.351	-170.373	-76.1514	129.832	87.9285	32.7976	69.0565	-115.84	-322.167	-184.29	194.812	174.579	157.996	71.7541	-87.708	214.108	-287.293	-139.752	-70.9577	304.553	-61.203	-4.98499	-28.611	107.267	-54.2122	67.5753	-251.048	-18.5033	61.5743	169.398	-176.029	87.3995
4613	158.77	3.96836	1.53735	82.7514	70.1248	-91.4841	-196.225	-56.0622	130.759	90.6129	28.2272	68.6245	-118.6	-316.658	-176.444	186.786	172.982	151.316	77.3658	-93.4944	226.748	-297.679	-137.941	-68.8277	294.886	-49.3492	-23.5433	-9.18268	105.009	-49.0044	57.7712	-242.141	-35.7632	82.6893	165.226	-172.489	88.2548
4614	220.179	3.9739	1.52517	81.7391	69.0344	-90.7696	-195.452	-57.0617	128.68	92.7894	28.8636	69.0198	-113.369	-327.213	-190.837	201.467	174.914	153.037	74.2136	-90.733	222.427	-294.393	-137.842	-67.6771	291.95	-46.7481	-26.0196	-7.60006	104.375	-49.5312	58.0213	-241.983	-35.9885	82.5608	165.405	-172.018	88.3353
4615	258.605	4.00327	1.53605	83.1467	70.905	-88.8532	-179.07	-70.5512	126.089	93.5965	31.729	69.1476	-122.071	-320.487	-189.551	200.986	176.65	152.173	74.357	-91.0974	225.646	-296.854	-137.4	-67.4642	295.674	-50.6792	-22.165	-12.6062	103.782	-50.7353	58.5665	-242.603	-27.4735	73.1573	165.487	-171.625	88.4115
4616	247.679	3.99976	1.52777	83.408	72.2202	-89.3003	-173.788	-73.238	130.825	87.5158	32.7122	68.7037	-124.638	-313.946	-180.524	191.698	174.802	149.817	74.7198	-92.0629	235.646	-304.489	-136.272	-70.9393	307.307	-64.5741	-1.32763	-35.5366	107.328	-52.538	62.1688	-245.628	-22.2682	66.3115	165.574	-170.869	88.5674
4617	287.989	3.98839	1.54025	82.8809	71.9799	-89.3066	-171.409	-74.6664	131.805	86.0096	33.1222	68.6896	-126.684	-311.325	-179.825	191.154	174.425	148.901	76.3728	-94.2118	241.616	-309.214	-135.639	-72.6181	312.117	-69.9361	5.98154	-44.8022	109.145	-52.262	62.077	-245.317	-24.7894	69.1659	165.702	-169.571	88.8316
4618	341.094	3.9901	1.50202	82.9442	71.919	-89.3895	-164.56	-79.3923	135.056	81.5467	33.9931	69.2816	-122.316	-319.491	-191.075	202.608	176.641	151.979	72.3256	-90.2595	232.172	-301.274	-136.389	-72.4684	316.657	-74.2196	7.1951	-47.5517	108.745	-53.7607	64.7614	-247.466	-20.6337	63.5937	165.837	-168.461	89.0844
4619	302.236	3.96212	1.46941	85.1866	74.0959	-89.3864	-163.421	-80.272	135.024	81.4051	34.0398	68.5174	-124.03	-316.066	-187.042	198.492	174.958	158.382	67.3983	-84.4747	208.932	-282.83	-138.698	-71.0805	315.154	-72.117	2.62219	-42.3966	107.035	-59.1612	70.7832	-251.623	-5.30511	43.2411	165.872	-169.013	88.8704
4620	269.699	3.9669	1.47379	84.7672	73.499	-89.4697	-164.314	-79.4191	135.438	81.0375	34.0157	68.9744	-118.117	-325.047	-195.307	206.546	177.247	161.584	64.3787	-81.2722	197.842	-274.023	-139.587	-69.0406	308.565	-65.202	-4.70816	-32.5406	104.926	-55.7323	70.1265	-252.521	-14.1067	55.6958	167.928	-171.85	88.1102
4621	244.475	3.9458	1.48914	84.4141	73.4982	-89.298	-164.684	-79.2636	134.36	82.1779	34.227	68.5085	-120.792	-320.913	-191.257	202.572	175.979	158.507	67.6976	-84.5599	213.682	-287.175	-138.568	-70.525	311.447	-68.6188	0.232206	-38.6885	106.759	-56.8092	70.9446	-252.695	-12.5749	51.6217	165.876	-169.72	89.6086
4622	224.277	3.94878	1.48668	85.0421	74.2309	-89.5447	-168.088	-76.2997	135.067	81.7981	33.9325	68.0397	-122.608	-317.864	-188.149	199.461	174.783	157.638	67.4937	-84.6721	218.152	-290.535	-138.145	-68.6235	303.626	-60.573	-7.15952	-28.9438	105.043	-59.3091	73.1456	-254.22	-5.41309	42.7404	167.323	-172.106	88.811
4623	217.834	3.92936	1.49529	86.0191	74.5554	-89.5755	-167.69	-76.5986	135.256	81.551	33.9228	67.9988	-120.229	-321.202	-191.084	202.274	175.319	166.03	59.0548	-75.96	187.975	-266.486	-140.299	-68.45	304.505	-61.3124	-7.3708	-28.7492	104.695	-55.0149	71.1596	-253.929	-16.4644	57.6489	167.585	-171.95	88.8457
4624	253.694	3.93495	1.49926	85.4222	74.2473	-88.7724	-175.943	-69.194	135.548	81.5998	33.8551	68.3411	-118.872	-324.707	-195.585	206.966	177.027	165.763	60.9887	-77.4319	189.157	-267.731	-140.384	-69.6074	307.169	-63.9306	-5.52904	-31.7458	106.291	-55.3815	72.8957	-257.451	-10.3739	53.0316	170.311	-173.266	88.4651
4625	341.489	3.8967	1.47317	86.8064	75.403	-88.7566	-159.395	-84.0103	133.199	82.8809	34.8515	68.3429	-116.262	-326.833	-195.28	206.141	176.366	171.15	50.8873	-67.8076	175.427	-256.54	-140.397	-70.5084	316.546	-73.6237	2.44142	-41.3357	106.863	-56.8615	75.2117	-259.089	-7.4124	48.8257	170.876	-172.369	88.6952
4626	308.625	3.93801	1.49297	86.0271	74.9284	-89.0587	-166.246	-78.3345	132.627	84.2352	34.3418	68.1499	-119.693	-321.964	-190.411	201.249	175.114	168.705	57.6463	-73.7425	181.543	-261.952	-140.535	-72.0024	315.943	-73.7296	6.47334	-47.188	109.261	-54.5596	74.0106	-257.914	-14.5459	56.5124	166.2	-168.054	89.5722
4627	304.667	3.94081	1.48693	84.5458	73.8463	-89.2505	-167.07	-77.4147	134.05	82.7728	34.1225	68.1765	-118.009	-324.415	-192.833	203.607	175.702	161.785	61.6878	-78.4717	208.5	-283.031	-138.723	-71.7133	314.819	-72.5684	5.10003	-45.533	109.038	-54.624	75.0761	-258.902	-14.6356	56.5367	166.545	-168.353	89.4876
4628	295.061	3.93172	1.47815	85.5379	74.5261	-88.6189	-163.218	-81.1174	131.748	84.7857	34.7122	68.0297	-117.418	-325.271	-193.837	204.643	175.862	164.612	57.3688	-74.504	198.64	-274.881	-139.29	-68.9104	308.629	-65.7645	-3.7545	-33.825	105.915	-54.6987	76.3744	-260.319	-14.1889	56.4554	168.098	-170.953	88.7238
4629	274.889	3.94504	1.4859	86.8454	75.7859	-89.5331	-169.385	-75.31	134.663	82.3696	33.8706	67.5743	-122.704	-317.689	-186.929	197.916	174.02	169.082	53.8595	-70.6606	181.847	-261.616	-140.501	-70.5851	312.162	-70.1052	3.21447	-42.3335	107.973	-53.8575	75.5159	-259.86	-16.0254	58.9416	167.858	-170.01	88.9538
4630	280.914	3.92781	1.49754	87.8307	76.5948	-89.6141	-169.707	-74.9919	134.938	82.1058	33.7784	67.4246	-123.493	-316.327	-185.607	196.611	173.568	172.068	49.5152	-66.7498	171.739	-253.221	-140.908	-70.5588	312.02	-69.9608	2.99689	-42.1016	107.969	-53.9113	76.3958	-260.634	-16.5638	59.3972	167.948	-169.642	89.0701
4631	241.368	3.90857	1.49973	88.5551	77.4113	-89.5293	-169.486	-75.2598	134.665	82.3919	33.8204	67.1479	-124.411	-314.516	-184.308	195.398	172.956	173.039	48.7015	-66.1926	170.488	-252.241	-140.981	-68.4037	305.197	-62.8206	-4.68426	-31.8804	105.842	-55.7177	79.3983	-263.075	-12.0126	53.7186	169.835	-172.286	88.3046
4632	256.901	3.92203	1.47962	87.9591	77.1666	-89.695	-170.282	-74.4512	135.138	81.9465	33.7015	67.076	-124.63	-314.061	-183.832	194.927	172.777	170.837	51.3698	-68.8145	176.901	-257.275	-140.647	-70.2045	310.422	-68.7682	3.17603	-41.347	107.776	-57.7023	80.7664	-263.88	-5.36918	45.1554	169.733	-171.693	88.5191
4633	302.863	3.9038	1.466	87.7899	76.7323	-89.1102	-164.929	-79.3304	134.104	82.5274	34.3615	67.2713	-122.175	-318.028	-188.607	199.786	173.637	170.578	49.0704	-66.9589	180.559	-260.017	-140.285	-69.2637	310.59	-68.3812	-0.619863	-37.2856	106.531	-58.5897	81.8592	-263.687	-4.91953	41.8844	164.209	-166.41	89.9929
4634	267.494	3.91258	1.45662	87.6636	76.5466	-89.599	-169.193	-75.4886	134.524	82.4767	33.7727	66.6483	-124.74	-313.074	-182.57	193.701	171.824	166.5	55.6783	-73.1278	192.579	-269.722	-139.836	-68.3922	309.802	-67.2014	-3.80827	-33.3202	105.342	-58.2997	82.1743	-264.285	-4.75081	41.8681	164.186	-167.131	89.6558
4635	215.868	3.90947	1.47541	87.8074	76.3903	-89.5938	-169.109	-75.6028	134.429	82.5885	33.7354	66.6437	-124.762	-313.032	-182.516	193.645	171.81	166.446	56.071	-73.4248	192.038	-269.27	-139.942	-66.4664	304.975	-61.6903	-11.3057	-23.8444	103.17	-54.5244	79.7678	-263.635	-13.6853	54.5487	165.218	-169.025	89.0828
4636	196.114	3.90533	1.48467	87.5874	76.0772	-89.6411	-169.663	-75.0655	134.731	82.3209	33.7142	66.6359	-124.8	-312.959	-182.422	193.55	171.787	163.883	60.0838	-77.1989	199.84	-275.547	-139.647	-65.2746	301.737	-57.7534	-17.39	-17.0322	101.88	-53.5976	79.2199	-263.545	-15.8512	57.6208	165.495	-169.751	88.8965
4637	227.298	3.89483	1.48845	86.0523	74.0599	-89.1295	-169.006	-76.2438	132.746	84.4708	33.8135	67.3193	-120.298	-320.673	-191.204	202.412	174.232	159.887	63.8367	-81.1478	214.234	-286.857	-138.607	-63.867	297.555	-52.6023	-25.6422	-8.41263	100.471	-52.5514	76.3313	-260.791	-20.5964	63.4913	165.606	-169.598	88.9308
4638	209.668	3.90501	1.47081	86.3456	75.161	-89.6023	-167.859	-76.5299	134.549	82.2721	33.9591	66.7994	-123.641	-314.983	-184.823	196.022	172.516	159.511	63.218	-80.7246	218.211	-289.971	-138.201	-65.2789	303.558	-60.0455	-13.3768	-20.6805	101.574	-54.025	77.7778	-261.784	-15.8181	57.4128	165.743	-169.862	88.4429
4639	210.328	3.91333	1.45345	86.5685	75.1676	-89.6296	-168.535	-76.002	134.615	82.3131	33.8247	67.0604	-121.765	-318.107	-187.974	199.128	173.437	162.187	61.3968	-78.5012	207.153	-281.173	-139.276	-64.9767	304.295	-60.5229	-14.6347	-19.3998	101.089	-54.3778	78.6601	-262.588	-14.4409	55.7633	165.952	-169.956	88.2937
4640	187.903	3.94284	1.49278	87.1926	75.9145	-90.3223	-177.324	-68.685	133.025	84.8479	32.3496	66.4772	-125.928	-311.206	-180.168	191.238	171.425	161.339	66.3398	-82.6047	212.101	-280.815	-140.714	-70.3297	305.157	-60.625	-14.3757	-19.1354	106.515	-54.7168	79.0524	-262.783	-13.9349	55.1746	166.363	-170.435	88.0099
4641	199.065	3.94935	1.49833	85.8422	74.1436	-90.1154	-175.297	-70.3466	133.514	84.1363	32.7511	67.3362	-123.431	-319.101	-191.059	202.347	175.605	165.761	62.9747	-79.2579	194.662	-266.625	-141.769	-72.7527	311.878	-69.0502	-4.75903	-28.812	109.177	-52.4946	73.8883	-258.129	-20.9705	64.6713	165.644	-170.382	88.0218
4642	196	3.93656	1.52078	83.7332	72.1179	-89.9135	-173.068	-72.203	134.082	83.3319	33.1735	67.2134	-126.151	-316.937	-192.606	204.247	175.373	160.239	67.2553	-83.9816	214.662	-282.602	-140.23	-74.5775	317.077	-75.1192	3.58246	-38.812	111.182	-50.3583	67.6963	-252.474	-26.7031	72.7205	164.596	-169.591	88.1809
4643	227.188	3.94145	1.54287	83.1535	71.2149	-89.3897	-169.324	-75.2937	133.368	83.5978	34.0071	67.0328	-130.246	-313.226	-193.31	205.351	175.042	157.472	68.8215	-85.969	224.63	-290.483	-139.292	-73.4535	314.786	-72.2693	-0.09197	-35.0831	110.001	-48.7482	62.6137	-247.738	-30.9025	78.5161	163.621	-169.102	88.2823
4644	252.98	3.90254	1.51686	84.6714	71.9296	-89.9135	-169.917	-75.3667	135.897	81.4296	33.3445	67.1356	-127.584	-315.483	-193.245	205.058	174.909	168.519	58.4035	-74.8898	183.207	-258.329	-142.055	-74.4486	320.143	-77.3244	3.98932	-40.3699	110.571	-48.241	60.8554	-246.147	-32.4795	80.7427	164.145	-168.566	88.4238
4645	267.168	3.88978	1.52477	85.9147	72.7583	-89.6914	-169.683	-75.3616	134.844	82.3437	33.5661	66.6937	-127.353	-311.946	-185.23	196.692	172.48	170.859	53.7222	-70.7419	175.35	-252.287	-142.078	-74.1152	320.248	-77.0435	2.8184	-39.2566	110.031	-48.1694	59.6553	-244.87	-32.5205	81.0597	164.314	-168.428	88.4608
4646	276.743	3.87601	1.52888	87.1737	73.9089	-89.9087	-170.97	-74.2852	135.645	81.7043	33.2555	66.6285	-127.726	-311.233	-184.346	195.796	172.25	174.079	47.6504	-65.4132	165.229	-244.14	-142.189	-73.8406	320.828	-77.4278	2.50884	-38.8932	109.593	-49.1426	60.8069	-245.38	-31.1779	79.0462	164.478	-167.913	88.5683
4647	287.698	3.86067	1.53813	88.1457	75.9439	-89.9581	-171.204	-74.0816	135.883	81.4972	33.1961	66.5871	-127.987	-310.761	-183.798	195.244	172.102	178.43	38.3085	-57.2456	153.904	-234.91	-142.2	-73.6428	321.974	-78.3864	2.47072	-38.8242	109.175	-51.2715	64.2768	-247.656	-27.5562	73.6983	164.763	-167.59	88.8544
4648	258.412	3.88409	1.51452	87.4612	74.2657	-90.0758	-171.913	-73.4577	136.373	81.0946	33.0249	67.469	-121.502	-320.956	-193.261	204.522	175.076	175.401	44.236	-62.5375	161.805	-241.945	-141.887	-70.9715	315.13	-70.5511	-7.49004	-26.2698	106.068	-51.4873	63.6227	-247.005	-25.3497	71.4632	164.818	-169.037	88.3157
4649	258.431	3.88669	1.51749	87.988	74.9988	-89.6487	-170.009	-74.7227	134.917	82.147	33.7469	66.6737	-125.135	-312.687	-182.209	193.357	171.783	176.032	42.4498	-61.3295	160.714	-241.006	-141.778	-72.7708	320.213	-76.6746	1.05107	-36.2704	108.167	-51.4412	64.1513	-247.226	-27.8902	74.1471	164.643	-168.38	88.4509
4650	296.513	3.87246	1.51905	87.6058	74.742	-89.5559	-169.246	-75.5927	134.329	82.7795	33.6524	66.66	-125.205	-312.56	-182.06	193.207	171.744	176.443	40.3979	-59.8733	160.773	-241.04	-141.575	-74.4207	323.667	-80.4771	6.50029	-44.75	110.227	-53.5663	67.2963	-247.058	-30.8645	72.5628	155.624	-158.372	90.5945
4651	267.518	3.90101	1.49873	85.6721	72.4796	-89.5494	-169.179	-75.6516	134.291	82.8093	33.6687	67.5171	-119.488	-321.95	-191.824	202.914	174.514	172.997	46.5168	-65.3149	170.156	-249.279	-141.119	-71.8982	315.468	-71.8957	-2.74533	-33.0215	107.878	-52.8831	65.3218	-245.778	-32.2333	75.1222	157.49	-162.23	89.9664
4652	273.05	3.91806	1.50336	84.5341	71.0726	-89.3686	-167.984	-76.632	133.796	83.1171	34.0285	67.6476	-117.938	-324.128	-193.476	204.484	175.086	169.663	51.6458	-69.9419	180.319	-257.991	-140.605	-69.7583	307.176	-62.4844	-13.994	-20.9109	105.934	-51.8449	63.2522	-244.266	-35.1406	79.0787	157.861	-163.465	89.782
4653	259.169	3.97149	1.50467	84.9039	71.7047	-89.5674	-169.495	-75.2001	134.585	82.4428	33.8352	67.7214	-122.459	-319.6	-191.948	203.371	174.675	166.567	55.8729	-73.8413	190.295	-266.316	-140.058	-69.4604	305.463	-60.4502	-15.6894	-19.7099	105.58	-52.393	63.2614	-244.226	-29.779	73.0575	157.347	-163.313	89.7335
4654	266.606	3.9442	1.50886	83.562	69.9181	-89.9467	-170.196	-75.2907	134.97	82.5255	33.0268	67.9205	-121.404	-322.565	-196.155	207.659	176.05	164.193	58.6983	-76.5712	198.534	-272.87	-139.64	-69.1996	304.493	-58.4916	-21.0076	-13.9334	105.255	-51.1243	59.3844	-240.767	-35.54	80.5955	157.839	-164.13	89.6074
4655	253.229	3.91782	1.49976	81.6617	68.3947	-89.2245	-166.745	-77.9178	133.476	83.443	34.0054	67.8902	-116.678	-326.151	-195.014	205.937	175.777	160.043	61.2135	-79.6624	214.011	-284.797	-138.372	-70.7626	309.026	-64.1885	-11.8514	-23.1159	106.799	-50.9689	59.5151	-240.783	-39.6105	85.0377	158.663	-165.148	89.4727
4656	227.985	3.89776	1.50228	82.5136	69.2265	-89.3019	-168.349	-76.541	133.144	83.984	33.8191	67.6973	-117.835	-324.317	-193.457	204.463	175.18	163	61.6525	-79.0856	203.117	-276.979	-139.672	-71.6124	313.823	-68.9618	-7.09833	-28.8203	107.035	-51.6054	60.4989	-241.699	-36.0935	81.044	159.522	-165.819	89.3704
4657	188.291	3.87939	1.51422	82.8293	69.0541	-89.5565	-169.24	-75.4356	134.584	82.4204	33.8517	66.7662	-124.665	-313.533	-183.106	194.265	172.072	161.923	63.5609	-80.7566	207.091	-280.423	-139.6	-70.9621	312.005	-66.8103	-10.2098	-25.1609	106.318	-49.9096	56.4428	-238.343	-42.5438	89.1304	159.416	-166.617	89.266
4658	222.542	3.86253	1.51331	82.3762	68.3978	-89.6368	-170.147	-74.8536	134.52	82.7244	33.4186	67.6148	-117.117	-325.199	-193.844	204.771	175.552	165.073	61.0841	-77.9929	195.21	-271.11	-140.52	-69.5802	309.39	-63.682	-14.0319	-19.6595	104.342	-49.3132	55.0977	-237.464	-40.2527	87.5597	159.882	-167.054	88.7109
4659	223.436	3.89271	1.51126	83.1211	69.2081	-89.6149	-169.705	-75.0247	134.769	82.2875	33.7634	67.6561	-117.83	-324.339	-193.486	204.513	175.228	165.248	61.2355	-78.1263	194.554	-270.658	-140.524	-68.6012	306.493	-60.1963	-17.5553	-15.9671	103.106	-49.5284	55.7755	-238.327	-36.2241	83.5739	160.389	-167.357	88.2628
4660	164.586	3.89885	1.51848	82.9539	69.4112	-89.7186	-170.824	-74.053	135.081	82.0828	33.6125	67.4715	-120.955	-319.81	-189.034	200.223	174.353	160.259	65.5907	-82.6516	212.903	-285.786	-139.155	-68.665	307.411	-61.342	-15.5365	-17.1987	102.89	-49.6052	55.5198	-238.417	-33.5677	81.0549	161.009	-168.791	87.9702
4661	207.445	3.88301	1.5172	84.6669	71.3626	-88.8898	-162.82	-81.0596	132.982	83.4095	34.8469	66.9297	-123.645	-314.811	-183.117	194.15	172.636	167.865	56.0769	-73.7914	186.904	-263.936	-140.715	-71.8305	316.922	-73.14	1.18519	-35.249	106.531	-50.0976	56.6482	-239.302	-32.636	79.7091	161.197	-168.238	88.0777
4662	208.421	3.89088	1.50893	83.4921	70.0672	-89.3628	-166.995	-77.4181	134.161	82.6598	34.0943	67.4875	-119.808	-321.33	-190.778	201.863	174.469	168.065	55.7789	-73.3202	185.729	-263.279	-140.759	-71.9079	316.202	-72.5251	0.98943	-34.9791	106.756	-49.422	54.3493	-237.229	-34.5063	82.1485	160.72	-168.02	88.2014
4663	196.971	3.8988	1.50987	85.494	71.8296	-89.4454	-168.718	-76.0437	133.728	83.2913	33.8295	66.7483	-124.395	-313.671	-182.719	193.815	172.066	168.219	54.4805	-72.3051	185.69	-263.057	-140.618	-69.9763	313.073	-68.2905	-5.87905	-26.2766	103.937	-49.478	54.5847	-238.01	-29.7702	77.7925	162.119	-169.661	87.458
4664	201.801	3.88809	1.50361	85.673	72.408	-89.4123	-168.083	-76.5732	133.978	82.9896	33.9176	66.6735	-124.748	-313.01	-181.926	193.009	171.85	168.118	55.2172	-72.912	185.486	-262.986	-140.667	-72.0491	320.905	-77.2848	4.98714	-38.9427	106.16	-50.4169	55.9887	-239.151	-26.2871	73.4479	162.043	-168.757	87.639
4665	183.497	3.9059	1.48589	84.1416	71.34	-89.4175	-168.122	-76.5371	133.996	82.9741	33.9123	67.5005	-119.121	-322.302	-191.794	202.862	174.586	162.664	61.3274	-78.8981	204.396	-278.269	-139.491	-71.8507	321.137	-77.3658	4.3425	-38.0091	105.755	-51.86	57.9335	-240.71	-21.4241	67.3427	162.255	-169.326	87.5107
4666	209.553	3.91438	1.46735	85.5697	72.9725	-90.733	-163.774	-83.5251	136.781	81.7664	32.8843	67.5264	-125.591	-314.318	-184.618	195.686	173.768	155.377	69.736	-87.0975	216.211	-288.847	-136.283	-68.9626	316.72	-70.7825	-10.0879	-23.2134	101.49	-55.7588	61.971	-243.449	-10.147	52.5532	162.239	-169.741	87.3757
4667	207.64	3.89817	1.4578	84.935	72.3239	-89.3616	-164.365	-81.831	132.403	85.3519	33.3504	68.3837	-117.822	-323.392	-191.657	202.317	175.004	156.026	69.4288	-86.7155	217.134	-289.433	-136.807	-67.9383	314.128	-67.7358	-13.958	-18.4237	100.003	-57.3894	64.5404	-245.451	-6.52493	47.7565	163.258	-170.892	87.0003
4668	189.404	3.94083	1.44242	85.1981	72.2004	-89.6245	-169.954	-74.7773	134.942	82.1453	33.7577	68.3988	-114.109	-325.524	-191.154	201.433	174.058	159.225	69.3058	-85.6347	206.485	-281.231	-138.544	-67.2091	312.369	-65.354	-17.7477	-14.3092	99.0056	-56.26	65.1481	-246.595	-8.67438	50.9228	163.705	-171.515	86.7932
4669	197.485	3.90139	1.46604	84.6929	72.0156	-88.6099	-164.147	-81.2732	129.101	88.099	34.004	68.6417	-111.789	-328.787	-193.875	204.05	174.911	160.133	68.5624	-84.8299	203.122	-278.634	-138.821	-68.319	314.787	-68.7924	-11.2255	-21.3329	100.416	-53.7669	65.0678	-247.457	-15.2587	59.5863	164.279	-171.873	86.71
4670	120.317	3.93344	1.47897	87.7255	74.4814	-89.0219	-172.52	-72.0951	133.042	83.8403	33.9099	68.1779	-115.745	-322.709	-187.755	197.996	173.432	167.004	63.0561	-79.0486	189.875	-267.186	-144.332	-65.1853	307.93	-59.2014	-27.8912	-4.26764	96.3478	-52.9709	75.3531	-253.723	-16.8074	58.319	163.445	-171.562	86.7761
4671	162.276	3.9104	1.49146	85.9076	72.8327	-89.3959	-165.063	-79.3893	133.584	83.2381	34.1505	68.0047	-119.358	-323.177	-194.342	205.544	176.072	159.33	68.0641	-84.8768	220.447	-291.322	-141.562	-65.5079	310.297	-61.6275	-26.3324	-6.3085	96.5221	-52.0755	72.4734	-251.363	-20.1279	62.0565	163.4	-171.034	87.5038
4672	144.817	3.89149	1.45829	86.7849	74.1056	-89.4412	-166.879	-77.3708	134.706	82.0021	34.1256	67.5384	-121.584	-318.915	-189.362	200.515	174.295	160.55	68.1804	-84.6486	213.828	-285.884	-142.134	-65.994	314.469	-66.1596	-20.8477	-12.0303	96.2553	-55.8145	75.4953	-252.896	-10.8362	49.5186	163.491	-171.117	87.1839
4673	112.094	3.85784	1.48793	85.5325	73.0424	-89.6187	-170.019	-74.7248	134.9	82.1862	33.7569	67.1179	-125.217	-315.737	-189.697	201.362	174.22	158.12	71.0036	-87.5046	227.351	-297.407	-141.093	-68.5628	323.341	-76.8078	-7.38398	-26.9036	98.9786	-52.1366	74.6808	-253.65	-20.8054	62.4683	163.084	-170.338	87.6337
4674	133.387	3.86	1.48162	85.8462	73.2964	-89.9255	-168.448	-76.0111	136.108	80.8192	33.6414	67.0356	-124.929	-315.917	-188.939	200.529	174.072	159.266	67.4018	-84.289	224.283	-294.939	-140.581	-68.5628	322.553	-75.9459	-8.40899	-26.3215	99.0113	-51.858	75.0171	-254.435	-20.4354	62.4685	163.326	-169.965	87.7126
4675	181.323	3.88839	1.46206	84.7145	72.4035	-89.7275	-169.647	-75.0538	135.219	81.8473	33.7019	67.5521	-119.558	-323.852	-195.503	206.888	176.171	160.845	65.8904	-82.5748	215.907	-288.21	-140.912	-70.2735	325.18	-79.6359	-1.56002	-34.6966	101.168	-51.5725	74.8968	-254.605	-21.5057	63.9749	163.679	-169.371	87.838
4676	182.367	3.84935	1.48439	83.5574	70.8363	-89.3068	-168.248	-76.6679	133.555	83.5564	33.9101	67.1606	-121.352	-319.845	-191.069	202.41	174.559	160.237	66.535	-83.1746	217.955	-289.885	-140.638	-71.3597	327.5	-82.4354	2.11865	-39.8306	102.548	-49.9306	72.201	-250.509	-30.5397	71.9378	153.812	-159.963	89.6951
4677	187.544	3.87613	1.47304	83.1752	70.0668	-89.6551	-167.622	-76.7029	134.891	81.8886	34.0274	67.4923	-118.426	-324.309	-194.96	206.189	175.748	161.374	65.5413	-82.0538	213.141	-286.118	-140.818	-69.3113	320.635	-74.9105	-6.31238	-29.0268	100.291	-49.636	69.1294	-247.993	-31.787	74.0222	155.772	-163.084	89.2345
4678	153	3.87464	1.47867	83.9315	70.1683	-89.6091	-169.466	-75.2129	134.767	82.2588	33.817	66.841	-124.376	-314.253	-184.194	195.415	172.346	163.915	64.0657	-80.1805	202.474	-277.889	-141.651	-68.9486	318.778	-72.8623	-8.39423	-26.5691	99.8789	-47.7342	65.0324	-244.658	-38.5565	82.5551	155.655	-163.776	89.1529
4679	157.715	3.858	1.50695	84.2327	70.2862	-89.3436	-169.549	-75.5752	132.57	84.7095	33.5492	66.7315	-124.992	-313.193	-182.989	194.189	172.056	160.912	66.192	-82.5221	213.583	-286.643	-140.729	-67.2704	314.323	-67.3744	-16.6334	-16.9201	97.8225	-47.2551	63.0865	-243.391	-36.793	81.4417	156.818	-165.352	88.9461
4680	162.952	3.86955	1.48682	84.1921	70.0818	-89.6069	-169.248	-75.5527	134.55	82.5554	33.653	67.5686	-119.805	-322.829	-193.874	205.184	175.43	163.039	66.1077	-82.008	205.474	-280.564	-141.431	-65.6143	310.447	-62.198	-25.5257	-7.41978	95.7407	-48.3038	65.0643	-245.076	-34.0419	77.9082	157.342	-165.823	88.8763
4681	141.541	3.90152	1.49571	85.014	71.4672	-89.4707	-169.321	-75.55	133.641	83.4987	33.7284	67.4136	-126.021	-316.81	-192.04	203.978	175.174	159.548	69.0631	-85.2442	219.032	-291.224	-140.41	-66.4443	314.163	-66.3519	-20.2547	-12.1709	96.0431	-49.1712	64.8306	-245.419	-26.3257	69.8205	159.087	-167.909	88.4855
4682	130.171	3.89162	1.47865	86.3023	72.6614	-89.7708	-169.895	-74.9239	135.374	81.7828	33.5677	67.4158	-124.372	-318.539	-192.563	204.304	175.46	162.381	67.1989	-83.0338	207.231	-281.988	-141.253	-65.6633	313.004	-64.5132	-24.0894	-7.66163	94.8542	-51.1241	67.2961	-247.312	-20.9779	62.9148	159.7	-168.759	88.3017
4683	119.68	3.87214	1.50114	85.0914	71.4686	-89.2819	-168.97	-76.1637	132.601	84.6581	33.7634	67.1848	-124.846	-316.28	-188.654	200.225	174.461	162.239	67.7643	-83.3199	206.763	-282.033	-141.351	-67.3454	316.787	-69.8022	-14.5927	-17.5145	96.878	-48.5622	63.6113	-244.793	-27.1845	71.5571	160.122	-169.37	88.1248
4684	111.347	3.87168	1.49973	86.1563	72.6577	-89.7074	-170.349	-74.3697	135.11	81.9641	33.702	66.985	-126.033	-314.059	-186.24	197.765	173.758	166.551	64.2924	-79.6559	190.574	-269.257	-142.387	-68.0376	317.689	-71.4672	-10.241	-21.843	97.7472	-49.2933	64.5368	-245.617	-24.5437	68.4222	160.513	-169.645	87.9315
4685	130.924	3.91146	1.48147	85.6884	73.165	-89.8483	-172.236	-72.8786	134.408	82.9661	33.2525	67.4936	-124.574	-317.781	-190.406	201.852	175.722	161.189	67.3959	-83.216	211.838	-285.924	-140.728	-68.4769	318.807	-72.8212	-8.89313	-23.605	98.3678	-52.3271	67.4684	-247.335	-15.5285	56.5169	160.133	-169.064	88.2107
4686	136.946	3.8992	1.48177	86.3277	73.7138	-89.6763	-169.966	-74.7339	135.147	81.9123	33.747	67.2942	-125.707	-315.534	-187.587	198.939	174.918	161.84	67.1059	-82.8852	209.121	-283.713	-140.966	-67.847	316.56	-70.1087	-12.47	-19.7764	97.6467	-54.077	69.0286	-248.159	-11.554	51.012	160.229	-169.419	88.1098
4687	136.559	3.91897	1.4912	87.1275	74.0507	-89.2772	-171.033	-74.0478	132.27	84.9445	33.7997	66.9375	-128.067	-311.716	-184.144	195.555	173.761	162.012	67.0458	-82.8126	208.427	-283.144	-141.045	-66.7217	313.668	-66.3051	-18.4716	-13.2838	96.2541	-51.7343	68.1665	-248.412	-17.2822	58.9866	160.864	-170.094	87.9515
4688	162.633	3.92151	1.48222	87.3586	74.4384	-88.6207	-165.75	-78.8457	130.259	86.5185	34.6419	67.3995	-125.848	-316.723	-191.014	202.619	175.742	164.81	64.6513	-80.278	197.869	-274.855	-141.694	-65.8051	310.797	-62.7442	-22.8041	-9.25604	95.2336	-53.6599	70.4502	-250.056	-12.8213	53.0925	161.869	-170.691	87.7958
4689	142.313	3.88782	1.50516	85.1338	72.5591	-89.3681	-166.494	-78.1214	133.38	83.4694	34.1669	67.163	-127.017	-314.353	-188.402	199.988	174.764	159.282	68.5145	-84.5417	219.246	-291.718	-140.045	-67.9099	316.176	-70.7236	-6.88864	-25.6308	97.5367	-48.9692	65.3304	-247.156	-21.5076	65.1615	162.225	-170.51	87.8437
4690	121.559	3.86204	1.5042	83.4332	70.7587	-89.8192	-171.585	-73.7398	135.816	81.5783	33.3747	67.3854	-121.518	-317.937	-185.422	196.661	174.811	157.545	69.0722	-85.138	220.412	-293.783	-139.391	-68.8857	318.289	-73.8024	-1.44504	-31.975	98.9517	-46.7311	61.6245	-244.358	-27.2338	72.9804	162.208	-170.091	87.9227
4691	176.551	3.87042	1.50295	84.0563	71.4273	-89.3735	-160.972	-81.6982	134.887	80.9812	35.0127	67.437	-119.522	-320.521	-188.261	199.429	174.638	157.47	67.1112	-83.6815	225.611	-296.855	-138.763	-68.0111	317.326	-72.1991	-4.67137	-29.0824	97.8934	-48.1737	63.9436	-246.226	-23.3203	67.8118	162.455	-169.611	88.0208
4692	177.641	3.89267	1.46885	87.1233	73.9298	-89.4073	-165.913	-78.1189	134.488	82.1407	34.283	66.7431	-124.323	-313.45	-181.873	192.976	172.163	160.7	63.9674	-80.4267	213.797	-287.438	-139.571	-64.838	312.309	-65.1516	-19.791	-13.0948	94.1326	-50.5819	66.8824	-248.417	-17.0465	59.578	163.099	-170.365	87.7438
4693	199.447	3.88267	1.46257	86.8792	74.2999	-89.0544	-163.232	-80.8736	130.773	85.8212	34.1763	67.2039	-121.759	-318.478	-188.128	199.317	173.902	164.976	60.2618	-76.5057	197.845	-274.771	-140.681	-66.7688	315.725	-70.0386	-9.97663	-23.3718	96.4511	-54.4006	70.3362	-250.443	-7.22239	46.3768	163.285	-170.511	87.6885
4694	181.63	3.88581	1.48016	87.4059	74.5177	-89.6339	-169.553	-75.1814	134.981	82.0807	33.7842	66.4983	-127.195	-310.213	-179.718	190.821	171.75	166.548	60.4678	-76.4712	190.23	-268.857	-141.266	-68.3723	319.613	-75.1134	-1.90639	-32.5642	98.4684	-49.5793	66.3894	-248.484	-18.198	61.6054	163.382	-170.023	87.8294
4695	181.477	3.88118	1.49221	84.7064	72.1959	-89.4818	-167.126	-77.3351	135.424	81.4214	34.0888	67.2365	-123.256	-317.675	-188.869	200.134	174.239	159.69	65.2529	-81.8738	216.314	-289.281	-139.263	-67.054	314.401	-69.6525	-4.97579	-28.4404	96.9862	-47.6735	64.4706	-247.44	-21.7468	67.2332	163.616	-170.173	87.0487
4696	215.435	3.88703	1.48989	83.248	70.7729	-89.531	-168.573	-76.0663	134.552	82.4163	33.9083	67.5542	-118.846	-324.015	-194.803	206.017	175.694	157.863	66.261	-83.0726	222.66	-294.082	-138.657	-67.0653	313.431	-68.701	-5.67836	-27.8601	97.1227	-46.6835	63.8204	-247.172	-25.5212	71.9807	163.802	-170.003	87.0836
4697	206.103	3.89046	1.47107	84.8295	72.6692	-89.5686	-169.117	-75.5606	134.581	82.4256	33.8533	66.8683	-124.152	-314.648	-184.665	195.884	172.468	157.642	66.211	-83.1746	223.079	-294.211	-138.47	-69.5785	323.138	-79.4701	5.88511	-41.9544	99.7174	-48.4833	66.5717	-249.275	-20.9882	65.8378	163.883	-168.904	87.3278
4698	193.668	3.87495	1.46988	86.0298	74.0195	-89.2788	-168.807	-76.2802	132.49	84.7531	33.625	66.6464	-125.295	-312.548	-182.176	193.348	171.82	160.526	64.9012	-81.4064	211.599	-285.233	-139.52	-69.3744	323.488	-79.6707	5.03256	-40.6684	99.2352	-50.6531	67.5969	-249.797	-13.3877	56.4597	164.604	-169.89	87.0512
4699	188.681	3.87727	1.46875	85.1264	72.9681	-89.8984	-173.213	-71.5584	137.432	79.8756	33.3471	67.4301	-119.88	-322.209	-192.977	204.29	175.014	162.869	64.6456	-80.7394	203.029	-278.712	-140.295	-69.4068	322.241	-77.9204	1.20094	-37.3031	99.3166	-50.6806	68.446	-250.048	-14.6727	57.3869	163.514	-168.62	87.7255
4700	146.01	3.8467	1.45072	84.8572	72.3713	-89.7815	-176.389	-71.1035	134.074	84.5164	32.3927	67.6709	-113.96	-324.875	-189.511	200.348	174.075	156.954	70.3117	-86.4093	209.74	-285.909	-138.994	-68.0322	323.788	-79.0915	-3.57439	-32.8948	97.8145	-52.1835	69.7984	-250.814	-11.1385	52.5637	163.678	-169.253	87.5361
4701	143.993	3.8733	1.46045	85.2444	72.3724	-89.6363	-170.248	-74.5359	134.976	82.147	33.6978	67.6363	-113.836	-322.176	-182.881	193.501	173.198	158.321	70.1044	-85.9125	205.888	-282.792	-139.585	-67.7931	321.789	-77.0295	-4.95845	-31.216	97.6265	-49.1745	69.101	-251.452	-18.4576	62.5638	163.943	-169.463	87.3647
4702	193.96	3.86708	1.47132	84.8176	71.6307	-89.8368	-172.611	-72.5389	133.968	83.4256	33.1167	67.5133	-114.981	-320.832	-181.863	192.493	172.986	162.279	67.0753	-82.8491	190.89	-270.787	-140.546	-69.0511	324.958	-80.8674	1.03509	-38.9324	99.3311	-46.9072	65.1594	-248.29	-24.9718	71.2892	163.824	-168.516	87.5549
4703	191.555	3.68172	1.5216	84.3247	70.5105	-86.2448	-176.387	-76.6176	121.831	99.6904	35.8463	62.4037	-118.899	-312.275	-162.748	172.831	166.545	154.293	72.5108	-88.7882	219.273	-295.116	-138.257	-67.4374	331.995	-86.5105	8.14449	-45.2839	95.9052	-43.7963	57.3154	-241.3	-34.8134	84.1078	162.992	-167.998	87.6618
4704	243.963	3.6749	1.51541	85.1776	70.8094	-86.6415	-171.729	-77.9329	123.078	96.3595	35.6011	62.7543	-118.635	-312.043	-163.306	173.507	166.484	156.013	68.9329	-85.4607	219.274	-294.934	-138.383	-67.6063	337.573	-92.4658	6.17817	-45.0527	96.3672	-45.8747	58.3561	-240.459	-33.047	77.3981	157.339	-161.641	90.624
4705	226.395	3.70222	1.50629	86.0963	71.9639	-87.4324	-172.137	-76.5041	125.115	93.9424	35.0555	62.9714	-119.972	-311.474	-164.149	174.4	166.936	159.883	65.1909	-81.4253	209.274	-287.05	-139.444	-67.5033	335.314	-90.3242	5.47589	-44.0817	96.4763	-47.3463	61.4175	-243.122	-28.9435	72.0691	157.965	-162.579	90.4467
4706	200.712	3.75983	1.48488	88.2854	74.4698	-87.5739	-172.764	-75.4727	124.367	94.5424	35.0218	63.3052	-122.744	-309.973	-165.507	175.91	167.745	165.826	60.4315	-76.3246	190.556	-272.376	-140.762	-65.4988	327.044	-81.7097	-1.04602	-34.5134	94.2576	-50.0007	65.3618	-246.61	-20.1939	61.6005	160.404	-166.639	89.4046
4707	188.077	3.79036	1.48028	88.0742	74.9451	-87.9626	-173.168	-74.6292	125.192	93.5471	34.8011	63.5755	-123.672	-309.742	-166.659	177.11	168.157	163.773	61.9853	-77.8479	200.556	-280.327	-140.33	-65.4709	324.106	-78.8035	-2.4523	-32.9059	94.4833	-51.9807	67.3511	-247.853	-14.8909	54.6013	160.679	-167.346	89.207
4708	207.854	3.86791	1.47043	87.3712	74.8592	-88.6456	-183.471	-65.5301	123.751	95.6632	33.6255	63.8923	-124.59	-309.641	-168.163	178.676	168.641	159.881	66.0756	-81.9045	215.111	-291.804	-139.507	-66.218	319.148	-74.1234	-3.87622	-31.7761	95.9009	-55.2629	70.2004	-249.354	-7.30549	44.1402	160.823	-167.771	89.0502
4709	199.924	3.864	1.47437	87.6225	75.0936	-89.0224	-185.487	-63.5536	124.663	94.7916	33.1637	63.8718	-124.356	-309.007	-168.523	178.881	167.442	158.171	66.969	-83.067	222.177	-296.751	-138.788	-64.3078	312.737	-66.8017	-11.9551	-21.7351	93.6147	-55.2788	71.9951	-251.302	-7.29086	44.1386	161.262	-168.742	88.6944
4710	160.238	3.86097	1.4935	88.1336	74.9929	-88.7855	-183.266	-65.4477	124.724	94.5085	33.3719	64.0917	-123.201	-309.694	-168.927	179.165	167.103	159.738	65.3132	-81.2315	218.261	-293.781	-139.081	-62.2247	306.554	-59.1161	-23.5631	-9.23526	91.2981	-51.3771	69.1051	-249.699	-15.6775	55.9648	161.48	-169.122	88.5991
4711	170.55	3.87415	1.48784	88.0348	75.2621	-88.687	-181.224	-67.0644	124.96	94.0439	33.6348	64.2067	-124.033	-309.058	-169.228	179.537	167.259	162.279	63.5011	-79.2311	208.261	-285.437	-139.934	-64.0986	308.596	-62.5857	-15.3689	-17.8043	93.6653	-52.8969	70.514	-250.485	-12.185	51.1497	161.582	-169.678	88.4454
4712	141.867	3.87938	1.46549	87.5998	74.9043	-91.3534	-194.393	-57.3627	127.757	93.214	30.0662	64.4794	-122.846	-311.064	-171.681	182.019	167.854	161.033	64.9891	-81.16	212.944	-287.89	-139.852	-67.1225	315.147	-68.8728	-11.3868	-21.3698	96.8047	-53.2067	71.5691	-251.481	-11.8117	50.6673	162.084	-169.942	88.3797
4713	157.378	3.90027	1.44982	87.2113	73.7551	-90.6393	-189.061	-61.5996	127.638	92.6919	31.0551	66.03	-117.23	-323.569	-191.034	202.019	172.332	167.123	60.0995	-75.9637	190.356	-269.716	-141.576	-64.82	308.366	-60.7026	-21.5191	-9.96937	94.0073	-50.6053	70.1761	-251.194	-18.4509	59.683	162.279	-169.976	88.2287
4714	144.56	3.87885	1.47975	85.3941	72.1178	-89.6387	-178.328	-69.6501	129.381	89.4731	32.7073	66.4098	-119.285	-319.894	-186.399	197.351	171.898	157.168	66.5261	-83.4466	229.618	-300.243	-138.522	-64.3737	306.972	-58.9363	-24.3904	-7.13923	93.5463	-48.8002	67.7332	-249.406	-24.489	67.6294	162.314	-169.534	88.3148
4715	154.626	3.89498	1.46183	85.2897	72.8096	-89.5187	-172.331	-73.4566	132.582	85.1018	33.4179	67.1298	-119.7	-319.721	-186.602	197.348	172.596	156.928	66.2208	-83.4295	229.514	-299.747	-138.145	-66.3669	313.481	-67.4248	-10.8392	-21.1305	95.5684	-50.6877	70.4999	-251.695	-19.7943	61.6783	163.135	-169.886	87.908
4716	176.722	3.91506	1.44765	84.5104	72.1924	-89.3752	-169.133	-75.6113	133.972	83.0434	33.8927	67.5607	-119.358	-321.029	-189.398	200.262	173.703	159.096	64.448	-81.406	220.026	-292.073	-138.813	-67.8706	316.66	-71.7509	-3.5782	-29.3761	97.4767	-49.5415	70.2938	-252.156	-23.1058	66.1282	163.182	-169.646	87.9569
4717	166.423	3.79855	1.46249	85.5552	73.6416	-88.595	-169.347	-76.7831	130.001	87.6706	33.2068	67.2039	-118.542	-322.767	-191.684	202.738	175.039	161.205	63.8419	-80.3713	210.884	-284.796	-139.672	-68.0597	319.854	-74.6071	-2.48133	-30.4824	96.8154	-52.4001	73.9811	-254.768	-16.237	56.8207	163.634	-169.96	87.7223
4718	204.296	3.84423	1.45561	86.2655	74.5651	-89.1575	-167.629	-77.6206	131.519	85.6571	33.8046	66.8308	-123.115	-315.751	-184.995	196.104	172.782	158.009	68.1716	-84.7884	224.151	-295.141	-138.636	-66.7908	313.145	-67.2624	-10.2395	-23.2477	96.2996	-56.8155	77.1031	-256.06	-5.742	42.302	163.865	-170.106	87.7507
4719	180.028	3.84728	1.48761	87.2073	75.0145	-89.3321	-170.158	-74.1027	135.305	81.5959	34.025	66.3089	-126.077	-310.283	-178.303	189.3	171.06	157.373	68.6548	-85.313	227.063	-297.505	-138.288	-64.9649	309.03	-61.7658	-20.0686	-13.0964	94.2844	-53.2602	74.6249	-256.273	-10.2521	51.0416	165.717	-171.09	87.4777
4720	200.569	3.89408	1.4629	86.7557	74.0334	-89.4748	-169.982	-74.4611	135.156	81.8049	33.9002	67.3048	-122.104	-317.842	-188.088	199.3	173.36	157.692	68.2474	-84.9015	225.658	-296.443	-138.333	-63.6931	306.952	-58.3804	-28.2751	-4.74272	92.7407	-50.7236	73.1589	-255.815	-16.8652	59.9602	165.834	-170.939	87.5129
4721	236.338	3.84275	1.47792	86.7026	74.1688	-88.7683	-164.851	-80.0829	131.747	85.1277	33.9647	67.3945	-120.186	-321.194	-191.655	202.881	174.484	157.128	65.1072	-82.6341	228.376	-298.164	-137.507	-63.4831	306.722	-58.2628	-29.1958	-3.95784	92.8265	-50.8886	74.3832	-257.041	-16.3338	59.4023	166.326	-170.839	87.5326
4722	229.937	3.86395	1.51396	87.9648	75.191	-89.2161	-176.444	-68.1774	136.468	80.9208	33.4535	66.3593	-126.527	-310.051	-178.791	189.871	170.959	155.456	67.1689	-84.7205	234.097	-302.877	-136.787	-63.4198	305.708	-56.6725	-33.8336	-0.525049	93.5757	-51.1434	73.393	-257.222	-12.0265	57.5359	168.749	-172.078	86.9498
4723	269.704	3.88535	1.50115	87.2696	74.0967	-89.3431	-173.908	-70.8141	135.689	81.6214	33.4988	66.6284	-126.138	-310.364	-178.807	189.868	170.812	153.598	66.9674	-85.5886	242.908	-309.704	-135.37	-63.6224	306.977	-57.8102	-34.0038	-0.665108	93.8245	-49.5249	74.4243	-257.005	-22.4306	66.5876	160.723	-164.147	89.0041
4724	254.142	3.82514	1.47625	87.8747	75.5406	-88.8386	-167.912	-78.0236	133.105	84.3292	33.1484	66.7358	-125.996	-310.359	-178.571	189.615	170.666	154.929	63.128	-82.2528	238.676	-306.473	-135.136	-64.5394	310.122	-62.0327	-25.5472	-7.77452	94.3798	-55.0044	78.9622	-259.218	-6.91903	45.8666	159.768	-164.694	88.4642
4725	270.474	3.8855	1.46286	85.632	74.1395	-89.2657	-169.155	-76.196	134.104	83.1703	33.4028	67.936	-122.226	-320.06	-192.509	203.74	174.73	153.311	67.5248	-85.8569	243.859	-310.525	-135.225	-65.9304	312.226	-65.7616	-16.027	-17.1487	96.1629	-54.9291	79.798	-260.127	-6.8932	45.8666	159.93	-165.407	88.1503
4726	281.952	3.94117	1.46217	86.7388	75.3969	-89.6837	-170.256	-74.4982	135.076	82.0168	33.6954	67.2101	-129.168	-309.019	-180.863	192.149	171.713	152.205	69.6943	-87.8669	248.721	-314.509	-134.939	-66.1448	311.813	-65.9729	-14.4665	-17.1816	96.3261	-55.6079	80.5463	-260.654	-4.58767	43.6528	159.856	-166.183	87.7608
4727	194.886	3.8692	1.50933	86.5335	75.0551	-90.0864	-176.961	-68.8887	136.946	81.105	32.3238	67.2615	-128.648	-309.878	-181.856	193.156	171.973	151.447	70.7036	-89.1838	255.286	-320.047	-134.246	-65.4243	309.267	-62.8915	-18.9487	-11.8737	95.5448	-53.7422	77.6817	-258.972	-7.3044	48.4012	160.801	-167.254	87.272
4728	185.827	3.82331	1.49581	86.2556	74.6903	-89.5003	-169.271	-75.71	134.858	82.3405	33.5025	67.1591	-126.324	-312.678	-184.157	195.436	172.454	152.618	70.8381	-88.7805	253.282	-319.072	-134.831	-65.9684	316.043	-69.4738	-13.6223	-17.0248	94.8672	-53.8127	78.7148	-260.012	-7.18805	48.3083	161.266	-168.206	86.9165
4729	129.838	3.79573	1.5425	85.274	73.6416	-89.299	-177.155	-67.6113	136.396	81.1657	33.0781	67.453	-122.028	-319.47	-191.354	202.669	174.37	152.28	69.4467	-88.0826	258.606	-324.922	-133.237	-65.5439	316.83	-69.7519	-14.6933	-14.8868	93.6436	-50.591	76.4763	-260.305	-14.1348	61.1699	164.563	-171.28	85.932
4730	190.191	3.82981	1.49801	85.1146	73.6152	-89.4875	-168.595	-76.1541	134.284	82.7496	33.8225	67.8464	-119.328	-323.238	-193.615	204.762	175.328	152.35	68.3271	-87.3222	260.847	-327.765	-132.371	-64.5876	315.438	-67.6875	-15.7106	-12.4381	91.5318	-52.1149	77.7418	-261.09	-8.65269	54.0591	164.755	-171.453	85.3293
4731	202.755	3.84759	1.4925	85.1952	74.5084	-89.6635	-170.12	-74.6226	134.995	82.0884	33.7193	67.5662	-123.52	-316.108	-185.329	196.415	173.072	151.659	68.6015	-88.0212	264.901	-330.999	-131.825	-67.4233	322.542	-77.3648	0.531268	-31.4	95.7876	-52.0984	80.2459	-263.282	-11.5867	57.179	165.803	-171.015	85.4539
4732	209.435	3.67418	1.51523	86.3044	75.7155	-87.7403	-163.905	-81.8161	133.358	84.0563	34.0396	66.9855	-124.684	-313.468	-182.471	193.553	172.05	150.846	65.1695	-86.2767	268.061	-332.439	-130.582	-68.3419	330.624	-85.7719	6.10397	-37.14	95.889	-55.548	84.8419	-266.17	-4.73289	47.2058	166.363	-170.833	85.639
4733	182.564	3.72702	1.52816	86.5642	75.8001	-89.3436	-168.213	-76.5442	134.456	82.6047	33.9771	66.5061	-125.207	-312.064	-181.171	192.352	171.419	150.636	68.4048	-88.2504	274.811	-339.177	-130.989	-66.0602	321.687	-75.3726	-5.63267	-23.9933	93.4351	-55.0856	84.3565	-266.36	-3.55958	46.929	167.913	-173.423	84.7338
4734	171.221	3.75415	1.53251	86.1159	75.2582	-89.8533	-173.078	-71.6647	135.711	81.5549	33.2847	66.4291	-124.933	-312.121	-181.413	192.607	171.229	151.052	67.3516	-87.1527	271.081	-335.981	-131.214	-67.2171	324.134	-78.7497	-1.62382	-29.4343	95.5872	-53.0533	81.723	-264.761	-7.87858	53.5385	167.633	-172.663	84.9632
4735	235.741	3.80797	1.49668	84.8209	74.0885	-89.7547	-171.029	-73.7419	135.19	81.9632	33.5475	67.4219	-120.181	-320.976	-191.373	202.598	174.2	151.299	67.4474	-87.0558	267.382	-332.542	-131.686	-69.0782	330.634	-86.4267	5.29813	-38.3145	98.2492	-51.2167	80.758	-264.445	-12.9224	60.1689	167.656	-171.689	85.2089
4736	265.841	3.75268	1.49419	84.6292	73.8743	-89.0067	-165.298	-79.5653	131.796	85.1794	33.9237	67.6709	-117.1	-325.684	-195.299	206.364	175.642	151.226	68.0009	-87.5306	268.239	-333.356	-131.684	-69.3517	333.656	-89.4491	5.98039	-39.3149	98.3156	-54.5649	84.2604	-264.646	-9.34078	50.0783	158.234	-162.826	87.693
4737	273.045	3.80087	1.47047	86.6068	75.9539	-89.6602	-170.141	-74.608	134.983	82.1081	33.736	66.7628	-126.663	-310.106	-178.262	189.267	171.079	150.397	70.576	-90.4379	272.042	-336.189	-131.39	-68.5995	330.554	-85.9544	3.05673	-35.7282	97.4792	-57.3959	88.1108	-267.157	-4.26052	43.6989	159.656	-164.344	87.1449
4738	267.453	3.7595	1.52857	82.355	74.2164	-88.7463	-149.241	-90.8837	139.371	74.8503	36.4148	69.9378	-111.516	-328.93	-200.523	212.029	181.514	143.603	76.605	-96.2566	279.593	-342.167	-130.555	-72.1106	325.01	-81.1918	20.0719	-51.0378	100.733	-56.7313	87.4139	-267.158	-3.2833	43.4538	160.295	-166.318	86.3695
4739	261.764	3.84895	1.49975	83.2079	74.1639	-89.211	-156.24	-85.2853	137.803	77.3407	35.5336	70.1977	-113.51	-327.694	-198.002	209.405	180.53	143.145	77.3924	-96.8964	281.762	-344.462	-130.441	-68.4151	317.012	-71.3035	1.45765	-30.8256	96.7186	-56.5174	86.5331	-266.643	-3.60815	44.5664	162.085	-168.997	85.4935
4740	159.46	3.81824	1.53599	86.2316	75.6407	-89.1464	-164.339	-79.8324	133.768	82.9859	34.193	67.821	-125.496	-310.564	-178.802	190.206	172.3	150.16	73.1932	-91.91	270.319	-335.512	-132.304	-65.749	310.162	-61.9981	-14.3733	-14.5355	93.4174	-52.3128	83.5416	-265.421	-15.1883	60.2218	163.237	-170.709	85.0315
4741	167.651	3.84274	1.53464	86.4086	76.1218	-89.1812	-170.002	-74.5635	132.508	84.5137	33.9974	67.7282	-125.921	-309.91	-178.086	189.469	172.116	150.557	72.9855	-91.0466	270.509	-339.634	-131.358	-63.0523	303.901	-56.2334	-17.3145	-12.35	90.6553	-55.4752	86.6715	-267.534	-6.59234	49.3564	165.016	-172.273	84.555
4742	176.847	3.82148	1.53976	87.5846	76.5166	-89.6039	-168.259	-76.1531	134.996	81.8941	33.8463	67.3578	-129.324	-304.926	-172.984	184.305	170.801	152.903	75.2212	-91.8712	263.052	-334.781	-132.92	-61.46	303.34	-54.2222	-26.4201	-3.2033	88.6807	-53.499	85.6109	-266.889	-13.3815	56.4966	163.453	-171.509	85.807
4743	136.99	3.86506	1.49655	85.02	74.8195	-89.7011	-170.346	-74.389	135.161	81.9315	33.691	68.5838	-123.808	-315.972	-187.879	199.525	174.393	152.451	75.8716	-92.4854	259.03	-330.289	-133.472	-63.884	308.37	-61.7102	-10.4373	-19.5575	91.7698	-55.0663	86.4086	-267.19	-7.94121	49.4774	163.654	-171.599	85.4903
4744	171.986	3.91328	1.47132	84.9065	74.7985	-89.7111	-170.159	-74.5288	135.242	81.8255	33.6824	69.1412	-122.841	-317.314	-187.853	199.383	174.6	152.356	75.7913	-92.4865	259.636	-330.762	-133.378	-63.8749	307.505	-60.8467	-10.1616	-19.5095	91.7095	-56.2363	86.5591	-266.858	-5.62192	46.1057	163.931	-171.846	85.2984
4745	125.017	3.78648	1.50185	84.4596	74.4304	-89.1732	-168.054	-77.8744	134.336	83.4978	32.6309	69.3373	-122.713	-317.319	-186.869	198.304	174.305	152.247	76.1101	-92.7745	260.451	-331.499	-133.347	-65.8232	319.571	-74.631	3.27964	-34.3449	93.66	-53.2777	84.7252	-266.324	-12.8038	55.8478	164.105	-171.274	85.4404
4746	156.316	3.81231	1.50332	85.4219	75.4361	-89.745	-170.715	-74.0751	135.445	81.687	33.6158	68.2209	-125.119	-309.597	-174.135	185.063	170.907	152.078	84.0677	-99.2713	261.77	-332.647	-134.836	-64.8338	315.148	-69.5784	-0.449889	-30.622	92.5777	-55.4906	87.137	-267.808	-7.25774	48.3423	164.542	-171.516	84.5865
4747	148.906	3.8025	1.50629	83.4131	73.809	-89.4768	-167.863	-76.8288	133.715	83.2536	33.8921	69.7744	-116.975	-324.77	-193.041	204.26	175.712	151.908	87.2073	-102.068	262.551	-333.036	-135.337	-64.5688	313.397	-67.5581	-2.17954	-29.4927	92.5309	-54.3769	88.419	-269.19	-14.9096	56.9384	165.963	-172.181	84.6174
4748	136.371	3.72188	1.50206	83.5258	72.895	-89.3959	-167.22	-77.1132	134.674	82.1775	33.8193	68.4396	-120.719	-318.301	-187.211	198.466	173.182	152.39	83.9337	-99.374	260.64	-330.675	-135.134	-65.0586	323.188	-77.5095	3.09156	-35.587	92.1412	-52.6696	88.9292	-268.343	-25.043	66.123	157.841	-164.227	86.4476
4749	156.937	3.76559	1.51885	85.649	74.9826	-89.5968	-169.356	-75.277	134.859	82.1589	33.7544	68.1894	-125.701	-310.028	-175.982	187.049	170.7	151.575	85.5912	-100.819	268.284	-337.503	-134.819	-62.9318	313.271	-65.8481	-9.87811	-22.3917	90.2811	-54.4266	90.5466	-269.22	-20.8496	60.8364	158.991	-165.202	86.0705
4750	153.372	3.79582	1.51094	86.4008	75.413	-89.6104	-171.951	-73.3977	134.322	83.1425	33.3762	67.8813	-128.37	-307.122	-173.622	184.766	168.671	155.162	84.7947	-99.3274	260.22	-331.367	-136.084	-62.1159	308.866	-60.7898	-15.4365	-16.2354	89.4924	-54.0014	90.84	-269.994	-20.5896	61.1274	159.953	-166.962	85.6576
4751	217.661	3.8169	1.4777	87.538	77.0828	-89.5062	-173.199	-73.4309	132.585	85.7481	32.1937	67.469	-133.342	-299.794	-165.023	176.146	166.95	157.719	88.0639	-101.865	245.346	-317.216	-138.833	-65.5111	317.154	-70.4391	-4.02041	-28.4702	93.7584	-57.9972	93.6528	-271.115	-9.82882	46.9596	160.32	-167.826	85.3867
4752	192.735	3.79938	1.48102	87.2739	76.7737	-89.385	-169.725	-75.3032	133.971	83.261	33.618	67.3199	-132.269	-300.959	-166.827	177.911	167.379	159.641	90.8168	-103.893	240.481	-313.972	-139.903	-65.7727	320.6	-73.8361	-1.15062	-30.6271	93.1512	-57.6014	93.9736	-271.944	-9.88154	47.6778	161.473	-169.573	84.8367
4753	225.259	3.79718	1.45231	87.797	77.2367	-89.6585	-171.297	-73.8314	134.814	82.5635	33.2435	66.8304	-133.212	-298.899	-163.45	174.43	166.831	160.009	90.8573	-103.955	237.479	-311.339	-140.131	-66.2214	325.824	-79.1001	2.83846	-33.5305	92.4681	-57.6536	94.9036	-273.151	-9.00089	47.1386	162.806	-171.351	84.3124
4754	190.351	3.71812	1.48907	87.2768	77.0916	-89.952	-172.835	-72.1254	136.352	80.9533	33.2132	66.4288	-132.519	-299.461	-164.826	175.82	166.984	158.95	92.1602	-105.405	247.02	-319.539	-139.397	-64.9684	325.082	-77.9683	6.34205	-34.222	89.112	-56.6924	94.7337	-273.469	-10.9762	50.0565	162.976	-171.681	83.1278
4755	250.271	3.69933	1.46513	87.4196	77.2749	-89.7673	-171.546	-73.423	135.281	81.995	33.3124	66.2581	-132.448	-299.447	-164.369	175.309	167.059	156.653	90.9116	-105.065	257.452	-327.494	-137.93	-66.0216	333.002	-86.471	12.6793	-40.4062	89.4979	-57.62	96.6487	-272.522	-14.8915	50.3758	153.826	-163.14	85.2162
4756	197.316	3.63975	1.52362	87.7461	76.9629	-89.0241	-170.167	-75.6905	133.627	84.1494	33.1772	65.6753	-132.835	-297.393	-160.652	171.573	166.076	155.394	88.898	-103.706	260.576	-329.402	-137.091	-64.2296	326.138	-77.5892	2.24486	-27.9602	86.5438	-54.177	95.2457	-273.629	-21.2308	60.4138	156.544	-166.125	84.5609
4757	278.196	3.70031	1.48414	87.7135	77.96	-89.7911	-164.699	-80.8856	132.57	84.6125	33.4779	65.8181	-132.881	-297.913	-162.166	173.2	166.334	155.751	92.8345	-106.324	252.694	-320.811	-139.412	-62.6876	318.68	-72.0264	6.20381	-30.219	85.3226	-54.1454	93.8454	-274.63	-9.10992	45.577	161.02	-169.501	83.62
4758	183.484	3.64861	1.5539	88.2867	78.1748	-89.6832	-179.883	-65.1657	136.934	80.9439	32.406	65.9105	-132.625	-298.337	-163.121	174.111	166.481	153.175	89.7969	-105.313	272.051	-338.236	-135.725	-61.8633	318.769	-69.1755	-4.86668	-17.6812	82.5725	-53.942	96.0176	-277.029	-15.1865	56.1517	163.352	-171.928	83.0537
4759	192.588	3.68102	1.54059	87.38	77.8475	-89.4162	-170.854	-73.981	134.576	82.674	33.6419	66.5072	-133.565	-299.016	-167.516	178.894	167.037	155.013	89.5686	-104.64	271.484	-339.744	-135.734	-63.9039	322.588	-75.9704	6.57655	-31.6596	87.4429	-54.2761	96.338	-277.005	-14.4369	54.4797	162.476	-170.998	83.9934
4760	206.494	3.69227	1.50914	87.2617	77.7062	-89.1041	-171.016	-74.863	132.891	85.0005	32.8723	67.3518	-132.838	-302.019	-172.357	183.931	168.189	156.008	89.9312	-104.548	261.664	-331.312	-136.734	-63.5873	321.091	-74.1489	3.8792	-29.2509	87.2691	-57.312	98.8608	-278.864	-4.71297	42.9591	165.121	-173.875	83.125
4761	221.34	3.73621	1.52217	87.0063	77.0321	-88.9013	-169.396	-75.4405	134.581	82.2484	34.4526	66.2767	-134.465	-296.727	-162.753	173.858	166.147	155.486	92.0073	-106.15	261.547	-329.84	-137.736	-62.0635	316.658	-70.2372	7.43408	-29.3141	83.5347	-47.378	89.3369	-273.314	-18.3778	62.6915	158.942	-168.714	81.9232
4762	241.84	3.77642	1.50758	87.8686	77.8113	-89.7117	-170.824	-74.072	135.069	82.1393	33.507	66.2487	-134.226	-297.06	-163.095	174.187	166.265	154.444	89.3407	-103.893	260.887	-328.509	-136.986	-60.0158	307.66	-58.7543	-7.79206	-13.1031	80.6393	-48.7183	90.7743	-274.445	-14.7447	58.5834	160.571	-170.725	81.3905
4763	211.448	3.75228	1.54005	89.0728	78.1465	-89.6522	-170.371	-74.4757	134.863	82.3043	33.6196	66.2926	-134.561	-296.908	-164.139	175.286	166.283	154.586	88.0309	-103.324	268.63	-335.965	-135.882	-57.572	299.49	-47.438	-27.259	6.41698	77.33	-47.9649	91.5292	-275.351	-19.0908	64.0676	161.367	-170.504	81.5676
4764	226.725	3.76378	1.55649	87.6489	77.7689	-89.9597	-172.907	-72.2225	136.581	80.8339	33.132	67.0379	-135.322	-297.911	-167.638	179.065	166.884	152.862	85.9084	-102.563	282.013	-347.173	-133.836	-59.1136	301.583	-52.3619	-12.0244	-8.64297	80.0195	-47.7675	90.5664	-274.667	-19.4336	65.6188	162.388	-170.627	80.6104
4765	276.354	3.79866	1.5551	88.4422	77.9775	-89.7121	-170.998	-73.9474	135.093	82.1471	33.4583	66.6579	-137.405	-294.145	-162.982	174.307	165.686	152.721	85.8238	-102.509	282.505	-347.513	-133.786	-57.4094	294.835	-43.8637	-25.1245	4.34644	78.1748	-46.3641	88.9579	-273.526	-24.2618	71.761	162.28	-170.27	80.6836
4766	265.026	3.79642	1.56312	87.2686	76.8905	-89.601	-170.254	-74.7768	134.591	82.675	33.4543	67.5651	-136.889	-297.578	-170.761	182.476	167.145	152.562	85.8869	-102.49	284.812	-349.618	-133.734	-57.5378	293.928	-43.6934	-24.1751	1.9962	79.6123	-47.4731	89.3923	-271.539	-26.2186	70.568	153.915	-162.08	82.4544
4767	268.734	3.70325	1.55161	89.0159	78.0542	-89.4785	-179.471	-68.6066	132.738	86.4708	31.6165	64.5408	-141.164	-289.115	-158.448	170.029	159.138	159.087	78.304	-94.447	275.375	-341.81	-135.219	-57.5359	303.531	-50.7654	-18.152	-2.88496	76.2267	-47.7642	87.014	-269.598	-23.0205	67.5402	155.338	-164.47	81.9378
4768	323.175	3.74666	1.55644	89.1318	79.2662	-89.5716	-172.629	-72.9871	134.018	83.6452	33.1516	65.492	-140.818	-291.689	-164.582	176.392	161.19	158.75	75.8118	-93.1508	287.119	-352.285	-133.483	-58.54	302.309	-51.4908	-11.0008	-10.5624	78.8777	-50.4391	92.6721	-274.284	-17.1497	60.1811	157.607	-165.701	81.5381
4769	343.434	3.77033	1.54793	88.6594	79.51	-89.6505	-173.816	-72.0588	134.022	83.817	32.8971	66.7474	-140.192	-296.243	-174.433	186.679	163.521	158.174	72.6834	-91.4946	297.155	-361.25	-131.638	-59.5278	302.808	-53.2296	-5.06268	-15.7098	80.2984	-53.2362	96.6212	-276.928	-11.4264	52.4313	158.605	-166.458	81.2765
4770	400.694	3.99658	1.6608	84.2045	78.7245	-89.4356	-154.322	-88.3111	132.637	83.7285	33.212	75.7772	-121.446	-320.787	-201.71	214.699	174.405	154.086	89.8492	-106.701	322.149	-388.389	-131.684	-61.9238	269.485	-24.2246	-8.1167	-12.3852	89.098	-55.2787	98.2069	-277.787	-5.5434	44.851	159.14	-167.282	81.0368
4771	313.491	3.99982	1.67915	84.0026	78.2389	-89.3354	-157.068	-86.1237	132.634	83.977	33.1889	75.9515	-124.622	-319.419	-201.286	214.536	174.937	155.872	90.7915	-107.512	325.161	-392.944	-132.072	-61.9648	276.124	-30.2013	-4.22097	-16.059	87.7869	-52.7706	94.0564	-274.688	-14.8129	56.9461	159.772	-167.999	80.8331
4772	248.268	3.99846	1.70776	83.9749	78.2131	-89.2238	-161.345	-82.7362	132.475	84.5033	33.3106	75.9145	-128.108	-316.643	-199.392	212.831	174.66	157.864	92.4332	-109.02	329.469	-399.065	-132.547	-62.335	277.467	-32.0106	-0.860827	-19.449	88.2927	-53.1744	90.3986	-270.948	-16.3147	58.7839	160.6	-168.701	80.6507
4773	217.893	4.01147	1.71448	85.3047	79.1965	-89.3798	-168.912	-76.0745	133.581	83.6637	33.6264	75.4928	-131.673	-312.863	-196.672	210.18	173.752	160.01	95.8031	-112.1	332.195	-403.842	-133.34	-61.1044	275.583	-28.5216	-10.4116	-9.83222	86.283	-56.5368	93.5767	-272.646	-8.22915	48.0001	161.229	-169.139	80.5067
4774	237.481	4.03512	1.75806	86.5345	79.5761	-89.2642	-178.687	-66.3008	137.283	80.12	33.242	75.2635	-137.167	-306.163	-191.496	205.364	172.201	162.391	91.5107	-108.379	338.609	-412.876	-132.385	-60.8056	275.907	-28.508	-12.7469	-7.95587	86.0947	-56.3767	91.1465	-272.25	-5.30753	47.8547	164.155	-170.902	79.9169
4775	219.58	4.04626	1.78371	88.8042	79.8595	-89.4651	-168.98	-75.8778	134.286	82.8799	33.7321	75.101	-141.359	-301.145	-187.987	202.226	170.963	166.476	87.1758	-104.65	348.43	-425.73	-132.442	-59.0909	270.851	-21.9655	-26.9402	5.64653	84.7999	-53.1868	88.144	-270.345	-15.567	61.2703	164.674	-170.308	80.0731
4776	246.343	4.05957	1.77497	87.4382	78.9847	-89.7693	-170.476	-74.3117	135.614	81.53	33.5575	74.9221	-141.131	-301.064	-187.89	202.081	170.767	162.287	91.8963	-109.283	342.459	-416.528	-132.064	-59.0954	269.144	-21.4849	-24.6237	3.27049	85.4542	-51.6486	83.3685	-266.151	-20.4017	67.8919	164.982	-170.458	79.2022
4777	243.762	4.05183	1.71474	88.8087	80.5735	-89.7208	-170.67	-74.211	135.323	81.9023	33.3814	74.6497	-140.933	-300.774	-186.993	201.103	170.437	159.539	94.3674	-111.546	337.977	-410.143	-131.889	-57.7689	272.066	-21.5133	-33.1576	12.5709	81.625	-57.6857	84.0801	-267.01	4.45871	41.5239	174.697	-179.464	76.0904
4778	312.908	4.02025	1.73546	90.3984	81.4389	-89.5479	-169.305	-75.672	134.964	82.2708	33.5469	73.6259	-145.938	-291.28	-176.553	190.561	166.924	163.559	90.0076	-107.669	348.347	-423.384	-132.166	-56.8419	265.679	-16.0872	-40.2578	17.414	83.3521	-60.8709	87.3029	-268.055	7.03309	36.7238	175.292	-177.914	76.3563
4779	358.716	4.0027	1.73309	89.9461	81.6119	-89.6685	-170.535	-74.4489	135.093	82.2245	33.2326	73.5491	-143.903	-294.083	-179.054	192.987	167.59	162.274	88.9363	-106.972	348.65	-422.854	-131.557	-54.6313	266.093	-14.8158	-52.6115	28.9573	80.7784	-58.5282	85.3935	-266.837	-0.670581	45.9255	173.471	-174.456	77.1819
4780	486.047	3.93413	1.68211	91.142	82.5527	-89.9131	-171.81	-73.7718	137.745	80.3328	31.7699	72.4162	-146.675	-288.011	-171.47	185.168	165.281	160.637	83.4372	-102.446	348.531	-421.239	-130.125	-53.2546	273.042	-18.9558	-58.6797	35.5495	76.6914	-59.8443	88.1751	-266.986	-3.11298	43.9546	163.964	-165.306	79.5911
4781	284.385	3.82866	1.65706	89.6879	80.3592	-90.3794	-176.525	-70.4756	139.935	79.3445	29.536	74.6197	-138.883	-303.952	-190.895	204.963	170.873	161.001	82.8712	-101.79	349.211	-422.245	-130.195	-53.2199	283.571	-24.8146	-55.338	35.8236	69.6458	-59.6912	88.4548	-267.237	-3.49169	44.676	163.975	-167.762	78.0943
4782	270.672	3.78215	1.65975	91.5707	80.1851	-89.9603	-172.403	-73.6905	137.174	81.2217	31.1062	72.8896	-139.013	-299.29	-182.83	196.275	167.629	164.24	76.7526	-96.2713	357.854	-433.152	-130.112	-54.2414	297.394	-34.4897	-50.9629	33.4111	64.6059	-58.8741	88.5685	-268.197	-3.74735	46.6695	166.698	-171.904	76.7836
4783	215.442	3.82961	1.65219	89.9435	78.8354	-89.6546	-170.217	-74.6554	135.149	82.0225	33.5572	73.0319	-129.805	-310.854	-193.267	206.39	169.499	161.642	83.3858	-102.26	351.241	-424.947	-130.274	-55.1166	290.463	-31.0488	-40.5386	22.6242	68.8168	-60.8491	89.6945	-268.442	0.00379202	41.6705	167.578	-173.277	76.2634
4784	227.158	3.80642	1.67249	91.1482	79.3886	-89.4613	-168.914	-76.4161	134.576	82.9211	33.1334	72.5021	-135.145	-302.235	-184.237	197.45	166.811	162.192	80.9516	-100.225	354.882	-428.982	-129.941	-55.2135	288.506	-31.0351	-37.0405	17.9262	71.2486	-61.2638	90.7842	-267.156	-7.80759	45.9694	159.943	-165.875	79.1095
4785	401.208	3.90018	1.62297	92.5648	80.8176	-89.4818	-167.334	-77.0735	133.745	83.0073	34.2109	71.2567	-139.511	-292.95	-172.765	185.763	163.355	160.948	82.4884	-101.801	352.348	-425.516	-129.671	-55.3635	290.752	-33.0017	-35.5913	16.2457	70.9629	-64.0216	93.5654	-268.156	-4.26566	40.5391	160.615	-166.771	78.6924
4786	240.477	3.76526	1.63572	90.8818	79.8078	-90.2453	-173.875	-72.3865	136.173	81.9832	31.4589	72.1283	-135.023	-301.893	-184.237	197.37	166.499	157.621	84.801	-104.248	346.095	-416.874	-128.876	-55.1002	296.881	-36.8896	-38.4222	19.7103	67.9861	-60.9207	92.5729	-268.976	-9.73034	49.3272	161.82	-168.061	77.7356
4787	308.821	3.75155	1.64922	92.4954	79.9254	-89.7187	-170.256	-75.352	136.713	81.2872	32.3	70.6364	-138.135	-293.724	-171.772	184.458	163.311	157.803	80.079	-100.251	349.59	-420.196	-128.165	-56.319	305.276	-43.7496	-32.3114	15.0319	65.9941	-57.0409	91.3395	-269.575	-19.0321	62.6571	162.802	-169.645	77.0713
4788	262.585	3.74453	1.69955	90.4595	77.6754	-89.4084	-167.907	-77.4832	135.228	82.1861	33.3919	70.6526	-137.75	-294.193	-174.005	186.716	163.021	162.962	74.6269	-95.0765	361.65	-436.082	-128.902	-56.6565	300.146	-41.4445	-26.1201	8.18316	69.2574	-55.652	90.9452	-267.68	-27.5039	70.2538	153.914	-161.141	78.5974
4789	174.748	3.7301	1.70488	87.9718	75.4112	-89.2701	-181.907	-66.7867	130.66	88.5814	33.0727	69.3917	-137.186	-299.523	-184.459	197.634	163.062	163.775	73.9435	-94.2435	359.612	-433.73	-129.113	-58.208	307.247	-52.0208	-8.89274	-9.01486	72.305	-54.092	87.867	-265.492	-33.5663	78.0594	154.897	-162.433	78.4027
4790	174.272	3.73505	1.67348	89.4751	76.6961	-89.5067	-183.541	-65.3303	131.174	88.2524	32.5052	69.288	-136.863	-299.895	-184.378	197.48	163.266	159.927	76.515	-97.0711	352.32	-423.73	-127.979	-57.5555	308.29	-50.3246	-18.1564	0.853057	69.3418	-55.3318	89.3787	-266.61	-28.9064	72.5357	155.807	-163.935	78.1298
4791	167.416	3.65355	1.698	88.4162	76.0011	-89.6043	-180.809	-67.4038	131.835	87.3391	32.2009	69.1398	-136.494	-300.182	-183.979	196.976	163.457	160.022	78.4406	-98.9443	349.775	-421.059	-128.233	-58.129	315.946	-59.2389	-10.2583	-7.16406	70.0472	-54.8323	90.9596	-268.242	-33.9477	78.5953	157.337	-165.393	77.916
4792	167.488	3.59247	1.72101	88.7991	75.6218	-89.7558	-174.916	-71.0942	134.46	83.531	32.5136	69.1385	-134.576	-301.872	-183.805	196.577	164.17	163.632	71.0961	-92.4534	354.682	-427.167	-127.941	-57.8561	315.627	-57.3017	-15.4069	-2.00952	68.68	-54.8008	95.9193	-272.747	-40.249	85.6356	159.498	-166.7	77.7427
4793	138.99	3.59575	1.70683	87.5205	75.3607	-89.6641	-170.882	-74.123	134.872	82.4058	33.4799	69.8167	-128.381	-311.676	-194.018	206.694	167.22	162.525	74.4227	-95.2563	348.422	-419.901	-128.32	-58.5297	317.822	-59.5941	-12.4666	-4.63359	68.9429	-55.313	95.7489	-272.808	-34.9287	79.8847	160.256	-167.843	77.5686
4794	187.98	3.68017	1.63935	87.6767	77.1474	-89.7285	-170.817	-74.0189	135.141	82.0187	33.5815	70.4415	-126.822	-314.879	-197.429	210.213	168.274	158.814	80.8881	-101.167	336.845	-405.88	-128.357	-58.3867	317.309	-58.2705	-15.1416	-1.9136	68.2559	-57.0862	96.1981	-273.049	-24.8261	68.2401	161.107	-169.506	77.2402
4795	179.891	3.66681	1.67579	89.8729	78.3551	-89.7662	-172.051	-73.281	135.248	82.2703	33.0884	70.1746	-133.025	-304.765	-186.971	199.924	164.989	162.187	78.2233	-98.5246	343.916	-415.274	-128.874	-58.0421	314.946	-54.9925	-18.026	0.683398	67.5686	-58.0596	96.8373	-273.384	-22.0601	65.398	162.3	-170.168	76.5272
4796	366.035	3.77525	1.63356	92.5398	80.0766	-89.333	-166.044	-78.2837	132.957	83.6399	34.5365	69.4777	-137.807	-296.116	-176.977	189.874	162.187	162.896	74.2495	-95.172	348.75	-420.433	-128.303	-55.7255	306.406	-44.3205	-34.64	16.2164	65.5842	-58.3394	98.7857	-275.015	-22.3511	65.8537	163.281	-169.545	76.6564
4797	257.679	3.63953	1.68705	93.6471	81.4939	-90.0598	-180.132	-67.0646	136.524	82.565	30.6622	69.0805	-140.026	-292.114	-173.12	185.944	161.009	162.989	70.7698	-92.2807	349.633	-421.534	-127.619	-56.8194	311.854	-49.6036	-32.4779	13.6927	66.5606	-61.1461	101.771	-277.534	-12.5718	55.6983	165.279	-171.388	75.8925
4798	369.453	3.91132	1.76468	85.9745	77.7435	-89.1358	-150.372	-91.1123	139.068	76.8267	33.2879	78.4805	-117.95	-322.325	-203.957	217.18	173.635	178.821	66.3273	-86.0181	391.767	-479.454	-133.486	-61.4477	272.919	-19.1366	-15.138	-4.86155	81.0308	-60.3342	102.088	-278.723	-11.9868	56.5203	167.433	-172.922	75.5065
4799	351.411	3.87961	1.76149	87.0347	77.5873	-89.3166	-151.393	-91.0742	138.774	77.7058	32.2628	78.7026	-117.859	-322.94	-203.06	216.306	173.425	174.028	70.076	-89.7219	380.654	-464.99	-131.881	-59.5081	269.757	-14.1602	-28.9671	8.38085	78.8494	-58.3647	98.7516	-276.293	-18.0781	64.5103	167.652	-172.24	75.6531
4800	304.876	3.91246	1.76487	87.1157	77.3564	-89.3579	-155.084	-88.0598	138.244	78.5529	32.188	78.4248	-123.55	-314.019	-192.323	205.753	170.588	177.183	68.227	-87.8998	387.041	-475.808	-132.829	-58.315	268.011	-13.6736	-27.9621	7.12647	78.9107	-57.3938	92.6551	-270.819	-21.3072	68.6527	167.286	-172.021	75.7015
4801	262.978	3.91296	1.75298	87.2254	77.2058	-89.4628	-166.395	-78.2316	135.524	81.7178	33.2459	76.1035	-119.791	-314.917	-191.291	204.172	167.888	172.848	68.8973	-88.8095	386.045	-476.93	-130.895	-54.229	270.223	-18.3864	-25.6235	3.86506	76.8529	-58.5703	93.7355	-271.021	-18.9603	64.8741	166.05	-170.569	76.0361
4802	317.831	3.92379	1.73748	84.6106	74.4585	-89.4971	-166.964	-77.6765	135.542	81.6984	33.2132	76.6673	-113.037	-324.991	-201.086	213.714	170.425	177.246	65.3928	-85.517	396.876	-490.841	-132.438	-54.2935	270.934	-19.1432	-25.0617	3.19223	76.9314	-57.0696	93.3756	-269.164	-28.6283	73.0945	156.565	-161.584	78.0255
4803	319.375	3.92089	1.72211	84.9472	74.9538	-90.3162	-172.301	-73.6618	135.362	82.5336	31.9391	76.6493	-113.328	-323.709	-197.996	210.561	169.486	177.852	65.4044	-85.5992	396.582	-491.09	-132.529	-54.8093	272.683	-21.6444	-21.6119	-0.869624	78.107	-58.2075	94.5396	-269.756	-25.2803	68.8277	156.868	-161.707	77.9149
4804	248.255	3.88381	1.72351	85.3012	74.9363	-89.8138	-169.148	-76.1311	135.054	82.4363	32.6599	76.5402	-112.688	-322.717	-193.938	206.239	168.339	175.106	69.3416	-89.352	389.117	-481.572	-131.754	-55.304	281.767	-29.377	-16.7098	-5.16656	76.286	-58.8254	95.2764	-270.348	-23.2343	66.5559	157.929	-163.56	77.4711
4805	297.79	3.94607	1.71169	84.3778	74.149	-89.7768	-169.577	-75.5527	135.116	82.2848	32.833	76.871	-112.987	-322.556	-193.456	205.821	168.262	169.984	73.5109	-93.2593	376.987	-465.718	-130.09	-56.6253	287.386	-36.1367	-5.98501	-15.916	77.5512	-57.7363	93.5017	-269.333	-25.4827	69.797	158.429	-164.281	77.3178
4806	240.967	3.90591	1.7312	85.4123	74.7615	-89.3691	-166.556	-78.9292	133.93	83.5984	32.8001	76.2809	-118.637	-313.142	-181.995	194.408	165.522	170.749	72.8062	-92.6381	378.291	-467.569	-130.192	-55.9288	283.035	-31.109	-12.6706	-9.17987	76.9705	-56.563	91.4997	-267.658	-29.1099	74.3875	157.091	-162.969	77.3216
4807	273.411	3.93356	1.72463	85.6499	75.091	-89.5489	-168.78	-76.271	134.641	82.6428	33.2896	75.7005	-119.217	-310.807	-178.339	190.61	164.374	172.192	72.4012	-92.2461	381.115	-471.438	-130.614	-56.5877	286.327	-34.4616	-8.02851	-13.5031	77.0254	-57.077	92.1488	-268.156	-27.4385	72.4495	157.823	-164.014	77.1128
4808	191.239	3.89344	1.689	84.9219	74.5108	-93.7863	-182.356	-68.3846	141.783	78.7576	28.2951	75.6051	-118.996	-310.122	-176.247	188.379	163.964	168.073	74.2681	-94.394	370.174	-458.089	-128.888	-60.7436	287.578	-36.6831	-3.03186	-19.0958	83.3358	-56.9359	89.8748	-265.927	-30.2096	76.3357	158.669	-164.988	76.9296
4809	255.235	3.90102	1.67642	86.2409	76.0105	-93.9934	-197.497	-57.2715	138.145	84.6843	26.1003	73.6574	-126.973	-302.673	-171.973	184.207	158.104	164.522	75.5693	-96.0179	351.178	-432.289	-126.656	-60.1644	287.91	-35.8118	-7.66325	-14.1463	81.7525	-56.3003	87.4531	-264.188	-31.9987	79.5695	161.557	-168.206	76.4418
4810	157.879	3.90282	1.65052	84.3003	75.8165	-93.5815	-195.139	-59.1966	137.366	85.1677	26.5858	74.7037	-122.379	-310.404	-181.887	194.203	160.243	159.119	89.2693	-108.101	336.911	-414.093	-127.487	-60.3334	287.965	-35.9765	-7.30705	-14.8755	82.0632	-57.1902	85.4933	-262.197	-27.7274	74.5417	161.417	-168.814	76.1027
4811	152.121	3.92674	1.61388	84.8523	75.8703	-91.6207	-183.181	-70.0299	131.508	89.8064	29.0061	75.3795	-118.28	-318.267	-192.261	204.656	162.839	156.822	95.7215	-113.495	325.356	-401.127	-128.207	-58.926	282.353	-28.9473	-19.9494	-2.328	80.7086	-60.0939	83.4818	-259.516	-18.9618	62.3178	161.729	-170.105	77.247
4812	256.828	3.97964	1.59165	85.9829	78.0198	-90.3399	-175.109	-73.7069	131.806	87.1387	31.5948	74.468	-121.225	-307.616	-173.882	185.766	158.185	157.721	93.9094	-112.053	330.125	-405.244	-128.274	-59.5144	288.005	-35.2681	-11.5486	-10.3688	80.5751	-63.6243	86.8382	-261.683	-9.25453	50.5914	164.811	-173.224	76.3915
4813	213.457	3.91047	1.65041	88.0138	78.7565	-89.9679	-174.185	-75.2747	130.486	89.0498	30.8444	74.7541	-122.07	-306.975	-174.312	186.351	158.191	160.283	88.8659	-107.807	340.353	-417.123	-127.873	-57.3979	280.429	-25.4843	-28.8556	6.86327	78.1624	-61.0028	86.8669	-262.779	-16.3132	60.1721	165.66	-172.583	76.5294
4814	287.183	3.88471	1.61396	88.5427	77.6251	-93.1777	-171.691	-79.6587	138.57	81.7462	28.8557	75.6068	-118.365	-313.59	-183.446	195.587	160.068	160.303	94.8225	-112.929	354.656	-426.234	-132.243	-56.7678	277.792	-22.9663	-31.123	9.33046	77.5299	-60.8062	86.7634	-263.366	-5.75048	43.8841	169.699	-171.612	76.5151
4815	298.125	3.9283	1.67612	87.8179	77.3933	-89.7891	-172.507	-72.9459	134.382	83.0937	32.8661	75.4611	-117.571	-314.207	-183.889	195.944	160.036	162.26	97.8976	-115.231	356.202	-427.171	-134.173	-55.0564	268.33	-16.6857	-30.2612	8.72764	77.9564	-59.6597	86.9512	-262.264	-12.9271	49.06	159.987	-162.665	78.8479
4816	422.14	3.9408	1.6514	89.6299	79.2809	-89.7015	-172.164	-72.9565	134.952	82.4344	33.1143	74.1637	-124.782	-303.329	-171.207	183.265	157.866	160.928	99.7779	-117.084	353.177	-423.264	-133.659	-54.0364	272.288	-18.0374	-37.2787	15.9405	74.7021	-61.5671	89.5023	-263.726	-9.97796	45.0437	160.442	-163.307	78.5761
4817	307.344	3.84856	1.64387	89.0031	78.3067	-89.8319	-172.639	-73.5816	136.24	81.7894	32.107	74.7602	-124.836	-306.74	-179.877	192.338	160.026	163.466	94.9217	-112.761	360.925	-433.206	-133.525	-54.7685	277.471	-22.2939	-29.3048	9.57208	72.9322	-64.099	91.9195	-264.634	-6.09006	39.7034	160.743	-165.167	77.4745
4818	232.882	3.85616	1.6554	87.7679	77.1416	-89.6755	-171.007	-74.0263	134.866	82.4375	33.2995	75.1418	-119.141	-315.185	-189.179	201.534	162.16	163.206	99.4673	-116.666	356.528	-428.524	-134.162	-55.5983	281.078	-26.0595	-20.9397	2.57378	72.3477	-63.177	91.3436	-265.133	-6.21134	41.3584	162.374	-167.874	76.3614
4819	261.441	3.90909	1.63502	86.3616	77.3849	-89.7212	-171.353	-73.5892	135.092	82.1552	33.3812	75.4602	-118.257	-318.776	-195.014	207.563	164.095	158.031	106.804	-123.311	341.196	-409.261	-133.644	-55.7354	282.743	-27.5171	-19.555	1.40188	71.8569	-60.5447	89.7216	-265.366	-10.7083	48.4564	163.244	-169.23	75.95
4820	224.996	3.87896	1.67057	87.8856	77.6283	-89.6002	-170.289	-74.7817	134.642	82.6815	33.3573	74.9242	-125.806	-309.517	-187.878	200.84	162.643	161.575	103.238	-120.107	350.281	-421.257	-133.866	-56.3619	288.995	-32.5397	-15.8854	-1.44843	70.2122	-59.1648	89.5146	-266.339	-12.5868	52.2131	164.9	-171.247	75.4167
4821	286.671	3.88166	1.67869	89.9323	79.0656	-89.5893	-170.348	-75.242	135.627	82.0709	33.0197	74.2045	-132.826	-299.822	-179.311	192.543	160.529	162.713	100.351	-117.555	354.874	-427.04	-133.508	-54.7052	280.819	-23.8584	-29.0136	10.2971	70.1713	-60.0856	91.5611	-266.082	-15.4621	52.3021	157.288	-163.295	77.3464
4822	335.531	3.86713	1.67471	90.2183	80.0281	-89.5838	-168.636	-77.097	135.318	82.3758	33.0438	73.3455	-136.208	-293.179	-171.734	184.948	158.233	162.494	101.235	-118.377	353.255	-425.332	-133.357	-55.1583	281.571	-25.5771	-24.7894	5.61689	71.4299	-61.9572	93.6705	-267.252	-11.5148	47.2326	157.875	-164.061	77.0634
4823	392.42	3.93007	1.6753	89.8337	79.6931	-89.7424	-171.452	-73.4997	135.212	82.0465	33.36	73.0179	-137.184	-290.955	-169.438	182.643	157.351	164.821	97.8788	-115.32	359.708	-433.728	-133.468	-56.1561	287.157	-31.1416	-16.9389	-1.27665	70.9829	-61.1832	93.8847	-268.229	-12.4999	49.5719	159.594	-166.265	76.4185
4824	217.44	3.87934	1.68391	89.0016	78.4086	-89.6278	-169.737	-75.7179	134.226	83.318	32.9563	74.8147	-132.194	-302.905	-187.507	201.071	161.877	163.259	102.806	-119.801	353.093	-425.752	-133.634	-55.9685	288.786	-31.4244	-19.741	1.96419	69.3758	-59.8403	93.1315	-268.43	-14.5333	53.1591	160.326	-167.411	75.9384
4825	287.021	3.96153	1.67879	87.6212	77.2377	-89.4447	-168.114	-76.3153	133.763	83.0268	34.1557	75.0571	-131.629	-304.715	-190.385	204.028	162.709	162.457	104.76	-121.532	350.499	-422.508	-133.691	-57.0844	292.666	-36.2824	-10.8667	-6.47946	70.3205	-56.9625	91.5818	-268.604	-20.8092	62.2902	161.503	-168.816	75.6287
4826	257.672	3.86455	1.69266	88.0269	78.2304	-90.0226	-175.53	-71.3641	137.697	81.1323	31.3563	74.4476	-138.382	-295.166	-182.071	196.013	160.345	160.868	104.954	-121.716	348.538	-419.566	-133.128	-57.4486	294.159	-38.0189	-8.15153	-9.32113	70.6824	-56.3492	91.6514	-269.126	-21.6801	64.0614	162.128	-169.253	75.4312
4827	229.057	3.93462	1.74078	87.6101	77.5724	-88.2235	-170.117	-73.8465	131.385	85.1842	34.6847	75.5994	-127.44	-311.821	-198.688	212.348	164.897	163.523	102.539	-119.398	349.86	-426.566	-131.004	-54.6482	284.785	-28.8861	-17.0535	-0.755721	66.048	-57.4662	93.6112	-270.561	-17.9218	59.4517	162.734	-169.655	75.3486
4828	282.676	3.93044	1.69287	87.3364	77.5726	-89.8054	-171.651	-73.3517	135.093	82.1746	33.2906	76.0419	-122.948	-319.736	-206.606	220.189	167.653	163.12	102.354	-119.248	348.317	-425.73	-130.051	-54.2421	286.845	-29.0438	-22.6049	4.82326	64.1616	-59.5067	96.5909	-272.568	-12.9791	53.4076	163.996	-170.827	75.0397
4829	270.119	3.90104	1.70094	87.4712	77.5521	-89.6197	-170.268	-74.6289	134.905	82.2858	33.5922	76.0529	-119.162	-321.512	-206.305	219.71	166.115	163.965	101.843	-118.799	350.222	-428.287	-130.167	-53.2517	278.503	-22.0912	-28.4516	9.48017	66.1798	-59.2166	97.1314	-272.995	-13.9688	55.0428	162.951	-168.679	75.5507
4830	327.885	3.97332	1.6986	87.3815	77.3965	-89.7159	-170.602	-74.1847	135.155	81.9722	33.625	76.2639	-124.024	-313.218	-196.288	209.917	162.982	166.631	97.2293	-114.709	358.415	-438.743	-130.107	-55.1342	284.456	-30.0279	-12.869	-6.11835	68.6276	-58.8966	96.9581	-273.412	-13.2345	54.9227	164.333	-170.368	75.0967
4831	383.426	3.9919	1.70255	86.9977	76.4504	-89.7271	-170.909	-73.938	135.168	82.0079	33.5254	76.1696	-124.488	-312.371	-195.188	208.802	162.721	164.159	98.9537	-116.272	354.085	-432.366	-129.725	-53.787	276.308	-22.2996	-24.4599	3.29466	70.312	-56.2718	98.4457	-273.644	-26.9271	68.9813	155.878	-161.439	77.0803
4832	312.841	3.91845	1.73104	86.973	76.7823	-88.4356	-168.864	-76.6462	133.121	84.6281	33.5974	75.7997	-128.547	-305.18	-186.766	200.426	160.239	167.062	94.5179	-112.295	361.81	-442.515	-129.834	-55.1354	283.914	-30.3684	-14.343	-6.72017	71.118	-56.8684	99.3409	-274.26	-25.5487	67.38	156.508	-162.652	76.8145
4833	250.786	3.8751	1.73428	85.0844	74.6513	-89.6692	-170.46	-74.6091	134.711	82.6288	33.2964	76.2514	-119.403	-319.303	-203.279	216.701	164.18	168.22	97.5353	-114.914	359.294	-440.782	-130.605	-55.9144	288.489	-34.8519	-9.28988	-11.4683	71.1015	-56.2874	98.8789	-274.139	-27.7024	70.3596	157.291	-163.646	76.5894
4834	234.449	3.91553	1.72224	86.8946	76.7683	-89.5005	-169.312	-75.6336	134.024	83.1829	33.6632	76.5998	-120.234	-317.281	-199.884	213.309	163.016	167.194	102.313	-119.327	352.278	-432.82	-130.801	-54.9409	282.316	-28.0886	-18.3549	-2.78177	70.9092	-58.5934	100.34	-274.704	-20.1071	61.0222	158.216	-164.626	76.3312
4835	313.521	3.92086	1.70302	86.8673	76.5943	-89.7402	-171.309	-73.621	135.151	82.089	33.3907	76.9572	-115.51	-324.204	-205.932	219.125	164.843	169.687	98.2557	-115.75	359.515	-442.124	-130.849	-55.1952	287.839	-31.7969	-18.261	-2.36578	68.9452	-61.1038	103.302	-276.54	-13.6388	53.3119	160.274	-166.777	75.7208
4836	214.551	3.87658	1.7199	87.4034	76.576	-89.6462	-170.578	-74.3849	134.888	82.3604	33.4548	76.5262	-117.825	-318.234	-198.9	212.107	161.931	170.688	97.9387	-115.538	360.371	-443.793	-130.931	-55.0735	289.361	-32.5065	-20.1801	-0.303905	68.0753	-58.6118	102.184	-276.882	-18.8833	60.8372	160.933	-167.311	75.5882
4837	284.911	3.92249	1.71079	87.4046	76.9167	-89.7399	-171.37	-73.5648	135.137	82.1072	33.3787	76.3196	-122.922	-309.825	-188.806	202.164	159.193	173.869	93.9482	-112.004	368.618	-454.593	-131.347	-56.2402	295.604	-39.1684	-11.9899	-8.24783	68.5807	-58.3424	101.652	-276.652	-18.3424	60.5441	161.246	-167.983	75.422
4838	200.303	3.85651	1.70612	88.1344	77.661	-89.6145	-169.829	-75.0574	135.022	82.1649	33.6257	75.8239	-120.375	-310.602	-188.846	202.001	157.987	173.017	94.5003	-112.546	366.669	-452.006	-131.006	-55.092	291.955	-33.9429	-22.0603	1.63638	67.0382	-60.335	103.385	-277.381	-13.3607	54.1021	161.731	-168.312	75.3244
4839	223.2	3.86625	1.69987	88.4208	77.2579	-89.7534	-171.673	-73.2993	135.153	82.1239	33.3093	75.6677	-120.037	-310.951	-189.024	202.115	158.115	169.865	96.3647	-114.251	360.6	-443.538	-130.136	-54.955	294.29	-35.1999	-24.4827	4.33677	65.7358	-57.709	102.214	-277.658	-19.3207	62.4945	162.347	-168.821	75.2041
4840	156.337	3.77851	1.6795	88.9509	77.739	-89.6991	-169.428	-76.2184	137.08	80.7596	32.6984	76.0922	-116.808	-316.209	-194.481	207.466	159.613	167.065	99.9384	-117.53	353.499	-434.236	-129.724	-54.6956	297.384	-36.6235	-28.4691	8.61676	63.7866	-60.3653	104.023	-278.236	-12.1747	53.3074	162.958	-169.91	74.8946
4841	191.251	3.8041	1.6833	89.5849	77.5088	-89.7804	-172.604	-72.5417	135.04	82.3585	33.0303	75.5723	-116.442	-314.106	-190.07	202.844	157.847	169.549	99.2801	-117.024	358.322	-440.839	-130.345	-54.2218	301.387	-38.4604	-33.991	14.5729	61.0033	-57.9161	102.973	-278.557	-17.5217	60.9252	163.564	-169.916	74.871
4842	150.196	3.72717	1.67489	89.9984	77.8219	-90.098	-178.5	-67.3781	138.691	79.5274	31.6437	75.2512	-115.97	-314.948	-190.354	203.025	158.445	168.056	96.6381	-114.517	356.636	-438.095	-129.525	-54.612	306.385	-42.9768	-36.8182	16.5873	61.0156	-60.4216	104.873	-278.702	-11.824	53.1755	163.314	-169.888	75.2827
4843	168.304	3.74691	1.67622	87.9729	76.5489	-89.4342	-168.692	-76.4053	134.515	82.7482	33.5376	75.605	-111.463	-319.955	-194.34	206.865	158.581	171.266	94.9548	-113.006	363.119	-447.121	-130.233	-56.7995	308.627	-48.6762	-18.813	-1.52139	65.2462	-61.6084	104.978	-278.58	-8.64698	49.3873	164.556	-171.637	74.7294
4844	219.025	3.8105	1.65055	88.529	76.5988	-89.734	-171.473	-73.4672	135.069	82.1801	33.3741	75.9416	-111.744	-319.489	-193.635	206.228	158.182	172.471	95.1085	-113.123	364.901	-449.78	-130.666	-55.4235	304.914	-43.4503	-29.2733	8.70911	63.5718	-61.7179	104.94	-276.909	-11.1719	49.2451	156.601	-164.174	76.4783
4845	182.404	3.76557	1.68901	89.3267	76.8152	-89.4476	-170.968	-74.5857	133.529	83.9881	32.9489	75.4769	-117.383	-310.861	-183.28	195.976	155.975	173.78	96.7387	-114.638	366.029	-451.773	-131.127	-55.1213	307.924	-45.1529	-33.2979	13.0317	61.8567	-57.0376	102.681	-277.533	-20.3282	62.8964	157.986	-164.979	76.091
4846	220.677	3.76594	1.67125	90.0882	78.0331	-89.779	-172.769	-72.4042	135.051	82.3828	32.9937	74.9312	-117.979	-309.618	-181.233	193.805	155.882	172.206	98.3385	-116.117	362.713	-447.224	-130.689	-54.5031	309.482	-45.474	-38.8724	18.5336	60.3062	-59.1962	104.601	-278.349	-14.8493	55.8281	158.505	-165.436	75.9542
4847	269.047	3.71399	1.66042	91.1056	77.7954	-89.8943	-172.833	-73.0698	136.629	81.5138	31.7814	74.148	-120.98	-304.521	-174.145	186.583	154.715	170.39	93.6925	-111.642	362.716	-445.855	-129.719	-56.0075	321.488	-55.3288	-35.8318	16.9261	57.7529	-56.4663	103.681	-278.855	-21.0751	64.6541	158.807	-166.423	75.5713
4848	253.304	3.80591	1.67262	88.3865	75.6175	-89.7066	-170.871	-73.9716	135.095	82.0607	33.5546	74.8255	-118.574	-309.319	-181.624	194.127	156.156	173.752	92.8069	-110.943	368.668	-454.502	-130.511	-56.8901	317.62	-54.36	-25.0166	5.78409	61.179	-54.4312	102.614	-278.749	-27.4952	73.0858	159.294	-166.758	75.5062
4849	135.214	3.69317	1.69253	87.1455	74.174	-89.5258	-170.283	-75.3711	137.944	79.8994	32.7502	75.5365	-113.697	-317.926	-192.147	204.605	158.841	167.85	99.1153	-116.624	354.39	-435.646	-129.443	-56.9993	316.795	-54.3626	-22.8697	3.33324	62.1982	-53.3818	101.36	-277.815	-32.6509	79.4064	159.103	-166.682	75.3949
4850	124.4	3.70739	1.70007	88.2362	75.3518	-89.7142	-170.179	-75.0562	134.99	82.4747	33.0185	75.1152	-113.951	-314.302	-185.849	198.184	156.146	172.144	97.6187	-115.294	361.73	-446.332	-130.466	-56.4079	316.287	-53.1685	-27.8319	7.83099	61.6018	-55.1435	102.7	-278.357	-26.5729	71.9475	159.518	-167.026	75.3179
4851	162.734	3.7414	1.67287	86.4309	74.3233	-89.7377	-171.572	-73.3799	135.071	82.1837	33.3604	75.4362	-108.859	-321.831	-194.055	206.176	158.006	167.091	104.719	-121.675	348.221	-428.772	-129.973	-57.1419	317.835	-55.8504	-22.0927	2.09053	62.9235	-54.34	101.297	-277.413	-29.4978	75.738	159.956	-167.832	75.1689
4852	119.708	3.68042	1.70196	86.9103	74.1696	-89.6637	-171.761	-73.5661	134.982	82.549	32.9147	74.8161	-111.63	-314.761	-183.958	195.998	154.729	170.016	100.188	-117.67	357.349	-440.313	-130.083	-57.5578	320.297	-58.1363	-19.7275	-0.0938996	62.6851	-54.1287	101.186	-277.222	-32.5827	79.5162	160.791	-168.036	74.8335
4853	178.248	3.71552	1.67701	88.3823	75.8841	-89.7407	-171.937	-73.0784	135.003	82.2997	33.2639	74.209	-113.614	-310.989	-178.545	190.489	153.687	167.752	102.32	-119.523	353.196	-434.312	-129.819	-57.2581	320.061	-56.8471	-23.5484	3.35187	61.969	-55.6945	102.639	-278.142	-26.8896	72.9199	162.166	-169.289	74.4865
4854	144.562	3.68962	1.68041	88.7636	76.2592	-89.6549	-171.149	-73.8256	134.83	82.4331	33.4138	73.8198	-114.913	-308.859	-175.546	187.431	153.306	168.712	102.784	-119.543	350.409	-431.983	-130.472	-55.7369	314.769	-50.5321	-33.0598	11.8673	61.1327	-56.9395	103.384	-276.174	-28.1964	70.4806	153.031	-161.424	76.518
4855	129.152	3.71137	1.66079	85.4309	73.7492	-89.7367	-171.592	-73.3607	135.051	82.2048	33.3625	75.2425	-107.523	-322.506	-194.046	205.957	157.512	166.72	107.008	-123.377	342.3	-422.354	-130.416	-56.9686	318.091	-54.9594	-25.0775	4.15564	62.5226	-55.301	102.445	-276.087	-35.0589	79.1361	153.961	-162.875	76.3276
4856	126.161	3.6882	1.67261	86.0794	74.4071	-89.5811	-170.565	-74.7639	134.213	83.2348	32.9951	75.7046	-107.833	-322.328	-193.121	205.079	157.34	167.892	108.633	-124.901	343.646	-424.469	-130.934	-58.1129	323.52	-60.9236	-19.5167	-1.04551	63.1655	-56.6711	102.831	-276.049	-28.8172	71.7625	154.4	-163.832	76.1118
4857	160.793	3.75108	1.64381	85.5898	75.0447	-89.7275	-171.401	-73.5294	135.045	82.1904	33.4036	76.003	-107.388	-323.035	-193.403	205.361	157.378	166.815	114.259	-130.073	335.798	-415.612	-131.36	-57.5377	320.359	-57.7219	-22.5314	1.57038	63.2953	-56.953	103.372	-276.458	-28.1785	71.0229	154.752	-164.441	76.0035
4858	121.581	3.73274	1.6713	86.9525	76.3142	-89.5323	-170.29	-74.9173	133.877	83.5426	33.2531	75.8298	-111.646	-316.348	-184.887	196.93	155.5	168.867	113.787	-129.863	339.19	-420.469	-131.685	-57.6794	320.644	-57.8621	-22.4736	1.22027	63.5813	-58.2703	105.286	-277.862	-24.7363	67.0425	156.34	-165.926	75.699
4859	263.342	3.80302	1.63411	88.8048	78.0485	-89.7312	-169.095	-75.4496	134.696	82.1897	33.903	74.935	-116.611	-307.487	-172.948	184.904	152.941	168.868	112.626	-128.82	341.234	-422.524	-131.547	-57.3697	320.863	-56.9438	-26.2796	4.68289	62.7249	-59.473	107.677	-279.697	-22.2663	64.256	158.111	-167.481	75.3601
4860	275.142	3.8006	1.60564	89.9345	79.7812	-89.5328	-167.878	-76.7772	133.624	83.2784	33.9133	74.9084	-117.333	-306.856	-174.938	187.013	152.918	167.382	114.123	-130.163	337.462	-417.541	-131.353	-56.2053	318.919	-53.7966	-34.4664	12.0505	61.5989	-62.5266	110.957	-281.251	-15.8884	55.9327	159.431	-168.643	75.0628
4861	161.632	3.70343	1.60499	88.0935	76.885	-89.1439	-173.805	-72.8556	132.733	85.7501	31.5032	76.1831	-110.82	-319.224	-191.819	203.923	156.896	164.028	117.122	-132.523	325.243	-402.651	-131.509	-56.8648	327.2	-60.6073	-35.5297	13.9617	59.6553	-59.2194	109.585	-281.992	-22.4727	65.4752	160.337	-169.979	74.7762
4862	113.307	3.67186	1.66506	86.9413	76.5263	-88.9916	-171.877	-74.4554	133.776	84.4794	32.3551	76.3119	-107.811	-322.977	-195.413	207.388	157.447	165.365	116.847	-132.313	330.499	-408.85	-131.634	-56.217	316.574	-52.0627	-33.3587	10.6897	62.5012	-58.4223	109.145	-282.043	-24.2234	67.9831	160.718	-169.531	75.0546
4863	125.521	3.73581	1.66557	86.8686	77.2008	-89.7161	-170.185	-74.9757	134.03	83.2603	33.2844	75.9919	-109.496	-319.626	-190.991	202.962	156.262	167.204	116.954	-132.537	333.37	-412.99	-131.971	-55.2758	308.403	-45.5405	-31.5602	8.65929	63.3274	-58.8395	107.731	-280.698	-23.057	65.8512	161.647	-169.203	74.9603
4864	177.865	3.78909	1.66099	86.8971	78.1825	-89.723	-172.056	-72.8417	136.339	80.9142	33.4635	75.6221	-114.872	-310.545	-178.88	190.932	153.471	166.291	120.941	-136.293	328.494	-406.889	-132.377	-55.0585	300.674	-40.9805	-29.1767	4.70781	67.2929	-59.3775	108.506	-281.33	-21.4515	64.2702	162.766	-169.291	74.7322
4865	222.847	3.81652	1.6253	88.0045	78.873	-89.7442	-171.017	-73.8366	134.982	82.1704	33.4508	76.1697	-112.482	-315.483	-185.973	198.089	155.166	166.754	115.686	-131.523	337.076	-416.214	-131.57	-55.4331	307.275	-45.7371	-29.5286	5.74257	65.1318	-61.9426	110.83	-282.546	-14.6228	56.1703	164.927	-171.497	74.0415
4866	350.043	3.85176	1.60142	89.6354	79.2125	-89.7373	-172.395	-72.7234	134.977	82.4034	33.1154	75.4616	-117.231	-307.544	-175.278	187.385	153.019	166.581	111.959	-128.12	342.853	-422.093	-130.965	-54.8979	308.612	-46.0298	-34.2731	10.5774	63.7539	-62.852	111.973	-280.941	-17.7567	55.8557	155.524	-162.948	75.9748
4867	175.309	3.66942	1.65211	89.3313	78.1536	-89.2837	-173.377	-73.6097	135.946	82.5879	31.7911	76.1883	-114.628	-313.029	-183.804	196.005	154.856	169.236	107.87	-124.569	352.102	-433.651	-130.892	-56.2158	312.986	-50.8763	-25.748	2.47362	64.4228	-66.4105	113.896	-280.565	-11.7637	47.2986	155.779	-164.112	75.5462
4868	165.262	3.70504	1.67672	88.6313	77.0348	-89.465	-170.19	-75.0719	133.682	83.7182	33.2161	76.4401	-110.052	-318.383	-189.662	201.77	155.363	173.968	110.072	-126.724	356.654	-441.358	-132.476	-57.2924	319.243	-56.9728	-20.6824	-1.85912	64.1044	-63.5734	112.664	-281.84	-14.8713	53.2405	157.897	-166.073	74.9645
4869	214.335	3.76032	1.67453	88.0742	76.173	-89.7307	-171.434	-73.5019	135.068	82.172	33.3935	76.6254	-111.872	-316.399	-188.347	200.578	155.025	174.558	111.277	-127.923	356.503	-441.556	-132.738	-58.2109	323.466	-61.526	-15.997	-6.12922	64.456	-60.0273	111.015	-282.543	-21.4495	62.8457	158.607	-166.595	74.8477
4870	149.349	3.70823	1.67566	88.3436	77.3657	-89.3971	-169.626	-75.7289	134.043	83.3836	33.285	76.8147	-109.47	-319.617	-191.889	204.062	155.596	172.158	116.603	-132.766	347.844	-430.708	-132.663	-57.0187	319.461	-56.0136	-24.4506	2.17926	62.8704	-61.9316	111.869	-282.503	-16.1075	56.0632	159.041	-167.264	74.6599
4871	197.427	3.73145	1.66536	87.1109	76.2554	-89.7359	-171.955	-73.0766	135.019	82.294	33.2417	77.0471	-105.857	-324.766	-197.011	209.05	156.772	171.142	121.975	-137.77	339.872	-421.554	-132.981	-57.1917	323.402	-58.8407	-26.3937	4.64734	61.4721	-58.9043	110.667	-283.173	-22.3776	65.0439	159.748	-168.063	74.4874
4872	137.708	3.65143	1.68847	88.9934	76.9774	-89.6697	-171.748	-73.3493	134.799	82.5532	33.2132	76.446	-106.243	-322.386	-194.503	206.492	155.421	173.77	117.775	-134.059	348.529	-432.51	-133.019	-57.6599	329.291	-63.3673	-27.8396	6.59637	59.9552	-61.2183	112.479	-283.981	-15.9444	57.2286	161.254	-169.803	74.0565
4873	108.089	3.61795	1.70169	90.6678	77.3014	-89.5077	-170.991	-74.0989	134.108	83.2183	33.3056	76.0252	-108.914	-318.815	-190.933	202.99	154.889	176.066	114.755	-131.411	354.573	-440.577	-133.167	-57.2949	332.701	-65.2543	-34.3233	13.4055	57.9522	-61.3314	112.963	-284.437	-15.3312	56.1976	161.217	-169.792	74.4243
4874	125.98	3.56875	1.70928	90.4285	77.1706	-89.5783	-170.69	-74.2864	134.042	83.1792	33.3409	75.9071	-106.391	-323.445	-197.053	209.045	156.692	176.191	117.006	-133.5	351.908	-437.895	-133.397	-57.1759	337.894	-69.0979	-40.0432	19.5107	56.067	-61.2725	113.222	-284.749	-15.046	55.5082	160.944	-169.687	74.8281
4875	222.314	3.70583	1.628	90.3062	78.0527	-89.7251	-170.976	-73.8725	135.103	82.0693	33.5284	75.9928	-111.107	-316.745	-188.997	201.222	154.847	171.917	118.712	-134.725	346.115	-428.874	-132.517	-56.6785	333.277	-65.3323	-38.8787	17.4231	57.3474	-60.8612	113.616	-285.773	-15.46	56.8842	162.667	-170.358	74.5332
4876	127.398	3.60065	1.67933	88.8017	75.8075	-89.818	-182.361	-65.0332	136.262	82.8957	30.1604	76.5187	-110.067	-319.283	-191.645	203.864	155.721	171.069	114.756	-130.574	346.78	-429.14	-132.177	-56.6164	334.34	-66.8941	-38.3618	16.7208	57.6443	-57.4404	112.198	-284.067	-28.3342	70.0375	153.255	-161.617	76.291
4877	197.83	3.64096	1.66918	87.8894	75.1106	-89.5038	-177.617	-69.4509	132.823	85.8148	30.8452	76.8837	-107.504	-323.53	-195.501	207.605	156.931	171.447	113.586	-129.297	347.603	-430.232	-132.295	-58.423	336.343	-72.1695	-22.8912	1.28611	61.4533	-57.7364	112.543	-284.257	-26.6987	68.3317	153.176	-162.044	76.026
4878	199.129	3.64488	1.70957	87.8619	74.8344	-89.3411	-169.134	-76.1486	133.117	84.3012	33.3203	76.7065	-106.247	-324.955	-195.922	207.833	157.326	174.679	118.205	-134.019	348.713	-433.338	-133.416	-58.7396	335.947	-72.4187	-19.9588	-1.79999	62.4089	-55.5615	112.915	-288.453	-25.6173	72.081	164.049	-171.089	73.9693
4879	176.505	3.68435	1.70041	88.7697	76.1436	-89.7191	-171.004	-73.8656	135.075	82.1123	33.5103	76.5173	-109.986	-319.15	-189.228	201.223	155.69	175.44	119.409	-135.27	348.409	-433.465	-133.704	-55.2643	323.103	-56.4296	-40.2258	17.505	59.022	-55.8043	113.339	-288.587	-25.4517	71.6383	163.605	-169.943	74.1996
4880	268.894	3.70767	1.64876	89.3315	76.467	-89.6112	-173.842	-71.7793	134.255	83.4727	32.5879	75.3167	-115.462	-310.026	-178.891	190.813	153.611	171.665	111.861	-127.502	351.17	-433.944	-132.334	-55.0388	324.943	-58.1059	-41.7974	19.0421	58.5573	-56.028	114.046	-286.957	-30.1839	73.5995	153.985	-161.007	76.0533
4881	354.323	3.76102	1.64537	89.0355	75.5201	-89.7145	-169.986	-74.7093	134.734	82.3025	33.6902	74.5248	-118.822	-304.11	-170.647	182.468	152.091	173.481	108.482	-124.53	358.006	-442.399	-132.327	-57.2039	329.548	-64.5936	-27.9852	5.70613	61.1361	-54.8128	113.209	-286.596	-37.2242	82.1318	154.621	-161.976	75.9365
4882	111.132	3.57903	1.69823	88.2324	74.7817	-89.1471	-178.012	-69.6715	134.584	84.6741	30.5081	76.2874	-112.071	-318.034	-191.008	202.991	156.745	169.556	111.106	-126.632	347.612	-428.92	-131.683	-57.5449	334.479	-68.5358	-29.99	8.30579	59.8665	-55.4572	113.238	-286.501	-33.9633	78.4096	155.133	-163.191	75.7262
4883	151.385	3.65701	1.6819	87.693	75.9101	-89.3054	-172.26	-74.2649	133.18	85.0899	31.8284	76.7745	-110.848	-319.811	-192.56	204.541	156.841	169.958	116.8	-132.015	342.055	-423.315	-132.345	-57.554	329.094	-65.1296	-24.8463	2.50556	62.2942	-57.4284	113.451	-285.803	-26.0415	68.7671	154.735	-163.238	75.5643
4884	256.421	3.74831	1.63897	88.4352	77.0092	-89.7286	-171.985	-73.0745	134.997	82.3201	33.2253	75.9996	-114.003	-313.237	-183.35	195.202	154.533	169.807	119.492	-134.477	340.698	-421.556	-132.757	-57.6172	329.169	-64.9834	-25.0193	2.45591	62.3971	-58.2501	114.575	-286.638	-23.9174	66.4516	156.11	-164.727	75.2418
4885	225.451	3.73297	1.77281	89.5952	78.6869	-88.4522	-186.717	-57.899	142.062	76.3628	32.754	75.335	-118.28	-305.781	-173.054	184.859	152.38	169.377	117.614	-132.782	340.74	-421.878	-132.126	-57.9186	328.648	-65.6449	-23.4613	-0.0546938	64.4377	-59.2296	114.936	-288.371	-14.6849	61.1093	161.573	-169.17	73.6386
4886	291.199	3.68031	1.77122	91.0385	78.5508	-89.1512	-186.559	-58.8313	142.053	76.4478	31.9765	74.4283	-119.2	-301.872	-164.591	176.175	150.758	172.256	112.02	-127.802	349.899	-433.946	-131.742	-55.472	323.663	-57.6389	-39.882	16.121	60.6506	-57.0211	114.937	-289.256	-21.4557	70.2398	162.837	-169.219	73.3737
4887	193.58	3.62468	1.76162	91.6483	77.2902	-89.9519	-191.209	-55.7103	140.919	78.5108	29.5152	75.624	-115.845	-309.423	-176.976	188.648	153.618	176.366	99.6639	-116.243	363.794	-451.975	-131.378	-57.3265	335.413	-68.8287	-34.906	12.1205	59.9927	-58.1827	115.708	-289.402	-18.7629	66.7162	163.331	-170.428	73.0747
4888	178.539	3.56874	1.75203	93.4153	78.405	-89.8575	-194.924	-53.4607	138.54	81.8572	27.6805	75.4248	-117.116	-307.985	-173.597	185.061	153.684	175.794	96.3708	-112.793	360.611	-448.24	-131.175	-58.556	345.359	-78.8639	-33.8788	11.6081	59.8481	-61.355	120.963	-295.109	0.780568	47.8254	172.848	-179.82	70.0928
4889	259.302	3.53309	1.74363	93.9373	78.9511	-90.1068	-195.976	-52.9219	137.239	83.3543	26.9883	74.7631	-118.883	-305.05	-169.104	180.383	153.346	180.32	90.0413	-106.888	370.735	-462.052	-131.69	-58.4814	351.523	-83.9447	-40.6889	18.7006	58.2106	-63.2679	123.052	-294.442	3.42891	41.5231	163.773	-171.485	71.0549
4890	249.474	3.61043	1.71089	91.8837	76.658	-89.3842	-188.382	-59.7857	135.129	84.7884	28.6544	76.6184	-111.72	-319.394	-189.891	201.407	157.929	180.054	89.1338	-105.926	369.116	-460.3	-131.385	-60.4209	353.594	-88.7701	-25.3945	3.53811	61.6203	-62.5526	122.512	-294.502	2.55192	43.2812	164.556	-172.509	70.636
4891	237.585	3.58187	1.71116	92.6674	77.281	-89.9224	-185.985	-62.3427	134.893	84.7888	28.4308	76.1918	-114.826	-314.777	-183.808	195.288	156.94	184.862	84.9837	-102.168	378.713	-473.767	-132.287	-58.4797	349.649	-82.0907	-39.3156	17.0428	58.4987	-59.8019	120.912	-294.548	-2.69547	50.8899	165.206	-172.473	70.7219
4892	269.942	3.58411	1.68369	91.8579	76.324	-89.7703	-183.25	-64.5056	134.505	84.7492	29.3463	76.5882	-109.074	-324.156	-194.447	205.827	159.755	189.406	82.1831	-99.7948	389.099	-487.582	-133.598	-59.8071	351.659	-85.4057	-29.5928	7.61859	60.1218	-64.0449	122.438	-294.48	6.24003	40.5584	169.402	-176.829	69.0004
4893	201.008	3.59755	1.72637	92.081	77.1248	-89.1881	-179.456	-67.8828	133.363	85.5188	30.1275	76.3696	-111.833	-318.488	-185.815	197.103	157.505	184.29	84.7985	-101.986	375.17	-470.725	-130.988	-56.3806	337.31	-70.1984	-39.4376	16.7703	56.0721	-59.7325	123.217	-297.157	2.02685	47.1012	170.012	-176.426	69.0472
4894	283.286	3.68235	1.70999	92.0667	77.6326	-89.333	-175.206	-71.0011	133.924	84.165	31.7423	75.7576	-115.044	-312.192	-176.746	187.902	155.417	190.128	81.187	-98.9191	388.818	-488.826	-132.589	-55.9997	330.729	-64.8147	-36.4808	13.0327	57.8217	-58.9489	122.798	-296.924	-0.677849	50.362	169.705	-175.629	69.2488
4895	268.759	3.58991	1.73204	92.5788	79.3253	-88.1878	-195.8	-57.5972	126.821	94.8642	29.7579	73.0571	-123.543	-302.051	-163.143	173.798	148.924	190.62	80.0901	-97.8432	387.582	-487.388	-132.154	-54.6336	330.939	-66.9747	-35.5054	11.8769	58.5203	-67.1327	120.154	-288.612	8.51242	33.8699	166.603	-173.829	70.2707
4896	245.519	3.60043	1.7137	92.1304	78.6683	-88.6898	-188.232	-63.1563	129.635	90.8054	30.3396	74.2244	-120.412	-307.52	-171.979	182.862	150.528	188.125	81.0622	-98.4786	377.821	-475.266	-130.873	-54.8989	330.041	-66.8651	-32.6521	8.7599	59.6248	-65.3293	120.755	-290.379	6.33362	37.4352	167.042	-173.818	70.2944
4897	210.147	3.6263	1.71244	91.6839	77.9898	-88.1719	-173.254	-74.1214	130.522	87.73	33.1541	75.078	-116.234	-314.915	-183.048	194.247	152.853	195.102	77.2906	-95.0914	385.604	-484.532	-132.793	-55.6974	324.819	-59.6813	-37.643	13.8729	59.5079	-63.2688	123.712	-294.611	4.56851	40.5447	167.614	-173.768	70.321
4898	313.937	3.64867	1.71408	91.8108	79.1293	-88.8709	-178.574	-69.3446	131.244	87.5826	31.7094	74.3028	-119.408	-308.752	-174.167	185.143	151.373	188.91	79.2712	-96.641	374.248	-468.421	-130.938	-53.7977	318.211	-52.4111	-48.6352	24.0877	58.7038	-61.6683	124.139	-296.049	2.69079	43.5729	167.634	-172.536	70.7599
4899	299.159	3.73027	1.69076	90.8429	77.338	-89.587	-171.768	-73.4726	134.412	83.0149	33.2722	75.4069	-111.724	-322.382	-192.376	203.521	155.919	185.099	83.2208	-100.063	363.765	-454.946	-129.996	-54.1618	316.742	-52.5608	-41.6875	17.1338	60.4235	-61.4913	124.033	-296.073	2.26756	44.2823	167.982	-173.107	70.5379
4900	265.426	3.68389	1.67413	91.0272	77.0618	-89.7515	-171.73	-74.1538	134.735	83.0004	32.3996	75.7626	-111.261	-322.96	-192.224	203.319	156.009	182.793	86.9461	-103.504	357.528	-446.951	-129.704	-55.0616	317.261	-54.4724	-34.0767	9.41261	62.2119	-64.2496	127.109	-297.579	6.75705	37.5601	168.285	-173.923	70.1795
4901	294.615	3.70335	1.7097	91.3224	77.8245	-89.5341	-171.729	-73.5822	133.852	83.5871	33.2059	74.9456	-114.821	-314.627	-179.312	190.107	152.918	186.94	84.9739	-101.867	367.162	-459.661	-130.654	-54.8445	318.708	-54.5981	-39.0784	14.6847	60.756	-60.7	125.989	-295.626	-5.96212	48.3221	153.874	-160.507	73.8041
4902	438.903	3.74443	1.64929	92.7413	78.9292	-89.6915	-172.601	-72.6732	134.699	82.752	33.1339	74.2068	-118.095	-308.354	-170.286	180.89	151.168	187.609	82.2474	-99.3254	370.61	-463.649	-130.629	-55.5542	325.306	-58.5356	-36.9383	14.4547	56.9802	-64.781	129.313	-296.21	-0.353844	39.5256	153.889	-162.012	72.622
4903	239.775	3.57941	1.69694	91.0166	76.6877	-89.3899	-176.808	-70.0664	132.827	85.5443	31.6521	74.9351	-112.095	-319.632	-186.51	197.292	155.296	185.912	84.8367	-101.726	366.194	-457.891	-130.293	-55.6551	324.192	-58.1531	-34.5894	11.9156	57.8751	-68.3227	132.323	-296.765	4.62271	31.7421	153.594	-162.285	72.3925
4904	300.48	3.59012	1.70407	91.8085	77.3398	-89.5941	-172.835	-72.5849	134.299	83.2367	33.0481	73.8477	-115.985	-311.872	-175.222	185.755	153.268	191.478	82.8465	-100.127	377.555	-473.37	-131.705	-56.8643	332.907	-64.5521	-32.0785	11.1704	54.7925	-67.8924	131.652	-296.932	5.98484	31.7991	155.292	-164.632	70.6221
4905	280.357	3.54763	1.72634	90.8324	75.6614	-89.5801	-171.438	-73.984	134.128	83.3979	33.0611	74.9353	-109.237	-324.374	-192.279	202.986	157.3	193.368	84.2128	-101.56	380.026	-477.188	-132.53	-58.2302	340.875	-71.2373	-28.3546	8.82152	53.052	-67.3894	131.527	-297.66	7.36096	31.7954	156.741	-166.512	69.18
4906	284.689	3.62831	1.70414	92.458	77.513	-89.6997	-171.223	-73.7213	134.965	82.2614	33.4793	74.6861	-113.43	-316.366	-181.276	191.871	154.348	189.183	88.3327	-105.221	368.749	-462.681	-131.368	-57.0196	336.711	-65.7086	-35.9026	15.7818	51.7461	-65.4164	129.552	-297.243	3.8074	37.2233	157.751	-166.794	69.0084
4907	308.338	3.55872	1.73159	93.9594	78.6821	-89.6736	-176.848	-69.8891	134.197	84.2634	31.4776	73.6039	-116.923	-309.036	-170.047	180.328	152.256	188.181	84.2399	-101.151	370.59	-463.94	-130.896	-58.5515	345.749	-73.4233	-33.526	14.5755	50.1847	-64.5248	129.105	-297.848	3.80812	38.9597	159.678	-168.894	67.8158
4908	330.423	3.5631	1.72678	92.7195	77.037	-89.5382	-174.171	-71.567	133.917	83.82	32.7234	74.5976	-109.799	-322.378	-189.078	199.52	156.825	190.661	84.6512	-101.664	374.398	-469.573	-131.657	-60.422	356.897	-83.9146	-31.5738	13.8277	49.395	-63.7356	128.219	-297.744	3.15573	40.6814	160.64	-170.267	67.1429
4909	301.197	3.54814	1.74875	91.6555	76.8214	-89.4401	-172.107	-73.5799	133.35	84.298	32.8688	74.8057	-110.259	-321.998	-188.68	199.156	156.833	191.904	86.6937	-103.683	375.271	-471.32	-132.22	-62.0333	364.196	-92.106	-25.1912	8.39401	50.1321	-62.0038	126.525	-297.778	2.09034	44.2613	162.819	-172.371	65.8849
4910	328.152	3.57408	1.72786	92.2037	76.7573	-89.6699	-173.074	-72.3166	134.514	83.0051	33.0023	74.8231	-107.718	-326.276	-193.591	204.045	158.438	186.289	92.8594	-109.165	362.115	-453.751	-131.107	-61.5732	365.687	-91.5945	-34.3256	17.5038	48.0616	-60.8147	125.188	-297.24	-0.251696	47.8647	163.342	-172.478	65.6126
4911	392.658	3.5812	1.71161	92.061	75.901	-90.1619	-179.542	-66.7019	138.209	79.9008	31.8345	75.3301	-103.584	-331.374	-197.251	207.638	158.911	184.762	92.7759	-108.851	362.308	-452.764	-130.947	-60.3787	358.333	-83.9373	-35.5142	17.9295	47.8373	-59.7948	123.607	-297.961	3.66723	47.9356	167.972	-175.422	62.9412
4912	465.577	3.64961	1.65737	91.755	76.4617	-89.4439	-171.358	-73.8564	134.032	83.3433	33.3773	75.3296	-103.928	-329.815	-193.856	204.182	157.977	188.659	86.7838	-103.258	375.057	-468.582	-131.599	-57.4816	344.812	-69.0591	-45.5899	26.3292	46.5492	-63.0239	125.621	-297.966	8.04063	41.2981	168.426	-175.033	63.0757
4913	418.702	3.66301	1.62909	91.4431	76.7768	-89.6364	-172.923	-72.4688	134.389	83.1332	33.014	75.1811	-109.015	-321.704	-183.836	194.143	155.617	195.017	82.3321	-99.3875	390.302	-488.726	-133.373	-56.7465	339.371	-64.6225	-44.41	24.4338	47.7775	-66.1595	127.156	-297.52	12.0301	34.8865	168.401	-174.994	63.0922
4914	335.575	3.5712	1.68931	92.2444	77.6812	-89.6726	-175.672	-70.8232	135.138	82.9952	31.8243	74.4536	-111.55	-316.134	-175.251	185.346	153.836	191.256	82.0379	-98.8485	380.5	-476.043	-131.766	-56.6295	336.717	-62.7729	-41.6046	21.4549	48.6947	-65.3483	126.541	-297.284	10.378	37.1924	168.03	-174.424	63.1576
4915	314.464	3.53505	1.69549	90.919	76.8101	-89.563	-176.954	-69.8467	133.819	84.5342	31.5292	74.8048	-109.183	-321.236	-183.24	193.459	155.889	191.547	82.1323	-98.9368	380.179	-475.912	-131.74	-55.118	328.43	-54.9692	-48.9004	27.4598	49.7714	-67.2778	131.483	-300.837	13.1659	32.1364	167.633	-173.592	64.5438
4916	347.844	3.57804	1.67946	92.4832	77.5421	-89.5655	-175.939	-70.475	133.885	84.2431	31.943	74.1001	-112.93	-314.104	-173.013	183.039	153.75	194.77	78.6798	-95.7764	387.747	-485.912	-132.544	-57.1635	338.139	-63.8102	-40.7007	20.5281	48.7816	-66.9761	130.796	-300.596	13.3451	33.0296	169.048	-175.871	63.3747
4917	328.092	3.54985	1.6974	91.1727	76.9866	-89.8892	-175.481	-70.6211	135.733	82.2424	31.9234	74.6381	-107.489	-322.892	-184.31	194.396	156.059	191.765	78.9964	-95.8904	380.184	-476.056	-131.304	-55.1795	328.281	-53.8026	-48.0878	26.9754	48.6276	-66.4236	130.628	-300.763	12.3525	34.5852	169.304	-175.228	63.6193
4918	379.623	3.60294	1.67519	92.0838	78.1858	-89.7922	-174.965	-70.9778	135.18	82.6924	32.2058	74.0705	-111.095	-316.06	-174.468	184.375	153.914	191.989	76.8238	-93.788	380.052	-476.056	-131.041	-55.1754	329.48	-54.6885	-49.7078	28.6053	48.2483	-66.0288	129.816	-300.166	11.1539	36.2038	169.479	-175.181	63.6384
4919	380.194	3.56076	1.69159	91.1269	77.7355	-89.9448	-174.333	-71.3455	135.877	81.8332	32.3469	74.3625	-105.82	-323.703	-183.063	192.912	155.619	195.207	73.5181	-90.7589	387.347	-485.738	-131.841	-54.3079	323.59	-49.4596	-51.409	29.8205	48.9748	-65.8854	129.978	-298.307	4.10548	38.7308	159.673	-165.719	67.3332
4920	392.362	3.61969	1.69088	92.6475	78.1744	-89.7893	-174.067	-71.5675	135.078	82.6003	32.5613	73.7386	-109.651	-316.752	-173.138	182.808	153.653	191.925	73.1149	-90.2052	379.84	-475.738	-130.519	-56.2395	330.855	-55.9009	-39.8888	19.8001	47.9021	-66.0015	129.554	-298.157	5.67871	38.1567	161.258	-168.426	65.5798
4921	302.028	3.52032	1.69159	91.333	76.5527	-89.9537	-174.793	-71.6165	135.579	82.3751	31.7023	74.1765	-106.886	-322.77	-182.606	192.432	156.033	189.051	75.9506	-92.8045	372.104	-465.845	-129.623	-56.1618	329.966	-55.3112	-39.3662	19.1704	48.2438	-70.2056	132.362	-298.045	11.3768	29.1027	160.624	-168.515	65.4896
4922	308.461	3.48763	1.73419	90.8579	76.2818	-89.7462	-176.259	-70.1251	134.365	83.7565	31.977	73.7391	-105.948	-323.527	-182.692	192.391	156.479	185.254	81.8209	-98.9986	375.857	-473.261	-122.183	-56.6818	331.687	-60.2411	-35.693	15.4939	48.4398	-80.0467	133.315	-294.385	7.48088	28.1573	159.809	-168.382	65.7207
4923	359.981	3.50323	1.73683	91.5697	76.9034	-89.5283	-172.385	-72.9364	134.147	83.3144	33.1674	72.8602	-108.563	-317.103	-172.199	181.545	154.331	189.942	79.4821	-97.0768	386.71	-487.555	-123.622	-58.2658	340.56	-67.7438	-31.2867	12.1921	46.8421	-79.6949	132.906	-294.581	8.6471	27.9863	161.05	-170.253	64.4867
4924	345.957	3.49441	1.72254	91.4224	76.4117	-89.6062	-172.789	-72.556	134.29	83.1945	33.0787	73.4551	-105.101	-323.221	-181.434	190.869	156.07	193.383	77.716	-95.6708	394.901	-498.309	-124.714	-58.2084	343.595	-69.1138	-37.6716	18.6847	45.1195	-79.5647	132.738	-294.513	8.68652	28.3164	161.49	-170.731	64.2002
4925	301.031	3.40043	1.76951	92.2911	77.5942	-89.6264	-171.869	-73.8944	135.143	82.6051	32.5223	72.6183	-107.851	-317.456	-172.569	181.736	154.482	193.317	77.4953	-95.4628	393.108	-496.421	-124.429	-58.391	348.655	-72.4497	-45.2885	26.4985	43.2462	-79.1392	133.013	-295.089	8.30215	29.1022	161.706	-170.79	64.1519
4926	320.067	3.40916	1.76296	91.3567	76.3091	-90.0067	-172.056	-72.9477	136.433	80.8477	33.0864	73.1913	-99.9065	-328.028	-184.557	193.612	156.023	193.969	77.7559	-95.7617	392.285	-496.051	-124.493	-58.3617	348.038	-71.8546	-44.6965	25.8935	43.3062	-78.3137	133.513	-296.207	7.95896	30.1063	161.996	-170.845	64.1168
4927	311.899	3.45033	1.74764	92.0903	77.1367	-89.6548	-171.421	-73.5779	134.72	82.5349	33.4396	72.7315	-101.208	-322.669	-174.454	183.115	153.145	194.919	75.6664	-93.8114	394.766	-499.195	-124.729	-58.5935	348.271	-72.4737	-42.0992	23.3731	43.7971	-77.674	132.858	-296.005	7.13401	31.5545	162.394	-171.107	63.9756
4928	340.275	3.37303	1.7726	91.8243	76.8652	-89.5756	-175.099	-70.7589	133.739	84.0567	32.4745	72.3269	-97.6397	-328.974	-182.039	190.709	155.92	196.905	69.7644	-88.2313	402.526	-508.279	-125.515	-60.6862	360.781	-84.4784	-40.8657	23.1823	43.1951	-76.9079	132.652	-296.501	7.24786	32.6694	163.55	-172.546	63.1468
4929	327.636	3.36017	1.80188	92.6372	78.4056	-89.2123	-177.466	-69.04	131.903	86.2898	32.0386	71.2807	-103.01	-321.395	-172.164	180.736	155.361	194.815	66.6037	-84.9496	395.928	-499.937	-124.393	-63.227	374.814	-99.4141	-37.4667	20.9314	44.1351	-75.5327	131.794	-296.751	5.88292	35.6046	164.772	-173.747	62.6217
4930	396.844	3.40502	1.75872	92.4092	78.672	-89.4646	-172.132	-73.1832	133.717	83.7276	33.2277	71.6157	-101.491	-325.88	-180.449	189.235	157.637	193.939	64.7229	-83.0777	391.533	-494.737	-123.655	-61.4467	370.424	-92.1704	-52.6158	35.2264	41.0215	-74.8702	130.985	-296.235	4.46718	37.7342	165.2	-173.34	62.7773
4931	343.442	3.36249	1.82196	93.866	80.0568	-89.1961	-170.371	-75.0268	131.913	85.5049	33.2318	70.806	-106.271	-318.272	-170.443	179.096	156.158	194.541	64.4925	-82.8797	391.558	-495.257	-123.766	-59.2649	359.335	-79.8923	-60.9184	42.1301	40.0897	-73.3783	130.981	-297.227	1.76128	41.2007	165.416	-173.138	63.6067
4932	406.387	3.39297	1.79927	92.9403	79.1102	-89.6255	-172.363	-72.8608	134.296	83.0914	33.2083	71.5981	-103.007	-327.499	-186.981	195.929	160.324	192.086	63.1022	-81.3752	383.283	-485.054	-122.487	-59.9672	364.517	-85.3399	-62.3458	43.8233	40.2542	-73.2962	130.891	-297.071	1.34722	41.7558	165.553	-173.083	63.7125
4933	376.655	3.38253	1.81428	94.3068	80.6078	-89.5024	-171.204	-74.7105	131.401	85.9626	32.6293	70.6554	-108.54	-314.999	-167.17	175.58	155.577	194.122	60.2638	-78.701	387.536	-490.647	-122.957	-59.5244	361.34	-81.9767	-61.5309	42.8251	40.1577	-71.7358	130.16	-297.361	-0.728403	45.0712	165.843	-172.968	63.7668
4934	370.008	3.37264	1.81237	93.4237	79.3029	-90.1394	-172.961	-72.941	134.454	83.0751	31.9345	71.7785	-103.842	-324.248	-181.699	190.408	158.342	194.174	58.5751	-77.0104	387.786	-490.796	-122.756	-59.3376	359.937	-80.5345	-61.1689	42.3666	40.1725	-70.8462	129.691	-297.399	-2.13452	47.2663	166.134	-172.904	63.7904
4935	361.099	3.37406	1.78963	93.6622	79.6777	-89.8823	-175.019	-71.241	133.422	84.3803	31.719	71.8414	-104.126	-323.635	-180.914	189.584	158.102	197.209	57.136	-75.7729	395.6	-500.794	-123.854	-58.8861	357.604	-78.2409	-61.8192	42.7021	40.2399	-74.5327	131.655	-296.852	3.10709	39.1144	165.661	-172.919	63.7527
4936	354.964	3.32295	1.79107	92.5465	78.1565	-90.1482	-178.888	-68.1176	134.26	83.9779	30.5752	72.4062	-101.632	-328.796	-188.892	197.711	159.878	197.883	58.3947	-77.0218	397.933	-503.725	-124.292	-58.5896	355.458	-76.1249	-61.1673	41.8976	40.3471	-78.1808	134.565	-297.337	8.75215	30.9207	165.495	-173.376	63.4041
4937	300.532	3.30749	1.8194	92.7161	79.0926	-89.8938	-177.12	-69.3807	134.406	83.4833	31.4652	71.286	-106.1	-320.003	-174.784	183.315	157.511	195.147	59.7084	-78.1031	389.857	-493.627	-123.2	-56.5739	343.159	-63.2058	-64.4556	44.2404	39.757	-79.771	134.824	-296.227	9.45002	28.3073	164.181	-171.981	64.3926
4938	325.146	3.37669	1.7954	93.0365	79.4679	-89.7343	-175.105	-70.8816	134.255	83.4179	32.1914	71.0775	-106.989	-317.895	-171.236	179.675	156.747	188.966	62.7868	-80.7364	374.347	-473.627	-120.937	-56.3187	340.791	-60.77	-63.6477	43.4048	39.7341	-79.4741	134.379	-295.954	8.91864	29.1834	164.431	-172.133	64.3098
4939	335.009	3.33701	1.808	92.0526	78.1246	-89.9009	-172.668	-72.5501	137.176	80.0643	32.7804	71.7137	-100.506	-329.323	-186.637	195.397	160.149	189.095	62.8448	-80.7209	374.596	-473.971	-120.852	-56.2769	340.161	-60.1054	-63.4003	43.1604	39.7184	-78.9365	134.737	-296.658	8.52321	30.08	164.72	-172.248	64.2461
4940	314.994	3.40557	1.79664	93.0672	78.4906	-89.6782	-171.3	-73.6615	134.996	82.207	33.4364	71.3021	-101.638	-324.201	-176.68	185.075	157.231	192.372	59.5324	-77.6194	382.307	-483.971	-121.743	-57.9982	345.355	-64.296	-53.8597	34.6412	39.0004	-78.3498	133.771	-296.434	8.83148	31.0283	166.344	-174.658	63.043
4941	376.506	3.38367	1.80306	92.0335	78.5019	-89.961	-171.153	-73.7813	137.162	80.1071	33.1888	71.7874	-98.5542	-330.838	-187.058	195.723	159.667	195.297	55.0087	-73.4156	388.244	-491.727	-122.488	-55.484	334.377	-53.1214	-63.9881	43.5892	38.5451	-77.621	134.491	-297.664	8.24463	32.2435	166.662	-173.674	63.4428
4942	366.918	3.43071	1.78663	92.8367	79.5498	-89.7734	-172.001	-73.1503	135.695	81.6764	33.1066	71.5135	-100.545	-325.214	-177.631	185.961	156.982	195.997	50.7423	-69.3368	388.09	-491.727	-122.25	-55.3805	333.214	-52.2807	-62.8686	42.4136	38.9652	-77.0133	133.436	-296.949	6.94527	34.0929	166.92	-173.665	63.4634
4943	370.846	3.42491	1.81112	93.1599	79.8473	-89.9816	-174.423	-71.2661	135.723	81.9456	32.531	71.596	-99.9037	-326.945	-182.332	190.784	156.91	196.999	46.4402	-65.2492	388.364	-492.353	-122.107	-55.0932	331.257	-50.5046	-62.563	42.0545	39.0934	-74.928	133.062	-298.072	4.8685	38.0661	167.24	-173.576	63.5769
4944	334.111	3.38804	1.81177	93.2575	80.3029	-89.6372	-177.031	-69.2713	133.515	84.5113	32.0386	70.6231	-105.244	-318.737	-170.976	179.314	155.688	200.218	44.2993	-63.3129	395.842	-502.003	-123.213	-54.8688	330.077	-49.5914	-63.105	42.3989	39.3596	-79.8621	136.027	-297.349	10.1002	29.0578	166.361	-173.583	63.5633
4945	349.172	3.39959	1.83713	93.6293	79.127	-89.8588	-172.881	-72.2713	136.115	81.2342	33.0767	71.1106	-100.381	-326.461	-180.661	189.051	157.734	198.337	44.1283	-63.0964	388.487	-493.106	-122.139	-56.1504	337.31	-54.3494	-56.9101	37.5129	36.3968	-77.5047	138.835	-301.938	10.6514	30.7809	166.714	-174.391	61.8176
4946	353.378	3.43223	1.83453	94.7616	80.481	-89.7442	-173.4	-71.9273	135.274	82.1728	32.9703	70.4324	-104.479	-319.018	-169.674	177.86	155.713	199.348	39.3647	-58.5576	388.277	-493.106	-121.971	-56.1302	337.069	-54.1883	-56.6471	37.2383	36.4964	-77.3766	138.428	-301.503	10.063	31.5968	166.889	-174.311	61.8535
4947	354.422	3.36467	1.83769	92.7906	79.6118	-89.855	-177.349	-68.8665	134.439	83.5635	31.8256	70.9693	-102.224	-325.243	-180.304	188.783	158.603	199.754	38.5238	-57.7589	388.176	-493.222	-121.9	-53.5103	323.678	-42.2481	-65.5804	44.7347	37.8623	-81.6509	141.85	-301.639	14.8541	23.6045	166.083	-173.299	62.4147
4948	367.43	3.41721	1.82562	93.7442	80.6291	-89.6891	-175.976	-70.0049	133.999	83.8438	32.2375	70.1553	-106.583	-317.609	-169.165	177.459	156.765	193.212	41.2748	-60.265	372.801	-473.222	-119.435	-53.5532	323.28	-41.825	-64.4376	43.6588	37.8676	-81.5757	141.393	-301.117	14.391	24.346	166.343	-173.537	62.2294
4949	347.485	3.38752	1.85648	94.2022	79.7574	-89.9302	-172.34	-73.0173	137.091	80.2971	32.8105	70.773	-103.108	-324.92	-180.459	188.99	159.43	197.254	34.8712	-54.2608	379.47	-482.127	-120.406	-54.8877	330.619	-46.9062	-58.1872	38.4392	35.3936	-79.8691	142.759	-304.109	14.9812	26.0465	167.849	-175.222	60.5014
4950	429.949	3.40984	1.85318	94.7868	81.8704	-89.7746	-171.637	-73.4692	135.757	81.5168	33.2223	69.9129	-105.28	-318.769	-169.24	177.45	156.998	202.331	27.5675	-47.428	386.71	-492.127	-121.802	-52.8345	320.499	-38.0412	-65.8084	45.0921	36.5223	-79.9844	142.313	-302.321	10.2751	28.4564	163.676	-170.408	62.8621
4951	402.417	3.40426	1.85249	94.2052	80.9198	-90.1272	-173.593	-71.9623	137.189	80.3567	32.3055	70.7396	-102.283	-324.84	-179.163	187.554	158.779	194.884	32.2315	-51.7481	372.021	-472.566	-119.111	-53.0209	320.493	-37.9244	-63.7746	43.2056	36.4692	-79.5378	141.861	-302.086	9.54835	29.8418	164.175	-170.99	62.4605
4952	407.097	3.39153	1.83308	92.5923	81.3567	-89.2446	-175.583	-70.4815	132.011	85.8188	32.4782	70.4521	-103.512	-324.808	-180.314	188.873	160.165	193.738	36.3053	-55.508	372.108	-472.364	-119.039	-50.9427	306.436	-27.472	-71.7875	49.1565	39.8785	-85.5628	140.684	-294.978	10.1874	26.0397	163.657	-171.281	62.2725
4953	403.304	3.39173	1.84842	93.7591	82.4983	-89.4406	-168.063	-76.6516	135.071	81.9197	33.742	69.4821	-108.776	-316.872	-168.837	177.274	159.668	193.235	35.4132	-54.6666	370.706	-470.568	-118.672	-51.255	304.069	-25.2043	-69.8089	47.3677	40.134	-84.5993	141.71	-296.732	9.94581	27.217	164.372	-171.731	61.9797
4954	407.961	3.40571	1.84239	93.1411	81.4847	-89.9803	-171.736	-73.4688	136.041	81.373	32.8515	70.3698	-104.26	-325.726	-182.699	191.455	162.278	190.998	34.7137	-54.0908	366.79	-464.912	-117.995	-51.574	302.734	-23.9504	-66.3945	44.1641	40.3622	-83.7364	141.126	-296.81	9.34902	28.8976	165.273	-172.616	61.4581
4955	331.725	3.35033	1.85993	93.0493	82.4877	-89.0435	-175.444	-70.6028	131.265	86.525	32.5274	69.7879	-108.17	-322.148	-179.736	188.696	163.159	195.623	29.6901	-49.3639	374.821	-475.766	-119.304	-51.3534	304.872	-25.736	-70.4841	47.0772	39.5338	-90.2954	136.921	-286.648	10.7851	25.5344	166.235	-175.31	59.6779
4956	414.79	3.33084	1.87464	93.4159	83.3014	-89.3357	-168.829	-76.2802	135.531	81.5544	33.8264	69.9339	-106.124	-327.276	-187.159	196.262	165.525	199.779	21.0439	-41.2496	378.455	-481.28	-120.05	-51.2654	300.628	-22.5033	-67.8757	44.6409	40.685	-89.8928	137.249	-284.414	0.72174	31.9918	156.96	-167.211	62.8019
4957	365.436	3.36331	1.87314	94.1788	84.0323	-89.3669	-171.601	-73.6521	133.105	84.2211	33.3209	69.2493	-109.036	-320.537	-176.678	185.601	163.031	196.62	22.5435	-42.7058	373.228	-473.928	-118.992	-51.2835	297.145	-19.9417	-65.1294	42.1569	41.533	-89.8963	136.677	-283.86	0.776173	32.7566	157.709	-168.186	62.0847
4958	374.246	3.43355	1.84937	95.4854	84.482	-89.4248	-172.028	-73.2217	133.457	83.8913	33.2665	68.7173	-113.086	-313.227	-166.46	175.173	160.872	193.716	22.9511	-43.1323	366.984	-465.431	-118.103	-52.445	305.769	-25.7806	-58.6354	36.3085	38.823	-89.6314	136.114	-284.08	2.29876	32.1184	159.33	-170.63	60.8929
4959	277.823	3.33177	1.86274	92.7252	81.6137	-88.9957	-170.482	-75.4531	131.358	86.0906	32.7228	69.9463	-108.784	-325.182	-187.097	196.534	166.018	188.892	33.5275	-53.1208	363.394	-459.889	-117.154	-52.4464	302.718	-23.6427	-55.9714	33.7138	39.9302	-95.2392	133.145	-275.606	1.55086	29.4338	157.047	-171.286	60.6037
4960	362.816	3.41491	1.83479	95.4367	83.3815	-89.4955	-172.434	-72.8537	133.723	83.663	33.1719	68.4402	-116.235	-312.738	-170.378	179.669	163.231	191.498	24.5013	-44.6353	365.462	-462.541	-117.639	-53.5715	313.796	-31.2286	-53.9832	32.2464	36.2322	-94.6581	132.834	-276.328	3.1152	29.1096	159.044	-173.431	59.7138
4961	303.325	3.2819	1.899	93.5092	82.6177	-89.2709	-172.233	-73.3144	133.34	84.2021	32.9542	68.3915	-108.417	-327.037	-191.267	201.145	168.132	189.039	23.3442	-43.685	359.475	-454.337	-116.95	-51.8386	307.607	-25.9011	-64.3945	41.9162	36.6028	-94.3546	132.621	-276.422	2.95114	29.4722	159.202	-172.376	60.1135
4962	347.965	3.32397	1.88132	95.0311	84.8788	-88.974	-175.841	-70.1929	129.645	88.0141	32.6154	68.0368	-115.462	-321.568	-186.738	196.897	169.867	190.444	16.3339	-37.0837	355.492	-450.11	-117.528	-51.5069	303.534	-25.2778	-68.8804	45.2907	40.1899	-91.2766	132.392	-279.245	0.171395	34.2967	161.267	-171.896	61.2585
4963	369.923	3.29665	1.89213	95.6959	85.3107	-88.9844	-172.495	-73.2873	131.313	86.2264	33.1693	66.5026	-125.392	-307.689	-171.614	181.961	167.958	189.584	19.8774	-40.4882	358.555	-453.209	-117.35	-51.608	303.096	-24.6338	-66.1087	42.7358	40.1578	-95.2532	132.744	-275.884	2.29599	29.8228	160.007	-172.283	60.7863
4964	489.735	3.31081	1.89995	97.5089	87.758	-89.0788	-171.566	-74.0911	131.78	85.7094	33.1191	65.929	-128.371	-303.3	-167.084	177.489	167.279	191.301	9.97613	-31.3553	355.097	-449.268	-117.435	-51.114	299.169	-22.6974	-70.0858	45.9933	42.3138	-91.9667	135.311	-282.1	1.61307	32.8932	162.473	-172.147	61.304
4965	388.159	3.34324	1.85713	94.1501	84.7853	-89.5969	-171.128	-73.9262	134.471	82.7599	33.3916	67.6777	-119.546	-321.897	-193.51	204.758	173.954	186.469	20.6992	-41.6053	352.922	-445.257	-116.338	-51.4058	301.26	-24.1226	-68.6706	44.709	41.6807	-91.7464	135.143	-282.213	1.88819	32.9854	162.993	-173.005	60.9342
4966	470.523	3.34241	1.88565	97.5945	87.7105	-89.1455	-165.654	-79.4966	131.771	85.3503	33.5838	66.7903	-125.009	-310.328	-177.076	187.838	169.641	188.498	8.03207	-29.9509	348.74	-440.355	-116.584	-51.4474	304.208	-26.9117	-69.7883	45.6385	41.501	-85.7139	137.431	-289.174	-8.55324	43.6328	162.58	-169.99	64.61
4967	454.591	3.33696	1.91482	99.5295	88.4875	-89.0509	-172.007	-73.7457	131.733	85.8503	32.9387	65.226	-129.329	-299.17	-158.429	168.541	165.307	189.136	11.6096	-33.117	353.847	-446.652	-116.943	-53.0833	308.533	-29.5152	-59.6466	36.3645	40.3046	-89.2477	136.634	-285.133	-7.89411	41.2264	162.69	-172.74	63.8222
4968	428.079	3.32668	1.90408	97.7481	87.6959	-89.4352	-169.595	-75.4765	133.09	84.0755	33.4437	65.8219	-128.652	-301.971	-165.108	175.442	166.519	189.791	15.5798	-36.6419	358.265	-452.374	-117.192	-51.7776	296.358	-20.1954	-62.5302	38.8368	43.2501	-92.197	133.13	-278.561	-10.2552	41.6041	161.291	-171.921	64.2205
4969	393.277	3.35431	1.91006	97.5981	87.4359	-89.5361	-171.172	-73.938	134.015	83.2392	33.3372	67.0697	-124.524	-311.809	-180.52	191.365	170.211	190.687	4.78962	-26.7644	351.096	-443.866	-117.094	-51.9131	295.079	-19.5207	-61.3292	37.4923	44.0183	-86.711	136.946	-287.329	-17.6322	49.8832	163.357	-170.848	67.3077
4970	421.958	3.34105	1.90924	96.7553	87.6733	-89.5381	-172.05	-73.1947	134.156	83.1853	33.1602	66.4355	-126.557	-308.672	-176.497	187.363	169.784	187.987	6.7691	-28.8784	351.945	-442.865	-116.995	-50.6636	280.803	-9.50961	-61.9872	37.7672	48.4286	-89.6264	131.882	-279.287	-19.5665	49.8578	162.013	-169.408	67.5343
4971	453.226	3.38317	1.88799	95.6581	86.5699	-89.4128	-170.943	-74.2562	133.561	83.7261	33.2921	66.4315	-126.573	-308.638	-176.449	187.314	169.773	184.881	6.56512	-29.1147	348.182	-436.516	-116.604	-51.0115	283.356	-12.0967	-58.6666	34.4004	48.7649	-85.1415	131.268	-282.14	-27.3886	59.4717	159.293	-165.395	68.6204
4972	349.733	3.41156	1.86244	93.87	83.6125	-89.5339	-171.976	-73.2915	134.07	83.2788	33.1308	67.3448	-122.859	-316.359	-186.257	197.106	172.36	179.179	18.9392	-41.0192	349.948	-435.922	-116.034	-52.5941	288.525	-16.9342	-46.7378	22.7507	49.4578	-86.3414	128.069	-278.224	-27.5821	58.9635	160.221	-167.873	68.3177
4973	388.654	3.38909	1.86079	95.9749	84.8899	-89.1484	-168.583	-76.427	133.369	83.6667	33.9902	65.9631	-128.288	-304.953	-170.705	181.343	168.512	179.493	21.217	-42.9128	352.112	-438.934	-116.192	-53.2577	291.164	-19.7161	-42.2122	18.6104	49.7224	-88.6587	127.762	-276.024	-23.4913	53.2591	160.027	-169.265	68.1301
4974	420.227	3.41377	1.85965	95.1399	84.5105	-89.6025	-170.301	-74.5824	134.401	82.7533	33.5721	66.541	-126.89	-307.539	-174.793	185.581	169.047	182.2	15.2841	-37.1817	353.394	-441.304	-116.669	-52.5683	286.939	-17.3107	-49.4364	24.3523	51.6031	-84.6891	127.293	-277.868	-27.5324	60.0066	157.275	-164.287	68.8879
4975	393.825	3.37594	1.856	95.4589	84.1027	-89.6173	-171.85	-73.3836	134.393	82.9656	33.0987	66.1545	-128.456	-304.654	-170.911	181.614	168.259	182.282	15.8032	-37.7428	353.83	-442.139	-116.53	-53.1157	289.366	-19.4805	-46.1458	21.1511	51.5936	-90.1783	123.902	-268.883	-27.0894	55.8681	155.244	-165.421	68.7748
4976	420.459	3.32717	1.88728	97.0204	85.1856	-89.0871	-167.953	-77.5119	134.024	83.187	33.3905	65.8947	-128.953	-303.837	-169.818	180.528	168.196	184.2	4.66734	-27.4614	348.643	-436.333	-116.701	-54.3981	301.7	-28.9538	-42.2503	17.7126	48.8616	-88.8755	124.491	-271.171	-26.0722	56.152	157.335	-167.59	68.4845
4977	351.904	3.37146	1.86241	95.871	83.5426	-89.7001	-171.833	-73.2159	134.418	82.8871	33.1887	66.1735	-126.349	-308.336	-175.692	186.621	169.449	180.802	15.0441	-37.047	351.675	-438.424	-116.782	-55.3913	304.845	-33.4909	-38.2423	13.0338	50.7161	-85.0385	123.646	-274.439	-25.3607	58.9965	161.689	-170.114	68.0997
4978	717.658	3.562	1.85191	90.7773	81.1723	-89.2482	-153.756	-87.7294	136.781	78.761	33.8706	73.3031	-104.842	-337.081	-206.469	218.022	179.943	188.897	18.1345	-38.7895	379.288	-476.047	-120.334	-59.1995	273.972	-9.34597	-27.7629	0.10381	62.9653	-79.4106	130.744	-287.832	-21.1867	58.7632	165.104	-168.959	69.0022
4979	635.402	3.59033	1.83036	88.7413	78.833	-89.3354	-162.346	-80.8803	135.364	81.0208	33.9782	71.5989	-108.189	-333.081	-204.215	215.809	178.099	178.249	30.4563	-50.7793	367.249	-457.438	-117.969	-57.678	270.595	-6.36723	-39.0513	10.1394	63.0008	-72.9101	126.525	-286.141	-34.7371	74.9948	157.787	-160.096	70.8043
4980	556.685	3.57823	1.82062	87.8197	77.4394	-89.3807	-167.463	-77.3221	135.059	81.9574	34.0349	71.1884	-106.825	-330.249	-197.652	208.872	174.328	177.512	33.9081	-53.9667	369.138	-459.639	-118.412	-59.4383	274.657	-11.0531	-32.7523	2.84281	64.7649	-69.245	121.375	-283.513	-39.6045	83.614	161.491	-163.133	70.3556
4981	591.501	3.61795	1.78122	90.3811	79.4053	-89.7144	-166.061	-78.281	135.428	81.2849	33.9904	70.9342	-108.602	-325.232	-189.821	200.761	171.448	172.917	37.7594	-57.8127	360.433	-447.348	-117.307	-57.9268	274.682	-10.9596	-35.566	7.31121	61.9692	-67.2383	122.83	-287.519	-28.2021	71.7954	163.081	-164.39	70.156
4982	527.411	3.63558	1.78345	90.6706	79.7679	-89.6855	-168.234	-76.3879	135.994	81.0499	33.8979	70.4343	-112.125	-317.167	-177.666	188.246	167.98	172.675	38.2339	-58.2879	360.406	-447.464	-117.393	-58.669	275.951	-13.052	-32.6763	3.8332	63.1765	-66.1513	119.836	-284.823	-30.686	76.0449	164.822	-166.272	69.756
4983	528.424	3.58794	1.80498	93.1145	81.3251	-89.6138	-166.534	-77.164	135.786	80.7878	33.4948	69.6677	-114.634	-312.876	-172.017	182.458	166.407	175.8	27.0591	-47.954	359.312	-446.363	-117.297	-58.166	290.492	-24.2609	-31.1609	3.41514	58.1541	-67.8592	120.038	-283.763	-26.4378	70.5785	164.808	-167.647	69.4496
4984	515.833	3.58966	1.80126	91.075	79.7507	-89.5659	-166.898	-77.0662	135.778	80.9559	33.773	69.9577	-112.474	-318.884	-182.423	193.086	168.364	175.708	26.4066	-47.2786	357.114	-443.767	-117.271	-56.1166	284.292	-18.7444	-44.1297	14.9068	58.5529	-64.4993	120.845	-284.692	-36.2219	80.9774	156.897	-158.593	71.3916
4985	471.89	3.55361	1.79613	90.9978	79.4298	-89.4393	-166.6	-77.4667	135.336	81.3393	33.4994	69.1767	-114.579	-316.538	-180.197	190.873	167.905	167.986	35.235	-56.3598	347.867	-429.622	-116.212	-56.4559	292.11	-27.8042	-34.9623	5.6778	59.8187	-64.5891	121.504	-285.28	-34.8899	79.9036	157.786	-160.381	71.1065
4986	459.169	3.61225	1.71319	87.2369	77.4485	-89.688	-169.096	-75.2755	135.586	81.3498	33.6954	69.6023	-111.022	-323.513	-189.052	199.873	170.359	160.862	49.6996	-70.0473	337.297	-415.874	-116.652	-57.4583	290.397	-27.2309	-29.9874	0.473873	61.6877	-67.0686	112.865	-274.387	-35.6834	78.6915	156.047	-160.686	70.9798
4987	378.448	3.59599	1.70118	85.447	75.8103	-89.6297	-168.428	-76.3183	135.422	81.6595	33.6433	69.7502	-109.764	-323.601	-187.896	198.469	169.061	158.673	57.2863	-76.841	330.352	-408.483	-117.171	-57.9111	290.45	-27.6756	-27.6201	-1.97213	62.3512	-65.8873	109.112	-271.337	-40.5996	84.873	156.512	-161.916	70.7732
4988	298.581	3.58477	1.69489	85.2711	74.9472	-89.6357	-169.741	-74.8452	134.95	82.0677	33.6253	69.0384	-113.287	-315.898	-176.375	186.597	165.99	158.36	63.6623	-82.1331	322.828	-401.642	-118.45	-57.8913	292.054	-28.9879	-29.1546	-1.02923	62.3975	-65.2612	105.954	-268.546	-45.6242	91.3999	158.646	-164.883	70.4728
4989	289.391	3.54147	1.7083	86.5186	75.427	-89.3263	-168.177	-76.2024	134.16	82.7042	33.5748	68.5995	-115.855	-313.206	-173.917	184.032	165.674	159.352	62.0866	-80.529	321.54	-401.009	-118.525	-58.0331	305.249	-40.2638	-27.7523	-1.65448	59.1715	-65.4073	106.941	-269.705	-43.4784	89.6465	160.691	-167.988	70.0762
4990	268.008	3.5319	1.72526	85.3731	75.2274	-89.6186	-170.662	-74.0216	134.747	82.328	33.4165	68.5291	-116.76	-313.419	-172.976	182.963	166.2	160.995	63.5302	-81.3348	323.006	-403.888	-119.102	-54.814	291.099	-26.1069	-45.5653	15.1807	58.7048	-65.0843	103.093	-265.877	-50.1569	97.2866	161.32	-167.02	70.2031
4991	276.136	3.44812	1.7597	85.3214	75.2948	-89.301	-169.813	-74.8853	133.725	83.3525	33.3242	68.0509	-117.032	-317.502	-184.017	194.631	168.878	163.536	52.3629	-71.3335	329.135	-410.167	-118.277	-53.3536	297.59	-30.7868	-53.4815	23.3403	55.2307	-65.3246	104.895	-265.435	-53.2164	98.2805	152.203	-158.215	71.4481
4992	252.265	3.45394	1.75222	85.4606	73.7256	-89.7892	-173.203	-71.7268	134.488	82.7457	32.8666	67.0999	-121.788	-313.175	-180.569	191.391	169.459	160.79	53.6908	-73.0674	323.471	-402.565	-118.331	-55.8593	303.721	-37.5786	-39.7044	9.62301	57.5283	-66.9952	99.5371	-259.063	-56.1593	100.631	154.022	-161.766	71.5244
4993	294.759	3.45534	1.7555	87.5154	75.4947	-89.6855	-172.618	-72.3656	134.272	83.0143	32.8198	66.7532	-123.58	-311.23	-178.548	189.401	169.479	161.402	46.8992	-67.2705	327.967	-405.72	-118.419	-56.5368	307.819	-41.8678	-36.8009	6.3334	58.1466	-67.9972	98.8687	-258.215	-47.8875	91.884	157.416	-164.438	71.3303
4994	356.191	3.44232	1.75605	89.75	77.6116	-90.1907	-173.285	-71.2445	136.054	80.9698	32.4965	65.2961	-129.232	-300.392	-167.097	177.926	166.164	161.783	45.6674	-66.0997	327.431	-405.225	-118.56	-56.7023	312.091	-45.8384	-37.2087	6.48502	57.766	-68.2198	101.834	-261.436	-44.1145	88.4335	159.915	-166.892	71.0521
4995	343.024	3.47566	1.72495	87.6477	76.8	-90.2583	-173.025	-71.6413	136.612	80.4841	33.1128	66.7053	-124.823	-312.496	-183.825	195.057	171.253	163.024	45.8075	-65.865	327.853	-406.789	-118.867	-54.4972	306.57	-40.7153	-47.2795	15.801	57.429	-68.3707	102.662	-262.198	-42.7987	87.0711	160.305	-166.169	71.1732
4996	445.939	3.4909	1.73906	88.8455	77.4885	-90.0945	-170.331	-74.3419	135.718	81.2919	33.3666	66.0129	-128.454	-304.765	-171.922	182.737	168.494	165.639	36.889	-57.845	335.887	-415.454	-118.261	-54.589	306.188	-40.5773	-46.4553	14.8856	57.8477	-68.026	102.043	-259.73	-50.2289	93.1443	151.59	-157.438	72.3781
4997	458.128	3.46299	1.80012	91.7121	78.2208	-89.5868	-170.288	-74.7128	134.602	82.5797	33.2912	65.7243	-130.408	-300.635	-164.926	175.438	167.09	169.865	28.8848	-50.0933	344.253	-425.835	-118.498	-57.3574	315.571	-50.6783	-33.3055	2.16121	59.4119	-68.3531	104.317	-261.976	-46.3942	89.2155	152.722	-158.771	72.3305
4998	313.033	3.41129	1.7873	88.6227	75.4778	-89.4245	-168.67	-76.3543	134.136	83.0294	33.4711	67.5323	-121.427	-318.404	-189.405	200.592	172.877	166.333	41.2743	-61.3883	340.182	-421.425	-118.582	-58.4858	324.872	-59.391	-30.9794	0.243869	58.7289	-68.8618	104.648	-262.03	-44.1941	86.6317	152.788	-160.495	72.2132
4999	401.338	3.44421	1.75082	91.1437	77.513	-89.7729	-168.958	-75.773	134.383	82.6303	33.6248	66.2774	-127.25	-306.58	-172.956	183.713	168.876	165.925	43.2103	-63.1073	340.866	-421.981	-118.815	-58.1987	328.82	-62.3843	-35.9411	5.13819	57.512	-69.2756	106.233	-263.554	-40.8826	83.1365	154.021	-161.933	72.0956
