## Supplemental Data 1 for "Linearised loop kinematics to study pathways between conformations": w_torsion_0.0_trial5.csv (part 1 of 2)

iteration	score	CA_rmsd_start	CA_rmsd_target	torsion_rmsd_start	torsion_rmsd_target	phi_9	psi_9	phi_10	psi_10	phi_11	psi_11	phi_12	psi_12	phi_13	psi_13	phi_14	psi_14	phi_15	psi_15	phi_16	psi_16	phi_17	psi_17	phi_18	psi_18	phi_19	psi_19	phi_20	psi_20	phi_21	psi_21	phi_22	psi_22	phi_23	psi_23	phi_24	psi_24	file
1	-398.628	0.129954	3.82749	6.75822	57.4946	-97.8791	-177.203	-59.7531	155.407	69.083	10.4988	71.6177	16.1153	-69.6517	125.57	-118.469	-16.0609	-170.153	162.156	-152.362	200.065	-79.5273	-37.9907	-101.674	169.093	-54.8282	146.578	-68.5835	140.487	-78.1259	61.0933	-161.215	172.101	-148.673	111.669	-134.186	73.9242
2	-400.13	0.169767	3.76232	5.63753	57.4743	-97.5396	-177.691	-60.1299	153.556	70.8685	11.6194	71.1456	18.6682	-72.61	125.177	-118.248	-16.1901	-168.137	168.055	-158.537	195.644	-77.4138	-37.3867	-102.146	165.487	-50.9736	144.691	-67.161	140.969	-77.614	56.9538	-159.002	168.024	-144.182	112.705	-134.594	73.5454
3	-396.508	0.225411	3.73597	5.00253	56.6486	-97.4882	-180.113	-58.3967	151.985	72.0865	12.7478	70.5909	20.1979	-74.4173	125.985	-119.716	-16.2869	-167.217	172.68	-162.992	191.478	-74.7776	-36.6794	-99.6102	172.052	-58.2245	144.107	-65.0185	139.143	-77.3394	56.1281	-159.372	168.11	-143.908	113.703	-135.754	73.7158
4	-384.888	0.293403	3.68137	7.90614	57.6464	-97.1535	-180.995	-58.3927	150.027	73.8917	13.8933	69.9313	24.3405	-78.5718	126.805	-120.719	-16.5815	-173.604	167.128	-155.563	202.008	-81.1133	-36.5834	-101.28	164.56	-49.3974	145.461	-67.4636	140.001	-77.2367	51.3809	-157.016	158.973	-134.66	115.684	-137.118	73.6313
5	-373.152	0.354182	3.63632	7.91836	56.5236	-96.4709	-181.126	-59.2921	147.78	75.6407	16.1428	69.2917	25.1378	-79.372	126.618	-121.298	-16.9699	-173.929	170.467	-158.184	198.149	-78.48	-35.7787	-98.6307	173.53	-59.0336	146.498	-67.178	138.466	-76.8116	45.908	-154.272	153.176	-128.265	116.961	-137.275	73.0602
6	-355.393	0.409766	3.604	10.222	55.9144	-95.9031	-182.128	-59.237	145.596	77.415	17.7571	68.6548	26.3805	-80.9534	126.721	-122.126	-17.0753	-176.435	168.586	-155.195	199.836	-79.3443	-35.4838	-95.9984	183.399	-69.6235	150.398	-70.0992	136.986	-76.8058	41.684	-152.2	145.004	-119.947	117.212	-136.381	72.8547
7	-348.647	0.483116	3.60592	15.9767	55.474	-95.3313	-183.3	-58.8159	143.551	78.8888	19.3749	66.5984	37.0224	-92.9797	125.342	-120.36	-16.6316	-187.207	153.792	-136.953	213.996	-86.7263	-35.5428	-92.7571	193.867	-81.2933	152.647	-71.0195	134.973	-75.7873	34.935	-147.476	141.448	-116.953	112.64	-130.819	73.9842
8	-339.978	0.593757	3.54248	15.8147	55.5194	-94.198	-181.962	-61.0232	141.126	80.2562	22.535	64.8057	46.1942	-103.866	124.877	-119.885	-15.8666	-186.584	160.154	-142.598	206.317	-81.7415	-34.4976	-92.4361	193.181	-80.0522	155.481	-74.2376	134.704	-74.858	33.5916	-148.66	147.231	-121.312	113.326	-130.764	73.6044
9	-327.569	0.676283	3.49709	17.1317	57.2014	-92.6804	-178.756	-65.0331	138.412	81.8843	25.8976	63.3358	53.617	-113.259	123.509	-118.301	-14.6722	-190.852	156.961	-137.674	210.046	-83.8564	-33.9385	-95.2186	178.073	-63.014	153.352	-74.0324	136.132	-74.0888	31.7721	-149.389	150.767	-123.285	114.926	-131.533	72.7268
10	-322.844	0.752186	3.45551	19.211	58.5037	-91.8698	-177.594	-66.5609	137.007	82.3993	27.9525	62.3861	58.8204	-120.399	123.118	-117.901	-13.3847	-194.814	154.307	-133.611	216.65	-88.859	-33.5839	-96.0839	170.513	-54.3228	153.543	-75.3258	136.406	-73.4612	31.4391	-150.349	154.635	-126.704	114.579	-131.217	73.0318
11	-304.739	0.818814	3.39615	21.2066	59.1792	-91.1535	-175.378	-68.926	136.46	82.0379	30.1027	62.0926	59.9064	-121.945	123.366	-118.62	-13.1599	-198.697	151.834	-129.777	224.036	-94.8968	-33.2696	-95.4072	169.14	-52.4272	153.747	-75.5871	136.022	-72.5999	27.9028	-149.886	149.663	-120.839	116.253	-131.9	72.7413
12	-298.087	0.873901	3.38161	24.0066	60.0275	-89.78	-171.225	-73.3993	134.949	82.2671	33.2669	60.5768	67.8812	-133.124	121.099	-116.178	-10.8408	-203.204	148.957	-124.984	228.432	-98.3377	-32.6561	-94.4639	167.66	-50.5884	153.558	-76.1648	135.415	-71.8478	26.3736	-150.445	153.186	-122.834	117.701	-132.658	72.0056
13	-297.489	0.93532	3.33131	24.2709	59.4339	-89.9148	-171.692	-72.8957	135.218	81.8932	33.2561	60.2939	69.2628	-135.391	121.038	-116.177	-10.2366	-202.96	156.78	-133.046	231.925	-103.343	-32.5111	-91.1449	173.819	-57.6134	150.822	-72.8042	133.919	-71.4372	25.0476	-150.55	153.136	-122.511	117.962	-133.11	71.8996
14	-302.237	1.00393	3.28528	27.8271	60.6853	-89.7804	-170.973	-73.6632	135.157	81.9419	33.4644	59.2664	76.7727	-146.307	118.476	-112.594	-7.34305	-205.921	155.354	-130.977	241.729	-112.206	-32.8798	-89.7453	172.696	-56.2512	149.871	-73.0129	133.235	-71.5447	21.1595	-148.545	146.153	-114.761	119.088	-133.719	70.7563
15	-285.179	1.07045	3.23234	30.5391	60.1664	-89.7925	-171.72	-72.8917	135.05	82.0783	33.3796	59.113	77.9	-148.134	118.643	-112.781	-6.84246	-208.817	153.432	-128.435	253.649	-123.42	-33.3637	-84.9759	184.728	-70.429	145.142	-66.8887	131.323	-70.3316	16.3156	-146.403	142.121	-110.708	118.98	-132.516	72.0693
16	-282.64	1.13695	3.1829	31.6607	60.682	-89.8221	-171.177	-73.3682	135.199	81.8827	33.3617	58.8125	79.3179	-150.493	118.228	-112.368	-6.20175	-208.219	162.278	-137.721	260.205	-131.95	-33.5466	-82.9674	183.701	-69.6443	141.013	-63.577	130.888	-69.6152	13.62	-145.767	144.235	-111.351	120.384	-133.643	71.0963
17	-253.523	1.18338	3.14108	36.1446	59.8714	-89.8815	-171.601	-72.8424	135.207	81.8705	33.1779	58.2389	82.0516	-155.017	117.551	-111.701	-4.99201	-207.623	164.214	-139.551	270.981	-144.669	-32.6148	-78.3129	202.064	-90.9876	132.741	-54.1261	128.536	-67.6223	-0.917875	-133.872	135.521	-105.412	117.548	-129.36	74.9358
18	-215.064	1.22001	3.10946	39.6839	59.428	-90.0645	-173.24	-70.8859	134.863	82.1955	32.5972	58.1717	82.8558	-156.245	117.695	-111.831	-4.68558	-206.826	166.133	-141.352	280.331	-156.71	-31.6782	-74.3289	216.783	-108.633	120.274	-39.6332	126.773	-66.8458	-5.25117	-131.654	135.721	-105.713	119.437	-130.737	77.7575
19	-148.868	1.23808	3.11391	43.9402	60.6315	-90.5956	-176.253	-66.8805	135.464	81.5212	31.1062	57.8314	84.7005	-159.248	117.271	-111.407	-3.88809	-201.872	174.386	-150.987	288.851	-168.945	-32.0126	-71.4754	237.381	-131.17	120.394	-39.8266	125.91	-67.6983	-8.78227	-129.311	125.732	-96.2874	119.83	-130.174	79.154
20	-122.716	1.25523	3.14666	47.0985	62.5819	-91.1524	-179.288	-63.1324	135.896	81.0142	29.8705	57.8273	84.7246	-159.287	117.266	-111.402	-3.87783	-205.865	165.889	-140.607	297.675	-178.068	-31.2139	-71.0452	249.927	-142.281	130.513	-52.1939	125.257	-69.0036	-10.2876	-128.421	116.347	-87.6799	119.924	-130.112	79.2946
21	-77.8815	1.33457	3.07772	51.1873	64.8333	-91.4007	-181.108	-61.3319	133.261	83.4313	29.465	57.9752	85.9017	-160.759	118.308	-112.299	-3.67142	-206.995	165.301	-139.158	302.761	-185.3	-30.4885	-71.5956	272.409	-164.436	141.477	-64.9599	126.371	-70.9277	-9.69231	-128.332	108.919	-81.3885	119.657	-130.113	80.79
22	-92.673	1.34104	3.06494	53.5818	66.5654	-90.7002	-176.651	-66.3943	134.331	82.6394	30.8824	57.9752	85.9018	-160.759	118.308	-112.299	-3.67138	-209.114	160.233	-132.922	310.901	-195.718	-29.6449	-71.3775	274.604	-165.892	140.553	-65.4768	126.469	-73.2285	-7.83133	-129.445	98.9208	-72.8978	118.973	-130.006	81.0295
23	-84.3947	1.3967	3.01161	56.528	68.9231	-90.2045	-175.751	-67.8799	132.998	83.8416	31.9275	58.0387	86.8848	-162.085	118.675	-112.518	-3.38988	-210.858	153.704	-125.262	320.478	-207.197	-29.3443	-71.2496	278.498	-168.519	143.215	-69.3972	126.311	-75.67	-5.18242	-130.795	90.2964	-65.7591	118.317	-130.372	81.2613
24	-78.199	1.3914	3.01218	60.7258	71.5304	-89.923	-171.886	-72.3632	135.153	81.9541	32.936	58.0387	86.8851	-162.085	118.675	-112.518	-3.3898	-212.113	154.611	-125.456	322.949	-212.53	-28.2439	-73.6475	301.918	-190.576	157.752	-86.4008	128.076	-78.1648	-1.79931	-132.601	80.8761	-57.9988	117.203	-129.954	82.139
25	-49.1551	1.44035	2.9644	64.1423	73.2946	-89.5069	-172.666	-71.633	133.206	83.6282	33.3305	58.0493	87.8538	-163.387	118.681	-112.349	-3.09137	-208.021	159.416	-131.222	328.99	-222.464	-28.9195	-75.2337	315.006	-202.618	164.947	-95.2925	129.22	-80.087	0.964679	-134.001	74.23	-52.4188	116.738	-130.271	82.357
26	-47.8479	1.46661	2.91155	66.9343	73.6357	-89.4078	-172.261	-72.8041	133.243	83.8572	33.7334	58.0441	89.268	-165.325	118.704	-112.167	-2.584	-198.604	169.799	-144.267	338.282	-239.538	-30.1453	-75.5548	318.023	-205.438	165.003	-96.0953	129.811	-82.411	4.75486	-136.041	66.1769	-45.6014	116.649	-131.263	82.4083
27	-19.5809	1.48581	2.93253	66.1455	74.4114	-89.0799	-170.703	-73.3248	132.004	84.2814	34.1523	57.9517	92.1351	-169.537	118.959	-112.156	-1.59579	-202.407	162.757	-136.206	340.175	-238.326	-30.0836	-73.5075	305.477	-193.717	154.039	-84.7494	128.976	-83.8257	9.1483	-139.324	59.0619	-40.4405	117.193	-132.824	83.5877
28	0.507669	1.49871	2.91855	66.7403	73.4841	-89.375	-173.439	-71.0961	131.44	85.2669	33.4558	58.0662	93.8613	-171.821	119.645	-112.681	-1.04658	-197.481	165.911	-140.855	346.416	-248.021	-31.1373	-73.4618	305.475	-193.645	153.593	-84.3841	128.943	-84.4461	10.2018	-140.169	57.5288	-39.108	118.721	-134.488	83.5886
29	39.2966	1.49154	2.9251	68.1744	74.067	-89.6649	-174.022	-70.6837	132.589	84.3976	33.1041	58.1101	95.0289	-173.449	119.935	-112.873	-0.610384	-197.218	167.074	-142.335	346.226	-248.205	-31.1069	-75.0202	315.224	-203.46	157.341	-88.7462	130.31	-84.9409	11.1692	-140.913	56.2169	-38.2073	120.695	-136.498	84.223
30	2.96718	1.53001	2.91153	69.4741	75.8996	-89.46	-175.782	-69.0169	131.828	85.137	33.1195	58.1234	96.1621	-175.057	119.781	-112.558	-0.15099	-202.645	163.298	-137.351	340.192	-238.183	-30.1933	-75.9127	321.479	-209.288	162.742	-94.5423	130.914	-86.5271	13.9382	-142.006	49.4733	-32.3232	120.245	-137.01	84.2501
31	-15.1386	1.51447	2.91815	70.3253	75.9305	-89.5931	-174.468	-70.1906	132.839	84.1525	33.1206	58.1233	96.1625	-175.057	119.781	-112.558	-0.150845	-198.182	168.712	-144.145	343.326	-244.516	-30.7435	-75.8091	321.064	-209.246	161.397	-93.2695	131.159	-87.7976	16.4313	-142.789	42.9122	-26.609	119.144	-136.884	84.517
32	-27.0709	1.52602	2.90432	69.4806	76.0566	-89.6002	-174.379	-70.6342	132.869	84.2827	33.195	58.1995	97.8552	-177.397	120.13	-112.716	0.486732	-197.567	168.24	-143.906	345.802	-248.058	-30.775	-74.079	311.16	-199.927	154.689	-86.0591	130.298	-88.8501	18.6607	-143.876	38.4867	-22.551	119.702	-138.11	84.3896
33	-8.98837	1.53405	2.90164	71.3369	76.9398	-89.7183	-174.651	-70.3774	133.087	84.1375	33.0401	58.2735	99.5179	-179.72	120.472	-112.912	1.10964	-197.98	168.827	-144.569	345.105	-247.151	-30.6235	-75.6931	320.747	-209.294	159.241	-91.3622	131.484	-89.8327	20.8273	-145.032	34.4355	-18.9189	121.115	-140.018	84.549
34	-6.90489	1.55829	2.88063	72.2412	78.2773	-89.5675	-174.17	-71.0131	132.807	84.4122	33.2891	58.3578	101.197	-182.037	120.825	-113.096	1.72302	-200.144	168.829	-144.243	341.093	-241.74	-29.9451	-75.8962	322.299	-210.983	159.982	-92.2445	131.805	-90.5947	21.2022	-144.158	29.128	-14.7398	121.037	-140.727	85.244
35	-15.2201	1.55248	2.88429	70.5186	77.3938	-90.2036	-179.748	-67.2187	133.516	85.1498	31.8991	58.4458	102.013	-183.12	121.093	-113.355	2.07885	-200.134	169.617	-146.015	340.624	-242.692	-29.9124	-73.3925	308.685	-198.188	148.288	-80.0334	130.636	-90.2732	17.7554	-141.852	29.2818	-16.9233	124.158	-143.536	87.0784
36	-31.4539	1.55659	2.8805	70.097	77.6532	-90.1465	-179.636	-67.2138	132.939	85.712	31.7043	58.9144	100.649	-179.47	123.024	-115.348	1.3882	-202.298	168.087	-144.618	337.901	-239.52	-29.6007	-73.6263	310.233	-199.594	149.379	-81.2649	130.72	-90.0008	14.2848	-138.758	29.1964	-18.088	124.123	-143.479	88.0191
37	-10.1547	1.65328	2.86814	71.3513	77.3464	-88.7474	-176.973	-68.0917	128.769	88.65	33.4601	59.0846	104.676	-184.793	123.605	-115.74	2.83922	-188.477	183.209	-160.885	349.19	-252.991	-39.7018	-73.5199	312.19	-201.34	150.54	-82.5611	130.657	-84.3423	25.3263	-143.308	24.3179	-12.7531	125.121	-147.218	88.459
38	7.5764	1.65392	2.86026	73.5322	78.0012	-89.1028	-175.198	-69.8313	128.184	89.0516	33.2178	59.1544	105.292	-185.556	124.09	-116.187	2.95732	-200.592	167.465	-141.478	346.433	-243.738	-37.892	-75.4229	325.71	-213.36	161.187	-94.6281	131.502	-83.7304	20.2512	-141.066	28.5955	-17.2574	127.669	-148.093	88.6772
39	-0.0576257	1.64908	2.86436	72.658	78.6085	-89.3538	-176.52	-68.7115	129.074	88.2543	32.8464	59.2238	106.472	-187.167	124.446	-116.455	3.36557	-203.013	165.917	-139.286	345.931	-242.101	-37.3568	-73.0303	312.727	-201.366	152.547	-85.2008	130.596	-84.9219	22.5214	-141.871	21.9685	-11.2109	129.239	-150.468	88.9744
40	10.5604	1.65816	2.8461	72.1598	78.6544	-89.8609	-179.146	-66.4923	129.896	87.6164	32.1867	59.4501	107.45	-188.537	125.985	-117.971	3.78288	-205.016	165.528	-138.429	344.288	-239.43	-36.7719	-72.7422	311.52	-200.086	152.435	-85.2359	130.404	-84.5231	19.1632	-140.06	23.9381	-13.5483	131.16	-151.26	89.1672
41	15.0619	1.62548	2.86769	71.6446	79.1705	-89.6516	-171.871	-72.9947	133.747	83.4341	33.3286	59.5072	108.281	-189.68	126.299	-118.227	4.07959	-207.982	163.192	-135.349	342.04	-235.372	-36.144	-72.1453	310.011	-198.404	154.326	-86.767	130.128	-84.7861	17.7601	-139.231	24.6039	-14.8337	133.968	-153.804	89.6768
42	22.3541	1.65057	2.85971	70.9069	79.2774	-89.7849	-176.069	-69.0171	134.392	83.0447	33.259	59.5837	109.879	-192.061	125.891	-117.703	4.80265	-212.895	160.542	-132.92	334.9	-229.817	-30.0854	-72.9129	309.561	-198.696	142.73	-77.7914	128.285	-86.1111	16.1891	-138.258	25.3093	-15.4469	133.458	-152.978	89.0855
43	27.5485	1.62619	2.88615	73.404	78.256	-89.6889	-175.859	-69.5055	133.122	84.2763	33.1273	59.6504	110.813	-193.333	126.215	-117.959	5.12143	-208.816	160.232	-133.34	345.606	-244.026	-31.3532	-73.3797	313.219	-201.905	144.907	-80.4676	128.557	-86.6389	17.1224	-138.671	22.4027	-12.7985	135.803	-155.589	89.3843
44	55.9412	1.63363	2.89194	73.9821	78.5196	-89.8634	-178.753	-66.7033	132.123	85.3458	32.429	59.722	111.749	-194.609	126.541	-118.223	5.43945	-206.362	162.591	-136.423	348.594	-248.336	-31.9137	-73.5566	314.546	-203.017	146.009	-81.7029	128.623	-87.464	18.4275	-139.141	18.0407	-8.96165	138.162	-158.498	89.699
45	65.6998	1.62762	2.89875	73.2185	78.509	-89.7208	-173.774	-71.135	133.633	83.5903	33.108	59.722	111.749	-194.609	126.541	-118.223	5.43945	-210.954	159.655	-132.441	343.551	-240.348	-30.7671	-73.8566	316.529	-204.805	147.787	-83.6284	128.805	-86.4005	11.7941	-136.066	27.8045	-19.2619	139.61	-157.869	90.4094
46	39.3869	1.60993	2.90503	73.3398	78.0878	-89.74	-171.639	-73.0639	134.471	82.6359	33.3123	59.7414	112.013	-194.965	126.644	-118.308	5.52521	-205.886	164.494	-138.752	348.452	-248.659	-31.5615	-72.6212	310.14	-198.512	145.819	-81.2312	128.343	-87.5432	13.7477	-135.534	19.053	-11.405	138.979	-158.923	90.7291
47	62.4606	1.61979	2.90033	72.3711	77.3584	-89.7357	-170.609	-74.0508	135.166	81.9169	33.5872	59.7414	112.013	-194.965	126.644	-118.308	5.52521	-209.68	161.224	-134.441	345.309	-243.5	-30.916	-71.9604	307.41	-195.565	144.956	-80.3463	128.164	-86.3099	6.80625	-132.494	28.6516	-21.676	140.427	-158.064	91.7035
48	91.8178	1.62636	2.91355	72.4317	77.3842	-89.8166	-172.065	-72.3692	134.553	82.494	33.0623	59.7564	112.222	-195.244	126.72	-118.37	5.59094	-208.761	163.244	-136.919	345.189	-243.525	-31.0388	-72.098	308.977	-196.594	148.054	-83.8089	128.266	-85.4287	1.5556	-128.689	30.2664	-24.7334	140.837	-157.824	93.255
49	215.797	1.6135	2.98907	71.4391	78.9213	-90.053	-174.655	-70.5435	134.188	83.44	32.5037	59.8728	113.675	-197.231	127.068	-118.634	6.09639	-220.42	146.493	-117.658	337.671	-229.207	-29.351	-72.3103	312.676	-199.327	149.186	-84.7857	127.73	-84.7034	1.18331	-133.573	38.7852	-32.7275	149.769	-163.862	94.6363
50	164.453	1.60299	3.00093	73.064	78.2481	-89.9676	-172.139	-71.5887	135.232	81.6608	32.6739	59.8728	113.675	-197.231	127.068	-118.634	6.0964	-214.362	152.71	-125.08	345.077	-240.255	-30.5736	-71.9504	312.676	-199.055	151.759	-87.5512	127.479	-85.8395	2.37997	-132.657	32.0798	-26.9203	148.388	-163.76	94.7435
51	226.926	1.66912	2.99963	74.8211	79.7558	-89.4771	-180.629	-63.5826	134.264	82.7009	32.8577	60.0016	115.816	-200.343	126.851	-118.245	6.98966	-218.904	149.066	-122.187	339.294	-236.277	-23.3266	-74.4207	322.773	-208.658	149.466	-86.0104	127.285	-89.878	-9.02553	-122.902	28.659	-23.5409	149.12	-164.722	94.576
52	112.195	1.63575	2.98467	74.9174	77.5883	-90.1334	-178.063	-65.9589	137.809	79.1084	32.9595	59.946	115.092	-199.407	126.636	-118.067	6.79793	-212.799	152.172	-126.601	349.627	-251.725	-24.4015	-72.1629	315.884	-201.399	145.563	-81.8164	125.956	-91.1389	-11.6853	-115.117	21.9533	-18.0098	143.599	-162.942	93.7972
53	137.134	1.6656	2.99399	75.783	79.2087	-90.1065	-183.148	-61.6791	135.332	81.9396	32.1147	60.0438	116.296	-201.019	126.956	-118.307	7.19362	-217.84	149.126	-122.448	343.231	-241.444	-23.8501	-72.3214	317.148	-202.315	145.697	-81.7338	125.863	-91.1073	-12.7164	-113.913	19.5007	-16.443	143.951	-163.836	94.5087
54	77.5713	1.63661	3.00945	75.4835	77.6931	-88.8997	-179.15	-67.109	131.746	86.0517	33.274	59.9893	115.048	-198.982	126.712	-118.059	6.66867	-214.164	149.206	-123.12	350.785	-253.808	-24.8403	-72.134	316.451	-201.521	143.884	-79.9722	125.78	-91.2123	-12.4745	-113.941	18.4605	-15.5032	144.081	-164.133	94.6793
55	130.889	1.6622	3.00652	75.3734	77.2893	-89.2797	-183.132	-63.141	131.426	86.4525	32.4429	60.0696	116.031	-200.352	126.943	-118.237	7.01893	-213.718	149.941	-123.917	350.823	-253.593	-25.1938	-72.542	319.686	-203.649	145.243	-80.4407	125.34	-89.8022	-17.1267	-112.591	25.1199	-22.7327	145.831	-165.177	95.9107
56	179.93	1.6862	3.04929	75.8987	77.3288	-88.2952	-184.64	-59.5098	126.119	89.9846	32.5421	60.1528	117.097	-201.818	127.155	-118.4	7.37637	-204.74	156.952	-132.523	360.648	-267.183	-27.6558	-75.0099	334.013	-217.006	155.073	-91.5072	126.59	-89.9492	-15.8317	-114.896	25.7919	-24.2456	149.356	-168.007	96.8783
57	156.952	1.65861	3.04224	77.7443	78.793	-87.9376	-172.165	-71.9185	130.149	86.1395	34.7102	60.0392	116.229	-200.664	126.315	-117.539	7.12535	-212.545	148.659	-122.898	353.76	-256.384	-25.8095	-74.7067	333.598	-216.024	157.826	-94.3193	125.958	-90.5496	-14.9673	-113.599	19.5899	-18.726	148.043	-168.271	96.8598
58	144.063	1.64933	3.05405	76.2771	78.1615	-88.5168	-172.219	-71.8541	131.511	84.9691	34.1527	60.0392	116.229	-200.664	126.315	-117.539	7.12535	-213.177	147.65	-121.812	354.184	-256.384	-25.8443	-71.7394	317.333	-201.02	148.625	-83.8788	124.677	-90.9246	-14.4156	-112.396	14.6335	-14.22	146.898	-168.118	97.0003
59	169.384	1.68287	3.02689	75.6998	78.3809	-88.8479	-175.672	-68.9511	131.661	85.143	33.6886	60.0842	116.827	-201.497	126.393	-117.579	7.33795	-217.544	144.859	-118.093	347.809	-246.463	-25.2658	-70.7739	311.602	-195.35	145.457	-79.8195	124.38	-90.1275	-17.321	-111.7	18.958	-18.9916	147.704	-167.823	97.7424
60	166.131	1.67755	3.03946	75.6892	77.4737	-89.1041	-177.372	-67.4185	131.434	85.4987	33.1791	60.1152	117.203	-202.011	126.492	-117.657	7.46367	-212.902	147.226	-121.361	354.853	-256.916	-26.3535	-71.0906	313.897	-196.744	146.095	-79.8573	124.274	-90.2454	-17.0802	-111.441	17.3318	-17.579	148.214	-169.781	98.0322
61	191.615	1.69594	3.05145	76.6156	78.7591	-89.4119	-179.794	-65.3382	131.145	85.9949	32.6658	60.1725	117.885	-202.948	126.655	-117.784	7.69325	-218.233	141.834	-114.763	349.281	-247.415	-25.7178	-71.4611	316.467	-198.559	146.772	-80.1983	124.226	-90.2636	-17.022	-111.777	17.8027	-18.1084	149.309	-171.445	98.2788
62	182.643	1.67745	3.07342	76.5423	78.0424	-89.5255	-178.762	-66.0541	131.749	85.3297	32.5671	60.1725	117.885	-202.948	126.655	-117.784	7.69325	-213.561	144.445	-118.217	355.935	-257.415	-26.8316	-71.8356	318.695	-200.549	147.872	-81.6299	124.376	-90.4729	-16.7638	-111.059	14.7841	-15.3462	148.732	-171.39	98.3236
63	189.846	1.67543	3.07698	75.2932	77.6149	-89.5947	-177.052	-67.8463	132.49	84.6447	32.7669	60.1364	116.722	-201.492	126.599	-117.792	7.49366	-218.618	139.666	-112.253	349.575	-247.254	-26.227	-70.3636	310.867	-192.677	143.718	-75.7228	123.79	-89.9742	-17.34	-114.569	24.185	-23.9659	152.364	-173.045	98.5111
64	209.417	1.67141	3.06017	74.6243	76.2801	-89.6664	-174.654	-69.9865	133.467	83.6109	32.9575	60.1197	112.263	-196.041	126.831	-118.295	6.93177	-215.807	141.541	-114.684	353.773	-253.682	-26.7777	-70.3419	310.841	-192.613	143.202	-75.313	123.8	-89.0827	-21.6323	-111.273	23.9556	-25.019	151.613	-171.434	99.7363
65	243.842	1.67221	3.03627	76.0699	77.4879	-89.69	-172.215	-72.6629	134.013	83.1364	33.3356	60.1618	107.668	-190.542	127.157	-118.948	6.50696	-218.201	139.421	-112.102	350.791	-249.487	-26.1992	-72.425	322.131	-203.543	146.542	-79.4836	125.684	-89.0287	-22.4154	-109.841	20.7354	-22.4805	152.349	-172.587	100.921
66	356.587	1.69502	3.05708	74.1765	75.5045	-91.7537	-174.486	-65.3402	139.814	74.8862	31.8804	60.3402	111.538	-196.376	127.837	-119.45	7.99445	-207.281	148.393	-123.655	365.13	-267.355	-27.905	-72.5976	323.051	-204.815	147.672	-80.8658	126.048	-89.1443	-22.2722	-109.956	21.6637	-23.6495	152.782	-173.131	101.294
67	376.756	1.71908	3.05845	77.952	78.5027	-90.8793	-172.737	-67.1302	138.529	76.1619	32.6941	60.2479	111.972	-196.966	126.323	-117.77	8.14081	-212.197	145.309	-119.422	358.234	-257.36	-27.2128	-74.8002	335.692	-216.155	156.244	-91.4263	126.889	-89.6062	-21.9694	-107.921	14.6112	-17.3201	151.562	-173.194	101.376
68	474.112	1.7676	3.08388	75.7984	76.9471	-91.9083	-176.112	-60.3076	140.379	72.3935	31.8757	60.4402	114.651	-200.767	126.837	-118.156	9.0814	-208.7	148.098	-123.158	364.568	-263.162	-27.9673	-73.2346	326.594	-208.472	150.592	-85.254	126.831	-89.5749	-21.8747	-108.885	17.5357	-20.208	152.435	-173.348	101.985
69	457.158	1.76487	3.09044	77.2928	77.7579	-91.8643	-175.913	-60.3205	140.366	72.3354	31.8813	60.4585	114.915	-201.108	126.884	-118.183	9.14664	-209.226	148.024	-123.079	364.371	-262.647	-27.7837	-74.4663	335.706	-216.584	157.275	-92.8147	127.082	-89.6409	-24.3256	-105.994	16.6251	-19.505	152.11	-173.493	101.868
70	457.683	1.78029	3.09036	77.3655	78.5204	-90.5555	-171.986	-65.2452	139.073	74.2519	33.1178	60.3142	113.953	-199.798	125.902	-117.193	8.83508	-215.092	143.724	-117.451	357.276	-252.569	-26.8597	-71.608	320.38	-202.391	150.622	-85.2537	125.853	-89.9089	-24.1846	-104.408	11.0571	-14.4323	151.248	-173.4	102.134
71	367.989	1.73131	3.0663	78.2002	78.9005	-89.2689	-172.587	-72.5357	133.053	84.2244	33.7009	60.3549	113.933	-199.796	126.087	-117.378	8.86875	-221.161	134.95	-107.796	359.886	-257.623	-25.5261	-72.3817	324.313	-206.756	150.298	-85.7722	126.929	-89.9865	-24.1279	-103.525	8.29563	-11.8553	150.626	-172.98	102.562
72	408.181	1.73406	3.05759	77.1933	77.7901	-88.75	-168.512	-76.2277	131.094	85.7752	34.4048	60.5721	115.325	-201.496	127.176	-118.371	9.14951	-220.442	136.379	-109.348	360.983	-259.457	-25.6504	-72.5604	325.784	-208.951	148.822	-84.8224	127.765	-89.4876	-25.5457	-107.366	19.5985	-22.9262	155.241	-173.385	103.338
73	359.377	1.74152	3.03649	78.342	79.2958	-89.7643	-170.759	-73.9052	135.091	82.0006	33.514	60.9488	113.022	-198.369	129.791	-121.171	8.66282	-227.208	131.18	-102.932	351.894	-245.292	-24.3134	-70.5322	315.543	-199.187	143.658	-78.888	126.636	-89.9353	-25.3219	-104.21	9.59851	-13.889	153.089	-173.293	103.435
74	362.449	1.77042	3.03846	78.4859	79.5535	-89.0102	-173.071	-71.8712	133.207	83.7825	33.9193	60.9733	113.463	-198.987	129.81	-121.153	8.82482	-227.961	130.415	-101.858	350.739	-243.344	-24.4503	-69.5093	309.983	-193.995	139.396	-74.1636	126.281	-90.0238	-25.3581	-102.535	4.74447	-9.35035	151.987	-173.306	103.522
75	311.398	1.77169	3.03784	79.6192	80.1422	-89.3367	-176.72	-68.449	132.641	84.5175	33.167	61.0348	114.264	-200.101	130.003	-121.297	9.10927	-224.067	132.655	-104.744	357.252	-252.637	-25.4721	-69.9338	312.364	-195.839	141.251	-76.1255	126.462	-89.9624	-25.8108	-97.7498	-8.34166	3.13699	148.84	-173.586	103.705
76	263.13	1.74573	3.04089	80.3814	80.8667	-89.6412	-170.108	-74.5925	134.89	82.1989	33.7126	61.0348	114.264	-200.101	130.003	-121.297	9.10927	-222.747	133.803	-106.056	359.627	-256.256	-25.8142	-70.228	313.831	-197.076	143.501	-78.5268	127.009	-89.3789	-27.0363	-94.6764	-16.6761	11.0212	146.897	-173.06	104.275
77	255.644	1.77184	3.00525	81.4588	81.3889	-89.7559	-170.805	-73.7178	135.15	81.8996	33.4716	61.6137	112.919	-198.139	133.74	-125.21	8.89422	-226.267	131.576	-103.116	353.935	-248.106	-25.1782	-69.9734	312.663	-195.968	141.891	-76.9248	126.94	-87.502	-32.3052	-89.3266	-26.924	19.8478	145.414	-171.677	106.339
78	380.402	1.80352	3.04102	83.4774	82.1663	-89.6447	-178.195	-67.4017	131.422	85.9935	33.0039	61.6964	115.482	-202.533	134.166	-125.541	10.2716	-228.934	128.554	-101.056	358.19	-257.673	-17.3453	-73.0246	326.633	-210.174	140.89	-77.9753	129.474	-92.6116	-43.4085	-89.0776	-34.6383	27.7641	158.887	-175.796	109.387
79	384.86	1.79685	3.05046	84.627	82.7231	-89.6061	-173.286	-70.073	134.817	81.3491	34.0414	61.6051	114.437	-201.205	133.745	-125.163	9.97831	-227.99	130.804	-103.214	358.419	-258.239	-17.8436	-74.294	338.337	-221.057	143.506	-82.3887	130.442	-92.3064	-45.4673	-86.6808	-35.1205	28.3128	158.413	-175.413	109.318
80	408.245	1.81712	3.03737	82.7605	81.4449	-89.5855	-176.383	-67.4016	133.969	82.4297	33.605	61.6415	114.896	-201.841	133.836	-125.225	10.1377	-227.829	132.043	-104.348	358.371	-258.156	-18.1834	-70.9616	321.822	-205.548	136.432	-73.5281	128.66	-92.1108	-44.7404	-87.8292	-35.4659	28.2116	160.078	-176.679	109.859
81	339.154	1.83343	3.06651	82.7419	84.4326	-89.0037	-175.517	-70.0337	132.222	85.0955	34.1003	61.3392	108.968	-193.732	133.138	-124.87	8.31229	-239.707	121.544	-92.8216	340.416	-232.332	-16.2067	-71.3134	323.688	-207.245	137.023	-74.3736	128.876	-91.6709	-42.7705	-89.6575	-42.7989	34.6055	162.633	-179.599	111.481
82	316.444	1.80402	3.06422	83.5367	82.9546	-89.1163	-175.159	-70.1507	132.543	84.723	33.9047	61.1692	101.883	-183.732	133.153	-125.348	5.78776	-236.63	124.678	-96.1634	347.174	-242.34	-16.8559	-72.7795	331.108	-214.731	136.396	-74.6031	130.594	-91.7142	-39.5515	-93.7156	-42.7574	34.7973	163.377	-179.802	112.188
83	375.91	1.81944	3.05544	84.6296	83.4378	-88.7001	-176.735	-69.0177	131.778	85.6835	34.0531	61.2255	103.411	-185.628	133.311	-125.387	6.28026	-235.093	126.099	-97.7228	350.547	-246.822	-17.2182	-75.504	340.977	-223.949	142.557	-81.9497	131.867	-91.7217	-38.1665	-95.6499	-40.916	32.5697	164.097	-179.992	112.366
84	403.664	1.82177	3.0552	82.3728	81.8625	-88.8587	-175.954	-69.5754	132.217	85.1821	33.9138	61.2133	104.202	-186.803	133.345	-125.387	6.57679	-234.447	127.611	-99.1298	350.966	-247.412	-17.5936	-71.5864	322.036	-205.957	135.276	-72.7633	129.491	-91.8559	-37.4652	-96.9935	-37.1282	28.3241	164.754	-179.993	112.429
85	268.792	1.85517	3.14703	81.5952	82.7036	-89.2358	-185.001	-60.7783	132.014	85.6038	32.8325	61.2887	105.304	-189.36	132.493	-124.37	7.98264	-242.343	120.058	-91.5763	343.457	-240.615	-8.92729	-72.406	325.606	-209.092	137.044	-75.0612	129.701	-97.9709	-28.7695	-114.825	-56.2426	54.1091	176.57	-182.179	109.534
86	256.001	1.86626	3.13009	80.4403	80.3031	-88.4809	-182.103	-63.3035	129.795	87.4457	33.7317	61.2371	106.073	-190.687	131.614	-123.336	8.36622	-238.08	123.602	-95.4705	352.457	-253.668	-9.80073	-70.1675	316.373	-200.398	130.08	-68.0159	128.239	-97.7017	-27.8833	-115.568	-56.3821	54.2989	176.811	-182.157	109.419
87	213.494	1.84596	3.14593	79.8643	79.8357	-88.5967	-181.57	-63.6124	130.101	87.0974	33.5543	61.0692	99.0837	-180.699	131.402	-123.562	5.70064	-238.012	122.903	-94.5149	352.62	-253.659	-10.0668	-70.1091	316.22	-200.209	129.699	-67.6776	128.228	-97.682	-27.6792	-115.634	-55.3394	53.0292	176.717	-181.964	109.441
88	201.804	1.82967	3.0865	79.2466	78.9911	-88.8184	-182.456	-62.6284	130.28	86.9241	33.1836	61.1303	100.177	-182.286	131.653	-123.725	6.15345	-231.143	131.847	-103.744	358.776	-263.818	-12.5426	-70.2268	316.786	-200.596	130.323	-68.4008	128.211	-97.2096	-30.5231	-109.136	-51.8209	48.5425	174.505	-182.639	108.537
89	182.971	1.81369	3.08137	80.4053	79.8433	-89.0114	-181.099	-64.0924	130.874	86.362	33.1566	61.1536	102.292	-185.422	131.871	-123.793	7.03646	-231.179	132.894	-104.569	358.6	-263.43	-12.8894	-70.9165	326.503	-212.492	136.089	-77.9201	130.024	-96.4624	-30.6319	-107.799	-52.6724	50.4082	173.077	-177.687	107.394
90	182.583	1.82378	3.0988	81.1849	81.1176	-89.0855	-180.032	-65.0112	131.242	85.9595	33.1348	61.1535	102.296	-185.429	131.871	-123.793	7.03819	-235.459	129.95	-100.91	351.77	-253.385	-12.1431	-70.0637	323.804	-210.341	137.203	-79.6365	129.654	-96.4249	-29.9008	-108.641	-51.626	49.2518	173.066	-176.357	107.365
91	201.407	1.82722	3.12172	80.0351	79.8563	-88.6172	-181.354	-63.1215	131.703	85.3017	33.4744	61.1381	102.386	-185.625	131.535	-123.433	7.13251	-231.809	132.46	-103.814	358.222	-262.959	-12.9833	-70.8889	327.672	-213.511	140.203	-83.3314	129.736	-95.9557	-26.7308	-112.221	-55.446	53.8883	173.258	-176.279	107.251
92	201.945	1.81562	3.11203	78.7799	78.6046	-89.1056	-179.864	-63.408	137.356	79.011	34.0444	61.1754	94.1912	-173.501	131.873	-124.203	3.47183	-231.536	132.517	-103.788	358.705	-263.73	-13.1447	-68.0742	320.909	-206.492	134.376	-76.6578	128.045	-95.544	-32.3307	-107.949	-55.3071	50.5464	174.219	-176.121	110.001
93	147.657	1.83328	3.08975	80.4686	80.1596	-89.1776	-180.666	-62.9075	136.693	79.8164	33.8649	61.5733	90.0346	-166.425	133.976	-126.473	0.684197	-236.176	128.627	-99.1117	352.28	-253.817	-12.4358	-68.4748	328.896	-216.154	137.99	-82.9648	129.172	-94.4831	-34.1376	-104.802	-55.1191	50.6871	170.862	-170.865	109.184
94	139.014	1.82277	3.11688	79.5908	79.1951	-89.5555	-181.472	-61.7899	137.987	78.4904	33.4399	61.5569	89.0806	-165.388	133.546	-126.124	0.585615	-234.071	129.502	-99.8942	354.587	-257.552	-13.1277	-66.8159	322.607	-209.58	136.375	-80.9477	127.918	-94.2349	-36.6313	-102.633	-55.1365	49.6753	169.803	-169.032	109.953
95	168.777	1.83632	3.11854	79.7533	79.3604	-89.6765	-182.602	-60.6204	137.79	78.7189	33.0897	61.4343	91.3072	-169.456	131.692	-123.924	2.23261	-233.358	129.547	-99.5877	354.454	-257.524	-13.6056	-66.7374	322.364	-209.305	137.515	-82.29	127.745	-94.1315	-36.4289	-102.746	-55.0728	49.7139	169.688	-168.34	109.706
96	208.213	1.87444	3.14633	80.2198	80.6964	-89.9223	-183.99	-58.7511	137.758	78.6764	32.4011	61.4566	94.7107	-175.151	130.87	-122.636	4.41394	-237.3	126.575	-95.9351	347.918	-247.523	-12.9734	-66.4669	323.682	-211.181	140.704	-86.6521	127.629	-93.7224	-33.9209	-105.729	-57.9951	53.2918	169.825	-166.46	109.445
97	149.746	1.86355	3.11775	80.1325	79.8781	-89.7472	-183.053	-60.1904	137.015	79.5702	32.6778	61.68	94.3544	-173.56	131.702	-123.163	3.02317	-232.897	128.906	-98.2809	354.195	-257.46	-14.3905	-66.4566	325.543	-213.209	143.304	-90.178	127.598	-92.9222	-36.0042	-102.408	-56.6166	51.9672	167.364	-163.869	108.541
98	117.875	1.87747	3.13516	77.6437	77.9528	-89.6952	-182.128	-61.0809	136.925	79.6293	32.7948	61.7319	93.7612	-172.229	132.005	-123.373	2.13536	-229.11	132.882	-102.798	361.542	-268.034	-15.3249	-63.3421	315.464	-204.325	141.981	-90.4451	125.863	-91.5192	-39.8276	-97.8837	-55.856	52.0119	162.513	-156.963	107.01
99	84.711	1.88305	3.12107	79.5953	79.7026	-89.6493	-180.345	-63.4386	135.402	81.3584	32.8387	61.9338	95.5609	-173.736	133.348	-124.387	1.70605	-233.696	127.256	-96.075	353.804	-257.076	-14.6036	-63.9247	318.025	-206.177	144.962	-93.6918	125.758	-90.9814	-41.4399	-95.1728	-56.7083	53.0349	162.213	-157.618	106.498
100	57.1826	1.89255	3.072	80.2989	80.8522	-89.5323	-181.685	-62.3123	135.308	81.4921	32.8666	62.2959	102.83	-180.07	136.761	-126.518	-0.502208	-230.056	132.104	-100.32	351.876	-257.324	-15.7441	-64.1978	320.258	-207.735	150.042	-99.4051	125.295	-89.8789	-44.7404	-89.5139	-54.9295	51.4213	157.875	-155.222	104.637
101	17.71	1.86951	3.07151	77.8199	78.0299	-89.5374	-180.123	-63.891	135.21	81.6119	32.947	62.2959	102.831	-180.071	136.761	-126.518	-0.501873	-226.364	135.946	-104.646	358.399	-266.925	-16.6921	-62.5533	311.044	-198.869	144.6	-93.3571	124.515	-86.7354	-51.2735	-80.8581	-58.1607	59.3219	148.357	-148.459	101.133
102	67.2401	1.87723	2.96678	80.2667	80.7805	-89.1941	-173.139	-71.1753	133.994	82.8565	33.8021	63.1035	112.588	-188.258	141.343	-129.405	-3.07973	-232.043	131.603	-99.3578	349.416	-253.627	-15.5531	-62.8671	312.181	-200.268	147.198	-95.6765	125.191	-85.67	-55.9771	-69.4714	-55.8978	60.6352	135.831	-143.231	96.1142
103	4.00277	1.86665	3.00361	79.6014	80.9845	-89.3967	-173.19	-70.8759	134.365	82.4688	33.4796	63.1838	115.694	-192.821	141.959	-129.993	-1.99086	-236.783	128.311	-95.4167	342.804	-243.626	-14.5446	-62.4794	308.961	-196.937	143.566	-91.6456	124.899	-85.3438	-50.7697	-74.1527	-62.2885	67.4946	135.086	-143.765	96.5179
104	41.3588	1.88424	2.95728	80.4141	81.3983	-89.4343	-172.925	-71.615	134.354	82.682	33.8804	63.339	118.367	-196.635	142.473	-130.445	-1.07803	-237.65	126.929	-94.1597	344.545	-244.993	-14.3441	-62.8805	309.797	-197.434	143.03	-90.8654	124.918	-85.6837	-50.1299	-74.0223	-59.4841	63.9409	134.117	-144.271	96.9027
105	22.7578	1.87534	2.93311	80.4555	81.5675	-89.4962	-173.288	-71.6223	133.872	83.317	33.6698	63.37	118.659	-196.89	142.51	-130.433	-1.04402	-241.702	124.771	-91.8726	342.157	-240.068	-13.6712	-63.1284	310.706	-198.933	134.377	-81.3217	125.927	-85.8591	-46.9271	-76.5704	-58.8687	62.3893	134.198	-147.091	98.6355
106	-7.03314	1.88753	2.94984	82.1595	81.6105	-89.7346	-170.746	-73.8802	135.11	81.9736	33.5637	63.3733	118.708	-196.957	142.524	-130.446	-1.02871	-248.057	115.996	-83.2182	347.413	-240.714	-12.3291	-63.6442	314.082	-203.191	126.559	-72.5162	127.356	-86.0408	-45.836	-77.4409	-56.3094	59.448	133.662	-149.757	101.013
107	-12.4942	1.87082	3.00203	83.7279	81.7098	-89.471	-172.74	-72.2594	133.381	83.8739	33.3149	63.1681	117.944	-193.171	141.897	-128.865	-2.16912	-248.596	109.964	-78.1991	356.794	-251.485	-12.9168	-66.8129	327.761	-215.914	134.24	-81.1806	128.92	-86.2015	-44.728	-77.8865	-55.9403	57.5874	134.879	-153.326	103.105
108	0.879431	1.89941	3.00539	84.9423	83.1552	-89.3613	-173.933	-70.7515	134.226	82.9657	33.4305	63.193	118.383	-193.808	141.923	-128.88	-2.01021	-250.389	108.69	-76.6415	353.009	-246.272	-12.5587	-68.9468	335.985	-222.91	140.948	-89.084	129.701	-86.2086	-41.91	-81.0651	-56.7893	58.163	136.046	-154.456	103.299
109	-0.867358	1.89643	3.01732	84.276	82.6501	-89.6771	-171.496	-73.0272	134.989	82.0899	33.4545	63.2153	118.751	-194.333	141.984	-128.933	-1.88204	-251.76	106.277	-74.2026	351.536	-243.81	-12.2178	-67.3847	327.059	-214.582	133.006	-79.8735	129.314	-86.2225	-41.3994	-81.703	-55.8893	57.1677	136.082	-155.22	104.122
110	15.3204	1.92325	3.0075	85.7282	83.9156	-89.5058	-173.697	-70.6107	134.793	82.2004	33.4234	63.2825	119.496	-195.51	141.716	-128.603	-1.49597	-251.715	106.973	-74.6723	351.626	-243.708	-12.3499	-69.7645	337.723	-224.343	139.594	-87.531	130.367	-86.1961	-40.8654	-82.5317	-54.1626	54.9471	136.721	-155.935	104.388
111	52.9101	1.91952	2.93704	83.2099	81.7184	-89.253	-172.445	-72.3536	134.891	82.1619	33.974	63.2597	119.603	-196.006	140.735	-127.531	-1.13309	-247.612	115.208	-83.0916	361.942	-257.897	-13.3541	-67.0319	323.21	-210.286	132.235	-78.5514	128.939	-86.3506	-40.2471	-83.7075	-46.925	46.4395	137.286	-156.813	104.964
112	54.7164	1.93633	2.89527	84.0385	81.8902	-91.0936	-172.526	-71.0965	138.878	77.8667	32.8947	63.301	118.422	-195.877	139.289	-126.172	-0.543833	-246.763	117.193	-85.1298	363.647	-260.09	-13.6299	-69.5086	335.657	-222.853	129.735	-77.1093	131.779	-86.237	-35.8743	-89.472	-45.3774	45.1289	138.288	-157.549	105.915
113	36.9616	1.96025	2.88775	81.4187	79.4053	-89.5462	-172.502	-71.2928	136.095	80.6479	33.6284	63.2081	109.806	-186.75	138.701	-126.433	-2.06107	-246.949	119.774	-87.3801	363.159	-260.079	-13.6451	-68.421	331.99	-219.234	121.833	-68.8813	131.947	-85.6056	-28.2561	-98.7288	-52.8254	53.99	139.689	-158.295	106.602
114	93.5432	1.99996	2.8304	83.427	81.888	-90.0339	-170.772	-73.6741	136.062	80.9492	33.4934	63.6518	109.807	-185.054	143.336	-130.946	-3.4832	-253.139	112.811	-79.7693	352.357	-244.901	-12.3094	-66.4436	323.622	-210.06	120.01	-66.6198	130.184	-85.8419	-29.1139	-98.1009	-45.4189	45.207	139.674	-158.324	106.64
115	70.6078	1.98437	2.8327	81.7724	80.3552	-89.5858	-171.632	-72.6164	137.035	79.8832	33.8155	63.6736	112.586	-189.28	143.697	-131.294	-2.43569	-249.425	119.766	-86.8001	359.439	-255.231	-13.233	-66.772	324.129	-209.9	122.547	-69.5415	129.913	-85.4045	-27.307	-100.566	-49.5	49.379	140.925	-159.266	106.757
116	83.042	2.01575	2.83965	84.4327	82.794	-88.964	-170.01	-74.7302	133.593	83.4315	34.2233	63.1916	110.585	-188.499	138.726	-126.25	-1.66659	-253.077	116.854	-83.2682	352.352	-245.52	-12.4319	-70.0618	338.703	-223.891	129.31	-78.0259	131.923	-85.3043	-25.4324	-103.352	-48.6264	48.531	141.852	-159.681	107.097
117	75.7037	2.01559	2.84318	84.654	82.9771	-89.7786	-170.688	-73.894	135.238	81.836	33.5101	63.2187	111.669	-190.046	138.565	-126.02	-1.27906	-253.718	116.108	-82.3995	352.832	-245.62	-12.3633	-70.2682	339.644	-224.502	129.599	-78.5588	132.009	-85.222	-23.9459	-105.464	-48.203	48.202	142.341	-159.874	107.318
118	117.709	2.04685	2.83742	84.7692	83.4687	-89.5075	-172.551	-71.8845	135.598	81.3657	33.7223	63.2406	113.18	-192.598	137.96	-125.325	-0.450343	-254.933	115.646	-81.5332	350.485	-242.255	-12.1756	-70.1192	338.748	-223.401	129.095	-77.9936	131.914	-85.1136	-23.6171	-106.282	-47.9788	47.8053	143.393	-160.771	107.71
119	84.2912	2.06722	2.93452	81.1129	79.921	-89.744	-171.848	-71.7719	135.953	80.7996	33.2432	63.1598	112.799	-192.235	137.335	-124.652	-0.519607	-255.69	108.889	-76.1483	360.073	-251.055	-12.5653	-66.2003	320.328	-205.718	119.315	-66.7316	129.807	-84.3562	-18.203	-113.318	-56.3903	57.9944	144.707	-161.935	108.757
120	77.099	2.08378	2.87449	78.9682	78.1501	-89.6875	-173.517	-70.5112	133.909	82.9972	33.042	63.5065	106.742	-181.762	142.793	-130.385	-4.02343	-256.085	107.098	-74.719	362.679	-253.977	-12.6478	-64.2293	311.893	-197.438	113.146	-59.7065	128.989	-84.2409	-16.7427	-114.954	-59.4668	60.813	145.39	-162.663	109.147
121	118.039	2.07845	2.91455	81.2265	79.6443	-88.6443	-171.707	-73.095	135.198	81.8147	34.2483	63.4894	109.391	-185.841	143.1	-130.688	-3.00992	-259.143	104.779	-72.0739	357.438	-247.215	-11.882	-66.7112	322.975	-207.902	113.851	-61.1342	131.297	-84.2041	-15.3081	-116.682	-61.6877	62.9606	145.768	-163.997	110.349
122	85.7113	2.03775	2.94902	80.4615	78.646	-90.0433	-170.598	-73.5816	136.284	80.6704	33.3511	62.3243	106.036	-185.521	134.801	-122.547	-1.40631	-253.518	110.378	-78.3239	366.931	-259.242	-13.4573	-68.998	332.359	-216.804	117.926	-66.3875	132.845	-84.3832	-17.1173	-114.259	-59.1501	59.6863	145.263	-164.372	110.754
123	149.089	2.10329	2.84681	83.3687	80.9648	-89.9643	-173.318	-71.1052	135.177	81.9942	33.1479	63.0767	101.713	-177.434	141.494	-129.574	-4.14739	-257.347	107.655	-74.875	359.242	-249.194	-12.6639	-70.5979	340.419	-224.173	119.334	-69.2845	134.098	-84.7181	-20.6991	-109.773	-53.5002	52.1202	145.079	-164.961	111.166
124	182.347	2.12628	2.82331	83.0606	81.6049	-88.7847	-170.674	-73.8602	133.86	83.1512	34.159	63.0963	103.766	-180.31	142.543	-130.638	-3.56558	-260.651	109.702	-75.5277	351.784	-239.82	-11.4539	-68.9153	332.576	-216.496	115.631	-64.7924	133.24	-84.5678	-20.5185	-110.354	-54.1965	52.355	145.73	-165.288	111.523
125	222.723	2.11964	2.76415	84.2858	81.8269	-89.7844	-170.749	-73.8466	135.216	81.8636	33.5054	63.209	105.039	-181.703	143.59	-131.583	-3.3248	-257.182	115.474	-81.1983	359.551	-250.388	-12.4054	-70.2604	339.094	-222.486	118.123	-68.4505	134.032	-84.8835	-24.3981	-106.116	-46.1432	42.459	145.632	-165.336	111.628
126	284.834	2.14663	2.782	85.3604	83.2201	-88.8203	-171.63	-73.2037	135.193	81.8695	34.3476	63.202	106.385	-183.771	143.671	-131.647	-2.79721	-260.409	113.021	-78.1198	353.04	-241.829	-11.6433	-70.284	339.307	-222.406	118.652	-69.3042	134.055	-84.8348	-22.8177	-108.546	-45.2164	41.5891	146.465	-165.579	111.967
127	303.163	2.14786	2.76477	85.5788	82.9722	-88.2676	-172.667	-71.8073	135.963	80.9302	34.7217	63.3783	107.301	-184.42	146.537	-134.629	-2.9675	-258.715	118.292	-82.9121	355.916	-246.417	-12.0424	-71.3815	345.027	-227.626	120.091	-71.857	134.781	-84.6678	-22.7273	-109.057	-46.034	41.9952	147.16	-165.71	112.068
128	242.392	2.16248	2.78344	84.6828	83.7247	-89.1516	-171.961	-72.5496	134.481	82.6016	33.6801	62.6729	107.669	-188.44	137.373	-125.012	-0.200271	-262.292	115.217	-79.142	348.27	-236.169	-11.114	-71.5607	345.656	-227.753	121.099	-73.6104	134.626	-84.3089	-19.4934	-113.199	-51.3851	48.0885	148.148	-165.823	112.148
129	240.441	2.15886	2.76522	84.9299	82.4663	-90.1333	-171.872	-71.675	135.745	81.1573	32.6199	62.6842	108.59	-189.812	137.401	-125.015	0.144124	-258.852	120.431	-84.2742	355.758	-245.431	-12.0755	-71.0381	343.308	-225.285	120.752	-73.1229	134.167	-84.386	-20.6249	-111.96	-50.2369	46.1531	148.28	-165.978	112.405
130	312.595	2.1636	2.75058	84.5623	84.4859	-89.1662	-170.89	-73.3197	133.383	83.5887	33.3431	62.8125	106.145	-181.396	139.331	-125.155	-2.44641	-265.504	113.443	-76.0911	345.268	-234.383	-10.4648	-70.3106	340.227	-221.854	120.013	-72.4922	133.606	-84.7333	-21.7392	-111.538	-42.9842	37.4855	149.304	-166.24	112.638
131	248.04	2.16295	2.7283	83.9201	82.5187	-89.9804	-174.124	-70.2305	134.347	82.7829	32.8321	62.7899	111.011	-189.05	142.252	-128.303	-0.798143	-262.656	117.337	-80.0356	352.008	-243.128	-11.3427	-67.6692	328.683	-209.806	116.747	-68.5662	131.644	-84.3557	-17.7651	-116.451	-48.2403	43.0439	150.734	-166.738	113.012
132	257.679	2.15532	2.76583	83.2637	81.7738	-89.8807	-175.609	-68.875	133.257	83.9581	32.6374	63.0117	115.396	-195.224	143.438	-129.411	0.58975	-258.741	118.818	-82.1281	359.863	-252.533	-13.2064	-67.4383	327.496	-208.218	119.019	-70.9156	131.041	-84.3127	-18.4567	-115.83	-48.6402	42.3956	152.1	-168.022	113.793
133	215.509	2.12564	2.74678	82.8299	81.123	-89.8904	-170.727	-73.204	135.411	81.515	33.1589	62.6471	107.491	-185.569	142.212	-128.752	-1.47244	-257.774	121.911	-85.2006	362.321	-256.163	-13.1125	-68.7308	335.432	-215.853	120.308	-73.2082	132.386	-84.3605	-19.0519	-115.113	-49.1083	42.3983	152.182	-168.27	114.31
134	290.275	2.14465	2.74322	84.047	82.2177	-89.1829	-170.669	-72.9505	136.572	80.1096	34.047	62.6242	104.446	-182.47	141.962	-128.915	-2.0798	-258.061	122.228	-85.372	361.602	-255.34	-13.0153	-70.7123	345.585	-224.903	126.104	-80.903	133.032	-84.4944	-18.438	-116.761	-45.3457	38.0081	153.357	-168.46	114.463
135	353.519	2.20416	2.68523	84.8993	82.6965	-89.7284	-168.856	-74.7626	137.194	79.457	34.1468	62.1994	103.572	-183.783	137.789	-124.928	-1.05667	-261.757	121.832	-83.5823	353.513	-245	-11.9571	-69.4572	341.677	-221.042	117.682	-72.9091	133.88	-84.4705	-18.7343	-116.617	-46.6987	38.8796	153.841	-168.855	115.239
136	289.651	2.19823	2.74502	81.8772	80.5024	-89.7677	-170.968	-73.0899	135.837	81.0218	33.446	61.7414	104.976	-187.432	133.782	-120.681	0.263685	-262.382	119.604	-81.2231	356.186	-246.955	-12.2081	-64.2869	319.178	-199.106	108.026	-60.8396	130.666	-84.181	-11.7271	-125.761	-51.3438	44.9664	155.776	-169.01	115.446
137	253.517	2.24127	2.72059	80.6775	79.9779	-88.6383	-174.19	-69.6969	133.486	83.3209	33.7902	62.2432	101.606	-182.341	137.64	-124.919	-1.25826	-264.097	117.69	-79.0645	352.913	-242.465	-11.9889	-62.143	311.428	-190.831	106.613	-59.2987	128.82	-83.9678	-10.9715	-125.903	-54.2305	48.8273	154.481	-167.733	114.275
138	328.583	2.26507	2.71186	82.9581	81.6929	-89.7461	-171.767	-72.3632	135.022	81.9704	33.2124	62.2352	101.357	-182.622	137.463	-124.896	-1.12415	-265.88	111.108	-72.8898	354.749	-242.465	-11.817	-63.7798	319.209	-197.28	114.017	-68.484	128.817	-84.4196	-16.2598	-119.341	-47.5951	40.349	153.518	-167.881	114.583
139	493.129	2.31234	2.66119	84.0384	82.4912	-89.8057	-173.021	-71.1437	135.242	81.7762	33.0276	62.6263	102.382	-183.906	140.201	-127.488	-0.486185	-267.582	110.261	-71.2233	354.017	-241.239	-11.493	-65.5532	328.413	-205.609	117.437	-73.6854	129.736	-84.4951	-18.9296	-117	-40.8729	32.1324	154.105	-168.212	115.126
140	448.12	2.28848	2.64036	83.9607	81.748	-89.8735	-171.925	-72.2194	135.351	81.661	33.1051	62.4378	98.6162	-180.285	139.713	-127.605	-1.2541	-263.93	117.374	-78.4976	362.117	-252.39	-12.2791	-68.5135	343.727	-220.465	120.936	-79.3748	131.866	-84.4837	-17.6798	-118.621	-41.9745	33.056	154.599	-168.262	115.345
141	626.398	2.33903	2.5593	83.3076	80.9194	-89.6378	-170.617	-73.1488	138.382	78.27	34.0819	62.7888	94.3313	-174.428	143.221	-131.769	-3.05459	-265.309	120.051	-80.0823	359.646	-250.034	-11.8236	-66.8433	339.596	-215.941	112.824	-72.012	132.344	-85.0463	-17.3351	-120.256	-33.7865	23.6296	155.859	-168.317	115.855
142	691.399	2.40894	2.53947	84.1303	82.5345	-90.4808	-179.615	-65.9217	136.327	81.7589	31.8525	63.1172	89.9247	-168.766	145.817	-135.455	-4.28877	-270.048	115.788	-74.5902	350.718	-238.469	-10.5184	-69.1513	344.629	-220.618	110.529	-71.4956	135.689	-84.7673	-13.4237	-125.441	-40.0485	29.163	157.568	-169.014	117.402
143	569.316	2.4095	2.52866	82.1095	83.4804	-89.3739	-175.705	-69.6012	134.161	83.505	32.915	63.1118	89.1536	-164.951	147.865	-136.691	-6.59308	-275.138	111.823	-69.2113	340.962	-228	-8.91223	-65.4466	334.304	-209.098	106.127	-66.293	132.968	-84.2177	-13.5909	-125.91	-45.7648	35.7064	158.29	-169.035	117.402
144	437.468	2.4153	2.50065	82.0427	81.8008	-89.8033	-170.814	-73.5736	135.159	81.9085	33.369	63.0468	92.4674	-169.719	148.273	-137.042	-5.251	-273.964	115.058	-72.1326	347.334	-236.616	-9.61536	-62.4979	323.885	-197.368	101.775	-61.7891	130.887	-83.9609	-13.4405	-125.815	-49.3796	39.9385	157.941	-168.656	116.747
145	348.54	2.39033	2.44704	79.1683	77.8888	-89.0794	-172.599	-72.2875	134.968	82.1303	33.8139	63.0257	87.1256	-163.51	148.059	-137.57	-7.06036	-265.293	131.66	-89.0697	363.09	-258.529	-11.9406	-61.399	319.39	-192.1	101.017	-61.094	129.813	-84.0887	-14.2537	-124.722	-44.7517	34.8156	157.551	-168.199	115.654
146	213.163	2.39972	2.41955	77.7223	76.9913	-89.8913	-171.255	-73.1141	135.322	81.7576	33.2534	63.1603	81.3692	-157.143	147.203	-137.201	-8.29657	-265.3	131.643	-89.0525	363.077	-258.51	-11.9391	-58.8255	309.273	-180.603	99.0864	-59.0315	127.348	-83.69	-14.5043	-123.501	-49.0505	40.4268	156.187	-167.159	113.802
147	104.561	2.40053	2.41252	75.5323	75.4824	-89.6335	-170.556	-73.8608	135.158	81.8931	33.5252	63.5941	75.9483	-149.939	149.375	-140.227	-10.8208	-265.037	131.409	-89.0647	363.955	-259.645	-12.0811	-56.7545	301.103	-170.64	98.8954	-59.6949	124.882	-83.2174	-14.3659	-122.425	-53.5697	46.8505	154.031	-165.073	111.073
148	189.437	2.41244	2.42753	76.2448	76.567	-88.9504	-171.218	-72.9732	136.959	79.9571	34.4778	63.5801	72.157	-146.431	149.573	-141.413	-12.1684	-264.923	130.9	-88.7718	364.683	-260.534	-12.1774	-58.4207	310.386	-176.4	112.121	-76.491	122.652	-83.2312	-14.6328	-121.134	-49.4175	43.0434	151.959	-162.974	109.301
149	275.871	2.4438	2.39783	80.6438	79.1896	-91.301	-161.601	-80.2355	142.402	73.3438	34.4498	63.3892	73.4193	-148.609	149.276	-141.173	-11.5961	-268.428	122.563	-80.0954	361.583	-254.709	-11.3902	-63.2317	336.751	-202.022	114.362	-82.6956	126.547	-83.4964	-13.9676	-121.866	-43.8047	36.8434	151.75	-163.497	110.339
150	259.569	2.43369	2.3905	78.8452	78.4434	-90.6641	-160.235	-81.8125	141.972	73.698	35.1891	63.2828	73.6347	-149.364	148.459	-140.352	-11.2778	-266.228	127.911	-85.4179	363.954	-258.932	-11.8673	-61.8974	329.113	-193.322	118.423	-85.8687	123.925	-83.3394	-11.5415	-125.424	-41.5578	34.866	152.575	-163.086	109.402
151	367.459	2.4533	2.37915	80.4529	79.232	-88.9338	-168.439	-75.7882	135.542	81.1608	34.8164	64.5063	60.1947	-131.529	151.05	-144.657	-17.1776	-266.389	127.629	-85.1072	363.714	-258.556	-11.8274	-65.646	348.931	-212.301	119.878	-90.5174	126.624	-83.4724	-10.5705	-126.778	-38.2424	31.452	152.747	-163.365	109.46
152	301.915	2.45135	2.38412	80.6442	79.2417	-89.538	-162.062	-80.4291	139.681	76.1668	35.6305	64.3054	60.6232	-132.831	149.496	-143.085	-16.6329	-266.796	126.653	-84.0676	363.085	-257.494	-11.772	-65.1737	348.354	-211.644	116.908	-87.7502	127.236	-83.0684	-9.91726	-127.392	-43.8555	37.7998	152.79	-163.618	109.913
153	335.659	2.48096	2.35574	81.1092	79.4995	-90.867	-161.59	-81.17	140.234	75.8127	34.5871	64.4174	57.2387	-130.123	145.339	-139.016	-16.8083	-269.044	123.015	-80.0018	360.77	-253.756	-11.4657	-64.8906	349.084	-212.02	114.73	-86.112	127.755	-83.1665	-8.53118	-129.232	-39.3534	33.0562	152.927	-163.79	110.272
154	407.056	2.51923	2.3345	81.0909	79.5322	-88.8512	-168.476	-75.9517	135.444	81.3444	34.8797	66.3711	45.9526	-113.23	153.745	-149.179	-23.3856	-269.766	121.417	-78.3605	359.771	-252.159	-11.288	-64.3686	349.095	-211.63	112.676	-84.5525	128.114	-83.4445	-10.5891	-127.051	-35.0728	28.0304	152.744	-163.917	110.691
155	532.491	2.60749	2.28233	80.4562	79.7997	-89.7293	-170.591	-74.1457	135.154	81.9622	33.6268	67.5546	37.8589	-104.747	151.228	-147.094	-25.0849	-274.255	111.056	-67.3222	353.62	-241.624	-9.82905	-60.6618	332.371	-194.594	109.301	-79.2299	126.018	-83.8882	-11.9482	-126.133	-27.339	19.2838	152.912	-163.941	111.135
156	519.366	2.6089	2.29337	80.6293	81.2043	-89.4573	-174.847	-70.7548	133.422	84.2389	32.801	67.897	36.2798	-101.269	155.131	-151.333	-26.6819	-277.064	109.553	-64.7118	347.469	-234.255	-9.25822	-61.1851	338.947	-202.166	105.024	-75.8173	128.483	-83.5036	-9.61235	-129.455	-28.6914	20.7298	153.797	-164.113	112.137
157	486.901	2.6435	2.2626	79.9596	82.1528	-90.7022	-161.477	-81.0494	140.028	75.9765	34.6176	67.646	37.1023	-102.563	154.966	-151.266	-26.3732	-279.254	106.657	-61.3932	340.347	-225.224	-8.22765	-60.3575	338.798	-202.948	99.8968	-70.4275	129.95	-82.9847	-8.01495	-131.574	-32.5879	24.4356	154.386	-164.286	112.845
158	436.386	2.65867	2.26968	80.2261	81.1911	-90.6315	-161.673	-81.0304	139.343	76.8035	34.4925	68.3851	33.2743	-96.3337	159.661	-157.015	-29.531	-278.007	104.798	-60.2133	346.473	-231.266	-8.75257	-58.3796	332.067	-196.044	96.4741	-66.275	129.386	-82.7785	-11.0198	-127.464	-35.7605	27.4471	153.535	-164.465	113.556
159	435.597	2.65026	2.24812	81.2538	82.3521	-90.2029	-176.503	-70.5061	132.211	86.0066	31.568	69.9354	25.7077	-81.7203	172.668	-172.026	-36.9081	-279.42	106.376	-60.5373	343.379	-228.198	-8.4416	-59.6504	341.073	-205.463	94.4255	-65.3861	131.562	-81.8865	-7.05253	-133.171	-39.8983	32.6011	155.072	-164.684	114.085
160	278.473	2.67949	2.23146	78.754	80.9003	-90.4961	-177.234	-69.016	133.556	84.5594	31.3605	70.4835	23.6053	-79.1308	173.435	-173.334	-37.9615	-279.107	108.462	-62.24	344.049	-229.492	-8.65066	-55.0139	320.27	-183.61	92.9833	-61.8791	127.75	-81.1586	-5.19323	-135.093	-47.277	41.9351	154.688	-163.513	112.738
161	79.2925	2.66752	2.2039	74.9868	78.9793	-89.8443	-163.039	-80.2355	138.155	78.1315	34.6548	70.259	24.5841	-79.7168	175.189	-175.419	-38.3481	-276.388	120.061	-71.8328	340.17	-229.497	-8.01317	-50.991	302.119	-164.299	91.874	-60.7561	125.123	-80.2885	-6.60667	-132.306	-53.5002	50.4645	151.998	-158.979	108.616
162	61.8866	2.68032	2.12813	74.8441	76.1514	-90.3151	-161.669	-81.1945	138.583	77.5791	34.6661	70.3707	22.7355	-76.6707	177.382	-178.127	-39.8178	-266.634	140.035	-91.7443	351.784	-247.813	-10.7661	-50.0971	296.656	-157.581	96.628	-66.3081	123.158	-80.4516	-10.2975	-125.814	-50.5928	47.6693	148.172	-155.747	105.011
163	121.307	2.65483	2.10426	76.4946	76.6345	-90.2208	-173.69	-70.9036	135.601	81.8347	32.5981	69.3262	24.6043	-70.8181	194.007	-195.376	-45.3739	-262.941	149.832	-101.584	352.477	-251.459	-12.1941	-53.5754	311.216	-168.765	108.744	-81.8913	122.612	-81.3053	-18.1956	-108.216	-46.3931	47.9058	135.437	-150.977	97.0187
164	91.0342	2.66005	2.0725	77.3252	76.2594	-90.3091	-162.652	-80.2131	138.546	77.7007	34.4621	70.0764	21.7151	-67.3302	193.885	-196.067	-46.9347	-262.282	150.486	-102.564	353.807	-253.308	-12.4533	-54.6029	320.201	-178.502	101.1	-74.507	125.386	-80.9699	-13.5974	-113.692	-45.9572	47.9206	135.819	-152.464	98.4763
165	69.3073	2.6863	2.04262	77.9479	75.5149	-90.1576	-163.258	-79.9346	137.71	78.6771	34.4082	71.6927	15.2133	-66.9325	179.001	-181.191	-43.9691	-262.562	151.825	-103.521	353.736	-253.591	-12.9574	-54.6467	330.527	-189.648	89.7323	-63.3158	129.317	-81.6291	-15.2474	-110.72	-46.221	47.935	134.569	-153.898	99.9608
166	43.9335	2.69597	2.03448	77.7169	74.8771	-90.0315	-159.659	-83.4813	137.358	78.6564	35.0683	71.2144	17.4481	-77.2224	162.676	-163.629	-37.8894	-261.699	153.906	-105.788	354.817	-255.448	-13.7325	-55.778	338.18	-197.818	84.6152	-58.3204	131.465	-81.273	-14.8543	-110.938	-48.8056	51.6458	134.325	-154.698	100.338
167	-1.03867	2.67655	2.07847	75.4712	73.0127	-89.0591	-156.582	-85.634	138.103	77.1966	36.3739	72.2088	13.6503	-68.2297	171.432	-173.443	-42.8781	-261.252	151.468	-104.572	363.658	-264.155	-14.5457	-52.8319	327.05	-186.076	83.7077	-55.9818	128.672	-80.427	-12.721	-113.408	-49.0638	52.7241	133.421	-154.504	100.659
168	-4.67614	2.69417	2.06789	76.5314	73.1559	-89.9906	-156.784	-85.2404	139.339	76.2257	35.5936	72.0367	12.6246	-71.4055	162.514	-163.562	-40.1651	-261.318	151.354	-104.445	363.602	-264.056	-14.549	-54.0891	337.415	-196.679	78.9407	-51.9157	131.158	-80.9583	-14.4029	-110.998	-49.4993	52.7646	133.095	-155.517	101.609
169	56.9243	2.70005	2.04975	78.7428	74.9978	-90.0701	-160.978	-82.0428	140.28	75.6358	35.3248	72.0763	12.1849	-70.9017	162.806	-164.039	-40.4556	-261.652	150.987	-103.968	363.568	-263.949	-14.7198	-58.6015	356.008	-214.475	83.4446	-60.2537	133.595	-81.3114	-15.5403	-109.724	-45.1605	47.6839	132.938	-155.465	101.346
170	85.6122	2.72132	2.04185	78.1892	74.7406	-89.7202	-168.856	-75.6943	135.481	81.5093	33.8889	73.5239	4.80014	-59.6043	169.67	-171.762	-44.5843	-261.824	150.34	-103.406	364.46	-264.714	-14.7216	-56.0867	341.119	-198.535	85.5305	-61.0657	131.122	-81.5824	-14.4835	-111.251	-40.1244	42.0902	133.205	-155.656	101.55
171	54.3585	2.72726	2.09453	77.4942	73.5728	-89.6879	-161.65	-81.2391	138.878	77.2091	35.2429	73.4172	5.517	-59.8185	171.151	-173.595	-45.1046	-263.288	144.044	-98.1633	374.609	-273.625	-15.0284	-57.7641	349.715	-206.598	87.1049	-64.5287	132.261	-81.1739	-13.9069	-112.208	-45.8067	48.4625	134.389	-157.479	102.539
172	74.2086	2.76637	2.15168	76.911	72.7961	-90.0927	-165.808	-77.3869	138.493	78.0871	34.1018	74.2549	1.31536	-50.9402	180.71	-184.39	-49.421	-266.722	134.074	-89.1289	383.311	-279.649	-14.7767	-56.849	346.24	-202.361	88.8818	-66.5112	131.354	-81.2542	-15.2168	-110.671	-48.1081	50.7316	134.588	-158.781	103.906
173	85.1219	2.78096	2.16718	77.6668	73.9653	-89.3385	-169.831	-74.8825	134.871	82.1159	34.0049	74.3238	0.580135	-55.1449	170.58	-173.407	-45.9034	-267.927	130.705	-86.0033	384.582	-280.485	-14.9734	-59.4979	357.569	-212.948	91.0805	-71.2183	132.599	-81.1939	-17.3708	-109.237	-44.3759	46.91	136.321	-159.866	103.784
174	37.321	2.78497	2.18003	77.1108	73.8104	-90.2965	-169.339	-74.7125	136.789	80.2228	33.3061	73.7802	2.07762	-60.1379	164.172	-166.58	-43.3566	-267.862	131.025	-86.2104	384.07	-279.957	-14.9062	-59.9828	358.017	-211.984	93.593	-74.926	131.929	-81.2289	-18.6616	-107.908	-45.9189	48.3032	136.727	-159.99	103.917
175	32.5482	2.83092	2.22662	76.2539	73.1365	-89.9953	-161.455	-81.7814	137.68	78.5053	34.9061	73.8572	1.7767	-59.1882	165.936	-168.749	-44.0868	-271.047	121.183	-77.6607	390.331	-283.36	-14.9885	-57.5996	344.415	-197.419	94.948	-74.8255	129.471	-80.8617	-14.9854	-112.364	-45.0355	47.6084	137.173	-161.236	105.247
176	156.545	2.85189	2.23792	78.3797	74.6906	-89.0517	-170.198	-74.3919	135.881	81.0887	34.3175	75.7666	-7.76727	-41.8545	181.232	-185.677	-51.2745	-271.111	120.906	-77.3904	390.139	-283.059	-14.995	-60.6827	357.611	-209.623	96.033	-78.6428	130.774	-80.7545	-14.7863	-113.393	-42.6294	44.8975	138.373	-161.983	105.432
177	94.5732	2.872	2.24508	77.6851	74.2468	-90.0181	-172.072	-72.6576	135.554	81.7259	33.1394	75.5914	-7.38369	-48.1674	169.358	-172.869	-47.0029	-271.912	116.877	-73.5398	387.963	-279.64	-15.0353	-58.8063	346.682	-197.794	97.1812	-78.6901	128.936	-80.7923	-15.6946	-112.665	-42.4282	44.5083	138.76	-162.238	105.708
178	107.21	2.94653	2.3152	76.578	73.1093	-90.2257	-173.132	-71.5737	135.849	81.5541	32.7718	76.3244	-11.1473	-43.6113	172.352	-176.418	-47.9355	-274.299	106.86	-65.5698	393.867	-282.21	-15.7667	-57.4802	342.051	-193.72	94.8137	-75.142	129.076	-80.1251	-14.7521	-114.142	-49.2235	52.333	139.522	-164.056	107.449
179	99.1626	2.99997	2.34568	77.4788	73.613	-90.8559	-176.458	-68.2121	136.681	81.1091	31.6485	77.1285	-15.7527	-34.7122	182.128	-187.082	-51.5218	-275.694	100.445	-59.9256	393.598	-279.369	-15.7787	-55.9709	337.05	-189.364	92.5408	-71.606	129.191	-80.322	-17.4549	-111.331	-50.0105	52.4503	140.24	-165.401	108.939
180	57.9753	3.03588	2.35887	76.1825	72.2454	-90.0743	-172.406	-72.3179	135.565	81.8376	32.9398	77.5397	-18.8844	-38.4678	169.446	-173.636	-47.0558	-275.686	100.275	-59.9751	394.218	-280.221	-15.7897	-55.5531	338.255	-192.057	85.7427	-63.3689	131.317	-79.3425	-14.792	-115.707	-56.1143	60.0684	141.824	-166.596	110.032
181	116.512	3.02533	2.30144	78.7915	73.993	-90.0687	-161.87	-81.4644	137.529	78.7236	34.7503	77.5282	-18.3576	-38.0202	171.607	-176.34	-47.9635	-274.991	104.68	-63.0941	391.17	-278.22	-14.9165	-57.6723	348.124	-201.676	84.6379	-64.0142	133.114	-80.1775	-17.6882	-111.811	-49.016	50.6254	141.607	-167.016	110.585
182	186.666	3.04806	2.26872	80.1887	75.5175	-89.7548	-168.495	-75.9548	135.435	81.526	33.8832	78.5252	-26.4242	-31.553	170.783	-175.235	-47.4934	-274.661	106.808	-64.5835	389.347	-276.828	-14.5272	-57.9593	348.171	-200.863	87.1236	-67.5712	132.756	-80.9595	-21.2316	-108.045	-41.4279	40.8573	142.071	-167.162	110.882
183	183.017	3.06615	2.26242	80.0302	75.0859	-90.3306	-173.697	-71.0519	135.983	81.5033	32.5897	79.2316	-31.8828	-25.96	174.548	-179.369	-47.6819	-274.565	108.423	-65.6963	389.209	-277.171	-14.631	-58.6757	352.953	-206.114	85.6871	-66.6045	134.045	-80.3806	-20.4382	-109.525	-47.7427	48.0007	143.152	-167.349	111.207
184	148.281	2.92933	2.34798	79.5383	74.9639	-88.783	-169.273	-75.2718	139.858	76.9309	33.9331	79.2295	-31.8736	-25.9832	174.513	-179.331	-47.6713	-274.321	109.505	-66.7104	388.659	-277.132	-14.4516	-57.7341	347.5	-199.606	88.0004	-69.2748	132.904	-79.9133	-22.8508	-108.459	-47.0909	47.1738	145.415	-167.902	111.404
185	185.073	2.94717	2.30063	80.2873	75.9844	-89.1499	-159.916	-83.158	141.555	74.2556	35.3024	78.8044	-31.0271	-31.1293	165.716	-169.72	-44.374	-274.014	111.292	-67.9662	386.636	-275.425	-14.1456	-58.1244	349.245	-200.629	89.1575	-71.4223	132.936	-80.409	-24.5517	-107.221	-39.3359	37.6944	146.152	-168.09	111.738
186	390.511	2.97447	2.23101	80.6708	76.3571	-89.3808	-162.828	-80.5125	140.81	75.3773	34.6521	79.5717	-40.6343	-22.4879	169.508	-173.334	-43.9392	-273.464	116.435	-71.4153	383.673	-273.26	-13.6966	-57.7928	348.799	-200.411	87.9039	-70.3766	133.836	-80.2395	-25.9108	-107.845	-31.5871	28.1943	148.172	-168.409	112.279
187	636.462	3.01069	2.17342	81.7143	77.3539	-89.6712	-165.566	-78.059	139.914	76.6278	34.0248	80.1207	-50.89	-14.1856	172.99	-176.423	-42.524	-273.218	119.355	-73.1748	380.678	-270.52	-13.5817	-58.4254	351.847	-203.062	88.8509	-72.5501	134.342	-80.5892	-27.7585	-107.737	-23.9174	18.9993	149.857	-168.394	112.649
188	697.09	2.99665	2.158	81.614	78.7761	-89.3546	-160.595	-82.7788	138.729	77.2863	35.1447	80.0084	-67.9306	-8.96801	163.851	-164.905	-32.7375	-274.526	115.563	-69.1645	372.98	-261.425	-13.7715	-53.5295	337.868	-188.261	90.9328	-71.618	130.205	-79.4999	-33.5381	-104.866	-16.9626	10.965	148.821	-164.85	113.702
189	991.643	3.02638	2.19264	83.3881	79.8153	-89.2861	-166.418	-78.2035	133.608	83.1924	33.7665	80.1456	-65.8787	-8.81786	166.041	-167.56	-34.8718	-278.674	104.517	-57.7945	358.239	-242.258	-13.2952	-55.7585	348.323	-198.276	92.1159	-75.1279	131.493	-79.921	-32.1819	-112.457	1.84039	-8.24476	154.017	-165.592	114.161
190	855.047	3.05251	2.17909	85.6631	81.9713	-89.7623	-170.23	-74.4892	134.939	82.1969	33.3979	80.1733	-71.7375	-3.41063	170.164	-171.48	-34.4333	-278.3	105.823	-58.9225	357.603	-241.671	-13.6958	-54.7963	344.36	-194.254	92.0849	-74.5442	131.006	-78.5138	-36.1513	-103.922	-18.1582	9.69695	149.324	-164.412	116.348
191	852.111	3.09923	2.16082	84.3677	83.8606	-89.9985	-171.86	-72.8998	135.505	81.7745	33.1555	80.2876	-69.0354	-2.20722	175.171	-177.263	-37.9374	-282.095	100.302	-52.2956	344.047	-225.392	-12.0356	-54.0024	340.05	-189.294	93.543	-75.9244	130.078	-78.9484	-36.6027	-103.211	-19.1999	10.0054	149.753	-164.401	116.381
192	866.519	3.03173	2.19383	85.538	83.9009	-91.0054	-180.617	-65.0422	139.646	78.5626	30.9091	80.3637	-74.5972	2.69006	178.935	-180.843	-37.2308	-280.509	104.287	-55.9963	348.23	-230.818	-12.3682	-55.8876	347.247	-195.529	94.7386	-78.9544	130.462	-78.7982	-37.9211	-103.016	-16.6241	6.07281	149.68	-163.43	117.393
193	787.607	3.05557	2.22283	84.6545	82.4912	-90.8582	-179.339	-66.1897	139.006	79.0767	31.2271	80.4643	-67.5635	-5.15119	170.51	-173.609	-37.2375	-279.482	107.312	-58.7456	350.199	-233.632	-12.4758	-55.3082	344.122	-192.322	94.8711	-78.7397	130.085	-78.6636	-39.4371	-101.834	-17.5345	5.35908	149.071	-162.49	118.682
194	878.52	2.99924	2.16223	80.634	78.4811	-94.3091	-185.111	-59.1681	149.516	68.8723	28.332	80.1187	-84.3029	1.45883	167.327	-168.718	-28.2389	-273.232	120.001	-71.4606	360.655	-245.26	-14.9077	-51.2067	325.287	-174.835	95.5942	-76.2357	128.747	-79.9552	-38.8242	-104.215	-2.13821	-9.29149	149.532	-161.529	116.567
195	940.943	3.06337	2.15901	80.2195	81.0071	-92.0801	-177.769	-67.0983	141.255	76.7302	30.73	80.0918	-82.5016	0.681273	169.042	-170.913	-29.1983	-278.188	110.042	-60.5814	347.146	-228.377	-13.0318	-50.5312	323.387	-173.538	96.8594	-77.3536	128.944	-80.5589	-38.3133	-104.988	-0.795302	-11.4345	149.901	-161.345	116.71
196	821.944	3.02354	2.15299	83.2177	82.5751	-92.4147	-173.57	-70.3126	143.593	73.8213	30.5492	80.2815	-74.0638	-0.402952	176.602	-180.169	-35.7515	-277.353	112.306	-62.3214	348.966	-230.599	-13.4074	-52.3612	330.254	-178.988	98.7263	-81.2095	129.064	-78.0971	-43.9431	-96.1545	-20.8687	6.80341	145.114	-159.394	119.549
197	829.925	3.07068	2.1928	85.6241	85.7738	-91.1943	-173.521	-70.8098	140.395	76.9501	31.4031	79.9957	-92.0958	14.9398	189.571	-192.529	-32.3553	-280.952	107.647	-56.3396	339.762	-221.709	-12.1414	-55.2138	344.883	-192.838	96.9736	-83.5819	132.503	-78.2869	-41.4251	-100.092	-22.2684	6.97057	147.386	-159.688	121.544
198	920.854	3.1404	2.19336	86.2905	85.1022	-89.7787	-170.546	-73.3548	136.92	79.9488	33.2208	79.7311	-98.4367	17.9419	189.47	-191.905	-29.3948	-281.325	109.443	-58.0907	347.047	-231.937	-10.5425	-56.2546	343.726	-189.175	94.6822	-83.0482	131.32	-80.5825	-34.0518	-111.729	-20.231	1.70154	153.086	-159.924	124.752
199	1061.98	3.1726	2.17625	85.3703	84.3863	-89.9892	-171.657	-72.4375	136.853	80.2017	32.9429	79.8313	-95.1841	15.2887	187.819	-190.499	-30.3649	-281.416	108.335	-56.7364	348.075	-232.635	-10.342	-56.6877	343.949	-188.51	95.5685	-84.5282	130.824	-82.0198	-33.0074	-113.995	-11.8997	-7.99047	154.358	-159.801	125.109
200	691.979	3.13726	2.19971	85.3416	82.6709	-90.9143	-177.419	-67.1503	139.592	78.1447	31.4315	79.7044	-90.6357	13.0841	189.796	-193.31	-32.5051	-279.105	113.239	-61.7175	354.628	-240.66	-11.2371	-59.5366	357.254	-201.938	94.2601	-85.4665	133.096	-83.6052	-30.4374	-119.017	-2.63819	-19.5872	155.896	-159.079	126.355
201	730.425	3.16825	2.19386	86.037	85.0014	-90.4366	-174.566	-70.108	137.579	79.9462	32.3036	79.632	-90.3646	12.98	190.648	-194.349	-32.808	-281.277	108.553	-56.8537	347.949	-232.322	-10.5096	-59.2749	357.819	-202.984	93.949	-85.1452	133.588	-82.1974	-33.6319	-113.549	-11.8458	-9.98452	153.754	-158.976	126.682
202	734.733	3.2016	2.19665	84.9532	83.5174	-90.2873	-173.663	-71.0428	136.912	80.5339	32.5986	79.6669	-90.0981	12.5434	190.433	-194.177	-32.8607	-281.697	105.061	-53.9643	350.022	-233.457	-10.7317	-57.4396	347.609	-192.174	95.0512	-84.9748	131.909	-83.576	-31.5211	-117.177	-3.71803	-19.094	155.254	-159.189	127.206
203	756.398	3.15114	2.19628	85.0022	83.4465	-93.0627	-171.082	-72.8983	142.819	74.8839	30.4607	79.5531	-87.0852	6.56019	186.344	-190.916	-30.7542	-279.397	108.063	-56.5903	349.973	-231.993	-11.9114	-55.5565	346.291	-193.815	92.667	-81.0839	134.004	-81.7385	-35.5992	-112.039	-11.2743	-12.4896	151.648	-156.991	128.922
204	740.589	3.1592	2.17795	84.4564	81.0218	-90.0342	-160.902	-84.4	134.443	82.8512	33.4747	79.4154	-97.1514	12.978	188.231	-191.9	-27.2494	-279.709	113.053	-61.8852	359.341	-243.899	-11.6629	-56.0495	345.464	-191.38	92.0827	-81.5038	133.077	-84.6112	-31.0866	-119.215	0.97339	-27.6341	154.907	-157.719	130.09
205	756.93	3.19619	2.07474	79.9757	77.5209	-90.2301	-160.296	-84.5521	135.293	81.819	33.5611	80.0009	-79.7879	-3.49467	173.032	-177.21	-29.5933	-276.576	124.361	-73.1026	365.495	-252.37	-13.1281	-57.768	343.274	-185.349	95.6957	-86.7052	130.663	-85.8697	-28.8782	-122.038	4.2208	-31.3623	156.883	-160.205	128.986
206	659.646	3.11741	2.08176	78.5484	77.0968	-89.3408	-167.426	-78.8153	132.122	85.8767	32.4265	80.0455	-85.053	1.28489	177.061	-181.156	-29.1057	-273.26	135.131	-83.8114	365.011	-253.652	-14.6136	-58.8487	334.81	-171.397	99.5388	-92.2167	126.292	-87.0026	-29.4468	-120.803	3.97219	-31.8704	158.532	-163.1	127.599
207	698.419	3.18251	2.06673	80.4235	78.8812	-89.9247	-171.009	-74.4285	134.335	83.4096	32.4834	79.9198	-96.6299	13.0906	188.837	-192.82	-28.4593	-273.508	133.586	-82.223	361.132	-249.344	-14.5505	-59.1275	332.232	-167.022	99.4416	-93.156	125.003	-87.2952	-31.2991	-118.481	1.97845	-31.952	158.579	-163.064	128.908
208	699.695	3.18447	2.08238	79.6425	78.065	-89.4424	-166.364	-78.3429	134.62	82.3511	33.8171	80.0488	-88.6756	1.58302	173.17	-176.793	-26.6524	-274.288	131.392	-79.8379	356.048	-243.64	-14.2064	-58.9532	331.285	-165.652	99.6752	-93.6555	124.612	-89.8592	-29.9344	-119.821	2.70446	-37.162	162.475	-165.301	131.173
209	708.636	3.24544	2.06322	79.0929	78.5272	-89.9214	-171.533	-73.2256	135.43	81.8216	33.3034	80.1375	-81.8598	-3.8596	169.447	-173.463	-28.4172	-275.324	129.555	-77.5668	351.558	-238.471	-13.7027	-60.2302	332.341	-164.705	99.9625	-95.5242	123.646	-90.6987	-30.9445	-117.968	0.888371	-37.2676	164.277	-167.003	132.008
210	727.764	3.24547	2.08112	80.3886	79.1423	-89.6778	-170.845	-73.7094	135.858	81.3368	33.5107	80.1633	-87.0588	-0.0269908	171.629	-175.44	-27.3002	-274.889	130.428	-78.3779	351.834	-239.103	-13.6879	-63.2557	339.068	-168.033	99.9309	-98.5323	122.355	-90.6182	-32.127	-116.109	-1.93926	-35.3569	164.132	-167.127	132.792
211	670.492	3.23891	2.06671	80.791	79.5323	-89.6683	-168.46	-76.2705	134.925	82.2043	33.5934	80.1056	-88.8725	0.393395	170.371	-174.022	-26.3742	-274.718	132.489	-80.2086	350.608	-237.76	-13.6037	-67.7671	345.042	-168.06	100.491	-103.331	119.77	-91.2632	-32.7511	-115.179	-4.28949	-35.4424	163.616	-167.182	134.164
212	792.58	3.30746	2.07303	82.1736	82.0387	-89.5537	-169.47	-75.2308	134.568	82.4885	33.8193	80.2137	-89.4479	1.36572	171.601	-175.291	-26.8587	-278.509	123.957	-70.9174	344.681	-228.836	-12.3098	-70.7438	350.976	-171.238	98.0794	-103.742	119.25	-89.5772	-35.5872	-111.09	-12.5173	-26.2178	162.688	-167.869	134.776
213	695.936	3.2894	2.09557	80.199	81.9762	-89.0003	-165.166	-79.5654	133.21	83.6709	34.3391	80.3228	-87.5239	1.54894	173.788	-177.864	-28.8163	-279.844	121.855	-68.3799	340.817	-224.138	-11.6939	-67.6034	343.031	-165.992	103.128	-105.91	120.142	-92.0402	-31.6628	-115.67	-5.59593	-34.9112	165.264	-169.552	134.995
214	801.673	3.31238	2.10379	81.2259	82.6711	-89.256	-157.049	-86.3278	135.349	80.5608	35.7032	80.3441	-86.3978	1.42417	174.731	-179.019	-29.6893	-278.811	119.857	-67.2832	346.643	-229.94	-12.5883	-60.8286	330.588	-160.868	105.991	-102.924	123.254	-89.7592	-33.8782	-112.383	-15.0428	-24.1404	164.093	-169.718	135.445
215	673.861	3.28457	2.10576	80.9163	79.4386	-86.5215	-155.029	-89.8901	127.281	88.544	37.5402	80.1997	-92.1805	1.64816	168.702	-171.921	-25.1931	-275.321	129.495	-78.2501	357.113	-244.022	-14.4455	-65.9574	339.55	-163.842	105.321	-107.001	120.434	-94.1363	-24.058	-123.536	-3.92734	-37.1712	168.669	-171.981	134.782
216	664.943	3.33171	2.11818	77.9759	76.978	-83.649	-164.139	-81.2628	119.433	96.2829	38.7742	80.3563	-90.8176	1.70534	169.862	-173.215	-26.4855	-272.905	133.527	-83.1564	364.644	-252.324	-15.0096	-74.3702	339.076	-153.915	101.533	-112.211	112.055	-92.2617	-15.2796	-132.716	5.23628	-46.6846	169.682	-171.922	134.827
217	589.074	3.26452	2.16073	77.8885	78.4126	-90.1739	-171.57	-72.0068	132.259	84.7388	32.3981	79.6899	-83.4684	-1.14089	158.073	-161.571	-24.6049	-277.354	134.656	-83.1507	361.207	-246.131	-14.8471	-60.3694	327.344	-160.855	120.234	-116.049	120.486	-91.473	-24.0919	-122.602	1.19384	-42.9685	170.63	-174.076	134.845
218	501.003	3.22766	2.14769	74.6806	76.1671	-90.6662	-175.037	-69.3431	134.837	82.7331	31.7698	80.0033	-73.7327	-5.69272	159.393	-163.925	-29.3708	-272.851	143.82	-94.34	370.461	-258.108	-16.7517	-54.4451	319.261	-161.149	115.664	-106.622	124.761	-93.2675	-23.6227	-123.014	1.32763	-44.1595	171.841	-172.895	135.28
219	515.468	3.25402	2.16094	73.3841	75.0767	-90.4915	-174.438	-70.1994	135.457	82.1097	32.1755	80.2962	-71.2861	-5.31876	162.911	-168.176	-32.2759	-274.067	139.515	-89.4398	373.694	-261.888	-15.7107	-52.9402	317.222	-160.567	114.54	-104.366	125.399	-94.7492	-22.8432	-125.56	6.6167	-54.0903	165.178	-162.895	138.902
220	525.317	3.23331	2.16853	76.1776	76.8624	-90.1191	-172.519	-72.4135	135.223	82.3013	32.7414	80.5996	-70.6877	-2.81304	168.911	-175.122	-35.4351	-271.221	144.315	-95.3564	374.152	-263.522	-16.6646	-55.8033	327.341	-167.31	117.468	-110.262	124.223	-93.1159	-31.5282	-113.816	-4.18224	-39.5003	172.512	-172.889	135.739
221	507.431	3.24666	2.14416	75.7841	76.498	-89.8158	-170.879	-73.8264	135.073	82.0925	33.4143	81.0472	-69.5167	0.839831	177.712	-184.896	-39.5259	-270.368	146.922	-98.617	372.685	-261.839	-17.3408	-57.2237	328.476	-165.969	119.101	-113.262	123.225	-96.5067	-26.0337	-120.32	1.27794	-49.7064	172.248	-171.758	138.211
222	545.457	3.26604	2.13904	78.2578	77.683	-90.4115	-174.167	-70.6629	135.946	81.6305	32.3938	81.4919	-62.6596	-3.20524	177.725	-185.549	-42.0502	-268.743	148.682	-101.246	372.437	-261.682	-18.5472	-66.1836	347.807	-174.148	123.715	-125.943	118.507	-94.7553	-30.8432	-114.281	-6.53977	-40.5538	172.27	-174.145	137.494
223	506.258	3.26105	2.13742	74.7488	75.773	-90.7229	-175.667	-69.1918	136.257	81.5166	31.8358	81.4911	-62.6293	-6.27655	171.921	-179.1	-39.7028	-266.774	150.823	-103.935	372.811	-262.575	-19.4188	-55.8354	326.415	-165.031	123.117	-116.218	123.688	-95.5648	-30.8508	-115.691	-1.57871	-49.1717	165.489	-165.118	140.248
224	480.968	3.25448	2.12918	76.2233	77.0181	-90.0555	-163.069	-80.4853	136.796	79.7713	34.2572	81.4862	-63.8865	-5.48055	172.064	-179.113	-39.3006	-265.401	152.488	-106.592	373.814	-264.461	-20.1494	-62.3493	341.971	-170.69	131.016	-130.294	119.157	-96.5287	-28.5532	-117.531	-3.59392	-47.3101	167.173	-167.357	139.54
225	469.682	3.24001	2.1071	77.1485	77.9198	-90.0542	-163.181	-80.358	136.849	79.7108	34.2779	81.4861	-65.0658	-4.59452	172.276	-179.189	-39.0337	-262.781	158.328	-113.411	370.666	-261.339	-21.9366	-65.1534	349.642	-173.802	134.63	-136.56	116.904	-97.5034	-26.3807	-119.555	-3.54601	-47.6457	168.632	-169.354	138.912
226	405.37	3.24175	2.1119	76.3764	77.6293	-90.405	-170.206	-74.064	136.42	80.8658	32.8746	81.4411	-65.6433	-7.58607	165.813	-172.06	-36.1701	-261.497	160.218	-115.894	369.294	-259.915	-22.961	-67.573	350.853	-170.077	135.577	-139.948	113.841	-99.1667	-22.9028	-123.254	-0.783483	-51.1299	170.205	-170.072	138.665
227	334.228	3.26591	2.09622	74.8527	76.7784	-90.0536	-162.726	-80.7799	137.29	79.1415	34.5122	81.2905	-56.7381	-16.542	159.885	-166.792	-36.167	-261.106	160.649	-116.621	370.119	-261.199	-23.1844	-68.3851	346.181	-161.107	137.577	-142.991	110.592	-99.8786	-21.325	-124.848	-0.051919	-51.9194	171.574	-171.143	138.292
228	366.041	3.26106	2.103	75.2944	78.014	-89.8646	-171.433	-73.3776	134.904	82.4141	33.2032	81.3995	-65.5438	-10.5943	161.339	-167.568	-33.8638	-260.268	163.088	-119.125	367.21	-258.2	-24.0707	-65.6451	342.389	-159.903	142.35	-145.139	111.361	-100.628	-20.0197	-126.109	-0.0815876	-52.0703	172.49	-171.857	138.045
229	373.473	3.28011	2.11251	75.422	79.0142	-90.3502	-174.078	-70.7839	135.769	81.8191	32.4253	81.2284	-54.8347	-19.2833	156.044	-163.167	-35.8467	-258.136	166.652	-123.195	364.677	-255.208	-25.8081	-57.2856	333.114	-161.114	152.872	-147.871	116.902	-98.1079	-27.2053	-118.102	-6.30004	-44.4461	171.141	-172.719	137.789
230	391.5	3.29887	2.10893	75.2245	79.1662	-89.8162	-171.035	-73.7621	134.969	82.2747	33.3544	81.3964	-63.1988	-13.4214	157.79	-164.403	-33.9208	-259.101	163.989	-119.716	366.593	-257.151	-25.2723	-58.173	329.919	-153.257	156.434	-152.594	113.526	-98.8614	-26.3808	-118.871	-5.1467	-45.8705	172.102	-173.024	137.425
231	375.785	3.28966	2.15354	74.3221	78.8645	-89.8857	-172.055	-72.8796	134.783	82.5619	33.1133	81.4283	-70.7715	-8.50154	159.08	-165.132	-31.7605	-260.055	158.407	-113.808	369.052	-259.329	-24.7056	-55.9434	325.139	-152.523	153.639	-147.738	116.069	-101.588	-20.9893	-124.481	-1.9342	-52.4749	173.423	-172.252	139.508
232	401.758	3.32644	2.14794	75.9761	79.5163	-89.9515	-163.918	-79.7997	136.802	79.7091	34.4202	81.166	-60.9246	-18.0645	152.975	-159.89	-32.0128	-258.969	159.551	-115.409	368.79	-258.909	-25.4595	-56.5916	328.733	-153.084	161.377	-156.217	114.303	-98.5979	-28.5809	-115.153	-12.2049	-38.9305	176.48	-177.985	138.001
233	413.673	3.3032	2.18498	75.3532	79.3	-89.52	-169.983	-75.0296	133.647	83.5853	33.5315	81.2603	-70.1642	-11.9413	154.228	-160.343	-29.3342	-259.364	156.526	-111.918	369.148	-259.431	-25.4341	-52.294	321.162	-155.896	150.982	-141.688	120.962	-99.0336	-29.2907	-114.429	-10.4173	-41.4155	176.141	-175.964	138.687
234	392.304	3.32325	2.1734	73.4093	77.3888	-89.8977	-171.475	-73.3148	135.37	81.8641	33.3363	81.3718	-68.1422	-13.5711	153.631	-159.984	-29.7584	-259.184	157.217	-112.566	368.424	-258.767	-25.6587	-49.2936	314.649	-156.125	141.526	-129.634	125.137	-100.884	-25.6644	-119.036	-3.92886	-50.7767	173.287	-170.709	140.436
235	310.084	3.31433	2.1659	73.1607	77.8008	-89.7914	-161.388	-82.3519	135.649	80.7396	34.6309	81.5311	-58.0567	-19.4884	154.479	-161.9	-33.2872	-258.015	158.858	-114.753	367.759	-258.483	-26.1512	-51.0981	315.885	-152.482	147.403	-137.417	122.491	-101.301	-24.4546	-120.197	-3.72605	-50.9395	174.244	-172.392	139.869
236	398.579	3.33083	2.17726	76.3261	80.0855	-89.9407	-162.43	-81.0538	136.881	79.5609	34.5482	81.5222	-56.1653	-20.3499	155.643	-163.554	-34.302	-257.475	160.007	-116.029	367.287	-258.272	-26.5578	-53.1463	326.525	-160.151	151.233	-143.475	121.182	-99.3122	-29.4901	-112.78	-15.3068	-35.3647	182.18	-182.392	137.478
237	496.279	3.33176	2.21264	76.6472	79.2944	-89.8665	-171.208	-73.5975	134.998	82.3098	33.2477	81.5573	-57.0106	-19.3776	156.85	-164.909	-34.4781	-259.826	154.491	-109.076	367.783	-258.222	-26.4383	-50.1787	322.681	-163.375	142.491	-132.388	126.101	-96.697	-34.3571	-107.346	-22.9519	-26.1151	180.508	-180.898	138.259
238	338.996	3.33508	2.21529	75.5181	78.4483	-89.9629	-162.716	-80.7903	137.041	79.3545	34.566	81.5907	-55.3807	-19.7263	158.589	-167.232	-35.7212	-259.537	154.724	-109.493	368.281	-258.94	-26.5602	-50.7127	328.381	-168.733	142.677	-133.542	126.56	-101.649	-26.0223	-116.965	-7.21587	-46.1151	181.38	-178.633	139.215
239	425.908	3.32749	2.21802	77.4123	79.6364	-89.7839	-171.575	-73.3149	134.678	82.6589	33.2321	81.6984	-63.8967	-14.076	159.496	-167.389	-33.4733	-259.017	156.305	-111.044	365.14	-255.533	-27.5948	-49.6619	333.298	-177.225	140.093	-130.311	129.374	-99.9726	-30.57	-112.092	-10.6196	-42.354	179.359	-177.033	139.786
240	412.995	3.33046	2.18354	76.3823	78.2235	-89.621	-160.008	-83.4775	136.024	80.0985	35.1729	82.2654	-56.9526	-15.4913	164.775	-173.657	-38.2507	-257.474	158.579	-113.97	365.238	-256.18	-28.2687	-46.0846	324.747	-174.07	131.296	-118.709	132.013	-99.6693	-30.7563	-112.106	-10.7109	-42.9028	177.588	-174.63	140.596
241	488.691	3.32969	2.19881	77.8041	78.5455	-89.7968	-161.961	-81.5201	136.629	79.7582	34.731	82.3001	-56.3995	-15.2884	166.287	-175.54	-38.9478	-257.161	159.501	-114.875	364.814	-255.867	-28.5994	-44.6572	326.255	-178.597	126.872	-113.371	133.723	-96.8191	-36.4565	-105.79	-19.0498	-32.9018	175.73	-173.679	140.883
242	450.752	3.35543	2.26774	75.9611	77.2087	-90.0947	-172.702	-72.1209	135.422	82.0422	32.8556	82.3698	-65.3159	-9.69135	166.815	-175.034	-36.3524	-258.885	151.205	-105.58	373.026	-265.094	-27.7592	-44.744	327.611	-179.654	126.339	-113.221	133.693	-99.6006	-31.6808	-111.459	-9.24178	-45.6786	174.395	-169.078	142.287
243	481.338	3.33844	2.21296	77.4714	78.9029	-89.7438	-171.388	-73.651	134.308	83.0526	33.1456	82.7326	-69.7104	-4.09422	172.08	-179.818	-37.4954	-258.181	153.398	-108.031	368.403	-259.863	-28.4987	-45.306	326.797	-176.926	129.027	-116.637	132.858	-100.519	-30.9881	-111.099	-10.8505	-41.9347	182.756	-178.788	139.661
244	560.444	3.34004	2.21681	78.737	79.1521	-90.2447	-165.22	-78.4393	137.173	79.5931	33.8072	82.736	-69.712	-4.02584	172.238	-179.998	-37.5503	-257.942	153.396	-108.25	368.246	-259.808	-28.6455	-43.4588	327.254	-180.931	123.67	-110.148	135.199	-97.6991	-36.5485	-104.891	-19.2499	-31.9272	180.818	-177.712	140.079
245	475.378	3.36869	2.28804	77.0856	77.6926	-90.0447	-163.953	-79.6713	136.857	79.7579	34.1931	82.7459	-69.9938	-3.58495	172.9	-180.725	-37.6818	-259.994	145.329	-99.4047	374.99	-267.359	-27.9261	-44.9316	334.548	-187.102	125.946	-113.906	135.388	-101.051	-29.5099	-113.306	-6.33037	-49.3419	178.014	-171.408	142.343
246	505.512	3.37119	2.27265	79.286	79.6169	-89.6747	-163.705	-80.0576	136.017	80.4804	34.5383	82.7104	-69.8992	-3.97444	172.022	-179.725	-37.4658	-259.814	146.311	-100.422	373.295	-265.307	-28.6419	-47.5786	344.544	-194.324	131.404	-121.753	134.965	-100.777	-30.4637	-111.14	-10.6717	-42.5518	185.373	-180.329	140.197
247	493.164	3.40284	2.28071	77.6686	78.4239	-89.749	-162.96	-80.6799	136.404	80.0063	34.6843	82.6959	-70.7549	-3.33096	172.399	-180.085	-37.3077	-261.515	142.994	-96.3654	376.623	-268.498	-27.8022	-44.3788	333.731	-185.901	127.152	-115.088	135.162	-101.23	-29.2617	-112.568	-9.93779	-44.5796	183.412	-177.111	141.435
248	573.43	3.37927	2.28581	79.2963	79.573	-89.9868	-171.98	-72.8686	135.129	82.2885	32.9858	82.4077	-79.5052	0.0297666	169.252	-175.575	-32.7574	-260.25	145.251	-98.8999	373.8	-265.505	-28.9639	-43.0871	333.332	-187.593	124.314	-111.453	136.353	-98.2707	-35.9093	-105.302	-18.2948	-34.7932	180.842	-175.946	141.842
249	591.715	3.4001	2.33622	78.6155	78.2808	-89.8198	-161.17	-82.1909	137.271	78.9646	34.9768	82.5449	-77.6269	0.895961	173.419	-180.522	-35.1517	-261.096	140.318	-93.5083	378.539	-271.018	-28.2986	-40.333	328.022	-185.216	117.789	-103.042	136.897	-95.2369	-40.2307	-100.757	-25.5364	-27.2702	177.817	-172.091	143.463
250	559.673	3.39585	2.32617	77.6791	77.8152	-90.3503	-158.409	-84.3894	139.802	76.3681	34.9279	82.3818	-77.845	-1.89171	167.418	-174.007	-33.1758	-260.571	142.518	-95.9149	376.845	-269.099	-28.6271	-38.3634	322.687	-180.553	116.274	-100.451	136.602	-95.0023	-39.6645	-101.594	-27.3686	-25.5237	175.509	-169.403	143.73
251	542.065	3.40731	2.31928	79.5146	79.4921	-89.8543	-161.027	-82.3493	136.674	79.6649	34.774	82.5216	-74.5641	-2.46686	170.459	-177.889	-35.6181	-260.539	142.732	-96.1518	376.615	-268.824	-28.6632	-45.3071	341.411	-192.719	130.607	-120.271	135.665	-97.1488	-35.4664	-106.386	-19.0272	-35.6597	175.671	-170.756	143.492
252	545.947	3.41529	2.3705	79.2055	79.6552	-89.7165	-174.124	-70.865	135.431	82.0782	33.0978	82.196	-83.575	0.958297	167.4	-173.493	-30.9255	-261.479	138.926	-92.5489	379.194	-271.141	-28.7264	-45.6896	340.817	-190.668	132.564	-122.741	134.67	-99.156	-30.461	-110.814	-19.6808	-34.9661	176.955	-171.439	143.279
253	494.964	3.39633	2.28137	78.8661	80.2503	-89.8424	-172.441	-72.3938	135.52	81.8066	33.2466	82.2672	-80.6797	-0.990003	166.335	-172.667	-32.0984	-259.412	147.61	-102.033	374.277	-265.916	-30.0061	-49.3624	349.684	-194.148	140.508	-133.981	132.445	-102.669	-22.3746	-120.22	-8.80865	-47.9172	179.753	-174.324	142.361
254	445.967	3.39333	2.25106	75.9275	77.9848	-89.9829	-172.001	-72.812	135.4	81.9299	33.129	82.7387	-76.0285	-1.00097	170.918	-177.903	-36.3824	-258.363	149.508	-104.312	374.473	-266.161	-30.4298	-43.8517	330.55	-180.204	132.348	-121.443	133.562	-104.116	-18.9595	-124.183	-5.54633	-53.4325	177.198	-170.123	143.76
255	477.711	3.40597	2.22114	76.8375	79.3983	-90.4711	-174.406	-70.466	136.157	81.4754	32.3328	82.3797	-85.5864	2.52898	167.532	-173.114	-31.2565	-257.714	152.578	-107.515	373.399	-265.028	-30.5228	-46.9639	336.873	-180.981	141.43	-133.357	131.083	-104.477	-18.8494	-124.354	-5.13916	-53.8712	177.873	-172.164	143.094
256	491.114	3.40613	2.22956	78.7721	80.8515	-90.0179	-168.431	-75.869	136.093	80.9222	33.6061	82.7141	-77.7559	-0.0851498	171.041	-177.891	-35.978	-256.709	152.83	-108.252	374.434	-266.284	-31.1825	-52.8977	356.758	-193.289	150.016	-147.393	128.402	-102.61	-24.3334	-118.607	-8.44625	-49.564	176.945	-173.192	142.773
257	502.752	3.39696	2.16946	79.3414	81.473	-89.6683	-165.85	-78.2947	135.806	80.8311	34.41	82.7255	-77.607	-0.00219492	171.433	-178.357	-36.1778	-253.196	162.365	-118.755	370.79	-263.986	-32.5994	-51.4455	348.552	-182.269	155.135	-151.832	125.195	-100.291	-29.9885	-112.641	-13.6535	-43.1047	175.469	-173.461	142.129
258	602.689	3.40163	2.16284	80.1133	81.9721	-89.7478	-169.675	-74.9471	135.323	81.7311	33.7308	82.6485	-79.3391	-0.416251	168.492	-174.882	-34.5958	-253.198	162.447	-118.811	370.686	-263.876	-32.629	-56.4331	360.13	-186.686	157.548	-159.02	121.921	-97.101	-36.627	-105.574	-21.6926	-33.1047	173.667	-173.773	142.1
259	504.531	3.40807	2.17865	78.5857	81.237	-89.1728	-162.726	-81.3042	134.824	81.5255	35.1634	82.6529	-79.5226	-0.164236	168.676	-175.057	-34.6495	-252.47	161.799	-118.343	371.946	-264.866	-33.2337	-48.5274	342.429	-180.361	155.12	-149.145	127.596	-100.201	-30.021	-112.593	-13.3202	-43.665	175.191	-173.643	142.523
260	461.173	3.41793	2.20173	76.0304	79.121	-89.7529	-170.784	-73.9694	135.11	82.0915	33.513	82.7445	-79.0866	-0.404006	168.718	-175.068	-35.0257	-253.213	158.834	-114.829	374.366	-267.295	-33.1181	-45.0995	333.578	-177.845	147.016	-137.903	131.02	-103.411	-22.5987	-120.539	-5.72652	-53.3287	176.549	-171.908	143.089
261	444.88	3.40309	2.16521	78.0026	80.7703	-89.6421	-161.009	-82.6034	135.856	80.4031	34.9377	82.8671	-76.845	-0.312374	171.681	-178.724	-37.0969	-250.467	166.036	-123.171	369.071	-262.057	-34.4417	-48.4906	344.554	-182.376	157.117	-151.305	128.015	-103.956	-19.69	-123.453	-6.5177	-52.1715	178.075	-174.803	142.135
262	453.928	3.41	2.18467	76.8712	80.6438	-89.9523	-171.847	-72.9438	135.275	82.0965	33.1242	82.4728	-84.8897	1.36128	166.422	-172.117	-31.8932	-250.36	165.715	-122.664	369.946	-263.285	-34.8382	-46.0474	339.323	-180.842	153.772	-145.867	129.851	-105.598	-14.8154	-128.538	-4.68156	-54.8131	178.982	-173.907	142.433
263	440.339	3.38965	2.21002	76.3006	80.1248	-90.1068	-172.436	-72.3789	135.688	81.6963	32.9802	82.3837	-87.6814	2.84316	166.608	-172.164	-30.9995	-249.259	165.244	-122.742	370.273	-263.743	-35.6862	-44.335	336.561	-181.36	149.845	-140.473	131.698	-107.008	-10.6887	-132.851	-3.25453	-57.0209	179.489	-172.963	142.749
264	383.903	3.40521	2.23451	74.5166	78.3422	-89.6708	-161.978	-81.5876	136.307	79.9823	34.8727	83.0866	-73.1688	-2.75574	171.577	-179.061	-39.0335	-251.752	157.01	-113.654	376.494	-269.913	-34.7528	-42.5731	329.673	-176.224	146.017	-135.383	132.435	-107.786	-6.12819	-137.553	-4.33664	-56.8968	178.908	-170.881	143.92
265	403.429	3.41416	2.24513	76.2163	79.6551	-89.7902	-162.654	-80.9415	136.47	79.9835	34.624	83.0292	-75.5821	-1.1717	172.274	-179.673	-38.3895	-251.691	157.253	-113.88	376.368	-269.823	-34.884	-46.3297	342.365	-182.399	157.678	-150.472	129.395	-108.21	-4.56946	-139.175	-4.21503	-57.2542	179.092	-171.694	143.649
266	439.396	3.4052	2.19958	77.2852	81.0865	-90.4205	-174.093	-70.7705	135.966	81.6946	32.3623	82.6142	-85.5974	1.76605	167.001	-172.692	-32.4082	-248.732	166.57	-124.364	369.756	-263.242	-36.4688	-47.0562	345.758	-184.849	159.294	-152.706	128.982	-109.3	-0.635516	-143.034	-4.74077	-56.6092	181.013	-174.366	142.759
267	403.912	3.39513	2.18596	75.5116	80.2176	-90.0718	-172.388	-72.4484	135.467	81.9522	32.949	82.8793	-80.7428	0.0249671	168.789	-175.119	-35.412	-248.135	167.22	-125.353	369.313	-262.826	-36.7702	-43.4393	332.281	-175.826	151.931	-142.49	130.728	-109.165	-1.05389	-142.639	-4.82353	-56.6727	180.456	-173.304	143.113
268	385.791	3.42034	2.20632	73.8075	77.5856	-89.9008	-164.594	-79.2369	136.555	80.052	34.317	83.2245	-68.8477	-7.47791	167.092	-174.532	-39.4289	-249.444	162.117	-119.697	374.459	-268.446	-36.1457	-41.2393	327.353	-175.175	144.641	-133.469	133.179	-106.888	-10.9211	-132.877	-2.98198	-58.026	178.497	-171.389	143.754
269	417.818	3.44335	2.18976	75.2996	78.8339	-90.3882	-173.841	-71.0171	135.944	81.6755	32.4396	83.4676	-69.2843	-6.84542	167.213	-174.063	-39.644	-249.087	162.444	-120.109	373.449	-267.037	-36.5462	-44.1324	334.643	-176.882	153.774	-145.296	130.234	-104.883	-17.8432	-125.709	-5.35521	-54.8172	177.081	-172.274	143.465
270	388.015	3.45049	2.14837	75.0975	78.3549	-90.079	-164.35	-79.3501	136.89	79.8029	34.0823	83.6848	-61.9034	-10.846	168.212	-175.846	-42.4615	-247.037	167.606	-126.136	370.864	-265.065	-37.3028	-44.8393	333.56	-171.799	159.45	-152.026	127.47	-105.086	-17.4204	-126.16	-4.94193	-55.4181	177.177	-172.966	142.866
271	437.052	3.4554	2.12722	77.4809	79.4868	-89.9992	-166.907	-77.2121	136.21	80.6865	33.8214	83.6848	-61.904	-10.845	168.214	-175.848	-42.4619	-243.201	177.348	-137.125	365.845	-261.402	-38.8874	-46.413	343.756	-180.118	163.396	-157.696	127.077	-102.544	-25.0301	-118.182	-9.1508	-49.8887	175.694	-173.009	142.727
272	435.773	3.4605	2.1271	76.9301	79.1142	-90.0075	-168.999	-75.3975	135.988	81.0678	33.5582	83.6848	-61.9041	-10.8446	168.215	-175.849	-42.4622	-244.574	174.007	-133.167	368.295	-263.527	-38.4478	-45.1659	339.09	-176.034	163.543	-156.873	126.835	-102.863	-26.8964	-115.622	-8.5	-49.8887	179.365	-176.872	141.923
273	322.067	3.46422	2.16351	74.3597	77.9624	-89.7547	-161.939	-81.732	136.634	79.8782	34.626	83.3173	-52.9364	-20.9417	159.114	-166.734	-41.7409	-244.272	171.712	-131.046	369.458	-264.829	-39.0033	-41.6623	328.112	-172.441	150.933	-141.132	131.239	-103.477	-23.7606	-118.955	-8.34283	-50.4819	179.137	-175.577	142.355
274	363.24	3.48215	2.19017	73.7537	76.6192	-89.6768	-162.024	-81.5847	136.256	80.1141	34.8372	83.0997	-47.742	-25.5044	157.557	-165.464	-42.3068	-245.826	165.896	-124.363	374.838	-270.646	-38.5463	-38.9791	321.171	-170.767	140.624	-128.716	134.184	-100.499	-30.7202	-111.58	-15.297	-42.1131	176.467	-173.184	143.055
275	423.619	3.49711	2.17457	75.4207	78.837	-89.6884	-170.44	-74.3114	134.959	82.2105	33.6137	83.4051	-60.5256	-17.264	157.261	-163.863	-38.7587	-245.33	167.234	-125.843	374.125	-270.04	-38.8622	-42.253	330.452	-173.128	154.143	-145.345	130.689	-100.041	-31.4422	-110.794	-15.8841	-41.5367	175.544	-173.663	142.656
276	398.362	3.489	2.13929	75.4977	78.6352	-89.6417	-168.521	-76.5596	133.444	83.6349	33.5933	83.5544	-60.8141	-17.0331	156.738	-163.099	-38.936	-244.635	169.228	-127.901	371.333	-267.235	-39.4189	-43.3094	330.254	-168.759	160.059	-152.578	128.08	-100.492	-30.2411	-112.242	-13.971	-44.0492	175.046	-173.586	142.763
277	352.528	3.49549	2.16834	73.2897	77.072	-88.6241	-159.884	-83.5911	133.894	81.8439	35.898	83.4449	-49.7428	-24.4597	155.808	-163.061	-42.1013	-246.645	163.103	-121.264	373.873	-269.196	-38.9144	-41.2577	322.386	-165.308	151.806	-142.672	131.158	-102.247	-26.6154	-116.208	-9.61092	-50.7373	174.954	-172.52	144.722
278	362.423	3.50494	2.16018	75.8133	78.4258	-89.5256	-161.127	-82.4397	136.01	80.2662	35.0713	83.4325	-52.0702	-22.045	155.792	-162.488	-42.7223	-246.114	164.784	-123.201	372.328	-267.568	-39.1718	-43.3491	332.487	-169.701	163.671	-156.834	127.901	-102.672	-25.7812	-115.718	-14.0038	-43.4364	183.714	-182.466	141.75
279	332.445	3.50378	2.18483	75.5572	78.7672	-89.4636	-160.054	-83.5881	135.44	80.7462	35.1834	83.4745	-53.1364	-21.0443	156.573	-163.346	-42.734	-246.55	162.663	-120.712	374.518	-269.968	-39.3698	-41.2922	332.266	-175.786	155.06	-146.329	132.289	-103.236	-25.0775	-116.289	-15.188	-44.4239	182.825	-179.972	143.784
280	458.035	3.50753	2.19559	76.3856	78.7558	-89.7892	-170.996	-73.7636	135.045	82.2375	33.3883	83.5783	-59.2517	-17.158	156.931	-163.183	-40.9639	-246.134	163.511	-121.614	374.074	-269.623	-39.7517	-40.7194	333.509	-179.557	151.297	-142.039	134.061	-99.9337	-32.3374	-108.625	-23.2849	-34.4239	180.905	-179.462	143.993
281	352.912	3.50049	2.1938	75.0098	77.7883	-89.7082	-164.068	-79.8095	136.103	80.39	34.5894	83.5837	-57.901	-17.6927	157.614	-164.254	-41.7884	-245.918	163.62	-121.856	374.735	-270.484	-39.8176	-38.9961	330.253	-179.835	145.445	-134.781	136.069	-103.379	-25.2986	-116.231	-12.7891	-47.8087	181.476	-177.586	144.682
282	420.421	3.5149	2.20697	75.3067	76.8298	-89.7518	-166.512	-77.6794	135.737	81.0455	34.1431	83.8635	-53.5114	-18.1433	160.545	-167.376	-45.1719	-247.5	159.091	-116.485	378.46	-274.243	-39.3465	-37.4268	327.908	-180.556	140.159	-128.232	137.674	-100.155	-32.6009	-108.535	-20.9422	-37.8593	179.414	-176.04	145.195
283	508.187	3.52732	2.24267	75.2323	76.4565	-90.0322	-172.019	-72.7799	135.567	81.7772	33.1038	83.9767	-63.1905	-12.1639	160.761	-166.635	-42.1993	-248.866	154.896	-111.571	382.62	-278.744	-38.7064	-36.1686	326.753	-181.865	135.495	-122.594	138.854	-97.8119	-36.3621	-104.73	-25.6858	-31.8648	177.89	-174.219	145.663
284	422.062	3.53407	2.28121	75.0213	76.3516	-89.6146	-161.95	-81.6659	136.168	80.1247	34.9226	83.9335	-62.6402	-12.0765	161.48	-167.569	-42.8328	-250.279	150.248	-106.388	385.514	-281.487	-38.1616	-35.6481	328.215	-184.596	133.468	-120.36	139.813	-100.683	-30.5732	-111	-16.647	-43.39	177.991	-171.62	146.435
285	436.991	3.55091	2.20853	75.2189	76.4832	-89.3505	-160.452	-83.0844	135.715	80.3762	35.4087	84.4938	-53.4355	-12.7676	169.857	-177.101	-50.1688	-249.223	154.059	-110.446	383.189	-279.182	-38.9132	-35.5793	327.109	-182.645	134.975	-122.042	139.438	-102.955	-27.2316	-113.461	-14.9619	-44.3532	186.168	-180.616	144.213
286	523.284	3.55316	2.21029	76.1758	76.7714	-89.6545	-165.184	-78.8567	135.614	81.0721	34.3586	84.507	-61.8977	-8.41417	167.18	-173.261	-47.1596	-249	154.846	-111.323	382.559	-278.522	-38.9901	-35.0428	328.834	-185.907	133.163	-119.979	140.783	-99.921	-33.9492	-106.269	-23.4101	-34.3532	183.719	-179.775	144.589
287	446.596	3.52011	2.20657	75.2761	75.9625	-89.824	-169.886	-74.9991	134.907	82.341	33.364	84.85	-63.9333	-3.53446	173.566	-179.647	-49.699	-247.752	155.632	-112.449	379.661	-275.747	-40.0233	-33.8299	328.141	-187.543	128.205	-114.125	141.938	-104.538	-25.4334	-115.717	-9.75833	-54.4074	179.47	-172.272	147.527
288	456.895	3.5336	2.14131	76.1844	77.9614	-90.3189	-170.971	-73.5394	136.371	80.9405	32.9682	84.6104	-73.9733	-0.171924	168.788	-173.131	-44.1509	-245.105	163.386	-121.312	374.483	-270.7	-40.9366	-36.3691	332.502	-186.978	139.156	-127.619	140.04	-104.631	-25.6939	-115.651	-10.3784	-54.4193	178.018	-173.092	147.156
289	423.787	3.53366	2.11911	75.9945	77.6589	-89.5824	-167.356	-77.1999	134.196	82.6539	34.0051	85.0932	-62.3035	-2.44583	176.637	-182.846	-52.2819	-243.736	166.051	-124.586	373.792	-270.786	-41.5238	-36.7527	331.086	-183.029	142.328	-131.637	138.215	-105.634	-22.6487	-118.433	-12.0119	-54.5955	177.399	-172.753	148.106
290	440.199	3.55098	2.11546	76.4337	78.2844	-90.2618	-171.634	-73.0061	136.141	81.2239	32.9338	85.1574	-55.8001	-7.75126	172.516	-178.7	-53.7993	-243.248	167.112	-125.822	373.23	-270.392	-41.7391	-38.6758	334.318	-181.003	151.369	-142.929	135.303	-103.876	-26.9169	-114.157	-15.5078	-50.0739	176.297	-173.437	147.842
291	483.234	3.56673	2.10568	76.6378	77.9602	-90.3973	-173.645	-71.2103	136.152	81.4223	32.53	85.1031	-55.2057	-10.8561	166.207	-171.598	-52.1372	-243.102	167.232	-126.059	373.624	-271.043	-41.7984	-39.5356	334.591	-177.388	158.088	-150.904	132.994	-100.216	-34.8634	-106.17	-23.2232	-40.0739	174.365	-174.187	147.711
292	418.655	3.57118	2.13311	75.6038	78.0007	-90.1006	-172.08	-72.7015	135.748	81.6493	32.988	85.0914	-65.6894	-4.97865	165.737	-169.984	-48.2822	-244.393	162.882	-121.202	376.957	-274.291	-41.4439	-37.622	330.53	-177.982	150.04	-141.126	135.844	-103.735	-27.4585	-113.679	-15.3255	-50.4008	175.746	-172.649	148.157
293	437.566	3.57774	2.11001	77.5501	79.6082	-89.5855	-161.765	-81.8919	136.069	80.2076	35.0038	85.0357	-69.4243	-2.8307	166.304	-170.374	-46.9491	-243.809	164.386	-123.018	375.541	-272.903	-41.7279	-38.4628	336.162	-181.25	156.32	-148.423	134.941	-104.349	-27.0299	-112.951	-18.124	-44.8475	184.766	-182.649	145.317
294	389.848	3.56342	2.13123	76.5699	79.0794	-89.7433	-163.436	-80.5968	135.325	81.3168	34.3333	85.1386	-68.9833	-2.70656	166.44	-170.477	-47.6031	-243.446	163.345	-122.012	376.712	-274.423	-41.9226	-36.9668	334.211	-182.822	151.702	-142.273	136.96	-106.041	-23.5589	-116.537	-15.0331	-49.4147	184.581	-180.573	146.114
295	449.458	3.56786	2.15601	77.651	79.6913	-89.8085	-170.75	-73.9793	135.279	81.9621	33.4312	84.9779	-77.6855	1.57521	165.875	-169.023	-43.7458	-243.391	162.373	-121.071	376.415	-273.833	-42.4175	-37.4004	336.349	-184.805	151.473	-142.537	137.038	-103.875	-28.4359	-111.62	-19.4637	-43.9807	182.739	-179.68	146.431
296	514.693	3.56379	2.17874	76.8451	78.3372	-90.112	-172.101	-72.685	135.777	81.5792	33.0433	85.0873	-73.6593	-0.188048	166.527	-170.131	-45.7994	-244.836	157.888	-116.133	380.655	-278.174	-41.845	-36.0324	332.949	-183.772	147.714	-137.573	138.104	-100.524	-35.0427	-104.893	-27.3905	-33.9807	180.935	-178.602	146.868
297	518.64	3.60048	2.26863	78.8107	79.8269	-89.6356	-170.311	-74.389	135.214	81.901	33.6932	84.92	-80.3663	2.97329	165.983	-168.954	-42.7545	-248.749	147.006	-103.993	386.908	-283.374	-40.5167	-39.0653	348.469	-197.286	153.459	-145.763	138.421	-102.248	-31.9935	-108.076	-22.1705	-40.4885	181.437	-177.225	147.362
298	538.792	3.60352	2.27556	76.1707	76.9885	-89.785	-170.79	-73.9728	135.269	81.882	33.5576	85.3336	-67.2033	-2.13006	169.357	-173.856	-50.0053	-250.116	142.872	-99.4976	389.608	-285.925	-39.9426	-34.9753	330.186	-182.322	145.301	-134.389	138.478	-99.4388	-37.1641	-102.829	-28.9081	-32.0162	179.93	-175.983	147.764
299	480.314	3.60822	2.29959	76.7719	78.2631	-89.8323	-175.28	-69.6337	136.185	81.4025	32.8826	85.1218	-77.5308	2.70863	168.141	-171.458	-45.2411	-250.252	143.11	-99.9989	388.802	-284.567	-39.9614	-35.7143	333.349	-184.008	148.488	-138.428	137.914	-103.086	-30.7727	-109.35	-22.4687	-40.5655	180.521	-175.192	148.008
300	523.933	3.59834	2.27577	75.9526	76.5727	-90.3435	-172.956	-71.8409	136.089	81.4436	32.6483	85.4086	-67.537	-1.44857	170.174	-174.676	-50.5013	-250.427	142.674	-99.7025	388.875	-284.463	-39.9324	-33.7619	328.09	-182.3	140.869	-129.171	139.667	-100.231	-36.1663	-103.984	-28.7026	-32.8998	178.194	-173.767	148.375
301	471.833	3.59603	2.25585	76.4665	77.6753	-90.2625	-172.971	-71.8708	135.961	81.5303	32.7564	85.1661	-78.2962	3.5578	169.026	-172.39	-45.5479	-249.57	145.513	-102.77	387.433	-283.216	-40.2876	-33.9424	329.809	-183.737	141.775	-130.382	139.504	-102.993	-31.2887	-109.141	-19.6948	-44.5195	178.031	-172.598	148.704
302	574.84	3.60143	2.25674	78.9267	78.6594	-90.1732	-172.354	-72.431	135.924	81.5167	32.8887	85.473	-68.0459	-0.59922	171.293	-175.891	-51.0274	-249.47	145.075	-102.469	386.024	-281.318	-40.7199	-38.1838	349.452	-200.524	149.88	-141.907	140.057	-99.8239	-37.2064	-103.161	-27.505	-34.8168	176.167	-173.106	148.622
303	499.16	3.59204	2.16696	78.6858	79.6858	-89.7924	-170.823	-73.9461	135.271	81.8957	33.5362	85.2008	-78.5021	3.76322	168.958	-172.27	-45.7827	-245.016	157.283	-115.798	380.096	-276.741	-42.3474	-38.4093	344.737	-190.604	157.911	-150.833	135.758	-102.599	-32.1282	-108.409	-19.4288	-45.1606	176.841	-173.597	147.809
304	468.877	3.60115	2.1614	76.1322	77.394	-89.8258	-170.969	-73.7997	135.331	81.8472	33.4918	85.7912	-58.6122	-3.84084	174.463	-180.125	-56.6887	-245.752	155.226	-113.502	381.843	-278.482	-42.0319	-35.4527	333.094	-183.099	149.665	-140.022	137.371	-104.346	-29.1954	-111.418	-14.8638	-51.1696	177.037	-172.67	148.326
305	533.216	3.58038	2.19551	79.398	78.616	-90.0551	-170.787	-73.9239	135.795	81.5163	33.1773	85.7244	-61.6486	-2.83575	172.901	-178.022	-55.0082	-245.401	152.962	-111.357	380.771	-276.973	-42.6848	-39.8176	351.771	-195.791	162.765	-157.038	135.373	-101.171	-35.9508	-104.674	-21.322	-42.9315	174.967	-173.117	148.229
306	580.997	3.57968	2.17981	79.102	78.534	-89.7909	-170.814	-73.9535	135.272	81.8857	33.5463	85.44	-74.495	2.45341	169.457	-172.855	-48.5622	-245.302	152.841	-111.324	381.024	-277.389	-42.7569	-39.1894	344.992	-184.813	170.237	-164.594	131.633	-98.5083	-40.3868	-100.279	-27.3437	-35.2407	173.593	-173.642	148.205
307	646.423	3.58509	2.18438	79.9543	78.3027	-89.8238	-170.957	-73.8114	135.329	81.8479	33.4958	85.6981	-65.2187	-1.22769	171.734	-176.308	-53.5753	-245.312	152.847	-111.307	380.915	-277.222	-42.7599	-41.5301	357.73	-193.619	180.066	-176.482	129.768	-98.9602	-39.2034	-101.448	-26.8544	-35.9501	173.908	-173.694	148.201
308	615.881	3.59212	2.18609	79.7982	79.3787	-89.784	-170.777	-73.9852	135.269	81.8814	33.5603	85.4791	-75.5324	3.07604	169.226	-172.403	-48.3844	-245.299	152.843	-111.322	381.005	-277.357	-42.7595	-43.502	362.192	-198.002	174.063	-172.092	130.793	-99.2697	-37.9922	-102.791	-25.0771	-38.0255	174.016	-173.766	148.191
309	589.328	3.57145	2.1181	80.2446	79.054	-89.8437	-170.809	-73.9316	135.392	81.7756	33.4978	85.74	-66.7386	-0.171758	171.953	-176.33	-53.3706	-242.805	160.76	-120.54	371.945	-267.442	-44.261	-40.9208	349.145	-184.907	174.46	-170.609	129.055	-100.517	-35.4976	-105.309	-21.8056	-42.1282	174.663	-175.829	147.759
310	497.24	3.5908	2.11954	77.6659	79.2071	-89.7638	-170.378	-74.3423	135.281	81.8261	33.6385	85.494	-73.8871	-0.411624	165.045	-168.27	-47.1281	-243.504	159.463	-118.876	373.279	-268.742	-43.8234	-36.7152	332.57	-176.563	158.957	-151.178	133.45	-101.21	-34.2352	-106.241	-22.0037	-42.1282	175.501	-175.474	147.846
311	552.424	3.6034	2.10945	78.4651	78.5451	-89.9002	-164.93	-79.0362	136.243	80.4433	34.2225	85.6388	-67.855	-3.93491	165.568	-169.583	-50.2827	-243.564	159.338	-118.719	373.328	-268.773	-43.7711	-38.445	338.428	-177.639	168.104	-162.263	130.785	-98.9859	-38.3191	-102.171	-26.2154	-36.6467	174.361	-176.019	147.766
312	516.848	3.6243	2.12166	77.6338	78.7988	-89.8072	-169.917	-74.7322	135.342	81.7715	33.6201	85.5859	-65.1238	-7.59528	162.581	-166.953	-49.4362	-243.443	160.011	-119.249	372.662	-268.053	-44.1183	-36.5825	334.791	-180.178	156.939	-149.276	134.913	-99.953	-38.493	-101.444	-25.8974	-37.4728	175.274	-175.833	147.904
313	425.016	3.58799	2.13024	76.3904	78.2884	-88.8453	-167.077	-78.1147	134.198	82.6133	34.5914	85.6095	-62.4806	-9.20792	162.857	-167.666	-50.3324	-243.221	160.48	-119.757	373.656	-269.388	-44.0864	-35.0732	329.253	-177.308	150.735	-142.204	136.443	-103.358	-31.1966	-109.063	-17.0996	-48.6204	176.749	-174.812	148.208
314	374.561	3.59547	2.17724	76.2528	78.186	-90.7247	-169.31	-75.3052	137.832	79.6662	32.9782	85.1437	-66.1636	-8.13643	160.178	-164.184	-47.5936	-241.434	161.168	-120.276	376.911	-274.709	-44.2686	-36.6406	333.393	-176.177	159.929	-153.329	133.08	-103.229	-31.4794	-108.729	-16.4009	-47.9674	177.973	-174.733	146.667
315	364.251	3.6057	2.2211	74.8707	77.016	-89.9588	-175.773	-69.1817	136.147	81.4661	32.7776	85.2347	-58.7061	-12.1154	160.451	-165.246	-50.9203	-242.237	158.275	-116.991	380.15	-278.203	-44.0687	-34.4463	328.112	-176.47	149.982	-141.341	136.72	-104.228	-30.753	-109.507	-16.1091	-48.032	178.198	-173.623	146.972
316	339.006	3.613	2.2511	75.2429	76.8905	-90.2755	-167.261	-76.9931	137.107	79.9826	33.6151	85.1417	-55.4084	-14.7274	159.536	-164.839	-51.6688	-242.701	155.361	-113.489	383.661	-282.567	-43.5688	-36.2385	334.013	-177.477	159.114	-152.491	133.994	-103.496	-32.0355	-108.34	-15.8013	-46.5211	179.024	-173.969	145.428
317	422.026	3.61738	2.27075	75.9851	77.1414	-90.0069	-171.75	-73.062	135.52	81.7966	33.1838	85.1506	-62.6689	-10.6292	159.423	-164.083	-48.997	-243.43	153.161	-110.847	385.861	-285.047	-43.3758	-36.1236	335.939	-180.741	157.771	-150.951	135.162	-100.193	-38.1762	-102.089	-23.7557	-36.5211	177.054	-173.469	145.648
318	408.458	3.6201	2.27245	75.8097	77.932	-89.8808	-171.132	-73.6172	135.449	81.7733	33.3859	85.0518	-72.1603	-5.5762	158.487	-162.055	-45.2245	-243.977	151.604	-109.18	385.385	-283.865	-43.4596	-35.5734	335.401	-181.526	156.245	-148.9	136.021	-103.191	-32.1426	-108.53	-14.4949	-47.9925	177.946	-172.684	145.929
319	492.985	3.59253	2.19999	78.5247	78.5536	-89.859	-169.283	-75.2387	135.627	81.4026	33.6899	85.0833	-69.6452	-6.73706	159.272	-163.304	-46.512	-240.894	160.127	-119.159	377.859	-275.98	-45.1371	-38.2015	346.582	-187.843	166.316	-161.404	133.69	-99.8706	-38.4346	-102.134	-22.4794	-37.9924	175.86	-174.765	145.517
320	593.285	3.61265	2.17829	79.6193	79.1662	-89.5747	-169.99	-74.7343	134.945	82.097	33.8342	85.2079	-62.6555	-10.3479	159.795	-164.554	-49.6036	-241.545	160.615	-119.073	373.507	-270.161	-45.935	-41.6622	360.619	-198.259	171.776	-169.888	133.081	-97.6843	-39.8619	-101.096	-24.1317	-35.3282	174.489	-175.255	145.442
321	475.113	3.63088	2.19716	78.5899	79.1387	-89.753	-168.849	-75.6702	135.45	81.5102	33.8615	85.2807	-55.6362	-14.4533	160.167	-165.726	-52.2635	-241.981	159.278	-117.533	374.757	-271.471	-45.7242	-40.8163	359.115	-202.32	161.143	-158.069	137.357	-100.968	-33.8821	-107.29	-15.5917	-46.0698	175.903	-174.511	145.656
322	558.621	3.6271	2.18936	79.3192	78.0193	-89.8177	-169.843	-74.7807	135.449	81.6262	33.6525	85.2882	-55.4479	-14.4837	160.582	-166.277	-52.426	-241.962	159.412	-117.655	374.644	-271.38	-45.774	-41.4128	353.622	-188.108	173.619	-172.1	130.174	-98.0818	-39.2762	-101.649	-23.7186	-36.0698	174.35	-174.924	145.595
323	420.441	3.62702	2.19153	77.0747	77.798	-89.5808	-167.045	-77.31	135.324	81.4167	34.2906	85.2895	-55.5336	-14.4149	160.667	-166.379	-52.4171	-242.241	158.552	-116.661	375.611	-272.488	-45.6682	-37.625	340.291	-181.776	162.803	-157.663	133.919	-101.323	-33.3139	-107.835	-15.0079	-47.0005	175.744	-174.301	145.775
324	557.431	3.62519	2.19243	79.2439	77.8974	-89.833	-170.621	-74.0992	135.368	81.7951	33.5167	85.3146	-60.3765	-11.5247	160.626	-165.846	-50.8066	-242.241	158.553	-116.662	375.61	-272.488	-45.6683	-40.6763	350.241	-183.326	176.42	-174.445	129.127	-98.3898	-38.7735	-102.106	-23.1519	-37.0005	174.172	-174.572	145.733
325	686.3	3.60676	2.15838	78.7232	78.4262	-90.5847	-176.311	-69.7005	134.888	82.9468	32.0514	85.3508	-60.608	-11.127	161.273	-166.589	-50.9889	-240.328	163.161	-122.003	377.768	-275.626	-45.6047	-50.5963	374.044	-192.733	184.582	-192.322	121.821	-96.1375	-41.2274	-99.6008	-29.4934	-29.0012	173.34	-174.766	145.733
326	622.932	3.61511	2.17352	79.1013	78.645	-89.755	-170.64	-74.1107	135.171	81.9983	33.5571	85.3397	-62.963	-9.79508	161.328	-166.434	-50.1225	-239.026	165.37	-124.436	374.58	-272.974	-45.8004	-49.3963	369.306	-188.411	184.582	-191.341	121.452	-98.0025	-38.2948	-102.597	-24.5638	-35.1447	174.344	-174.913	145.714
327	451.491	3.61416	2.16652	76.5903	78.396	-89.8088	-170.873	-73.8925	135.307	81.8592	33.5222	85.5159	-59.7988	-11.1821	161.9	-167.305	-51.8735	-239.957	162.53	-121.171	377.488	-276.051	-45.3744	-57.7332	365.481	-174.517	155.83	-171.434	116.56	-100.901	-32.9455	-108.235	-16.2147	-45.6151	175.266	-173.425	146.127
328	452.69	3.62442	2.12492	76.1257	77.8436	-89.518	-163.763	-80.1726	135.634	80.7905	34.7952	85.7619	-50.6652	-15.0451	164.734	-171.077	-56.4973	-238.868	165.264	-124.322	375.539	-274.285	-45.7989	-60.8343	375.172	-184.547	146.403	-164.553	119.087	-101.139	-33.0396	-108.083	-16.473	-45.5978	175.033	-173.697	145.933
329	442.028	3.6326	2.0757	76.4727	78.0748	-89.2584	-160.539	-83.0939	135.42	80.6743	35.4611	85.8725	-52.7054	-13.6021	164.695	-170.645	-56.1935	-235.237	174.208	-134.396	369.751	-269.338	-47.0871	-62.0698	375.731	-183.401	142.168	-161.867	118.691	-101.5	-32.5596	-108.439	-16.7809	-45.5422	174.973	-173.915	145.462
330	513.701	3.64275	2.08506	77.1943	78.8833	-89.453	-162.762	-81.0828	135.46	80.9747	34.8746	85.9255	-63.1855	-7.58645	162.958	-167.629	-52.7034	-235.237	174.208	-134.396	369.751	-269.338	-47.0871	-60.9729	377.176	-186.891	144.886	-163.576	120.331	-98.5211	-38.0849	-102.685	-24.8435	-35.5422	173.387	-174.338	145.428
331	426.058	3.65283	2.09235	76.612	78.2147	-89.4178	-161.531	-82.1625	135.586	80.6983	35.105	85.9445	-57.9202	-11.0839	163.019	-168.416	-54.3437	-234.87	175.014	-135.235	369.667	-269.314	-47.5483	-59.0043	365.579	-173.212	148.353	-166.198	117.152	-102.066	-30.8823	-110.193	-14.6122	-48.3609	174.749	-173.925	145.746
332	532.804	3.66704	2.09441	78.6601	79.156	-89.6196	-168.148	-76.3323	135.139	81.8126	33.9933	85.7424	-77.9765	-0.583111	160.411	-163.442	-46.1433	-234.924	175.225	-135.37	369.121	-268.644	-47.6315	-53.5171	350.099	-157.139	164.039	-177.74	113.493	-99.308	-36.1156	-104.63	-22.7963	-38.3609	173.227	-174.059	145.728
333	453.579	3.68872	2.09621	76.8887	78.8224	-89.5969	-162.447	-81.3065	135.872	80.5156	34.8276	86.0097	-66.3198	-6.07534	162.434	-167.036	-51.8438	-236.011	173.048	-132.58	369.754	-268.491	-47.334	-57.2384	364.173	-173.429	151.724	-168.197	117.749	-102.843	-28.738	-112.342	-12.6178	-51.0128	174.774	-173.699	145.935
334	405.413	3.69869	2.10921	75.8836	77.3936	-90.252	-171.954	-72.7748	135.962	81.5061	32.8445	86.2354	-56.3198	-11.3719	162.963	-168.55	-56.2083	-236.01	173.048	-132.58	369.753	-268.49	-47.3343	-55.4244	355.953	-164.268	156.429	-171.513	115.525	-106.587	-19.6694	-121.358	-7.65838	-57.9642	176.768	-173.435	146.019
335	334.154	3.55439	2.04091	74.5218	76.5439	-90.3096	-174.214	-71.8907	135.42	81.7128	31.9947	86.3131	-58.3328	-9.98096	163.721	-169.242	-55.9121	-236.249	171.647	-131.108	371.912	-271.049	-47.2072	-59.5608	364.217	-171.139	144.312	-163.094	116.762	-108.972	-11.5589	-129.43	-6.57567	-60.0811	178.171	-172.87	146.204
336	354.688	3.6019	2.05241	75.7153	77.1942	-89.5952	-161.696	-82.4609	136.136	79.9018	34.8546	86.3849	-53.0665	-14.2013	161.766	-167.635	-56.9929	-238.053	167.782	-126.813	362.994	-260.632	-47.1963	-64.4715	379.155	-185.114	131.04	-153.896	119.95	-106.589	-20.2625	-120.937	-9.73725	-55.5261	176.839	-172.888	146.181
337	381.59	3.6105	2.08333	76.831	78.4336	-90.0537	-169.095	-75.5161	135.966	81.1144	33.3866	86.0963	-73.7658	-2.27357	162.323	-165.923	-49.1276	-239.392	164.717	-123.318	363.149	-260.218	-46.9208	-59.9469	361.092	-165.579	142.156	-161.822	115.625	-108.277	-15.389	-125.905	-8.01115	-58.1721	177.901	-172.792	146.481
338	374.063	3.62958	2.06584	76.4611	78.3076	-89.4459	-166.706	-77.3471	136.368	80.2662	34.604	86.3367	-61.9871	-8.30255	163.292	-168.257	-54.3903	-237.496	170.545	-129.763	356.28	-253.615	-47.7356	-64.5607	380.262	-186.243	129.988	-153.206	120.297	-108.23	-15.5273	-125.956	-7.22991	-59.1851	177.78	-172.761	146.422
339	368.921	3.65485	2.07803	76.9377	78.5593	-89.9733	-166.385	-77.7381	136.103	80.7949	33.8697	86.213	-55.2884	-14.885	157.751	-162.814	-54.899	-237.493	170.56	-129.778	356.263	-253.597	-47.7369	-63.1138	378.969	-186.508	133.73	-155.692	120.813	-105.366	-23.2978	-118.166	-11.9139	-52.8629	176.25	-172.835	146.348
340	375.814	3.67583	2.08434	76.5635	78.5155	-90.1097	-172.109	-72.708	135.709	81.683	33.0238	86.3018	-56.0166	-15.1859	155.838	-160.613	-54.2945	-236.868	171.476	-130.916	356.698	-254.545	-48.1781	-63.2497	381.991	-190.213	133.371	-155.383	121.653	-105.76	-22.5157	-119.068	-10.8794	-54.0194	176.663	-172.871	146.232
341	382.494	3.67287	2.08203	76.9106	78.5321	-90.1353	-172.221	-72.6002	135.793	81.6038	32.9968	86.3373	-66.7946	-8.82303	155.943	-159.746	-50.5772	-236.67	171.666	-131.202	356.991	-255.024	-48.2315	-60.4961	366.271	-171.787	139.726	-160.286	117.488	-106.973	-19.87	-121.768	-8.76115	-56.9277	177.311	-172.839	146.334
342	298.522	3.66163	2.09397	75.8248	77.1061	-89.6379	-164.149	-79.7962	135.228	81.4637	34.2884	86.3613	-56.8289	-15.5476	154.063	-158.648	-53.5807	-236.235	170.664	-130.922	359.242	-257.406	-48.409	-62.0166	366.384	-169.679	134.129	-156.729	116.239	-108.02	-15.7203	-125.83	-9.03642	-57.2246	178.163	-172.75	146.578
343	352.326	3.6829	2.07554	76.4923	77.8194	-89.1857	-160.58	-83.1053	135.16	80.9418	35.4969	86.3378	-50.8495	-19.7513	153.249	-158.079	-55.0857	-235.198	172.067	-132.785	359.684	-258.45	-49.0859	-66.2923	385.383	-190.071	123.741	-149.539	120.909	-104.379	-25.3792	-115.484	-17.115	-45.6886	180.115	-177.619	145.226
344	362.396	3.70356	2.1192	76.734	77.4054	-90.0188	-171.759	-73.047	135.462	81.9669	33.0656	86.6425	-60.3795	-13.2395	152.866	-156.716	-52.922	-236.233	168.694	-128.793	362.991	-261.869	-48.8141	-63.1422	370.975	-174.62	130.348	-154.197	117.608	-104.025	-26.1864	-114.701	-17.7832	-45.031	179.414	-176.023	145.761
345	377.999	3.70554	2.1158	77.011	78.0948	-90.0492	-171.861	-72.9521	135.66	81.68	33.1339	86.631	-70.1275	-7.66362	152.624	-155.563	-49.3137	-235.956	168.873	-129.105	363.561	-262.687	-48.8941	-59.6734	359.336	-162.663	139.188	-160.545	115.199	-105.738	-22.989	-117.867	-14.5186	-49.457	179.959	-175.825	145.826
346	420.562	3.68577	2.08272	78.0495	78.7352	-89.5978	-170.532	-74.4046	133.481	83.4851	33.5397	86.6264	-70.2476	-7.58931	152.711	-155.679	-49.2686	-235.676	169.749	-130.203	362.363	-261.542	-48.9063	-58.2054	358.242	-162.851	143.195	-163.286	115.461	-103.041	-28.8859	-112.082	-18.6978	-43.8241	178.23	-175.333	145.966
347	381.869	3.6987	2.07999	76.888	77.6768	-88.9778	-161.942	-82.2409	133.242	82.8769	35.2734	86.8072	-60.1511	-13.1011	153.923	-158.058	-54.3181	-235.907	166.976	-127.167	363.864	-262.785	-48.6356	-62.6044	373.812	-178.251	132.181	-155.946	118.509	-103.35	-28.8149	-112.178	-17.3507	-45.5514	178.013	-174.845	146.113
348	354.347	3.72016	2.08228	76.1379	76.253	-89.2928	-161.209	-82.5364	135.209	81.0533	35.219	86.8581	-50.1561	-19.0692	153.667	-158.374	-57.8972	-235.771	167.568	-127.784	362.686	-261.458	-48.7933	-66.0065	377.422	-178.877	121.328	-148.625	118.104	-103.306	-29.7041	-111.358	-16.5673	-46.7551	176.915	-173.252	146.583
349	332.712	3.7266	2.07822	75.2239	75.1091	-89.8571	-171.031	-73.7423	135.246	82.0515	33.3513	87.1432	-54.8147	-15.0196	153.884	-157.785	-57.6783	-235.62	167.968	-128.135	362.39	-261.079	-49.1181	-66.4989	372.324	-171.262	118.172	-146.621	116.312	-106.169	-23.6743	-117.493	-10.5145	-54.7758	177.924	-172.637	146.927
350	393.857	3.74084	2.06879	78.1063	77.7886	-89.7908	-170.775	-73.9916	135.279	81.8782	33.5523	87.2236	-64.3285	-9.23937	153.543	-156.422	-54.4972	-235.325	168.179	-128.479	362.976	-261.904	-49.2111	-58.998	353.195	-153.958	139.268	-161.611	113.359	-104.507	-28.1524	-111.587	-18.1577	-43.6393	185.09	-182.299	144.59
351	494.252	3.75914	2.0603	77.9622	77.8795	-90.232	-165.79	-78.244	136.499	80.5327	33.5733	87.2236	-64.3313	-9.23788	153.543	-156.422	-54.496	-236.318	167.398	-127.148	361.06	-258.692	-49.0046	-61.8853	366.387	-168.117	132.311	-156.981	116.416	-101.751	-32.8201	-106.613	-26.4096	-33.6393	183.442	-181.993	144.736
352	385.974	3.75827	2.05914	77.6612	78.209	-90.339	-160.472	-82.8664	137.292	79.319	34.1478	87.2232	-64.369	-9.21818	153.546	-156.424	-54.4803	-236.426	167.712	-127.475	360.636	-258.205	-48.9286	-61.6896	365.834	-167.5	132.349	-157.104	116.273	-105.415	-25.2162	-114.583	-15.9747	-46.7037	184.783	-181.289	145.008
353	433.554	3.76778	2.06809	78.0178	79.4415	-90.6644	-165.504	-78.3363	137.337	79.8376	33.1352	87.1349	-74.3902	-3.92944	152.984	-154.839	-50.1969	-236.208	168	-127.836	360.775	-258.519	-49.0944	-60.5407	367.833	-171.046	137.574	-161.028	117.155	-106.295	-24.0872	-115.544	-16.0276	-47.3153	184.387	-180.847	145.174
354	350.22	3.70212	2.14214	75.1524	76.6798	-93.5135	-180.084	-66.4864	143.466	75.8251	29.4704	87.2992	-67.0516	-7.36633	153.952	-156.701	-53.9171	-240.045	154.616	-109.872	355.821	-253.577	-46.8137	-69.1098	374.04	-175.309	127.492	-151.827	123.685	-110.5	-6.83397	-137.267	3.55472	-69.2439	182.047	-174.893	146.891
355	382.533	3.67195	2.14531	75.6415	77.2186	-93.6963	-179.738	-66.4315	144.19	75.0167	29.3596	87.3386	-63.9832	-5.85248	153.358	-155.66	-53.4191	-244.9	154.722	-109.891	358.675	-256.739	-46.3203	-67.7535	376.304	-178.832	131.431	-154.759	123.723	-107.863	-16.4761	-126.972	-0.771224	-64.323	180.336	-174.811	146.918
356	450.599	3.7487	2.12698	77.9753	79.3763	-89.8523	-174.661	-70.5415	133.179	84.3226	32.8978	87.3194	-68.8911	-3.09184	153.591	-155.541	-51.5784	-243.806	157.178	-112.975	360.095	-259.177	-46.9317	-58.5463	359.629	-163.537	152.47	-170.842	117.961	-105.357	-24.777	-117.415	-8.48049	-56.027	178.641	-174.4	147.046
357	458.557	3.74672	2.12599	77.8005	78.8949	-89.8257	-170.945	-73.8397	135.268	81.9433	33.4622	87.5655	-58.9021	-7.67188	154.613	-157.541	-56.6528	-241.439	160.984	-117.502	365.356	-266.351	-47.202	-58.1821	361.835	-165.935	153.975	-172.291	117.958	-102.801	-30.1928	-111.414	-16.8747	-46.3696	176.673	-173.463	147.314
358	462.503	3.75109	2.18371	78.7048	79.5798	-91.2428	-177.564	-68.1622	138.041	80.1181	31.5964	87.6956	-54.6114	-9.5056	155.454	-158.962	-59.0207	-244.116	152.318	-104.835	357.587	-258.482	-45.0649	-60.381	365.632	-170.83	158.088	-174.51	122.016	-104.336	-27.6858	-113.639	-15.1284	-49.6368	176.807	-173.35	147.557
359	461.596	3.74606	2.12698	78.956	80.4635	-89.8522	-170.594	-74.6123	133.75	83.5295	33.1837	87.8634	-51.3896	-10.5764	156.986	-161.121	-60.9386	-245.721	153.437	-105.156	347.399	-246.422	-44.3333	-60.3087	363.365	-167.715	157.803	-174.445	121.155	-105.82	-25.4672	-115.704	-12.7907	-54.6072	176.309	-172.695	148.817
360	393.689	3.73809	2.13203	77.9394	80.1726	-89.3524	-162.146	-81.5638	135.301	80.9906	35.03	87.7968	-58.8141	-6.41078	156.97	-160.396	-58.1685	-245.485	153.332	-105.216	346.224	-245.34	-44.4732	-61.9876	362.378	-164.971	150.738	-169.266	120.666	-109.069	-15.9668	-125.379	-7.03101	-62.2938	178.052	-172.692	148.827
361	429.276	3.74298	2.13113	78.6334	79.6641	-89.2913	-165.544	-78.4979	134.475	82.1011	34.528	87.9205	-58.3718	-5.90108	157.275	-160.645	-59.3252	-244.89	154.551	-106.944	347.285	-246.586	-44.5274	-58.1382	352.622	-155.657	161.72	-177.605	117.626	-108.031	-16.1418	-125.097	-6.79065	-62.4945	178.112	-172.713	148.802
362	487.047	3.78001	2.14335	79.7486	80.8826	-89.5957	-174.058	-70.6567	132.917	84.4426	32.915	87.6078	-74.5474	2.4329	156.493	-158.129	-52.5518	-245.817	154.189	-106.21	345.457	-243.632	-44.3389	-55.5817	347.915	-151.734	168.927	-184.001	116.104	-105.576	-22.1752	-118.549	-8.94702	-59.6078	176.762	-172.537	148.977
363	461.994	3.78187	2.10054	78.5189	78.9989	-90.131	-172.037	-72.7839	135.725	81.6736	33.0028	87.9664	-64.3092	-1.72748	158.193	-160.943	-58.3976	-241.778	162.669	-116.643	352.706	-253.023	-44.8538	-55.481	343.446	-146.222	167.134	-182.28	115.305	-106.174	-22.3656	-118.413	-10.9076	-57.5321	176.832	-172.701	148.869
364	488.383	3.78979	2.10224	79.1932	78.8444	-90.1934	-172.572	-72.289	135.854	81.5922	32.8881	88.0709	-63.883	-1.12159	159.216	-162.148	-59.6281	-241.436	163.117	-117.249	353	-253.579	-44.9826	-53.6536	344.589	-147.314	175.548	-189.287	114.791	-106.728	-22.491	-118.217	-11.5959	-56.8929	177.016	-172.726	148.83
365	471.76	3.77593	2.13335	78.9365	78.7341	-90.2375	-171.201	-73.8325	134.217	83.2097	32.67	87.8303	-74.9221	5.00187	159.632	-161.241	-55.2428	-242.515	157.318	-111.282	360.111	-261.1	-44.6413	-53.9369	347.004	-150.777	173.873	-187.646	115.872	-107.218	-20.3699	-121.068	-9.42305	-59.3141	177.325	-172.203	149.521
366	467.017	3.78485	2.13223	79.1262	79.9194	-89.4803	-162.787	-81.0031	135.474	80.9418	34.8001	87.7573	-79.1833	8.08708	162.558	-164.041	-54.0226	-241.523	159.013	-113.405	359.441	-261.012	-45.052	-56.2538	356.914	-163.87	162.498	-177.655	120.126	-107.411	-19.006	-122.475	-9.47701	-59.4342	177.22	-172.262	149.502
367	453.194	3.78152	2.134	78.3362	79.7304	-89.1332	-163.794	-80.0211	135.14	81.2035	35.0551	88.1243	-69.9076	4.82893	163.995	-166.536	-59.9407	-242.334	157.572	-111.908	359.833	-261.07	-44.7262	-60.6354	370.35	-178.045	148.755	-167.556	123.721	-106.668	-21.3121	-119.932	-11.5521	-57.1502	176.797	-172.25	149.506
368	454.2	3.78693	2.14444	77.5583	78.9267	-90.081	-172.055	-72.7798	135.644	81.7642	33.0308	88.5736	-54.9435	-1.81063	163.896	-167.868	-68.1995	-242.334	157.572	-111.908	359.833	-261.07	-44.7262	-60.1784	373.945	-183.243	150.124	-168.485	125.106	-108.558	-16.9126	-123.999	-10.4499	-59.2646	177.949	-172.47	149.424
369	420.236	3.7818	2.1511	77.3936	79.3168	-89.8644	-164.79	-79.1498	135.949	80.8302	34.076	88.4816	-58.6205	-0.0812244	163.702	-167.358	-66.4785	-242.077	157.737	-112.208	360.414	-261.903	-44.8182	-60.5579	378.584	-188.844	148.564	-167.369	126.484	-109.993	-13.262	-127.367	-10.2916	-60.1272	178.818	-172.553	149.277
370	569.597	3.80321	2.16527	79.2807	79.5154	-90.2938	-174.056	-71.1814	135.65	82.0734	32.4972	88.742	-50.283	-3.24135	167.423	-172.669	-71.5507	-242.275	158.217	-112.342	357.442	-258.125	-45.0162	-53.4331	373.207	-189.619	168.22	-180.433	127.938	-108.381	-17.631	-123.051	-12.4206	-57.1521	177.912	-172.802	149.006
371	570.419	3.82579	2.17803	79.4564	80.27	-90.1167	-172.384	-72.4698	135.909	81.5086	33.0315	88.6532	-50.8219	-4.86986	164.326	-169.334	-69.8906	-242.252	157.796	-111.862	358.251	-258.963	-44.9597	-54.1128	379.512	-198.429	164.415	-176.975	130.739	-105.883	-23.8144	-116.998	-15.4995	-52.5203	176.567	-172.955	148.78
372	676.641	3.85019	2.18613	81.385	79.4772	-89.8679	-171.104	-73.6834	135.387	81.8287	33.4245	88.5376	-55.353	-2.84543	163.942	-168.562	-67.7107	-243.699	155.386	-108.954	359.139	-259.134	-44.282	-47.9468	370.249	-191.324	184.38	-191.572	129.256	-101.964	-32.362	-108.485	-23.1487	-42.3175	174.673	-173.035	148.765
373	568.646	3.83429	2.11095	80.1789	81.5104	-89.7436	-169.739	-74.9049	135.288	81.7616	33.7304	88.2399	-64.931	1.59359	162.869	-166.309	-63.1555	-240.854	164.813	-119.044	349.649	-249.751	-45.5123	-53.6174	372.557	-188.846	165.312	-178.106	127.959	-105.345	-25.8883	-114.981	-14.6952	-53.0056	176.296	-173.481	147.982
374	459.496	3.78859	2.12657	79.7775	80.2427	-90.385	-171.261	-73.9109	134.669	83.0004	32.4317	88.0663	-70.3806	4.1544	162.474	-165.307	-60.6276	-239.913	164.458	-118.951	352.65	-253.719	-45.8717	-53.8429	359.273	-169.019	164.664	-178.886	121.85	-107.198	-21.2877	-119.544	-11.9059	-56.5707	177.469	-172.671	148.245
375	459.919	3.78745	2.13252	79.0279	78.5351	-90.787	-173.406	-71.7621	135.674	82.224	31.8657	88.64	-56.7183	-1.023	165.992	-170.83	-68.4306	-239.376	166.015	-120.667	351.048	-252.208	-46.0859	-49.6919	346.741	-156.01	175.732	-186.832	118.989	-109.87	-13.6743	-127.066	-9.11581	-60.6151	179.117	-172.673	148.241
376	332.576	3.68285	2.13423	78.356	81.2479	-91.7461	-172.382	-71.5215	136.53	80.7876	32.3054	84.7726	-71.743	10.7464	157.748	-162.33	-57.2109	-253.206	180.073	-129.166	348.161	-246.255	-40.4867	-56.5929	355.984	-162.8	150.117	-167.212	120.343	-113.989	3.27168	-143.743	-6.6198	-64.8449	181.068	-172.43	148.745
377	319.056	3.63141	2.14707	77.4589	81.9271	-90.3786	-173.523	-71.4631	136.179	81.3959	32.6131	84.254	-77.6471	11.6265	155.361	-158.816	-52.5962	-251.738	185.047	-134.503	347.668	-246.441	-40.8521	-62.3172	380.111	-188.426	139.046	-159.307	124.874	-114.678	3.65645	-144.102	-6.31712	-65.4589	181.459	-172.459	148.678
378	329.364	3.64262	2.14802	77.0575	81.0071	-89.6914	-173.691	-71.7711	132.711	85.0678	32.7503	85.2927	-67.5137	9.46555	159.429	-164.325	-60.3335	-250.396	187.069	-137.161	348.118	-247.306	-41.3003	-62.8369	383.532	-192.052	136.045	-156.98	125.564	-114.95	3.68242	-144.225	-5.19918	-66.7993	181.591	-172.486	148.619
379	325.623	3.65135	2.13536	77.0312	81.2455	-90.0839	-174.689	-70.3182	135.916	81.6929	32.7497	85.101	-72.0021	12.1573	160.537	-165.212	-58.6987	-250.532	188.637	-138.367	345.707	-244.144	-41.7754	-64.66	387.644	-194.786	128.852	-151.958	125.934	-114.733	3.87376	-144.567	-5.26864	-66.6642	181.408	-172.514	148.56
380	343.44	3.66146	2.07921	75.5092	81.5559	-90.1088	-172.22	-72.6022	135.694	81.6824	33.0077	85.9347	-63.8303	10.16	162.976	-168.864	-64.7896	-250.759	193.18	-142.659	336.346	-233.619	-41.8667	-64.8787	384.852	-190.002	126.867	-150.962	124.598	-114.809	2.95745	-143.722	-4.22285	-67.8029	181.433	-172.518	148.547
381	333.988	3.67709	2.09225	75.986	81.7228	-89.8626	-167.232	-76.8621	135.855	81.1291	33.7255	84.7257	-71.578	8.5685	155.171	-158.809	-56.4564	-249.907	193.71	-143.785	338.383	-236.175	-42.1886	-62.9653	381.817	-188.245	130.723	-153.513	124.574	-112.612	-4.86511	-136.087	-4.38364	-66.9148	180.037	-172.537	148.526
382	356.389	3.68981	2.08622	76.0624	80.7546	-90.2688	-175.029	-70.0175	135.894	81.765	32.5451	85.7013	-61.6362	6.44494	158.647	-163.787	-64.1449	-248.817	195.946	-146.606	338.915	-237.007	-42.5221	-62.231	378.705	-184.905	130.881	-153.563	123.967	-111.616	-7.68582	-133.313	-5.20461	-65.6439	179.415	-172.561	148.483
383	337.537	3.69226	2.07808	75.9802	80.9335	-89.5881	-163.816	-80.0588	135.37	81.1981	34.4875	85.1336	-64.7256	4.79538	154.53	-158.828	-59.9277	-248.493	196.416	-147.282	339.397	-237.677	-42.6104	-64.1576	384.76	-190.274	125.359	-149.904	124.897	-111.791	-7.73789	-133.106	-6.39971	-64.3316	179.64	-172.569	148.458
384	331.95	3.70223	2.07899	75.7406	81.3332	-89.3301	-162.547	-81.258	134.958	81.4151	34.9345	84.8233	-65.2377	2.74472	151.772	-155.769	-57.6583	-248.273	197.239	-148.275	338.719	-236.984	-43.079	-65.0101	390.771	-196.85	122.753	-148.092	126.26	-112.034	-7.89808	-132.847	-6.72786	-63.9784	179.886	-172.578	148.431
385	367.012	3.7307	2.09357	76.0025	80.4404	-90.7517	-176.195	-68.8512	136.496	81.426	31.8003	85.623	-48.4725	-5.82085	150.166	-155.499	-65.8279	-247.705	197.646	-148.985	340.156	-238.651	-43.2082	-61.8632	387.446	-196.42	129.78	-152.541	126.852	-109.133	-16.3093	-124.634	-8.68754	-60.6146	178.24	-172.643	148.245
386	403.656	3.73869	2.05888	75.989	81.5869	-89.9312	-171.409	-73.4012	135.4	81.9112	33.252	85.7451	-50.9759	-3.38456	151.551	-156.757	-66.1493	-248.311	200.636	-152.037	332.316	-229.731	-43.0208	-59.4491	376.945	-184.839	134.767	-156.198	124.372	-106.498	-23.5599	-117.406	-12.2531	-55.5057	176.891	-173.017	147.936
387	359.018	3.72565	2.05228	75.8143	80.8298	-89.5262	-163.574	-80.3198	135.213	81.2977	34.6058	85.6654	-52.6844	-2.59053	151.565	-156.654	-65.3506	-248.117	200.786	-152.308	332.666	-230.197	-43.1064	-58.5237	364.267	-168.297	135.652	-157.377	120.368	-108.707	-18.0498	-122.756	-9.92743	-59.0974	178.069	-172.874	148.269
388	332.73	3.72964	2.06416	75.646	80.6432	-89.7153	-164.647	-79.3121	135.351	81.3813	34.1806	85.2698	-53.3674	-4.4974	148.24	-152.721	-62.8076	-248.08	201.214	-152.783	332.11	-229.567	-43.443	-59.3975	363.785	-166.566	132.57	-155.496	119.912	-108.299	-19.8463	-120.84	-11.2185	-57.6492	177.791	-172.872	148.274
389	346.088	3.73589	2.05498	75.9673	81.1925	-89.5403	-172.37	-72.7666	133.605	83.6796	33.4204	85.2251	-57.0535	-2.00243	148.714	-152.756	-61.8928	-247.723	203.338	-155.257	329.887	-227.127	-43.7405	-57.2647	357.003	-159.57	137.733	-159.173	118.37	-107.978	-20.0724	-120.591	-12.4316	-56.1185	177.71	-172.882	148.26
390	366.132	3.73727	2.03612	75.9533	81.2327	-90.0984	-172.317	-72.538	135.604	81.7652	33.0219	85.0752	-63.2086	1.80009	149.663	-153.041	-59.8272	-249.483	203.587	-154.886	322.827	-218.739	-43.0067	-55.9202	355.96	-159.57	140.981	-161.347	118.466	-106.117	-24.3254	-116.402	-15.2838	-52.1347	176.752	-173.139	147.979
391	333.72	3.73979	2.0161	74.0823	78.9598	-88.9402	-170.707	-73.9895	134.251	82.7158	34.2664	85.2131	-61.2882	1.06226	150.522	-154.383	-61.0121	-251.471	200.396	-150.278	321.767	-216.335	-43.1028	-63.6542	369.286	-167.478	118.9	-146.962	119.371	-108.127	-19.9705	-120.708	-11.75	-57.0623	177.673	-172.935	148.599
392	375.098	3.74267	1.99261	74.4808	79.5567	-89.418	-171.047	-73.7001	134.823	82.2766	33.8134	85.0932	-64.8863	3.74075	150.045	-152.843	-60.4884	-251.497	200.366	-150.231	321.731	-216.286	-43.0987	-68.356	386.94	-184.96	106.452	-138.356	122.838	-105.587	-25.9773	-114.748	-15.9268	-51.4057	176.406	-173.043	148.518
393	415.973	3.76455	1.99526	75.2099	80.0043	-89.1948	-164.904	-79.1987	134.197	82.3373	34.8065	84.5863	-71.0131	5.52741	148.246	-150.364	-56.6036	-250.792	202.79	-153.028	321.7	-216.311	-43.0721	-67.2828	383.974	-182.428	109.274	-140.616	122.487	-102.555	-31.8682	-108.868	-22.1773	-43.2592	174.915	-173.217	148.473
394	413.77	3.77425	2.00143	75.7536	79.8878	-89.6805	-167.5	-76.8769	135.184	81.6927	34.0022	84.5461	-69.5645	3.38105	146.787	-149.176	-56.0719	-250.715	204.491	-154.763	320.272	-214.567	-43.2309	-60.6674	360.488	-159.302	125.764	-152.226	118.018	-102.015	-33.6039	-107.173	-21.949	-43.2592	174.606	-173.277	148.46
395	430.665	3.7818	2.01528	76.1252	80.1943	-89.8688	-172.018	-72.8676	135.106	82.2341	33.1908	84.4396	-69.1171	1.8099	145.222	-147.775	-55.1818	-251.107	203.096	-153.134	319.756	-213.412	-43.4618	-57.3734	353.338	-153.783	133.915	-157.674	117.504	-101.238	-35.5119	-105.366	-21.9579	-42.8824	174.163	-173.704	148.375
396	452.694	3.80093	2.0049	75.7612	79.7314	-90.2976	-172.972	-71.8833	135.996	81.4791	32.743	85.0518	-58.1037	-3.73	145.78	-149.701	-60.6111	-251.759	202.222	-151.86	318.816	-212.154	-43.4002	-55.2069	350.915	-152.91	139.168	-161.198	117.806	-100.615	-36.2194	-104.795	-21.7476	-42.8006	173.898	-174.183	148.28
397	419.902	3.83619	2.01782	74.3667	78.9669	-90.3286	-173.111	-71.7577	136.027	81.4804	32.6836	85.8111	-47.7749	-8.01423	147.199	-152.65	-66.655	-251.128	202.715	-152.325	320.84	-214.251	-43.5051	-60.767	369.764	-171.49	125.165	-151.781	121.283	-104.379	-27.5844	-113.231	-15.6276	-51.1797	176.146	-174.132	148.483
398	369.62	3.82516	2.01222	73.8671	78.2153	-90.3348	-173.124	-71.7439	136.044	81.4592	32.6831	86.0576	-45.7711	-8.28239	148.332	-154.162	-68.4094	-250.948	203.071	-152.802	321.049	-214.572	-43.5479	-60.3914	362.798	-162.064	125.127	-152.107	118.771	-107.59	-19.9533	-120.472	-12.9788	-55.4038	178.235	-173.979	148.531
399	347.331	3.83265	2.00814	73.0698	77.7339	-90.1395	-172.276	-72.5592	135.76	81.6276	32.9872	85.8454	-46.8348	-9.06091	146.504	-151.923	-66.8489	-250.789	203.459	-153.37	321.025	-214.686	-43.6202	-64.5862	375.047	-173.207	113.694	-144.26	120.75	-108.319	-19.9605	-120.333	-11.3945	-57.4035	178.743	-173.651	148.635
400	375.887	3.83474	2.01092	74.7847	79.3274	-89.8252	-170.937	-73.8386	135.315	81.866	33.4913	85.1943	-62.2614	-1.37425	145.757	-149.409	-59.8139	-250.253	204.233	-154.46	321.824	-215.776	-43.8208	-61.0368	363.553	-162.05	122.498	-150.45	118.649	-106.152	-26.4983	-113.829	-14.5138	-53.2002	177.198	-173.396	148.751
401	347.824	3.77462	2.04057	73.7235	78.1103	-89.4237	-170.099	-74.9034	133.897	83.4522	33.4076	86.0591	-50.0255	-5.64512	148.409	-153.523	-67.4124	-249.281	201.435	-152.43	324.39	-218.492	-44.7494	-65.0099	378.26	-176.708	111.487	-142.728	121.681	-107.301	-25.892	-114.596	-9.70963	-59.0018	177.455	-173.058	148.903
402	346.314	3.79354	2.01993	73.4528	78.2991	-90.0321	-174.087	-70.8906	135.867	81.5963	33.0059	85.4576	-61.2127	-0.748228	147.176	-150.906	-61.6642	-251.031	199.446	-149.722	318.63	-211.471	-44.4833	-66.6404	384.453	-182.408	107.567	-140.205	122.478	-106.338	-26.6207	-113.829	-13.1308	-54.9803	177.004	-173.161	148.636
403	355.484	3.78885	2.0717	74.5872	78.1319	-89.7976	-178.357	-66.7822	135.27	82.5695	32.3621	85.7658	-54.9905	-4.43436	146.73	-151.069	-64.3214	-248.515	202.915	-154.904	322.837	-216.275	-45.3529	-66.1023	375.043	-170.793	106.996	-140.036	120.973	-105.605	-30.9162	-108.885	-21.86	-43.4051	178.065	-174.936	148.378
404	455.868	3.78016	2.00234	74.869	77.3264	-89.1798	-171.697	-72.8922	134.688	82.421	33.8404	85.6119	-55.5381	-4.26712	146.119	-149.639	-64.0431	-248.879	201.778	-153.542	323.67	-217.081	-45.1489	-66.8382	368.33	-160.651	102.893	-137.686	119.04	-102.227	-37.19	-102.634	-29.5762	-33.6343	176.191	-174.695	148.68
405	382.527	3.79154	1.99256	74.5697	77.6364	-89.7068	-172.31	-72.4094	135.298	81.9835	33.3257	85.3623	-61.9106	-0.896358	145.686	-148.369	-61.4683	-249.164	201.908	-153.14	323.157	-216.403	-45.2811	-69.962	378.868	-170.3	93.0671	-130.461	120.282	-104.831	-31.5804	-108.766	-17.7938	-48.1243	176.749	-173.242	149.099
406	442.182	3.79932	1.9652	75.4007	77.6467	-88.9666	-162.326	-81.6668	134.047	82.1705	35.3559	85.1456	-65.0292	0.22988	145.04	-147.455	-59.7234	-250.207	200.963	-151.761	320.97	-213.301	-44.8503	-64.147	356.63	-148.628	109.423	-142.638	116.891	-101.476	-37.341	-102.975	-25.8258	-38.1687	174.985	-174.24	148.943
407	380.689	3.81271	1.97008	73.8513	76.7222	-89.3549	-162.729	-81.2218	134.623	81.8492	34.8083	85.8763	-54.1994	-4.61198	147.968	-152.151	-65.3428	-250.865	200.109	-150.448	319.796	-211.646	-44.8709	-68.2365	372.962	-165.011	97.795	-134.252	119.807	-104.88	-30.4399	-110.089	-15.6061	-51.0849	176.298	-173.315	149.213
408	371.312	3.85362	1.94122	73.253	75.7831	-90.0276	-171.779	-73.0267	135.523	81.8389	33.1175	85.697	-60.4121	-1.10413	148.029	-151.436	-62.9223	-254.56	199.339	-147.228	309.985	-200.627	-43.2301	-64.9923	360.415	-152.552	106.053	-140.205	117.448	-105.545	-27.5269	-112.708	-16.6112	-51.0844	176.582	-173.327	149.171
409	412.731	3.86123	1.91858	72.6726	73.8612	-90.2758	-172.817	-72.039	135.983	81.4791	32.7928	86.5805	-44.3731	-8.3449	150.494	-156.299	-71.1667	-260.539	189.948	-134.612	301.978	-190.789	-41.2248	-61.4612	350.816	-143.929	114.397	-146.068	116.126	-104.492	-29.6092	-110.605	-19.0311	-48.0355	176.045	-173.849	148.668
410	456.596	3.85232	1.92581	73.3534	75.5621	-89.7071	-165.689	-78.589	135.224	81.6325	34.0678	86.0547	-56.671	-2.58216	150.411	-155.119	-65.3318	-258.722	191.65	-137.076	305.184	-194.482	-41.8996	-58.9148	347.248	-142.233	121.922	-151.547	116.602	-100.911	-36.1701	-104.04	-27.3397	-37.4085	174.379	-174.895	148.497
411	482.345	3.84392	1.89801	72.7068	74.2968	-90.6783	-174.874	-70.4853	135.687	81.9958	31.9837	86.0377	-57.0689	-2.86268	149.981	-154.752	-64.8244	-264.227	182.229	-124.501	299.896	-187.382	-40.2305	-60.0846	347.169	-140.52	117.544	-148.676	116.225	-100.101	-36.2071	-103.98	-30.7547	-33.2276	174.371	-175.367	148.49
412	513.371	3.89647	1.90287	72.1023	73.4734	-87.9107	-173.246	-75.1687	128.768	89.3044	33.9268	86.3385	-49.211	-10.4803	149.097	-155.544	-71.6163	-263.754	183.396	-125.507	300.762	-187.777	-40.7734	-55.0523	341.177	-138.45	116.398	-145.999	117.034	-99.3898	-35.6399	-104.856	-31.8634	-31.5829	174.187	-176.105	148.511
413	484.022	3.90787	1.89785	72.9039	75.2177	-89.9155	-176.496	-70.9199	132.271	86.193	31.6689	85.3163	-70.7268	0.41869	148.672	-152.915	-61.2148	-264.019	182.399	-123.278	300.199	-186.601	-40.6702	-54.0344	342.354	-141.042	118.777	-147.536	117.723	-101.083	-33.3707	-107.288	-24.8586	-39.8207	175.006	-176.023	148.4
414	529.359	3.9191	1.91036	72.3095	75.2398	-90.4475	-178.134	-68.9644	133.924	84.6346	31.1724	86.1781	-54.0709	-7.15089	151.187	-157.669	-69.3988	-260.074	188.841	-131.384	304.612	-191.64	-42.5428	-51.0388	335.923	-136.588	127.563	-153.676	118.072	-99.6526	-35.8144	-104.9	-27.9587	-35.7914	174.419	-177.034	148.27
415	443.551	4.02004	1.98839	72.8785	75.3926	-87.2978	-171.311	-76.5383	127.291	90.2006	34.8925	86.11	-57.7033	-10.8061	148.932	-157.175	-68.7682	-256.432	192.55	-136.643	309.261	-197.058	-44.2722	-48.8537	337.697	-141.873	118.924	-146.355	120.148	-101.564	-31.2801	-109.41	-24.6052	-40.1106	176.071	-175.871	148.56
416	439.878	4.05008	2.01649	73.8029	75.7518	-87.3061	-161.533	-84.3262	128.499	87.8349	36.3725	86.0322	-58.1519	-11.1527	148.637	-156.964	-67.9957	-251.605	196.07	-141.927	316.001	-204.723	-46.2381	-51.4354	341.227	-142.479	112.406	-142.599	119.237	-100.775	-33.4322	-107.146	-26.4243	-38.0598	175.344	-174.59	148.888
417	459.636	4.00823	2.02486	74.2223	74.415	-91.5354	-187.605	-58.3971	136.867	81.8186	29.2881	85.9047	-61.1409	-9.1334	152.172	-160.972	-67.2716	-257.061	182.267	-123.534	310.129	-195.944	-44.1821	-55.8163	355.023	-154.746	102.287	-136.987	122.859	-103.201	-33.9265	-106.464	-23.5971	-40.9728	174.827	-173.28	149.357
418	390.762	4.05394	2.02321	73.1378	73.8027	-89.9587	-172.61	-72.3013	134.429	83.1628	32.3998	85.8647	-61.1537	-9.09276	153.329	-162.55	-67.4214	-263.511	172.159	-109.451	301.251	-185.681	-41.0118	-54.9561	349.293	-148.134	103.898	-138.176	121.557	-108.51	-23.6942	-115.508	-14.3297	-51.9917	185.078	-181.356	147.479
419	387.302	4.0638	1.98081	73.4508	74.2617	-90.3261	-173.161	-72.515	134.444	83.1794	32.2649	85.8793	-61.1232	-8.10186	155.876	-165.685	-68.4563	-256.02	189.903	-129.905	304.05	-190.317	-44.0573	-55.3969	349.308	-147.52	102.859	-137.644	121.435	-107.935	-21.9764	-116.989	-18.6334	-48.5633	186.755	-182.653	148.181
420	366.159	4.10947	2.01083	72.2212	74.4369	-90.1496	-171.662	-73.1326	135.818	81.5131	33.0723	85.7966	-63.0735	-7.11934	156.183	-165.949	-67.6484	-255.937	190.093	-129.702	303.516	-190.004	-44.0799	-54.1818	342.78	-140.699	105.11	-139.265	120.496	-110.707	-14.0393	-124.687	-16.1345	-52.717	188.308	-182.467	148.251
421	402.362	4.05959	1.99533	73.6955	74.4047	-91.2421	-170.465	-74.4344	135.792	82.0657	31.3494	85.3377	-73.3643	-1.04375	159.617	-169.17	-63.8901	-260.648	180.273	-116.625	298.976	-184.097	-41.7002	-57.3131	357.925	-155.164	97.6395	-134.722	121.959	-108.104	-20.2504	-118.429	-20.5117	-47.5242	186.869	-181.8	148.842
422	436.682	4.0701	1.98844	74.2702	75.3268	-90.0922	-162.607	-81.5454	134.353	82.5096	33.5651	84.9249	-83.8997	6.45632	163.754	-172.591	-60.893	-260.509	180.528	-116.89	299.132	-184.27	-41.7676	-58.746	362.487	-158.549	94.5927	-133.09	121.925	-108.619	-19.6931	-119.038	-19.0273	-50.2958	185.628	-180.22	149.467
423	441.347	4.05367	1.98637	73.0157	73.6174	-89.4453	-166.08	-77.9819	133.747	82.8032	34.0516	84.8791	-84.4086	6.60518	163.448	-172.197	-60.5775	-264.787	175.045	-110.46	292.939	-178.07	-38.1101	-66.0257	384.154	-178.009	69.5882	-113.642	124.072	-107.806	-21.0375	-117.961	-21.7899	-49.025	178.837	-171.964	151.545
424	436.565	4.08689	1.96805	73.8285	74.4098	-91.0907	-172.388	-71.9887	137.36	80.2336	31.9561	85.4828	-83.3069	10.3591	171.172	-180.111	-64.6008	-258.471	188.292	-126.735	299.166	-184.687	-41.4546	-61.5579	367.808	-163.759	83.268	-123.746	122.317	-109.03	-19.5903	-119.548	-17.6814	-54.4282	178.389	-172.136	151.495
425	415.621	4.0708	1.95437	74.046	75.3393	-90.2056	-174.983	-70.4897	134.026	83.6968	32.1569	85.1164	-89.1097	13.8619	172.519	-180.909	-62.4158	-258.695	188.437	-126.579	298.501	-183.903	-41.6213	-56.4617	348.044	-145.333	97.9324	-134.222	119.917	-110.27	-13.5782	-125.637	-16.8421	-55.2398	180.615	-174.245	150.745
426	426.926	4.09146	1.94022	76.2574	75.9335	-88.6769	-160.956	-83.1155	133.076	83.0551	35.6606	84.1188	-105.713	27.9559	183.78	-190.863	-58.6817	-262.357	181.658	-117.928	294.197	-179.104	-39.9054	-60.6909	353.391	-145.905	85.3907	-126.041	118.883	-108.712	-19.7115	-119.523	-17.8101	-54.2083	178.159	-172.134	151.391
427	365.225	4.04672	1.90537	74.4045	75.8692	-88.3858	-158.718	-86.0586	128.675	87.414	35.2638	84.2118	-104.503	26.1873	180.782	-187.639	-58.4585	-264.696	177.255	-111.908	291.39	-175.867	-38.9583	-57.09	339.79	-132.773	94.4049	-132.408	116.854	-110.458	-13.1141	-126.096	-16.6933	-55.9393	179.709	-172.763	150.698
428	337.231	4.09213	1.91465	74.9327	75.8632	-88.3089	-154.097	-89.9765	129.675	85.8944	36.2047	84.3896	-103.74	30.1941	190.02	-197.635	-62.0804	-265.141	176.258	-109.981	290.466	-174.559	-38.908	-57.6071	336.233	-127.213	92.1957	-131.173	115.921	-109.601	-15.724	-123.575	-17.4648	-54.6774	179.111	-172.773	150.664
429	294.553	4.10275	1.89316	73.5034	76.0103	-89.9237	-164.088	-80.6638	132.235	84.7789	33.312	84.7196	-100.936	30.9181	192.755	-200.232	-65.0398	-263.225	179.843	-113.804	292.23	-176.11	-40.162	-54.1854	323.947	-115.695	99.5585	-135.967	114.268	-109.813	-14.5835	-125.028	-15.6973	-56.4738	178.987	-172.888	150.059
430	300.884	4.08705	1.90269	73.143	76.4707	-91.4047	-173.935	-71.3017	135.536	82.583	30.8814	84.5769	-102.529	30.3014	189.186	-196.207	-63.3104	-259.237	186.096	-121.783	298.136	-181.31	-42.2313	-52.5215	316.131	-108.443	102.549	-137.771	113.962	-108.552	-18.7265	-120.95	-17.3098	-53.7614	178.004	-173.066	149.655
431	310.391	4.10058	1.90231	72.4669	76.4434	-91.3523	-168.592	-76.0605	135.699	82.0551	31.5325	84.4783	-103.516	30.6251	188.921	-195.815	-62.6849	-265.895	172.569	-104.136	291.073	-173.412	-38.9177	-49.0894	304.557	-98.3648	109.874	-142.275	113.074	-107.297	-21.6258	-118.229	-18.5102	-51.746	177.39	-173.352	148.709
432	270.185	4.12093	1.93136	72.5378	77.7156	-89.4099	-163.731	-80.5643	133.939	82.6802	34.5468	84.4852	-103.446	30.5163	188.742	-195.625	-62.6678	-250.742	200.493	-140.679	309.139	-192.861	-46.857	-52.4978	303.892	-93.2956	100.401	-136.461	111.882	-110.5	-12.4629	-127.264	-14.8558	-57.1953	178.81	-172.062	149.23
433	325.501	4.12467	1.93313	71.3681	77.0795	-93.5447	-180.137	-64.3815	142.248	76.6959	28.8345	84.9338	-99.0144	25.2879	180.772	-186.987	-62.6976	-254.592	192.861	-130.452	304.337	-187.136	-45.5038	-48.8725	302.436	-95.781	109.829	-142.719	113.385	-109.765	-14.6054	-125.007	-15.9507	-54.5401	181.067	-176.315	147.94
434	240.881	4.10769	1.92777	71.9665	76.2561	-89.6598	-163.601	-80.8721	133.851	83.1214	34.0488	85.2891	-95.5474	27.5914	189.575	-196.986	-67.3285	-252.68	196.737	-135.965	306.186	-189.545	-46.6847	-54.6867	307.425	-93.94	93.7292	-132.672	111.44	-111.854	-6.91416	-132.724	-14.6797	-57.3315	180.945	-173.298	148.943
435	256.686	4.08661	1.90442	72.9841	76.8283	-89.8727	-161.309	-83.3787	130.463	86.3074	33.5785	85.2461	-96.0981	27.6897	189.128	-196.432	-66.9448	-249.147	201.276	-142.528	314.095	-197.494	-48.3798	-56.3618	310.513	-95.2303	89.4192	-130.27	111.665	-110.911	-10.4861	-129.472	-13.6138	-57.8756	179.403	-171.626	149.476
436	281.9	4.11262	1.90788	71.3001	74.5165	-90.812	-173.16	-71.5613	136.934	80.7681	32.2318	85.246	-96.0998	27.6886	189.123	-196.427	-66.9427	-259.412	183.49	-118.333	297.828	-179.637	-44.0447	-55.9961	309.804	-94.8397	91.6935	-132.204	111.985	-110.134	-13.0717	-127.133	-12.1678	-58.7686	178.972	-172.517	149.196
437	268.972	4.12546	1.90619	70.8844	74.5414	-91.8598	-175.868	-68.764	138.976	79.1719	30.9579	85.246	-96.0994	27.6881	189.122	-196.426	-66.9426	-259.489	184.12	-118.333	296.77	-178.355	-44.1402	-56.1052	308.833	-93.4184	91.0633	-131.767	111.791	-112.053	-5.20405	-134.787	-13.1327	-58.4594	180.243	-172.583	148.991
438	251.495	4.07089	1.87092	70.7825	74.2497	-91.2236	-171.53	-73.7022	134.704	83.2515	31.111	85.1484	-97.0765	28.1051	188.939	-196.1	-66.4064	-262.875	176.979	-108.934	295.06	-176.112	-42.1158	-56.2309	305.193	-89.1164	90.0013	-131.178	111.821	-111.521	-8.85912	-131.239	-11.5718	-59.7709	179.342	-172.41	149.117
439	243.992	4.10391	1.88518	71.4654	75.1126	-91.8138	-172.451	-72.4553	136.641	81.442	30.7064	85.1891	-96.148	31.6904	198.221	-206.099	-69.6121	-259.578	183.825	-117.613	297.975	-179.19	-44.0823	-56.0296	304.282	-88.2893	90.4658	-131.458	111.775	-112.188	-5.79687	-134.287	-12.0351	-59.3711	179.906	-172.548	148.875
440	305.446	4.09928	1.8747	71.0076	74.9557	-92.4752	-171.586	-73.7274	134.279	84.2785	29.246	85.89	-88.7434	24.698	192.507	-201.424	-71.0132	-264.149	173.237	-103.314	295.631	-175.848	-41.0515	-52.9291	297.684	-84.739	101.118	-139.231	112.781	-109.34	-16.4899	-123.505	-14.1178	-55.7242	177.844	-173.577	148.282
441	270.756	4.11387	1.90492	72.2456	77.2781	-91.7329	-167.434	-77.361	134.448	83.4506	30.861	85.0429	-98.7434	28.6269	189.706	-197.257	-65.6568	-249.278	200.183	-139.064	315.053	-196.336	-48.8821	-55.3924	301.082	-85.2131	93.7171	-134.522	112.242	-111.588	-8.25375	-131.679	-13.3827	-57.5742	178.845	-171.823	148.837
442	305.27	4.13746	1.93783	72.9337	76.6548	-92.2216	-171.079	-73.297	138.54	79.6911	30.7171	85.5309	-93.3172	29.2163	197.971	-206.758	-70.5633	-256.234	187.012	-122.245	304.776	-185.576	-45.9226	-54.5987	299.05	-84.0517	94.0061	-134.476	112.721	-108.887	-16.7111	-122.684	-17.0868	-48.7891	186.969	-181.814	145.865
443	360.474	4.14236	1.89133	71.9942	72.8206	-91.4235	-163.873	-80.5109	135.622	81.8944	32.0407	86.5869	-83.6895	20.0701	186.872	-195.642	-72.4098	-264.622	171.231	-101.296	294.788	-174.859	-41.5134	-59.9603	308.155	-86.7346	76.9884	-123.58	111.879	-107.753	-19.9454	-119.561	-18.0428	-48.023	184.831	-178.728	147.204
444	316.521	4.17337	1.92191	71.2863	72.7951	-90.5974	-172.862	-71.947	136.39	81.2456	32.4563	85.8397	-93.6894	25.6343	186.874	-194.005	-68.163	-266.918	166.529	-95.4848	291.452	-171.644	-40.8628	-61.2615	305.737	-82.521	71.755	-119.685	111.46	-110.773	-11.1473	-128.44	-13.8388	-54.4506	185.342	-176.807	147.891
445	295.131	4.13297	1.89405	72.8414	74.0604	-93.1997	-175.133	-69.5039	139.27	79.4703	29.0414	85.0805	-103.221	30.6483	186.833	-192.464	-63.8818	-255.861	187.238	-121.198	304.728	-184.592	-46.3994	-63.4067	310.312	-84.0356	61.2935	-112.299	111.321	-108.728	-17.3594	-122.424	-15.157	-52.8931	182.503	-173.934	148.924
446	276.848	4.15725	1.91624	72.3103	74.3565	-90.839	-173.742	-71.2638	136.703	81.1994	32.0314	85.05	-103.61	30.8018	186.674	-192.222	-63.6708	-252.81	193.393	-129.731	307.664	-187.926	-48.4961	-64.0802	305.092	-77.5777	58.798	-110.392	111.111	-110.82	-9.88593	-129.865	-14.0268	-55.172	183.376	-173.572	149.045
447	265.288	4.11608	1.85127	71.3172	72.1674	-89.3667	-165.537	-79.4686	130.881	85.8254	33.8258	85.0069	-104.095	30.8952	186.33	-191.787	-63.3251	-259.479	181.447	-113.568	298.009	-177.674	-45.2395	-65.7228	305.131	-74.6441	48.8003	-102.724	110.585	-111.61	-8.26194	-131.729	-9.23738	-62.2904	180.733	-169.67	150.382
448	253.386	4.13316	1.85705	70.8646	72.4928	-90.8265	-169.695	-75.2423	134.051	83.4256	32.0101	85.0069	-104.095	30.8952	186.33	-191.787	-63.3251	-259.76	181.55	-113.072	296.74	-176.077	-45.235	-65.1068	304.169	-74.8423	53.0154	-106.115	110.912	-113.126	-0.860973	-138.935	-10.9955	-61.1309	181.586	-170.349	150.16
449	256.14	4.13746	1.84716	70.0666	72.9329	-92.8906	-177.603	-67.7195	136.898	81.6464	29.0242	84.9489	-104.725	30.9779	185.829	-191.163	-62.8401	-259.364	182.218	-113.194	296.87	-175.606	-45.3001	-62.9423	298.441	-72.4205	64.9431	-115.623	111.975	-112.168	-4.72175	-135.388	-9.47537	-62.4388	180.668	-171.608	149.755
450	297.35	4.18184	1.8584	69.8221	73.5499	-94.2303	-181.047	-63.9594	140.369	78.6724	27.6168	84.9489	-104.725	30.9779	185.829	-191.163	-62.8401	-259.178	182.974	-113.194	296.673	-174.783	-45.0351	-61.1096	293.298	-70.0313	74.3853	-122.752	112.732	-110.858	-9.73873	-130.427	-10.3694	-60.811	179.949	-173.681	149.084
451	326.807	4.18709	1.86815	71.8911	74.8053	-95.1935	-185.032	-60.1369	141.859	77.5636	26.3133	84.2661	-112.615	38.9036	194.923	-200.049	-61.7317	-255.003	190.388	-122.7	301.961	-179.638	-47.2101	-63.4937	293.804	-67.0272	64.4879	-115.837	112.264	-108.919	-15.8093	-124.551	-12.3317	-58.3766	177.335	-170.362	150.136
452	337.135	4.21545	1.8752	71.1235	73.8785	-92.2385	-174.327	-70.649	137.418	80.9554	30.1931	84.4066	-112.19	34.4879	186.459	-191.138	-59.008	-256.648	188.001	-118.971	299.038	-176.485	-46.4319	-64.6668	292.662	-64.1873	60.4061	-112.887	112.265	-108.356	-17.2614	-123.114	-13.3941	-57.0176	176.864	-170.527	150.086
453	334.836	4.21351	1.85793	69.8898	74.2135	-90.702	-174.757	-70.5597	134.691	83.0382	31.8006	84.368	-112.635	34.4845	185.95	-190.531	-58.6251	-259.586	182.769	-112.195	294.464	-172.07	-45.1337	-63.4417	282.305	-56.3512	69.1003	-119.721	113.806	-109.883	-11.6107	-128.751	-12.3731	-58.8195	177.688	-172.063	149.616
454	343.874	4.24092	1.88185	70.8141	75.3156	-91.7321	-176.968	-68.1463	137.169	80.9808	30.6897	84.2457	-113.754	39.4143	195.309	-200.506	-61.1585	-256.13	189.876	-121.329	298.275	-175.711	-47.1225	-63.5861	282.613	-56.4369	68.5806	-119.352	113.784	-111.228	-6.57372	-133.623	-12.9414	-58.6922	178.696	-172.184	149.578
455	304.793	4.21111	1.8713	70.5834	74.8212	-89.1483	-164.378	-80.3161	133.4	83.2255	34.7534	84.5806	-112.311	37.1134	191.866	-196.941	-60.7706	-258.942	191.144	-125.36	293.606	-171.201	-45.7559	-61.0694	287.499	-64.7177	70.828	-120.185	112.053	-110.764	-8.08106	-132.144	-13.7772	-57.5354	178.427	-172.344	149.529
456	298.982	4.22154	1.88395	70.1516	75.0711	-90.4905	-172.698	-72.2795	134.89	82.6819	32.2782	85.0561	-107.853	32.4914	185.931	-190.787	-61.1203	-252.078	204.712	-142.854	302.637	-180	-48.7607	-61.0625	285.731	-62.9622	70.8804	-120.27	112.519	-111.086	-8.99917	-131.024	-13.2058	-58.6597	178.834	-172.737	150.031
457	314.957	4.23868	1.86928	69.0665	73.7687	-90.942	-173.684	-71.0462	137.406	80.3238	32.0966	85.0561	-107.853	32.491	185.931	-190.786	-61.1201	-258.329	192.682	-126.35	292.868	-170.223	-45.5616	-60.2117	283.34	-61.553	73.2091	-121.675	112.485	-110.998	-10.858	-129.16	-11.4355	-60.7555	178.601	-172.79	149.866
458	349.217	4.2449	1.89851	69.5949	74.7862	-93.7378	-181.842	-62.8073	142.694	76.3845	28.4708	84.9474	-108.439	35.975	193.833	-199.507	-63.1991	-262.988	181.951	-112.302	288.459	-165.389	-43.157	-56.0173	275.986	-59.1164	84.9081	-129.228	112.904	-108.992	-16.4304	-123.714	-13.1297	-58.4777	177.196	-173.126	149.1
459	396.803	4.2808	1.93278	69.5106	76.1273	-93.6017	-180.681	-64.084	141.778	77.3254	28.5546	85.565	-101.439	30.4065	193.648	-201.456	-65.5039	-255.338	196.097	-130.188	297.938	-174.069	-46.8482	-52.8377	265.964	-53.1026	93.1821	-134.154	113.621	-107.029	-21.5665	-118.715	-15.427	-55.5282	175.768	-173.331	148.58
460	383.485	4.27344	1.95358	68.9864	74.0362	-90.6627	-172.013	-72.8774	136.075	81.7308	32.1961	86.7362	-86.5832	22.4412	195.632	-206.278	-72.3213	-254.42	197.462	-132.498	299.297	-175.638	-47.7132	-56.347	276.111	-58.3295	84.3686	-129.342	112.502	-109.404	-16.3238	-123.735	-12.4246	-60.722	177.173	-171.799	150.801
461	404.11	4.26646	1.90579	69.4451	73.9777	-88.9944	-162.966	-81.6933	132.415	83.9155	35.02	87.1007	-81.7579	15.2501	183.486	-193.416	-71.2599	-251.936	201.435	-138.242	303.657	-179.908	-49.0665	-58.9687	280.695	-59.2	76.853	-124.464	111.985	-109.502	-15.6994	-123.412	-16.2889	-52.7616	186.956	-181.799	147.755
462	398.883	4.26908	1.94315	70.6581	73.2717	-94.4995	-176.477	-67.8849	142.275	76.7882	27.9025	86.7445	-88.1362	23.9828	196.155	-206.381	-72.2877	-264.471	173.983	-101.695	289.229	-164.908	-42.2171	-57.7602	284.907	-64.5625	79.0051	-126.042	111.887	-107.586	-20.6382	-118.501	-19.4019	-48.5416	185.694	-180.957	148.145
463	494.56	4.25426	1.90387	71.298	72.7187	-94.9976	-173.685	-70.5526	142.114	76.9224	27.4528	86.8615	-87.3342	20.599	191.342	-201.745	-70.8391	-257.003	188.375	-119.933	299.39	-174.321	-45.9311	-60.6649	295.262	-70.9055	69.3786	-120.14	111.405	-103.777	-28.9053	-110.216	-27.3909	-38.0695	183.655	-179.474	148.855
464	493.666	4.24937	1.91226	71.8544	74.0433	-94.1924	-176.805	-68.4593	138.493	80.6872	27.504	85.9937	-97.6462	24.9413	189.659	-198.844	-65.5477	-252.744	196.305	-130.218	304.604	-179.187	-48.3292	-61.312	291.809	-66.6377	67.053	-118.466	111.556	-103.402	-29.7336	-109.288	-28.7382	-36.6139	183.74	-179.705	149.026
465	535.214	4.3007	1.96973	71.1825	72.3588	-90.4338	-172.727	-72.3571	135.718	82.0706	32.4557	85.9228	-98.4532	25.2582	189.425	-198.497	-65.1097	-264.036	173.524	-100.541	289.596	-164.843	-42.7356	-63.1825	286.286	-58.5867	59.7096	-113.032	111.563	-103.826	-28.9274	-110.074	-27.6944	-38.0299	183.761	-178.995	149.318
466	486.473	4.2932	1.96782	70.7183	73.1218	-95.0245	-183.41	-60.8122	144.949	74.3936	27.0908	85.8305	-99.3744	25.0418	188.052	-197.08	-64.2257	-259.077	182.107	-110.697	295.495	-169.664	-44.9915	-62.5434	286.782	-59.8395	62.514	-115.546	111.909	-108.392	-20.3215	-118.619	-17.1789	-52.0217	185.039	-177.891	149.81
467	446.498	4.29432	1.97689	70.4198	72.666	-92.4249	-176.4	-68.4026	139.373	79.2402	30.0852	85.8098	-99.5607	24.9062	187.493	-196.421	-63.961	-255.076	191.109	-122.565	300.248	-174.521	-47.5431	-65.5391	288.855	-57.3481	49.2709	-105.674	111.157	-111.378	-11.127	-127.698	-14.1153	-57.7985	184.376	-173.947	151.199
468	408.71	4.25216	1.9146	70.8597	72.3966	-92.539	-173.296	-71.9299	135.527	82.8016	29.5547	85.155	-107.633	29.9495	188.855	-196.815	-60.9061	-262.364	176.627	-103.512	290.409	-165.121	-43.8839	-64.7137	291.743	-61.0365	50.5051	-106.707	111.421	-110.552	-14.6455	-124.229	-13.1156	-59.0503	183.026	-173.386	151.386
469	378.141	4.21005	1.89148	70.415	71.8182	-91.2987	-166.145	-78.8265	132.714	84.6614	31.6787	85.1719	-107.473	29.3314	187.578	-195.377	-60.5679	-268.975	170.833	-99.1725	284.48	-159.208	-40.4343	-61.1231	297.394	-72.3931	52.6684	-106.251	109.061	-112.934	-6.52418	-131.968	-11.6528	-63.2679	181.386	-170.354	152.399
470	408.071	4.24654	1.9155	69.8853	72.8568	-94.4657	-175.828	-68.601	141.098	77.8613	27.9533	85.1719	-107.473	29.3309	187.576	-195.376	-60.5674	-261.102	187.33	-119.172	292.154	-166.126	-44.4439	-59.2681	295.539	-73.8422	63.5666	-114.724	110.006	-112.623	-7.5456	-131.011	-12.1062	-62.7168	180.907	-171.861	151.908
471	437.416	4.25454	1.90723	70.4488	73.7191	-96.3112	-181.588	-62.5918	144.656	74.8928	25.7254	85.0638	-108.728	30.0551	187.649	-195.292	-60.0424	-260.793	188.016	-119.213	291.733	-165.069	-44.3431	-58.734	292.291	-71.0103	65.8206	-116.563	110.38	-111.388	-11.9821	-126.417	-13.2212	-57.0772	189.665	-181.766	148.718
472	452.388	4.27082	1.92528	70.8234	72.9353	-97.5128	-184.108	-59.515	148.123	71.707	24.5916	85.0579	-108.801	30.0995	187.656	-195.29	-60.0144	-260.381	188.526	-119.213	291.765	-164.545	-44.3091	-61.2269	296.27	-71.2833	55.1425	-108.997	109.538	-111.126	-13.0485	-125.365	-14.0183	-57.0121	187.542	-178.355	149.973
473	441.386	4.25533	1.93757	70.6327	72.5549	-97.2023	-184.878	-59.0548	147.091	72.7454	24.7435	85.0214	-109.172	30.1793	187.374	-194.928	-59.7525	-257.18	195.798	-128.938	295.125	-168.036	-46.3492	-62.919	298.723	-70.8376	45.7396	-101.962	109.066	-113.576	-4.39296	-133.523	-13.2491	-63.3045	184.033	-171.385	154.147
474	413.895	4.26123	1.94501	70.2665	73.3083	-94.2608	-179.559	-65.254	141.499	77.8532	27.8811	85.0328	-109.013	29.7597	186.609	-194.082	-59.5617	-259.498	193.304	-126.175	290.883	-164.904	-45.7599	-61.4435	296.573	-71.7001	57.0896	-111.169	109.934	-114.827	3.66432	-141.26	-17.3948	-58.8643	186.08	-174.175	153.212
475	391.149	4.27257	1.97427	70.5593	73.6647	-94.678	-176.151	-68.4229	142.3	77.1035	27.7117	85.0303	-109.043	29.7723	186.599	-194.066	-59.5455	-254.795	201.73	-137.415	295.722	-169.274	-48.3424	-61.9056	299.275	-73.6997	54.5608	-109.236	109.93	-114.779	2.2332	-139.83	-16.0988	-60.5114	185.548	-173.61	153.407
476	401.137	4.2477	1.89056	70.4522	73.2944	-92.0131	-174.305	-70.854	133.859	84.0295	30.1419	84.9735	-109.701	30.1052	186.551	-193.928	-59.242	-256.358	199.192	-134.386	292.618	-166.696	-47.9644	-61.6797	299.473	-74.0019	55.1134	-109.683	110.036	-114.391	-0.585532	-137.095	-14.973	-61.8197	184.698	-173.573	153.419
477	431.35	4.26586	1.92267	70.3677	71.7427	-91.2648	-173.433	-71.4651	135.605	82.1236	31.4481	84.9736	-109.698	30.0955	186.532	-193.907	-59.2366	-263.523	184.157	-114.386	283.826	-158.297	-44.3112	-63.6118	299.717	-70.7504	44.4126	-101.341	109.297	-114.341	-0.985894	-136.701	-14.8653	-61.9546	184.57	-172.074	153.925
478	426.67	4.26738	1.90994	69.6706	72.2642	-92.5842	-177.184	-67.8903	137.45	80.8988	29.6713	84.9085	-110.406	30.4186	186.4	-193.679	-58.872	-263.546	184.349	-114.26	283.277	-157.759	-44.385	-61.188	296.799	-71.9142	58.7083	-112.83	110.597	-113.79	-4.21968	-133.695	-12.4018	-63.8938	185.356	-174.687	152.958
479	429.106	4.29141	1.94618	69.8166	72.2502	-93.2919	-180.844	-64.0768	139.677	78.9892	28.8494	84.8243	-111.35	31.1972	186.992	-194.225	-58.654	-260.699	186.752	-115.853	283.925	-158.724	-46.7177	-64.5373	294.294	-63.5747	46.996	-105.042	111.937	-115.115	3.96695	-141.653	-15.602	-61.4645	185.075	-171.777	153.804
480	424.413	4.29958	1.96251	69.5291	72.1807	-92.559	-177.114	-67.5565	139.681	78.8205	29.9852	84.8221	-111.367	31.1454	186.85	-194.061	-58.598	-261.943	185.412	-114.05	281.751	-156.87	-46.2714	-64.363	293.299	-62.9018	48.4897	-106.272	112.074	-115.571	11.7055	-149.067	-22.994	-53.6658	185.481	-172.033	153.717
481	410.919	4.27777	1.93536	69.1366	72.4463	-91.6243	-177.274	-68.0458	136.31	81.9703	30.5108	84.7514	-112.1	31.4098	186.533	-193.625	-58.1671	-261.754	186.654	-115.577	281.25	-156.632	-46.716	-63.8353	290.656	-61.1162	51.6021	-108.861	112.672	-115.472	14.4834	-151.726	-26.1784	-50.2808	185.391	-172.392	153.603
482	407.683	4.30838	1.96469	69.1828	72.8942	-92.8042	-176.648	-67.9887	140.208	78.3936	29.7516	84.7513	-112.101	31.4088	186.53	-193.621	-58.1659	-258	194.509	-125.577	285.046	-159.956	-48.7578	-62.8496	290.658	-62.3815	54.0544	-110.622	112.845	-115.77	12.9746	-150.174	-23.6857	-53.2563	185.14	-172.438	153.467
483	357.484	4.25612	1.86944	68.4502	73.2313	-89.1598	-168.557	-77.1253	129.974	86.7616	33.6335	84.6766	-112.863	31.7514	186.41	-193.402	-57.7685	-262.056	185.684	-114.443	280.437	-155.86	-46.9474	-62.0567	278.621	-51.4505	58.6212	-113.8	112.94	-115.555	15.5492	-152.607	-26.1607	-50.692	184.023	-172.799	152.232
484	424.486	4.27899	1.89684	70.5222	74.2609	-90.8295	-172.294	-73.1652	133.087	84.4227	31.488	84.0279	-120.441	40.8869	196.19	-202.901	-58.1823	-258.078	193.54	-124.312	285.112	-160.013	-48.9911	-63.4038	285.607	-56.3753	52.8252	-109.895	112.798	-115.803	12.0458	-149.027	-22.196	-57.0592	181.467	-169.511	154.649
485	424.515	4.30746	1.91502	70.2807	75.0365	-94.8217	-180.352	-64.5398	141.317	77.8892	26.9365	83.9698	-121.225	39.8791	192.928	-199.183	-56.7554	-258.365	192.913	-122.71	284.598	-159.065	-48.5116	-60.1805	286.194	-61.7118	66.9105	-120.867	113.476	-115.938	9.12201	-146.045	-19.9229	-57.5183	186.525	-176.612	152.479
486	433.112	4.32146	1.90018	69.989	75.124	-95.6735	-183.328	-61.5299	142.006	77.4031	25.7899	83.8811	-122.316	37.6162	187.04	-192.684	-54.1825	-254.882	201.175	-132.59	287.832	-161.319	-49.7011	-60.5062	284.21	-59.185	66.4641	-120.635	113.844	-115.259	2.8981	-140.096	-17.9053	-59.1219	186.125	-177.008	152.391
487	470.975	4.33724	1.91137	69.3824	74.0777	-94.9797	-181.402	-63.2171	142.25	76.9827	26.8978	83.8646	-123.365	37.7339	186.91	-192.684	-53.6014	-263.622	181.974	-107.776	277.734	-152.379	-45.23	-60.9764	285.219	-59.5127	64.5125	-119.193	113.721	-115.715	11.8273	-148.716	-26.1039	-50.4671	186.578	-176.441	152.607
488	463.945	4.30141	1.91015	69.7652	73.7527	-93.8757	-180.992	-64.4696	138.419	80.761	27.3394	83.7995	-124.871	37.7964	186.277	-192.152	-52.6362	-261.613	185.322	-111.834	280.128	-154.298	-46.1766	-63.8723	285.321	-55.6786	53.0202	-110.785	113.629	-115.733	10.9965	-147.901	-25.2909	-51.3939	186.512	-174.849	153.243
489	537.805	4.35202	1.95687	69.3118	73.2515	-91.3968	-174.367	-70.7569	136.261	81.8831	30.9643	83.4217	-127.717	34.7466	177.049	-182.152	-48.0701	-265.234	176.953	-101.307	276.298	-150.932	-44.4662	-64.6586	283.499	-52.829	49.6858	-108.203	113.813	-115.934	10.5031	-147.323	-24.2647	-53.0695	185.676	-173.659	153.674
490	501.802	4.32905	1.95495	69.4892	74.8642	-93.5489	-179.575	-65.4949	139.482	79.4119	28.4114	83.4157	-127.744	34.7198	177.022	-182.125	-48.043	-252.96	203.295	-136.475	290.877	-164.403	-51.6559	-62.4982	285.67	-57.5643	56.5142	-113.561	114.135	-116.088	11.5625	-148.242	-24.8669	-52.6173	185.654	-173.652	153.682
491	518.846	4.33772	2.00802	69.5823	73.4335	-93.9596	-179.151	-65.3411	142.817	76.5007	28.3425	83.4157	-127.744	34.7198	177.022	-182.125	-48.043	-258.723	191.8	-121.907	283.296	-157.807	-49.0345	-62.3477	293.433	-64.8991	51.9499	-109.882	113.509	-115.846	9.27386	-146.111	-23.625	-54.7355	183.279	-170.269	154.848
492	527.211	4.41826	2.03547	68.8259	75.2395	-94.5962	-182.778	-61.6356	143.632	75.6878	27.5151	83.4403	-127.65	34.8139	177.118	-182.221	-48.1381	-251.6	199.2	-128.158	289.53	-164.031	-56.2711	-63.3566	280.187	-49.2795	63.9363	-123.337	120.513	-116.717	14.737	-151.199	-24.6861	-53.9842	184.096	-172.117	154.112
493	374.733	4.31933	1.92743	69.125	74.5137	-90.0825	-174.587	-71.2257	131.196	86.0985	31.8868	83.7935	-122.543	37.798	184.752	-190.252	-54.1496	-255.705	192.113	-119.404	284.836	-160.212	-54.665	-65.2798	281.54	-48.6391	61.7346	-121.928	120.211	-117.039	16.5386	-152.595	-28.022	-50.6012	183.617	-172.547	153.677
494	403.725	4.33038	1.95158	70.5442	74.8908	-94.3843	-184.881	-60.6477	139.372	79.7676	26.7586	83.7151	-123.312	38.3142	184.938	-190.397	-53.9007	-251.936	195.897	-124.251	290.642	-165.198	-56.942	-64.8257	293.568	-58.8285	62.0442	-122.377	119.234	-117	9.91424	-146.629	-18.3974	-60.1264	184.094	-172.404	154.192
495	416.19	4.35239	1.96613	69.8144	75.4761	-94.1696	-183.53	-61.689	140.126	78.9278	27.2994	83.7006	-123.423	38.2751	184.752	-190.195	-53.7814	-251.826	196.006	-124.398	290.64	-165.125	-57.0563	-62.4108	284.804	-52.824	69.076	-127.201	118.739	-116.4	6.57331	-143.416	-16.1598	-62.4299	183.627	-173.023	153.159
496	436.176	4.37873	2.01343	70.0752	74.5513	-91.5676	-174.857	-70.095	137.131	81.0338	30.9048	83.6843	-123.548	38.1254	184.326	-189.732	-53.5685	-251.906	196.219	-124.752	290.345	-164.858	-57.0957	-65.6662	287.756	-51.6777	56.8548	-117.933	118.743	-116.188	5.12421	-142.04	-16.0727	-63.2417	181.641	-170.139	154.383
497	447.677	4.39718	2.03098	70.075	74.432	-91.1724	-173.693	-70.9829	137.835	80.0143	31.8337	83.682	-123.562	38.0946	184.249	-189.651	-53.5349	-251.994	195.503	-124.284	289.972	-164.268	-57.3671	-65.6554	287.878	-51.8047	56.8113	-117.882	118.717	-115.963	4.01367	-140.996	-16.2421	-63.017	181.246	-170.229	154.354
498	410.435	4.34478	1.93812	69.7971	74.3836	-93.0394	-183.771	-61.9378	136.695	81.771	28.4049	83.652	-123.827	37.8954	183.57	-188.903	-53.1695	-253.31	192.445	-120.042	288.332	-162.463	-56.624	-64.6791	287.654	-52.7349	60.2595	-120.589	118.653	-116.624	10.1924	-146.837	-21.7103	-57.3747	181.604	-170.748	154.206
499	427.728	4.37351	1.95687	69.6794	73.8831	-95.4649	-189.101	-56.1466	141.965	77.2923	25.8093	83.6514	-123.831	37.8839	183.546	-188.877	-53.1581	-256.522	185.538	-110.042	283.856	-157.944	-54.4143	-64.3497	288.138	-53.5551	60.8434	-121.002	118.58	-116.312	7.79196	-144.601	-20.8619	-58.1956	181.082	-170.822	154.183
500	432.604	4.35715	1.92607	69.6506	74.7375	-95.3156	-190.212	-55.3327	140.509	78.6944	25.5897	83.5836	-124.415	37.5478	182.217	-187.388	-52.4202	-253.211	193.759	-120.707	287.64	-161.368	-56.3836	-63.0491	286.243	-52.985	66.8711	-125.83	118.823	-116.297	6.36913	-143.495	-18.851	-60.2521	180.913	-171.103	154.102
501	455.468	4.39107	1.94014	69.4533	74.13	-95.7528	-190.176	-55.0583	142.052	77.2585	25.2988	83.5835	-124.415	37.5474	182.216	-187.387	-52.4197	-256.527	186.914	-110.707	282.724	-156.572	-54.0205	-63.5751	285.616	-51.8422	65.5624	-124.835	118.929	-115.657	1.44066	-138.8	-16.9966	-61.9715	180.288	-171.391	154.012
502	430.479	4.36626	1.92759	68.9471	74.1611	-96.3287	-192.276	-53.1275	142.229	77.35	24.3318	83.526	-124.867	37.1032	180.807	-185.83	-51.7115	-257.375	186.005	-109.206	281.284	-155.271	-53.4813	-63.4511	281.826	-48.5785	66.6739	-125.854	119.775	-115.971	6.80493	-144.072	-21.6038	-57.1952	180.367	-171.098	154.148
503	460.665	4.40039	1.94431	69.8128	74.4014	-93.7019	-184.077	-61.499	137.53	81.3251	27.3805	83.6305	-125.244	41.6473	189.804	-195.444	-54.7911	-258.06	184.883	-107.787	280.63	-154.752	-53.2409	-64.4811	280.737	-46.5262	64.0818	-123.87	120.025	-115.626	4.70381	-141.943	-22.0104	-56.7202	179.809	-171.116	154.142
504	487.536	4.40941	1.95338	69.7732	75.3648	-92.0719	-179.886	-65.7493	135.421	82.9097	29.4928	83.4677	-126.981	41.88	188.37	-193.758	-53.533	-254.653	192.413	-117.752	285.14	-158.661	-55.3722	-64.6227	274.038	-40.4165	66.7987	-126.377	121.297	-115.264	2.5671	-139.978	-20.6101	-57.9257	179.909	-172.103	153.855
505	476.109	4.40237	1.93237	69.1112	75.2418	-92.5911	-182.692	-63.1751	135.657	82.8307	28.637	83.4638	-126.95	40.8084	186.712	-192.151	-52.8621	-254.514	192.597	-117.765	285.434	-158.788	-55.4569	-64.5743	274.058	-40.616	67.4265	-126.793	121.222	-115.474	9.9877	-147.011	-29.3512	-48.4352	180.473	-172.827	153.594
506	484.237	4.40346	1.9406	69.3025	75.7284	-92.7922	-185.248	-60.9768	135.091	83.4377	28.078	83.4542	-126.945	39.9258	185.301	-190.768	-52.2864	-247.489	207.758	-137.847	294.414	-166.76	-59.2886	-65.4156	276.364	-41.6845	63.3528	-123.459	120.82	-114.544	12.6352	-149.596	-37.1582	-39.7051	179.688	-171.872	153.904
507	455.734	4.36932	1.89251	69.4683	75.6463	-94.1351	-191.17	-55.4013	135.506	83.4154	25.8853	83.5206	-126.76	41.881	189.652	-195.531	-53.9146	-253.669	193.633	-119.434	287.058	-160.23	-56.0014	-62.8779	275.189	-43.3815	70.73	-129.223	120.947	-115.57	9.50782	-146.213	-30.9264	-46.9146	180.153	-173.144	153.577
508	469.456	4.36734	1.90117	69.5166	74.3377	-94.1565	-191.522	-55.0574	134.703	84.0915	25.6017	83.3801	-127.893	40.3894	185.986	-191.707	-52.0238	-263.183	171.679	-90.4	275.112	-149.554	-50.1435	-64.2668	278.394	-44.7578	66.0581	-126.008	121.128	-115.703	7.5191	-144.389	-27.0297	-51.8518	179.255	-171.263	154.878
509	430.984	4.38023	1.88594	70.333	75.0905	-91.9126	-185.165	-61.4897	131.203	86.8451	28.3587	83.232	-130.842	45.9499	186.37	-190.957	-53.8906	-257.546	186.854	-109.389	283.286	-157.363	-53.406	-65.6324	279.066	-43.702	63.9724	-124.679	120.745	-115.709	3.55567	-140.257	-24.7065	-54.34	179.721	-172.726	154.478
510	439.977	4.40096	1.89356	70.3378	75.2271	-92.2188	-186.754	-60.0267	131.685	86.4625	27.9587	83.216	-130.954	45.2339	185.018	-189.567	-53.3104	-253.756	194.773	-119.389	287.154	-160.492	-55.4385	-65.8243	279.854	-44.2068	63.0026	-123.807	120.547	-115.623	2.16659	-138.803	-24.5011	-54.6267	179.567	-172.794	154.266
511	430.611	4.38262	1.89612	70.113	75.4687	-95.9967	-198.135	-48.6929	138.651	80.8141	23.578	83.1579	-131.452	44.8776	183.721	-188.119	-52.6249	-252.976	196.64	-121.393	287.074	-160.272	-55.8097	-65.0976	278.752	-43.6918	64.5839	-125.196	120.918	-115.488	3.9531	-140.898	-24.1805	-54.5431	180.341	-172.785	154.231
512	422.356	4.40875	1.95036	70.8269	75.8139	-99.5038	-213.246	-33.811	145.624	74.6384	19.6689	83.1174	-131.85	45.3806	184.301	-188.728	-52.6847	-248.617	198.467	-121.994	291.207	-164.735	-58.5468	-69.959	288.086	-47.4281	63.4293	-126.631	124.975	-115.392	8.60835	-145.332	-30.1297	-48.0517	180.514	-172.534	155.111
513	428.207	4.43291	1.9507	70.3015	75.7522	-100.161	-214.278	-32.4539	147.273	73.065	19.0581	83.0085	-132.713	43.907	180.371	-184.437	-50.8811	-253.418	188.771	-107.959	282.513	-156.819	-55.309	-67.8754	277.456	-39.6138	69.0954	-130.456	124.666	-113.866	-1.16635	-136.481	-21.1609	-54.5904	181.986	-175.064	151.952
514	455.771	4.42894	1.94232	70.7061	75.6461	-99.8053	-216.018	-31.2301	145.818	74.4709	19.1561	82.5025	-137.057	43.3084	174.069	-177.011	-46.7322	-247.828	200.567	-123.749	290.521	-163.615	-58.5447	-70.0532	283.897	-42.7297	58.0506	-121.545	123.879	-113.926	-1.15937	-136.203	-24.108	-52.2538	179.574	-171.641	153.037
515	525.536	4.46113	1.95363	70.8413	76.3889	-101.012	-222.54	-24.6106	149.513	70.8998	18.179	82.4249	-138.248	45.4069	178.061	-181.43	-47.5041	-252.552	190.641	-109.768	282.634	-156.255	-55.4272	-68.5752	274.678	-36.6458	68.4164	-130.334	125.587	-112.68	-7.93358	-129.921	-20.5535	-55.0855	179.941	-174.678	152.178
516	420.48	4.43801	1.95848	70.5153	75.6533	-99.3152	-210.423	-36.4265	144.68	75.5207	19.6708	82.3041	-140.061	51.2478	180.408	-183.15	-50.4829	-258.659	176.981	-91.7165	274.648	-149.633	-51.7092	-70.5462	275.563	-35.0948	67.5037	-130.269	125.289	-113.693	0.964745	-138.352	-28.3069	-47.2462	180.023	-173.585	152.507
517	423.7	4.45339	1.98282	70.8269	75.0506	-98.9713	-208.586	-38.4189	143.005	77.1797	19.7262	82.3325	-139.897	51.8374	182.595	-185.74	-51.1995	-263.566	165.956	-77.2615	267.386	-143.734	-48.327	-71.2547	278.066	-36.6061	63.3191	-126.591	124.76	-113.935	3.07905	-140.638	-27.783	-48.2316	179.155	-171.323	153.169
518	378.841	4.41339	1.93727	70.6499	76.1719	-100.156	-205.614	-40.819	144.751	75.6664	18.2867	82.1619	-141.597	52.6027	182.73	-185.793	-50.4372	-263.137	166.997	-78.5231	267.91	-144.153	-48.5003	-67.635	275.264	-37.7467	74.8759	-135.577	124.303	-114.058	5.90066	-143.441	-28.7281	-46.6068	181.163	-174.684	152.295
519	349.173	4.43926	1.98561	71.9187	75.6455	-98.6453	-196.476	-49.5396	142.078	78.0621	20.1155	82.1092	-142.425	59.5659	186.455	-188.928	-56.923	-265.633	161.235	-70.9406	266.008	-143.713	-46.0584	-69.6412	277.991	-37.4623	65.3454	-128.257	123.521	-114.289	3.88076	-141.618	-24.541	-51.4209	180.847	-172.396	153.038
520	359.732	4.41535	1.93404	71.4488	75.9894	-97.7543	-193.438	-52.686	140.545	79.5674	21.1304	82.1287	-142.754	57.6051	183.171	-185.645	-55.4237	-257.865	180.293	-94.7895	278.059	-153.997	-50.7399	-68.9465	276.721	-37.1126	64.5777	-126.93	122.995	-113.751	2.50621	-140.61	-22.7085	-52.7241	181.161	-173.331	152.276
521	361.297	4.40127	1.95385	72.387	76.5488	-97.4677	-194.437	-52.055	140.267	80.0039	21.2978	81.684	-145.451	64.314	194.042	-197.277	-58.0153	-255.762	183.63	-99.98	281.692	-157.07	-52.2194	-70.3113	276.552	-35.8938	59.6437	-122.815	123.352	-114.677	5.87455	-144.196	-21.5074	-58.2731	172.482	-163.777	155.454
522	388.732	4.44623	1.981	71.7782	77.3986	-95.5879	-186.526	-59.447	138.566	81.1398	24.0914	81.6017	-146.514	61.4812	187.213	-190.002	-55.1638	-252.208	190.991	-109.923	287.382	-161.838	-54.4967	-68.6536	273.626	-35.6819	69.8332	-131.418	123.941	-114.675	4.74643	-142.835	-22.0629	-57.4486	173.568	-166.997	154.817
523	431.406	4.47972	2.00697	72.5838	79.2719	-97.6206	-190.879	-54.556	143.1	77.0001	22.1362	81.5145	-147.096	63.5527	190.946	-194.132	-56.2578	-247.897	198.263	-119.495	293.272	-166.466	-56.6846	-67.7607	266.705	-30.6716	75.5665	-136.226	125.173	-115.323	3.9725	-141.244	-21.1961	-56.5761	182.099	-176.172	152.748
524	425.665	4.41607	1.97643	71.2738	76.7865	-94.2863	-180.394	-64.9543	138.603	80.5805	26.6616	81.4609	-147.98	60.0955	183.395	-186.144	-53.1137	-258.37	184.103	-103.641	280.522	-155.069	-47.8533	-68.8572	267.832	-32.5013	61.7576	-123.42	120.952	-115.845	6.65449	-143.928	-23.7095	-54.8051	179.455	-171.14	154.178
525	462.827	4.45581	1.99186	70.6341	77.3088	-94.1441	-179.318	-65.6761	139.632	79.3927	27.2651	81.5085	-147.831	57.0468	178.829	-181.612	-51.2247	-253.062	195.488	-118.546	287.208	-160.731	-50.9542	-67.9529	266.617	-32.6026	65.5308	-126.407	121.159	-115.761	10.0198	-147.162	-27.7362	-50.3391	179.856	-172.194	153.896
526	354.043	4.43924	1.99927	71.0786	77.3914	-94.9228	-182.744	-62.5118	141.154	78.0551	26.3714	81.6898	-147.475	65.4139	185.93	-188.513	-59.4882	-256.824	187.346	-107.901	282.466	-156.722	-49.0198	-69.0049	258.978	-24.1153	63.4611	-125.653	122.422	-115.129	13.8861	-151.206	-32.9738	-44.1769	179.932	-172.278	153.854
527	362.855	4.48424	2.04988	70.7847	79.0477	-93.662	-180.376	-64.9762	139.438	79.5105	28.0016	81.7876	-147.245	63.2454	183.087	-185.781	-58.257	-250.392	200.202	-125.323	290.965	-164.133	-52.7163	-68.8238	246.172	-14.3937	70.122	-131.079	124.849	-115.251	12.1604	-149.456	-30.7047	-46.73	179.878	-173.401	152.993
528	433.48	4.51178	2.07747	71.7775	78.1497	-92.0106	-175.761	-69.3578	137.654	80.5817	30.3736	81.8108	-146.918	68.1588	195.197	-199.215	-62.211	-254.147	191.944	-114.679	286.224	-160.152	-50.7626	-71.4835	250.85	-14.9235	57.0112	-120.544	124.119	-114.268	14.6158	-152.151	-36.2671	-40.6059	178.122	-169.736	153.894
529	356.86	4.46955	2.07769	70.9083	78.2337	-96.0036	-178.25	-65.5317	146.796	72.5488	26.6019	82.3518	-143.822	64.4984	191.732	-195.52	-62.1332	-253.034	194.086	-119.969	287.632	-161.306	-51.3575	-64.5111	257.356	-27.9086	75.0077	-134.085	121.164	-114.193	13.5658	-151.046	-36.7286	-39.8191	178.505	-171.042	153.613
530	365.114	4.50752	2.09102	71.0294	77.6367	-92.573	-175.901	-69.4485	138.281	80.2418	29.9563	82.631	-142.481	63.4031	193.072	-197.627	-62.6838	-256.027	187.346	-111.16	284.109	-158.235	-49.8599	-66.4386	256.901	-25.7106	70.0304	-130.299	121.496	-114.259	12.3043	-149.832	-35.0245	-41.6449	178.457	-171.241	153.573
531	411.015	4.48982	2.05193	71.0327	79.0344	-90.8201	-175.811	-69.115	134.283	82.9643	31.2873	82.7339	-142.751	62.5222	192.239	-197.101	-61.8751	-252.111	194.718	-121.056	288.997	-162.574	-52.1349	-65.088	251.205	-22.9981	80.5059	-138.865	122.983	-114.189	10.6851	-148.264	-33.7074	-42.9825	178.363	-172.957	153.224
532	428.333	4.5022	2.07061	70.185	78.6857	-91.7485	-177.106	-67.6573	136.391	81.2232	30.366	82.823	-142.391	60.3375	189.39	-194.46	-60.7036	-259.115	178.618	-99.8161	279.362	-153.924	-47.8299	-64.2511	241.378	-15.6889	83.4209	-140.38	123.929	-113.676	10.4799	-148.221	-34.6292	-41.378	178.508	-173.225	152.086
533	436.452	4.52826	2.10592	70.1804	78.1487	-90.6203	-171.412	-73.1438	135.678	81.5785	32.3037	82.9024	-141.834	57.6263	185.593	-190.679	-59.3524	-258.662	179.186	-100.358	280.479	-154.697	-47.9353	-65.6704	248.466	-20.018	81.7018	-140.219	123.859	-114.339	9.22982	-146.866	-30.6523	-46.7447	178.832	-172.773	153.754
534	474.223	4.56626	2.12889	69.6708	78.0539	-91.788	-173.41	-71.0176	139.228	78.646	31.3776	82.676	-143.098	54.81	178.457	-182.898	-56.3341	-255.343	185.945	-108.627	284.363	-157.746	-49.7122	-65.7151	249.165	-20.5345	81.2243	-139.794	123.708	-114.443	8.00084	-145.606	-29.1419	-48.4146	178.944	-172.904	153.566
535	491.983	4.56825	2.13772	70.2609	79.7414	-92.9485	-178.444	-66.6289	139.263	79.3767	29.2251	83.0453	-141.263	56.0135	185.787	-191.515	-59.0189	-248.8	198.654	-125.383	292.748	-164.85	-53.2003	-65.2631	237.178	-11.3261	83.3939	-141.062	125.542	-114.235	5.61088	-143.367	-26.6587	-50.7218	178.845	-173.365	152.425
536	493.024	4.56897	2.13584	70.1031	78.0754	-91.284	-175.416	-70.1309	135.926	82.3296	31.0145	83.0981	-141.327	55.2433	185.545	-190.867	-58.6008	-260.042	174.038	-93.5827	279.209	-153.249	-47.0212	-65.9214	243.049	-15.3579	79.85	-138.416	124.741	-113.912	5.90005	-143.588	-28.6893	-48.849	178.317	-173.2	153.242
537	495.133	4.53852	2.06086	69.5427	78.3512	-96.3444	-176.74	-66.3496	146.257	72.2829	26.2732	82.9466	-142.009	52.2732	178.739	-183.638	-55.8007	-250.787	190.347	-114.395	290.887	-162.58	-51.6286	-63.0441	246.969	-21.2557	83.1779	-140.381	123.755	-113.917	5.02597	-142.39	-29.5377	-48.2538	177.794	-173.315	153.149
538	500.632	4.53374	2.05894	68.9927	78.7658	-97.0352	-179.359	-63.9216	147.232	71.7208	25.2963	83.0251	-141.925	51.844	179.399	-184.339	-55.6	-253.38	184.208	-106.484	287.437	-159.659	-50.1772	-62.7299	236.719	-13.4656	86.2536	-142.328	125.332	-112.656	7.64719	-145.243	-35.5738	-40.9159	177.549	-173.784	152.188
539	547.934	4.54264	2.08562	69.5307	79.7374	-97.3026	-179.334	-63.733	148.271	70.6964	25.1399	83.0658	-140.128	53.4604	188.332	-195.11	-58.1884	-252.537	184.587	-106.911	288.504	-160.313	-50.4005	-62.5037	227.822	-6.70615	87.9197	-143.086	126.567	-112.55	6.75662	-144.393	-34.8106	-41.4531	177.612	-173.943	151.437
540	584.331	4.58876	2.13098	69.4124	79.651	-93.9753	-176.495	-68.0271	141.017	77.6655	28.5098	82.8262	-141.311	48.8858	178.868	-185.109	-53.9981	-245.43	199.996	-127.737	298.866	-169.717	-54.8141	-64.1077	236.469	-11.8415	83.4565	-140.287	125.397	-112.987	7.44025	-144.943	-34.6167	-42.606	177.244	-173.638	152.867
541	659.124	4.57103	2.09968	70.0215	80.425	-95.0656	-171.507	-71.538	142.572	75.4895	27.4344	83.4508	-137.697	48.4031	186.445	-194.562	-56.9498	-251.939	183.71	-105.83	289.746	-161.052	-50.5318	-60.5351	229.042	-9.64035	94.4903	-148.38	126.853	-111.786	2.01837	-139.08	-34.1485	-37.913	187.622	-185.777	148.539
542	675.763	4.6135	2.15141	70.307	80.6684	-93.1461	-171.935	-72.0203	139.58	78.4259	29.5378	83.0184	-139.769	45.3159	178.12	-185.566	-53.0849	-242.41	203.653	-133.039	304.013	-173.874	-56.3878	-62.5654	238.387	-14.849	87.5161	-143.642	125.34	-112.557	3.23631	-140.255	-32.6821	-40.5902	187.02	-183.209	150.043
543	623.068	4.59159	2.14888	69.8689	78.4923	-96.2887	-170.776	-71.8018	144.162	74.553	26.083	83.4622	-137.206	44.6477	183.083	-191.674	-55.3047	-255.155	173.406	-92.6556	286.648	-157.863	-48.2947	-60.2889	245.102	-22.1711	87.5303	-143.112	123.929	-112.774	3.07384	-140.079	-31.7886	-41.9746	186.671	-181.866	150.751
544	614.922	4.5619	2.10767	69.9714	77.2354	-94.0785	-172.64	-71.7435	138.662	79.7837	27.9893	82.9736	-140.978	43.1437	175.034	-181.44	-50.9779	-259.087	164.019	-82.2521	282.49	-154.684	-46.5243	-63.147	253.824	-26.5099	76.7771	-134.743	122.468	-112.912	2.80983	-139.872	-30.8071	-43.2374	186.533	-180.265	151.543
545	609.425	4.60158	2.17612	70.8006	76.5959	-96.678	-172.544	-70.2682	145.381	73.3858	25.8412	83.9504	-135.508	41.9276	183.438	-191.551	-55.4843	-261.394	154.447	-72.1149	280.173	-151.901	-45.1634	-60.5875	260.037	-33.9238	75.6587	-133.335	121.47	-113.561	-1.26522	-135.894	-24.1485	-51.0476	186.137	-177.751	152.565
546	670.619	4.58933	2.1588	71.2276	75.7546	-94.9566	-174.153	-69.8797	141.486	77.4079	27.2527	83.833	-138.075	43.0522	184.146	-191.298	-54.1977	-259.959	157.333	-76.5884	282.431	-153.988	-46.5066	-63.8117	266.544	-35.7223	62.985	-123.903	120.626	-113.679	-2.10765	-134.68	-24.8009	-52.5421	183.953	-174.139	154.851
547	693.092	4.59901	2.1714	71.3678	75.8007	-93.7846	-173.278	-71.516	137.982	80.9086	28.0912	83.7936	-139.895	43.6363	184.565	-191.322	-53.1582	-261.485	153.07	-72.1503	281.08	-152.946	-45.8844	-63.8974	265.947	-35.1568	62.3663	-123.385	120.829	-113.684	-2.19214	-134.098	-27.4445	-51.4428	181.761	-171.82	156.236
548	667.504	4.56512	2.10164	71.1069	76.8241	-92.5534	-173.161	-72.8065	133.604	85.1786	28.7039	83.7768	-141.505	44.1242	184.678	-191.035	-52.2073	-259.225	158.679	-79.259	284.709	-156.356	-47.5537	-62.3822	261.443	-33.6268	71.8006	-131.073	121.915	-113.983	-2.12924	-133.367	-30.6421	-49.2601	181.384	-174.244	156.185
549	719.301	4.5994	2.11382	71.4447	76.2477	-91.7001	-172.341	-73.6542	132.728	85.5244	29.9206	83.8024	-142.959	44.8419	185.056	-191.035	-51.5465	-261.423	152.599	-72.4907	281.803	-153.754	-46.4203	-63.8023	266.092	-35.8532	64.714	-125.36	121.029	-114.487	0.476141	-135.809	-32.1757	-48.3263	180.674	-171.799	156.929
550	758.17	4.59919	2.09073	70.5328	77.316	-91.193	-172.935	-73.2327	131.744	86.5795	30.2811	83.5629	-145.341	41.7809	176.278	-181.081	-47.1394	-258.489	160.253	-81.8833	284.28	-155.748	-48.5732	-62.0609	257.787	-31.4121	73.9677	-132.36	122.649	-116.283	0.983415	-136.421	-24.6225	-57.1783	182.318	-175.166	155.864
551	739.751	4.61455	2.15806	70.802	76.42	-91.803	-172.608	-73.7514	131.39	87.4187	29.1893	83.5628	-145.868	40.4857	173.982	-178.51	-45.7677	-263.771	145.779	-65.0324	276.027	-147.898	-45.291	-63.7275	262.083	-33.0563	65.6793	-125.808	121.953	-116.464	3.27199	-138.983	-24.4311	-57.4842	182.545	-172.407	156.878
552	743.024	4.58547	2.12723	69.8073	77.2664	-91.9204	-172.741	-73.8245	131.034	88.0366	28.7514	83.5512	-146.209	38.8743	171.249	-175.584	-44.3777	-261.54	150.645	-71.091	278.887	-150.28	-46.7887	-62.1539	249.136	-23.8949	70.8036	-129.071	123.454	-117.435	6.70832	-142.175	-24.9675	-57.9791	181.655	-172.644	156.065
553	793.978	4.61986	2.09638	70.4686	77.1025	-92.5851	-172.914	-72.7978	134.64	84.2964	28.8257	84.0075	-144.888	41.2362	180.545	-185.627	-47.5075	-257.627	160.898	-83.2767	282.453	-153.592	-49.4847	-60.2594	258.194	-33.1072	71.93	-129.39	121.974	-116.271	-3.45717	-133.09	-15.7459	-66.4542	181.173	-172.652	156.04
554	932.418	4.66253	2.17131	71.3092	78.4216	-95.8481	-176.995	-65.5504	149.377	70.0244	27.2089	84.0937	-145.084	45.878	190.089	-195.966	-50.924	-245.193	183.635	-113.487	298.911	-167.921	-56.695	-61.7742	251.79	-26.6577	66.8283	-125.793	124.047	-114.566	-8.11554	-128.905	-15.6925	-66.259	179.737	-172.657	155.945
555	899.613	4.68326	2.19324	70.6304	78.4937	-95.9891	-176.295	-66.1021	149.635	69.7037	27.2587	84.2498	-142.693	38.3386	181.289	-187.782	-48.1229	-240.155	191.208	-123.831	305.547	-173.426	-59.1024	-62.5413	248.109	-22.8873	66.3678	-126.151	125.725	-114.843	-5.1341	-131.652	-19.5813	-61.4752	180.128	-172.874	155.414
556	909.083	4.70782	2.21296	70.8121	77.6586	-97.4122	-172.993	-68.0189	153.517	65.6111	26.5628	84.4683	-141.229	40.5741	188.539	-195.89	-51.1861	-246.142	175.501	-103.204	297.71	-165.275	-55.1335	-62.7674	249.65	-23.8458	65.0211	-124.941	125.302	-115.037	-4.50567	-132.178	-19.93	-61.6214	179.854	-172.831	155.553
557	827.946	4.65808	2.12658	70.1104	78.6888	-95.7019	-172.455	-71.3409	142.085	76.7052	26.9922	84.3711	-139.705	31.6394	175.566	-183.177	-46.6073	-235.213	194.124	-129.043	312.985	-178.849	-61.0356	-64.9455	245.861	-18.8328	62.6983	-123.882	126.759	-117.945	3.31981	-139.355	-18.765	-65.6807	179.26	-171.194	156.839
558	895.373	4.70618	2.16858	70.2052	79.7619	-92.4106	-172.612	-72.3317	136.906	81.2889	30.2546	84.7588	-137.549	32.8881	181.409	-189.574	-49.455	-235.694	194.138	-129.043	312.047	-178.284	-61.2059	-65.8648	235.019	-10.1481	69.0948	-129.854	129.456	-118.259	3.73756	-139.386	-19.6891	-64.3823	180.741	-174.605	155.802
559	971.036	4.69714	2.20221	69.247	77.1644	-89.8974	-168.012	-76.356	134.869	82.1973	33.454	84.6326	-137.869	31.2581	177.967	-186.017	-48.0672	-247.32	171.223	-98.6792	295.544	-163.051	-54.6753	-67.4341	241.061	-12.6836	59.8645	-122.225	127.929	-117.803	6.74996	-142.193	-24.5019	-59.2283	182.485	-173.931	157.006
560	953.861	4.72773	2.23787	69.0374	77.067	-94.3412	-171.418	-71.4917	145.121	73.2972	29.4463	84.6326	-137.869	31.2581	177.967	-186.017	-48.0672	-246.891	169.387	-96.4591	296.094	-162.784	-54.4409	-66.2357	241.705	-14.5048	61.8212	-123.705	127.994	-117.916	6.66284	-141.948	-24.8515	-59.0536	182.21	-173.511	157.141
561	900.163	4.69841	2.20957	69.194	76.8523	-95.2514	-172.353	-70.8518	144.793	73.9043	28.1221	84.6008	-138.042	31.1788	177.596	-185.617	-47.8739	-248.077	167.055	-93.4885	295.71	-162.229	-53.8305	-65.5872	245.013	-17.7544	61.8251	-123.622	127.331	-117.895	5.59877	-140.835	-24.2907	-59.7431	182.014	-173.093	157.275
562	886.313	4.70429	2.20612	69.5703	76.0177	-94.4918	-173.713	-70.5879	141.823	77.039	28.5005	84.6008	-138.042	31.1788	177.596	-185.617	-47.8739	-250.492	165.174	-91.1238	293.625	-161.41	-53.2437	-62.4708	257.52	-30.588	64.3812	-124.683	124.459	-115.568	-0.245191	-135.902	-26.0899	-56.7195	180.059	-172.523	157.972
563	875.247	4.66664	2.13984	69.0226	77.3929	-90.5293	-174.725	-71.2797	132.462	85.3335	31.5622	84.4996	-138.878	31.5227	177.155	-185.095	-47.4211	-247.48	174.455	-102.531	296.121	-164.042	-55.5054	-63.5254	243.449	-18.4096	68.5548	-128.524	127.073	-116.391	4.30525	-139.968	-28.9908	-53.3347	181.548	-175.043	156.166
564	963.905	4.68789	2.1779	69.6189	77.4252	-91.0354	-171.362	-73.1382	137.188	80.3695	32.2337	85.0983	-135.251	33.3342	186.215	-195.095	-51.945	-239.857	189.797	-123.381	306.19	-173.578	-60.0821	-65.9399	245.948	-17.2515	56.7677	-119.217	126.594	-115.704	9.66658	-145.52	-36.1695	-45.7376	180.057	-171.476	157.288
565	949.884	4.70797	2.18432	69.6623	78.7593	-90.1199	-170.807	-74.0688	135.191	82.009	33.1172	84.9363	-136.226	32.3508	183.314	-192.048	-50.4616	-236.225	196.393	-132.456	311.136	-178.114	-62.116	-65.1275	242.036	-15.8689	65.8625	-127.048	127.809	-116.469	9.43093	-144.86	-34.8437	-47.6864	180.192	-173.306	156.833
566	917.659	4.6337	2.16456	68.8273	76.7006	-90.4623	-171.635	-73.3908	134.638	82.8474	32.3868	84.7978	-137.157	32.0283	181.434	-189.916	-49.4102	-244.076	179.547	-110.832	301.208	-168.656	-57.9514	-66.3117	245.522	-16.9986	57.1765	-119.833	126.602	-114.838	11.4468	-147.544	-40.5111	-42.0184	176.344	-168.027	158.486
567	926.206	4.66288	2.18328	69.0647	78.4941	-89.4385	-168.473	-76.3374	134.305	82.5286	34.1477	84.836	-136.724	31.4712	180.825	-189.274	-49.3502	-235.891	197.808	-135.946	310.153	-177.264	-62.4657	-64.4929	244.001	-18.7612	68.8145	-129.577	127.135	-115.318	10.7535	-146.599	-39.2381	-43.628	176.523	-169.812	158.247
568	964.248	4.67366	2.18002	68.0832	77.9519	-91.0004	-172.205	-72.216	137.349	80.1556	32.2801	84.7786	-137.363	31.8847	180.877	-189.32	-49.1108	-245.605	176.999	-107.745	297.875	-165.22	-56.8586	-62.7688	241.44	-18.8757	80.0593	-139.109	128.436	-113.911	12.4318	-148.663	-44.8191	-36.761	176.32	-171.144	158.244
569	999.724	4.73208	2.23097	69.2737	80.2567	-92.6462	-170.995	-72.6087	141.415	76.5406	30.9864	85.3284	-134.093	33.9604	189.708	-199.314	-53.4923	-235.923	195.484	-132.579	309.732	-176.088	-61.9188	-60.9611	238.383	-18.6334	89.86	-147.071	129.424	-114.904	12.3178	-148.066	-42.067	-39.9823	178.704	-174.472	157.852
570	1012.92	4.73939	2.26108	69.1621	80.0007	-90.2682	-171.124	-73.7301	135.686	81.7607	32.9908	85.3377	-132.326	28.5247	182.65	-192.543	-51.3842	-230.551	207.141	-148.493	316.35	-183.187	-65.0273	-62.0961	242.875	-20.9056	82.9888	-141.416	128.252	-113.994	13.0871	-149.035	-46.1846	-35.1293	178.261	-172.566	158.192
571	916.993	4.66852	2.21171	68.9764	78.9472	-91.6011	-170.605	-73.4733	137.506	79.9108	31.3713	85.1407	-133.477	27.8211	179.813	-189.577	-49.8946	-229.926	206.193	-147.511	316.696	-183.3	-65.0364	-63.5856	247.357	-22.6713	72.808	-133.012	127.001	-113.331	13.394	-149.661	-47.6494	-33.3763	176.673	-169.327	158.519
572	806.987	4.6376	2.13983	68.5353	78.4942	-92.6534	-170.444	-74.5656	136.909	80.7108	30.342	85.1311	-133.514	27.7603	179.658	-189.418	-49.8231	-233.997	192.673	-130.464	312.976	-178.505	-62.5521	-63.8679	248.213	-23.9034	78.8281	-138.566	127.771	-114.387	13.2066	-148.738	-46.8777	-35.3342	175.734	-170.881	158.562
573	842.141	4.71428	2.16926	70.2074	80.6589	-91.4679	-178.571	-67.2694	133.544	83.7753	30.4971	84.1807	-143.749	36.088	183.807	-192.752	-47.1556	-229.719	195.011	-130.201	315.067	-180.779	-68.1977	-67.7369	248.195	-18.7697	82.8704	-146.052	134.54	-115.479	16.0886	-151.476	-42.8394	-39.7753	176.288	-172.111	157.943
574	885.028	4.72989	2.18418	70.0352	79.9725	-91.2641	-177.509	-68.1245	133.9	83.3885	30.8756	84.0525	-144.872	36.4573	183.463	-192.509	-46.5701	-233.071	187.688	-120.201	310.73	-176.207	-66.2285	-67.9013	250.07	-20.1134	81.0018	-144.253	133.927	-115.767	15.5014	-150.831	-41.3317	-41.5009	176.657	-172.505	157.9
575	891.197	4.75837	2.20948	70.3571	80.1067	-92.0113	-178.866	-66.6577	135.161	82.417	30.0313	84.3189	-143.738	37.5122	188.303	-198.311	-48.6349	-233.243	186.249	-118.18	310.404	-175.352	-65.894	-68.4901	247.484	-17.1887	79.4836	-143.192	134.558	-115.908	14.8858	-150.348	-38.8728	-44.0222	177.402	-172.604	157.886
576	907.969	4.75027	2.19383	70.1886	79.824	-92.0851	-179.476	-66.0706	135.157	82.4082	29.8385	84.1753	-144.545	36.8178	186.294	-196.253	-47.5554	-233.137	186.219	-118.196	311.345	-175.931	-66.0715	-68.6388	249.753	-18.8995	77.6068	-141.316	133.794	-113.909	15.8407	-151.82	-46.7219	-34.4226	176.997	-172.97	157.868
577	839.863	4.76417	2.2089	70.4165	79.5751	-92.9291	-182.139	-63.7427	135.629	82.3083	28.4836	84.149	-145.494	38.598	189.578	-200.362	-48.3216	-236.047	179.59	-108.561	305.975	-170.24	-63.8268	-69.3293	248.188	-16.9156	75.2922	-139.628	134.343	-115.546	14.7262	-150.4	-38.9249	-43.4799	178.415	-173.231	157.723
578	845.92	4.77494	2.2481	72.8236	83.1658	-93.008	-182.731	-63.2947	136.042	82.1492	28.374	83.206	-152.038	41.7583	188.363	-199.55	-44.8467	-228.305	194.621	-129.563	317.825	-181.235	-68.5919	-69.3908	236.396	-7.36151	77.1668	-141.223	136.168	-114.039	4.86297	-141.858	-25.8064	-47.8354	189.039	-184.896	149.71
579	901.435	4.793	2.30141	71.2585	80.0887	-92.2229	-176.5	-68.6641	136.126	81.7399	29.9417	83.1703	-151.679	40.1081	185.812	-197.059	-44.1445	-241.013	169.228	-94.5454	298.904	-163.723	-60.6107	-71.175	243.6	-11.3608	69.6411	-135.355	135.652	-113.482	10.0766	-147.188	-33.0166	-40.8302	187.407	-181.183	151.633
580	950.008	4.8098	2.33966	73.2673	81.3256	-92.284	-174.25	-70.4973	136.746	81.1726	30.1021	82.9754	-154.588	43.9955	190.748	-202.872	-44.9296	-229.368	190.606	-124.481	316.371	-179.524	-67.5253	-72.8385	252.385	-16.3613	60.652	-128.246	134.526	-114.502	7.52734	-144.208	-29.0325	-47.4831	187.167	-178.514	154.032
581	991.678	4.83557	2.36151	72.5028	80.7488	-91.1607	-173.063	-71.7723	135.749	81.8028	31.5155	82.9095	-154.807	43.5669	189.82	-201.973	-44.509	-229.43	190.779	-124.481	315.143	-178.161	-67.4012	-73.5949	250.698	-14.3845	60.3563	-128.228	135.161	-116.002	9.41139	-145.63	-28.5264	-54.2249	177.603	-168.514	158.118
582	1024.86	4.86367	2.37246	72.2647	81.5651	-90.5596	-172.208	-72.6004	135.415	81.903	32.351	82.4273	-157.519	43.852	186.875	-198.891	-42.5286	-229.345	190.903	-124.481	314.217	-177.056	-67.3004	-72.072	247.121	-13.6063	70.3527	-136.876	135.914	-116.312	8.77945	-144.611	-29.6216	-53.0994	178.558	-171.426	157.482
583	1013.32	4.86567	2.3722	72.0259	81.925	-90.6788	-173.34	-71.6721	134.982	82.4829	32.1033	82.1949	-158.641	43.5034	184.87	-196.922	-41.4476	-228.582	192.469	-126.521	314.735	-177.27	-67.7989	-72.9053	243.104	-9.596	70.1564	-137.112	137.159	-115.734	11.677	-147.816	-32.5314	-49.4834	178.918	-171.841	157.414
584	1057.06	4.87446	2.37944	71.3444	81.0581	-90.1499	-171.367	-73.3522	135.411	81.7487	33.0225	82.0914	-158.732	42.5464	183.193	-195.343	-40.8035	-232.094	185.35	-116.521	309.593	-172.203	-65.6686	-73.4959	243.212	-9.13613	68.2024	-135.312	137.032	-114.47	13.7045	-150.126	-38.7823	-42.0006	178.734	-172.186	157.346
585	982.609	4.89477	2.39699	73.4363	83.6998	-92.0695	-172.975	-71.3704	137.659	79.8825	30.7665	82.3654	-159.506	47.0612	191.284	-204.302	-43.5247	-225.51	195.756	-131.598	318.479	-179.872	-69.1572	-73.3852	237.827	-5.19201	72.294	-139.163	138.428	-116.391	10.7496	-146.183	-31.4292	-47.8142	189.043	-182.126	154.594
586	1070.07	4.91601	2.44379	73.1733	82.8599	-91.1687	-170.299	-73.849	137.582	79.8003	32.2274	82.2151	-159.756	45.6401	188.849	-202.021	-42.5283	-224.958	196.308	-132.65	319.558	-180.863	-69.5047	-74.868	246.065	-10.2161	67.1479	-135.118	137.441	-115.502	14.569	-150.14	-38.6017	-40.4432	187.818	-179.359	156.096
587	1046.09	4.93445	2.48077	73.6284	83.4873	-90.9745	-172.147	-72.5771	135.914	81.7567	31.7966	81.8881	-160.647	43.975	184.893	-197.903	-40.9692	-219.294	207.572	-147.2	324.023	-184.905	-71.9077	-75.9856	245.014	-8.41931	64.6755	-133.479	138.449	-117.357	10.8788	-145.896	-29.8687	-52.029	188.203	-178.594	157.139
588	1097.31	4.99561	2.50821	72.8732	82.2225	-93.9856	-164.503	-77.1578	145.281	72.2834	30.6843	81.8654	-160.619	43.6748	184.437	-197.461	-40.8197	-222.351	203.455	-140.028	314.713	-175.611	-69.3264	-74.2514	242.931	-7.74914	62.5885	-132.069	139.122	-117.893	3.18037	-137.938	-23.8367	-59.7023	187.787	-178.187	157.294
589	1038.42	4.97278	2.48304	72.7294	82.489	-91.2921	-170.883	-73.6402	136.651	80.95	31.8223	81.8654	-160.619	43.6748	184.437	-197.461	-40.8197	-220.989	209.104	-147.024	316.353	-177.487	-70.392	-75.9342	242.802	-6.37592	61.7304	-131.425	139.328	-118.124	9.61236	-144.075	-30.6942	-52.5126	187.154	-177.795	157.451
590	1073.46	4.93457	2.42021	71.3769	80.1684	-90.1249	-171.278	-73.3797	135.46	81.582	33.0049	81.8653	-160.619	43.6739	184.435	-197.459	-40.8191	-229.424	190.578	-122.027	305.805	-168.141	-65.6758	-75.5491	245.565	-8.59476	57.5318	-126.881	137.683	-119.183	13.3246	-147.618	-30.6148	-58.3318	177.537	-167.795	161.399
591	1038.02	4.92078	2.39077	71.2893	81.4617	-91.2098	-168.563	-75.3528	135.822	81.1403	31.9028	81.7313	-161.401	43.9354	183.639	-196.547	-40.3371	-228.238	190.249	-121.965	306.808	-168.476	-65.7815	-74.5749	237.585	-3.94202	69.2247	-137.643	139.926	-119.307	11.6013	-145.634	-30.5525	-58.4269	178.45	-170.587	160.857
592	1027.51	4.95894	2.43132	71.5184	81.025	-92.7856	-165.522	-76.9572	140.209	76.7312	31.0654	82.0104	-160.192	44.9953	188.027	-201.572	-42.2447	-230.45	182.872	-111.965	303.18	-164.609	-63.7673	-74.782	238.536	-4.39118	67.8033	-136.348	139.653	-119.124	9.65393	-143.566	-29.9327	-58.2605	180.923	-172.88	160.252
593	1016.61	4.98606	2.48849	73.1399	83.0691	-92.9308	-165.154	-77.0783	141.131	75.7729	31.0929	81.8922	-161.337	47.7107	191.795	-205.932	-43.2463	-219.314	207.028	-145.688	319.85	-179.917	-70.9937	-74.9499	240.47	-5.51352	64.4479	-133.242	139.035	-118.743	12.2542	-146.01	-35.2947	-52.08	181.69	-172.691	160.455
594	1031.13	4.89274	2.39121	72.0803	80.2986	-90.8083	-170.621	-74.0642	133.945	83.2026	31.8443	81.6889	-162.441	47.2968	189.583	-203.27	-42.1191	-230.622	185.474	-115.833	306.444	-168.398	-64.8888	-76.2391	249.131	-10.8614	56.0676	-126.014	137.856	-117.944	14.5894	-148.104	-42.5123	-45.765	180.33	-170.176	162.75
595	1026.62	4.93068	2.41059	71.5597	80.8616	-91.2939	-169.758	-74.4213	135.686	81.4265	31.6521	81.6257	-162.062	45.5405	187.373	-201.253	-41.4315	-229.568	185.513	-115.833	305.97	-167.342	-64.9195	-75.0558	245.296	-9.61548	66.3028	-135.231	138.759	-118.337	14.4092	-147.637	-41.9255	-46.5962	181.401	-172.941	162.146
596	1049.93	4.95278	2.44389	70.9499	79.5504	-91.6101	-168.896	-74.8566	137.076	79.9847	31.6135	81.6257	-162.062	45.5394	187.372	-201.251	-41.431	-236.683	170.893	-95.5357	294.474	-157.111	-60.2131	-75.5845	246.348	-9.94998	64.0216	-133.137	138.497	-116.907	15.2033	-148.907	-47.191	-40.3464	180.638	-171.801	162.434
597	1051.65	4.97413	2.45512	72.073	82.7712	-93.2878	-167.849	-74.9628	140.756	76.639	30.3133	81.4145	-163.367	46.302	186.813	-200.622	-40.8419	-221.607	200.281	-136.191	314.244	-174.299	-68.9231	-74.5905	239.157	-5.5355	72.3596	-140.64	139.913	-118.634	14.1822	-147.386	-39.063	-49.6793	182.799	-174.836	161.653
598	1078	5.00314	2.52381	71.2511	80.6129	-90.3697	-170.935	-73.8434	135.473	81.9526	32.7594	81.4199	-163.588	47.1812	188.53	-202.765	-41.4913	-236.327	171.401	-96.1848	294.395	-157.106	-60.2347	-76.991	240.171	-4.40211	68.6418	-137.607	140.189	-117.246	15.3487	-149.009	-44.7524	-42.8671	182.214	-173.441	162.105
599	1220.03	5.0131	2.5401	70.6081	80.3755	-93.0465	-163.603	-78.1217	143.339	73.7371	31.5174	80.8739	-163.92	42.1388	180.05	-194.942	-38.4414	-232.253	172.5	-99.2793	298.284	-159.186	-61.1983	-77.4599	237.772	-1.98663	65.0973	-135.486	141.86	-117.826	14.7719	-148.26	-42.2738	-46.0088	182.23	-172.587	162.368
600	1285.78	4.99208	2.49668	70.9053	79.4835	-93.6183	-163.463	-78.4475	142.942	74.3904	30.7961	80.7512	-164.346	41.958	179.193	-194.111	-38.047	-231.831	178.83	-106.832	302.192	-163.357	-62.5244	-76.2256	245.04	-7.46666	52.2315	-124.315	140.548	-117.984	14.6454	-147.82	-44.6022	-44.2365	180.567	-170.589	163.557
601	1235.97	5.00339	2.5048	71.2952	80.9802	-92.471	-166.263	-76.8403	139.781	77.6754	31.3546	80.7512	-164.346	41.958	179.193	-194.111	-38.047	-223.571	193.714	-127.864	312.658	-172.243	-67.3774	-77.3113	241.953	-4.76568	57.7718	-129.356	141.326	-117.896	13.639	-146.736	-45.5845	-43.5327	179.619	-171.362	163.412
602	1235.7	4.99303	2.44549	70.7262	81.1397	-89.3067	-163.298	-79.9949	133.821	81.3786	35.2522	80.6069	-165.43	42.6966	179.055	-193.857	-37.6718	-230.188	179.364	-108.578	302.203	-162.797	-63.3857	-77.5369	236.43	-1.09892	67.4526	-138.351	142.885	-118.696	14.0012	-146.773	-42.7974	-46.8023	181.302	-174.173	162.769
603	1477.25	5.02406	2.48707	71.493	80.9778	-89.9065	-159.201	-83.2447	135.914	79.1101	35.4672	80.6173	-163.282	36.4484	170.107	-184.568	-35.0322	-219.536	201.625	-139.608	316.962	-176.086	-70.0454	-80.3699	240.519	-0.460352	46.3756	-119.882	142.583	-117.945	13.0694	-146.432	-39.9476	-49.5474	181.764	-172.113	163.396
604	1544.16	5.02638	2.47367	70.1119	80.0587	-89.9066	-161.334	-81.6265	135.754	79.8409	35.0165	79.2017	-168.273	36.7655	160.85	-174.983	-30.6749	-226.224	187.552	-119.833	308.106	-167.929	-66.0053	-80.5317	237.048	2.5943	45.5676	-119.245	143.213	-117.613	12.5358	-146.09	-38.3452	-50.9922	181.69	-172.594	163.096
605	1565.25	5.03517	2.47055	69.8575	79.4816	-89.8561	-163.281	-80.5197	133.983	82.1654	34.4003	80.1097	-165.689	33.3265	161.556	-175.182	-30.7603	-227.961	182.798	-113.897	301.921	-161.985	-64.7367	-82.2737	228.592	11.679	36.8414	-111.74	145.135	-121.925	17.9991	-149.179	-35.5146	-59.8918	182.304	-170.961	165.54
606	1593.22	5.02087	2.4496	70.1769	80.6834	-89.3474	-163.03	-81.4772	130.984	85.6109	34.0409	80.5188	-165.678	31.8236	161.59	-174.6	-29.906	-220.456	198.041	-135.376	312.433	-171.389	-69.4478	-81.4081	230.593	8.42119	44.0325	-118.636	145.124	-120.78	17.8205	-149.058	-41.9578	-51.8101	182.942	-173.518	164.883
607	1595.24	5.00948	2.42912	69.8183	78.876	-89.4562	-165.794	-78.9309	131.603	85.2364	33.707	81.03	-165.098	30.2108	162.161	-174.603	-29.4717	-227.8	181.288	-112.787	302.887	-162.646	-64.9799	-83.2119	228.329	13.0298	31.6492	-107.369	145.652	-118.802	16.0947	-148.056	-46.1342	-46.2548	181.365	-172.233	165.235
608	1557	5.00509	2.4033	70.4663	79.7759	-89.4646	-167.819	-77.2178	131.358	85.6561	33.3788	81.3762	-165.765	29.6582	162.961	-174.785	-28.7284	-223.964	188.334	-123.047	307.858	-166.92	-67.5594	-84.8168	217.618	24.362	21.3828	-98.0132	147.393	-117.334	14.3384	-146.813	-49.4073	-41.8106	180.297	-172.247	165.11
609	1567.85	4.98506	2.38217	70.4434	79.3138	-89.5165	-168.442	-76.5687	131.789	85.1908	33.3394	81.2541	-167.947	30.1073	161.936	-173.29	-27.2855	-227.027	180.633	-113.359	302.544	-161.844	-65.6877	-85.8303	212.582	30.7682	11.4443	-88.5651	148.104	-116.237	13.3725	-146.15	-52.7466	-37.6911	179.24	-172.192	165.435
610	1444.71	5.03035	2.40929	71.8348	81.9556	-89.9312	-170.443	-74.7342	132.899	84.5128	32.8821	82.9398	-165.525	30.7201	173.158	-184.07	-30.4584	-218.251	198.788	-138.837	313.39	-171.583	-71.2204	-86.5411	204.158	37.1454	17.1073	-94.3526	149.623	-115.021	10.1371	-143.941	-47.5981	-41.4695	178.542	-173.008	163.883
611	1596.88	5.04571	2.42735	69.4613	79.5745	-89.8419	-168.819	-75.5734	135.715	81.2305	33.854	81.993	-168.636	29.3225	163.724	-174.353	-26.5487	-228.014	177.094	-109.719	299.047	-158.214	-65.4828	-85.345	209.835	29.8863	27.4823	-104.293	148.865	-114.554	10.1435	-144.218	-46.6456	-42.5762	178.111	-173.024	163.768
612	1378.32	5.045	2.42687	70.7805	81.1487	-90.2626	-172.451	-72.4856	136.1	81.469	32.9387	83.6675	-166.146	33.2268	182.265	-193.209	-32.28	-227.989	176.052	-108.958	299.398	-158.385	-65.5192	-84.3413	209.958	27.5107	37.4512	-113.682	148.849	-113.692	5.16291	-140.279	-38.8495	-46.1848	178.183	-174.414	159.611
613	1256.59	4.96998	2.357	70.6727	80.5408	-89.5711	-171.982	-73.6421	132.142	85.1742	32.9821	83.0062	-171.039	37.5925	183.59	-194.593	-31.3427	-227.686	175.514	-108.984	299.38	-158.185	-65.7467	-83.8624	216.498	22.8554	29.6696	-105.812	146.947	-114.883	8.01088	-142.363	-42.5083	-42.9379	177.122	-172.148	160.105
614	1430.14	4.99337	2.36801	70.7443	80.9022	-89.9518	-167.708	-76.6598	135.016	81.9449	33.7507	82.3088	-174.716	34.8948	172.733	-182.826	-26.1016	-223.94	180.671	-117.51	304.015	-162.107	-68.0324	-86.4759	199.02	40.7779	17.5143	-94.6975	149.726	-113.018	5.94262	-141.113	-43.7096	-40.5162	176.32	-173.073	160.033
615	1490.98	4.97268	2.33932	70.4234	81.0655	-89.5613	-170.874	-74.0557	134.37	82.6452	33.6136	81.4243	-178.408	34.9433	165.628	-175.314	-22.7512	-223.806	181.201	-118.668	304.096	-162.104	-68.3459	-87.7847	189.362	49.9716	15.6423	-93.3457	151.678	-113.351	6.96316	-141.673	-47.1438	-37.1076	176.031	-174.152	160.043
616	1395.17	4.98879	2.34469	72.5521	84.0139	-90.2592	-172.783	-72.835	133.727	84.0289	32.4984	83.0332	-177.143	38.9228	182.935	-192.478	-27.4117	-217.678	193.277	-135.731	311.861	-169.348	-72.0199	-88.6181	181.961	56.735	15.3071	-93.2948	153.062	-112.013	4.09617	-139.609	-45.1072	-38.1352	175.729	-175.517	160.089
617	1542.16	5.02385	2.36147	70.9161	81.6588	-89.8767	-166.906	-77.1687	135.908	80.8329	34.1197	82.0232	-180.115	34.6698	167.708	-176.804	-21.4084	-222.058	182.964	-121.873	305.827	-163.378	-69.4302	-87.9885	184.225	54.6351	13.6244	-91.4231	152.421	-113.104	5.4359	-140.591	-43.541	-40.3483	176.606	-175.895	160.001
618	1566.4	5.0059	2.34583	70.7322	81.9013	-90.2584	-164.06	-79.7163	135.388	81.3435	33.8713	82.2007	-180.377	32.2282	164.478	-173.147	-19.5131	-221.893	180.623	-120.283	305.287	-162.641	-69.3667	-88.7595	179.293	58.8588	16.2074	-95.1858	154.804	-112.365	4.79354	-140.188	-45.1749	-37.9221	176.065	-177.268	160.005
619	1505.32	4.97774	2.3187	71.2452	80.1458	-89.7386	-169.209	-75.39	134.996	82.0533	33.7554	83.18	-179.026	30.3788	167.858	-175.831	-19.6984	-218.104	188.649	-131.472	309.87	-166.954	-71.863	-84.5675	199.496	41.3753	0.0243434	-76.7534	148.582	-115.594	9.0591	-143.312	-41.3738	-43.6957	178.625	-175.262	160.537
620	1469.83	4.99935	2.34287	70.9926	79.26	-90.0041	-170.302	-74.7049	133.954	83.4654	33.1052	84.5226	-175.405	29.9086	177.261	-185.377	-23.0016	-223.94	175.054	-112.303	301.247	-158.803	-68.8203	-84.6826	205.032	36.9029	1.45097	-78.7004	149.433	-114.199	8.90103	-144.974	-37.5169	-49.4058	170.035	-166.825	162.774
621	1403.61	4.97339	2.31912	70.2972	78.8579	-89.7696	-171.054	-74.003	134.307	83.0349	33.3209	84.2	-180.636	29.7833	171.357	-178.459	-18.5552	-222.595	175.106	-114.132	299.505	-156.727	-69.7023	-85.8099	197.055	44.7513	-1.71944	-76.066	151.287	-115.491	11.5173	-146.626	-41.4776	-45.9266	170.283	-167.76	162.919
622	1358.08	4.93246	2.2733	70.9541	79.7251	-89.5042	-174.543	-71.2961	132.478	85.0054	32.7563	85.1863	-180.828	30.8736	178.629	-184.977	-19.6466	-221.493	175.757	-116.01	299.351	-156.388	-70.3385	-86.2077	191.56	50.3103	-5.84223	-72.329	152.464	-116.941	13.804	-147.769	-45.8637	-42.0632	170.611	-168.922	163.211
623	1349.73	4.95057	2.28384	70.3541	79.1434	-90.0161	-173.78	-72.012	132.854	84.929	32.4117	85.0307	-183.893	27.6734	169.304	-174.714	-14.7934	-220.632	176.389	-117.556	297.932	-154.994	-70.7785	-86.9667	185.994	56.0424	-8.99619	-69.8744	154.167	-116.868	14.0168	-147.675	-49.4099	-38.513	171.261	-170.108	163.603
624	1332.56	4.95627	2.28875	70.7487	79.7806	-90.1259	-171.47	-73.6661	134.487	83.0068	32.9839	85.1379	-187.285	30.9052	172.992	-177.975	-14.4263	-219.37	178.238	-120.552	297.241	-154.339	-71.4716	-87.7282	180.299	61.909	-11.9894	-67.4129	155.674	-117.766	15.2567	-148.281	-50.5648	-37.954	172.218	-171.393	164.065
625	1351.57	4.94609	2.26557	72.1054	80.5785	-89.8176	-174.543	-71.601	131.464	86.2529	32.3229	86.556	-186.362	31.2742	182.218	-186.481	-16.0867	-219.35	177.433	-119.849	295.805	-152.958	-71.3652	-86.39	176.656	65.5888	-21.1953	-57.0932	154.525	-117.135	14.8486	-147.977	-52.4983	-35.658	173.05	-173.157	164.631
626	1401.71	4.93637	2.2526	72.3974	80.257	-89.7333	-176.374	-70.3022	130.01	87.9295	31.863	87.2144	-188.646	26.847	174.396	-176.852	-11.1725	-217.826	179.172	-122.911	296.362	-153.409	-72.13	-84.9942	172.313	69.8252	-30.4161	-46.7987	153.651	-117.39	15.182	-147.868	-53.9635	-34.2848	174.825	-175.749	165.266
627	1401.45	4.93752	2.24672	73.8101	81.7135	-91.2851	-179.74	-68.0017	128.649	90.4893	29.587	88.325	-189.219	28.1671	182.501	-184.425	-12.1947	-216.331	179.011	-124.484	302.309	-158.49	-73.0813	-83.9502	168.749	73.0749	-36.6833	-39.8352	153.281	-117.664	15.4721	-148.059	-53.441	-35.094	174.835	-176.529	165.87
628	1481.73	4.96547	2.27795	74.7169	83.4844	-91.5958	-175.57	-71.0012	131.084	87.7105	30.2804	88.2943	-190.078	29.7544	185.311	-187.69	-12.7426	-208.424	193.537	-144.965	309.491	-165.684	-77.2758	-84.4676	163.993	77.6059	-36.7331	-39.9424	153.933	-117.466	16.4581	-149.389	-50.3876	-38.161	175.225	-177.167	166.065
629	1629.8	4.99066	2.29864	74.7502	83.7939	-92.3364	-170.726	-74.7322	132.982	85.5851	30.5578	89.5421	-188.278	24.1727	182.598	-183.738	-10.6764	-206.702	195.186	-148.031	310.675	-166.802	-78.1053	-84.9095	160.469	81.0539	-36.5737	-40.7066	155.007	-116.747	17.2855	-150.694	-51.1126	-36.9953	175.381	-177.872	166.363
630	1606.19	5.01156	2.32084	73.6323	82.1169	-90.5499	-169.397	-75.3343	134.636	82.8203	32.8611	88.9417	-190.613	27.0935	183.809	-185.736	-10.7703	-212.623	185.639	-133.629	296.229	-152.97	-74.836	-84.7762	161.14	80.1118	-34.9755	-42.0552	154.366	-116.655	17.0565	-150.637	-47.9136	-40.611	176.192	-177.898	166.01
631	1714.56	5	2.32004	71.3325	79.5115	-89.7597	-164.774	-79.2786	135.417	81.1399	34.5049	90.1776	-188.138	19.0222	176.402	-176.816	-7.32946	-216.22	178.949	-125.347	288.382	-145.686	-72.923	-79.4557	170.756	69.1928	-46.2034	-28.1934	150.003	-117.052	17.0195	-150.377	-47.9962	-41.0269	176.829	-177.58	166.262
632	1680.61	5.01673	2.3196	70.3012	78.0238	-89.438	-166.452	-77.8601	133.731	82.8494	34.3499	91.7962	-185.372	19.1966	188.777	-188.987	-10.3433	-217.284	176.883	-122.36	283.76	-141.488	-72.0014	-73.3661	186.423	52.5155	-55.6033	-15.4949	144.598	-117.499	19.0429	-153.358	-43.4283	-48.8029	168.896	-167.594	168.342
633	1785.14	5.03714	2.33083	69.6969	77.6868	-89.8053	-167.203	-77.0646	134.829	81.9924	33.9555	93.8391	-179.905	9.12972	184.241	-182.625	-8.26419	-216.751	177.148	-122.954	279.291	-137.493	-71.7666	-71.2341	186.963	50.8824	-58.8673	-10.4694	142.602	-119.177	23.0494	-154.81	-51.3127	-43.3723	180.737	-177.68	169.471
634	1738.96	5.01719	2.30253	69.3267	75.8811	-89.8915	-167.449	-76.8044	135.234	81.6164	33.9163	94.8261	-169.866	-0.253532	181.098	-179.288	-10.0405	-215.788	179.2	-125.741	275.999	-134.626	-72.0847	-68.2904	205.693	33.2856	-56.7585	-11.6089	138.46	-119.969	22.6069	-153.894	-49.2346	-46.3063	182.354	-176.931	169.728
635	1686.28	5.01577	2.31591	68.3066	73.6244	-89.7386	-169.126	-75.4234	134.76	82.2445	33.7198	95.3123	-179.786	6.21536	185.236	-182.271	-6.17195	-215.436	182.327	-128.763	269.788	-129.582	-71.9146	-71.2332	209.378	31.2178	-46.3498	-23.1753	138.721	-120.166	23.8861	-154.439	-55.3414	-46.0581	174.849	-166.866	173.753
636	1512.37	5.03339	2.34278	67.2627	73.4574	-89.7062	-170.43	-74.3215	135.148	81.9522	33.6848	92.8081	-190.874	17.6931	184.727	-182.632	-4.6203	-214.153	188.413	-134.792	262.224	-123.61	-71.8202	-71.3205	200.783	38.8849	-50.3651	-18.9719	139.917	-120.724	22.6708	-152.242	-58.4839	-44.0048	175.928	-167.896	173.832
637	1402.12	4.9041	2.25115	67.0868	74.5627	-87.6199	-175.881	-70.323	129.564	87.131	34.0096	92.1765	-194.505	21.4942	185.002	-182.219	-4.28935	-214.912	183.77	-129.777	262.402	-123.601	-71.2975	-71.1429	190.987	47.701	-57.5694	-11.5203	141.445	-123.569	26.6206	-154.757	-65.2866	-37.7838	174.459	-169.091	174.189
638	1355.61	4.95638	2.24495	67.4393	75.8227	-88.258	-163.307	-81.0064	127.768	87.4199	35.3307	89.5176	-196.652	31.0961	189.533	-189.01	-8.65736	-216.656	182.578	-126.84	256.132	-118.311	-70.2366	-69.6407	185.917	51.617	-64.7587	-3.15316	141.178	-122.985	25.6053	-153.679	-64.6407	-38.9461	176.067	-170.235	174.642
639	1345.42	4.92525	2.23495	67.9443	76.9132	-87.4498	-165.059	-79.6037	126.501	88.5842	35.5749	90.0016	-198.754	31.2453	188.824	-186.879	-7.20336	-217.773	179.516	-122.981	253.546	-116.008	-69.5546	-73.7205	171.914	65.8469	-60.0501	-10.037	145.203	-125.693	27.7292	-154.196	-65.5063	-39.4025	176.293	-170.764	174.733
640	1319.2	4.90053	2.20264	69.1183	77.9949	-87.5357	-167.532	-77.7993	122.676	92.4597	34.7545	91.0889	-196.33	25.7664	186.402	-183.619	-5.72936	-216.495	179.375	-123.822	253.494	-115.868	-69.7017	-79.7317	160.265	79.0756	-46.8378	-26.7847	149.635	-127.137	29.0092	-154.566	-64.2513	-41.5167	176.8	-170.753	174.762
641	1270.81	4.82755	2.15154	70.0512	79.6948	-88.0392	-166.345	-78.6326	124.117	91.0267	34.7898	87.7362	-193.283	34.5924	194.633	-195.578	-13.8283	-213.894	183.887	-130.127	256.513	-118.527	-70.695	-78.6793	161.414	77.7034	-49.6535	-23.561	148.896	-129.181	31.9005	-155.983	-65.1044	-41.4096	177.567	-170.792	174.773
642	1296.59	4.77369	2.10853	69.8	79.432	-89.5972	-164.383	-82.8268	126.387	89.8842	37.3082	86.2351	-194.533	31.6364	192.456	-188.758	-14.2258	-216.503	179.766	-123.513	249.787	-112.787	-68.9635	-80.1536	157.989	81.5264	-45.6083	-28.243	149.421	-129.084	35.5093	-159.934	-63.5154	-41.9561	178.407	-171.355	174.044
643	1592.95	4.64658	2.03879	68.7801	79.5055	-88.9308	-157.434	-92.8465	121.572	95.8275	43.793	80.6487	-195.216	32.0805	198.173	-192.187	-18.8647	-215.452	182.976	-125.547	243.732	-107.933	-67.7432	-71.7642	171.525	65.5763	-64.8114	-4.39264	143.532	-130.588	48.3753	-171.209	-68.1008	-35.9537	188.662	-180.46	173.39
644	1592.26	4.5611	2.0263	69.6169	79.9244	-86.5799	-143.792	-104.207	120.21	95.1147	42.9431	88.5241	-193.71	20.7385	197.142	-187.741	-11.2165	-217.763	174.333	-116.556	245.427	-108.963	-67.1722	-74.9238	164.353	73.4878	-57.507	-13.4456	145.651	-130.476	52.9236	-175.855	-68.0376	-34.5937	187.966	-179.964	172.983
645	1704.33	4.66366	2.06263	68.8484	79.3077	-88.5969	-132.955	-110.529	127.615	86.331	41.9762	85.3448	-184.118	21.4887	198.506	-194.512	-18.9366	-209.54	193.955	-138.232	229.837	-94.7978	-68.7255	-68.7115	173.184	64.6671	-66.3186	-4.6316	141.833	-132.32	41.3816	-161.265	-60.6024	-45.9144	190.536	-180.197	174.267
646	1434.55	4.70993	2.15097	67.7772	79.6611	-90.8834	-158.604	-88.6906	129.967	88.6159	36.5853	83.5066	-194.406	30.903	197.807	-195.241	-16.7527	-204.233	208.895	-155.667	231.826	-96.9565	-70.2598	-74.3219	169.161	67.9073	-64.6448	-4.25986	145.441	-126.692	54.0338	-180.134	-72.0179	-29.4577	186.3	-176.208	173.04
647	1352.3	4.63473	2.06991	67.4535	78.8255	-88.1256	-164.598	-82.4285	125.432	91.2754	37.1396	85.1619	-194.173	26.908	194.707	-190.511	-13.9207	-204.067	207.388	-152.836	224.666	-90.766	-69.3063	-75.8836	166.577	71.2914	-60.1488	-9.97851	146.27	-130.296	53.3488	-176.92	-67.1538	-36.2356	186.896	-176.536	173.158
648	1263.87	4.6405	2.0765	68.2647	79.862	-88.1425	-170.845	-75.4354	125.88	90.9344	35.7663	81.4327	-195.991	38.528	197.99	-197.948	-20.1083	-203.561	206.689	-150.078	224.494	-90.6219	-69.2865	-76.5454	165.096	73.2212	-59.4866	-11.0269	146.479	-130.688	52.9075	-176.159	-65.0786	-38.7327	187.521	-176.825	173.121
649	1113.82	4.64776	2.08088	67.4695	78.9094	-88.3017	-170.004	-75.9247	126.589	90.312	35.3183	83.9349	-194.547	30.1176	191.745	-189.072	-15.7916	-203.07	207.532	-150.948	224.184	-90.3865	-69.1345	-76.8703	164.225	74.4375	-59.065	-11.6154	146.333	-129.62	50.9041	-174.507	-66.8839	-36.4291	186.766	-176.415	173.254
650	1140.1	4.6494	2.09074	66.5102	77.8678	-88.5463	-169.247	-76.3889	127.821	89.0284	35.1996	84.7085	-198.398	30.436	190.246	-185.9	-13.0957	-203.172	207.24	-150.132	220.931	-87.684	-68.7344	-74.9546	167.393	70.7268	-63.9639	-5.65193	145.072	-129.921	49.8278	-173.29	-66.8329	-36.719	186.439	-176.396	173.264
651	1053.92	4.6874	2.10357	66.7359	77.2826	-88.3844	-166.265	-78.5575	128.685	87.4037	35.5591	83.393	-197.072	30.3162	183.982	-181.957	-13.5904	-206.727	195.623	-135.651	211.686	-79.8911	-66.661	-77.4417	163.787	75.2663	-56.1264	-15.0896	146.475	-130.565	47.0254	-169.38	-62.4806	-42.1036	189.011	-176.898	173.219
652	1055.52	4.69565	2.11062	66.5266	77.0622	-88.375	-166.162	-78.5524	128.809	87.2878	35.5171	84.2043	-198.404	31.3448	187.515	-184.585	-13.583	-205.893	198.05	-138.555	211.756	-80.0272	-66.9308	-75.9638	166.69	71.8748	-59.2331	-11.509	145.297	-130.715	45.8773	-167.768	-61.7579	-43.1903	189.303	-177.181	173.232
653	1200.79	4.7128	2.14444	67.6081	76.9477	-84.9181	-154.424	-85.9914	124.801	88.8574	39.1677	82.6606	-195.306	36.1722	193.119	-192.272	-19.3099	-200.198	209.275	-151.582	219.241	-86.1016	-69.924	-65.0925	179.489	59.6819	-73.4953	2.10588	137.953	-136.757	17.4154	-129.513	-53.232	-60.6477	193.935	-179.319	177.186
654	1291.71	4.70835	2.10131	66.1877	75.2543	-87.1437	-163.93	-79.0545	128.336	87.211	36.1718	85.9607	-190.091	27.3736	192.923	-188.368	-19.5722	-202.019	204.819	-147.004	214.352	-80.9843	-69.5489	-61.3423	190.247	48.1343	-78.8922	9.43003	134.922	-135.706	20.124	-133.883	-56.3848	-56.617	191.965	-178.61	177.392
655	1164.28	4.59963	2.05673	66.1852	75.3001	-86.155	-159.586	-87.1597	122.212	94.4472	41.7609	83.0063	-188.5	22.6452	194.74	-187.125	-22.513	-201.269	202.378	-144.118	213.848	-80.9962	-70.668	-58.3008	200.016	38.6584	-82.2438	14.4808	132.103	-136.247	30.9705	-145.888	-51.2922	-58.945	194.498	-180.614	175.19
656	1222.12	4.6226	2.05568	65.8797	74.1067	-86.6295	-151.879	-93.0464	123.322	91.5212	43.1085	83.6739	-191.775	21.3684	191.331	-182.75	-19.3756	-197.017	213.741	-158.283	219.369	-85.7402	-72.2564	-56.9442	212.484	27.4101	-80.1893	12.2501	130.002	-136.462	30.9311	-145.682	-50.433	-59.6042	195.456	-180.466	175.315
657	1030.79	4.59243	2.01091	65.611	72.5254	-87.0854	-155.895	-88.3383	124.666	90.4533	41.2992	81.0932	-199.356	33.0951	193.661	-186.945	-21.6029	-198.429	205.334	-145.29	211.346	-78.8087	-70.9907	-57.3087	218.605	23.631	-72.2102	6.56658	125.408	-132.173	31.1473	-148.988	-57.4286	-51.6145	195.212	-180.159	175.601
658	988.082	4.58168	1.99616	66.1959	72.1506	-86.9439	-155.308	-88.8097	124.411	90.5198	41.4664	79.1402	-204.927	42.8206	197.141	-192.07	-23.9687	-196.467	210.063	-151.254	212.374	-79.6985	-71.6816	-57.1892	225.721	17.9122	-65.3036	1.66958	120.959	-127.864	28.5785	-149.127	-65.2571	-42.7431	194.559	-179.683	176.303
659	1103	4.56983	1.9902	67.2826	72.9995	-87.3509	-153.191	-90.3823	125.628	89.0548	41.4882	75.9625	-213.307	59.1669	203.111	-200.109	-28.4417	-194.256	217.035	-159.511	214.015	-81.0859	-72.5043	-57.2937	230.203	13.9879	-62.9268	-0.6669	119.688	-127.537	26.4016	-147.203	-67.3648	-40.6173	193.83	-179.64	176.332
660	1134.6	4.53359	1.93981	67.577	71.2655	-88.2288	-152.287	-90.6523	128.69	85.9983	40.3977	76.8605	-209.1	56.6383	203.871	-201.399	-30.0188	-198.34	201.4	-141.021	216.007	-83.1764	-69.796	-58.0135	244.417	2.18726	-56.4703	-7.49082	116.678	-126.146	23.6617	-145.49	-71.696	-35.9594	192.517	-178.861	176.876
661	1148.73	4.54219	1.93503	66.9724	72.6581	-87.6199	-153.261	-90.045	125.796	88.5273	40.2462	78.302	-211.129	54.3087	200.006	-195.67	-27.1932	-195.208	210.462	-152.041	219.27	-85.9318	-71.0198	-56.6547	225.57	17.6166	-61.4862	1.93596	114.926	-121.686	23.2431	-148.127	-75.6536	-30.1837	192.121	-180.611	175.724
662	1104.78	4.53665	1.94166	66.0256	70.6663	-87.5297	-151.478	-91.586	125.654	88.2989	40.5203	81.5515	-210.775	44.2144	193.209	-185.575	-21.336	-196.415	204.305	-144.965	219.605	-86.2743	-70.4993	-57.0023	229.387	14.6475	-59.6947	0.372977	113.799	-119.395	20.1408	-146.634	-78.2634	-25.8402	192.044	-180.842	175.384
663	1256.82	4.56087	1.94682	66.0512	70.7178	-87.5452	-151.683	-91.4039	125.735	88.2543	40.4471	83.6359	-207.45	38.221	194.701	-185.64	-21.3173	-198.429	198.156	-137.525	219.535	-86.1473	-69.6839	-57.2201	226.003	17.5667	-61.0023	1.97775	114.533	-116.715	15.9748	-144.549	-82.1988	-19.5134	190.622	-180.864	175.357
664	1112.39	4.50613	1.91967	66.5411	69.7122	-87.8928	-164.677	-80.0295	128.281	87.4832	36.837	82.9947	-201.206	40.1059	196.258	-189.79	-26.8393	-201.889	187.217	-124.161	213.842	-81.2553	-67.871	-57.3518	241.036	5.06241	-56.9454	-3.24093	112.295	-118.625	17.5245	-144.762	-79.3228	-23.6342	191.258	-180.003	176.027
665	1059.41	4.50301	1.91332	67.7157	71.2883	-89.0696	-156.851	-85.9631	132.643	82.5107	37.0251	82.9946	-201.206	40.1062	196.258	-189.79	-26.8395	-194.594	206.909	-147.913	226.597	-92.3746	-69.9967	-57.9365	242.953	3.24293	-53.7305	-6.90842	112.304	-118.706	16.1116	-144.619	-71.8457	-22.4447	199.75	-190.003	168.655
666	1087.14	4.43476	1.8669	67.8484	69.8081	-87.9041	-159.394	-83.9523	128.193	86.1878	37.3451	81.6652	-209.599	49.6388	196.42	-189.937	-26.6823	-201.258	186.607	-122.762	218.834	-85.7634	-66.5169	-58.4984	249.894	-2.7122	-51.1172	-9.7238	110.871	-120.05	15.7216	-143.411	-69.7497	-24.9943	200.549	-190.464	168.306
667	1055.59	4.42304	1.86192	68.0625	70.1578	-89.3281	-155.066	-87.1397	133.654	81.0765	36.8056	81.6652	-209.599	49.6388	196.42	-189.937	-26.6823	-195.051	202.503	-142.593	228.325	-94.0399	-68.99	-58.0494	257.689	-9.14839	-51.9404	-8.82643	108.904	-119.436	16.4808	-144.505	-71.2212	-23.6334	200.389	-189.808	169.078
668	1051.44	4.4075	1.84194	69.1136	69.8356	-89.1696	-147.381	-93.5807	130.589	82.5277	38.1333	81.5498	-209.591	49.9842	196.65	-190.301	-26.9078	-192.616	206.483	-148.147	233.267	-98.4163	-69.6399	-60.6088	270.144	-19.549	-44.3999	-18.6548	109.66	-120.681	16.1632	-143.186	-70.3444	-25.8841	200.522	-188.989	170.301
669	996.288	4.41797	1.86777	68.8078	69.6218	-89.1266	-148.583	-91.0363	130.527	82.2244	38.087	82.4017	-211.047	48.1759	192.59	-185.096	-24.9627	-189.046	205.442	-146.146	240.662	-104.81	-71.486	-62.712	268.043	-15.2876	-44.4235	-18.9287	111.796	-121.509	15.4407	-141.819	-70.9316	-25.8121	200.679	-189.389	170.171
670	1078.79	4.45661	1.89592	69.9357	70.6927	-88.0567	-153.97	-86.0021	126.837	85.8575	38.2024	80.2794	-212.54	56.6786	197.996	-192.987	-29.8879	-185.005	206.852	-145.524	244.156	-109.027	-75.9359	-64.3362	275.403	-19.2769	-44.8319	-18.2265	114.105	-120.413	17.9376	-144.935	-69.8035	-26.7273	200.891	-189.549	169.969
671	1046.29	4.45574	1.89386	69.4587	69.6658	-88.5699	-152.006	-87.7352	128.706	84.0272	38.1523	80.0332	-212.721	56.3841	195.625	-190.864	-29.366	-190.873	191.045	-125.524	238.154	-104.006	-73.1459	-64.2423	274.021	-18.2269	-44.4667	-18.5151	114.176	-119.131	17.1753	-144.817	-72.5669	-23.7835	200.145	-189.533	169.986
672	1079.1	4.45954	1.89791	69.6302	69.3893	-88.9927	-151.19	-88.5956	130.494	82.4707	37.935	79.4807	-213.653	58.4315	195.17	-190.864	-30.0344	-192.714	187.27	-120.6	236.676	-102.744	-72.2811	-64.6621	275.639	-19.8066	-42.536	-20.8291	114.451	-117.861	15.1789	-143.524	-75.285	-20.5436	199.234	-189.437	170.102
673	1115.06	4.45028	1.90546	69.302	69.6756	-89.6951	-150.192	-90.1206	134.414	79.4438	37.3243	79.2275	-214.442	59.7053	194.974	-190.864	-30.2939	-193.792	185.147	-117.985	236.1	-102.231	-71.6718	-63.5273	270.847	-15.1706	-47.349	-15.0915	113.904	-116.679	13.0521	-142.029	-77.7419	-17.5314	198.417	-189.309	170.262
674	1180.32	4.42635	1.84718	68.8597	69.1548	-89.3182	-141.266	-98.2793	129.654	81.7751	38.9276	81.0112	-214.628	53.1891	188.441	-181.937	-25.9425	-190.512	192.763	-127.938	240.838	-106.24	-73.3367	-63.3538	274.394	-17.373	-51.1151	-11.0177	113	-115.498	11.0248	-140.639	-80.185	-14.4959	197.685	-188.809	170.925
675	1384.43	4.40366	1.82762	71.7928	71.2722	-92.3219	-136.751	-103.672	136.011	76.7022	38.8757	76.315	-212.438	66.5684	205.403	-201.346	-38.9939	-185.451	206.39	-144.756	244.844	-109.58	-75.5368	-65.2461	286.463	-28.064	-43.2367	-20.718	113.571	-118.797	17.9499	-145.945	-72.673	-24.3453	199.35	-188.231	171.553
676	1428.87	4.4007	1.8177	72.2948	70.5533	-92.2998	-136.978	-103.224	136.607	76.1079	38.8099	75.143	-213.297	71.9761	208.437	-205.916	-42.2347	-192.063	187.322	-121.094	238.79	-104.682	-71.9415	-65.631	287.798	-29.5761	-41.3163	-22.8355	113.521	-118.677	17.8091	-145.707	-73.4664	-23.8225	199.2	-188.125	171.668
677	1070.9	4.42358	1.83598	69.9846	68.8628	-90.062	-148.606	-92.7098	129.623	83.7379	38.4023	80.367	-209.973	52.5899	193.311	-185.556	-32.1334	-191.855	187.109	-120.882	239.326	-105.21	-72.087	-65.5801	287.876	-30.2284	-40.3423	-23.6759	112.472	-117.826	16.5134	-144.606	-76.6547	-20.62	198.449	-188.051	171.752
678	1148.83	4.46206	1.86302	71.5087	70.0672	-88.5957	-155.924	-85.5954	126.269	87.2336	38.2881	78.6093	-208.027	57.7495	200.404	-195.556	-37.1868	-184.059	209.389	-148.21	245.781	-110.564	-75.6547	-66.5887	291.746	-34.4529	-35.5884	-28.9292	112.348	-117.629	15.8873	-143.961	-78.4386	-18.9107	198.105	-188.05	171.753
679	1029.56	4.41971	1.83768	69.7726	68.4199	-88.5693	-143.211	-96.8548	123.203	87.9191	40.0082	82.6593	-210.658	46.911	187.576	-176.865	-28.9394	-183.794	207.704	-146.68	246.223	-111.026	-75.5427	-69.4632	302.538	-44.6605	-26.0532	-40.2298	113.888	-118.284	17.1631	-144.917	-76.0712	-21.5898	198.824	-187.904	171.937
680	1015.43	4.42022	1.84705	68.9996	67.167	-88.752	-142.294	-97.5264	123.832	87.3658	39.8582	83.3145	-212.993	46.067	180.81	-167.798	-27.9496	-186.401	199.978	-136.089	242.795	-108.101	-74.2263	-70.042	304.463	-46.4848	-25.0046	-41.5914	113.845	-118.574	16.8712	-144.373	-75.6113	-22.5488	198.784	-187.738	172.119
681	963.192	4.47278	1.9084	69.4073	67.6769	-85.6916	-154.227	-84.7784	115.27	95.9806	40.2106	81.9767	-211.899	49.756	181.733	-170.661	-31.797	-183.094	199.469	-134.195	245.286	-109.987	-75.9483	-72.9167	308.584	-48.9126	-22.8646	-43.8579	115.313	-119.34	17.4761	-144.48	-74.2278	-24.9387	199.103	-187.491	172.459
682	989.808	4.49377	1.98205	69.8432	68.2467	-84.0203	-148.638	-87.2412	110.975	98.6169	42.5763	82.1513	-215.573	50.677	173.82	-160.647	-31.0269	-177.85	204.011	-140.015	250.132	-114.148	-79.4173	-69.2012	297.297	-37.4968	-36.1307	-28.9085	112.267	-119.841	19.9824	-146.519	-75.855	-24.2092	199.104	-187.384	172.637
683	952.305	4.44637	1.96172	68.7452	66.7465	-85.4922	-135.3	-98.3394	114.124	94.0712	43.5475	82.6822	-217.535	49.8695	167.899	-152.614	-30.1791	-182.6	189.384	-123.111	246.314	-110.307	-77.6116	-70.4688	310.442	-51.0545	-17.8153	-49.5013	111.653	-120.9	17.3704	-142.729	-72.3501	-28.9657	199.708	-187.252	172.77
684	1014.58	4.45089	1.97192	68.6107	66.9893	-85.3017	-140.773	-93.0643	114.478	94.2853	43.0506	84.4948	-213.707	47.5521	177.97	-162.256	-33.0966	-181.378	187.66	-122.517	244.353	-107.992	-77.7231	-72.161	315.001	-56.4161	-11.2679	-56.5121	112.727	-119.965	18.7272	-144.886	-75.2658	-25.3801	198.991	-187.16	172.797
685	1015.74	4.45826	1.98975	68.1502	67.6302	-85.4299	-144.087	-89.5479	115.401	93.5795	42.736	84.4948	-213.708	47.5524	177.97	-162.255	-33.0965	-175.684	201.019	-139.992	248.686	-111.37	-80.477	-73.8589	319.345	-62.0015	-2.16329	-65.2955	113.958	-120.067	21.1294	-147.587	-77.0655	-23.562	198.858	-187.315	172.648
686	1006.72	4.46707	2.00399	67.7778	67.209	-86.883	-134.9	-97.0559	118.008	89.9296	43.2809	82.9257	-221.471	54.0545	167.296	-150.975	-32.2985	-175.553	200.14	-139.116	247.912	-110.741	-80.1718	-72.5273	314.384	-57.6652	-6.50342	-60.6268	112.823	-119.636	19.6606	-146.279	-76.4075	-23.7044	198.924	-187.606	172.334
687	1051.72	4.47485	2.01862	68.455	66.7199	-86.8943	-135.681	-96.5933	118.26	89.8993	43.0691	83.9701	-225.191	55.8271	167.974	-150.03	-32.1158	-180.218	186.356	-121.951	242.298	-106.023	-77.4811	-67.7745	299.323	-42.1481	-27.763	-38.0808	108.953	-120.863	21.073	-147.044	-74.9081	-25.8584	199.83	-187.444	172.505
688	1045.83	4.4811	2.02675	67.9172	66.6311	-87.8626	-128.234	-103.166	118.625	89.0451	43.2004	84.1817	-228.582	58.3911	166.61	-147.763	-32.3337	-178.376	188.403	-125.034	242.209	-105.848	-77.938	-70.6554	309.094	-52.4331	-15.3562	-51.6186	110.901	-120.908	21.6098	-147.458	-75.1583	-25.8547	199.681	-187.298	172.638
689	1039.13	4.48873	2.0215	67.2123	66.4965	-88.7299	-129.003	-103.532	120.909	87.6763	42.1374	82.1195	-230.847	62.5399	157.852	-140.114	-34.2757	-173.826	198.61	-137.11	241.177	-105.528	-78.2468	-75.4814	315.955	-59.9727	-5.45626	-61.5939	114.727	-118.733	19.7699	-147.218	-79.3409	-19.7237	198.626	-187.703	172.19
690	1059.94	4.51323	2.04348	66.9393	66.3439	-87.6162	-131.006	-101.254	117.682	90.9428	42.2872	79.7517	-232.12	64.7212	147.218	-130.948	-34.6842	-173.448	199.053	-135.697	240.972	-105.433	-78.3016	-75.4466	313.208	-57.2473	-5.98209	-60.8578	115.049	-119.331	20.2291	-147.097	-78.2144	-21.7165	199.135	-188.085	172.278
691	1002.84	4.40914	1.98254	66.6702	66.0114	-91.4927	-134.977	-98.0599	124.942	84.6018	45.3982	74.834	-232.017	65.7534	150.044	-129.95	-38.2558	-171.888	203.145	-140.629	242.448	-106.723	-79.0069	-73.923	316.291	-61.2473	1.31997	-67.2643	112.725	-118.389	17.6736	-145.072	-80.4962	-18.3076	198.695	-188.59	171.688
692	981.181	4.39528	1.97102	66.25	65.5061	-91.2139	-137.371	-96.5144	125.374	84.6965	44.6408	75.349	-231.764	64.4738	150.044	-129.336	-37.8213	-174.547	199.823	-134.754	238.39	-103.535	-76.9805	-73.9121	316.166	-61.6965	2.39003	-68.1272	112.496	-118.38	17.4706	-144.918	-80.0403	-18.5422	198.833	-189.015	171.182
693	982.711	4.38514	1.96987	65.8611	64.8329	-90.9611	-139.212	-95.3929	123.623	86.7413	44.1049	76.9244	-231.498	61.8013	149.933	-127.622	-37.218	-179.765	185.014	-116.247	232.97	-99.2038	-74.1946	-73.5994	315.004	-60.9661	2.95842	-68.4572	112.211	-118.737	19.3518	-146.652	-77.9685	-20.5129	199.251	-188.906	171.311
694	1010.73	4.2202	1.87145	64.8293	64.2667	-97.0719	-140.188	-92.2854	139.93	70.4953	43.6322	71.5533	-228.2	63.5214	146.779	-120.185	-40.2671	-181.807	198.045	-124.165	219.016	-88.3281	-70.8059	-73.7943	319.261	-66.9098	14.9763	-79.6135	111.803	-118.465	19.6431	-147.265	-80.3382	-16.5246	199.548	-190.116	169.786
695	908.129	4.25492	1.88788	64.7876	64.7517	-96.8551	-141.106	-91.736	139.437	71.1855	43.353	78.0888	-225.962	56.1556	166.505	-134.767	-38.7077	-179.373	206.385	-133.987	222.464	-91.6229	-71.1429	-73.0571	317.078	-65.4597	15.5945	-79.6933	111.176	-117.893	17.5814	-145.517	-80.8984	-15.2798	199.392	-190.577	169.179
696	921.101	4.2883	1.92431	65.8159	66.5798	-96.6657	-141.757	-91.3658	139.269	71.5033	43.134	78.1548	-227.967	58.2343	166.505	-134.617	-39.3968	-171.322	232.33	-165.917	234.386	-101.034	-74.7578	-73.0573	315.834	-64.2358	12.2794	-76.6652	111.161	-118.169	17.7155	-145.573	-79.6611	-16.5493	199.687	-190.36	169.466
697	894.754	4.30033	1.90918	65.6642	66.203	-94.9974	-147.881	-88.2348	134.739	77.5001	40.742	80.3501	-225.644	54.002	167.049	-134.804	-39.4228	-172.376	235.858	-167.738	229.08	-97.1491	-72.3103	-73.2849	314.191	-62.5216	7.77128	-72.3486	111.156	-118.808	18.2595	-145.943	-75.5464	-20.8823	200.327	-190.017	169.866
698	967.372	4.28769	1.88324	65.6954	65.7241	-93.4993	-155.21	-83.5706	130.492	83.0075	38.6791	77.7902	-226.818	57.6588	157.17	-127.791	-40.832	-172.818	240.378	-171.228	224.123	-93.1121	-70.9929	-73.0618	312.476	-60.4146	2.63407	-67.3129	110.768	-118.677	16.3004	-143.683	-78.3526	-19.1744	199.557	-189.055	171.049
699	1090.86	4.22015	1.84828	66.5913	66.3042	-96.3577	-145.986	-89.4357	137.616	74.2337	40.945	70.0296	-230.186	67.659	143.576	-116.055	-43.3205	-172.756	247.844	-178.03	222.317	-91.5929	-70.3215	-72.2295	317.726	-65.5327	2.9518	-66.8354	108.449	-119.941	20.0845	-146.816	-75.2743	-23.321	200.187	-188.553	171.613
700	994.714	4.23722	1.86133	66.7671	65.4802	-96.1576	-146.63	-89.0499	137.479	74.5146	40.7503	78.6241	-225.596	57.0111	171.875	-137.985	-41.5646	-174.541	239.8	-168.123	217.483	-88.2046	-68.7862	-71.7268	316.749	-63.1905	-6.81829	-57.2448	107.5	-120.549	20.9841	-147.504	-73.2999	-26.5239	200.171	-188.016	172.194
701	981.68	4.27278	1.85383	67.1793	65.579	-94.941	-157.608	-81.484	129.938	83.6347	38.2407	79.9709	-222.386	54.2481	177.359	-144.044	-43.024	-173.773	244.194	-172.426	217.111	-88.0302	-68.2857	-70.2961	310.429	-56.7887	-13.3665	-50.6635	106.93	-120.335	17.4943	-143.699	-75.767	-24.7349	199.448	-187.555	172.677
702	1005.2	4.25295	1.85576	68.7034	67.1295	-94.7274	-158.052	-81.6294	125.572	87.7049	38.0591	82.1912	-216.283	47.2441	185.96	-151.76	-43.423	-170.957	253.645	-184.481	224.638	-93.7246	-70.0265	-68.262	308.303	-53.9695	-20.1499	-43.4632	104.927	-119.731	18.9507	-145.398	-77.1717	-23.2527	198.914	-186.96	173.22
703	902.774	4.19225	1.81634	68.8523	66.4287	-93.4957	-163.582	-77.9502	122.609	91.4975	36.7753	79.1203	-216.579	51.9714	179.871	-148.769	-45.8857	-172.399	245.369	-174.252	217.89	-88.4939	-68.4497	-65.0199	296.523	-42.1063	-34.0018	-28.4896	102.821	-122.112	20.097	-144.623	-81.9018	-19.9052	199.383	-187.127	173.006
704	922.251	4.1959	1.78756	67.6797	65.6072	-93.5796	-173.79	-69.2142	124.219	91.008	34.8729	80.5397	-207.041	43.2283	184.247	-154.375	-48.2482	-172.426	242.391	-171.019	212.324	-83.379	-68.091	-70.77	312.761	-58.6963	-13.896	-50.9768	107.101	-120.437	23.795	-149.812	-80.2476	-20.244	199.21	-187.247	172.867
705	916.28	4.20028	1.79074	67.2605	65.6552	-93.7132	-173.631	-68.8893	125.764	89.1751	35.0548	80.4885	-207.292	43.5284	184.235	-154.401	-48.253	-171.942	242.778	-171.666	213.447	-84.36	-68.15	-73.7832	327.584	-75.2835	8.0362	-72.6937	108.402	-119.523	19.1125	-145.782	-76.5752	-23.3586	199.132	-187.393	172.73
706	946.541	4.10462	1.78952	68.4398	65.6985	-92.1375	-165.964	-75.183	128.465	86.4243	36.3182	78.5079	-213.997	52.8103	184.047	-156.022	-49.0801	-171.111	244.459	-174.049	215.329	-85.7314	-68.5526	-73.2367	333.982	-80.1826	1.61654	-65.8554	106.278	-119.25	18.4636	-145.283	-76.3452	-23.6839	198.748	-186.931	173.128
707	880.293	4.05902	1.75868	67.5937	64.8178	-92.0876	-167.86	-74.0442	128.448	86.5937	35.7361	76.7018	-213.777	55.9647	183.998	-157.74	-51.1471	-173.425	233.119	-159.794	209.563	-81.8511	-66.5676	-72.9851	333.72	-81.4368	10.0008	-73.6872	106.458	-120.984	17.8184	-143.001	-77.967	-22.8539	199.421	-188.268	171.685
708	958.498	4.06018	1.73509	67.5586	63.0549	-91.8399	-163.426	-77.886	129.126	85.5169	36.3726	76.5354	-213.918	56.4243	183.921	-157.811	-51.344	-178.324	217.821	-140.189	188.75	-64.9612	-63.1808	-72.3781	330.395	-76.5079	-1.36344	-63.0392	106.019	-119.652	15.7855	-141.674	-77.4089	-22.2719	199.028	-187.684	172.336
709	987.251	4.11992	1.74268	68.6246	64.6394	-91.6138	-155.039	-84.4888	129.171	84.2911	37.6995	76.119	-214.817	57.5783	182.601	-156.586	-51.7088	-173.667	238.475	-162.18	206.4	-80.1478	-64.6988	-70.6722	320.862	-65.1532	-14.1239	-50.5155	105.265	-119.584	14.4341	-140.332	-76.6171	-23.1927	198.987	-187.278	172.786
710	1025.95	4.13101	1.72558	68.285	64.1542	-91.4412	-152.586	-86.799	128.835	84.4695	37.9146	75.5253	-214.248	58.5372	182.808	-157.579	-52.9358	-175.415	233.193	-154.925	200.189	-75.6922	-63.0237	-71.5155	321.245	-66.1547	-10.6104	-54.2908	106.302	-118.726	13.7989	-140.238	-77.0037	-21.9776	198.739	-187.771	172.253
711	936.499	4.1775	1.73682	68.7746	65.2698	-91.6618	-143.661	-93.7912	130.005	81.9394	39.4395	75.375	-212.212	57.7283	183.754	-159.073	-54.3966	-172.26	240.581	-161.787	207.944	-84.2983	-63.6291	-69.4307	311.53	-57.1041	-17.3961	-46.2292	105.196	-119.22	18.6651	-143.221	-75.8555	-25.44	199.942	-187.239	172.68
712	872.846	4.20266	1.75219	68.5498	66.1843	-91.2554	-141.886	-95.6489	129.409	82.5446	39.5945	76.5813	-208.178	51.9743	177.72	-150.943	-55.202	-171.052	242.301	-161.627	206.624	-84.8538	-64.1011	-61.6407	285.99	-31.8994	-45.4543	-14.7005	100.328	-118.91	17.6697	-141.119	-75.3253	-26.2099	200.827	-187.845	172.025
713	1067.7	4.1697	1.7248	69.3803	65.5876	-90.96	-139.758	-97.2344	130.44	81.1411	40.0007	76.6657	-206.094	50.6185	179.384	-153.141	-56.2904	-172.584	240.27	-161.225	201.059	-78.2088	-62.9369	-64.7228	297.176	-41.6251	-37.1465	-24.343	104.277	-120.698	20.4528	-148.475	-74.4756	-24.6219	198.704	-187.25	172.673
714	1116.67	4.17749	1.72154	69.1589	63.9746	-91.7055	-132.224	-102.964	133.501	76.8452	41.0029	75.1499	-211.789	59.0483	180.035	-154.813	-58.1837	-175.747	222.095	-139.994	180.082	-60.8636	-60.7283	-65.5899	299.014	-43.7259	-33.5054	-28.9045	104.914	-120.481	18.9075	-146.304	-74.8542	-24.8379	198.68	-187.047	172.877
715	1175.75	4.17936	1.72858	69.4922	64.0547	-92.6151	-123.941	-109.375	137.668	71.4388	41.9148	74.0639	-214.575	64.2344	180.065	-155.637	-60.1686	-175.291	218.806	-135.986	179.441	-60.8923	-60.2643	-65.4844	298.736	-43.889	-33.6919	-28.6791	103.942	-119.729	19.8351	-146.306	-76.4721	-24.1771	198.559	-186.726	173.206
716	1215.71	4.20235	1.72982	69.446	64.3315	-92.6028	-121.537	-111.612	138.373	70.616	41.9563	72.647	-218.217	70.8838	176.531	-152.455	-63.0316	-173.341	225.767	-144.117	183.091	-63.5876	-61.2459	-66.7121	301.489	-46.7825	-29.624	-33.6942	104.862	-121.577	22.7823	-148.348	-73.8847	-28.3424	199.177	-186.502	173.418
717	1285.75	4.21289	1.72402	69.0612	64.1906	-92.5052	-122.119	-111.237	139.114	70.0593	41.7518	72.3307	-221.123	74.3032	175.814	-151.718	-63.7484	-172.593	229.943	-148.675	186.33	-66.3085	-61.6471	-69.6896	309.875	-55.2021	-19.7928	-45.0155	106.934	-120.642	21.4748	-147.381	-75.5131	-26.3358	198.647	-186.387	173.527
718	1213.79	4.22183	1.70981	68.7223	64.701	-91.3063	-132.28	-102.826	135.107	75.2914	40.8933	71.493	-219.528	75.3345	175.673	-152.387	-65.9322	-170.725	240.563	-160.665	198.852	-76.7586	-62.9815	-72.9994	318.635	-64.9631	-5.41401	-60.2571	109.362	-119.839	20.7352	-147.166	-76.9558	-24.1902	198.216	-186.723	173.004
719	1153.34	4.21882	1.71487	68.1221	63.5026	-91.063	-135.553	-99.5114	134.924	75.5453	40.8735	71.8575	-219.925	73.8597	172.602	-148.73	-65.0643	-172.296	231.029	-149.68	187.529	-67.2715	-61.7968	-72.4534	315.913	-62.4193	-8.95461	-56.3132	108.673	-119.656	19.7194	-146.318	-76.416	-23.7842	198.637	-186.757	172.967
720	1112.89	4.2371	1.72267	70.0373	65.1902	-90.5989	-141.016	-95.1813	133.09	78.0292	40.2113	72.5023	-216.286	69.8934	174.104	-150.315	-65.8435	-168.524	244.808	-165.669	206.374	-83.6533	-62.5697	-66.3953	297.16	-43.0274	-34.6984	-28.2434	103.936	-119.778	16.4467	-142.492	-77.9782	-22.7078	198.031	-186.782	172.942
721	1122.23	4.21862	1.69726	69.0757	64.6281	-90.8402	-138.592	-97.4315	134.941	76.081	40.202	72.4049	-213.503	68.1123	173.869	-150.473	-67.4208	-168.824	243.261	-163.677	202.996	-80.786	-62.0576	-71.3818	312.761	-58.6198	-16.9882	-47.9521	107.263	-120.934	22.573	-148.521	-74.4547	-27.0079	198.956	-186.706	173.018
722	1166.87	4.20894	1.70614	70.6568	65.9939	-91.3413	-133.604	-101.248	137.137	73.0798	40.8379	72.2507	-211.029	67.0565	174.755	-151.836	-69.1198	-165.699	251.829	-174.13	213.094	-89.339	-62.8153	-68.6326	305.441	-50.6792	-29.142	-34.7384	104.897	-120.261	20.654	-146.842	-75.5771	-25.6334	198.536	-186.252	173.475
723	1209.42	4.21261	1.69938	69.7022	65.7423	-92.1782	-127	-105.985	140.398	68.4953	41.8101	72.1227	-208.659	65.9442	175.551	-153.089	-70.6334	-165.173	248.665	-170.721	212.415	-88.9567	-62.5145	-74.3029	322.159	-68.7034	-3.28534	-62.4905	109.424	-120.217	20.9351	-147.222	-75.3472	-25.6573	198.624	-186.253	173.473
724	1220.71	4.20013	1.6701	69.2685	64.4933	-90.9771	-132.194	-102.875	138.962	71.9582	40.5057	72.7738	-203.541	61.6701	176.805	-154.962	-73.4555	-167.289	238.128	-157.39	208.143	-86.8065	-60.3363	-72.9505	317.116	-63.7007	-8.77203	-56.5689	108.544	-120.255	20.5783	-146.634	-76.524	-25.2269	198.132	-186.19	173.497
725	1267.82	4.18312	1.67369	70.5994	64.8793	-91.0279	-130.822	-104.226	140.029	70.846	40.5187	72.6588	-205.874	65.5965	183.19	-162.081	-74.9255	-165.348	238.083	-158.277	207.309	-85.7059	-60.458	-70.5604	311.659	-56.7683	-23.726	-40.4884	105.822	-120.67	21.2769	-147.12	-75.8556	-26.1692	198.39	-186.049	173.637
726	1376.97	4.19328	1.67409	71.3142	65.2773	-91.9077	-122.797	-110.223	142.966	66.4169	41.5834	72.0598	-203.861	66.5373	186.052	-166.038	-77.8663	-164.1	236.068	-156.317	208.947	-87.2606	-60.335	-70.5752	312.21	-56.9482	-24.1349	-40.6142	105.88	-120.395	21.2535	-147.248	-76.1326	-25.7948	198.1	-185.921	173.756
727	1430.9	4.20261	1.69927	72.3259	66.4602	-92.9264	-113.842	-116.743	146.953	60.6782	42.7903	72.1166	-201.468	64.9156	186.788	-167.075	-79.1658	-161.088	241.407	-163.213	215.709	-92.8611	-61.1497	-69.3341	308.771	-53.3489	-28.3333	-36.3108	105.079	-120.41	21.2415	-147.186	-76.3423	-25.7942	197.962	-185.83	173.846
728	1381.18	4.18936	1.67832	71.1483	65.4635	-90.8134	-124.366	-109.953	138.81	71.8964	40.9562	72.4956	-200.258	63.5439	187.868	-168.355	-79.9084	-162.339	239.215	-160.099	213.245	-91.0426	-60.4982	-74.3241	322.932	-68.4493	-9.33861	-56.166	108.569	-118.718	19.2938	-146.609	-76.8003	-24.2846	197.041	-185.591	173.648
729	1406.62	4.18107	1.66584	71.9071	65.9089	-90.5961	-125.205	-110.045	136.734	74.2965	40.5198	71.9474	-199.188	65.6176	192.91	-174.637	-83.2939	-161.019	237.319	-157.967	217.682	-95.6113	-60.1749	-72.4871	317.236	-62.6957	-15.657	-48.9013	107.001	-120.347	20.9786	-147.01	-76.6592	-25.4073	197.557	-185.606	173.629
730	1495.59	4.19013	1.64842	72.2111	66.018	-90.6307	-126.864	-108.523	138.133	72.9795	40.3862	72.1912	-192.341	60.7124	193.446	-175.933	-86.9051	-159.593	238.577	-159.796	217.907	-95.5287	-60.3141	-71.349	313.783	-59.1277	-18.698	-46.4397	106.698	-120.542	21.6325	-147.591	-75.6205	-26.5046	197.667	-185.528	173.705
731	1586.18	4.18056	1.6423	73.4455	66.4912	-90.9631	-127.737	-107.226	140.622	70.2612	40.4409	71.1911	-191.125	63.5222	197.626	-181.394	-90.561	-158.262	237.274	-158.616	218.62	-96.2867	-60.1734	-68.3744	305.394	-50.2594	-31.5642	-32.0561	104.113	-120.521	21.3696	-147.313	-75.8316	-26.3671	197.613	-185.441	173.792
732	1604.93	4.17763	1.65078	73.4732	67.0397	-91.5613	-124.43	-109.088	143.943	65.9907	41.0854	71.351	-189.437	62.125	197.471	-181.433	-91.3352	-155.111	243.948	-167.233	223.929	-100.397	-61.2006	-71.3776	314.59	-59.6509	-20.4807	-44.1498	106.289	-120.532	21.6082	-147.525	-75.8358	-26.4632	197.548	-185.137	174.1
733	1665.27	4.17739	1.65529	73.2348	66.4235	-92.1251	-119.635	-112.613	145.754	63.1371	41.7221	71.5116	-187.656	60.7997	198.143	-182.448	-92.5209	-155.465	235.141	-157.171	220.676	-98.0085	-60.4681	-72.978	319.016	-64.1735	-15.4902	-49.4196	107.423	-120.186	21.086	-147.122	-77.2687	-25.0906	197.117	-185.286	173.954
734	1562.04	4.17703	1.65362	74.7249	67.5484	-91.6951	-119.909	-113.424	142.586	66.8816	41.2223	68.2024	-192.651	75.5541	213.027	-200.472	-99.5405	-155.231	232.179	-153.64	220.964	-98.7102	-60.0501	-74.417	322.695	-68.6495	-7.8996	-57.0459	108.55	-119.579	19.4847	-145.867	-77.2625	-24.287	197.136	-185.978	173.27
735	1419.77	4.18338	1.66876	77.2061	70.1993	-92.021	-120.324	-111.911	146.121	62.9009	41.6143	65.5579	-193.86	84.4861	224.828	-214.683	-105.772	-150.201	244.693	-169.582	229.719	-105.498	-61.8654	-71.5328	313.296	-59.3359	-17.7027	-46.3004	106.693	-120.147	21.5373	-147.878	-76.2387	-25.0791	197.764	-185.618	173.621
736	1545.37	4.17669	1.65863	75.8444	68.7179	-92.2906	-116.548	-114.867	146.828	61.4844	42.0509	66.8436	-189.195	77.8794	220.499	-209.677	-105.77	-152.416	231.769	-153.785	223.897	-101.459	-60.2135	-74.7294	322.824	-69.6559	-3.29669	-61.6487	109.153	-120.095	21.0479	-147.437	-75.644	-25.5532	197.857	-185.974	173.245
737	1566.35	4.17373	1.6414	76.7444	68.462	-91.4234	-121.154	-111.918	143.35	66.2294	41.2514	67.6673	-182.126	71.378	218.886	-208.143	-108.606	-151.741	230.418	-151.743	224.773	-102.96	-59.5158	-70.1694	309.977	-55.1281	-26.2883	-37.4124	105.349	-120.51	21.2664	-147.377	-74.9585	-26.6339	197.984	-185.811	173.401
738	1833.61	4.17103	1.65753	77.0431	68.5475	-92.5468	-110.506	-119.423	148.142	59.1613	42.7573	68.0012	-174.974	66.2242	217.509	-206.754	-112.359	-150.694	228.317	-150.23	221.76	-99.4687	-59.8087	-69.8572	312.756	-57.8354	-22.0664	-43.4678	105.227	-120.582	21.5746	-147.584	-75.1325	-26.7362	197.871	-185.478	173.727
739	1497.79	4.14704	1.61213	75.7902	67.0938	-91.5414	-125.137	-108.123	145.023	64.8335	40.9773	68.8533	-172.716	62.2824	213.262	-201.994	-111.326	-151.699	224.312	-145.03	218.27	-96.7962	-58.974	-71.3462	315.243	-60.187	-19.7342	-45.5218	106.227	-123.943	23.1638	-146.516	-70.5163	-33.9761	199.322	-185.36	173.826
740	1600.16	4.14865	1.6261	76.5847	68.4093	-91.8282	-121.01	-111.191	146.337	62.7322	41.533	69.0462	-169.35	59.7527	212.14	-200.889	-112.98	-147.119	236.857	-160.21	228.985	-106.02	-60.5395	-72.5105	318.768	-63.7301	-16.0074	-49.5538	107.001	-123.275	22.8823	-146.74	-71.5587	-32.5491	198.853	-184.956	174.119
741	1738.18	4.14798	1.62352	76.8453	67.2135	-91.6869	-118.95	-113.274	145.027	63.9428	41.6028	70.1616	-163.993	53.1135	207.504	-195.895	-113.906	-145.874	235.896	-159.02	229.238	-106.592	-60.1804	-72.4351	318.853	-62.8544	-21.3817	-44.0519	106.447	-122.071	21.5153	-146.084	-73.6071	-29.8274	198.128	-184.838	174.243
742	1476.29	4.14227	1.58276	75.1107	65.4838	-91.1116	-126.96	-107.332	142.735	67.6047	40.4972	70.1223	-157.093	49.67	207.018	-195.964	-118.849	-146.354	233.411	-156.055	224.803	-102.479	-59.8287	-75.734	327.793	-73.3695	-3.20326	-63.151	109.51	-120.442	20.1179	-145.927	-75.3392	-26.6453	197.585	-185.545	173.577
743	896.605	4.13427	1.51491	73.8426	62.4156	-90.2861	-146.281	-92.399	139.404	74.0126	37.7869	70.2358	-142.541	41.6935	204.027	-193.846	-129.414	-146.11	229.58	-151.703	219.947	-98.1396	-59.2935	-69.2764	308.981	-53.9839	-26.5103	-38.4357	105.107	-121.567	23.6125	-149.141	-74.2485	-28.5225	198.098	-185.266	173.836
744	750.11	4.13192	1.48932	72.0471	60.7182	-90.0662	-148.436	-90.9913	138.272	75.6004	37.3992	70.5913	-133.673	35.5494	198.929	-188.873	-134.265	-145.004	230.79	-152.988	221.844	-100.054	-59.2623	-74.0251	323.534	-69.9317	-2.91181	-63.8167	109.032	-119.686	19.7135	-146.107	-76.6866	-24.7286	197.185	-185.527	173.566
745	433.91	4.12824	1.45234	72.6912	59.6556	-90.0917	-168.436	-75.1813	137.564	79.0758	34.1875	69.9666	-122.294	33.3495	199.212	-190.299	-147.767	-142.625	232.836	-155.361	222.875	-101.136	-59.1443	-67.1849	304.488	-50.2978	-27.8046	-37.5159	104.336	-121.626	23.389	-149.058	-73.3419	-28.9656	198.446	-185.365	173.72
746	371.191	4.10629	1.45649	72.1378	58.6913	-89.6075	-167.9	-75.8618	136.066	80.7055	34.3259	70.3352	-120.741	30.3621	196.609	-187.556	-146.571	-142.73	227.99	-149.368	219.128	-98.212	-58.371	-67.6171	305.614	-51.0511	-28.5984	-36.347	104.224	-124.236	24.6695	-148.038	-69.7168	-35.1948	199.137	-185.009	173.961
747	415.974	4.11511	1.44752	72.1967	59.0127	-89.4889	-164.892	-78.7487	135.402	80.9703	34.6637	70.2587	-119.732	30.213	196.617	-187.643	-147.883	-141.545	233.497	-155.278	223.691	-102.645	-58.4188	-70.0135	312.15	-57.399	-21.8783	-43.5636	105.735	-123.323	24.6103	-148.735	-71.4025	-33.0428	198.559	-184.852	174.104
748	369.638	4.10767	1.45467	72.0041	58.7846	-90.0672	-171.566	-72.843	137.698	79.3003	33.6091	70.1781	-117.705	29.6393	194.744	-185.752	-150.491	-139.599	237.875	-160.811	225.816	-104.108	-59.1028	-70.93	314.733	-60.2278	-17.6173	-48.1182	106.486	-123.597	22.7718	-146.275	-71.3439	-33.7086	198.314	-184.35	174.4
749	428.245	4.11072	1.45491	71.972	59.5794	-89.4692	-168.23	-75.269	137.01	79.9881	34.1979	70.2421	-116.531	28.9136	194.306	-185.238	-151.268	-139.555	236.845	-159.512	225.668	-104.08	-58.9618	-63.1324	290.961	-36.8861	-43.2508	-19.4429	101.196	-119.783	19.5141	-145.822	-76.2947	-25.6648	196.266	-184.336	174.076
750	398.804	4.11336	1.44671	72.5636	59.1747	-90.0857	-170.198	-73.9396	137.697	79.0766	33.7623	70.0225	-117.214	30.7357	197.809	-189.051	-152.357	-138.31	238.302	-161.272	227.605	-105.933	-59.0973	-70.1351	312.029	-57.3113	-21.6049	-43.507	105.74	-123.085	23.0596	-146.888	-73.5269	-30.9941	197.684	-184.207	174.219
751	370.106	4.09885	1.43821	71.4596	58.0177	-90.596	-171.746	-72.2569	139.763	76.8857	33.5008	70.0972	-116.945	30.1473	196.81	-187.98	-152.117	-139.31	231.634	-153.201	223.356	-102.593	-58.3011	-73.5253	321.217	-67.4879	-6.07702	-60.1114	108.59	-121.045	18.4562	-143.413	-75.6536	-27.2799	196.895	-184.888	173.434
752	419.113	4.10751	1.45285	73.0813	59.9084	-89.3491	-162.778	-80.582	134.384	81.8064	34.9315	70.2068	-116.367	29.5836	194.159	-185.204	-153.147	-135.556	244.67	-168.498	235.334	-113.186	-59.4886	-71.6271	315.102	-60.0592	-19.9821	-45.452	106.735	-120.128	20.3849	-146.687	-75.7155	-25.9617	196.718	-184.297	173.983
753	429.015	4.10253	1.43248	72.6647	58.4897	-89.103	-161.494	-81.7515	134.092	81.9765	35.2354	70.4024	-113.469	26.7328	189.174	-180.024	-154.8	-136.534	236.994	-159.098	229.125	-108.106	-58.4534	-68.9348	308.024	-52.1966	-31.3051	-33.3866	104.467	-120.833	22.77	-148.736	-74.8894	-27.7781	196.608	-183.998	174.288
754	349.096	4.09198	1.42714	72.2005	57.9579	-89.883	-172.287	-72.8674	135.536	81.6828	33.3583	70.231	-112.299	26.9926	187.245	-177.986	-157.755	-135.475	237.51	-159.858	228.678	-107.54	-58.673	-69.6335	310.674	-55.1801	-26.4307	-38.7393	105.111	-123.382	24.984	-148.952	-71.7177	-33.5215	197.277	-183.258	174.87
755	330.144	4.09062	1.43378	72.6803	57.9527	-89.9347	-170.135	-74.0686	137.188	79.4745	33.9089	69.9839	-113.337	29.3023	190.579	-181.443	-159.254	-134.349	234.968	-156.475	227.486	-107.024	-58.4486	-69.5212	310.528	-54.7613	-28.2712	-36.3284	104.963	-123.886	23.5631	-146.799	-71.352	-34.7951	197.187	-182.846	175.214
756	395.897	4.10172	1.43197	72.7542	58.6526	-89.35	-166.607	-77.8718	133.627	83.2149	34.2069	69.6167	-115.75	32.8535	198.128	-189.228	-159.847	-134.488	234.629	-155.949	229.349	-109.02	-58.2783	-74.7587	325.084	-70.5327	-6.43709	-59.6207	109.116	-121.495	19.6813	-144.387	-74.8881	-29.425	196.059	-183.493	174.66
757	451.325	4.10615	1.43951	73.2522	59.3261	-89.0569	-159.603	-83.361	134.01	81.8863	35.4468	69.3228	-116.621	34.8666	201.659	-192.954	-161.18	-133.853	234.932	-156.133	230.5	-110.357	-58.0924	-73.1204	319.156	-65.1913	-10.5087	-54.7752	108.112	-119.907	20.1601	-146.264	-77.2329	-25.6328	195.459	-183.801	174.382
758	391.155	4.10144	1.43177	72.8917	58.8158	-89.7643	-170.387	-73.9331	136.577	80.2979	33.8685	69.3055	-115.532	34.439	199.331	-190.509	-163.135	-133.202	235.41	-156.625	229.622	-109.585	-57.9898	-73.63	319.894	-66.2257	-8.51156	-56.5839	108.486	-119.814	19.8229	-146.065	-76.7313	-25.6688	195.739	-184.056	174.098
759	394.066	4.10617	1.4327	74.0321	59.2408	-90.1977	-169.262	-74.3136	139.325	76.9435	34.1476	69.0803	-115.911	35.8462	199.638	-190.813	-164.956	-131.89	236.663	-157.922	228.547	-108.667	-57.7772	-68.7728	305.793	-51.1072	-29.7656	-33.781	104.701	-120.25	20.5865	-146.648	-76.1353	-26.4683	196.028	-184.04	174.116
760	403.892	4.10819	1.42841	74.2428	59.4794	-89.9194	-173.279	-72.2487	134.494	83.0421	33.0502	69.1548	-113.98	33.9535	198.06	-189.095	-166.199	-130.771	240.45	-162.443	233.74	-113.259	-58.2849	-69.2111	307.805	-52.8695	-28.4295	-35.4943	104.886	-119.378	18.9281	-145.555	-76.9849	-24.6771	195.87	-184.314	173.841
761	408.361	4.10294	1.42352	72.7112	57.9301	-89.1375	-164.839	-79.505	132.553	84.1289	34.4888	69.9555	-109.297	26.4738	192.53	-183.46	-163.44	-131.038	237.842	-159.371	230.518	-110.286	-58.0545	-72.1253	315.913	-60.8216	-20.0768	-44.6545	106.829	-120.072	20.4131	-146.666	-75.4828	-26.8043	195.608	-183.729	173.993
762	399.45	4.1638	1.44276	71.288	56.2088	-90.312	-173.399	-71.2149	138.169	79.0695	33.2526	70.3727	-106.491	23.4205	192.516	-183.924	-163.013	-132.399	231.116	-148.372	220.609	-103.932	-54.9325	-79.1506	321.028	-66.3607	-12.1965	-52.3238	114.159	-119.528	20.0864	-146.8	-77.1269	-24.1719	195.405	-184.143	173.595
763	393.303	4.13716	1.43466	73.9141	59.9005	-89.2327	-162.678	-80.7069	134.073	82.1237	34.931	68.8797	-113.352	34.248	203.117	-194.416	-167.266	-130.553	235.119	-154.308	226.401	-108.08	-56.3758	-66.9008	293.926	-39.3786	-41.8219	-19.9648	104.167	-119.008	20.6352	-148.019	-76.3134	-23.6993	195.877	-184.169	173.567
764	352.699	4.09935	1.42242	72.2963	56.5193	-88.6854	-165.098	-78.4015	134.765	82.0909	34.8056	69.9094	-108.822	26.8023	188.385	-178.796	-167.667	-131.31	229.487	-147.739	221.463	-103.743	-55.9196	-70.7224	309.277	-54.2005	-26.3558	-37.7805	106.359	-120.484	21.7817	-147.945	-74.4404	-27.8619	195.892	-183.626	174.011
765	365.054	4.16258	1.43447	71.7319	56.3038	-89.8014	-171.914	-72.8107	136.078	81.4625	33.3996	70.1786	-108.357	26.8092	193.211	-184.322	-166.94	-131.798	227.583	-143.811	218.253	-102.383	-54.3937	-79.5172	321.176	-66.3638	-12.8704	-51.7586	114.666	-118.745	22.9552	-150.783	-79.0115	-21.3825	195.062	-183.967	173.696
766	336.527	4.16412	1.44423	73.8302	58.7882	-89.2079	-163.022	-80.4759	133.885	82.3759	34.8477	69.4891	-112.436	32.9319	198.261	-189.457	-169.195	-127.729	238.107	-156.683	227.004	-109.613	-55.848	-73.9404	310.056	-55.0184	-25.819	-37.9175	109.842	-120.498	22.9598	-149.271	-75.0402	-27.2028	195.859	-183.673	173.953
767	316.184	4.18301	1.44355	73.3812	57.8149	-89.042	-164.292	-79.6904	132.579	83.9433	34.6841	69.5478	-114.468	34.016	194.479	-185.147	-170.18	-128.797	232.246	-148.677	220.053	-104.351	-54.0785	-74.583	309.828	-54.7103	-25.8497	-37.8969	110.259	-121.696	23.6245	-149.16	-72.5231	-30.9681	196.223	-183.33	174.229
768	354.453	4.12624	1.44218	74.5071	59.0016	-88.5213	-155.924	-86.4272	133.541	81.8675	36.2123	68.8193	-117.603	38.9244	194.347	-184.425	-173.289	-126.374	237.111	-155.592	224.831	-107.159	-55.6848	-71.4811	308.096	-52.4135	-28.0331	-36.5572	106.981	-121.375	22.9785	-148.52	-73.4181	-30.1514	195.74	-182.71	174.763
769	310.437	4.11128	1.42772	74.3682	58.2214	-89.0751	-162.827	-80.7796	134.226	82.0025	34.9356	68.6436	-118.505	40.2242	192.835	-182.681	-174.455	-127.345	232.808	-150.704	220.881	-103.477	-55.444	-71.44	310.327	-54.1111	-28.3978	-36.6081	106.57	-121.833	22.9007	-147.992	-72.9813	-31.2493	195.77	-182.413	175.007
770	305.833	4.10754	1.42737	73.5228	57.3502	-88.9295	-162.179	-81.6037	133.014	83.346	34.9414	69.304	-115.027	33.9637	182.008	-171.311	-173.987	-125.715	235.179	-153.677	224.044	-106.138	-55.9468	-71.4791	312.276	-55.9304	-27.1934	-38.2126	106.46	-123.169	23.7312	-147.808	-70.6173	-34.9761	196.161	-181.965	175.361
771	307.436	4.09739	1.41868	73.7734	57.6703	-88.9107	-162.581	-81.3818	132.543	83.9442	34.8422	68.5023	-118.51	40.8405	192.813	-182.489	-176.331	-127.37	228.156	-145.289	220.469	-103.41	-55.2717	-75.6995	325.569	-70.2176	-8.35963	-58.179	109.629	-122.41	22.4604	-147.038	-71.4694	-33.3167	195.939	-182.433	174.776
772	337.921	4.09515	1.40026	72.7862	55.7279	-90.1461	-168.102	-75.0171	139.707	76.5908	34.17	69.1375	-115.693	34.8208	180.018	-169.022	-176.004	-127.213	226.41	-142.998	215.957	-99.4253	-54.723	-72.3433	317.091	-61.2201	-21.7606	-43.9481	107.003	-121.024	21.7611	-147.316	-74.6598	-29.2254	194.977	-182.331	174.898
773	341.191	4.10822	1.40048	73.7251	56.4662	-90.3795	-173.584	-71.0027	138.323	78.7518	33.0706	68.935	-117.034	36.2507	177.293	-166.103	-178.353	-125.301	231.221	-148.491	221.567	-104.372	-55.2839	-69.1312	310.558	-54.6916	-30.4342	-34.757	104.643	-119.904	18.7706	-144.822	-74.8271	-28.3382	194.393	-182.19	175.009
774	315.741	4.09836	1.39731	73.5623	56.4471	-90.4905	-178.569	-67.2807	137.236	80.6898	32.221	68.4418	-119.623	40.6889	183.27	-172.154	-180.421	-126.211	226.554	-143.028	218.82	-102.144	-54.8417	-72.677	321.074	-66.0541	-14.9979	-51.1765	107.395	-120.135	19.5806	-145.485	-75.9401	-27.5324	194.327	-182.259	174.913
775	336.375	4.07808	1.40437	74.8116	57.7635	-90.7657	-179.594	-66.0611	138.672	79.2087	32.0538	67.1994	-125.362	50.6837	192.173	-181.061	-184.341	-126.007	224.823	-140.715	219.068	-102.88	-54.48	-73.1158	321.354	-67.1743	-9.95785	-56.0081	107.983	-117.553	15.0809	-142.158	-84.6471	-17.0307	193.238	-182.662	174.559
776	388	4.07086	1.41647	75.6212	59.2836	-89.467	-162.122	-80.9908	135.485	80.6686	34.6852	66.4722	-126.75	54.3739	199.753	-189.094	-186.168	-124.941	226.28	-141.715	221.448	-105.352	-54.2886	-72.0147	320.053	-66.8693	-7.65766	-58.1026	107.51	-119.706	20.6786	-147.014	-78.1603	-24.4558	194.443	-183.247	174.033
777	264.355	4.07148	1.43568	76.7456	60.3148	-89.2164	-166.551	-78.0084	133.293	83.54	34.1428	66.4614	-126.433	53.5815	198.041	-187.378	-186.448	-121.855	234.584	-152.265	227.071	-109.491	-55.7538	-67.5962	310.397	-56.3385	-25.2416	-39.4658	103.897	-124.547	24.3626	-147.649	-66.694	-39.3447	196.841	-182.546	174.484
778	318.292	4.07039	1.42034	75.5928	59.3496	-89.92	-167.403	-76.226	137.366	79.1816	34.0651	67.4974	-123.918	46.838	183.849	-172.554	-185.017	-119.481	240.997	-159.972	231.262	-112.754	-56.5344	-68.4568	313.556	-59.3588	-22.7241	-42.3843	104.417	-121.645	23.3607	-148.652	-73.0551	-30.9927	195.142	-182.018	174.864
779	364.26	4.076	1.41369	74.4525	58.1836	-89.8744	-159.191	-82.4871	137.811	77.5645	35.0121	68.0364	-121.847	45.7572	185.111	-173.902	-184.329	-122.854	230.709	-148.077	227.361	-109.927	-55.6242	-71.4238	323.755	-70.8578	-6.59435	-59.4911	106.868	-120.881	22.2427	-147.969	-75.0654	-28.4197	194.822	-182.945	174.09
780	355.878	4.02971	1.41734	74.6653	58.1373	-89.777	-165.635	-78.1133	135.18	81.3774	33.8566	67.6256	-120.499	40.1219	171.253	-159.851	-185.244	-118.961	241.767	-160.342	232.197	-113.645	-56.2698	-66.8745	317.297	-64.6076	-18.4423	-46.684	103.274	-120.459	21.3782	-147.267	-75.4853	-27.4934	194.733	-182.452	174.517
781	341.127	4.02119	1.40643	76.2334	59.9001	-90.4106	-180.271	-66.1588	136.063	82.0097	32.2096	65.7985	-128.862	54.8738	188.252	-177.365	-190.713	-120.024	237.519	-156.041	230.422	-112.114	-56.3516	-69.0555	326.218	-74.9987	-4.31555	-61.2217	105.06	-119.586	21.3823	-147.775	-79.3446	-22.9241	194.273	-183.126	173.935
782	312.131	4.00741	1.40382	73.648	57.4541	-89.8008	-174.79	-71.1585	134.402	83.2573	32.9544	67.4184	-122.018	41.5248	171.746	-160.488	-185.958	-121.273	232.316	-150.114	227.298	-109.553	-56.0345	-69.8001	327.694	-77.3637	2.03821	-67.4783	105.907	-119.656	21.0589	-147.652	-77.1138	-24.3121	195.119	-184.475	172.742
783	317.257	3.98969	1.4293	74.9593	59.1119	-89.5714	-169.373	-75.2814	134.812	82.2284	33.8067	67.314	-122.397	42.0545	171.714	-160.406	-186.214	-117.108	243.913	-164.87	236.905	-117.039	-58.1123	-68.9442	329.356	-78.6363	-1.96364	-63.6035	104.948	-120.144	20.9001	-147.223	-75.1374	-26.368	195.624	-183.891	173.292
784	292.308	3.97685	1.43523	76.6203	60.3672	-90.2347	-177.969	-68.2345	135.438	82.4095	32.4919	66.6767	-125.124	47.345	178.056	-166.894	-188.13	-115.929	250.138	-172.852	239.016	-118.223	-58.8893	-68.3615	328.556	-76.302	-11.4204	-54.2364	103.94	-119.794	20.1576	-146.739	-74.8545	-26.5799	195.392	-182.921	174.169
785	341.299	4.00565	1.41033	74.9299	58.8768	-89.5599	-169.745	-74.9698	134.837	82.232	33.8377	67.1967	-124.213	46.3422	180.995	-169.88	-186.978	-119.366	234.758	-154.164	231.211	-112.471	-57.318	-70.8578	333	-82.6314	4.80019	-70.4462	106.427	-119.306	20.6065	-147.249	-78.8659	-22.5042	194.794	-184.371	172.885
786	341.654	3.95959	1.43876	78.1103	61.2762	-89.6143	-169.468	-75.1936	134.871	82.1604	33.7837	65.1164	-131.002	60.17	197.632	-187.086	-192.347	-118.453	235.453	-155.682	233.109	-113.73	-58.0591	-70.1049	337.207	-85.9271	-1.78199	-64.2834	105.232	-119.855	20.3561	-146.695	-76.4025	-25.1835	195.271	-183.718	173.5
787	328.803	3.98499	1.43106	78.9705	61.4666	-90.2869	-178.136	-67.834	136.24	81.536	32.5994	64.9473	-134.63	64.1317	198.476	-187.913	-193.195	-118.773	233.313	-153.496	232.752	-113.415	-58.132	-69.2527	334.127	-81.2747	-12.1941	-53.9758	104.171	-119.632	19.7088	-146.292	-75.5986	-25.8407	195.304	-183.295	173.921
788	329.457	3.95323	1.42159	78.1366	59.6627	-90.0243	-175.156	-70.6917	136.294	81.3577	32.8061	65.3778	-131.965	60.1996	196.037	-185.401	-191.751	-121.852	225.145	-142.888	224.176	-106.437	-56.3369	-68.536	332.247	-78.4187	-18.2218	-47.6013	103.118	-119.601	19.5448	-146.041	-76.1286	-25.831	194.946	-182.925	174.287
789	303.854	3.95088	1.40958	75.7146	57.4357	-90.3704	-179.001	-66.8691	137.1	80.7444	32.5975	66.6943	-126.425	49.1409	179.79	-168.62	-188.437	-122.637	220.981	-138.222	223.761	-106.173	-56.2617	-70.4934	337.216	-84.5216	-7.4792	-58.6385	104.931	-119.164	19.8417	-146.548	-77.6828	-23.5206	194.998	-183.751	173.582
790	275.3	3.93659	1.41241	74.8096	56.5901	-90.5926	-181.199	-64.9961	137.669	80.4192	32.1611	67.1393	-124.068	44.7331	174.248	-162.937	-187.036	-123.111	218.66	-135.72	222.527	-105.049	-56.264	-70.9041	338.003	-85.7885	-4.09735	-61.8981	105.346	-118.997	19.5429	-146.377	-77.8665	-22.9412	195.176	-184.319	173.088
791	306.015	3.96058	1.39575	73.7067	55.932	-90.137	-176.699	-69.1245	135.597	82.1319	32.6047	67.6733	-121.104	39.3336	168.708	-157.328	-185.223	-123.042	219.681	-135.967	220.569	-103.572	-55.602	-71.2443	336.275	-84.3756	-0.877619	-64.7875	105.757	-119.481	20.7315	-147.498	-76.7625	-23.7169	195.901	-185.062	172.392
792	389.934	3.92562	1.39387	72.4656	53.5181	-89.1085	-160.705	-83.9045	132.487	84.3129	34.0797	68.1985	-117.5	34.4197	165.536	-154.29	-183.84	-131.67	198.476	-108.789	198.873	-86.242	-49.6864	-71.342	333.791	-82.017	-0.544925	-65.1316	105.876	-119.498	20.9184	-147.735	-77.3093	-22.4988	196.327	-185.272	172.285
793	340.797	3.95397	1.38289	72.281	52.9325	-89.1997	-166.771	-77.7732	133.35	83.5299	34.0887	68.4496	-116.258	34.2911	169.708	-158.76	-183.962	-134.218	189.344	-99.1915	189.972	-78.0937	-48.7859	-71.213	329.395	-77.2822	-3.33921	-62.2342	105.924	-120.115	21.6302	-148.323	-73.9114	-26.122	197.103	-185.031	172.579
794	278.563	3.92727	1.39879	74	53.9667	-89.3537	-168.169	-76.6599	133.618	83.4302	33.7979	67.9068	-120.646	41.3523	177.379	-166.321	-185.899	-134.076	187.925	-98.2397	192.83	-80.2697	-49.3419	-70.4969	331.793	-78.5051	-10.2265	-55.7923	104.699	-121.28	21.4563	-147.27	-70.3284	-30.9784	197.415	-184.384	173.176
795	301.831	3.93736	1.38892	73.2486	54.9962	-89.7006	-170.386	-74.3645	135.129	81.9705	33.6913	67.6545	-121.868	42.6762	176.866	-165.763	-186.315	-131.808	193.833	-105.638	199.258	-85.3617	-51.0585	-72.3307	338.912	-88.6238	11.0276	-76.6142	106.666	-120.927	23.924	-150.102	-74.7734	-26.2378	197.082	-185.577	172.074
796	296.906	3.88593	1.41387	74.1075	54.3664	-89.2891	-167.245	-77.245	133.857	83.0411	34.0321	67.5399	-122.026	42.4731	175.08	-164.087	-185.911	-134.458	185.624	-96.3882	192.171	-79.0903	-49.7441	-72.6851	344.645	-93.1233	5.09042	-71.2753	106.244	-120.342	20.8188	-147.36	-72.6252	-27.8742	197.086	-184.822	172.826
797	299.805	3.81333	1.42628	76.3865	55.496	-89.618	-171.85	-73.4907	134.274	83.1725	33.4486	64.7606	-127.164	53.222	186.001	-174.609	-194.32	-130.134	190.087	-99.912	186.61	-74.072	-49.8537	-69.8674	343.441	-90.3024	-4.01116	-61.5838	102.877	-120.114	20.5955	-147.216	-73.0195	-27.5411	196.723	-184.163	173.369
798	304.31	4.03753	1.40417	69.975	51.2994	-90.8955	-176.107	-68.7399	137.336	80.1664	31.3036	70.8079	-105.863	26.6579	154.292	-141.836	-185.936	-133.225	184.533	-94.358	195.154	-81.8019	-50.0134	-78.81	324.496	-67.1159	4.0804	-71.7899	111.735	-120.428	21.8927	-148.263	-72.7025	-28.626	196.345	-183.636	173.828
799	294.893	3.9863	1.39041	71.1487	51.8745	-91.3224	-179.947	-65.2788	138.262	79.3524	31.458	69.9478	-109.893	30.3601	158.379	-146.098	-186.138	-134.631	178.434	-88.8808	200.272	-86.5245	-49.9769	-76.1228	330.036	-74.5597	3.52543	-70.2246	109.195	-120.021	20.6985	-147.06	-73.8584	-28.1666	195.599	-183.087	174.423
800	323.393	3.99877	1.39512	73.8257	54.0343	-89.2418	-167.941	-76.6481	134.157	82.8483	34.1624	68.5642	-120.366	43.5947	179.257	-167.452	-187.722	-135.318	180.238	-89.0672	196.96	-85.0633	-48.2969	-74.1396	330.931	-75.9967	-3.99859	-61.992	107.307	-120.161	19.4718	-145.5	-75.6907	-27.2295	195.06	-182.769	174.776
801	271.491	3.97227	1.39656	73.7602	55.8029	-90.963	-178.216	-67.3501	136.978	80.5933	31.9083	67.7751	-123.566	48.5027	183.756	-172.061	-189.159	-130.784	191.702	-102.92	207.576	-93.5	-51.3831	-74.4522	334.407	-82.6926	11.1946	-76.2724	108.336	-120.462	21.9411	-147.957	-77.1043	-25.6468	195.412	-184.66	173.132
802	370.901	3.94364	1.41569	76.7991	57.7778	-90.832	-172.48	-71.7377	137.586	79.5328	31.8986	65.6601	-130.134	61.8368	203.961	-193.075	-193.211	-135.54	181.104	-88.9943	195.502	-84.1359	-47.8134	-73.2605	337.005	-85.5761	7.16078	-71.8524	107.07	-120.456	19.7136	-145.652	-74.1575	-28.3592	195.913	-184.053	173.805
803	333.895	3.97675	1.39875	73.8894	55.9778	-89.2678	-166.089	-78.3402	133.309	83.5648	33.79	67.9575	-124.063	47.1523	186.918	-175.922	-186.977	-133.229	188.15	-97.1329	201.777	-89.4387	-49.3337	-73.7538	334.446	-83.9641	12.6588	-77.0226	108.009	-119.746	20.9366	-147.514	-76.3804	-24.6366	196.27	-185.896	172.117
804	344.882	3.95306	1.40397	72.7215	53.3771	-88.7485	-162.094	-81.898	132.497	84.1764	34.2991	69.2282	-117.911	34.7397	170.346	-158.96	-182.831	-137.939	173.208	-80.2236	190.041	-79.3998	-46.5276	-73.5216	334.693	-82.8696	5.05654	-69.8656	107.413	-119.914	20.5117	-147.114	-74.9482	-25.3669	197.074	-185.062	172.988
805	329.787	3.97429	1.40728	73.6402	55.9391	-88.7446	-163.107	-81.215	131.962	84.7955	34.2288	68.0476	-124.23	46.021	184.646	-173.49	-186.209	-133.512	187.867	-96.4967	197.572	-85.7867	-49.0474	-73.6168	335.421	-85.62	17.1773	-81.3185	107.983	-119.437	19.6833	-146.621	-75.9595	-23.5865	197.36	-187.15	170.952
806	282.471	3.92835	1.41481	73.653	54.3034	-88.6196	-166.024	-78.7876	131.932	84.975	34.0505	68.0425	-122.318	42.0019	176.01	-164.823	-185.493	-137.594	175.72	-82.373	183.306	-73.6742	-46.1162	-73.6557	337.339	-86.0304	9.28666	-73.9564	107.473	-119.923	18.9774	-145.816	-71.5695	-27.6565	198.084	-186.22	171.94
807	286.13	3.94214	1.40643	74.5136	54.6422	-89.8309	-172.702	-73.188	132.366	84.6777	33.2616	67.1015	-125.194	47.2006	180.707	-169.547	-187.343	-139.136	169.529	-75.9307	177.624	-68.4872	-45.1087	-73.3615	331.559	-78.9213	0.517334	-65.5204	107.434	-119.804	19.7114	-146.579	-73.3929	-26.0662	197.83	-185.331	172.886
808	370.671	3.89299	1.44874	71.2286	52.5407	-89.0377	-158.335	-84.3761	134.115	81.7312	34.8069	68.0713	-111.784	31.8075	162.678	-151.126	-184.51	-137.866	176.191	-82.9874	169.005	-61.0765	-45.0522	-75.4312	337.893	-86.8083	23.0746	-87.2002	108.941	-119.988	20.3507	-146.833	-74.3502	-26.6232	196.96	-184.144	174.097
809	303.116	3.93446	1.41496	72.4826	56.2938	-89.3852	-168.697	-76.0842	133.395	83.8124	33.6729	66.8011	-125.031	49.0919	183.547	-172.346	-188.713	-135.583	181.978	-88.6272	188.294	-78.1632	-46.9084	-72.9373	327.682	-80.1568	34.7654	-97.588	108.812	-119.556	19.9468	-146.393	-80.1148	-21.0314	196.23	-186.081	172.063
810	294.009	3.93087	1.43399	73.5295	55.6089	-90.5046	-174.453	-70.5016	135.344	81.7468	32.6376	66.7986	-125.041	49.1118	183.573	-172.374	-188.72	-140.083	162.937	-69.3877	169.279	-60.5463	-44.3385	-72.8954	330.722	-82.5819	28.1323	-91.4516	108.42	-119.193	18.1272	-144.997	-73.3198	-26.9056	196.67	-185.026	173.123
811	332.311	3.9564	1.41838	72.742	56.6512	-90.1681	-171.32	-73.2783	134.999	81.984	32.995	66.6635	-126.544	51.6835	186.386	-175.227	-189.486	-138.807	169.824	-76.068	170.382	-61.9783	-44.6437	-71.2664	322.77	-77.1273	39.3477	-101.178	108.294	-118.424	18.458	-145.722	-80.7262	-18.3993	196.487	-186.547	171.581
812	374.066	3.91737	1.4575	68.9097	53.8743	-89.6758	-162.866	-80.5902	133.577	82.5473	33.3359	68.9827	-110.067	30.3502	161.794	-150.016	-183.286	-138.25	171.74	-78.5668	157.495	-50.3274	-44.2992	-75.3034	321.917	-74.6834	48.3224	-110.103	111.193	-118.957	22.5137	-149.568	-77.6941	-21.4929	196.572	-185.764	172.428
813	334.462	3.96907	1.46269	70.4572	56.4691	-90.4181	-157.723	-83.0757	138.486	76.5277	34.3135	67.9211	-119.748	44.3757	179.895	-168.043	-186.268	-135.393	178.505	-86.0347	152.816	-45.816	-45.2843	-72.5992	315.484	-70.7303	52.3021	-113.174	110.287	-119.06	21.8423	-149.073	-76.0293	-22.2868	197.428	-186.907	171.277
814	376.994	3.95509	1.48212	71.9131	56.9511	-90.611	-156.308	-83.4425	140.611	74.2207	34.3438	67.1161	-124.095	49.3197	184.813	-173.342	-188.256	-128.331	191.885	-103.57	135.49	-28.4325	-48.2737	-70.5336	317.25	-73.0165	42.9163	-104.583	109.162	-119.001	20.2321	-147.518	-75.7504	-22.5736	197.547	-186.319	171.884
815	308.333	3.9418	1.47351	71.2946	56.1695	-90.0785	-161.321	-81.0639	136.412	79.6556	33.5865	67.3223	-122.923	46.1855	179.492	-167.989	-187.455	-128.019	193.989	-106.031	136.542	-29.5762	-48.1754	-70.99	316.342	-71.1662	38.4004	-100.28	109.143	-121.597	23.1988	-148.896	-73.1503	-27.701	198.561	-185.567	172.617
816	358.498	3.93016	1.46188	71.9435	55.8808	-90.0223	-161.015	-81.0891	137.292	78.6663	33.9554	66.8637	-125.319	47.5981	178.638	-167.329	-188.104	-129.478	190.745	-102.507	136.788	-30.0277	-47.8047	-68.6369	320.131	-76.2434	35.8652	-97.479	107.51	-119.377	19.5189	-146.364	-76.5468	-23.6539	196.839	-185.052	173.123
817	286.858	3.94978	1.44073	71.0398	56.3809	-89.5974	-168.671	-76.0726	134.207	82.9822	33.4428	66.7622	-125.658	48.2935	179.589	-168.32	-188.351	-135.076	181.808	-91.3451	150.004	-43.2525	-45.9289	-66.7676	312.598	-71.2917	46.3759	-106.101	107.134	-119.462	19.6126	-146.489	-75.0649	-25.0327	196.769	-186.357	171.59
818	289.5	3.99154	1.42383	70.7979	54.6032	-89.6677	-168.904	-75.7466	134.857	82.2908	33.4766	67.2575	-123.211	43.1995	172.005	-160.581	-186.703	-135.808	184.602	-92.3587	156.699	-50.3318	-44.8842	-69.7552	318.068	-73.3686	32.5372	-94.7994	108.306	-120.634	20.1787	-146.248	-72.629	-28.653	197.037	-185.436	172.511
819	274.25	3.96737	1.43371	70.7706	54.037	-89.5611	-169.369	-75.627	133.685	83.509	33.4551	67.1766	-122.691	41.5456	167.759	-156.373	-186.221	-135.155	184.946	-93.0989	153.139	-46.9577	-44.797	-70.3704	318.12	-72.2342	26.4263	-89.3102	108.489	-121.669	21.5211	-146.985	-71.21	-31.0688	197.326	-184.372	173.502
820	307.681	3.96502	1.42872	72.0176	54.4618	-89.804	-170.584	-74.3552	135.106	82.0112	33.5101	66.6853	-125.096	46.6414	175.509	-164.281	-187.91	-133.675	187.934	-97.1475	148.686	-42.4672	-45.4503	-71.367	319.193	-71.2247	16.2683	-80.0214	108.49	-121.392	23.4483	-149.062	-73.7581	-28.8762	196.918	-183.04	174.711
821	310.027	4.00663	1.39614	71.2821	55.0686	-89.6983	-170.069	-76.0243	131.29	85.8069	33.3472	66.6058	-125.482	47.4517	176.668	-165.468	-188.18	-136.233	188.14	-94.4452	167.889	-61.2557	-44.2782	-71.4842	317.374	-71.4064	28.3272	-91.0738	109.128	-120.222	21.3347	-147.442	-75.8046	-26.8253	195.444	-184.509	172.941
822	271.115	3.99817	1.42301	71.4014	54.9547	-89.6153	-169.581	-75.6002	133.107	84.2167	33.4049	66.5577	-125.765	47.9832	177.332	-166.15	-188.341	-135.571	187.932	-94.5211	160.142	-54.2218	-43.9036	-71.0908	315.504	-69.3966	25.6569	-88.4337	108.871	-121.625	21.8076	-146.962	-72.2012	-31.4729	195.896	-183.44	173.848
823	305.125	3.98587	1.41921	72.148	54.4313	-89.8402	-170.606	-74.5327	134.653	82.4367	33.4467	66.5373	-125.871	48.1926	177.613	-166.439	-188.408	-134.708	188.487	-96.1666	153.222	-47.4082	-44.2491	-71.8101	316.285	-67.6367	12.288	-76.1612	108.627	-121.16	22.2145	-147.877	-73.3488	-29.7755	195.689	-182.283	174.853
824	297.867	4.0031	1.40282	72.7169	54.3003	-89.7113	-169.317	-76.9577	130.48	86.5609	33.333	66.5087	-126.01	48.4744	177.99	-166.823	-188.498	-135.101	190.15	-96.9713	162.929	-56.5531	-44.2173	-71.3939	313.855	-63.1	-1.59519	-62.5332	107.752	-122.244	24.572	-149.483	-73.5589	-31.3891	195.419	-182.239	174.91
825	296.405	4.02055	1.40216	71.4868	53.0397	-89.7862	-170.272	-74.6959	134.782	82.3104	33.5139	67.1431	-122.961	41.9221	168.317	-156.925	-186.366	-135.701	190.096	-95.6907	168.018	-61.9325	-43.5872	-70.9511	312.706	-62.2967	-1.04017	-62.9211	107.505	-121.826	22.6166	-147.439	-73.7155	-31.3828	194.726	-181.013	175.839
826	366.726	4.00525	1.40288	72.3048	54.8332	-89.6776	-170.337	-75.7083	132.157	85.4014	32.7142	66.4028	-127.917	49.9589	177.081	-165.64	-188.949	-135.184	196.286	-101.642	176.115	-69.4341	-43.988	-73.2647	319.494	-70.0478	11.4925	-75.2596	109.242	-120.868	22.2644	-147.804	-75.972	-28.4104	194.314	-182.465	174.731
827	213.621	4.02207	1.41341	73.139	55.1454	-90.0872	-175.073	-70.8349	135.113	82.7193	32.6208	66.1738	-127.927	51.5251	181.256	-170.056	-189.564	-133.46	196.39	-101.324	181.592	-74.6286	-44.3763	-72.0285	313.357	-62.1395	-2.79753	-61.3792	108.123	-125.842	25.6659	-147.407	-67.3203	-40.763	197.04	-181.746	175.266
828	257.78	4.01043	1.40911	73.5312	54.862	-89.9271	-173.431	-72.2515	134.532	83.0738	32.9188	66.167	-127.956	51.5855	181.342	-170.145	-189.584	-134.581	192.409	-96.6502	178.18	-71.9058	-43.6392	-72.137	313.761	-61.4975	-7.31597	-56.8188	107.856	-123.745	23.8342	-147.018	-70.8567	-35.5547	195.962	-181.445	175.673
829	279.419	4.01597	1.40205	73.2348	55.1577	-90.0349	-173.874	-71.689	135.459	82.1662	32.8755	66.1661	-127.959	51.593	181.354	-170.157	-189.587	-133.881	195.309	-99.5798	183.929	-77.1342	-44.1386	-74.5645	320.929	-69.3268	3.57525	-68.1976	109.777	-123.099	23.5621	-147.389	-71.6414	-33.9776	195.929	-182.371	174.953
830	316.827	4.04921	1.4018	73.4242	56.2475	-89.7147	-173.355	-72.474	133.158	84.571	32.9116	66.1399	-128.089	51.8372	181.666	-170.476	-189.659	-129.643	208.735	-114.712	200.806	-91.653	-46.683	-75.8331	324.309	-72.852	8.13452	-72.5938	110.536	-120.242	21.1207	-147.182	-75.8896	-27.2514	194.706	-183.389	173.668
831	356.932	4.0403	1.40355	75.4669	56.9198	-89.9845	-174.222	-71.6704	134.188	83.5866	32.6501	65.384	-131.393	58.5518	191.279	-180.328	-191.925	-130.151	206.286	-112.227	196.306	-87.5272	-46.3528	-74.1482	319.855	-65.928	-10.4631	-54.1406	108.632	-119.465	19.8892	-146.532	-75.1234	-26.8792	194.567	-182.927	174.105
832	330.481	4.05541	1.39883	74.5841	56.9473	-89.8045	-171.532	-73.558	135.276	82.0528	33.3237	66.335	-127.815	51.5778	182.325	-171.164	-189.484	-125.66	218.05	-126.729	211.407	-99.9934	-49	-73.6988	319.613	-65.8225	-10.292	-54.2493	108.286	-120.434	21.9661	-148.093	-76.7982	-25.7232	195.114	-183.364	173.726
833	338.276	4.04037	1.40449	74.3375	55.3721	-89.2099	-169.071	-76.4687	131.663	85.7692	33.3218	66.777	-127.14	49.2804	179.143	-167.782	-188.788	-130.828	204.39	-110.065	195.884	-87.2099	-46.2534	-71.1625	312.485	-58.308	-19.9814	-44.1178	106.436	-118.946	18.8156	-145.865	-77.4607	-24.0895	194.427	-183.175	173.868
834	329.483	4.02121	1.39615	74.181	56.0932	-89.4352	-170.913	-74.7212	132.801	84.8113	33.1204	66.3484	-127.971	51.9139	183.635	-172.486	-189.704	-129.694	206.845	-113.263	199.422	-90.0278	-46.9839	-74.6885	321.617	-68.3484	-3.91672	-61.329	109.394	-119.692	19.6697	-145.942	-76.8072	-24.3839	195.389	-183.996	173.063
835	300.443	3.98218	1.41461	75.417	57.1102	-89.5929	-171.732	-73.8537	133.913	83.7704	32.9864	65.597	-131.29	58.5771	193.007	-182.088	-191.895	-130.083	199.556	-106.689	189.516	-80.0246	-47.1304	-75.213	325.891	-72.2414	-3.57592	-61.3806	109.207	-122.811	27.101	-152.37	-71.2511	-31.5307	197.216	-183.5	173.494
836	307.201	4.00649	1.40012	73.5315	56.4087	-89.7041	-170.932	-74.1737	134.784	82.5684	33.3129	66.698	-126.551	49.4626	180.826	-169.622	-188.842	-127.78	205.828	-113.818	200.985	-90.0074	-48.6393	-77.5222	335.802	-84.6029	17.7888	-82.2989	111.132	-120.319	22.0284	-148.541	-75.6099	-25.4298	196.002	-185.293	171.892
837	376.064	3.94835	1.41792	75.5629	57.483	-89.3367	-169.727	-75.6804	132.749	84.7744	33.1434	65.3973	-130.926	59.2514	195.482	-184.78	-192.283	-132.262	191.076	-97.1855	185.488	-76.6664	-46.2043	-77.6984	338.708	-87.2638	17.2795	-81.7469	110.916	-119.978	22.0013	-148.649	-77.1202	-23.1173	196.278	-184.692	172.49
838	287.818	3.95305	1.40764	71.9962	54.4972	-89.3962	-170.009	-75.4232	132.662	84.8624	32.8866	67.8737	-122.434	40.5858	168.552	-157.086	-185.72	-131.978	190.361	-96.8639	186.255	-77.1017	-46.5042	-77.234	337.92	-88.0842	25.6854	-89.417	110.94	-119.864	20.5456	-147.334	-72.8681	-27.6388	196.162	-185.139	172.124
839	296.874	3.89495	1.4275	73.8899	57.0016	-88.7842	-165.089	-80.6033	131.047	86.3347	33.2565	66.4624	-128.365	52.9938	186.895	-175.834	-189.866	-131.151	192.358	-99.5817	178.217	-69.6243	-46.4075	-76.6589	335.399	-85.8809	25.9271	-89.4443	110.675	-121.852	26.4256	-152.52	-72.4995	-27.0378	198.769	-186.732	170.631
840	263.484	3.92849	1.41982	72.4266	53.9426	-89.0568	-167.797	-77.923	131.054	86.5619	32.9181	68.3516	-121.962	39.5557	169.956	-158.355	-185.356	-132.624	184.471	-91.7569	173.265	-64.9527	-45.8434	-77.0201	332.618	-80.66	10.3355	-75.1901	110.767	-121.437	24.8914	-151.279	-71.5734	-27.5379	198.772	-185.538	171.852
841	340.343	3.96397	1.41201	74.9667	55.9568	-89.047	-167.924	-77.3767	132.367	85.1043	33.4303	66.6132	-128.411	52.8581	187.188	-176.032	-189.752	-131.833	192.229	-98.9931	182.519	-73.8773	-46.1688	-77.6459	337.057	-83.7729	5.77986	-71.0929	110.524	-119.866	20.6764	-147.606	-73.8022	-25.5558	197.133	-184.882	172.49
842	415.874	3.80367	1.46876	77.4753	58.6461	-87.2597	-176.704	-74.5078	122.888	97.9921	33.7533	60.4843	-132.851	64.1089	202.466	-191.474	-199.961	-127.829	203.937	-111.269	179.826	-71.1789	-46.9284	-74.1914	345.295	-92.6638	11.9286	-75.74	106.291	-120.175	20.8919	-147.709	-72.0523	-28.0653	196.697	-184.399	172.827
843	361.985	3.83516	1.4248	76.3622	56.3559	-89.2978	-177.801	-70.4502	129.901	89.4713	32.5372	62.95	-129.779	56.4205	191.466	-180.042	-195.538	-128.298	200.386	-107.36	184.488	-74.9765	-47.5118	-72.625	339.393	-86.0912	0.71906	-64.8921	105.329	-119.005	18.9055	-146.099	-74.94	-25.2956	195.381	-183.736	173.45
844	301.582	3.87176	1.41094	73.7552	54.9637	-89.7768	-174.409	-71.4958	133.651	84.2486	33	64.9825	-124.481	46.7465	177.974	-166.319	-191.506	-128.212	199.228	-106.204	188.864	-78.664	-48.2043	-73.3457	339.143	-88.2891	15.786	-79.3079	106.773	-118.586	17.8454	-145.237	-77.6469	-22.2442	195.191	-185.112	172.173
845	319.072	3.9007	1.41087	75.6557	55.7878	-89.457	-173.283	-72.6363	132.445	85.352	33.1499	65.0297	-128.877	53.7079	188.843	-177.503	-191.918	-131.681	190.389	-96.3941	185.626	-76.2306	-47.0162	-72.6358	332.892	-79.163	-4.06531	-60.438	105.879	-120.23	20.5638	-147.228	-72.2632	-28.1995	196.682	-184.405	172.887
846	255.355	3.8606	1.42101	75.7654	55.0174	-89.63	-173.299	-72.5584	133.566	84.2348	33.1487	64.7946	-128.475	50.9506	182.83	-170.903	-193.206	-128.617	189.222	-95.0559	175.318	-66.2755	-47.1931	-69.1413	327.423	-72.2556	-15.7187	-48.0838	102.312	-123.052	24.7188	-149.767	-66.6561	-35.92	197.987	-183.331	173.747
847	197.423	3.81967	1.42695	75.207	53.9625	-89.8631	-171.903	-73.1468	134.521	82.8266	33.2843	64.9185	-119.892	43.5658	177.817	-165.28	-194.171	-127.935	189.059	-95.4178	170.326	-61.501	-47.3624	-66.6143	321.094	-64.7976	-25.4145	-37.802	99.8422	-125.372	29.9285	-153.791	-60.3981	-43.3862	199.143	-183.04	173.944
848	186.65	3.82255	1.43342	75.5096	54.1248	-89.6254	-170.466	-74.4433	134.552	82.6784	33.5837	65.3605	-121.11	43.9832	178.117	-165.512	-193.429	-126.934	188.967	-96.2832	172.253	-62.5883	-48.2822	-66.1802	319.161	-62.2094	-29.7429	-33.576	99.3651	-124.985	28.0532	-152.076	-60.4907	-43.3178	198.807	-182.749	174.165
849	191.081	3.86972	1.41869	75.7764	54.0296	-90.7678	-178.39	-67.2245	134.562	82.9673	32.3126	65.1964	-122.199	45.6698	179.552	-166.962	-193.793	-125.786	190.936	-99.0092	171.523	-61.4298	-48.9378	-67.2434	320.512	-62.9081	-30.5432	-33.5059	100.151	-123.854	23.6655	-148.071	-62.0258	-41.5779	197.938	-182.375	174.435
850	273.295	3.89839	1.40445	75.1351	53.8383	-89.5349	-169.75	-74.9916	134.751	82.3482	33.8475	65.7809	-122.164	44.0022	177.195	-164.52	-192.535	-123.827	199.828	-108.524	177.703	-67.1767	-49.5519	-70.2315	327.94	-70.0711	-23.051	-42.02	102.352	-122.794	23.293	-148.139	-66.6854	-36.6678	196.87	-181.945	174.771
851	352.554	3.91245	1.4103	76.1043	54.8717	-89.4077	-170.408	-74.8058	133.489	83.9382	33.5426	65.4817	-126.371	50.3821	187.52	-175.189	-193.381	-123.048	201.332	-110.804	178.457	-67.5428	-50.0042	-72.6137	331.187	-73.0494	-19.9322	-45.7158	104.36	-120.486	18.3789	-144.248	-71.4071	-31.4176	194.912	-180.94	175.565
852	334.435	3.93575	1.39933	73.8582	54.3106	-89.4486	-171.403	-74.0612	132.667	84.9062	33.3669	66.5501	-122.509	42.4746	175.925	-163.37	-190.523	-121.493	205.591	-115.821	186.91	-74.6206	-51.1187	-77.8891	343.514	-88.2777	7.22081	-73.0806	109.392	-119.797	18.8993	-145.265	-74.3788	-27.6379	194.685	-182.691	174.132
853	338.838	3.98253	1.40487	74.4879	55.2067	-89.6543	-172.542	-72.9856	133.847	83.8558	33.1337	67.2648	-124.384	42.7667	183.392	-171.436	-188.51	-117.543	214.602	-127.695	196.315	-81.3673	-53.6703	-75.4643	332.226	-75.7691	-10.5701	-55.2538	107.731	-120.095	20.1507	-146.439	-75.2823	-27.3967	194.565	-182.088	174.641
854	344.832	4.2256	1.50985	70.0483	53.2728	-88.6787	-159.701	-83.4148	133.696	82.4558	34.9451	72.8011	-106.895	22.6781	160.48	-147.999	-179.644	-117.456	215.097	-128.577	201.771	-86.057	-54.1381	-94.6931	340.724	-79.7204	16.2625	-83.2084	123.844	-120.155	20.3106	-146.51	-74.9572	-27.9094	194.355	-181.586	175.091
855	297.972	4.25935	1.50434	70.7905	55.0034	-89.3854	-165.914	-78.1375	134.631	82.1844	33.9211	71.9599	-114.123	32.5715	171.088	-158.286	-181.998	-117.703	216.941	-129.519	202.848	-87.477	-53.5685	-93.9831	338.45	-79.4824	24.5693	-91.2676	124.154	-120.015	19.4374	-145.916	-75.2025	-27.2947	194.5	-183.249	173.756
856	279.996	4.23906	1.49693	71.3961	54.5526	-89.4823	-167.801	-76.5791	134.029	82.8779	33.7163	71.427	-115.431	34.2311	171.641	-158.917	-182.644	-118.334	216.425	-128.014	198.617	-84.1564	-52.6688	-94.2108	337.237	-76.2849	12.7232	-79.832	123.899	-120.178	20.5837	-146.93	-74.2336	-27.8461	195.177	-182.628	174.29
857	284.995	4.25954	1.50793	73.3854	56.0582	-89.6459	-168.102	-76.2165	135.238	81.739	33.6544	70.3866	-121.719	44.0782	183.279	-170.669	-185.207	-117.685	220.246	-131.462	201.134	-86.6388	-52.4924	-93.8463	336.203	-73.7906	3.18059	-70.5749	123.243	-120.363	20.6179	-146.871	-74.3979	-28.2104	194.899	-182.236	174.75
858	298.18	4.35261	1.55653	72.7521	56.4399	-89.2715	-159.903	-82.885	134.656	81.1611	34.2914	71.9621	-121.023	43.6023	183.069	-170.437	-183.929	-117.916	220.565	-130.826	200.437	-86.3932	-51.9518	-97.4482	336.448	-74.8122	12.9283	-80.2978	127.404	-120.452	20.3879	-146.44	-74.8115	-28.1556	194.824	-182.473	174.562
859	298.887	4.3591	1.55854	72.6764	58.1941	-89.2837	-165.993	-78.5743	132.11	84.672	33.6122	71.6077	-122.078	43.3131	181.504	-168.711	-183.871	-113.67	233.422	-146.402	215.938	-99.1902	-54.2904	-97.5149	331.643	-71.5251	19.8973	-87.2662	128.699	-119.056	18.5629	-145.378	-79.6079	-22.304	194.24	-183.283	173.937
860	289.945	4.3649	1.54783	70.7796	56.2644	-89.657	-169.233	-75.3223	135.172	81.8707	33.687	71.9066	-118.871	36.2448	171.178	-158.21	-182	-116.15	225.05	-136.244	209.926	-94.4603	-53.1911	-95.8627	327.253	-68.2737	21.7335	-89.0445	127.798	-119.132	19.0489	-145.982	-78.4176	-23.0018	194.879	-184.334	172.989
861	317.849	4.32206	1.53269	70.5116	54.6632	-88.8858	-167.614	-76.5608	134.088	82.4111	34.3518	71.5945	-119.242	36.868	171.432	-158.538	-182.368	-121.478	211.323	-118.64	187.213	-75.8717	-49.4926	-95.5081	326.263	-66.8791	18.9078	-86.0307	127.397	-119.17	18.6635	-145.491	-78.6149	-22.6583	196.045	-185.119	174.068
862	306.472	4.26323	1.49782	72.1674	55.1323	-89.4336	-165.816	-78.2572	134.904	81.9091	33.6781	70.6271	-122.982	43.9394	179.958	-167.447	-184.992	-123.892	206.769	-113.502	187.514	-76.7946	-48.8162	-91.1892	325.271	-65.322	7.06929	-74.3427	122.899	-119.873	20.0454	-146.372	-76.956	-25.2862	196.671	-184.43	174.738
863	304.782	4.24561	1.47316	71.7047	56.155	-89.4972	-167.754	-76.6142	134.779	82.1955	33.6335	69.85	-123.982	45.7173	181.161	-168.821	-185.915	-123.948	209.45	-116.492	195.936	-84.5362	-49.2303	-88.9074	322.517	-66.032	19.7097	-86.3893	122.178	-119.539	19.5354	-146.03	-77.956	-24.0738	196.44	-185.743	173.483
864	321.432	4.20597	1.45491	70.6827	53.9168	-89.6648	-168.447	-75.9587	135.347	81.7042	33.5292	69.8972	-121.167	38.3901	169.056	-156.597	-183.675	-127.581	201.347	-106.689	184.315	-75.2274	-47.1366	-85.5104	320.008	-63.7964	11.4282	-78.0822	119.068	-119.654	19.6807	-146.157	-77.6226	-24.3876	196.568	-185.176	174.058
865	314.78	4.15469	1.41957	72.0374	55.9355	-89.4096	-167.83	-76.7745	133.87	83.1278	33.6674	68.535	-126.421	45.4259	178.903	-166.847	-185.827	-125.241	208.174	-114.7	195.032	-84.2518	-48.6447	-81.3925	318.767	-64.5813	11.3026	-77.1561	115.595	-120.505	22.0894	-148.117	-76.5671	-25.2015	197.846	-186.856	172.467
866	303.258	4.06174	1.41602	71.9722	54.3407	-88.9479	-168.494	-77.0314	131.773	85.804	33.6603	68.3467	-125.296	41.671	174.354	-162.479	-184.713	-130.82	191.297	-96.6721	177.858	-69.5751	-46.1125	-77.9324	321.739	-69.0152	9.12468	-74.1831	112.436	-119.952	20.4113	-146.85	-75.8106	-25.1077	197.799	-186.117	173.039
867	331.709	4.05587	1.41251	73.1418	57.0242	-89.3447	-169.304	-75.9577	133.477	84.0135	33.4771	67.1282	-129.614	51.3775	186.833	-175.407	-188.193	-127.448	200.359	-107.321	189.914	-79.5943	-48.1839	-78.4351	327.589	-76.9829	25.9432	-90.1348	112.786	-119.019	18.8882	-145.855	-77.8289	-21.6883	197.942	-188.067	171.017
868	250.799	4.00646	1.40802	71.8674	54.9953	-89.1755	-168.787	-76.7197	131.913	85.6518	33.3125	68.2723	-124.009	39.9512	170.672	-158.876	-184.562	-126.787	200.224	-107.831	191.506	-80.6321	-48.7788	-78.0407	324.763	-71.9796	8.59979	-73.9329	112.236	-122.708	28.2179	-153.169	-74.3461	-27.024	200.158	-187.339	171.789
869	267.426	3.99128	1.40474	71.4687	55.55	-88.7926	-167.913	-78.1785	130.624	87.4022	33.3004	68.4407	-123.307	38.3954	171.774	-160.018	-184.301	-124.872	204.145	-113.297	195.222	-83.0815	-50.0031	-77.4643	323.086	-71.7115	13.4673	-78.4841	112.219	-122.251	30.1028	-155.483	-77.9987	-21.9903	200.309	-188.276	170.522
870	242.343	3.99797	1.40528	71.8622	54.3776	-90.7294	-172.259	-72.139	137.987	79.0403	33.0213	68.1171	-123.775	40.4813	175.989	-164.548	-185.326	-126.676	193.127	-101.995	174.13	-63.7201	-48.4838	-77.3328	323.741	-72.0121	10.4249	-75.5934	111.927	-120.433	23.8807	-150.505	-76.048	-22.5593	199.291	-187.453	170.887
871	340.244	4.00479	1.42141	73.8504	57.4275	-88.8119	-167.708	-78.0933	130.226	87.3907	33.6235	66.8994	-129.151	52.3735	193.394	-182.454	-189.482	-126.173	197.346	-106.736	176.939	-66.5742	-48.6387	-78.31	329.949	-79.9762	29.9468	-94.106	112.348	-117.082	14.6584	-143.247	-77.1644	-18.1865	198.326	-188.939	169.129
872	274.998	4.01061	1.40952	71.3089	54.1085	-89.4524	-170.062	-75.1344	133.841	83.5757	33.5132	68.7074	-120.174	34.6962	166.228	-154.444	-183.861	-125.372	197.542	-107.46	177.424	-66.6051	-49.1956	-79.5792	333.58	-81.4473	19.2655	-84.673	112.748	-120.98	24.0915	-150.881	-72.8156	-24.543	200.448	-188.203	169.937
873	262.195	3.96337	1.42507	72.9878	54.7563	-89.1571	-169.212	-76.333	132.241	85.3648	33.3898	68.3256	-121.154	39.8529	178.032	-166.665	-186.697	-125.402	193.538	-104.32	170.213	-59.5407	-49.221	-80.1188	341.888	-89.5414	20.9956	-86.1012	112.392	-120.167	20.1612	-147.392	-70.8506	-26.6207	199.621	-187.44	170.739
874	274.582	3.93003	1.46822	74.8323	56.9685	-89.163	-169.791	-75.663	132.155	85.434	33.4057	66.912	-126.918	51.3076	191.948	-181.051	-190.176	-124.794	190.951	-102.781	161.102	-50.7902	-49.4539	-80.568	343.484	-91.4791	24.314	-89.3356	112.73	-122.273	24.9822	-151.064	-68.1634	-30.9373	200.433	-186.462	171.687
875	215.047	3.89017	1.49993	73.6513	55.7942	-89.0778	-169.668	-75.9238	131.69	85.9895	33.3484	67.6368	-123.435	44.0221	178.673	-167.383	-187.631	-123.529	191.52	-104.549	154.087	-43.9543	-49.9679	-81.1083	346.52	-94.5293	25.9846	-90.8877	112.913	-123.619	28.8718	-154.024	-68.6687	-31.7089	200.731	-185.342	172.729
876	226.461	3.86633	1.49808	73.9948	57.4588	-88.9597	-169.401	-76.3081	131.533	86.2699	33.2674	66.72	-126.433	49.8631	184.073	-172.992	-189.284	-127.128	187.638	-98.0812	165.908	-55.7129	-48.3952	-79.9963	347.24	-97.8529	41.0911	-104.457	112.323	-123.631	28.6363	-153.769	-69.3589	-30.974	200.832	-186.908	171.282
877	289.755	3.7837	1.52664	75.7625	58.1989	-88.2033	-174.151	-74.0741	126.702	92.7091	32.2322	65.4688	-128.763	52.9456	191.015	-179.784	-195.219	-117.545	194.45	-108.54	150.76	-39.3332	-51.938	-78.9356	356.388	-105.794	34.975	-98.2234	109.961	-122.355	26.6842	-152.585	-70.1508	-29.4408	199.824	-185.701	172.218
878	239.13	3.81906	1.5022	73.9765	57.5253	-89.5189	-180.467	-67.5677	130.215	89.0016	31.6754	66.3128	-125.774	47.2238	179.848	-168.302	-191.886	-121.801	187.063	-99.162	161.532	-49.7951	-50.6356	-78.8024	354.544	-105.719	51.8107	-113.351	110.225	-120.951	23.4706	-150.1	-71.704	-27.2055	198.8	-186.707	171.081
879	266.004	3.85311	1.49192	73.3464	57.2327	-89.4735	-181.063	-67.1736	129.859	89.5201	31.4974	66.7546	-125.128	46.2037	178.123	-166.652	-190.266	-123.387	187.944	-99.3312	166.678	-55.0914	-50.0339	-81.0876	360.428	-110.467	50.1577	-112.167	111.501	-119.432	19.1778	-146.533	-73.2696	-24.9101	197.81	-186.15	171.488
880	256.658	3.82922	1.53784	72.4212	57.6666	-89.333	-180.423	-67.7336	129.956	89.4309	31.5102	66.9536	-124.686	45.7416	176.629	-165.284	-188.73	-122.708	189.315	-101.212	169.868	-57.583	-50.5484	-84.511	371.142	-120.542	52.1834	-113.848	113.548	-119.317	18.9458	-146.185	-74.3503	-24.4062	197.317	-185.7	171.905
881	291.831	3.84912	1.5033	74.2813	60.149	-89.4546	-172.599	-73.2722	132.586	85.2443	32.9484	65.9318	-128.904	55.0485	190.305	-179.455	-191.289	-120.925	196.141	-108.364	182.867	-69.2342	-51.528	-81.0983	359.945	-111.162	64.5036	-124.614	111.425	-119.515	19.5702	-146.794	-72.7141	-25.9006	197.431	-187.288	170.162
882	282.37	3.82938	1.52531	74.1892	58.3913	-90.384	-170.262	-74.0221	137.735	79.0405	33.4865	65.9456	-128.302	54.5197	190.32	-179.549	-191.194	-121.953	187.768	-100.256	164.218	-52.1649	-50.5366	-85.4911	372.254	-120.386	39.7416	-102.612	114.133	-120.048	19.4816	-146.784	-69.1647	-28.7541	198.376	-185.902	171.379
883	300.746	3.8377	1.53557	74.2819	58.6368	-89.4926	-170.056	-75.13	133.343	83.9487	33.4567	66.008	-128.236	54.7983	191.408	-180.718	-191.422	-122.68	186.511	-98.7908	161.729	-50.1552	-50.0719	-85.9064	372.52	-120.452	38.8248	-101.902	114.386	-122.228	24.9572	-150.845	-68.8518	-31.2155	198.744	-184.62	172.548
884	261.701	3.79452	1.54683	73.9067	58.3334	-89.1641	-170.53	-75.0363	132.298	85.3164	33.2996	66.0021	-128.161	54.0258	188.433	-177.606	-190.814	-124.066	185.411	-96.8806	171.848	-59.5895	-49.7655	-86.3919	376.155	-123.63	34.7342	-97.9882	114.306	-122.508	25.2665	-150.801	-70.1453	-31.0192	198.204	-184.091	173.008
885	272.023	3.83421	1.49484	73.376	56.958	-89.6622	-169.407	-75.4753	134.073	82.9488	33.6563	66.9396	-125.053	48.4552	185.302	-174.672	-189.462	-122.491	187.893	-100.33	175.491	-62.2558	-50.7272	-85.8871	372.707	-119.785	30.2888	-94.0228	113.996	-120.515	21.2066	-147.664	-72.4722	-28.3429	196.453	-183.641	173.349
886	268.91	3.85119	1.47369	71.8898	55.8111	-89.4996	-168.339	-76.7176	133.521	83.5931	33.6131	68.1087	-119.764	39.5927	175.193	-164.25	-187.508	-121.66	189.535	-102.675	176.039	-62.4085	-51.101	-84.4165	368.729	-117.195	39.2309	-102.177	113.034	-119.914	20.3333	-146.999	-71.9761	-29.2661	195.521	-183.62	173.359
887	276.651	3.85236	1.48289	72.3007	57.4339	-89.1414	-170.415	-75.0706	132.444	85.1285	33.4032	67.9261	-121.086	42.3993	179.06	-168.204	-188.497	-121.679	188.957	-102.177	177.594	-63.7367	-51.2637	-81.9886	361.691	-112.611	56.486	-117.706	111.782	-120.653	24.147	-150.527	-76.2281	-24.7559	196.201	-184.884	172.22
888	311.758	3.81186	1.51648	73.6186	58.8332	-88.951	-170.262	-75.3964	131.573	86.1013	33.3305	66.5709	-126.412	52.7273	191.986	-181.476	-191.511	-121.308	189.204	-103.044	179.274	-64.8796	-51.659	-86.4111	380.313	-128.673	39.1458	-102.051	113.969	-120.755	22.2066	-148.554	-73.6653	-26.9643	196.819	-184.351	172.717
889	277.779	3.79958	1.50971	71.9254	57.3304	-89.1288	-170.666	-74.8788	132.094	85.4622	33.3333	67.4415	-122.966	44.4912	178.197	-167.196	-188.299	-120.086	192.276	-106.912	181.138	-66.2307	-52.2293	-87.6429	387.043	-134.83	33.9384	-97.0987	114.584	-119.64	20.2195	-147.066	-75.313	-25.1689	195.787	-183.879	173.152
890	257.142	3.77645	1.51376	72.9154	59.4228	-88.9415	-169.892	-75.8817	130.418	87.1923	33.1693	66.8684	-126.575	50.7239	185.681	-174.732	-189.857	-118.127	197.5	-113.273	190.801	-74.482	-53.5467	-86.0488	380.186	-129.455	44.3441	-106.815	113.789	-122.395	26.8586	-152.332	-72.9635	-28.3392	197.778	-185.582	171.618
891	283.85	3.78615	1.4907	70.3891	56.1128	-89.7357	-169.186	-75.8677	134.814	82.5115	33.0769	68.0232	-117.423	33.9643	162.263	-150.937	-184.99	-118.361	199.564	-114.93	191.23	-75.1024	-53.23	-86.4579	382.607	-130.616	34.3167	-97.4383	113.705	-121.347	24.0042	-150.093	-72.8907	-27.8412	197.263	-184.964	172.19
892	272.968	3.80218	1.47532	71.7329	55.9004	-88.6242	-169.2	-76.8273	128.859	88.8029	33.3865	67.9106	-117.865	37.3636	171.857	-160.977	-187.259	-120.08	197.087	-111.497	191.438	-75.8027	-52.492	-86.8126	383.487	-129.363	20.8054	-84.9919	113.428	-120.19	20.5322	-147.27	-72.4074	-27.857	196.575	-184.355	172.694
893	269.349	3.82157	1.46856	72.8023	56.6315	-88.8714	-170.618	-75.12	131.057	86.6457	33.4149	67.428	-120.668	42.9184	179.854	-169.18	-189.028	-119.121	201.421	-116.26	196.384	-80.0846	-53.0176	-86.5713	380.344	-125.477	17.8707	-82.4634	113.041	-120.105	20.2726	-146.903	-72.9076	-28.0494	195.929	-183.646	173.315
894	275.367	3.83511	1.46037	72.9333	56.9111	-88.9534	-170.537	-75.0935	131.388	86.2181	33.4675	67.4895	-120.916	42.7532	178.735	-168.037	-188.65	-117.195	207.417	-123.368	202.789	-85.4115	-54.0789	-86.8412	380.345	-124.668	14.1376	-79.0635	112.981	-120.649	21.9666	-148.241	-73.2918	-28.5907	195.567	-182.956	173.911
895	245.6	3.85267	1.4674	73.724	58.9805	-89.3564	-169.74	-75.4154	133.205	84.0809	33.5646	67.1121	-124.442	47.7446	182.694	-171.863	-189.409	-113.731	216.883	-135.11	212.497	-93.3281	-56.0438	-86.0576	375.462	-121.303	22.6463	-87.2398	113.1	-122.798	26.8008	-152.079	-71.0037	-31.4161	197.267	-184.525	172.586
896	324.959	3.85056	1.491	75.3235	60.9597	-88.6044	-169.387	-76.4482	129.865	87.7868	33.3401	66.4109	-127.011	52.3698	187.759	-177.019	-190.59	-110.66	231.553	-151.795	223.341	-102.94	-57.3145	-86.9694	382.354	-126.768	13.649	-78.4825	113.036	-120.301	20.8086	-147.413	-72.7875	-28.3279	195.993	-183.694	173.325
897	291.383	3.85706	1.4537	73.9079	58.6266	-89.2499	-169.989	-75.3477	132.905	84.5199	33.3935	67.2531	-123.784	47.1862	182.962	-172.143	-189.499	-114.045	217.189	-135.288	213.587	-94.5911	-55.8947	-85.969	377.781	-122.748	16.7443	-81.414	112.495	-120.621	22.4755	-148.799	-74.7523	-26.3665	196.213	-184.216	172.857
898	297.103	3.85286	1.47391	74.2289	59.0368	-88.654	-169.005	-76.6468	130.435	87.1572	33.3862	67.3567	-124.097	46.0007	178.672	-167.553	-188.405	-112.374	224.603	-143.66	220.31	-100.549	-56.7247	-86.5712	382.08	-125.667	8.75868	-73.7309	112.324	-120.052	20.1632	-146.827	-73.3569	-27.7476	195.776	-183.543	173.468
899	334.437	3.82589	1.46516	74.2623	57.5125	-88.8927	-169.35	-76.8008	129.952	87.9445	33.0854	66.7039	-126.259	50.7538	184.162	-173.237	-189.989	-122.867	197.675	-110.873	201.687	-85.8322	-51.0781	-85.8255	382.847	-127.047	9.18238	-73.8666	111.259	-119.42	17.7329	-144.905	-73.0818	-27.9401	194.907	-183.113	173.778
900	283.452	3.8202	1.50643	71.0659	57.5064	-88.1067	-162.283	-81.9607	130.568	86.1255	33.5897	69.4211	-115.364	40.6668	176.212	-165.087	-184.912	-123.95	196.119	-109.293	202.546	-86.5971	-51.2515	-92.228	385.123	-129.683	37.3131	-99.8173	116.208	-119.826	20.9873	-147.872	-75.0009	-24.9876	196.14	-184.941	172.268
901	385.435	3.86857	1.48027	74.0537	59.3617	-89.8401	-160.86	-81.1157	137.873	77.6297	34.7913	66.9658	-124.068	55.1895	193.252	-182.246	-190.384	-122.608	197.066	-110.727	201.612	-85.7303	-51.518	-87.8113	370.144	-116.32	46.2628	-108.822	113.403	-115.639	11.9547	-140.954	-81.7436	-14.9758	194.818	-186.08	171.068
902	330.979	3.83387	1.45723	74.505	57.9374	-90.1381	-163.493	-78.6567	138.115	77.7016	33.9384	66.5652	-125.089	53.2265	190.863	-180.221	-191.424	-122.108	198.027	-110.44	196.377	-81.1	-50.8161	-85.6793	369.621	-115.093	24.3702	-89.0357	112.285	-119.048	19.6078	-147.133	-74.1718	-24.2694	196.72	-185.42	171.729
903	268.116	3.87381	1.43605	73.8844	55.8642	-89.3866	-170.813	-74.4319	133.422	83.9441	33.6088	67.3525	-122.351	44.3834	178.02	-167.189	-188.722	-122.255	199.612	-111.983	197.81	-82.6156	-50.8875	-85.1527	364.899	-108.645	12.5359	-78.1537	111.913	-119.078	19.307	-146.822	-73.3937	-25.1774	196.619	-184.748	172.275
904	314.468	3.85489	1.45367	75.7302	58.507	-88.7602	-170.526	-75.2658	130.432	87.1751	33.3226	66.1176	-127.225	54.3957	191.868	-181.443	-191.886	-118.996	209.915	-124.049	207.351	-90.6507	-52.6459	-85.3781	368.666	-111.836	9.05829	-74.6428	111.568	-120.192	21.2138	-148.01	-72.1625	-27.9823	196.544	-184.116	172.849
905	276.091	3.87582	1.43979	74.9232	57.0912	-89.1763	-170.274	-75.0225	132.825	84.5563	33.5381	67.1747	-121.554	45.1065	182.092	-171.724	-189.818	-116.887	215.814	-131.354	213.953	-96.0432	-53.9744	-83.9821	364.393	-107.227	4.34563	-70.0926	110.645	-120.143	20.2642	-146.897	-72.8114	-28.197	195.875	-183.413	173.476
906	281.433	3.88264	1.42912	71.8728	53.5129	-88.9677	-166.396	-77.9128	132.783	83.9796	34.225	68.8058	-104.649	25.0055	160.766	-149.939	-185.503	-120.717	207.786	-121.309	208.522	-92.2871	-52.4173	-86.0709	355.853	-97.9059	9.11463	-74.8143	113.143	-122.582	28.5843	-153.975	-69.705	-32.4603	196.775	-183.275	173.616
907	240.453	3.91954	1.41056	73.1867	53.6803	-91.7998	-169.993	-72.7072	143.437	72.7968	33.3891	68.3062	-113.566	33.8261	169.702	-159.012	-186.892	-121.142	202.691	-115.212	203.261	-87.1458	-51.8447	-82.5103	347.27	-89.8188	-0.259725	-65.9218	111.356	-122.04	26.6177	-152.24	-70.6419	-31.5241	196.391	-183.036	173.814
908	285.857	3.95339	1.40829	74.7523	54.7112	-88.3804	-168.64	-76.9365	129.359	88.1125	33.8027	68.1622	-116.478	40.6864	185.281	-175.682	-190.51	-124.591	198.875	-109.132	196.72	-82.7315	-49.8281	-80.7046	344.595	-87.5269	-3.20798	-63.0324	110.22	-121.105	24.2203	-150.245	-71.6266	-30.2382	195.832	-182.609	174.167
909	271.29	3.94361	1.40486	74.009	53.7835	-90.7862	-170.747	-73.6062	138.165	78.815	33.0539	68.4054	-114.997	39.0492	185.32	-175.989	-190.732	-124.691	191.759	-102.949	190.264	-75.6362	-50.0885	-80.2675	344.344	-88.4587	2.73358	-68.6913	110.267	-120.307	20.9598	-147.216	-73.6626	-28.7105	194.856	-181.954	174.71
910	260.736	3.93576	1.40568	73.9417	53.7386	-89.6687	-169.704	-75.5047	133.113	84.1915	33.1704	68.7961	-113.285	36.8969	184.385	-175.147	-190.625	-124.271	192.647	-104.159	190.93	-76.1002	-50.3428	-79.9857	342.538	-85.9391	-2.11554	-64.1267	110.111	-122.863	26.1755	-151.065	-70.5367	-33.585	195.878	-181.824	174.932
911	248.044	3.95007	1.39477	72.6136	54.0814	-88.6432	-168.715	-77.0747	129.614	87.9191	33.4656	69.4161	-109.216	31.5402	180.39	-171.36	-190.088	-122.873	197.24	-109.292	197.925	-82.2139	-51.2315	-80.3974	341.787	-87.5509	10.9157	-76.8151	111.514	-124.707	30.4816	-154.511	-68.9147	-35.4889	197.43	-183.571	173.567
912	281.028	3.95616	1.40401	74.797	55.382	-89.836	-170.356	-74.9502	134.222	83.2165	32.9213	68.1041	-116.736	42.3504	190.501	-181.098	-191.817	-120.256	206.947	-120.85	199.089	-82.9114	-52.3813	-80.0651	344.258	-88.0928	1.27599	-67.3113	110.054	-121.015	22.2829	-148.433	-72.5482	-29.9324	195.75	-182.802	174.22
913	223.356	3.9767	1.39886	72.9993	54.7519	-88.9303	-169.908	-75.511	131.812	85.6277	33.648	68.9932	-111.881	34.6437	181.413	-171.894	-190.097	-120.172	206.327	-120.401	199.869	-83.5556	-52.5738	-79.7727	340.398	-85.6526	7.13327	-73.013	110.8	-125.18	31.0488	-155.106	-69.1149	-35.1405	198.36	-183.953	173.283
914	286.888	3.97638	1.39499	73.0579	53.7396	-88.1503	-168.426	-77.3574	128.359	89.217	33.8153	69.0089	-109.801	33.7266	184.357	-175.159	-190.996	-123.442	200.091	-112.232	192.772	-78.3517	-50.8227	-79.4096	340.161	-85.5993	7.57431	-73.4842	110.536	-120.265	20.904	-147.284	-74.0689	-27.7501	195.597	-183.402	173.745
915	276.249	3.98219	1.39135	71.5759	52.071	-88.7496	-169.135	-76.427	130.478	86.9869	33.6312	69.7664	-105.327	26.2942	175.134	-165.729	-189.238	-124.705	193.557	-105.574	183.8	-70.0864	-50.1563	-78.0409	333.795	-79.3038	2.94265	-68.7574	110.121	-122.958	26.3164	-151.258	-71.2288	-32.1667	196.95	-182.861	174.206
916	274.208	3.97399	1.40638	72.6665	55.0203	-89.0182	-169.682	-75.6729	131.962	85.4419	33.6276	68.7541	-112.86	38.0359	189.123	-179.886	-191.592	-123.359	195.764	-108.874	186.841	-72.2085	-51.1219	-79.5909	340.605	-89.3109	27.4087	-92.3169	111.629	-120.594	22.0498	-148.253	-74.6685	-26.9554	196.052	-184.524	172.777
917	269.042	3.96467	1.40264	71.2591	54.8917	-88.5826	-168.503	-77.0689	130.13	87.2886	33.7766	69.3507	-110.047	31.2914	177.148	-167.398	-188.962	-121.06	203.902	-118.285	196.199	-80.3264	-52.4818	-78.9495	339.383	-89.1888	35.1904	-99.2553	111.171	-120.099	21.0083	-147.903	-75.4686	-24.4477	196.941	-186.618	170.786
918	275.385	3.93961	1.4195	71.9028	54.3518	-88.4986	-168.489	-77.0412	129.976	87.5339	33.694	69.4868	-109.921	30.6247	175.753	-165.887	-187.202	-122.443	199.466	-113.513	189.955	-74.668	-51.8605	-82.0371	348.921	-96.7575	31.7184	-96.4657	112.39	-119.829	20.1169	-147.145	-74.508	-25.2017	196.793	-185.66	171.681
919	276.229	3.93377	1.42822	73.8508	58.3856	-88.3301	-165.728	-79.3411	129.655	87.4791	34.0875	67.9747	-117.69	45.2384	196.97	-187.773	-191.593	-119.065	208.517	-124.639	201.531	-84.2516	-53.9261	-80.328	341.719	-91.0431	36.0542	-100.173	111.967	-121.727	26.941	-153.52	-74.394	-24.783	198.632	-187.598	169.786
920	219.071	3.8518	1.43976	73.2742	58.7997	-90.9431	-170.711	-73.3864	139.962	76.873	33.2325	67.1417	-122.569	48.9562	192.256	-182.268	-190.882	-119.931	200.633	-117.221	194.947	-77.4671	-53.9538	-78.1078	340.327	-91.8747	47.7187	-110.175	110.248	-121.758	29.3182	-156.273	-76.1408	-21.3416	199.568	-189.017	168.231
921	269.435	3.89393	1.43629	70.5509	54.4521	-87.6062	-160.453	-83.7875	128.491	88.1763	34.4742	69.887	-108.013	27.7665	164.885	-154.061	-186.166	-126.492	192.032	-103.643	187.102	-73.62	-49.711	-81.0275	341.111	-89.8656	37.3895	-101.726	112.323	-121.824	29.162	-156.227	-70.375	-26.9159	199.704	-188.061	169.147
922	241.437	3.91866	1.42536	72.3562	53.675	-88.7486	-166.676	-78.1845	130.763	86.3327	33.7428	69.295	-110.831	33.2338	175.14	-164.67	-188.42	-130.013	181.064	-91.5719	176.168	-64.3716	-47.7178	-80.4792	343.688	-91.1234	23.8892	-89.0423	111.463	-120.166	21.3469	-148.927	-68.1388	-28.5415	198.93	-186.834	170.177
923	215.654	3.89661	1.45251	75.7634	57.0681	-88.7982	-168.766	-76.3819	130.939	86.4482	33.3866	66.783	-124.651	52.8908	192.796	-182.185	-193.296	-127.497	188.285	-99.0769	182.309	-69.9933	-48.543	-79.5008	350.078	-97.7851	23.0288	-88.4836	109.971	-123.721	22.0097	-146.967	-61.412	-39.2893	199.743	-185.831	170.973
924	245.962	3.83415	1.4723	73.9509	56.1118	-89.4138	-173.709	-72.1747	132.49	85.4435	32.5237	66.7458	-124.747	48.006	180.087	-169.006	-189.237	-129.191	184.293	-94.4843	172.315	-61.1502	-47.5047	-81.3548	359.674	-108.061	29.267	-93.7071	110.77	-120.966	22.106	-148.646	-70.7246	-28.4242	197.773	-184.854	171.898
925	239.098	3.85254	1.46562	74.1385	56.8357	-89.4364	-171.096	-74.3221	132.608	84.8742	33.0885	66.8119	-125.546	49.125	181.432	-170.333	-189.374	-128.738	183.89	-94.5853	174.272	-62.6203	-47.8921	-80.1018	355.445	-105.548	38.3618	-101.924	110.344	-120.692	21.9462	-148.791	-70.8178	-27.2893	198.236	-185.778	170.897
926	289.136	3.88269	1.43986	73.1857	57.044	-89.5819	-170.987	-74.146	134.149	83.2539	33.1828	67.1456	-123.922	45.3797	175.618	-164.372	-187.937	-128.068	187.459	-98.2853	175.439	-63.7108	-48.145	-77.854	350.603	-102.987	51.6377	-113.406	109.001	-119.18	21.7294	-149.399	-78.3902	-17.6906	197.936	-187.062	169.57
927	335.974	3.84083	1.46766	75.5427	60.5418	-88.9734	-171.388	-74.4377	131.433	86.6851	32.117	65.29	-130.694	60.2345	198.214	-187.722	-193.113	-126.847	194.731	-105.513	182.118	-69.927	-48.661	-76.1554	347.871	-101.644	58.3816	-118.899	107.891	-119.333	21.357	-149.214	-74.7001	-20.6644	198.612	-189.029	167.471
928	269.584	3.84343	1.4646	74.1505	57.0553	-89.2347	-168.053	-77.3618	131.438	85.701	33.4182	66.8557	-124.168	48.6013	184.471	-173.833	-189.912	-130.19	178.877	-89.2834	162.986	-52.5539	-46.704	-78.2693	346.747	-98.1568	43.2573	-106.066	109.755	-119.472	20.9291	-148.957	-71.0128	-23.8496	199.101	-187.908	168.734
929	229.042	3.84708	1.47551	73.1932	55.3663	-88.3197	-166.282	-79.4166	128.683	88.584	33.8419	68.0817	-119.14	40.1213	176.258	-165.592	-187.87	-128.578	180.661	-92.4687	159.621	-48.9364	-47.6151	-79.069	347.01	-97.1178	35.3801	-99.0707	110.197	-120.421	22.2123	-149.811	-68.2025	-28.0969	199.106	-186.587	170.052
930	280.24	3.79994	1.52779	74.4916	57.3017	-87.9289	-167.133	-78.7467	128.137	89.5771	33.5065	66.3679	-126.609	50.7565	183.238	-172.234	-189.621	-129.002	183.056	-94.0747	157.047	-47.254	-46.9701	-80.5245	359.544	-109.715	37.8567	-101.373	110.281	-120.551	22.1975	-149.506	-69.669	-27.5453	198.497	-185.565	171.058
931	248.336	3.84427	1.47601	74.504	57.7286	-89.4325	-170.488	-74.6897	133.311	84.0356	33.3884	66.4544	-127.371	51.657	183.635	-172.541	-189.712	-130.092	179.731	-90.3121	170.457	-59.201	-47.0786	-78.4823	350.601	-102.428	46.6882	-109.187	109.467	-120.336	22.3859	-149.899	-69.944	-26.4631	198.835	-186.792	169.741
932	234.679	3.77468	1.514	74.0448	58.4823	-89.4669	-173.115	-72.6722	134.345	84.2784	31.2014	66.8344	-127.914	52.0819	184.029	-172.832	-189.686	-128.63	185.002	-96.033	167.3	-56.2698	-47.4866	-76.3482	347.736	-101.493	56.5957	-117.408	108.036	-119.54	22.2398	-150.175	-73.0602	-21.8423	199.037	-188.157	168.34
933	336.484	3.76131	1.53881	77.1802	60.0418	-89.0899	-172.144	-74.3652	132.226	86.5958	31.2218	64.9076	-132.264	62.6923	203.783	-193.046	-196.308	-124.582	184.847	-97.54	154.382	-43.2756	-48.7352	-77.5985	354.827	-106.376	44.2044	-106.448	107.947	-120.264	21.1376	-148.887	-66.6162	-29.3315	199.154	-186.655	169.85
934	161.096	3.84623	1.50198	75.129	56.4037	-89.6667	-172.919	-72.7523	133.734	83.9404	33.0569	66.9949	-125.024	48.4336	183.324	-172.142	-191.526	-126.305	176.439	-88.8614	157.152	-45.6334	-48.4273	-79.0841	350.216	-98.7331	27.3188	-91.9666	109.119	-124.523	26.9957	-152.416	-60.4441	-38.4589	201.229	-185.903	170.493
935	153.833	3.8232	1.52176	74.6409	56.1376	-89.301	-173.806	-72.4433	131.787	86.2485	32.7648	67.4216	-123.528	45.5103	179.149	-167.909	-190.207	-126.68	174.592	-87.1895	156.859	-45.2307	-48.2787	-79.9694	352.421	-101.088	30.5437	-94.9302	109.734	-125.548	28.9787	-153.385	-60.8644	-39.8385	200.846	-184.573	171.597
936	139.162	3.79699	1.53086	74.926	56.5738	-89.2229	-175.392	-71.5621	130.718	87.8081	32.1961	67.1434	-124.966	48.1415	181.836	-170.754	-190.068	-129.012	172.711	-83.8231	168.574	-56.3775	-47.4438	-81.0455	355.117	-102.617	24.9878	-89.8756	110.111	-128.148	32.7788	-155.281	-59.9275	-43.0859	201.597	-183.871	172.153
937	167.48	3.80486	1.55226	73.3061	55.7602	-89.2921	-170.317	-75.0225	132.946	84.5709	33.2597	68.0631	-121.033	42.5188	176.349	-165.344	-186.561	-130.956	166.547	-77.2325	172.179	-59.6352	-46.7896	-84.8969	364.957	-111.167	27.0276	-91.3427	111.976	-125.323	28.3484	-152.401	-63.2991	-39.1898	199.051	-182.34	173.399
938	274.463	3.79281	1.5439	75.9865	58.1436	-89.7546	-172.452	-72.9066	134.307	83.1511	33.2375	64.8156	-132.905	61.0426	192.955	-181.913	-193.578	-127.645	175.983	-86.7294	163.658	-52.3297	-47.0787	-83.4097	364.934	-111.681	25.6629	-90.1394	110.845	-123.071	25.2109	-150.454	-66.9907	-35.0791	196.873	-181.257	174.182
939	219.277	3.81971	1.50774	73.3064	56.7644	-90.2858	-178.53	-68.0907	134.626	83.7419	31.9809	66.5876	-126.339	48.549	177.467	-166.16	-189.016	-128.765	177.191	-87.3993	171.653	-59.7537	-46.9796	-82.6916	362.156	-111.579	43.0572	-105.774	111.013	-121.551	23.2871	-149.422	-69.6508	-31.5779	195.708	-182.615	172.953
940	302.122	3.84865	1.49074	74.7162	58.9071	-89.7442	-172.636	-72.8337	134.519	83.0144	33.0117	65.8991	-129.053	55.7201	189.751	-178.952	-191.572	-127.177	183.718	-94.2274	175.157	-63.014	-47.6408	-79.2858	351.741	-103.796	59.3318	-120.09	109.217	-119.994	20.3557	-147.15	-75.3416	-24.8409	195.161	-184.26	171.548
941	300.223	3.82666	1.50613	74.6942	58.4422	-89.5479	-172.142	-73.397	133.086	84.4896	32.9546	65.6658	-129.484	57.0157	192.102	-181.405	-191.93	-126.59	184.119	-95.2794	170.961	-59.0213	-47.8056	-82.9461	363.242	-112.895	44.325	-107.017	111.154	-119.793	20.2715	-147.429	-72.2783	-27.4545	194.962	-182.975	172.42
942	329.551	3.86125	1.47595	75.0128	59.7314	-89.6421	-170.333	-74.5509	134.843	82.3161	33.5618	65.4725	-130.243	58.0741	192.941	-182.244	-191.973	-125.355	191.006	-102.19	184.016	-70.9289	-48.5986	-79.7502	353.476	-105.613	59.8953	-120.742	109.506	-119.339	19.606	-147.002	-75.597	-23.463	194.961	-185.112	170.547
943	285.55	3.82649	1.47237	71.9782	55.9272	-89.4274	-170.25	-75.1612	132.068	85.313	33.0123	67.673	-120.328	39.3094	168.279	-157.093	-186.432	-126.769	184.293	-95.3332	175.517	-63.2267	-47.7599	-81.171	357.905	-109.011	51.7441	-113.564	110.384	-118.859	19.5047	-147.082	-77.7493	-20.7995	194.801	-184.13	171.537
944	270.863	3.81279	1.48739	73.9175	57.5022	-89.4542	-168.105	-77.1731	132.868	84.3047	33.307	66.3956	-126.397	52.0242	187.275	-176.584	-190.788	-125.452	187.103	-99.0609	172.493	-60.1847	-48.3095	-83.5775	367.278	-116.236	37.0413	-100.273	111.392	-120.523	21.3069	-148.258	-68.9726	-30.8225	195.744	-183.44	172.049
945	286.068	3.83623	1.48417	73.3684	56.2266	-89.2845	-169.904	-75.4586	132.726	84.659	33.288	67.2106	-122.976	46.7658	182.267	-171.534	-189.82	-126.322	183.302	-95.1985	167.589	-55.7945	-47.8546	-83.3754	363.195	-111.903	35.7767	-99.3522	111.521	-120.212	21.9152	-148.759	-74.5608	-25.5391	195.024	-182.265	173.086
946	276.42	3.81704	1.50807	72.7303	56.0065	-88.9106	-170.53	-75.1364	131.016	86.5946	33.2212	67.384	-122.576	44.943	178.334	-167.411	-188.792	-126.799	181.051	-93.031	168.048	-56.0873	-47.7685	-84.2047	368.749	-117.564	36.5699	-100.063	111.736	-119.913	20.4695	-147.298	-73.8305	-27.2909	193.944	-181.055	174.072
947	286.166	3.80234	1.49836	72.1917	56.3377	-89.2263	-170.567	-74.805	132.573	84.8924	33.2781	67.1252	-123.794	45.4817	176.391	-165.25	-188.124	-125.766	185.071	-97.451	177.297	-64.2294	-48.5143	-85.064	375.02	-124.08	36.6832	-100.104	112.134	-119.831	20.34	-146.951	-75.2744	-26.9909	192.846	-180.872	174.33
948	294.691	3.82032	1.48192	72.7819	58.027	-89.5883	-169.442	-75.8844	132.867	84.3654	33.168	66.7002	-126.68	50.4272	182.077	-170.989	-189.405	-124.676	188.306	-101.255	180.412	-66.8762	-49.1161	-83.6344	373.401	-124.339	46.4495	-108.732	111.434	-120.97	22.9109	-149.077	-73.9811	-28.0352	194.375	-182.704	172.955
949	321.288	3.78419	1.50812	74.1153	58.8823	-89.2293	-170.519	-74.9871	132.598	84.9755	32.7496	65.8764	-129.687	57.3654	192.755	-182.027	-191.985	-123.999	189.642	-103.144	178.248	-64.7652	-49.3592	-85.3903	380.581	-129.806	34.2403	-97.4969	112.106	-120.762	22.0445	-148.389	-73.4161	-28.2067	194.63	-182.05	173.507
950	305.805	3.78765	1.48691	73.2273	58.7844	-89.0521	-170.78	-74.9513	131.553	86.0873	32.7424	66.5084	-127.57	52.7202	186.197	-175.204	-190.351	-123.259	193.135	-106.783	186.557	-72.2086	-49.9382	-84.0778	376.517	-127.343	44.3341	-106.708	111.507	-119.875	21.5728	-148.421	-76.2167	-23.9765	194.885	-184.087	171.852
951	259.247	3.78272	1.49323	73.1539	56.8537	-90.4732	-168.909	-75.596	137.693	79.2814	33.0841	67.1856	-122.982	48.1263	185.214	-174.638	-190.796	-124.348	182.286	-96.8433	174.431	-60.4979	-49.4949	-84.6146	377.775	-126.721	30.6013	-94.0652	111.721	-120.224	20.2108	-147.128	-70.4617	-29.6453	195.631	-183.073	172.736
952	269.212	3.78737	1.4824	72.7592	56.7057	-89.5937	-170.264	-75.0605	133.567	83.8837	32.9012	67.5887	-121.369	45.9783	183.719	-173.124	-190.582	-123.774	185.614	-100.266	182.589	-67.8594	-50.042	-85.3904	380.097	-128.599	28.6023	-92.3736	112.009	-120.177	20.8598	-147.571	-73.0151	-28.012	194.687	-182.425	173.279
953	266.926	3.9991	1.6324	69.5588	54.0798	-87.4235	-142.752	-97.6512	134.707	79.8434	35.5885	75.3372	-97.1291	14.7977	146.885	-135.06	-180.556	-127.512	169.237	-85.2265	178.691	-63.7203	-49.6916	-90.7227	353.28	-98.3653	49.3967	-114.412	116.594	-123.646	34.8327	-160.366	-60.6903	-40.3794	198.098	-182.895	173.112
954	276.987	4.02111	1.62117	69.8776	52.5711	-88.2855	-150.254	-91.0552	134.449	80.795	34.4639	74.5484	-98.9205	16.5819	146.51	-134.438	-181.034	-130.114	165.474	-80.0689	175.487	-61.5585	-48.2091	-91.9502	356.936	-100.051	32.6144	-99.0744	117.314	-122.359	30.8509	-156.813	-62.8743	-38.124	197.12	-181.178	174.417
955	288.171	4.07344	1.61027	70.6821	51.6105	-88.8156	-159.055	-83.816	133.949	82.1976	34.0518	73.7745	-101.281	18.9366	147.789	-135.59	-181.532	-131.823	164.36	-77.9333	174.959	-61.7654	-47.2522	-92.6985	354.357	-95.311	19.3573	-86.7782	117.903	-121.323	28.2371	-154.641	-63.7266	-37.331	195.945	-179.578	175.547
956	304.365	4.08804	1.51267	70.8508	52.8945	-89.4307	-167.01	-77.2315	134.303	82.5639	33.6836	72.8329	-104.941	22.7309	150.267	-137.88	-182.198	-132.359	168.736	-81.0314	194.872	-80.3322	-47.8294	-91.3793	351.337	-94.4462	28.3163	-95.2971	117.933	-120.382	25.7537	-152.968	-62.8697	-36.6418	196.557	-183.39	172.922
957	299.394	4.08976	1.46081	72.4382	52.4942	-90.7403	-166.439	-77.3308	137.135	79.5319	32.7645	72.1874	-111.831	32.9299	167.549	-155.253	-185.158	-132.52	170.939	-82.1073	182.924	-70.2229	-46.5632	-88.3804	345.688	-87.2611	8.30998	-76.0585	115.888	-119.599	22.1401	-149.424	-67.8375	-32.3898	194.773	-181.128	174.38
958	288.873	4.10159	1.46258	73.1997	53.7133	-89.5671	-168.918	-75.6154	134.216	82.8743	33.3234	70.8817	-116.23	42.3035	183.104	-171.465	-189.126	-130.198	179.828	-91.1979	176.829	-65.0622	-46.8474	-87.8986	340.344	-82.1663	9.53492	-77.2929	116.154	-119.635	21.0974	-147.874	-71.5327	-30.0745	193.524	-179.718	175.466
959	257.078	4.09575	1.44943	72.1703	54.6759	-89.9468	-171.025	-73.6549	134.156	83.005	32.2817	70.5101	-117.149	43.9646	183.08	-171.436	-190.033	-127.726	189.61	-100.886	176.966	-65.3894	-47.3526	-87.2824	337.498	-82.6105	27.0459	-94.0078	117.153	-120.039	21.078	-147.579	-72.1123	-30.0147	193.933	-181.627	174.37
960	263.063	4.1175	1.44847	72.0979	54.2832	-89.6238	-169.507	-75.0126	134.608	82.455	33.3205	70.0306	-118.318	45.0131	183.452	-171.841	-190.104	-129.498	188.481	-98.8456	177.838	-67.2371	-46.779	-85.0564	329.602	-74.3373	17.9004	-84.9057	116.257	-120.332	20.7832	-146.997	-74.1364	-28.9565	193.593	-180.592	175.188
961	289.851	4.09719	1.43111	72.0737	54.0711	-89.6385	-168.573	-75.5785	134.927	82.1201	32.8999	70.0298	-118.322	45.0182	183.457	-171.846	-190.106	-132.013	185.29	-93.9984	180.405	-70.5514	-45.7662	-82.7299	326.901	-72.5714	15.2995	-81.8269	115.019	-120.179	20.5939	-146.708	-75.6345	-28.3721	192.491	-180.049	175.889
962	287.654	4.12793	1.41372	71.6029	55.1168	-89.6476	-168.274	-75.7734	135.139	81.8948	32.8262	70.0293	-118.324	45.0208	183.459	-171.848	-190.108	-130.089	195.116	-103.83	198.972	-87.6991	-47.517	-81.0932	322.892	-70.6721	21.0791	-86.9498	114.952	-120.313	20.8031	-146.731	-75.9171	-28.3666	192.823	-182.066	174.415
963	310.292	4.07155	1.42754	73.8795	55.513	-89.6144	-168.868	-75.417	134.632	82.7005	32.0937	68.6262	-125.023	52.9735	190.735	-178.963	-193.538	-128.371	195.091	-103.069	185.563	-75.716	-46.664	-79.6786	324.798	-70.6418	6.40269	-72.7441	112.714	-120.289	19.1398	-145.223	-74.6734	-28.8175	193.688	-181.332	174.929
964	277.845	4.02613	1.41837	72.9289	54.0581	-89.7752	-172.564	-72.6922	134.532	83.0481	32.8406	68.71	-122.465	45.9877	179.282	-167.468	-190.744	-131.442	181.939	-89.947	181.154	-71.5616	-45.8178	-79.6468	331.172	-77.7488	11.6066	-77.2737	112.114	-120.285	20.5642	-146.581	-75.542	-28.2419	193.344	-180.919	175.441
965	303.317	3.99858	1.39748	72.888	55.2948	-89.3209	-173.454	-73.1311	130.588	87.5323	31.7094	68.6005	-123.273	47.0642	180.573	-168.866	-190.797	-130.155	189.533	-97.2099	188.579	-78.4741	-46.4727	-79.6791	334.504	-83.1662	23.7715	-88.6442	112.407	-119.335	20.0377	-146.536	-80.8506	-20.7308	194.403	-183.787	173.322
966	322.371	3.9664	1.40551	73.9464	57.3688	-89.7227	-173.415	-72.6979	132.384	85.7424	31.5534	67.7058	-126.21	53.632	190.978	-179.699	-193.117	-130.854	184.533	-92.4556	188.402	-78.0719	-46.4214	-78.6632	335.907	-86.7266	34.4266	-98.0094	111.799	-120.838	23.8467	-149.832	-78.1341	-22.4203	196.923	-185.866	171.641
967	323.3	3.91061	1.4647	75.2382	57.0584	-89.1037	-174.861	-71.7775	130.424	88.0503	31.5167	67.0828	-127.335	54.8096	191.397	-180.315	-192.759	-133.634	174.723	-82.3002	168.57	-60.287	-44.3884	-79.4172	345.129	-95.4064	32.1994	-95.6571	111.31	-119.689	20.1528	-147.115	-74.6803	-24.739	196.972	-184.792	172.713
968	272.676	3.91815	1.43832	73.4241	55.0959	-89.6182	-171.779	-73.6834	133.079	84.4203	32.9076	67.6234	-123.877	45.6249	175.786	-164.326	-188.568	-132.626	178.751	-86.5107	174.945	-65.971	-45.1707	-79.8755	345.013	-94.64	29.0091	-92.9328	111.603	-119.164	19.4589	-146.525	-74.4007	-25.5689	196.028	-184.268	173.176
969	300.818	3.87515	1.43312	73.8685	56.9526	-89.5809	-172.84	-72.9044	133.984	83.9438	32.2055	66.59	-127.238	51.38	182.629	-171.377	-189.738	-130.907	188.75	-96.278	181.183	-71.8979	-45.8921	-78.6628	345.611	-97.4214	40.1496	-102.641	110.849	-118.058	18.8005	-146.348	-80.7422	-17.3062	196.271	-186.398	171.131
970	299.505	3.90101	1.43367	74.836	56.4859	-89.8686	-171.164	-74.357	132.896	84.6558	32.3517	66.3752	-127.428	52.8191	186.348	-175.336	-190.565	-130.648	188.546	-96.5602	172.386	-63.7215	-45.5839	-80.1138	347.513	-96.9107	25.9426	-90.1366	111.66	-119.678	20.5289	-147.635	-72.9247	-25.7473	197.53	-185.736	171.803
971	249.213	3.94898	1.40802	72.5492	56.249	-89.573	-171.125	-74.575	131.968	85.725	32.4307	67.5098	-122.802	45.4356	178.584	-167.344	-189.032	-127.283	200.426	-109.838	190.722	-79.9121	-47.8298	-78.083	338.033	-89.5091	34.9513	-98.0729	111.151	-119.37	20.0842	-147.267	-75.1519	-23.492	197.304	-187.421	170.08
972	305.107	3.89223	1.44947	74.8856	57.477	-89.2555	-171.866	-73.8146	132.079	85.7692	32.592	65.9075	-128.458	55.1472	189.614	-178.705	-191.404	-131.653	187.068	-94.633	174.662	-66.205	-45.3327	-78.4453	346.55	-98.1936	36.6876	-99.3725	110.613	-119.52	19.6738	-146.918	-72.7698	-25.6957	197.629	-186.599	170.972
973	309.142	3.90047	1.44842	75.9864	57.5954	-90.1025	-173.468	-72.0419	133.977	83.701	32.2887	65.2383	-130.879	59.3401	193.436	-182.388	-192.384	-131.064	188.193	-96.3902	172.344	-63.8592	-45.5741	-79.8603	348.67	-98.2196	25.9445	-89.9477	111.281	-119.929	19.988	-147.104	-70.9925	-27.7448	197.901	-185.83	171.76
974	289.734	3.93995	1.43681	75.1359	55.9826	-90.0129	-171.17	-73.5584	135.975	81.2068	33.3022	66.2994	-128.327	52.8939	183.8	-172.582	-189.818	-130.436	189.667	-98.1184	174.16	-65.3161	-45.9051	-80.4002	348.86	-96.7713	17.1241	-81.9884	111.398	-119.704	19.7949	-146.915	-72.994	-25.9014	197.527	-185.134	172.437
975	279.416	3.93696	1.41989	74.3952	57.0406	-89.9211	-171.447	-73.8491	133.832	83.6103	32.4632	66.4886	-128.866	53.3867	183.918	-172.609	-189.804	-128.219	198.885	-107.835	185.971	-75.8584	-47.1161	-79.7203	345.405	-95.4287	28.9115	-92.9308	111.643	-119.529	19.5628	-146.745	-73.5488	-25.22	197.667	-186.935	170.957
976	327.694	3.94125	1.42968	76.2729	57.7355	-90.1527	-171.319	-73.5125	136.811	80.578	32.6095	65.6803	-131.891	60.0057	193.633	-182.611	-192.143	-127.707	199.376	-108.875	183.456	-73.3951	-47.2584	-80.8907	348.305	-96.0642	17.0476	-82.2695	112.007	-119.097	18.9366	-146.442	-74.7319	-23.2474	197.756	-186.258	171.668
977	280.624	3.98858	1.41526	73.2183	56.6516	-89.8482	-170.651	-74.1962	135.507	81.716	33.2288	66.8664	-125.574	48.3661	179.086	-167.877	-188.777	-125.542	207.765	-117.967	189.411	-78.4908	-48.1403	-79.8047	341.434	-91.7975	31.5635	-95.7613	112.287	-118.82	18.5322	-146.172	-77.7817	-19.9206	197.534	-187.618	170.229
978	326.346	3.93439	1.42895	74.5378	58.9257	-89.1675	-170.473	-75.2129	131.096	86.44	32.6113	65.5615	-129.978	58.0295	193.378	-182.649	-192.153	-126.883	204.232	-113.679	181.537	-71.7242	-47.1484	-78.2155	338.764	-91.2431	42.2564	-105.02	111.398	-118.444	18.8626	-146.913	-76.713	-18.9348	198.667	-189.297	168.446
979	337.55	3.95325	1.43734	75.5345	58.214	-89.923	-170.335	-74.4083	136.007	81.1161	33.4593	65.2703	-131.49	59.4818	193.475	-182.649	-192.006	-127.899	197.806	-107.478	173.27	-64.1004	-46.6086	-80.4446	344.838	-94.9599	30.6772	-95.1638	112.527	-118.355	18.2919	-146.569	-75.7732	-19.0724	199.185	-188.611	169.267
980	267.612	3.93791	1.43334	73.851	56.0602	-89.573	-170.01	-75.2632	132.664	84.5914	33.094	66.7261	-125.451	48.2014	178.942	-167.794	-188.716	-127.736	197.732	-107.617	167.324	-58.719	-46.4431	-80.287	345.778	-95.6327	28.3157	-92.7701	112.209	-119.205	19.3256	-147.196	-71.2194	-24.7366	199.433	-188.011	169.92
981	271.089	3.92779	1.43779	73.5205	57.0577	-89.2883	-169.199	-76.2601	132.323	85.1361	32.8945	66.745	-126.513	50.1942	181.702	-170.561	-189.366	-127.472	198.791	-108.807	168.616	-59.8545	-46.5991	-78.8236	341.404	-93.2785	38.7221	-101.951	111.6	-118.543	19.1131	-147.394	-73.7633	-20.6896	199.728	-189.424	168.367
982	375.516	3.83068	1.46813	77.2469	59.6019	-88.627	-166.934	-79.3814	129.874	87.9467	31.6161	65.2085	-133.102	63.7439	201.531	-190.96	-193.849	-126.753	200.482	-110.881	168.116	-59.2638	-46.9597	-80.5481	353.444	-103.65	29.5697	-93.5928	111.741	-118.433	19.4236	-147.763	-74.1283	-19.9359	199.863	-188.906	169.034
983	269.746	3.95037	1.44041	74.0187	56.5261	-89.8068	-170.352	-74.5547	135.129	82.0685	33.3348	66.5644	-126.605	50.6374	182.64	-171.539	-189.593	-127.519	196.897	-107.224	166.686	-57.8673	-46.7229	-80.1058	343.967	-94.0284	30.1373	-94.588	112.329	-119.467	19.5751	-147.548	-71.5122	-24.2568	199.566	-188.266	169.741
984	275.202	3.92112	1.4278	73.7835	57.5388	-88.9069	-170.207	-75.6173	130.439	87.2577	32.5347	66.9021	-126.586	50.7119	182.902	-171.779	-189.735	-127.491	200.11	-109.931	177.956	-68.2979	-47.0551	-78.7994	343.145	-95.1715	40.014	-103.106	111.52	-118.697	19.4416	-147.814	-74.3879	-19.6786	199.995	-190.279	167.525
985	275.706	3.87237	1.44128	72.6889	55.4171	-88.9291	-170.097	-75.5389	130.956	86.6001	32.5777	67.8477	-120.605	39.0848	166.892	-155.483	-186.041	-128.935	190.906	-100.784	169.487	-60.3957	-46.5593	-78.8281	349.947	-102.039	39.4926	-102.165	110.82	-118.902	19.4025	-147.677	-72.7909	-21.549	200.114	-189.557	168.427
986	261.918	3.84816	1.44153	74.0603	55.5958	-89.5422	-167.942	-77.7785	131.828	85.6729	32.7339	67.4173	-122.995	44.0442	174.855	-163.821	-187.765	-130.019	185.916	-95.7685	171.504	-62.0554	-46.3838	-80.5724	354.711	-104.388	25.9494	-90.1937	111.725	-118.556	19.5276	-147.842	-74.85	-19.1663	200.073	-189.008	169.091
987	248.78	3.85601	1.43521	74.1309	55.914	-88.7079	-169.629	-76.0824	130.44	86.9588	33.2545	67.3816	-123.628	45.2676	176.083	-165.045	-188.211	-128.363	192.152	-102.539	182.582	-72.0245	-47.6314	-81.1682	356.492	-105.553	22.9902	-87.6519	112.004	-118.976	19.6319	-147.58	-73.5784	-21.7576	199.65	-188.554	169.637
988	343.192	3.92072	1.41775	75.8806	59.5981	-89.5325	-170.405	-74.7511	134.415	82.9627	33.1798	65.7597	-130.341	58.0256	193.03	-182.281	-191.963	-124.135	205.72	-118.025	197.641	-84.9541	-50.0995	-79.7097	354.822	-106.453	36.8674	-99.8663	111.082	-118.069	19.5472	-147.854	-78.6633	-15.6585	199.367	-190.189	167.677
989	286.954	3.82202	1.4329	74.8884	57.3976	-89.2457	-166.459	-78.9176	132.883	84.1817	33.1052	66.2776	-126.802	52.665	187.532	-176.733	-190.853	-128.372	193.757	-103.766	177.581	-67.7006	-47.2071	-78.7901	347.242	-98.2198	32.0544	-95.452	110.785	-117.467	18.7379	-147.392	-77.8669	-15.2591	199.537	-189.85	167.911
990	283.252	3.96995	1.39577	71.7594	55.7192	-89.3604	-169.447	-75.8462	133.116	84.2108	33.167	68.4909	-119.646	38.1059	168.33	-156.991	-186.297	-128.183	195.704	-105.453	188.569	-77.6887	-47.8617	-77.6633	338.838	-91.3293	38.8745	-101.751	111.063	-117.883	18.7227	-147.48	-74.7636	-17.6522	200.502	-191.099	166.876
991	264.716	3.8207	1.46123	74.7405	56.9486	-87.0988	-169.842	-77.2533	127.038	92.2412	31.2362	67.6172	-123.072	46.6267	182.459	-171.481	-189.658	-127.454	204.805	-114.091	180.719	-71.3042	-46.917	-79.8837	353.978	-103.703	26.4406	-90.4609	110.992	-118.799	19.1564	-147.646	-70.1432	-22.5595	201.41	-190.593	167.572
992	299.906	3.92496	1.44263	74.7588	56.2094	-87.7454	-170.065	-76.52	128.927	89.8664	31.7519	68.4382	-124.349	47.2548	182.641	-171.481	-189.324	-130.2	191.862	-100.485	170.178	-61.793	-45.7912	-79.8671	348.539	-97.5983	22.8523	-87.5185	111.445	-118.695	18.9687	-147.463	-71.4819	-21.4542	201.2	-189.956	168.325
993	272.383	3.93338	1.42347	74.6681	55.8884	-88.5201	-170.348	-76.2815	129.422	89.1745	31.3978	68.6004	-123.527	46.674	183.091	-171.908	-189.585	-129.416	193.708	-102.779	178.546	-69.0358	-46.7023	-80.0188	346.667	-94.7793	17.1042	-82.2933	111.61	-119.238	19.049	-147.093	-70.0493	-24.8548	200.621	-189.24	169.14
994	286.38	3.89483	1.43777	75.3648	56.1633	-87.8466	-170.373	-76.6423	126.438	92.3379	31.3128	68.2832	-124.226	48.0997	185.024	-173.832	-190.023	-130.389	190.042	-98.6783	174.775	-65.8257	-46.328	-79.9732	350.76	-98.8657	16.9849	-81.8786	111.101	-119.395	19.8765	-147.727	-71.4898	-23.7463	200.527	-188.836	169.644
995	300.153	3.90626	1.4241	75.404	56.1228	-88.1382	-171.585	-75.9695	126.124	93.2685	30.1269	68.4327	-122.765	46.6969	184.631	-173.546	-190.138	-128.104	201.476	-110.435	183.996	-74.1408	-47.2733	-80.2039	352.888	-100.128	11.5677	-76.7595	111.105	-119.364	19.6189	-147.271	-71.9268	-24.3933	199.875	-188.313	170.259
996	282.371	3.95937	1.40124	73.8792	54.2649	-88.0873	-171.089	-76.422	125.454	93.765	30.3665	70.0271	-115.874	36.4425	175.235	-163.829	-188.414	-126.597	203.543	-113.659	191.962	-80.7894	-48.5807	-78.8897	343.308	-89.0367	1.14151	-66.9443	110.424	-119.686	19.4154	-146.734	-71.1157	-26.5652	199.379	-187.577	171.049
997	286.049	4.01195	1.38893	73.8659	53.5152	-89.0382	-170.727	-75.2207	130.83	87.1646	32.387	69.7446	-114.559	35.4928	175.224	-163.952	-188.677	-126.267	198.644	-109.916	193.523	-81.3723	-49.5032	-76.9175	334.365	-78.2872	-11.9056	-54.2757	108.954	-119.229	18.2391	-145.678	-71.426	-26.2086	199.017	-186.924	171.703
998	290.923	3.99806	1.40233	74.9364	56.7387	-89.3753	-170.466	-74.7999	132.767	84.6614	33.2693	68.1118	-121.305	47.6298	190.888	-180.093	-191.872	-122.96	203.838	-117.514	204.185	-89.871	-51.9914	-79.1372	341.173	-88.3112	11.004	-76.6232	111.285	-119.106	19.3	-146.694	-73.7128	-24.2986	198.496	-187.903	170.662
999	308.82	3.95582	1.41285	76.4473	56.9191	-89.2153	-170.631	-74.7393	132.496	85.0839	33.1396	67.2832	-123.542	51.2675	194.377	-183.745	-192.61	-124.521	200.984	-113.582	200.499	-87.0135	-51.0144	-79.1295	346.398	-91.7397	0.979928	-66.8915	110.243	-119.67	19.3512	-146.563	-71.8224	-26.3376	198.999	-187.163	171.433
1000	267.245	3.95954	1.40092	74.7146	54.6131	-89.2483	-170.806	-74.5267	132.601	84.9646	33.202	68.4524	-117.625	41.2865	182.312	-171.466	-190.102	-126.437	195.034	-106.675	194.208	-81.4814	-49.9833	-78.5456	345.826	-91.3497	1.16257	-66.8021	109.718	-119.474	18.9285	-146.126	-72.4221	-26.0893	198.568	-186.718	171.864
1001	307.249	3.96549	1.41205	75.4903	57.6981	-89.2441	-171.334	-73.9527	132.764	84.8766	33.1038	67.4649	-121.828	48.899	192.216	-181.676	-192.135	-121.013	210.515	-125.112	211.09	-95.6909	-53.1889	-79.0933	347.594	-95.6539	16.8659	-81.7463	110.7	-119.253	19.4144	-146.371	-74.1134	-25.4587	197.571	-187.04	171.551
1002	256.187	3.93865	1.41258	76.7623	57.1266	-90.6532	-172.844	-71.5672	139.215	77.8557	33.1239	66.4511	-124.127	53.9361	200.425	-190.285	-193.765	-124.619	197.521	-110.492	199.471	-85.2866	-51.419	-78.1196	344.975	-90.5368	0.777346	-66.2423	109.329	-119.786	19.2026	-146.096	-73.35	-26.1339	198.16	-186.121	172.405
1003	240.776	3.92905	1.41088	75.3929	55.7636	-88.6305	-169.152	-76.5169	129.497	88.1366	33.4194	67.7519	-117.426	45.6257	196.769	-186.924	-193.011	-127.828	188.096	-99.5106	191.406	-78.5311	-49.7345	-77.2852	340.409	-86.6272	1.89154	-67.0439	109.25	-121.519	24.5072	-150.589	-72.4944	-28.1608	198.622	-185.575	172.759
1004	254.074	3.94315	1.39437	73.3086	53.5159	-89.2229	-169.788	-75.5065	132.21	85.157	33.4606	69.2038	-111.966	35.1864	182.354	-172.039	-189.915	-128.398	184.167	-95.7282	188.827	-75.9145	-49.5882	-77.6614	340.805	-87.7512	7.37817	-72.413	109.804	-119.989	20.8923	-147.551	-73.8669	-26.5275	197.413	-185.333	173.004
1005	294.915	3.9591	1.41713	75.1439	54.5253	-88.6945	-169.188	-76.427	130.149	87.4993	33.315	68.668	-116.638	42.4277	191.056	-180.84	-191.403	-131.244	176.413	-86.6903	179.735	-68.2105	-47.8	-78.1484	344.938	-91.0507	4.24245	-69.5319	109.562	-119.657	19.9598	-146.75	-74.0169	-26.3217	197.162	-184.236	174.053
1006	301.098	3.92075	1.41179	73.1023	54.82	-88.6018	-168.798	-76.871	129.797	87.8883	33.2233	69.1835	-114.585	35.4585	176.125	-165.29	-188.111	-127.658	188.055	-99.5541	195.244	-81.8026	-50.2395	-78.9932	351.668	-101.577	28.6536	-92.5839	110.655	-119.723	20.3309	-147.011	-76.2055	-23.9678	197.346	-186.773	171.693
1007	289.245	3.92053	1.42259	75.1717	56.4571	-88.9444	-169.728	-75.7168	131.336	86.2598	33.2878	67.9406	-119.811	46.8623	194.831	-184.708	-191.972	-129.092	180.925	-92.4152	189.53	-76.2898	-49.534	-78.6381	350.942	-100.613	26.8728	-90.7852	110.25	-119.024	18.4366	-145.435	-75.7517	-24.2587	196.836	-186.007	172.445
1008	264.173	3.89178	1.41981	73.432	55.5274	-88.953	-169.348	-76.0164	131.553	85.9465	33.3823	68.8424	-116.421	38.9535	181.649	-171.06	-189.04	-129	180.075	-91.9163	189.499	-76.0301	-49.7025	-77.9539	350.249	-101.37	35.2565	-98.3098	109.881	-119.3	19.7047	-146.794	-75.9059	-23.157	197.789	-186.609	171.844
1009	275.217	3.77673	1.48044	71.9602	55.1618	-87.9288	-169.732	-75.9927	129.092	89.1528	32.9066	69.2065	-113.953	31.9141	167.756	-156.7	-185.993	-130.266	175.036	-86.634	185.895	-72.7018	-49.0427	-77.2477	347.529	-99.5916	41.1138	-103.588	109.583	-121.439	27.2698	-153.826	-77.7248	-19.9809	200.403	-188.227	170.202
1010	303.526	3.83493	1.46162	72.8422	54.0063	-88.8691	-167.962	-77.6214	130.35	87.1289	33.2823	69.514	-111.981	29.8038	167.522	-156.549	-185.957	-132.779	163.399	-74.8447	178.692	-65.792	-47.6829	-78.7227	352.561	-102.685	31.1017	-94.7606	110.065	-119.935	21.5153	-148.75	-73.7487	-23.6459	199.5	-187.242	171.27
1011	293.039	3.84226	1.46935	73.5838	54.8186	-88.8883	-169.048	-76.3293	131.346	86.167	33.4013	68.8501	-117.242	37.2933	174.611	-163.519	-187.244	-132.85	164.29	-75.4844	179.511	-66.6854	-47.5922	-80.4597	362.325	-110.701	21.8761	-86.4162	110.46	-119.451	19.8967	-147.34	-72.8402	-24.4438	199.207	-186.634	171.895
1012	302.423	3.82765	1.47977	74.1918	55.4461	-88.8406	-168.961	-76.5455	130.812	86.8135	33.1666	68.2927	-120.807	42.3983	178.75	-167.614	-188.14	-132.503	166.563	-77.6652	179.114	-66.4476	-47.6543	-81.5251	370.447	-117.406	13.1875	-78.211	110.488	-119.291	18.9089	-146.397	-71.5436	-25.9427	198.98	-186.054	172.469
1013	332.102	3.79264	1.4844	74.6699	58.9952	-88.2922	-167.397	-78.5586	128.736	89.2392	32.7069	66.5692	-127.62	54.3404	192.212	-181.412	-191.305	-128.362	184.944	-96.66	189.264	-75.9207	-49.8183	-81.2088	375.962	-126.78	33.4376	-96.5898	110.735	-119.24	19.6534	-147.04	-74.5679	-22.9215	198.983	-188.461	170.188
1014	307.095	3.73762	1.50125	73.1587	57.0587	-88.7128	-169.316	-76.3354	130.303	87.406	32.9166	67.2088	-123.67	44.8342	175.609	-164.324	-187.652	-130.732	174.094	-85.3647	184.849	-71.6453	-48.8096	-82.2668	385.432	-134.961	23.4501	-86.9754	110.831	-119.114	19.1638	-146.786	-73.2767	-23.3294	199.58	-188.103	170.643
1015	280.036	3.73129	1.49074	74.6153	59.9164	-89.5222	-170.231	-74.9651	133.179	84.1119	33.291	65.6522	-129.559	56.5304	191.239	-180.404	-191.34	-125.323	187.092	-101.678	197.275	-81.6524	-52.3556	-80.1975	375.881	-127.992	41.3781	-103.475	109.898	-118.396	19.4012	-147.269	-78.1428	-17.8547	199.226	-189.657	168.823
1016	251.846	3.77664	1.46918	73.6878	56.878	-91.1956	-171.707	-72.2908	141.512	75.0972	33.6257	66.7955	-123.938	46.4971	178.72	-167.663	-188.605	-131.097	168.505	-80.5741	185.935	-71.776	-49.0741	-80.0774	370.232	-120.799	33.0585	-96.0753	109.847	-118.54	18.3043	-146.325	-72.7462	-22.7922	199.678	-189.017	169.562
1017	252.475	3.74071	1.49127	73.46	56.9912	-89.2211	-169.918	-75.4228	131.881	85.4621	33.3824	67.3246	-122.172	44.6585	179.156	-168.232	-188.605	-130.175	171.396	-83.9381	188.284	-73.7963	-49.6163	-81.1223	374.528	-124.449	29.6746	-93.1966	110.477	-119.979	21.1171	-148.47	-73.4586	-23.3019	200.065	-188.432	170.216
1018	285.589	3.74808	1.51005	73.1296	56.9886	-89.031	-169.175	-76.0568	132.063	85.3648	33.3837	67.2504	-123.255	44.6618	176.16	-165	-187.82	-130.561	171.18	-83.3223	183.755	-69.966	-49.1754	-82.2611	385.24	-134.841	24.4511	-88.0062	110.873	-119.639	19.2955	-146.658	-71.078	-26.4084	199.536	-187.58	171.125
1019	273.918	3.7225	1.51011	74.4486	59.4003	-89.3331	-169.863	-75.2867	133.044	84.2524	33.4212	66.0173	-128.223	54.7213	190.08	-179.296	-191.078	-128.562	175.505	-88.9604	189.739	-74.7587	-50.5273	-80.1711	375.184	-127.374	43.1199	-105.275	109.875	-119.456	20.6632	-148.024	-76.134	-20.9281	199.349	-188.737	169.848
1020	288.886	3.73893	1.51056	75.564	61.4098	-89.1885	-169.108	-76.1518	132.347	85.092	33.208	65.1664	-130.873	61.0675	200.16	-189.778	-193.463	-125.781	184.426	-99.0966	194.433	-78.7565	-52.1068	-78.6262	372.376	-126.081	52.2291	-113.173	108.812	-118.939	20.3786	-148.132	-76.8427	-18.9181	199.707	-190.232	168.108
1021	245.874	3.74522	1.50473	75.3771	59.4783	-91.2699	-172.484	-71.5833	141.288	75.2153	33.6126	65.3231	-130.634	58.5037	193.206	-182.492	-191.911	-130.337	165.887	-79.5223	184.508	-69.4503	-49.7364	-81.3729	379.773	-130.649	32.5801	-95.6236	110.472	-119.088	18.9336	-147.037	-69.463	-25.5387	200.292	-189.194	169.071
1022	275.971	3.78784	1.51374	73.3659	56.5065	-89.6649	-167.698	-76.5953	135.356	81.3465	33.9861	68.3019	-119.665	40.3481	176.034	-165.122	-186.362	-133.488	155.932	-68.8233	183.544	-68.5999	-48.3212	-82.4411	381.154	-130.211	23.1984	-87.1966	110.921	-119.519	19.064	-146.833	-68.657	-27.0044	200.404	-187.975	170.481
1023	319.042	3.76813	1.52626	74.9413	57.9585	-88.4947	-165.762	-79.1366	130.099	87.0374	33.6774	67.443	-124.565	49.1336	187.111	-176.312	-189.287	-132.999	160.129	-72.4206	181.874	-67.6355	-48.0871	-82.9833	389.372	-137.313	12.5993	-77.1118	110.857	-119.6	18.6721	-146.267	-68.023	-28.3093	200.103	-187.263	171.219
1024	347.629	3.71391	1.53187	74.2953	59.1698	-88.3062	-162.607	-82.3875	129.671	87.6117	33.2427	66.9243	-126.294	51.9248	189.365	-178.565	-190.194	-130.206	171.82	-84.7024	181.118	-67.0961	-49.3055	-82.4426	392.776	-143.956	27.682	-90.7796	111.104	-118.533	18.5147	-146.559	-73.2452	-22.3057	199.582	-188.767	169.753
1025	283.398	3.69814	1.51938	74.0983	58.6163	-89.0575	-168.647	-76.5119	131.771	85.5883	33.1879	66.8812	-125.566	50.9979	188.139	-177.358	-190.255	-128.228	173.269	-88.375	187.977	-72.313	-51.0598	-82.4117	389.608	-140.083	25.6987	-89.2641	110.953	-118.872	18.1826	-145.858	-76.3362	-20.0624	199.308	-188.512	169.996
1026	267.266	3.72573	1.49838	73.4451	57.7929	-89.3398	-168.956	-76.1962	132.358	84.7981	33.4862	67.6236	-122.857	45.609	180.34	-169.28	-188.69	-127.325	174.083	-90.1757	190.661	-74.2938	-51.8978	-83.2007	396.709	-146.047	15.1785	-79.2086	111.27	-119.237	18.5941	-146.287	-70.7706	-25.6756	199.686	-188.355	170.155
1027	296.551	3.77077	1.49719	74.7258	58.3952	-89.5616	-170.051	-74.8323	134.432	82.7897	33.4992	67.5038	-124.005	49.9391	190.085	-179.405	-190.784	-128.742	167.105	-83.1763	188.535	-72.0805	-51.3792	-83.2518	397.384	-145.85	9.7025	-73.9927	110.973	-119.068	18.0526	-145.763	-70.7947	-25.8599	199.376	-187.467	171.101
1028	299.002	3.72296	1.51539	74.0116	59.11	-88.8026	-169.099	-76.2092	131.377	86.0472	33.3608	67.568	-124.474	48.9313	186.218	-175.198	-189.776	-128.392	168.816	-84.8816	189.347	-72.8454	-51.4994	-83.604	403.162	-153.775	18.2113	-81.6619	111.763	-118.661	18.5574	-146.575	-72.9253	-22.5678	199.785	-188.92	169.701
1029	285.521	3.72874	1.51799	74.7481	59.8104	-89.6102	-170.16	-74.7219	134.553	82.6821	33.4769	66.7116	-127.389	54.3051	192.678	-181.828	-191.319	-126.631	172.462	-89.7963	190.891	-73.7863	-52.6096	-83.9071	401.566	-151.56	16.7925	-80.6708	111.844	-119.661	20.1053	-147.58	-74.5919	-21.8907	199.949	-188.471	170.209
1030	287.363	3.7175	1.5239	73.2678	57.4198	-89.4962	-170.503	-74.4601	133.997	83.2548	33.4689	68.296	-120.999	41.9178	176.286	-165.021	-187.489	-128.56	164.039	-81.0544	187.302	-70.3116	-51.6177	-84.21	403.112	-151.896	9.23439	-73.5513	111.699	-118.527	18.1283	-146.059	-73.872	-22.2067	199.375	-187.538	171.241
1031	268.924	3.72543	1.51024	73.9244	58.1929	-89.4017	-170.381	-74.6443	133.548	83.7091	33.4835	67.8205	-122.645	47.3145	186.889	-176.046	-189.954	-125.232	174.004	-92.6356	188.538	-71.0383	-53.2672	-84.28	401.449	-149.994	9.2666	-73.7626	111.712	-119.395	19.27	-146.635	-72.4304	-25.3954	198.981	-187.023	171.705
1032	299.338	3.71296	1.52055	75.7803	60.1186	-89.2943	-171.308	-74.2595	132.64	85.0199	33.1283	66.0155	-128.182	56.521	197.722	-186.85	-194.108	-120.656	184.644	-104.395	187.906	-70.2739	-54.7011	-83.416	409.114	-157.324	0.930262	-65.0619	110.782	-119.553	17.5138	-144.546	-72.6744	-26.3123	198.577	-186.454	172.263
1033	242.448	3.73614	1.50013	74.3903	58.6901	-90.1106	-173.671	-71.9565	135.179	82.4788	32.8757	66.6348	-125.212	52.0143	192.709	-181.903	-192.725	-121.466	183.629	-103.131	187.447	-69.6561	-54.5455	-83.0501	396.689	-145.305	11.6534	-75.8049	110.608	-122.054	23.5572	-149.369	-69.7412	-31.8805	198.67	-185.551	172.956
1034	253.628	3.74081	1.51153	74.0836	57.612	-89.4224	-171.5	-73.8828	133.299	84.2332	33.2579	67.6178	-120.866	46.9249	190.781	-180.271	-192.002	-123.624	174.765	-93.6018	181.609	-64.3182	-53.4494	-83.4719	397.72	-145.557	8.11119	-72.4372	110.612	-121.152	21.2048	-147.327	-69.9359	-31.5011	198.028	-184.49	173.924
1035	287.733	3.77459	1.47437	71.6684	57.1482	-89.3234	-171.172	-74.1446	133.01	84.4957	33.3225	68.6836	-116.351	38.32	178.973	-168.182	-189.207	-120.926	186.453	-105.96	195.004	-76.506	-55.0293	-83.5183	393.814	-144.552	28.5413	-91.9998	111.42	-119.839	20.2003	-146.748	-75.05	-25.7466	197.087	-186.325	172.209
1036	229.854	3.73661	1.49509	72.4254	56.6777	-88.9571	-170.693	-74.7953	131.263	86.2815	33.3901	68.5087	-116.664	39.5191	181.263	-170.646	-189.645	-121.016	184.485	-104.263	189.115	-70.919	-54.6698	-84.1153	392.721	-140.839	15.0885	-79.6128	111.214	-121.96	24.1351	-149.907	-71.6416	-29.7951	198.337	-185.183	173.01
1037	240.511	3.73913	1.49166	71.2672	57.5882	-89.278	-170.559	-74.7187	132.809	84.644	33.3759	68.7121	-116.225	36.7905	174.778	-163.876	-187.989	-116.294	198.308	-120.724	200.976	-80.9731	-57.2613	-83.6621	389.981	-140.581	31.8831	-95.4303	111.349	-121.55	24.4856	-150.328	-75.5903	-25.206	198.333	-186.893	171.339
1038	290.629	3.76477	1.47542	71.0587	55.831	-88.9706	-170.123	-75.195	131.629	85.8089	33.5221	69.1869	-112.374	32.5483	173.148	-162.526	-187.813	-119.801	189.334	-109.406	193.334	-74.7278	-55.2188	-84.3697	390.351	-139.45	24.0816	-88.3801	111.538	-119.431	19.3839	-146.302	-74.8674	-24.9045	196.939	-185.782	172.122
1039	275.18	3.7711	1.4685	71.6305	55.4736	-88.971	-170.098	-75.2275	131.687	85.7612	33.5107	69.0674	-112.418	33.5966	175.744	-165.301	-188.441	-119.668	191.05	-111.021	192.036	-73.5874	-54.9627	-84.5271	388.727	-136.03	15.1298	-80.093	111.195	-119.957	20.1268	-146.866	-73.1591	-27.1088	196.993	-184.868	172.874
1040	262.859	3.78643	1.47563	73.2697	56.4017	-89.9895	-170.734	-74.0824	135.996	81.1936	33.4346	68.1652	-117.261	43.157	189.718	-179.696	-191.354	-121.191	183.552	-103.224	181.667	-63.9113	-53.9966	-84.4116	387.582	-134.421	13.6055	-78.6376	110.897	-119.372	18.8281	-145.776	-73.8131	-26.3991	196.502	-183.97	173.699
1041	270.471	3.80173	1.46996	72.3922	56.7071	-89.1651	-169.811	-75.3501	132.609	84.7302	33.5533	68.7685	-114.693	39.8647	187.151	-177.15	-190.999	-120.83	184.829	-104.705	184.336	-66.2692	-54.2502	-84.4986	389.402	-138.214	24.6233	-88.9069	111.357	-119.248	18.6257	-145.769	-73.1821	-26.3556	196.921	-185.428	172.388
1042	283.97	3.7721	1.49596	72.3343	56.4197	-89.2451	-170.078	-75.0263	133.076	84.275	33.5088	68.9355	-115.252	39.3487	184.412	-174.142	-190.242	-122.263	176.678	-96.5914	177.798	-60.0279	-53.6681	-85.0913	393.692	-142.02	20.5993	-85.0434	111.565	-119.223	19.1502	-146.186	-75.5535	-24.2039	196.691	-184.421	173.373
1043	269.756	3.7592	1.49997	71.2772	56.5499	-89.2613	-169.478	-75.5473	133.076	84.1717	33.5879	69.5167	-112.605	35.1883	180.015	-169.708	-188.851	-121.446	177.328	-98.5487	181.333	-62.586	-54.6862	-84.8657	395.217	-145.481	30.7311	-94.3151	111.747	-119.321	19.128	-146.202	-74.5857	-24.8543	197.058	-185.674	172.211
1044	267.427	3.75903	1.50357	70.5439	56.7167	-89.2822	-166.188	-77.8805	134.526	82.1936	33.9201	69.9631	-110.837	32.6138	175.897	-165.28	-187.934	-119.3	184.779	-107.234	188.431	-68.9123	-56.0071	-83.0388	387.986	-140.015	45.3426	-107.744	110.4	-119.126	16.8315	-143.899	-76.1876	-22.9481	197.312	-186.994	170.862
1045	208.314	3.73095	1.53366	71.5965	56.2336	-89.023	-169.587	-75.5224	131.959	85.3411	33.6206	69.6436	-110.685	34.3548	180.786	-170.504	-189.46	-123.047	169.44	-90.9244	173.76	-55.4782	-53.9812	-84.6041	389.474	-139.082	30.1357	-94.1196	111.384	-122.037	24.8638	-151.055	-68.9332	-30.9053	199.04	-185.479	172.2
1046	232.696	3.74579	1.55133	72.6128	57.0305	-89.4348	-169.786	-75.0905	133.908	83.3009	33.5723	69.3209	-114.756	39.4929	185.62	-175.219	-190.058	-122.49	167.245	-89.7091	166.342	-48.3349	-54.2434	-85.8143	399.453	-147.938	18.1997	-82.7159	111.976	-121.808	24.3064	-150.528	-69.8724	-30.0917	198.725	-184.382	173.205
1047	237.298	3.73409	1.53014	72.3402	56.7559	-89.3065	-170.025	-75.0034	133.057	84.2001	33.5219	69.1823	-115.272	39.1563	183.133	-172.6	-189.512	-124.224	168.543	-89.1802	178.947	-60.547	-53.4123	-85.919	398.642	-147.09	18.5545	-83.1984	111.983	-120.865	21.6482	-148.018	-70.2071	-30.5612	197.259	-183.914	173.572
1048	263.038	3.67354	1.5547	74.05	57.2172	-89.0448	-173.141	-73.2913	131.109	87.0788	32.8681	67.755	-118.651	44.1271	189.154	-178.434	-194.65	-120.763	167.653	-88.9192	167.234	-49.179	-54.0633	-83.1352	401.15	-149.173	8.55481	-72.9265	109.307	-120.307	21.2449	-147.815	-72.0786	-28.7687	196.46	-182.443	174.629
1049	281.091	3.70495	1.54234	73.2063	57.992	-89.3875	-174.342	-71.8475	131.632	86.4829	32.6132	68.0791	-118.502	43.0531	186.048	-175.153	-193.454	-121.185	167.478	-88.4198	169.463	-51.2363	-53.9312	-84.4838	409.556	-159.728	17.7131	-81.2067	111.162	-119.145	19.4887	-146.898	-72.2581	-27.2335	196.111	-183.831	173.172
1050	278.779	3.73408	1.52039	72.237	58.1829	-89.5862	-171.609	-73.6501	134.067	83.3867	33.3236	68.4181	-118.759	41.9672	182.528	-171.441	-192.199	-120.26	172.22	-93.1964	177.192	-58.3685	-54.4687	-84.219	405.26	-157.117	31.6564	-94.4261	111.101	-119.342	19.7689	-147.111	-72.9441	-26.2915	196.399	-184.533	172.375
1051	228.225	3.64596	1.57395	73.0922	59.9827	-89.0446	-175.698	-70.8427	130.801	87.8308	32.1654	67.4909	-122.626	49.2982	192.131	-181.415	-193.889	-119.177	176.413	-98.4237	182.081	-62.6202	-55.2629	-82.4391	393.49	-146.625	49.4496	-110.943	109.74	-120.319	22.7605	-149.707	-76.5427	-22.4633	197.025	-185.716	171.043
1052	240.422	3.65958	1.56522	73.6273	60.5504	-89.4097	-172.67	-72.7381	132.949	84.5338	33.296	67.0912	-124.013	51.7424	195.054	-184.596	-194.073	-117.438	177.795	-101.11	179.028	-59.3792	-56.0269	-86.0094	411.345	-163.028	30.8042	-93.5554	112.607	-119.877	21.7542	-148.918	-75.2462	-23.4913	196.866	-185.451	171.302
1053	248.599	3.67418	1.57076	74.3861	61.6569	-89.4964	-172.785	-72.3832	133.706	83.6391	33.4578	66.9991	-125.318	52.7207	194.986	-184.426	-193.597	-116.285	180.454	-104.388	177.302	-57.6708	-56.3059	-87.9195	429.806	-180.796	13.1224	-76.2915	114.671	-119.869	21.491	-148.674	-74.1951	-24.5335	196.889	-185.366	171.371
1054	252.337	3.68609	1.57307	74.4153	61.6993	-89.5584	-172.218	-72.839	133.867	83.3851	33.5364	67.0312	-125.79	53.0088	195.146	-184.553	-193.39	-115.123	182.9	-107.479	174.185	-54.7052	-56.5125	-88.6913	430.169	-180.816	12.4077	-75.906	115.009	-119.677	20.9507	-148.209	-73.4458	-25.2879	196.75	-185.155	171.573
1055	230.248	3.73768	1.56045	72.8994	59.7707	-89.5486	-172.438	-72.6011	133.933	83.323	33.5475	68.3536	-124.817	47.5152	185.554	-174.28	-190.204	-114.477	183.011	-108.097	168.185	-49.1583	-56.5506	-88.7042	417.619	-167.664	20.7745	-84.7319	114.091	-121.161	21.3766	-147.926	-68.1758	-32.0123	197.142	-184.525	172.135
1056	259.242	3.73081	1.55249	73.1099	60.2311	-89.6395	-170.777	-74.1196	134.708	82.4856	33.5882	68.1244	-126.068	49.4997	187.897	-176.665	-190.583	-114.615	184.858	-109.636	173.765	-54.3452	-56.4871	-89.0104	419.579	-169.738	20.3608	-84.3192	114.517	-120.205	20.4887	-147.294	-71.3185	-28.9441	196.141	-184.223	172.386
1057	260.049	3.74316	1.55135	73.2907	60.5088	-89.5348	-172.317	-72.8155	133.642	83.684	33.4581	68.0645	-126.639	50.0026	187.95	-176.69	-190.441	-113.868	187.489	-112.605	175.025	-55.4423	-56.7249	-89.5742	422.977	-172.764	16.3153	-80.4383	114.916	-120.193	20.4527	-147.237	-71.5766	-28.8869	195.916	-183.986	172.548
1058	270.03	3.72217	1.56137	73.3538	60.3723	-89.6515	-170.617	-74.2505	134.809	82.361	33.6104	68.0788	-126.382	49.6278	187.45	-176.194	-190.347	-113.08	187.377	-113.39	169.448	-49.8041	-55.9952	-90.3418	424.436	-173.609	13.2654	-77.5051	114.177	-120.229	20.4125	-147.108	-71.764	-29.0583	195.663	-183.216	173.226
1059	309.634	3.7458	1.55536	74.0167	60.9425	-89.6598	-170.704	-74.154	134.783	82.38	33.621	69.0387	-122.368	41.5573	175.976	-164.36	-187.744	-112.979	187.599	-113.674	169.786	-50.0878	-56.0462	-88.7234	447.005	-195.784	-14.4746	-48.7442	114.131	-120.168	20.374	-147.083	-71.9922	-28.8529	195.579	-183.087	173.334
1060	314.393	3.7424	1.57495	73.9211	60.9945	-89.3162	-171.073	-74.1585	132.274	85.0733	33.5841	68.9283	-123.213	43.0077	177.78	-166.21	-188.105	-111.749	187.911	-114.997	161.305	-42.1731	-56.4456	-89.8271	445.254	-194.07	-9.32618	-54.3403	114.942	-120.018	20.1438	-146.845	-72.7589	-28.3914	195.051	-182.171	174.033
1061	318.29	3.75922	1.56487	74.4314	61.6672	-89.3964	-170.689	-74.5408	132.341	84.8138	33.6934	68.5298	-125.913	47.5923	183.34	-171.897	-189.253	-110.444	192.464	-120.19	163.99	-44.4692	-56.8931	-90.6114	444.195	-192.628	-8.33472	-55.7246	115.403	-119.816	19.972	-146.69	-73.4898	-27.7612	194.697	-182.137	174.068
1062	345.456	3.76732	1.57193	75.3996	62.7267	-89.4237	-170.154	-75.0583	132.621	84.5065	33.6826	67.891	-128.802	53.5273	191.85	-180.675	-191.191	-109.161	194.844	-123.419	160.845	-41.3998	-57.2061	-91.3325	444.283	-192.577	-7.23167	-57.1259	115.984	-119.374	19.3261	-146.195	-74.7249	-26.6234	194.075	-181.627	174.581
1063	328.497	3.79457	1.56552	74.2368	62.8297	-89.7107	-170.523	-74.2796	135.08	82.0575	33.6295	67.9063	-129.848	55.0469	193.303	-182.091	-191.456	-109.317	197.097	-125.418	168.856	-48.7145	-57.1182	-92.9797	437.769	-187.723	12.5123	-77.1953	117.462	-120.224	20.4185	-146.78	-74.6662	-27.6371	194.249	-182.325	174.025
1064	304.887	3.80152	1.57965	74.2725	62.3483	-89.4475	-171.814	-73.3994	132.985	84.3545	33.4269	68.3845	-128.313	51.8214	188.773	-177.45	-190.342	-107.293	201.309	-130.926	163.419	-43.6116	-57.6707	-93.0803	439.668	-188.178	2.47817	-67.4193	117.067	-121.125	21.2932	-147.178	-72.1412	-31.0559	194.616	-181.259	174.89
1065	309.959	3.81852	1.57072	72.6076	61.9791	-89.4425	-172.065	-73.0949	133.106	84.194	33.5276	68.8719	-127.45	48.5475	182.774	-171.173	-188.679	-106.981	204.155	-133.877	169.427	-48.9965	-57.7127	-94.0356	434.138	-184.632	21.0311	-85.935	118.131	-120.377	20.732	-146.945	-73.8685	-28.9272	194.166	-182.226	174.13
1066	312.003	3.82381	1.58248	73.7173	61.9198	-89.5952	-171.692	-73.3919	133.927	83.3685	33.4242	68.5402	-129.884	52.6621	188.061	-176.619	-189.664	-105.066	208.876	-139.887	167.059	-46.6331	-58.1825	-94.4454	429.391	-177.183	10.7384	-76.4154	117.144	-120.223	20.6562	-146.941	-74.2936	-28.3927	194.138	-180.894	175.218
1067	342.138	3.85616	1.57838	74.6706	63.5662	-89.5199	-171.603	-73.4619	133.621	83.6261	33.5395	68.2644	-132.861	56.5297	191.603	-180.118	-190.067	-104.747	211.605	-142.774	173.092	-52.0134	-58.2622	-95.059	438.642	-186.891	5.95649	-71.5757	118.39	-119.867	20.3136	-146.771	-74.7413	-27.7362	193.943	-181.437	174.803
1068	340.157	3.86985	1.59481	74.3586	63.2847	-89.5164	-171.538	-73.5195	133.588	83.6737	33.563	68.431	-133.861	56.4656	189.498	-177.818	-189.254	-103.87	212.809	-144.613	168.429	-47.7021	-58.3258	-95.5416	435.416	-183.495	9.13286	-74.9685	118.432	-120.767	20.9024	-146.819	-73.2652	-30.3858	193.83	-180.446	175.548
1069	327.917	3.87203	1.596	73.236	62.2968	-89.6385	-171.053	-73.8555	134.492	82.6815	33.6011	68.5531	-133.67	55.7685	188.364	-176.636	-188.895	-103.721	213.845	-145.694	168.719	-47.9482	-58.1079	-95.0268	417.987	-166.897	29.2017	-94.9738	117.216	-121.438	21.2424	-146.665	-72.5733	-32.3364	193.412	-179.908	176.034
1070	344.62	3.89731	1.58974	72.3268	62.3437	-89.6184	-171.663	-73.2773	134.455	82.7914	33.5371	69.5726	-129.993	48.0766	177.706	-165.604	-186.301	-103.354	215.685	-147.75	170.615	-49.5978	-58.1698	-96.0545	433.035	-182.848	21.6871	-87.33	119.209	-121.021	21.0498	-146.746	-73.2486	-31.0256	193.58	-180.811	175.381
1071	334.492	3.89496	1.60256	73.7742	62.7626	-89.6912	-170.352	-74.4508	135.122	82.024	33.6189	68.7129	-133.501	55.9766	189.548	-177.854	-189.143	-102.884	216.965	-149.372	170.351	-49.3063	-58.2187	-96.4368	425.622	-173.555	18.3595	-84.6235	118.4	-121.315	20.9638	-146.436	-73.4756	-31.2192	193.578	-180.358	175.975
1072	369.666	3.91413	1.58028	74.5483	63.6512	-89.2156	-172.037	-73.385	131.526	85.6845	33.6318	68.8151	-132.723	54.7716	188.142	-176.435	-188.872	-102.615	221.695	-154.185	181.037	-58.881	-58.2735	-96.7824	437.992	-185.025	2.20797	-68.5436	119.172	-120.688	20.84	-146.512	-74.5158	-30.3925	192.891	-179.812	176.597
1073	373.754	3.93253	1.58563	72.3555	62.6321	-89.2591	-172.868	-72.5833	131.489	85.7992	33.4883	69.5861	-131.266	50.1155	180.449	-168.343	-186.709	-101.125	230.162	-163.693	191.673	-68.1136	-58.9773	-95.2615	406.623	-155.957	42.7859	-108.685	116.966	-119.925	20.4732	-146.507	-76.4206	-27.809	192.814	-180.855	175.843
1074	337.09	3.90652	1.5863	72.2407	61.7836	-89.1734	-172.816	-72.6794	131.24	86.0847	33.4578	69.349	-131.177	51.5447	183.958	-172.095	-187.767	-103.254	217.894	-149.814	176.875	-55.3867	-57.7888	-93.3492	399.823	-149.93	50.4054	-115.329	115.218	-121.081	21.3259	-146.735	-74.8393	-30.4874	193.308	-180.668	176.007
1075	330.21	3.90103	1.5814	72.3481	62.3107	-89.5049	-170.984	-74.0688	133.828	83.4627	33.443	69.8924	-127.329	47.3641	182.05	-170.427	-187.774	-101.837	225.168	-158.169	187.716	-64.8099	-58.5285	-87.2968	377.498	-129.531	73.6802	-136.242	110.472	-119.657	20.7618	-146.882	-78.4518	-25.4429	193.126	-181.753	175.18
1076	333.84	3.93088	1.60022	74.3251	64.5214	-89.6653	-170.391	-74.437	134.996	82.1662	33.6026	68.9959	-130.238	54.303	192.572	-181.384	-190.392	-99.9655	235.91	-170.23	198.331	-73.9403	-59.3193	-86.3139	372.642	-124.728	75.8467	-138.142	109.733	-119.53	20.0666	-146.493	-78.565	-24.3163	193.964	-182.728	174.376
1077	287.917	3.86227	1.57984	72.7439	62.5787	-89.036	-168.961	-76.3846	131.768	85.6114	33.3323	70.0214	-122.827	44.5256	183.64	-172.603	-189.215	-101.126	229.971	-163.29	193.756	-70.1807	-58.6556	-85.6638	371.821	-124.034	75.6682	-137.65	109.325	-119.919	21.4288	-147.768	-79.5708	-22.2979	195.131	-183.931	173.383
1078	295.494	3.81665	1.60335	73.3333	63.6457	-88.5221	-165.248	-79.5409	131.323	85.7397	33.8978	69.1597	-125.088	50.3948	192.557	-181.89	-190.884	-102.353	223.735	-156.36	190.341	-67.405	-58.3465	-86.4812	380.296	-133.003	75.8939	-137.386	109.607	-120.258	22.416	-148.61	-79.2056	-21.729	196.298	-185.142	172.372
1079	250.07	3.81396	1.57349	71.3326	60.8293	-89.3489	-170.336	-74.7099	133.482	83.8073	33.4842	69.9092	-118.024	41.1566	183.116	-172.535	-190.026	-103.236	217.735	-150.108	183.358	-61.1652	-58.0751	-91.1093	395.892	-147.236	56.3687	-119.78	113.439	-119.293	20.6896	-147.456	-77.1348	-23.0689	196.106	-184.943	172.569
1080	337.086	3.8858	1.61983	68.8268	60.3732	-89.6536	-163.934	-79.0228	135.766	80.3248	34.2347	72.4296	-113.658	30.8948	166.957	-155.61	-181.256	-103.376	215.58	-148.552	181.397	-59.3297	-58.3251	-97.9469	407.378	-156.825	56.605	-119.756	118.524	-120.2	24.6437	-151.263	-73.0922	-27.1606	196.559	-184.928	172.577
1081	308.21	3.95267	1.62964	70.1795	61.5147	-89.562	-164.885	-78.3966	135.108	81.1368	34.1435	72.502	-123.132	39.7785	175.159	-163.663	-180.301	-103.127	216.799	-149.93	182.324	-60.1452	-58.3735	-98.065	405.116	-154.299	56.1242	-119.494	118.457	-120.762	20.9071	-147.269	-71.3121	-29.756	196.86	-184.818	172.669
1082	271.937	3.94333	1.63073	70.3284	61.3139	-89.489	-167.552	-76.3356	134.406	82.1947	33.9234	72.3	-121.568	39.2737	176.767	-165.511	-181.442	-102.745	218.634	-152.022	184.152	-61.7353	-58.4864	-96.7246	397.264	-146.375	60.7205	-123.865	117.111	-120.668	20.7337	-147.138	-71.5553	-29.5083	196.743	-184.687	172.746
1083	254.897	3.93821	1.62835	71.3364	62.2214	-89.5411	-171.285	-73.5682	134.334	82.8263	33.6228	71.3713	-125.139	44.938	183.644	-172.543	-183.535	-102.273	221.126	-154.83	186.857	-64.0951	-58.64	-97.2512	400.728	-149.776	56.0072	-119.525	117.581	-120.589	20.5064	-146.921	-71.9556	-29.149	196.591	-184.565	172.819
1084	268.294	3.94687	1.6203	72.3929	62.9281	-89.3508	-170.996	-73.8876	133.662	83.4667	33.7135	70.7542	-127.121	49.8983	192.022	-181.358	-185.648	-102.405	220.785	-154.398	186.667	-63.9591	-58.5764	-98.6873	408.54	-157.013	45.4192	-109.641	118.882	-120.18	20.2116	-146.836	-72.6616	-28.0867	196.429	-184.427	172.892
1085	262.994	3.93177	1.61589	72.1403	62.7495	-89.5569	-169.75	-74.9735	134.608	82.4471	33.7153	70.9158	-125.102	47.5109	190.037	-179.418	-185.664	-101.612	224.716	-158.927	191.292	-67.949	-58.9574	-97.62	403.72	-152.471	49.2268	-113.298	118.053	-120.026	20.2225	-146.834	-73.4205	-27.5656	196.11	-184.226	173.072
1086	259.745	3.96757	1.60488	72.2606	62.3566	-89.0841	-168.519	-75.5996	133.959	82.6084	34.4714	71.2928	-123.028	45.7593	190.443	-179.921	-186.438	-100.375	226.89	-161.256	194.638	-71.195	-59.414	-97.7867	401.422	-149.27	44.2071	-108.912	118.11	-121.413	22.1948	-147.695	-72.1039	-30.2552	196.915	-183.91	173.543
1087	257.27	3.96537	1.58065	72.3017	61.2965	-89.4073	-169.419	-75.4368	133.65	83.474	33.6742	71.4079	-120.492	44.1914	192.398	-182.051	-188.005	-101.275	224.184	-157.656	192.655	-69.6421	-58.791	-96.1865	390.502	-138.177	47.4337	-112.185	117.083	-120.122	20.3205	-146.612	-74.0378	-27.8606	195.733	-183.484	173.92
1088	289.332	3.97982	1.56942	71.6696	60.5682	-89.4019	-169.287	-75.509	133.843	83.2682	33.6748	72.2036	-112.515	34.3513	182.782	-172.548	-187.655	-99.1982	236.88	-171.345	204.419	-79.9458	-59.3823	-94.647	381.9	-129.537	49.2188	-113.933	116.232	-119.477	19.7699	-146.285	-76.104	-25.6836	195.079	-183.158	174.278
1089	265.66	3.93952	1.56086	71.7282	60.0109	-89.2192	-166.285	-77.9267	134.116	82.654	34.0055	71.2555	-115.284	40.7854	190.609	-180.427	-189.108	-104.078	218.569	-149.226	188.404	-66.8211	-56.8454	-93.8807	381.741	-130.006	55.6885	-119.332	115.381	-119.458	18.6435	-145.056	-77.6361	-24.5099	194.941	-183.354	174.106
1090	269.161	3.92107	1.54942	70.7119	59.427	-89.3818	-168.806	-75.8603	134.246	82.8374	33.702	71.7021	-108.165	32.1389	181.555	-171.493	-189.178	-103.124	221.348	-153.171	191.843	-69.5804	-57.5961	-90.4265	376.086	-126.148	65.7224	-127.923	112.882	-119.907	19.7422	-146.244	-77.553	-24.3396	195.535	-184.327	173.233
1091	265.602	3.87887	1.5658	72.1372	61.6158	-87.9077	-165.06	-80.0011	127.318	89.7864	33.7103	70.7281	-112.186	39.4828	191.252	-181.466	-191.433	-103.061	225.254	-156.425	194.889	-72.5051	-57.2323	-91.0052	383.338	-133.982	65.1865	-127.281	113.102	-119.081	19.6646	-146.811	-77.7566	-21.7319	196.674	-186.059	171.834
1092	215.748	3.87198	1.57671	72.7084	62.1635	-87.5353	-164.433	-80.2429	126.976	89.8508	34.1478	70.4447	-111.068	40.3924	195.555	-186.1	-193.439	-101.273	224.894	-154.793	196.832	-75.5108	-58.1981	-89.1373	379.755	-131.058	69.8194	-130.953	112.082	-120.676	22.0023	-146.678	-74.8398	-26.3397	198.563	-186.288	171.604
1093	211.326	3.8437	1.69112	73.7076	65.4024	-86.6219	-168.359	-74.9417	126.38	89.1931	36.2313	69.2839	-122.485	47.562	189.652	-178.819	-190.46	-93.7175	240.27	-172.413	213.197	-90.1466	-63.4624	-90.8104	391.9	-143.813	67.1119	-127.826	113.731	-122.938	27.8122	-149.439	-72.3228	-30.9507	201.105	-186.54	171.2
1094	227.425	3.83799	1.68029	74.7592	66.3636	-87.3972	-169.321	-74.5345	128.263	87.8407	35.3375	68.2479	-128.73	55.8994	198.721	-187.716	-191.81	-94.8005	234.755	-166.042	209.934	-87.4849	-62.9842	-90.5372	392.007	-144.23	69.2058	-129.473	113.853	-122.56	27.0729	-149.389	-71.9928	-30.5179	200.941	-187.131	170.626
1095	278.019	3.85221	1.67092	75.9005	67.7186	-88.6671	-171.974	-72.8184	131.139	85.7896	34.0227	66.8773	-137.444	65.5072	206.022	-194.439	-192.263	-95.2807	232.793	-163.585	206.34	-84.394	-62.3643	-95.1506	411.627	-163.307	51.6886	-113.1	118.411	-121.869	26.5034	-149.471	-73.3811	-28.5248	200.358	-186.941	170.765
1096	252.348	4.00131	1.70164	74.9169	67.9792	-89.9704	-173.65	-71.5148	135.017	82.392	33.1167	70.703	-139.641	57.5958	200.412	-189.822	-180.098	-96.5522	227.223	-157.513	200.156	-78.9951	-61.4038	-104.464	428.749	-180.055	35.1485	-96.7051	128.27	-120.978	27.2383	-153.323	-64.0491	-29.2493	204.909	-192.987	164.684
1097	242.226	3.9613	1.69713	74.2084	66.134	-89.4049	-171.929	-73.0683	133.576	83.5775	33.7439	70.3078	-139.548	58.3719	201.099	-190.48	-181	-99.8339	214.025	-141.917	186.499	-67.4939	-59.5579	-101.809	408.074	-159.384	53.1918	-113.915	124.84	-120.475	25.8899	-152.576	-64.0712	-28.5128	204.487	-192.732	164.708
1098	251.986	3.98522	1.69205	74.383	66.1438	-89.4663	-173.161	-71.8712	133.85	83.3561	33.6423	70.1423	-139.885	59.0846	201.94	-191.309	-181.35	-99.8099	215.367	-143.072	184.662	-65.8963	-58.8609	-102.624	409.884	-160.78	50.0605	-110.983	125.476	-119.981	24.6277	-151.918	-64.0236	-27.789	204.074	-192.505	164.663
1099	253.455	3.9773	1.69765	74.5185	66.1618	-89.5467	-172.119	-72.8053	134.324	82.848	33.6589	70.0795	-139.408	58.8455	202.067	-191.442	-181.697	-100.295	213.474	-140.777	180.17	-61.9939	-58.2604	-104.513	420.088	-170.611	40.4268	-101.82	127.399	-119.691	23.3769	-151.126	-63.6994	-27.6769	203.752	-192.284	164.784
1100	222.026	3.99668	1.69804	74.5539	66.1228	-89.4487	-173.41	-71.6625	133.623	83.6137	33.6058	69.8956	-139.708	59.528	202.788	-192.141	-182.081	-99.6666	216.985	-144.546	181.586	-63.2069	-58.0115	-103.61	410.896	-161.378	48.5747	-109.613	126.139	-119.436	22.2352	-150.45	-62.973	-27.893	203.357	-192.111	164.624
1101	226.294	3.99624	1.70278	74.5763	66.0411	-89.5724	-171.727	-73.1555	134.501	82.647	33.6841	69.796	-139.298	59.3993	202.879	-192.233	-182.446	-99.605	217.868	-145.27	178.391	-60.4202	-57.322	-104.235	411.928	-162.201	47.5395	-108.648	126.614	-119.274	20.9685	-149.57	-62.3545	-28.2524	203.012	-191.815	164.805
1102	234.5	4.02526	1.70866	74.768	66.1184	-89.452	-173.372	-71.7267	133.508	83.7369	33.61	69.6415	-139.651	60.0562	203.505	-192.823	-182.762	-99.5022	218.412	-145.707	174.181	-56.7029	-56.7089	-104.966	414.714	-164.77	44.7979	-106.024	127.297	-119.203	19.763	-148.72	-61.2826	-29.135	202.529	-191.266	164.991
1103	232.817	4.02025	1.72405	74.6613	66.0201	-89.5032	-172.965	-72.0699	133.865	83.3578	33.6114	69.5146	-139.38	60.0749	203.568	-192.883	-183.101	-99.4258	218.226	-145.48	170.006	-53.0104	-56.3158	-103.878	407.74	-158.421	53.9343	-114.657	126.196	-119.193	19.0493	-148.169	-60.8923	-29.6671	202.106	-190.892	165.219
1104	243.411	4.03008	1.70533	74.9413	66.2148	-89.6506	-171.601	-73.3054	134.447	82.7338	33.5797	69.4006	-139.573	60.3686	203.528	-192.801	-183.282	-99.708	220.408	-147.389	172.332	-55.2136	-55.4282	-106.252	419.67	-169.408	39.4649	-101.09	128.242	-119.605	18.577	-147.66	-59.4338	-31.6874	201.772	-190.338	165.602
1105	247.646	4.05108	1.71592	74.9805	66.2996	-89.5532	-173.097	-72.0911	133.06	84.2929	33.4423	69.1731	-141.046	62.0461	204.182	-193.342	-183.431	-99.3433	222.604	-149.793	174.109	-56.7587	-55.3963	-104.645	407.436	-157.576	51.6783	-112.862	126.319	-119.19	18.6002	-147.882	-60.2071	-30.663	201.171	-189.896	165.531
1106	259.637	4.06069	1.70858	74.0792	65.378	-89.6889	-170.28	-74.4824	135.07	82.0386	33.6809	70.3533	-139.327	56.416	195.072	-183.531	-180.719	-99.0928	223.922	-150.647	170.693	-54.1464	-54.5005	-107.357	419.37	-168.766	37.0819	-98.6675	128.713	-119.395	18.5861	-147.787	-60.0429	-31.2868	200.923	-189.353	166.045
1107	239.22	4.05563	1.69362	74.5675	65.1108	-89.664	-169.997	-74.7208	135.099	81.9825	33.7212	70.5143	-137.744	54.5091	193.384	-181.828	-180.75	-99.1211	227.361	-154.08	180.704	-63.0265	-54.4695	-108.741	427.539	-174.227	16.332	-78.7475	129.128	-120.213	18.6625	-147.509	-58.4952	-33.8925	200.817	-188.43	166.924
1108	188.794	4.08474	1.69881	74.0816	64.6638	-89.4505	-172.929	-72.251	133.088	84.2414	33.5488	71.4223	-134.691	48.1751	184.314	-172.208	-178.803	-99.8101	222.527	-148.777	171.397	-54.9003	-53.9754	-109.005	441.365	-188.238	4.74363	-67.0539	130.274	-120	18.6921	-147.602	-59.0786	-33.4091	200.21	-187.747	167.102
1109	201.495	4.08839	1.71889	74.3174	64.665	-89.3454	-170.444	-74.5059	133.341	83.8269	33.748	71.3794	-138.241	51.5514	184.992	-172.621	-178.584	-99.5451	221.093	-147.523	163.113	-47.5094	-53.8358	-109.481	438.25	-184.646	6.51452	-69.1483	130.194	-119.765	18.6129	-147.535	-59.9196	-32.8634	199.454	-186.398	167.997
1110	182.694	4.08926	1.73149	73.0598	63.5773	-89.3242	-171.275	-73.7837	132.872	84.405	33.695	71.421	-137.816	50.8882	184.084	-171.68	-178.486	-99.176	222.174	-148.962	162.391	-46.7399	-53.7931	-109.551	420.43	-167.528	27.5785	-90.5041	129.383	-119.807	18.8431	-147.609	-60.6476	-33.0188	198.341	-185.248	168.641
1111	175.897	4.07067	1.71013	72.7733	63.4394	-89.5391	-169.663	-75.097	134.516	82.6003	33.7331	71.3197	-137.943	51.0557	183.452	-171.009	-178.622	-99.5442	223.595	-150.143	169.843	-53.3977	-53.6581	-108.649	416.535	-164.022	31.9626	-94.664	128.407	-120.033	19.2359	-147.76	-61.1177	-33.4813	197.661	-184.905	168.852
1112	178.757	4.0671	1.73128	72.68	63.4094	-88.9736	-169.473	-75.2709	132.791	84.2056	34.1783	71.2397	-137.412	50.4405	182.287	-169.822	-178.692	-99.0775	223.333	-150.289	163.611	-47.7236	-53.6785	-108.823	418.43	-166.008	32.2966	-95.0979	128.362	-119.96	19.2834	-147.755	-61.6918	-33.35	196.879	-183.743	169.501
1113	215.655	4.10407	1.72058	74.4428	65.0309	-89.5064	-170.942	-73.9871	133.935	83.2537	33.6356	71.0869	-141.058	54.3504	183.88	-170.947	-178.87	-98.8473	225.342	-152.522	167.127	-50.7303	-53.7012	-109.853	439.775	-185.872	5.38374	-68.3853	129.743	-119.855	19.4465	-147.912	-62.2457	-33.0731	196.329	-183.065	169.874
1114	187.453	4.03588	1.70434	73.1827	63.9793	-89.4003	-170.196	-74.5505	134.421	82.6261	33.8287	71.0865	-140.718	53.9028	183.318	-170.377	-178.838	-98.3381	224.979	-153.728	172.059	-54.2346	-53.6278	-109.567	422.946	-169.529	25.5178	-88.7646	126.732	-119.898	19.3758	-147.608	-62.6309	-33.6535	195.561	-182.577	170.183
1115	203.258	4.04125	1.71655	73.5612	64.2476	-89.5493	-170.727	-74.1097	134.411	82.7314	33.6869	71.1881	-140.141	52.4989	180.98	-167.885	-178.355	-97.9941	223.509	-152.536	163.357	-46.456	-53.5703	-109.891	434.874	-181.129	13.0439	-76.2402	127.576	-119.996	19.7205	-147.869	-62.9909	-33.7126	195.12	-181.499	170.916
1116	186.349	4.03517	1.70171	72.7172	63.3191	-89.6043	-170.55	-74.2659	134.625	82.5078	33.6945	71.0456	-140.685	53.536	182.038	-168.966	-178.738	-98.7455	223.287	-151.874	169.791	-52.2537	-53.3586	-108.761	415.59	-162.39	32.1219	-95.3128	125.744	-120.301	20.1426	-148.039	-63.2819	-34.3817	194.419	-181.144	171.127
1117	188.537	4.02588	1.69817	72.633	63.4246	-89.4835	-170.539	-74.2955	134.249	82.9022	33.6948	70.9617	-140.443	53.2909	181.427	-168.343	-178.814	-98.8986	223.891	-152.394	172.105	-54.3288	-53.3122	-108.682	417.397	-164.485	31.9975	-95.1347	125.733	-120.244	20.353	-148.227	-63.8745	-34.0738	193.95	-180.864	171.239
1118	188.844	4.02696	1.71964	72.5071	63.3518	-89.4436	-171.368	-73.5432	133.942	83.2394	33.6639	70.9253	-140.346	52.7979	180.05	-166.878	-178.601	-98.3158	223.828	-152.752	163.99	-47.0574	-53.2716	-108.685	417.097	-164.51	34.1551	-97.2654	125.693	-120.044	20.5237	-148.461	-64.6384	-33.3462	193.551	-180.074	171.697
1119	187.41	4.01476	1.70643	72.3974	63.3408	-89.5794	-169.837	-74.9284	134.688	82.4105	33.718	70.8134	-140.554	53.0609	179.84	-166.633	-178.696	-98.6964	224.117	-152.796	168.26	-50.9009	-53.1142	-108.185	416.083	-163.768	35.7788	-98.72	125.236	-120.259	20.7267	-148.472	-64.7807	-33.9144	193.056	-179.802	171.876
1120	199.052	4.0186	1.69756	73.244	63.9364	-89.5982	-171.253	-73.5989	134.589	82.5881	33.5918	70.5213	-141.462	54.873	181.824	-168.665	-179.326	-98.7109	225.802	-154.499	172.74	-54.8913	-53.0197	-109.384	428.049	-174.458	18.7866	-82.0683	126.117	-120.397	21.2493	-148.813	-65.354	-34.136	192.362	-178.696	172.605
1121	227.391	4.03161	1.69811	74.3432	65.0507	-89.5703	-171.06	-73.8357	134.331	82.816	33.6729	70.7173	-141.31	53.4259	178.891	-165.539	-178.5	-98.7796	225.899	-154.555	173.336	-55.432	-53.0017	-109.12	446.921	-192.84	-2.41667	-60.6188	126.98	-120.284	21.1881	-148.756	-65.8744	-33.7677	192.055	-178.362	172.808
1122	236.156	4.02298	1.7054	73.826	64.5115	-89.5165	-170.474	-74.3317	134.416	82.7331	33.7349	70.6584	-141.143	53.4608	178.97	-165.644	-178.719	-98.8746	223.071	-151.698	164.555	-47.6201	-52.7828	-109.233	442.696	-189.134	5.08865	-68.2509	127.032	-120.254	21.1409	-148.683	-66.1711	-33.6516	191.812	-178.295	172.895
1123	225.427	4.03515	1.72535	73.8278	64.8953	-89.3929	-169.696	-75.3166	133.009	84.062	33.8266	70.5297	-140.814	53.7426	179.74	-166.506	-179.285	-97.4921	226.719	-156.308	159.361	-42.8055	-53.0945	-109.074	442.424	-189.731	9.86389	-72.9467	127.182	-120.818	21.597	-148.825	-65.2127	-35.5676	191.282	-176.893	173.619
1124	195.716	4.02802	1.72492	73.7289	63.9949	-89.4955	-170.441	-74.3795	134.33	82.8667	33.6847	70.4181	-141.936	54.8499	179.46	-166.137	-179.275	-98.2254	226.601	-155.754	164.713	-47.642	-52.8649	-109.014	433.224	-178.812	8.87431	-72.4021	125.946	-120.926	21.9487	-149.404	-63.6444	-36.5438	191.557	-176.823	173.687
1125	206.565	4.02532	1.69232	73.0212	63.9365	-89.5098	-170.342	-74.4762	134.644	82.5118	33.7121	70.3879	-141.359	54.1729	178.614	-165.3	-179.285	-99.1865	227.635	-155.844	175.936	-57.7364	-52.1431	-109.868	430.874	-177.263	17.464	-80.9963	126.538	-121.031	21.7624	-148.887	-64.7823	-36.7114	190.347	-176.615	173.873
1126	188.542	4.02322	1.68417	72.3672	62.8951	-89.636	-170.488	-74.3267	134.788	82.3172	33.7151	70.3346	-140.748	54.2285	179.646	-166.437	-179.916	-99.2769	227.886	-156.071	178.462	-59.9705	-52.2262	-108.103	411.055	-157.725	34.5628	-98.0403	124.182	-121.039	21.708	-148.704	-65.4774	-36.5696	189.856	-176.153	174.121
1127	205.191	4.00432	1.6902	72.0938	62.5467	-89.5066	-170.338	-74.444	134.539	82.6325	33.6639	70.2364	-140.42	53.8574	178.924	-165.707	-179.952	-100.08	223.102	-150.789	168.949	-51.6848	-51.8454	-107.252	411.338	-158.766	37.6803	-100.833	123.71	-120.859	21.6901	-148.653	-66.5599	-35.8598	189.271	-175.646	174.641
1128	220.148	3.99463	1.68181	71.819	62.8192	-89.585	-171.073	-73.6374	135.254	82.04	33.5377	70.0727	-139.704	53.7177	179.376	-166.258	-180.539	-100.238	224.559	-152.16	174.596	-56.756	-51.8395	-103.481	397.049	-146.509	58.3481	-120.186	120.791	-120.12	21.8286	-149.009	-68.7863	-33.6529	188.346	-175.663	174.511
1129	206.691	3.97256	1.66152	71.6481	62.2639	-89.6114	-168.94	-75.7182	135.226	81.8589	33.7164	70.073	-136.293	51.4369	179.954	-167.227	-181.872	-100.172	224.722	-152.418	174.946	-57.0395	-51.8906	-102.405	396.349	-145.772	56.5631	-118.299	120.012	-120.805	22.1696	-148.984	-67.6781	-35.5578	188.332	-175.331	174.677
1130	195.2	3.95361	1.64744	71.4143	61.7005	-89.4705	-169.751	-75.0779	134.22	82.9057	33.6906	69.8947	-135.429	50.7023	179.025	-166.348	-182.073	-101.744	219.88	-146.645	172.545	-55.216	-51.6383	-101.444	396.513	-146.22	55.9177	-117.491	119.372	-121.164	22.4278	-149.031	-66.9963	-36.8644	188.088	-174.999	174.822
1131	190.259	3.935	1.6388	71.4091	61.4632	-89.4852	-170.108	-74.7014	134.484	82.6811	33.6492	69.6115	-135.143	51.0907	179.602	-167.019	-182.638	-102.967	216.909	-142.983	171.607	-54.6226	-51.4173	-100.482	396.541	-146.563	55.6094	-117.028	118.8	-121.424	22.5787	-149.054	-66.493	-37.7942	187.82	-174.679	174.945
1132	184.134	3.92214	1.64926	71.4393	61.3659	-89.5383	-170.165	-74.6411	134.623	82.5535	33.6199	69.3707	-134.224	50.9928	180.26	-167.838	-183.405	-102.646	217.249	-143.718	167.242	-50.7095	-51.6373	-99.9778	398.328	-148.601	54.134	-115.476	118.584	-121.561	22.5602	-148.931	-66.3197	-38.4004	187.367	-173.787	175.32
1133	185.045	3.91511	1.65412	71.5286	61.8745	-89.6208	-171.204	-73.6963	134.363	82.9579	33.4276	69.2233	-133.493	50.4613	179.666	-167.326	-183.675	-103.114	216.164	-142.426	166.912	-50.5155	-51.6202	-95.5177	385.401	-137.517	73.0341	-132.655	115.34	-121.168	22.7489	-149.414	-66.5869	-37.3064	187.49	-174.655	174.511
1134	169.503	3.91245	1.64985	70.8436	60.6189	-89.6054	-169.172	-75.5492	135.133	81.9894	33.6732	69.6298	-129.445	45.9605	176.168	-163.999	-183.919	-102.689	216.874	-143.551	162.914	-46.9392	-51.9525	-97.1799	392.808	-144.098	60.6614	-121.34	116.629	-121.208	22.7585	-149.406	-66.5275	-37.4038	187.477	-173.915	174.845
1135	175.671	3.9214	1.64098	70.8916	60.7502	-89.5988	-169.576	-75.2065	134.964	82.1901	33.631	69.8577	-125.346	42.9382	176	-164.15	-185.288	-102.675	216.364	-143.111	162.585	-46.6135	-52.0374	-94.6698	386.313	-138.577	69.6329	-129.449	114.943	-121.277	22.8709	-149.697	-65.5559	-36.348	191.122	-178.115	173.026
1136	174.934	3.90957	1.64135	70.58	60.0039	-89.5193	-170.179	-74.7327	134.463	82.7608	33.5443	70.0345	-121.772	40.2714	175.588	-163.996	-186.482	-101.444	217.874	-145.689	159.362	-43.4556	-52.5133	-97.0335	396.375	-147.818	56.5908	-117.521	116.82	-120.352	21.8257	-149.054	-65.6422	-35.8976	190.644	-177.392	173.441
1137	174.769	3.92302	1.64968	70.5513	59.4195	-89.6068	-170.259	-74.6145	134.754	82.4475	33.5619	70.2215	-118.478	37.952	175.446	-164.1	-187.683	-100.231	219.729	-148.455	155.404	-39.7087	-53.0194	-98.2568	400.962	-151.406	47.0701	-108.783	117.573	-120.405	21.8491	-149.044	-65.8032	-35.7994	190.597	-176.602	173.896
1138	161.376	3.89245	1.63665	71.4312	59.8551	-89.5983	-170.983	-74.0313	134.21	83.1034	33.3895	69.6246	-119.142	42.9566	185.362	-174.546	-190.941	-100.939	217.694	-146.151	159.602	-43.5307	-52.7233	-98.0195	398.345	-148.627	47.5483	-109.44	117.308	-120.274	21.5185	-148.746	-65.0618	-36.9725	189.757	-176.038	174.112
1139	171.669	3.90343	1.61262	70.937	60.0279	-89.5291	-171.692	-73.362	134.106	83.2262	33.4025	69.8642	-119.119	41.5693	182.018	-170.901	-189.969	-101.501	218.01	-146.129	166.429	-49.7749	-52.5145	-96.7288	395.648	-147.103	56.0302	-117.097	116.379	-119.777	21.5035	-149.005	-66.1972	-35.2873	189.504	-176.123	173.905
1140	153.141	3.89711	1.62576	70.3446	59.5177	-89.6549	-172.293	-72.6628	134.931	82.5461	33.2002	70.3098	-115.905	37.0952	177.009	-165.805	-189.475	-100.873	218.643	-147.341	165.086	-48.4567	-52.749	-94.3936	387.677	-139.945	65.5808	-125.765	114.486	-120.078	21.7487	-148.99	-63.3334	-39.5024	188.75	-175.901	173.913
1141	164.654	3.90645	1.63156	70.0461	58.8751	-89.5913	-170.668	-74.2888	134.547	82.7125	33.4861	70.5781	-112.202	33.7952	175.224	-164.209	-190.282	-99.1678	221.151	-151.199	159.828	-43.5014	-53.4372	-96.7374	397.638	-148.983	52.6033	-113.829	116.232	-120.175	21.7935	-148.988	-63.5077	-39.3989	188.713	-175.102	174.313
1142	154.88	3.8816	1.61752	70.836	59.2543	-89.552	-171.228	-73.8185	134.046	83.226	33.4492	70.0556	-112.749	38.1832	183.976	-173.425	-193.156	-99.5301	219.789	-149.765	162.738	-46.0996	-53.283	-96.6977	395.808	-146.905	52.122	-113.562	116.118	-119.522	21.6106	-149.102	-65.4707	-37.1264	187.8	-174.597	174.534
1143	189.863	3.87769	1.61327	71.2627	59.8149	-89.5389	-171.583	-73.4923	134.053	83.2623	33.3944	69.7514	-113.496	40.7499	188.35	-178.004	-194.47	-99.4577	220.073	-150.164	163.985	-47.1935	-53.2747	-97.4655	399.34	-150.439	49.8351	-111.551	117.003	-118.94	22.0776	-149.804	-66.9758	-35.2839	187.3	-174.497	174.743
1144	199.715	3.89832	1.60629	71.3133	59.6816	-89.6089	-170.914	-74.0545	134.538	82.7221	33.4801	69.9345	-113.023	40.2728	188.254	-177.836	-194.598	-99.3297	220.158	-150.38	164.177	-47.335	-53.3343	-98.9866	406.356	-156.666	40.4483	-102.838	118.221	-119.219	22.1129	-149.701	-67.0197	-35.5001	187.25	-174.394	174.975
1145	179.868	3.87628	1.60669	70.3899	58.5826	-89.5874	-171.135	-73.8126	134.522	82.7137	33.5107	70.4351	-109.278	34.688	181.086	-170.603	-193.654	-99.1926	220.136	-150.572	165.514	-48.4691	-53.3479	-99.1673	404.362	-154.413	40.9027	-103.475	118.118	-118.81	21.6714	-149.413	-67.5273	-34.9904	186.926	-174.049	175.22
1146	215.412	3.88058	1.61869	71.5636	59.8674	-89.548	-171.956	-73.1241	134.08	83.2398	33.3928	69.7857	-113.663	41.5802	190.063	-179.717	-195.078	-98.7628	220.254	-151.084	163.007	-46.1306	-53.3998	-99.7869	407.552	-157.549	38.7235	-101.473	118.827	-118.863	21.7473	-149.421	-68.443	-34.2904	186.626	-174	175.315
1147	194.613	3.88288	1.58956	70.5072	58.6513	-89.3552	-171.767	-73.6207	132.146	85.0593	33.5009	70.4321	-108.72	34.9877	182.512	-172.171	-194.453	-98.8455	221.462	-152.293	168.246	-50.8218	-53.2391	-99.2127	402.347	-152.292	42.0649	-104.808	118.155	-119.057	21.7678	-149.333	-69.2764	-33.6637	186.444	-173.792	175.464
1148	202.677	3.88626	1.58474	70.3381	59.2798	-89.3613	-173.362	-71.913	133.388	84.1478	33.2022	70.4407	-108.675	34.9272	182.449	-172.108	-194.427	-99.3558	224.057	-154.508	179.249	-60.7994	-53.1303	-95.5384	390.266	-142.29	60.6942	-121.824	115.667	-119.552	22.1964	-149.368	-69.7954	-34.3178	185.727	-173.7	175.516
1149	166.863	3.88866	1.60333	70.2244	58.7442	-89.5311	-170.126	-74.7097	134.404	82.8	33.5663	70.8235	-102.674	31.0534	184.081	-174.354	-195.771	-97.8971	226.787	-159.261	176.109	-57.5265	-54.0714	-94.9966	387.853	-139.58	59.5406	-120.734	115.192	-121.081	22.548	-148.971	-68.3548	-36.9451	186.067	-172.767	175.891
1150	161.941	3.86738	1.59673	70.9828	59.8558	-89.5234	-171.121	-73.9123	134.12	83.179	33.4371	70.5849	-104.222	32.2863	184.055	-174.261	-195.385	-100.085	218.454	-149.482	170.349	-52.8308	-53.6701	-90.2267	377.159	-131.011	76.3096	-135.493	112.547	-121.431	22.62	-149.107	-66.6309	-34.5776	195.187	-182.644	172.084
1151	209.627	3.86446	1.62634	69.0559	58.7435	-89.4845	-170.806	-74.1899	134.057	83.2144	33.4589	71.6567	-97.5586	23.1381	173.173	-163.261	-191.124	-100.975	218.251	-151.665	165.976	-48.7273	-54.6743	-92.4321	388.681	-142.753	72.768	-132.296	114.326	-120.649	19.9757	-146.769	-68.7702	-32.0354	194.504	-182.228	172.441
1152	196.813	3.85083	1.59967	69.4288	58.8363	-89.6137	-170.268	-74.5081	134.685	82.44	33.6188	71.3076	-97.5441	25.8406	178.991	-169.383	-193.323	-101.416	216.84	-150.091	169.149	-51.4872	-54.67	-92.8659	391.63	-145.483	67.9072	-127.838	114.703	-121.037	21.3686	-147.962	-68.5108	-32.8122	194.23	-182.03	172.595
1153	179.096	3.85158	1.61372	70.8045	60.1437	-89.5736	-170.938	-73.9217	134.38	82.7948	33.5519	70.5765	-102.704	34.2294	190.508	-181.104	-195.325	-100.886	217.064	-150.781	165.706	-48.3483	-54.8013	-93.6523	394.604	-148.351	64.767	-125.092	115.334	-120.522	21.3433	-148.161	-69.585	-31.4151	193.949	-181.637	172.864
1154	172.86	3.85451	1.61812	70.4932	59.9407	-89.5595	-171.752	-73.1876	134.119	83.1042	33.4998	70.7243	-101.487	32.2288	187.597	-178.142	-194.997	-100.284	218.681	-152.873	164.751	-47.4329	-54.8774	-93.9059	396.158	-150.108	63.8789	-124.323	115.561	-120.698	21.4608	-148.202	-69.1027	-32.0963	193.849	-181.374	172.976
1155	182.758	3.856	1.62132	70.2165	59.7617	-89.5684	-171.734	-73.2014	134.179	83.0418	33.501	70.8738	-100.632	30.4304	184.701	-175.17	-194.502	-99.8189	220.285	-154.805	164.194	-46.8991	-54.8779	-93.9216	396.123	-150.234	64.1813	-124.672	115.543	-120.562	21.544	-148.342	-69.3839	-31.784	193.651	-181.151	173.08
1156	185.669	3.85859	1.62858	70.3056	60.0778	-89.5845	-171.89	-73.0547	134.217	83.0103	33.4916	70.8125	-102.158	31.3464	184.647	-175.003	-193.987	-99.398	221.942	-156.761	163.987	-46.6834	-54.8573	-94.3493	397.458	-151.734	63.7656	-124.401	115.826	-120.271	21.674	-148.598	-70.0496	-30.9565	193.429	-180.972	173.17
1157	173.452	3.84251	1.63279	71.2184	60.7391	-89.1697	-168.831	-75.73	133.632	83.2583	34.1507	70.4302	-106.59	36.0331	188.816	-179.004	-193.885	-99.7092	218.872	-154.5	160.699	-42.8636	-55.5983	-89.9385	387.917	-142.431	73.4441	-133.408	111.457	-121.354	19.932	-145.926	-67.5579	-34.8411	193.587	-180.616	173.338
1158	200.627	3.83655	1.60702	69.7144	59.0265	-89.6149	-170.345	-74.4513	134.719	82.4246	33.6066	71.2356	-99.2065	26.8863	178.815	-169.06	-193.453	-100.5	217.516	-152.932	164.991	-46.5812	-55.4913	-90.1859	386.67	-141.148	72.461	-132.611	111.759	-121.244	21.4946	-147.746	-69.6252	-32.8236	192.945	-180.399	173.496
1159	223.986	3.8486	1.59075	69.5567	58.8304	-89.5169	-171.194	-73.7292	134.119	83.1006	33.5099	71.3107	-98.9226	27.0393	179.245	-169.468	-193.97	-100.416	218.323	-153.895	166.905	-48.2663	-55.4887	-92.5886	396.177	-150.226	62.3856	-123.563	113.818	-120.212	20.9526	-147.686	-72.0456	-29.864	192.291	-180.254	173.576
1160	204.753	3.83257	1.59384	70.0443	59.3959	-89.6245	-170.827	-74.0495	134.51	82.6494	33.5587	71.0075	-100.765	30.0767	183.372	-173.68	-194.735	-100.191	219.144	-154.978	168.143	-49.3418	-55.5426	-92.8063	395.102	-149.122	63.0423	-124.376	113.812	-119.873	22.0026	-148.904	-71.3952	-30.4288	192.092	-180.07	173.706
1161	177.934	3.84528	1.60318	70.0681	59.5773	-89.6033	-171.783	-73.1489	134.192	83.0127	33.5053	70.9637	-101.123	30.145	182.874	-173.141	-194.508	-99.7515	221.124	-157.343	168.376	-49.5491	-55.4814	-92.8042	396.851	-151.094	62.3416	-123.619	113.984	-121.409	21.7376	-147.99	-68.1699	-34.7725	192.402	-179.674	173.788
1162	183.666	3.85219	1.61714	71.2536	60.9771	-89.6599	-171.594	-73.3228	134.481	82.7525	33.4207	70.3783	-107.201	38.0105	191.608	-181.752	-195.252	-99.311	222.246	-158.816	166.945	-48.2808	-55.5154	-93.8101	399.777	-153.822	59.6227	-121.281	114.649	-121.201	22.9634	-149.298	-68.2963	-34.5219	192.288	-179.359	174.002
1163	190.928	3.86238	1.61031	70.027	59.7044	-89.7007	-170.73	-74.1119	134.912	82.2394	33.5786	71.3104	-103.211	30.3907	180.685	-170.523	-192.885	-98.7613	223.742	-160.664	166.543	-48.003	-55.5274	-96.5111	409.355	-162.42	47.3029	-109.903	116.824	-121.057	22.9675	-149.406	-68.8433	-33.9812	192.042	-178.929	174.287
1164	175.595	3.86071	1.60563	70.5614	59.5459	-89.6752	-170.436	-74.3361	135	82.1216	33.6453	71.1897	-104.067	31.6473	182.373	-172.242	-193.014	-99.6674	221.709	-158.046	166.26	-47.9675	-54.8353	-98.7908	420.102	-171.412	29.865	-93.5877	118.392	-121.643	21.7629	-147.832	-68.1641	-35.5607	191.722	-177.784	175.031
1165	197.601	3.86589	1.58416	71.3312	60.0778	-89.6826	-170.763	-74.0311	134.97	82.1675	33.641	71.197	-104.047	31.6262	182.351	-172.22	-192.991	-100.878	219.68	-155.185	170.864	-52.2392	-54.52	-99.3102	435.547	-185.998	10.719	-74.6814	119.622	-121.529	21.5566	-147.519	-69.0725	-35.3157	190.893	-177.06	175.467
1166	224.647	3.87112	1.58261	70.7099	58.5377	-89.8273	-167.69	-76.1025	135.767	80.8577	33.8756	71.9866	-101.641	27.6863	176.425	-165.576	-190.413	-101.805	216.844	-152.396	168.961	-50.6217	-54.5069	-100.391	430.205	-177.948	3.62479	-68.2442	119.097	-122.126	24.3651	-150.076	-67.2251	-37.5087	191.04	-176.838	176.258
1167	239.709	3.88202	1.55677	70.412	59.1913	-89.3614	-172.506	-72.7496	132.997	84.2049	33.5562	71.6025	-105.151	31.7676	180.769	-169.953	-191.058	-102.13	220.222	-155.044	181.048	-61.8518	-53.928	-101.292	423.022	-172.192	19.6785	-83.9869	119.716	-120.913	23.0242	-149.111	-71.4835	-33.435	189.686	-176.662	176.271
1168	275.456	3.9276	1.55986	70.9187	60.4757	-89.3392	-172.719	-72.5768	132.579	84.7306	33.4615	72.0174	-107.138	31.8087	178.269	-167.045	-189.48	-101.912	221.617	-156.576	183.117	-63.6725	-54.0255	-102.044	436.981	-186.65	10.5423	-74.8566	121.386	-120.283	22.3195	-148.713	-72.7735	-31.6918	189.479	-177.092	175.922
1169	305.76	3.93201	1.56762	72.0425	61.3917	-89.5643	-170.512	-74.4465	133.786	83.3627	33.5766	72.0463	-110.01	33.7646	178.629	-167.146	-188.588	-100.18	230.837	-166.974	193.631	-72.8701	-54.7327	-102.13	437.643	-185.627	0.184337	-64.8744	120.884	-118.853	20.7909	-147.916	-74.2635	-28.9495	189.046	-176.902	176.222
1170	285.053	3.94257	1.57448	71.8529	61.5417	-89.7074	-170.419	-74.3333	135.133	81.9714	33.6678	71.2587	-115.583	43.0589	191.126	-179.848	-190.849	-100.968	226.48	-162.054	190.271	-70.0343	-54.4158	-102.197	416.171	-165.798	30.3905	-95.2427	120.243	-119.063	20.9865	-148.121	-73.2727	-29.5445	189.641	-177.678	175.255
1171	197.248	3.93935	1.62312	71.8735	61.9819	-89.0466	-168.73	-75.6905	133.24	83.4973	34.3056	71.4613	-113.374	40.5658	188.746	-177.476	-191.061	-96.7676	235.952	-170.422	199.728	-80.3764	-56.1105	-101.149	408.854	-159.287	38.4692	-102.423	120.185	-121.067	22.4048	-145.522	-72.6207	-32.6898	191.963	-177.917	175.048
1172	180.157	3.93485	1.60548	71.0673	61.1513	-89.4712	-171.215	-73.6724	133.787	83.3923	33.6263	71.5929	-113.39	39.6705	186.536	-175.137	-190.543	-98.8496	227.023	-160.729	190.976	-72.5457	-55.008	-99.9577	404.261	-155.986	48.1929	-111.56	119.395	-121.049	22.3123	-146.012	-71.9767	-32.791	192.137	-178.881	174.448
1173	182.388	3.93953	1.61076	70.9809	61.347	-88.8444	-170.03	-74.6828	131.915	85.0019	34.14	71.6781	-112.51	38.2823	184.593	-173.169	-190.342	-98.5143	229.098	-162.784	192.477	-74.1995	-54.9354	-98.232	398.639	-151.453	57.205	-119.697	118.085	-120.608	20.7346	-144.75	-72.6045	-31.5291	192.471	-179.696	173.897
1174	196.701	3.93752	1.60024	70.0855	60.3238	-88.8139	-171.55	-73.3932	131.236	85.8337	33.8994	72.1858	-111.112	34.1272	177.466	-165.744	-188.593	-100.047	221.081	-153.829	183.601	-66.4679	-54.157	-101.622	416.983	-169.166	39.9784	-103.129	121.519	-120.447	21.0245	-145.939	-72.4827	-31.0847	192.184	-179.623	173.94
1175	181.854	3.93344	1.61546	69.9248	60.1204	-89.0507	-173.438	-71.6941	131.857	85.3717	33.614	72.121	-112.838	35.0377	176.838	-164.91	-187.985	-100.065	220.811	-153.541	181.882	-64.9445	-54.0188	-100.855	406.461	-158.838	49.9076	-112.417	120.455	-120.115	21.1089	-146.787	-72.9978	-30.0563	191.807	-179.482	174.036
1176	198.358	3.95798	1.68205	71.6349	64.4008	-87.7561	-173.066	-71.365	128.69	87.8009	35.0745	72.291	-114.251	34.8619	173.984	-161.742	-186.846	-93.7303	241.352	-176.752	205.186	-85.7755	-57.9102	-103.724	433.603	-186.892	31.9717	-95.1022	124.625	-120.593	26.4415	-150.542	-73.8534	-27.9523	195.498	-182.438	171.883
1177	188.143	3.93494	1.6636	71.0318	63.795	-89.3737	-172.624	-72.331	133.342	83.8271	33.5771	72.2028	-113.362	34.5739	174.646	-162.503	-187.514	-94.2712	241.051	-175.894	202.661	-83.5935	-56.8859	-102.304	422.886	-177.065	44.8898	-106.755	123.496	-120.375	25.705	-150.43	-73.2684	-27.8147	195.525	-182.928	171.479
1178	173.897	3.91438	1.63953	70.4655	62.7026	-89.6191	-171.791	-73.1672	134.248	82.9682	33.4619	72.1595	-112.964	34.4638	175.178	-163.08	-187.92	-96.1074	230.728	-164.3	193.179	-75.5318	-55.7727	-102.183	421.7	-176.193	46.9117	-108.52	123.476	-120.053	25.1412	-150.49	-73.0035	-27.3533	195.42	-183.001	171.4
1179	187.215	3.92675	1.65752	71.1255	63.8205	-88.8711	-171.006	-73.4615	133.511	83.4825	34.1514	71.9624	-112.979	35.251	176.798	-164.755	-188.701	-95.4093	235.273	-168.758	196.132	-78.6731	-55.6889	-102.678	429.166	-184.547	43.9026	-105.586	124.684	-118.603	22.7215	-148.769	-75.0543	-23.3514	195.976	-184.672	169.895
1180	170.027	3.91981	1.64773	71.2637	63.2222	-89.603	-172.175	-72.8234	134.055	83.2175	33.3691	71.758	-112.422	36.346	180.088	-168.22	-190.272	-94.7273	238.788	-173.143	197.501	-79.5512	-55.8064	-99.4703	407.335	-162.238	58.199	-118.745	120.841	-118.961	22.4986	-148.969	-72.9767	-25.1443	196.023	-184.469	170.068
1181	174.133	3.92971	1.64573	71.91	63.4542	-89.5594	-172.21	-72.7242	134.421	82.7765	33.5898	71.2855	-114.289	40.5927	186.797	-175.118	-191.994	-95.0823	236.479	-170.617	194.155	-76.6528	-55.3694	-100.089	407.544	-162.08	56.0341	-116.903	121.332	-118.927	22.2039	-148.979	-72.3863	-25.4615	195.947	-184.441	170.071
1182	169.712	3.91472	1.63036	71.6151	63.0097	-89.387	-171.036	-73.7567	133.782	83.2986	33.808	71.5561	-111.537	37.2653	183.323	-171.632	-192.067	-94.7494	238.009	-173.928	194.743	-75.9676	-56.4117	-98.8291	409.771	-163.733	52.8898	-114.623	119.909	-119.04	20.5684	-147.206	-71.248	-26.6575	195.987	-184.406	170.054
1183	238.406	3.93241	1.68148	68.0153	60.5	-89.9517	-166.104	-77.0929	136.189	80.1023	34.0424	73.7669	-97.4737	20.6523	164.191	-152.136	-186.17	-96.7387	226.606	-161.328	180.245	-63.4125	-55.135	-103.045	402.812	-155.301	69.6835	-129.98	122.279	-119.612	27.1156	-153.777	-69.523	-28.0742	196.072	-184.384	170.157
1184	198.505	4.01476	1.70038	69.7378	62.4412	-89.4045	-171.334	-73.7034	132.606	84.616	33.6146	73.7413	-113.051	31.9172	169.053	-155.929	-183.141	-96.5019	231.576	-166.729	185.713	-68.2938	-54.9887	-100.734	392.14	-144.669	77.7849	-137.539	119.956	-120.487	24.133	-151.105	-66.0933	-31.9985	195.975	-184.077	170.063
1185	165.571	4.00747	1.69787	70.1988	62.6713	-89.5245	-169.049	-75.5019	134.647	82.33	33.8635	73.455	-117.597	36.8882	172.291	-158.929	-183.556	-96.9309	229.752	-164.882	182.954	-65.8291	-54.6534	-101.722	398.68	-151.148	71.8468	-132.942	120.723	-120.555	21.0361	-147.332	-66.0205	-32.6997	195.844	-183.845	170.316
1186	185.091	4.16671	1.77068	70.513	63.1989	-90.1269	-174.34	-70.986	135.383	82.1713	32.8478	75.1906	-120.421	39.5154	186.203	-174.449	-179.275	-97.9196	225.452	-158.716	175.335	-59.7185	-53.1168	-110.209	402.166	-154.388	66.0942	-126.98	128.953	-119.195	21.8421	-149.303	-69.1023	-27.8643	195.221	-183.75	170.059
1187	207.107	4.14137	1.75282	69.7837	62.4603	-89.1057	-169.039	-75.698	132.448	84.5714	33.8322	75.8724	-117.999	33.9276	179.041	-167.173	-177.196	-97.9123	223.979	-157.821	172.846	-57.1885	-53.5367	-107.189	394.41	-146.754	72.9266	-133.494	125.801	-118.862	23.0814	-150.791	-66.9872	-29.6341	194.937	-183.518	170.105
1188	193.126	4.13191	1.74753	70.3176	62.9269	-89.3984	-170.37	-74.3026	134.122	82.9465	33.7133	75.4476	-118.766	35.7531	180.979	-169.133	-178.334	-97.3941	227.744	-162.224	177.581	-61.3047	-53.7077	-104.741	387.506	-140.085	78.2857	-138.235	123.52	-118.839	22.7518	-150.661	-67.0185	-29.5147	194.797	-183.419	170.014
1189	178.677	4.1208	1.73003	70.5821	62.9411	-89.3387	-169.799	-74.8362	133.812	83.2214	33.7862	75.1012	-117.405	35.9987	182.836	-171.192	-179.988	-97.3232	230.013	-164.891	181.594	-64.8348	-53.7695	-103.488	386.489	-139.145	77.2187	-137.049	122.511	-119.62	22.2729	-150.113	-65.2831	-31.8418	194.78	-183.179	169.997
1190	203.55	4.08771	1.68348	69.729	60.8861	-89.4052	-166.937	-77.3185	134.879	81.9834	33.9118	75.0313	-109.899	30.1739	179.417	-168.063	-182.839	-98.4376	224.081	-157.794	173.526	-57.9906	-52.7148	-103.058	387.589	-139.846	70.7837	-131.238	122.267	-120.152	22.2737	-149.987	-64.7576	-32.8606	194.834	-182.935	170.192
1191	196.624	4.07484	1.67054	69.4144	59.751	-89.3537	-168.17	-76.4061	133.874	83.1076	33.8015	74.8624	-105.638	27.3873	177.68	-166.469	-185.091	-98.3703	222.626	-156.649	169.652	-54.509	-52.8549	-103.768	392.824	-144.587	61.7287	-123.038	122.816	-119.807	20.6873	-148.47	-63.0711	-34.771	194.3	-182.097	170.801
1192	182.171	4.0732	1.66184	69.6149	59.6546	-89.5571	-169.252	-75.355	134.852	82.2016	33.6977	74.5973	-105.617	28.6967	179.326	-168.096	-186.643	-98.2401	222.682	-157.041	170.603	-55.2918	-53.0828	-105.06	401.044	-152.256	51.2336	-113.368	123.781	-120.028	20.7777	-148.473	-63.3356	-34.7808	194.229	-181.821	171.007
1193	155.522	4.04948	1.66269	70.3256	59.9457	-89.5426	-170.092	-74.6469	134.494	82.6177	33.6076	74.0132	-106.428	32.2622	185.466	-174.473	-188.957	-97.8765	222.474	-157.228	166.987	-52.0606	-53.1334	-104.269	397.383	-148.553	52.6814	-114.887	122.972	-119.353	21.0046	-148.977	-64.6346	-33.287	193.714	-181.146	171.422
1194	151.043	4.03983	1.67757	71.2017	60.0905	-89.5763	-169.603	-75.0585	134.823	82.269	33.6337	73.4902	-108.908	36.5064	190.947	-180.036	-190.259	-97.9446	219.511	-154.379	158.419	-44.4604	-53.3811	-104.907	401.931	-152.158	42.964	-105.919	123.234	-119.443	21.0328	-148.967	-64.5231	-33.4913	193.714	-180.311	172.025
1195	142.037	4.02225	1.66517	70.6378	59.1994	-89.4041	-170.791	-74.0651	133.808	83.3658	33.5669	73.6264	-105.818	32.7687	186.367	-175.411	-190.44	-97.9741	219.581	-154.642	158.457	-44.4809	-53.3797	-103.952	399.317	-149.601	43.4258	-106.454	122.463	-119.658	21.0746	-148.874	-65.106	-33.5145	193.202	-179.633	172.456
1196	155.706	4.03406	1.65889	71.04	58.7866	-89.5235	-170.039	-74.7077	134.444	82.6893	33.5843	73.5699	-105.17	32.9018	187.13	-176.123	-191.46	-97.3771	220.11	-155.69	154.24	-40.6757	-53.711	-103.613	402.198	-151.34	33.0493	-96.4978	121.951	-119.687	21.09	-148.841	-65.5832	-33.2414	192.987	-178.708	173.074
1197	161.061	4.0402	1.64427	70.9693	59.3946	-89.5845	-169.912	-74.809	134.755	82.3834	33.5642	73.5148	-104.105	32.5542	187.32	-176.278	-192.46	-97.4714	219.482	-155.158	155.059	-41.3963	-53.7695	-102.442	402.411	-153.36	40.9834	-103.888	121.642	-119.834	21.2559	-149.288	-64.1032	-33.1633	194.958	-181.625	171.205
1198	140.404	4.00557	1.63354	71.1776	59.0859	-89.4412	-171.005	-74.0121	133.636	83.6112	33.3781	73.4917	-102.531	31.9873	187.77	-176.757	-193.699	-97.0256	219.286	-155.683	157.335	-43.3784	-54.0317	-103.118	407.494	-157.421	31.0888	-94.5727	121.879	-119.772	20.8715	-148.871	-62.8936	-34.9063	194.493	-180.814	171.774
1199	135.488	3.98237	1.62058	70.7938	58.6721	-89.5501	-171.141	-73.7815	134.082	83.1373	33.4734	73.4518	-103.618	31.5587	184.956	-173.757	-192.558	-98.0375	216.863	-152.875	160.524	-46.2823	-53.8887	-102.776	406.492	-156.503	31.6533	-95.2154	121.613	-119.877	20.9158	-148.804	-63.688	-34.5932	193.879	-180.343	171.982
1200	121.187	3.97626	1.60619	70.7766	58.5421	-89.5584	-170.987	-73.89	134.011	83.2148	33.4921	73.2571	-104.665	32.5928	185.552	-174.343	-192.505	-99.3055	214.745	-150.101	164.033	-49.4798	-53.6237	-101.988	405.494	-155.71	31.9735	-95.4547	121.115	-120.671	21.1917	-148.674	-62.9047	-36.5106	193.395	-179.747	172.229
1201	117.594	3.97174	1.62533	70.8359	58.6037	-89.5835	-171.454	-73.4769	134.005	83.2821	33.4157	73.1686	-105.47	32.724	184.347	-173.074	-192.037	-98.6168	215.214	-151.164	156.989	-43.1986	-53.906	-101.586	407.627	-158.114	30.4654	-93.8786	120.992	-121.223	21.3502	-148.518	-62.5175	-37.8504	192.835	-178.353	172.986
1202	110.154	3.96904	1.62182	71.5475	58.6063	-89.6406	-170.13	-74.6164	134.907	82.2339	33.5712	72.9128	-107.677	35.9155	188.114	-176.813	-192.687	-99.2492	213.724	-149.349	157.556	-43.7497	-53.8485	-101.608	408.013	-157.192	22.6399	-86.4679	120.374	-121.406	21.4537	-148.507	-62.389	-38.2791	192.712	-177.736	173.364
1203	119.443	3.98088	1.6088	71.5573	59.4112	-89.4538	-171.347	-73.6641	133.577	83.6949	33.4312	72.8391	-108.429	37.0655	189.294	-177.912	-193.127	-99.6536	212.864	-148.321	158.428	-44.5436	-53.8093	-100.596	405.417	-156.56	34.0258	-97.3651	120.327	-120.773	21.2197	-149.026	-61.3578	-36.6696	194.999	-181.437	171.018
1204	122.429	3.99005	1.62904	71.9574	59.1253	-89.6443	-170.341	-74.4432	134.859	82.3103	33.5296	72.8845	-106.517	36.1676	189.683	-178.378	-194.332	-97.7918	215.378	-152.068	150.832	-37.6635	-54.4151	-100.761	406.419	-156.396	26.5125	-90.3479	120.028	-120.868	21.2974	-149.033	-61.5554	-36.6294	194.907	-180.297	171.83
1205	142.751	3.95281	1.61077	70.8397	57.6037	-89.545	-170.812	-74.0951	134.255	82.97	33.4551	73.3325	-101.091	29.471	181.809	-170.508	-194.144	-98.1899	213.534	-150.238	151.299	-38.0965	-54.2531	-100.5	404.921	-154.87	26.8336	-90.8505	119.833	-120.213	20.4904	-148.272	-62.9722	-35.9143	193.391	-179.015	172.689
1206	167.354	3.94884	1.61077	70.3929	56.9819	-89.3798	-171.645	-73.5401	132.761	84.6037	33.3305	73.498	-97.7185	25.9486	178.095	-166.854	-194.591	-97.4894	215.144	-152.532	151.91	-38.6146	-54.3861	-100.343	405.67	-155.56	25.0631	-89.1826	119.675	-120.029	20.4219	-148.09	-64.8767	-34.8783	191.957	-177.44	173.608
1207	157.996	3.94049	1.60245	71.73	58.6613	-89.3725	-171.187	-73.9981	132.696	84.5892	33.4097	72.6437	-103.919	35.2568	189.942	-178.846	-196.395	-98.116	213.618	-150.859	154.58	-40.9548	-54.0174	-100.692	411.409	-161.758	22.5306	-86.6367	120.343	-120.036	20.4542	-147.984	-66.2088	-34.4275	190.644	-176.706	174.263
1208	158.757	3.93878	1.55508	71.1905	58.559	-89.6695	-170.565	-74.2589	134.859	82.3289	33.4987	72.733	-103.13	34.7724	189.508	-178.393	-196.878	-101.667	206.487	-141.621	165.971	-51.229	-52.8831	-99.854	406.733	-158.513	33.2282	-96.9496	120.073	-120.197	20.6562	-148.483	-64.219	-34.379	193.665	-181.498	171.59
1209	158.591	3.93012	1.56248	70.381	57.4399	-89.4854	-171.463	-73.5374	133.761	83.5156	33.4558	73.1106	-99.0602	29.5426	182.964	-171.822	-196.603	-100.808	208.056	-143.822	163.156	-48.7231	-53.0257	-99.1613	401.182	-153.038	37.1003	-100.778	119.23	-120.355	20.7781	-148.324	-65.3879	-34.0253	193.208	-180.365	172.26
1210	147.163	3.92006	1.54802	70.3728	57.3521	-89.5956	-171.08	-73.8355	134.372	82.8691	33.4628	72.981	-100.332	30.5505	183.316	-172.141	-196.304	-102.042	206.974	-142.069	170.035	-54.951	-52.8763	-98.5591	401.259	-153.192	35.3736	-98.9416	118.719	-120.64	21.0482	-148.279	-66.087	-34.2955	192.624	-179.903	172.537
1211	145.723	3.91143	1.53801	70.4302	57.4865	-89.7275	-169.274	-75.3275	135.251	81.7674	33.7181	72.8285	-101.229	31.355	183.737	-172.562	-196.161	-102.357	207.299	-142.28	174.329	-58.8065	-52.9499	-98.1985	402.786	-154.858	33.5967	-97.089	118.507	-120.772	21.2565	-148.303	-66.6538	-34.4045	192.07	-179.471	172.77
1212	140.383	3.90676	1.53288	70.4604	57.6066	-89.6871	-169.765	-74.9042	135.013	82.0491	33.6749	72.6792	-102.125	32.1518	184.143	-172.965	-196.011	-103.019	206.727	-141.296	177.109	-61.3419	-52.9018	-97.882	403.777	-156.113	33.2507	-96.626	118.377	-120.906	21.4251	-148.322	-66.9299	-34.7276	191.533	-179.049	172.983
1213	143.985	3.89739	1.54001	70.5384	57.5256	-89.6526	-170.458	-74.3125	134.725	82.3995	33.6061	72.5544	-102.995	32.8738	184.44	-173.25	-195.829	-103.498	203.573	-138.048	169.547	-54.6341	-52.7228	-97.6879	406.383	-158.892	31.3072	-94.5791	118.369	-120.983	21.5121	-148.328	-67.0237	-35.0312	191.082	-178.109	173.511
1214	146.589	3.88849	1.55216	70.475	57.4893	-89.629	-170.949	-73.9252	134.606	82.6004	33.5123	72.5268	-103.483	32.8883	183.66	-172.428	-195.452	-103.674	201.92	-136.457	164.467	-50.12	-52.7166	-97.6217	408.622	-161.539	30.6714	-93.8528	118.502	-121.003	21.5755	-148.262	-67.6007	-35.1556	190.25	-176.977	174.176
1215	146.239	3.88187	1.54442	70.3183	57.4965	-89.6633	-170.566	-74.2638	134.683	82.4683	33.5816	72.4441	-104.047	33.0539	183.089	-171.834	-195.119	-104.574	200.806	-134.799	168.791	-54.0195	-52.4561	-97.354	409.276	-162.652	31.5266	-94.5277	118.383	-121.003	21.639	-148.218	-68.1733	-35.2609	189.379	-176.536	174.416
1216	129.943	3.88741	1.53489	70.4742	57.883	-89.5935	-171.973	-73.0121	134.134	83.1219	33.4629	72.3367	-104.868	33.5954	183.235	-171.968	-195.067	-104.677	202.264	-136.054	174.536	-59.157	-52.372	-97.6477	412.922	-166.197	27.4517	-90.6203	118.618	-122.751	23.7097	-149.21	-64.804	-40.3738	189.598	-176.128	174.626
1217	168.69	3.88032	1.52194	70.2569	57.1726	-89.6628	-170.828	-74.0168	134.825	82.3612	33.559	72.551	-104.26	31.5749	179.479	-168.089	-194.106	-105.154	202.426	-135.99	178.476	-62.7355	-52.235	-97.4708	413.5	-165.919	21.3561	-84.6851	118.052	-121.095	21.9831	-148.403	-68.7288	-35.571	188.321	-175.463	174.966
1218	173.087	3.89247	1.54378	71.9489	58.0013	-89.5099	-171.651	-73.3741	133.754	83.4668	33.5498	71.7555	-108.809	39.6458	191.006	-179.815	-196.28	-104.286	202.239	-136.508	168.785	-54.0308	-52.3405	-97.4901	412.347	-163.356	14.7369	-78.3462	117.211	-120.768	21.8143	-148.385	-69.5251	-34.5673	188.123	-174.247	175.705
1219	167.132	3.889	1.53155	70.6137	57.4228	-89.669	-170.696	-74.1448	134.865	82.3314	33.5017	72.8367	-101.818	28.7959	176.291	-164.841	-194.233	-104.366	202.298	-136.511	169.548	-54.7143	-52.3176	-97.5268	413.73	-165.735	19.1689	-82.6302	117.77	-121.085	22.4425	-149.517	-66.1246	-32.6733	197.392	-184.247	171.135
1220	147.582	3.89536	1.54312	72.3905	58.6883	-89.4867	-172.11	-73.1882	132.752	84.6868	33.2656	71.9278	-106.343	37.8962	190.21	-179.031	-197.218	-103.751	203.883	-138.508	170.56	-55.5414	-52.49	-97.8454	413.53	-164.222	12.6982	-76.6604	117.495	-120.284	21.6325	-149.105	-67.2124	-31.0442	196.811	-183.446	171.472
1221	161.012	3.89009	1.51979	71.6017	57.7323	-89.5548	-171.776	-73.4735	132.781	84.6497	33.2126	72.57	-102.328	31.5357	181.005	-169.747	-195.999	-103.605	207.497	-142.176	181.941	-65.6628	-52.533	-97.9637	415.013	-164.999	7.87738	-72.1043	117.488	-120.101	20.6897	-148.161	-67.6879	-31.1052	195.468	-182.589	171.854
1222	173.476	3.89246	1.52587	71.3283	56.8353	-89.5869	-171.531	-73.5958	133.556	83.8299	33.2255	72.8633	-100.669	29.5564	178.455	-167.141	-196.046	-104.48	202.378	-136.653	172.835	-57.5696	-52.0685	-97.8465	414.357	-163.913	6.19921	-70.5394	117.139	-120.313	20.8674	-148.22	-67.447	-31.6113	195.414	-181.94	172.37
1223	201.847	3.89047	1.50974	70.8816	56.8581	-89.4455	-171.379	-73.7451	133.337	83.9534	33.3918	73.0448	-100.087	27.5316	174.395	-163.009	-195.107	-104.638	204.89	-139.046	184.068	-67.5999	-52.3127	-98.0539	416.157	-165.929	6.36236	-70.7901	117.626	-120.321	20.6959	-147.846	-68.0654	-32.1319	194.023	-181.128	172.807
1224	178.829	3.89291	1.50986	71.0127	57.8674	-89.3997	-171.762	-73.4052	132.955	84.3874	33.4561	72.5667	-101.417	31.5322	181.083	-169.927	-197.052	-104.779	204.331	-138.384	185.9	-69.2413	-52.2719	-97.9374	417.366	-169.011	15.2886	-79.2865	118.341	-120.762	21.2313	-147.985	-68.6296	-32.8716	193.039	-180.833	172.905
1225	163.485	3.88703	1.51348	70.8433	57.465	-89.3935	-171.496	-73.6599	132.687	84.5709	33.5153	72.4519	-101.825	32.6906	182.83	-171.751	-197.637	-105.249	201.332	-135.188	179.94	-63.9086	-51.8889	-97.5796	412.128	-163.939	20.2447	-84.1769	117.813	-120.795	21.3838	-148.138	-68.5134	-33.1412	192.659	-180.108	173.205
1226	161.081	3.88116	1.50958	70.9331	57.5953	-89.6329	-170.185	-74.6274	134.627	82.4951	33.6476	72.3614	-102.321	32.9063	182.744	-171.661	-197.433	-104.653	204.69	-138.803	185.223	-68.6182	-52.2422	-97.2237	411.687	-163.448	18.9995	-82.872	117.5	-120.906	21.551	-148.156	-68.7417	-33.4848	192.123	-179.563	173.521
1227	165.686	3.86553	1.50118	70.7411	56.6437	-89.7034	-170.341	-74.3379	134.965	82.1332	33.5427	72.3776	-98.9062	30.4102	180.613	-169.053	-197.79	-105.011	203.928	-137.972	185.365	-68.7649	-52.2381	-97.1206	410.651	-160.522	12.6154	-76.4217	116.219	-121.331	21.8792	-148.248	-67.8584	-34.9044	192.076	-178.905	174.003
1228	181.424	3.8543	1.4925	70.9517	56.866	-89.8396	-169.114	-75.4641	135.702	81.3894	33.4971	72.2492	-99.9003	31.7944	182.355	-170.811	-197.98	-104.866	206.13	-140.206	191.688	-74.4637	-52.5776	-96.7041	409.218	-158.923	12.1536	-75.9756	115.953	-120.562	21.2105	-147.811	-70.5435	-32.442	190.855	-178.179	174.451
1229	194.76	3.8462	1.48658	70.6993	56.184	-89.7455	-169.883	-74.8427	135.061	82.1286	33.3747	72.2901	-99.8137	31.6904	182.241	-170.695	-197.859	-107.326	198.876	-131.525	188.823	-72.0885	-51.8842	-96.0136	406.738	-156.771	14.8775	-78.4773	115.55	-120.031	20.6462	-147.469	-72.2763	-30.9103	189.918	-177.604	174.805
1230	155.568	3.84852	1.48404	71.2267	56.1941	-89.5145	-171.608	-73.4389	133.664	83.692	33.1851	72.2882	-99.8249	31.7014	182.252	-170.706	-197.864	-106.249	203.747	-137.025	196.973	-79.3419	-52.823	-95.0002	403.684	-152.338	7.73841	-71.3161	114.095	-121.936	22.623	-148.532	-68.3027	-36.5876	190.278	-176.693	175.322
1231	141.822	3.83902	1.48035	71.4832	55.9573	-89.8474	-169.568	-75.0822	135.596	81.6231	33.2321	72.2882	-99.8249	31.7014	182.252	-170.706	-197.864	-106.65	203.919	-136.793	202.519	-84.4031	-53.1599	-94.1336	400.063	-147.928	4.95748	-68.7492	113.159	-122.774	23.0503	-148.392	-65.9516	-40.2303	189.744	-175.716	175.858
1232	151.897	3.82385	1.47625	71.8495	55.646	-89.8562	-167.883	-76.517	135.982	81.0505	33.5351	72.2979	-99.7802	31.6511	182.198	-170.652	-197.836	-107.088	202.157	-135.019	206.336	-87.9074	-53.7061	-92.7251	398.232	-145.375	-0.340316	-63.2824	111.782	-122.464	22.8436	-148.242	-67.1667	-39.4481	188.694	-174.584	176.427
1233	187.4	3.81391	1.47193	72.7739	56.3423	-89.5783	-169.411	-75.3274	134.669	82.5406	33.44	71.6156	-103.609	36.9123	188.064	-176.536	-199.825	-106.343	203.581	-136.398	211.032	-92.1216	-54.4112	-90.9812	395.511	-142.368	-3.80963	-59.8674	110.322	-120.934	21.6051	-147.564	-71.9537	-34.2774	186.987	-173.523	176.918
1234	181.979	3.80344	1.46201	71.134	55.1379	-89.4626	-171.879	-73.3023	133.53	83.862	33.2195	72.0744	-94.7513	28.4385	180.474	-169.424	-201.248	-106.847	200.796	-133.382	211.01	-92.0479	-54.4069	-90.4506	398.063	-146.517	0.916473	-64.0825	111.06	-122.164	23.3317	-148.638	-69.9558	-37.3729	187.083	-173.73	176.813
1235	201.023	3.82366	1.46816	71.7494	56.7669	-89.6664	-171.978	-73.0982	134.404	82.9883	33.159	71.9525	-96.115	29.9692	181.862	-170.654	-201.26	-103.4	210.512	-145.212	218.14	-98.3043	-56.0594	-90.5106	404.382	-153.362	-1.51937	-61.2336	111.278	-121.374	22.4147	-148.201	-72.0337	-34.3112	187.334	-174.734	176.233
1236	230.238	3.74094	1.4867	71.5692	56.6366	-89.7261	-171.615	-73.3248	134.608	82.7043	33.2069	71.5297	-90.8414	23.0151	171.209	-159.41	-200.521	-100.411	219.316	-156.032	222.778	-102.326	-57.3978	-89.3555	408.565	-156.833	-7.80544	-54.2055	109.369	-120.872	21.6145	-147.657	-71.9185	-34.1387	187.029	-174.245	176.454
1237	224.55	3.73605	1.4978	70.4221	56.7057	-89.4951	-176.462	-68.1385	136.701	81.212	33.0073	71.3739	-87.756	22.3353	173.554	-162.238	-202.774	-102.75	211.158	-146.389	218.686	-98.6151	-56.3382	-90.1694	416.721	-167.339	-0.106339	-61.3692	111.318	-121.333	22.8281	-148.707	-70.625	-35.5061	187.326	-174.813	176.029
1238	174.672	3.73758	1.51067	71.1129	57.1805	-89.6102	-175.748	-68.896	136.624	81.2437	32.9334	71.407	-90.1347	24.3871	175.084	-163.611	-202.402	-100.213	219.007	-155.877	222.881	-102.221	-57.3967	-89.9683	409.722	-159.042	-0.550399	-61.3018	110.113	-123.012	23.7649	-148.906	-66.2594	-41.0892	188.025	-174.126	176.35
1239	201.527	3.74215	1.51186	71.7163	58.6146	-89.2534	-175.165	-69.8906	133.971	83.7636	33.0968	71.1815	-89.1055	26.2929	180.532	-169.378	-204.829	-97.321	227.275	-166.073	229.384	-107.796	-58.6363	-90.0783	410.972	-160.461	-0.486023	-61.3939	110.448	-121.917	22.7976	-148.372	-69.3397	-37.5564	186.949	-174.091	176.515
1240	225.594	3.68424	1.5187	73.0475	59.5471	-89.7663	-176.937	-69.2879	132.565	85.4249	32.5562	68.869	-97.9906	31.3755	181.327	-169.962	-210.077	-90.6511	234.535	-170.986	221.101	-98.4037	-57.7946	-87.2799	413.669	-162.51	-15.048	-46.4481	107.824	-121.475	25.6446	-151.531	-71.2986	-35.0188	186.684	-174.058	176.639
1241	147.15	3.68672	1.50413	71.2183	57.6626	-89.7832	-175.979	-70.6005	132.493	85.7417	32.3052	69.5548	-94.4728	27.0251	176.419	-165.341	-209.262	-93.9047	222.381	-156.258	216.838	-95.1497	-56.4207	-87.9679	406.702	-156.566	-0.757302	-61.3898	109.27	-126.313	29.1292	-151.661	-64.1986	-44.5427	190.998	-176.211	175.605
1242	92.3684	3.65988	1.52869	71.7022	58.4451	-89.3024	-175.132	-71.6019	130.656	87.6179	32.3138	69.1989	-98.6723	34.0967	186.46	-175.85	-210.561	-96.8951	210.371	-141.966	208.944	-88.4276	-54.9599	-88.8541	412.653	-163.048	-0.160111	-61.5769	110.335	-128.357	30.505	-151.543	-61.8411	-47.777	193.438	-177.582	174.976
1243	114.791	3.6721	1.53445	72.6153	59.6072	-89.5602	-174.915	-71.25	132.512	85.4999	32.5572	68.9797	-99.4921	36.6769	190.765	-180.408	-211.475	-94.0494	218.551	-151.968	214.432	-93.0738	-56.2658	-89.7643	416.106	-164.965	-6.86006	-54.6287	110.032	-125.459	27.9866	-151.159	-65.898	-41.7676	191.85	-177.059	175.29
1244	136.864	3.68822	1.5291	72.1832	59.0389	-89.0247	-173.63	-71.9948	131.634	85.9117	33.4739	69.5037	-95.0016	31.4799	184.855	-174.717	-211.187	-92.2384	223.555	-158.138	216.36	-94.5583	-56.9298	-90.2252	416.028	-164.049	-8.29877	-53.0097	109.975	-123.836	25.6024	-149.941	-67.0806	-39.6146	190.924	-176.406	175.663
1245	110.426	3.66102	1.53885	71.3935	58.9341	-89.8556	-174.48	-71.7314	133.643	84.5112	32.4199	69.6083	-94.9233	31.1039	184.149	-174.253	-210.194	-94.7376	215.869	-148.501	213.238	-92.0646	-55.9278	-91.2433	419.953	-169.389	-1.06196	-59.9152	111.992	-126.184	28.5164	-150.925	-66.2222	-41.8069	192.701	-177.575	174.952
1246	51.397	3.68961	1.52941	71.3881	59.6219	-89.6533	-171.423	-73.6192	134.607	82.6887	33.4558	69.0081	-99.4556	37.9326	193.646	-183.803	-211.437	-96.3336	209.783	-140.847	211.36	-90.6903	-55.4585	-91.7201	413.687	-164.686	14.4655	-75.643	113.084	-125.888	28.0388	-150.86	-65.6102	-41.6313	193.229	-179.441	173.82
1247	49.5026	3.64707	1.54631	71.6329	58.8313	-89.2524	-177.586	-69.2773	130.13	88.1611	32.2026	69.0435	-99.7676	37.1787	191.418	-181.688	-209.933	-100.771	198.715	-126.992	204.022	-84.5324	-53.5124	-91.9597	417.804	-167.636	5.14585	-66.3679	113.144	-127.622	29.9312	-151.266	-65.4045	-42.2557	194.966	-179.339	173.997
1248	72.1848	3.67819	1.55507	72.5519	60.7016	-89.3225	-172.54	-72.7307	132.922	84.4517	33.5691	69.2392	-100.824	36.1333	187.262	-177.344	-207.855	-95.913	211.99	-143.134	212.097	-91.3323	-55.5964	-92.6106	431.203	-181.179	-4.53454	-56.123	114.195	-126.556	28.883	-151.11	-65.9282	-40.7225	194.587	-179.582	173.593
1249	84.9547	3.69181	1.56502	73.3443	61.6996	-89.3351	-174.158	-71.0172	132.525	84.8165	33.2548	68.9491	-106.658	41.4824	191.079	-180.845	-206.684	-93.3204	221.334	-153.897	218.049	-96.3533	-56.8794	-93.4457	423.487	-172.541	0.409787	-61.6766	113.988	-126.467	28.7905	-151.129	-66.2074	-40.2227	194.672	-179.506	173.699
1250	100.58	3.73417	1.55251	74.0764	62.2472	-89.472	-178.973	-68.1015	130.924	87.717	31.6942	68.5282	-110.207	47.136	199.057	-188.856	-208.525	-94.1556	225.197	-157.645	219.507	-97.6746	-56.4431	-93.6723	416.235	-164.193	2.50854	-64.0663	113.18	-123.9	25.9535	-150.515	-66.1883	-38.8257	192.99	-178.603	174.252
1251	66.5853	3.6844	1.59016	73.174	62.5335	-89.1297	-179.226	-68.0548	129.692	89.0014	31.7962	68.5664	-110.762	45.9159	195.265	-185.129	-206.15	-94.1266	224.95	-157.353	219.618	-97.8101	-56.5357	-93.9493	410.546	-160.909	22.107	-83.4433	114.501	-128.73	31.1721	-152.411	-64.7316	-42.2811	196.322	-180.25	172.984
1252	82.8301	3.69532	1.59792	72.9347	62.9563	-89.3074	-174.714	-70.6529	133.329	84.3756	33.2398	68.461	-111.9	46.3169	194.04	-183.859	-205.004	-93.8959	223.24	-155.721	216.69	-95.047	-56.3084	-95.2469	418.507	-169.951	23.9704	-84.9252	115.968	-126.505	29.979	-152.858	-67.509	-37.7516	195.368	-180.729	172.298
1253	82.7364	3.68386	1.59329	72.6699	62.3782	-89.2241	-175.101	-70.8329	130.695	87.0579	32.9875	68.6183	-113.124	46.0739	191.544	-181.225	-203.611	-96.0858	215.256	-146.18	211.551	-90.6924	-55.2593	-95.782	420.333	-171.861	23.6449	-84.5441	116.366	-127.367	31.0443	-153.205	-67.908	-37.5914	195.914	-181.182	171.884
1254	99.3924	3.70078	1.58853	73.4447	62.1474	-88.9518	-175.857	-70.1594	129.351	88.3282	33.171	68.7863	-114.504	46.3748	190.227	-179.669	-202.782	-98.7393	206.509	-135.661	204.536	-84.6844	-53.902	-96.8275	432.626	-182.471	4.5374	-65.8517	117.112	-126.579	30.2709	-153.025	-68.1973	-36.5803	195.628	-180.751	172.16
1255	94.6806	3.72825	1.59371	73.1525	63.5619	-89.2711	-174.929	-70.7752	131.341	86.2481	33.1864	68.9191	-115.028	46.4101	190.525	-179.901	-202.21	-93.2176	225.097	-157.78	216.51	-94.8168	-56.2663	-97.2942	421.139	-172.878	26.715	-87.7075	117.531	-125.574	29.179	-152.872	-67.5821	-35.7294	195.889	-182.34	170.995
1256	104.124	3.73349	1.59455	73.6384	63.5253	-89.464	-171.521	-73.5356	133.102	84.0834	33.6501	69.1378	-113.896	45.0329	189.163	-178.566	-202.258	-92.0884	228.682	-161.997	215.919	-94.1167	-56.2335	-98.1019	427.361	-177.401	12.8497	-74.3059	117.791	-124.447	27.9688	-152.472	-67.8801	-34.3559	195.438	-181.745	171.316
1257	131.255	3.75586	1.60455	74.527	64.6566	-89.3744	-172.162	-72.9065	133.06	84.1243	33.7197	69.2804	-114.314	44.906	188.285	-177.578	-201.901	-90.8687	233.611	-167.76	217.242	-95.1111	-56.5256	-98.4442	437.642	-187.419	2.36679	-63.7499	118.578	-123.807	27.3424	-152.251	-68.5023	-33.1766	195.195	-181.553	171.427
1258	137.083	3.78408	1.59981	74.4151	64.1727	-89.4207	-171.744	-73.2659	132.861	84.3505	33.7213	69.4313	-116.167	45.769	187.164	-176.262	-201.124	-91.782	230.678	-164.086	213.21	-91.5771	-55.7377	-99.3918	436.431	-185.575	2.00524	-63.9079	119.047	-123.475	26.8932	-152.041	-68.5358	-32.8505	195.06	-181.324	171.575
1259	127.005	3.77418	1.59114	73.0465	62.4862	-89.1303	-173.83	-71.4552	132.673	84.6222	33.664	69.4966	-116.012	45.429	186.631	-175.714	-201.018	-92.7844	227.506	-160.124	207.73	-86.6767	-54.6789	-100.112	420.085	-169.19	19.8238	-82.0381	117.996	-122.4	25.794	-151.502	-70.089	-30.6913	194.51	-181.216	171.646
1260	122.504	3.81343	1.60752	75.2195	64.563	-90.4796	-167.763	-76.9086	137.068	80.1863	33.4176	68.79	-120.227	52.0688	195.205	-184.349	-202.278	-95.0118	220	-150.518	199.752	-80.1949	-54.0164	-100.087	443.179	-191.618	-5.21016	-56.8324	122.798	-126.393	26.6003	-151.32	-62.6496	-39.7813	195.268	-181.067	171.755
1261	125.196	3.84992	1.60368	74.8502	64.2536	-89.4347	-171.089	-74.0264	132.829	84.367	33.7442	69.7305	-117.005	46.6551	187.306	-176.405	-201.072	-93.511	226.228	-157.591	204.952	-84.7159	-54.7844	-100.708	444.537	-192.544	-7.20614	-55.0348	122.923	-125.413	25.9087	-151.063	-63.5404	-38.555	194.496	-180.478	171.944
1262	130.412	3.85336	1.59983	74.3517	63.1889	-89.3233	-171.624	-73.4959	132.721	84.5137	33.6951	70.2028	-116.778	44.4886	182.456	-171.318	-199.739	-95.3795	219.156	-149.129	197.883	-78.6831	-53.7807	-101.172	445.71	-193.404	-8.69669	-53.6656	123.077	-124.698	25.384	-150.84	-64.4923	-37.3716	193.844	-179.972	172.149
1263	135.407	3.88795	1.66071	75.3695	65.515	-88.9215	-172.168	-73.1433	130.699	86.5638	33.8956	69.0891	-122.328	54.3379	192.133	-180.939	-202.696	-91.6618	234.062	-166.512	209.558	-88.6054	-55.4235	-102.462	439.897	-187.667	0.704622	-63.56	123.64	-123.727	24.2605	-150.135	-66.0411	-35.4328	193	-179.439	172.33
1264	108.338	3.86466	1.62085	73.8134	63.0452	-90.9912	-165.89	-78.5365	138.74	78.2104	33.5629	69.2362	-121.509	53.1476	190.79	-179.601	-202.475	-97.3351	210.136	-138.514	180.354	-63.3716	-52.1299	-102.93	436.13	-184.116	7.49195	-70.7142	127.426	-128.92	28.3979	-152.655	-59.8943	-43.4702	195.234	-180.373	172.528
1265	109.726	3.89864	1.62942	72.8441	61.6392	-89.9308	-169.256	-75.7174	134.289	82.795	33.6221	69.5328	-119.814	52.7034	192.272	-181.392	-203.566	-97.4922	209.13	-137.242	173.63	-57.5616	-51.9724	-103.006	419.829	-167.558	21.981	-85.471	126.084	-127.459	27.7408	-152.492	-62.1549	-40.6856	194.371	-179.187	173.209
1266	70.1324	3.92916	1.69184	72.0792	60.1101	-89.7133	-171.214	-73.7147	134.961	82.2625	33.4926	70.7588	-116.16	46.3907	180.299	-169.174	-202.039	-96.7851	210.356	-138.869	167.112	-51.7802	-52.0878	-103.632	421.429	-168.048	15.5968	-79.2754	125.856	-126.616	26.8288	-151.866	-63.4495	-39.211	193.919	-177.995	173.982
1267	71.8985	3.92839	1.66173	71.2587	60.7383	-89.7301	-173.382	-71.8086	134.106	83.2166	33.1271	71.1989	-113.829	42.6782	175.688	-164.557	-201.213	-96.8448	211.075	-139.67	169.755	-54.2584	-51.9473	-104.126	424.062	-173.26	28.4471	-91.743	127.438	-126.83	27.9797	-153.12	-60.7868	-40.9992	195.498	-180.58	172.417
1268	87.9901	3.94835	1.68937	72.859	61.9182	-89.7432	-174.585	-70.8039	133.858	83.6017	32.8998	70.6667	-117.106	49.1793	185.652	-174.731	-203.249	-95.9602	212.64	-141.808	163.173	-48.3899	-52.0148	-105.357	432.287	-179.812	11.8882	-75.6005	127.747	-125.604	27.8881	-153.457	-61.9417	-39.4769	194.981	-179.236	173.303
1269	112.473	3.97771	1.68172	71.5273	60.431	-89.5682	-171.825	-73.255	133.781	83.468	33.4715	71.1531	-115.994	45.4327	179.776	-168.678	-201.379	-96.2531	214.59	-143.36	165.683	-50.9176	-51.7623	-104.954	416.484	-164.735	30.3924	-94.1317	126.323	-123.332	25.4388	-151.642	-64.4648	-37.0175	193.205	-178.22	173.787
1270	131.776	4.00644	1.68374	72.4707	62.5146	-89.1869	-171.289	-73.8922	132.408	84.8515	33.7494	70.0965	-121.31	54.8373	192.468	-181.514	-203.835	-96.313	216.959	-145.603	174.288	-58.6245	-51.735	-103.777	408.825	-158.528	45.5259	-108.651	125.274	-122.706	24.6669	-151.231	-64.8411	-35.8213	193.509	-179.851	172.686
1271	131.875	4.00566	1.69051	71.7153	61.5041	-89.6835	-171.75	-73.2951	134.472	82.7833	33.4071	71.1378	-118.263	48.1639	182.031	-170.823	-201.494	-95.0404	220.011	-149.52	170.651	-55.1726	-51.9387	-105.227	414.342	-163.546	38.9582	-102.466	126.212	-121.442	24.6098	-151.653	-65.9379	-34.148	192.921	-179.18	173.132
1272	132.702	4.02785	1.69828	72.9145	62.2999	-89.7116	-170.936	-73.9271	135.05	82.1286	33.5556	71.3433	-118.377	48.1927	181.85	-170.585	-201.44	-94.8894	220.512	-150.14	172.106	-56.4795	-51.9812	-107.312	436.102	-183.381	10.146	-74.2251	128.187	-121.501	24.3689	-151.346	-65.8381	-34.4804	192.823	-178.535	173.555
1273	151.316	4.04275	1.70377	71.85	61.9857	-89.5659	-174.393	-70.6706	134.367	83.0939	33.2773	71.1419	-119.85	49.9441	183.726	-172.418	-201.422	-94.3746	225.435	-155.344	180.221	-63.6955	-52.0114	-104.767	405.028	-154.533	49.1067	-112.417	125.043	-120.278	23.6017	-150.935	-68.5839	-31.6515	191.682	-178.466	173.538
1274	219.937	4.14339	1.7711	68.5708	58.2659	-87.6258	-139.493	-100.734	132.175	82.6363	34.5156	78.515	-89.9249	12.005	148.648	-136.528	-192.716	-94.8943	217.133	-147.751	173.969	-58.7785	-52.22	-103.818	378.648	-127.247	69.6286	-132.444	123.889	-123.455	33.4403	-159.805	-55.5636	-44.4786	196.092	-181.62	171.948
1275	192.649	4.11467	1.68428	68.2816	56.3996	-87.5701	-151.02	-91.3154	130.031	85.9933	34.1026	77.5599	-84.0923	10.8975	154.128	-142.516	-197.97	-95.0643	216.788	-148.237	179.515	-63.7129	-52.8373	-103.773	379.606	-127.424	58.2717	-121.805	123.893	-122.249	29.7523	-156.422	-59.8293	-40.2713	194.814	-180.905	172.361
1276	193.641	4.06704	1.64094	68.2951	55.6362	-88.333	-162.771	-81.2685	131.007	85.8938	33.6267	76.5902	-89.8703	15.8588	155.765	-143.88	-197.479	-97.3607	206.849	-138.485	178.045	-62.3504	-53.434	-102.784	383.771	-131.584	52.6682	-115.974	122.818	-121.737	27.4479	-154.239	-62.1287	-38.1606	194.118	-180.448	172.585
1277	171.525	4.02119	1.62276	68.5155	55.1848	-89.6079	-171.508	-73.5637	134.415	82.9582	33.1968	75.6699	-94.9119	20.0785	156.831	-144.751	-196.845	-99.7777	197.965	-129.603	178.485	-62.6288	-53.8993	-102.01	387.402	-135.174	47.1618	-110.467	121.99	-121.696	25.6205	-152.349	-63.1665	-37.6989	193.593	-179.968	172.914
1278	168.685	3.99062	1.58503	68.6779	54.7676	-90.1276	-165.182	-78.6016	137.567	78.9622	33.9623	75.3538	-96.2697	21.0521	157.238	-145.154	-196.35	-101.089	195.707	-126.783	181.786	-65.6874	-53.775	-100.372	387.355	-135.047	42.7766	-106.058	120.753	-121.453	23.9274	-150.651	-64.621	-36.7442	192.827	-179.369	173.235
1279	181.777	3.97292	1.56068	68.788	54.3461	-89.4927	-172.248	-72.9129	133.846	83.5361	33.2179	75.0269	-96.1345	21.4574	158.484	-146.486	-196.863	-104.394	190.359	-119.803	188.016	-71.5169	-53.3292	-99.2589	388.065	-135.78	39.5851	-102.809	119.848	-121.119	22.5788	-149.295	-66.6065	-35.2445	191.973	-178.785	173.547
1280	157.739	3.96162	1.52848	70.1775	54.9141	-90.4447	-161.947	-81.1961	139.741	76.4072	34.3709	74.6745	-103.273	29.9074	168.919	-156.418	-197.094	-104.368	190.145	-119.713	188.485	-71.9156	-53.4122	-98.7387	389.93	-136.106	27.0366	-90.8195	118.886	-121.682	22.156	-148.586	-65.7253	-36.9778	191.727	-178.118	173.969
1281	89.7462	3.94346	1.52819	71.0514	55.2674	-89.5288	-172.348	-72.9347	133.605	83.9034	33.0642	73.1696	-100.33	37.5778	190.18	-178.694	-206.193	-105.693	185.103	-114.249	179.222	-63.6705	-52.6602	-97.2283	389.413	-134.373	17.3388	-81.2477	117.227	-121.195	22.0129	-148.64	-66.4276	-35.9718	191.46	-176.725	174.76
1282	156.501	3.9123	1.48075	69.5221	55.7112	-89.3799	-172.139	-73.3027	132.611	84.939	33.0067	73.7651	-92.6439	28.3836	179.636	-168.355	-206.15	-104.446	189.753	-119.525	194.629	-77.2943	-53.6827	-96.0873	390.464	-139.173	34.7563	-97.5933	117.904	-120.06	20.3872	-148.051	-65.7277	-32.6002	195.323	-184.109	170.588
1283	160.136	3.89677	1.47819	69.204	54.633	-89.5912	-173.159	-72.1969	133.928	83.6243	32.9704	73.8929	-88.507	24.2945	175.673	-164.6	-206.861	-103.32	191.927	-122.663	196.26	-78.6239	-54.4815	-95.6083	389.969	-137.441	26.5879	-89.8779	117.096	-120.548	20.6103	-147.949	-66.3401	-32.5136	195.534	-183.394	171.081
1284	121.804	3.89221	1.46227	69.4417	54.9964	-89.5929	-172.696	-72.5641	134.003	83.4816	33.0657	73.2889	-85.2536	25.7419	183.071	-172.535	-211.071	-101.507	196.824	-128.63	200.105	-81.916	-55.311	-94.2311	388.76	-135.885	21.9152	-85.1424	116.235	-122.061	22.3724	-149.062	-63.6339	-36.7432	195.546	-182.706	171.585
1285	132.546	3.86981	1.47352	70.1172	56.4308	-89.6419	-172.879	-72.4081	134.169	83.3466	33.0096	72.5343	-90.0636	32.7346	191.181	-180.728	-212.077	-101.968	195.677	-127.19	203.311	-84.9946	-55.3324	-94.8082	395.717	-143.585	22.6715	-85.4209	116.646	-118.741	18.0763	-146.055	-72.0565	-26.7432	193.291	-182.539	171.725
1286	106.244	3.86364	1.47683	70.8554	56.7437	-90.26	-164.596	-78.9555	138.72	77.7162	34.2561	72.3458	-91.3752	33.3902	191.005	-180.607	-211.25	-99.1314	203.921	-137.128	208.364	-89.3137	-56.4941	-94.358	395.037	-141.348	13.3842	-76.6426	115.728	-120.027	19.4454	-146.953	-69.2815	-30.5614	193.546	-181.885	172.254
1287	97.1159	3.84129	1.47036	70.7395	56.1415	-89.5302	-172.458	-72.7952	133.67	83.7443	33.157	72.2323	-92.0876	33.5213	190.458	-180.088	-210.616	-104.597	191.489	-121.45	205.411	-87.0615	-54.985	-93.6077	395.43	-142.164	13.8005	-76.8013	115.266	-120.779	21.4075	-148.291	-67.6634	-32.9724	194.049	-181.669	172.405
1288	108.078	3.83542	1.46667	70.674	56.1045	-90.0438	-164.782	-78.8013	137.963	78.3987	34.442	72.0718	-93.6882	34.0962	189.697	-179.307	-209.501	-105.093	189.879	-119.605	204.125	-85.8145	-54.623	-92.8299	394.34	-141.866	17.4396	-80.1605	114.99	-120.688	21.1424	-147.987	-68.4772	-32.5989	193.461	-181.267	172.624
1289	84.4242	3.82693	1.47194	70.7378	55.8492	-90.2186	-165.135	-78.5525	138.344	78.1714	34.2113	71.9858	-93.5361	33.5357	188.627	-178.294	-209.153	-106.302	188.05	-117.079	205.034	-86.6258	-54.2496	-92.2465	394.192	-141.512	15.1232	-77.8178	114.362	-121.839	21.7608	-148.177	-65.7284	-36.4642	193.431	-180.843	172.933
1290	100.88	3.80969	1.47467	70.8875	55.5921	-90.0661	-165.646	-78.1858	137.255	79.2712	34.219	71.8664	-95.0744	34.085	187.973	-177.55	-208.131	-109.488	179.897	-107.33	202.064	-84.1043	-53.1217	-91.8594	395.565	-143.096	14.2068	-76.749	114.179	-121.264	21.534	-148.078	-67.0999	-35.0102	192.808	-179.959	173.418
1291	130.344	3.80952	1.4678	70.4901	55.4537	-89.6356	-172.634	-72.621	134.141	83.3416	33.0851	71.9286	-90.262	31.8689	188.843	-178.825	-211.077	-107.672	184.981	-113.375	206.727	-88.2103	-54.1081	-92.0104	397.558	-144.685	10.5118	-73.1391	114.168	-121.019	21.5888	-148.128	-70.8842	-31.5908	191.75	-179.226	173.932
1292	110.962	3.79955	1.46922	70.5806	55.4503	-90.0331	-166.365	-77.5899	137.223	79.368	34.1394	71.7707	-92.0816	32.4978	187.929	-177.888	-209.775	-107.799	184.251	-112.514	204.594	-86.2777	-53.8987	-91.4498	397.892	-145.352	10.8105	-73.2007	113.802	-121.47	22.0947	-148.306	-68.0339	-35.4322	191.583	-178.656	174.294
1293	174.571	3.79469	1.45813	69.9547	54.4707	-89.4995	-173.234	-72.1459	133.54	83.9856	33.079	72.1432	-86.174	26.7166	182.704	-172.902	-210.702	-106.675	188.52	-117.302	208.829	-89.9819	-54.5373	-91.4745	397.143	-143.745	6.9768	-69.5407	113.284	-120.819	21.4023	-147.761	-70.474	-33.1353	190.637	-177.715	174.837
1294	134.114	3.7998	1.45905	70.0058	54.8164	-90.1994	-165.7	-78.053	138.178	78.3794	34.1944	71.9289	-88.4638	28.1742	183.151	-173.334	-209.615	-106.511	188.696	-117.469	208.218	-89.359	-54.4653	-90.5682	396.569	-144.145	10.5829	-72.6975	113.289	-122.876	23.2729	-148.626	-66.0373	-39.5903	190.777	-177.215	175.127
1295	258.86	3.81051	1.48647	67.9449	52.9574	-89.6147	-166.527	-77.1774	135.641	80.9543	33.8683	74.1287	-74.1198	11.8727	163.876	-153.828	-203.032	-108.468	184.703	-113.684	213.092	-93.7595	-54.997	-97.7417	401.897	-146.286	15.8967	-77.057	116.807	-120.956	22.1619	-148.312	-71.2022	-33.2038	189.912	-176.936	175.38
1296	240.234	3.81519	1.48137	67.8035	52.3742	-89.4596	-172.03	-73.0391	133.729	83.6179	33.222	73.767	-73.4348	12.0031	165.094	-155.177	-204.677	-109.955	182.209	-110.299	211.851	-92.6969	-54.3664	-96.4916	397.451	-142.068	17.4401	-78.8132	115.934	-120.838	21.4213	-147.536	-71.701	-33.2797	189.09	-176.132	175.821
1297	243.157	3.79981	1.46419	68.1951	52.2751	-90.1996	-165.333	-78.0615	138.08	78.3011	34.1352	73.5057	-73.8135	12.6522	166.377	-156.541	-205.369	-107.472	187.421	-117.043	215.074	-95.2728	-55.4029	-94.8593	394.977	-139.065	11.7355	-73.5087	114.353	-120.864	21.1721	-147.193	-72.011	-33.5778	188.311	-175.175	176.305
1298	218.29	3.78843	1.45786	69.1739	52.9303	-90.3852	-164.535	-78.6667	138.977	77.3616	34.2263	73.2025	-76.0544	14.9582	168.841	-159.068	-205.611	-105.184	194.395	-125.485	222.379	-101.708	-56.9009	-92.9176	392.795	-136.047	3.89015	-65.8801	112.291	-122.251	23.0435	-148.461	-68.1758	-38.8229	188.007	-174.163	176.786
1299	199.761	3.80371	1.44744	70.3831	55.1829	-90.4618	-164.13	-78.9826	139.312	76.97	34.2975	72.4985	-80.5173	22.9598	181.394	-171.679	-208.358	-102.847	201.759	-134.503	228.781	-107.484	-58.5699	-90.8796	392.832	-137.536	5.06397	-66.9846	111.78	-122.202	23.0194	-148.557	-67.8655	-38.2282	189.484	-176.643	175.672
1300	234.889	3.809	1.44949	68.9434	52.6628	-89.8337	-165.895	-77.3893	136.668	79.8297	33.4622	74.0704	-72.7501	15.1832	172.803	-162.971	-207.474	-108.665	186.76	-116.883	222.975	-102.562	-56.5831	-92.1651	388.582	-132.813	10.5794	-72.7136	112.76	-121.004	20.4427	-146.353	-72.0109	-33.4908	189.193	-176.515	175.833
1301	248.812	3.80172	1.43081	69.7476	52.6547	-89.3886	-173.354	-71.9999	132.966	84.5524	32.9733	73.159	-73.341	16.9526	176.346	-166.833	-209.926	-108.799	188.563	-118.552	226.009	-105.39	-56.887	-89.8301	383.709	-127.132	2.73896	-65.3332	110.779	-120.857	21.4977	-147.507	-72.3689	-33.0579	188.831	-175.684	176.265
1302	253.374	3.80396	1.42679	69.1428	52.2694	-90.5415	-163.755	-79.1652	139.902	76.3294	34.3511	72.9962	-69.589	15.2086	177.338	-168.263	-212.502	-107.985	186.77	-117.444	225.266	-104.128	-56.9812	-88.4307	381.479	-126.276	7.51391	-70.1395	110.557	-120.754	20.7866	-146.749	-72.7362	-33.2113	188.04	-175.564	176.363
1303	269.691	3.80151	1.41237	69.0978	51.637	-90.3612	-165.639	-77.9667	138.111	78.3926	34.1149	72.6932	-60.8688	12.7038	181.953	-173.73	-219.324	-108.137	184.286	-115.517	226.291	-104.65	-57.2714	-86.1631	377.347	-121.596	1.34766	-64.2945	108.939	-120.79	20.9191	-146.82	-72.9842	-33.1553	187.9	-174.919	176.827
1304	290.035	3.80687	1.40923	67.9138	50.9902	-90.8014	-163.59	-79.3321	140.306	75.902	34.2175	72.8732	-52.4961	5.89555	176.708	-168.899	-221.812	-106.837	185.384	-117.515	228.557	-106.395	-57.9542	-85.5578	377.205	-122.768	6.21237	-69.0127	109.171	-120.779	20.9984	-146.822	-73.5911	-33.1581	187.146	-174.765	176.901
1305	316.833	3.81181	1.40054	68.168	50.6887	-90.5106	-165.852	-77.6881	138.546	77.9743	33.8983	72.764	-47.2	3.19083	176.675	-169.289	-224.865	-105.748	188.699	-121.487	231.011	-108.611	-58.5859	-84.484	374.717	-119.16	-1.90996	-61.3512	108.332	-121.158	22.0312	-147.732	-73.1134	-33.7976	187.327	-174.81	176.886
1306	296.114	3.82429	1.40067	69.1392	51.7136	-89.6987	-171.588	-73.6473	133.481	83.8637	32.9371	72.3678	-44.512	5.58612	185.182	-178.33	-229.548	-103.756	195.991	-129.692	234.757	-112.185	-59.7304	-83.2896	372.274	-115.841	-8.05175	-55.2348	106.895	-120.321	21.0161	-147.703	-72.2748	-33.3423	187.376	-174.36	176.95
1307	319.111	3.81618	1.40243	68.409	51.5077	-89.4245	-174.203	-71.379	132.795	84.863	32.7576	72.0339	-38.5325	3.09459	187.382	-180.903	-232.968	-104.857	191.698	-124.806	235.139	-112.43	-59.5501	-83.2748	372.133	-116.663	-2.36846	-60.6132	107.516	-120.206	20.822	-147.266	-72.9537	-32.9379	187.055	-174.371	176.924
1308	358.232	3.82755	1.4017	68.9915	51.9595	-89.2284	-174.397	-71.2955	132.251	85.3919	32.8639	72.0224	-36.487	2.00875	187.269	-181.169	-234.042	-102.352	199.317	-133.845	239.548	-116.532	-60.9195	-82.5458	371.281	-115.038	-8.50637	-54.7384	106.925	-119.913	20.3906	-146.851	-73.3582	-32.7262	186.586	-174.169	177.184
1309	298.804	3.88271	1.40719	70.1108	53.617	-88.5633	-170.785	-71.8113	128.839	86.6693	33.9841	71.9819	-39.9547	6.77441	193.74	-187.931	-235.02	-97.0924	208.62	-142.717	245.578	-122.023	-63.3059	-82.1921	363.277	-107.324	-2.46704	-61.0837	107.932	-120.243	20.2449	-146.354	-74.1725	-32.5967	186.513	-174.203	177.228
1310	271.846	3.89137	1.38952	69.7388	52.4479	-89.1388	-172.115	-70.9482	130.537	85.471	33.2512	72.4955	-45.1541	10.0262	194.218	-188.742	-233.763	-104.035	192.519	-121.853	239.276	-116.614	-60.1063	-81.5031	359.473	-104.623	3.16839	-66.7496	108.476	-120.835	21.2589	-147.046	-73.4908	-33.9035	186.082	-173.651	177.34
1311	260.107	3.91104	1.38609	69.5786	52.7705	-88.5666	-178.626	-66.4617	127.918	89.377	32.003	73.0581	-51.3453	11.8682	190.591	-185.098	-230.54	-106.675	192.148	-119.283	239.436	-117.309	-59.0067	-81.0306	356.253	-103.504	14.5202	-77.7946	109.28	-120.952	21.7524	-147.583	-72.9533	-34.0696	186.251	-173.414	177.178
1312	258.859	3.91838	1.38137	70.4397	51.3328	-89.522	-175.64	-68.8631	132.254	84.9571	32.2459	73.3681	-54.4312	12.4674	188.81	-183.436	-228.865	-110.641	181.568	-106.374	235.455	-113.578	-57.0424	-79.635	351.294	-96.3529	1.21625	-64.9144	107.469	-120.205	20.3423	-146.666	-72.3193	-34.5262	185.522	-172.737	177.259
1313	225.368	3.84269	1.39426	70.8834	53.6859	-89.6142	-173.139	-71.7346	133.166	84.1826	32.5988	73.1943	-71.337	19.7367	185.356	-179.274	-219.498	-107.312	190.033	-116.585	240.951	-118.398	-58.7998	-81.0121	356.433	-103.9	16.0326	-79.348	109.741	-122.295	23.7594	-148.39	-76.9531	-30.1964	187.376	-175.033	176.357
1314	169.548	3.88282	1.40879	72.3241	54.6638	-90.348	-167.152	-76.4492	138.618	77.939	34.2253	73.0122	-72.0157	25.571	198.417	-193.073	-223.939	-106.107	186.867	-115.918	242.829	-119.185	-60.0209	-80.5238	355.046	-100.878	6.50618	-70.2785	108.658	-120.951	21.4509	-147.086	-75.501	-30.9181	186.947	-174.439	176.863
1315	210.036	3.8332	1.40638	71.6312	55.4205	-88.5848	-181.325	-66.4781	127.899	90.9417	31.2697	73.2432	-67.0389	21.5584	196.591	-191.735	-225.218	-104.558	195.852	-125.288	247.623	-123.932	-61.0761	-80.8795	358.524	-105.492	12.7891	-76.1109	109.08	-121.985	23.7515	-148.617	-77.5722	-29.0566	187.886	-175.435	176.381
1316	169.706	3.95936	1.42726	73.4862	57.8895	-90.2176	-167.258	-76.768	137.004	79.6556	34.077	73.6858	-70.6598	25.7873	201.78	-197.508	-225.855	-95.354	214.608	-150.763	257.832	-132.12	-65.7603	-79.6613	351.031	-97.8317	10.4652	-74.2133	108.919	-120.836	20.9421	-146.798	-73.0664	-33.1466	187.823	-175.371	176.523
1317	206.407	3.85562	1.42394	71.6904	57.473	-88.5674	-180.045	-67.5338	128.494	90.1697	31.5685	74.0712	-65.7618	20.5971	196.086	-192.074	-226.048	-97.998	208.748	-143.107	256.098	-130.724	-64.6423	-81.0961	359.688	-108.408	22.7455	-85.6439	109.86	-122.585	24.3849	-149.049	-75.6318	-30.6037	189.675	-177.351	175.465
1318	164.377	3.89666	1.43761	73.2578	58.229	-89.7875	-169.792	-75.1414	135.021	82.1396	33.5413	73.6373	-70.3159	25.8765	203.389	-199.702	-225.859	-95.92	211.19	-147.383	257.857	-131.718	-65.7943	-80.9049	358.872	-105.655	11.9723	-75.3827	108.812	-120.825	21.297	-147.301	-74.3078	-30.7106	189.27	-176.723	175.739
1319	175.94	3.80649	1.44691	72.0815	58.6336	-88.7899	-178.571	-68.5787	129.741	88.6526	31.8873	73.6891	-68.8571	23.2614	199.781	-196.083	-224.761	-96.165	210.094	-146.123	257.545	-131.446	-65.7434	-81.7767	364.866	-113.679	23.6507	-86.1479	109.685	-123.313	25.9476	-150.388	-77.4131	-28.1993	190.997	-178.424	174.748
1320	170.532	3.84742	1.44917	72.8289	58.4923	-88.703	-174.838	-71.6012	129.873	88.1353	32.6423	73.3466	-68.0524	25.3155	206.911	-203.72	-226.9	-97.2804	208.453	-143.735	256.051	-129.992	-65.2548	-82.1359	365.556	-112.523	13.651	-76.8952	109.36	-121.174	22.0996	-147.866	-74.9035	-29.64	189.848	-177.533	175.378
1321	160.679	3.88387	1.42607	73.5871	57.4157	-89.4854	-171.707	-73.7679	133.478	83.8595	33.2294	73.5148	-73.9088	26.4125	201.003	-197.084	-222.56	-98.6506	208.097	-142.153	254.718	-128.898	-64.6178	-80.946	360.801	-105.862	2.79971	-66.4088	107.737	-120.954	21.561	-147.569	-72.1352	-33.1076	189.324	-176.248	176.013
1322	170.83	3.86316	1.41447	72.6647	55.3166	-88.9066	-175.315	-71.1081	130.486	87.5197	32.5395	73.6621	-70.1423	22.7486	198.041	-194.225	-222.885	-105.765	191.419	-120.465	248.036	-123.202	-61.29	-80.4812	358.98	-104.093	3.26155	-66.7957	107.373	-121.026	21.6865	-147.582	-72.9825	-32.2657	188.996	-176.138	175.819
1323	174.203	3.84307	1.41595	72.4907	56.934	-88.6262	-178.26	-68.9933	129.119	89.3205	31.9152	73.3905	-74.5937	24.0121	196.449	-192.274	-219.506	-103.107	201.506	-131.848	252.149	-127.025	-62.6687	-81.2669	361.55	-108.718	14.9293	-78.0734	108.883	-122.493	25.5392	-150.785	-73.6161	-31.734	190.163	-178.06	174.781
1324	164.093	3.95809	1.39569	72.9937	54.875	-89.81	-167.425	-76.9104	135.282	81.427	34.1139	73.3527	-74.849	25.3878	200.032	-196.187	-220.379	-110.488	185.609	-110.874	244.482	-120.761	-58.9822	-78.0997	343.569	-88.7061	-0.911767	-63.4126	107.614	-120.796	21.6331	-147.892	-71.5789	-32.9488	189.648	-176.978	175.375
1325	186.527	3.97629	1.38681	72.239	54.0321	-89.4064	-172.031	-73.5152	133.024	84.4297	33.1363	73.6296	-71.6543	22.0128	196.784	-193.077	-220.545	-111.568	187.291	-111.285	243.247	-119.973	-58.4905	-77.2126	340.207	-85.3708	-2.48255	-61.8209	107.345	-120.819	21.4002	-147.585	-71.552	-33.5344	188.971	-176.483	175.634
1326	184.146	3.94096	1.3826	71.7897	54.4996	-88.254	-176.121	-70.9425	128.019	90.1789	32.4187	73.7022	-72.9879	20.6072	192.534	-188.548	-218.123	-111.482	190.932	-114.61	244.413	-121.464	-58.567	-78.4003	344.186	-91.344	10.9032	-74.8581	108.731	-121.907	23.356	-149.018	-71.04	-33.7752	189.729	-176.872	174.585
1327	133.724	3.96723	1.39594	73.2306	54.6187	-89.119	-173.539	-72.3152	132.104	85.8965	32.7521	73.1005	-81.2268	27.1913	197.883	-193.418	-215.631	-114.211	185.668	-107.48	241.648	-119.185	-57.1929	-77.099	340.442	-85.4235	-2.98452	-61.2591	106.949	-120.854	21.2246	-147.674	-69.6069	-34.6972	188.743	-175.912	175.083
1328	145.153	3.93354	1.38638	72.6332	54.9295	-88.2519	-175.443	-71.5295	128.203	89.9462	32.5178	73.2172	-81.7224	25.7561	194.211	-189.622	-213.986	-114.239	187.825	-109.474	241.452	-119.212	-57.2587	-78.3691	342.765	-89.5116	8.50461	-72.9254	109.036	-122.252	23.9558	-149.625	-70.495	-33.4629	190.373	-178.017	173.792
1329	124.594	3.91677	1.38732	71.9078	54.9784	-88.6412	-175.062	-71.6347	129.593	88.483	32.5488	73.0608	-83.4456	25.6215	192.505	-187.674	-212.071	-116.149	182.716	-103.226	238.737	-116.753	-56.3131	-77.7053	337.77	-86.1036	14.6789	-78.809	109.929	-124.166	28.1689	-152.796	-71.3474	-32.3998	192.193	-179.65	172.645
1330	114.242	3.9514	1.39721	72.7693	54.9686	-90.2786	-168.784	-75.5598	136.987	79.8841	33.7466	73.0484	-83.1681	27.3137	197.327	-192.95	-213.607	-114.443	180.589	-103.122	241.008	-117.549	-57.701	-77.563	338.214	-84.7302	5.11538	-69.7034	108.915	-121.804	23.7368	-149.798	-71.2461	-31.3945	191.08	-178.797	173.207
1331	113.525	4.00977	1.39456	72.3526	54.4394	-88.3315	-174.728	-72.0529	128.637	89.4218	32.6528	73.7784	-74.6649	24.2423	202.606	-199.484	-219.182	-117.635	177.658	-97.6725	237.171	-115.104	-55.9521	-75.8827	330.429	-76.1028	-4.08612	-60.7059	108.088	-121.819	23.3105	-149.597	-67.5574	-35.0871	191.209	-178.203	173.429
1332	139.315	3.95187	1.39059	73.0551	54.2712	-88.8237	-173.753	-72.5642	130.79	87.0621	32.8125	73.799	-77.9774	23.4572	196.722	-192.91	-215.425	-115.16	180.268	-102.466	240.721	-117.386	-57.7345	-76.9666	338.764	-83.2878	-5.28297	-59.5983	107.302	-121.745	23.0984	-149.344	-68.1107	-34.8177	190.788	-177.508	173.856
1333	170.132	3.96187	1.39231	72.6488	53.413	-88.9002	-172.376	-73.4527	131.617	86.0223	33.1926	73.889	-75.5828	20.0842	192.96	-189.137	-214.583	-115.357	179.357	-101.468	238.708	-115.192	-57.7433	-77.7287	342.914	-87.6327	-2.03465	-62.7265	107.514	-121.046	21.6228	-148.201	-68.0165	-35.3038	189.62	-176.845	174.241
1334	176.595	3.92018	1.39186	72.5846	53.0008	-88.4035	-173.432	-73.0156	129.459	88.4205	32.9471	73.894	-76.2787	18.8272	190.225	-186.169	-212.788	-117.602	174	-94.9155	235.81	-112.708	-56.589	-77.6855	342.658	-87.2538	-2.75697	-62.1177	107.518	-122.299	24.2812	-150.047	-69.3604	-34.6133	189.94	-176.406	174.588
1335	221.56	3.94533	1.38592	72.2667	52.2435	-88.8832	-171.985	-73.842	131.476	86.1014	33.2562	74.0385	-74.2129	14.9101	184.79	-180.574	-211.341	-115.714	179.221	-101.206	237.697	-113.976	-57.7494	-77.8147	343.872	-88.0083	-4.17512	-60.6903	107.099	-121.057	21.7255	-148.14	-68.8659	-35.3267	188.638	-175.68	174.971
1336	227.874	3.91541	1.39016	71.5362	52.7614	-88.5179	-172.851	-73.4285	130.006	87.8303	33.0299	74.1471	-72.8391	9.74032	177.046	-172.308	-208.316	-111.31	188.998	-113.798	241.372	-116.482	-60.2718	-79.514	349.048	-95.2104	9.76816	-74.5255	109.167	-122.904	25.6165	-151.013	-69.6329	-34.6442	190.426	-178.142	173.642
1337	102.075	3.92648	1.41969	73.3434	56.6223	-88.7411	-172.944	-73.2249	130.87	86.9384	32.9814	73.3035	-86.7555	28.5441	200.246	-195.963	-210.829	-110.572	189.127	-114.626	242.002	-116.771	-60.7438	-79.4984	346.873	-94.7104	18.5566	-83.109	110.23	-123.735	28.2806	-153.462	-72.4478	-30.8638	192.14	-179.997	172.466
1338	104.669	3.90786	1.4056	73.177	55.2548	-88.5956	-172.679	-73.6192	129.68	88.0572	32.839	73.1492	-85.7145	27.0906	199.704	-195.519	-210.286	-117.467	174.704	-95.6603	233.218	-109.729	-56.9154	-78.9287	344.207	-91.2169	13.3952	-78.1083	109.634	-123.237	26.9856	-152.439	-70.3344	-32.3194	192.447	-179.658	172.68
1339	135.089	3.94175	1.40756	73.6112	53.4317	-89.8793	-172.245	-73.1129	134.8	82.593	32.979	73.2681	-84.4282	23.7401	194.632	-190.206	-208.592	-121.033	164.862	-84.2764	227.183	-104.115	-55.0279	-78.5323	346.332	-91.2879	2.62599	-67.4101	107.861	-120.457	20.1212	-147.257	-66.0883	-35.5891	191.382	-178.253	173.61
1340	169.57	3.89727	1.424	73.3295	52.5807	-89.7821	-170.78	-74.3889	134.741	82.4104	33.3617	73.6201	-80.6184	18.4769	188.58	-184.019	-207.713	-121.746	157.148	-77.4181	226.353	-102.55	-55.0607	-78.6625	346.861	-91.1504	-0.820813	-64.1947	107.686	-122.285	24.2774	-150.234	-68.1155	-34.8721	191.581	-176.878	174.465
1341	157.567	3.85781	1.43538	73.0176	53.5027	-89.5643	-171.037	-74.2478	133.98	83.2546	33.3657	73.7288	-81.2185	19.0391	189.701	-185.038	-207.51	-119.427	158.155	-80.6922	227.326	-102.235	-56.6518	-80.4173	354.868	-100.802	11.9217	-76.4903	108.98	-122.822	25.9546	-151.681	-69.0492	-33.2513	192.662	-178.683	173.321
1342	201.892	3.80314	1.46585	71.8268	53.0107	-89.6331	-170.971	-74.2659	134.39	82.8473	33.3255	73.966	-77.3188	13.7851	183.647	-178.871	-206.722	-119.268	151.601	-75.694	227.129	-100.918	-57.2118	-82.1407	368.975	-114.602	11.9501	-75.8713	108.537	-121.839	23.4181	-149.666	-67.8748	-34.6439	191.568	-177.406	174.099
1343	259.676	3.80956	1.4639	70.6895	52.0039	-88.9162	-171.283	-74.3154	131.965	85.5086	33.4173	74.1817	-74.3596	7.27013	172.849	-167.621	-204.195	-118.942	153.975	-77.96	226.826	-100.759	-57.3819	-83.2013	376.305	-121.749	11.1003	-74.7329	108.541	-121.21	22.9354	-149.251	-71.2086	-32.1069	189.776	-175.849	175.007
1344	238.003	3.78264	1.47289	70.8779	52.5653	-88.7701	-171.608	-74.2132	131.219	86.3732	33.2666	74.0235	-74.0092	10.7162	182.456	-177.684	-206.916	-117.618	154.799	-80.0793	226.012	-99.286	-58.2347	-83.4469	379.842	-124.877	8.70958	-72.0819	107.967	-121.328	22.3863	-148.626	-69.1312	-35.499	188.367	-174.29	175.706
1345	237.15	3.75371	1.47167	70.6979	53.1978	-88.8294	-171.382	-74.3407	131.493	86.0577	33.3307	73.8382	-73.9774	12.457	186.997	-182.422	-208.082	-114.262	161.801	-89.2725	229.481	-101.696	-60.217	-84.1172	384.184	-129.203	8.71511	-71.9274	108.135	-121.036	21.8288	-148.085	-70.8278	-34.471	186.85	-173.815	176.041
1346	245.538	3.73871	1.46546	70.0469	52.0458	-89.8255	-170.892	-74.0914	135.258	81.9412	33.3806	73.9647	-69.0601	6.4326	180.173	-175.571	-207.567	-111.177	166.844	-96.6318	230.734	-101.887	-61.937	-83.7821	384.946	-128.905	3.24726	-66.3432	106.805	-121.104	21.7535	-147.917	-69.9945	-35.864	186.373	-173.032	176.284
1347	215.801	3.73081	1.47492	69.907	54.6712	-88.7498	-170.753	-74.9122	131.35	86.0944	33.5663	73.7135	-70.0453	9.473	187.384	-183.392	-209.456	-108.509	173.214	-103.993	233.169	-103.658	-63.1071	-84.5603	386.766	-133.854	19.8034	-82.4187	109.184	-123.776	26.9652	-151.95	-66.8925	-37.3624	193.4	-180.894	173.124
1348	236.935	3.74475	1.47423	70.4507	53.7548	-88.9805	-171.136	-74.3869	132.224	85.2745	33.4458	73.6123	-69.2945	9.65986	189.069	-185.293	-210.091	-111.831	165.187	-93.8991	228.603	-99.787	-61.2153	-84.7239	387.389	-132.526	9.76467	-72.9001	108.36	-121.27	22.3885	-148.72	-69.335	-33.148	192.855	-180.073	173.701
1349	240.894	3.70563	1.49812	70.8373	53.6474	-88.5117	-170.887	-75.0155	130.318	87.2823	33.4358	73.6655	-71.8075	9.74806	186.1	-181.983	-207.907	-114.19	157.694	-85.446	225.895	-97.2877	-60.0362	-84.9678	391.22	-135.586	4.7649	-67.84	107.895	-121.645	23.3079	-149.329	-69.9123	-33.1184	192.693	-178.805	174.587
1350	200.34	3.68466	1.51011	70.8753	54.6928	-88.5425	-170.942	-74.9735	130.424	87.1888	33.4132	73.7209	-78.2774	13.6123	186.311	-181.561	-205.245	-113.378	159.107	-87.5941	226.028	-97.0994	-60.5819	-84.7965	385.849	-132.085	17.1624	-80.081	108.918	-124.378	29.9344	-154.52	-70.3263	-33.1216	194.752	-180.51	173.385
1351	184.295	3.71742	1.4946	70.3161	55.2937	-89.9531	-170.284	-74.5262	135.755	81.3357	33.4966	73.7805	-79.7358	14.8234	187.313	-182.431	-204.831	-109.079	168.545	-99.898	227.123	-97.3852	-63.0929	-84.9715	389.424	-137.065	24.624	-86.7025	109.031	-122.861	26.6709	-152.252	-69.7049	-32.4763	194.396	-181.605	171.889
1352	142.777	3.72286	1.51959	71.3619	55.5896	-89.9748	-171.024	-73.7301	135.978	81.2336	33.3898	73.4159	-80.4024	19.3441	198.194	-193.978	-207.568	-111.676	159.088	-89.5652	222.695	-93.1541	-61.7552	-85.2057	389.268	-135.58	18.2151	-80.7888	108.579	-121.717	24.233	-150.444	-69.8545	-31.7844	193.67	-180.341	172.832
1353	191.575	3.72206	1.50668	70.8244	55.0091	-89.8136	-170.436	-74.4729	135.302	81.823	33.4683	73.5426	-75.1133	15.1682	196.219	-192.295	-208.833	-111.365	160.084	-90.7884	223.4	-93.665	-61.8817	-85.9353	394.339	-140.218	14.2045	-76.9021	109.067	-120.855	21.243	-147.966	-68.255	-33.5839	192.306	-179.631	173.328
1354	193.976	3.68397	1.532	70.9824	54.812	-89.4788	-170.208	-74.9789	133.937	83.3323	33.4516	73.5902	-74.3905	13.8881	194.457	-190.499	-208.406	-112.426	154.661	-85.4067	221.117	-91.2655	-61.4688	-86.0962	398.006	-143.043	7.83311	-70.5634	108.659	-121.751	23.5716	-149.741	-68.9274	-33.6442	192.35	-178.375	174.169
1355	228.833	3.68793	1.50818	70.8547	53.871	-89.5505	-170.275	-74.7568	134.469	82.7037	33.5724	73.632	-71.3867	10.5098	190.639	-186.661	-208.271	-109.405	164.555	-96.554	223.677	-93.3968	-62.967	-85.7373	398.605	-141.652	-2.99646	-59.9587	107.177	-121.246	22.3803	-148.669	-69.5895	-33.5457	191.171	-177.53	174.663
1356	249.135	3.69573	1.50615	70.2085	53.4183	-89.6689	-170.255	-74.7017	134.877	82.2735	33.55	73.5947	-67.3921	7.63454	189.513	-185.8	-209.386	-109.181	164.73	-96.8422	222.478	-92.0573	-62.9875	-86.082	400.955	-144.231	-1.89129	-60.8633	107.346	-120.905	21.4464	-147.758	-70.2383	-33.8331	189.757	-176.355	175.347
1357	257.417	3.69474	1.49262	70.5739	53.3881	-88.682	-170.479	-75.1697	131.123	86.3391	33.555	73.6628	-67.4914	7.03603	188.246	-184.51	-208.828	-106.734	174.878	-107.646	228.613	-98.0585	-64.2635	-85.4314	397.165	-139.186	-6.77038	-56.2287	106.134	-121.168	22.0032	-148.086	-70.2424	-34.7546	188.802	-175.38	175.8
1358	223.707	3.70223	1.49606	70.2374	55.4887	-88.5189	-170.213	-75.6365	129.901	87.72	33.4546	73.5644	-72.8256	11.2986	191.111	-187.245	-207.499	-103.222	185.268	-119.956	232.608	-101.565	-65.9911	-86.6615	401.146	-146.184	8.57742	-71.0055	108.676	-121.726	24.0566	-150.011	-70.0127	-34.5988	189.438	-177.403	174.252
1359	150.434	3.7122	1.51195	71.4953	56.1323	-90.0862	-170.524	-74.0738	136.693	80.3973	33.5262	73.1195	-80.7258	20.2729	201.695	-198.122	-207.519	-105.18	176.57	-110.676	227.709	-96.4677	-65.1005	-86.4767	399.264	-143.558	6.36459	-68.9402	107.993	-121.197	22.6827	-148.951	-69.9789	-34.2057	189.285	-176.576	174.71
1360	158.803	3.66025	1.52027	72.0602	55.9844	-88.3762	-169.874	-75.9788	129.935	87.5553	33.598	73.1074	-79.0953	18.8224	200.925	-197.452	-207.736	-106.104	176.246	-109.451	229.567	-98.6662	-64.7491	-86.006	399.563	-142.137	-2.93517	-59.845	106.664	-121.816	23.855	-149.803	-69.4254	-35.0711	189.432	-175.701	175.167
1361	181.659	3.68945	1.50329	72.3292	55.4125	-88.8544	-170.234	-75.2996	131.714	85.6704	33.6222	73.0839	-77.4469	17.3563	199.885	-196.495	-207.954	-103.786	183.239	-117.623	233.407	-101.829	-65.8743	-85.1312	393.798	-134.77	-8.16117	-54.9978	105.028	-121.097	21.9343	-148.191	-69.7154	-35.0708	188.173	-174.671	175.678
1362	158.992	3.70237	1.50111	72.5807	56.6669	-89.5139	-169.964	-75.1895	134.052	83.2194	33.4595	73.0087	-79.1118	18.1249	199.444	-195.929	-207.057	-97.3958	201.133	-139.534	241.161	-108.537	-69.0437	-84.7912	387.548	-129.26	-2.42005	-61.0131	105.633	-122.174	25.1293	-150.846	-70.4478	-34.5323	188.744	-175.567	175.081
1363	126.391	3.68971	1.51299	73.4049	57.8804	-88.6585	-170.123	-75.536	131.21	86.2535	33.5916	72.6646	-87.5176	23.0209	197.979	-193.597	-203.491	-97.201	206.207	-143.943	244.462	-112.24	-68.9575	-84.7814	386.376	-128.372	-0.406212	-63.0578	105.856	-124.049	28.8871	-153.659	-69.9169	-36.2088	189.335	-175.707	175.008
1364	179.967	3.77867	1.47451	73.8512	58.5142	-89.5759	-169.35	-75.6476	134.127	82.9974	33.5632	72.5519	-87.9911	23.2735	198.168	-193.779	-203.294	-95.5852	215.696	-153.915	248.679	-116.348	-69.3157	-84.4316	386.614	-128.838	0.414296	-63.7262	105.774	-121.415	22.0648	-148.326	-68.079	-36.5682	188.519	-175.657	174.962
1365	164.839	3.735	1.49966	73.6211	58.3686	-88.649	-169.82	-75.714	131.284	86.129	33.7035	72.6652	-83.0062	20.178	198.572	-194.778	-205.178	-94.0776	218.341	-158.057	249.343	-116.556	-70.4064	-84.2247	385.55	-127.592	0.253086	-63.59	105.463	-121.032	21.6917	-148.062	-69.2645	-35.4236	187.856	-174.951	175.309
1366	168.227	3.75019	1.47725	74.0198	57.1302	-88.4192	-169.463	-76.2705	130.19	87.2273	33.7566	72.6522	-82.428	19.6292	198.289	-194.594	-205.231	-97.593	210.994	-147.63	248.861	-116.837	-68.7228	-82.7754	377.227	-118.008	-5.90462	-57.9192	104.14	-121.361	22.2973	-148.494	-68.7571	-36.4696	187.469	-174.146	175.66
1367	146.995	3.7508	1.46261	73.7966	55.8024	-88.3013	-169.303	-76.5187	129.646	87.792	33.7886	72.6381	-82.6984	19.6829	198.094	-194.462	-205.038	-103.688	196.322	-128.142	244.599	-113.891	-65.7249	-81.7554	369.034	-110.496	-3.09053	-60.9425	104.486	-122.572	25.6498	-151.173	-69.3754	-36.2609	188.133	-174.775	175.324
1368	100.443	3.68468	1.50571	73.6751	57.3832	-88.7903	-168.543	-77.2907	131.715	85.7421	33.8008	72.2104	-90.8082	24.6375	196.661	-192.086	-201.733	-103.874	199.253	-134.478	244.148	-113.383	-65.7552	-81.549	379.894	-125.318	2.26061	-66.021	104.557	-124.93	29.6558	-153.961	-67.2835	-39.3879	189.522	-175.685	174.809
1369	145.561	3.81557	1.47118	75.0619	58.3274	-88.2697	-170.997	-73.8944	129.615	87.3636	34.1248	72.4897	-84.1737	21.7267	200.668	-197.049	-205.275	-95.8545	217.365	-153.663	255.357	-124.841	-70.1106	-81.097	370.464	-113.024	-3.21339	-60.0328	105.592	-121.234	21.9156	-148.289	-68.3217	-36.3559	187.816	-174.649	175.251
1370	122.922	3.81176	1.47525	75.8318	58.1104	-89.5545	-170.582	-73.8603	134.294	82.6068	33.7994	72.5479	-91.0311	25.8498	202.181	-198.109	-202.958	-96.7103	210.967	-147.001	254.067	-122.972	-70.055	-80.297	367.184	-108.765	-7.19327	-56.2338	104.427	-121.104	21.3457	-147.692	-69.0419	-36.1036	186.97	-173.776	175.638
1371	125.871	3.82113	1.47542	76.1085	58.8442	-88.5319	-169.498	-76.1929	130.786	86.6206	33.7584	72.7025	-94.9203	28.0677	203.592	-199.424	-201.857	-96.7963	213.123	-148.778	255.062	-124.008	-69.9298	-80.5002	366.603	-108.869	-2.59425	-60.8557	105.023	-121.084	21.6815	-148.014	-69.1722	-36.3754	186.142	-173.392	175.791
1372	127.435	3.84487	1.47034	76.426	57.9843	-90.5747	-170.898	-73.418	137.977	79.0753	33.3754	72.756	-93.904	27.4793	204.219	-200.282	-202.33	-97.3285	207.902	-143.706	254.338	-122.51	-70.0652	-79.2126	360.183	-101.595	-7.70833	-56.0833	104.075	-121.172	21.4738	-147.752	-69.2046	-36.6867	185.78	-172.849	176.214
1373	154.613	3.87367	1.44894	75.2272	57.5465	-87.997	-168.63	-77.2887	128.99	88.3571	34.0315	73.3839	-84.4499	20.9794	204.325	-201.623	-205.626	-100.862	202.76	-135.332	252.932	-122.297	-68.1669	-79.856	358.194	-101.887	3.51655	-67.4054	106.55	-121.777	23.3968	-149.402	-69.1063	-35.0603	190.32	-178.184	174.173
1374	148.974	3.8907	1.44092	75.8102	56.0266	-89.4493	-169.354	-75.8614	134.037	83.2143	33.7454	73.4098	-86.9208	22.8064	204.835	-202.055	-204.824	-108.671	185.905	-115.534	244.457	-115.406	-64.0718	-77.174	354.388	-98.6621	-7.28941	-56.9222	104.208	-122.483	24.4587	-150.137	-69.7688	-34.505	190.88	-177.375	174.658
1375	179.112	3.87536	1.43577	75.5399	56.133	-88.4837	-169.468	-76.2176	130.61	86.7807	33.7717	73.4629	-81.8395	19.7404	203.547	-201.061	-206.5	-105.501	195.775	-127.032	248.199	-118.875	-65.6103	-77.6116	356.348	-99.7495	-9.67207	-54.6797	103.937	-121.375	23.1858	-149.346	-69.6297	-34.6586	189.855	-176.734	175.005
1376	99.7957	3.86022	1.46266	76.6734	58.0652	-88.1246	-171.815	-73.1898	128.744	88.3346	33.5135	72.9563	-92.9757	26.656	202.505	-198.818	-202.191	-101.038	206.472	-137.802	253.768	-123.848	-67.8114	-77.7853	349.3	-92.0685	-7.56969	-56.6185	105.115	-124.041	28.8622	-153.391	-68.8332	-37.0442	190.865	-176.753	175.007
1377	154.669	3.92121	1.45002	77.6229	58.5587	-87.5992	-168.966	-76.9598	127.509	89.8621	33.9225	72.8399	-99.2598	30.7581	205.356	-201.501	-200.392	-102.463	208.303	-138.183	254.161	-125.132	-66.7473	-76.9554	346.722	-88.7391	-11.862	-52.4153	104.324	-121.12	21.8678	-148.062	-70.0417	-34.6893	189.045	-176.049	175.392
1378	152.003	3.96167	1.44786	76.9641	58.5663	-88.7768	-169.435	-76.2203	131.357	86.0258	33.7	73.0165	-98.9854	29.3339	203.026	-198.956	-199.639	-100.448	214.118	-145.708	255.785	-126.062	-67.8838	-76.5043	342.071	-84.7471	-9.54494	-54.8827	105.03	-120.988	21.6803	-147.859	-70.6858	-34.4119	188.326	-175.749	175.543
1379	151.166	3.97659	1.45064	76.7656	58.8005	-88.6342	-169.176	-76.3804	131.349	86.0048	33.824	73.0905	-97.4875	28.4362	203.714	-200.019	-200.213	-99.4842	218.242	-150.513	256.805	-126.87	-68.3673	-76.0552	339.376	-82.3594	-9.18723	-55.2908	105.2	-120.977	21.6753	-147.831	-70.8903	-34.422	188.01	-175.203	175.816
1380	163.956	3.9991	1.44382	76.2523	57.965	-88.8343	-169.364	-76.0823	131.984	85.3285	33.7885	73.3521	-94.3416	25.9447	203.932	-200.755	-200.977	-100.915	214.193	-145.495	255.089	-125.167	-67.8184	-74.8048	333.955	-76.5207	-14.6288	-49.9326	104.543	-120.905	21.5501	-147.695	-71.2819	-34.2986	187.496	-174.583	176.108
1381	153.766	4.02983	1.45798	75.103	57.6962	-91.465	-173.828	-70.289	140.513	76.7079	32.7534	73.7355	-90.5373	23.1131	205.115	-202.716	-202.116	-99.4021	211.058	-144.517	254.827	-123.219	-69.4584	-76.3772	335.091	-79.3869	-4.09823	-61.0209	107.315	-121.922	23.8657	-149.515	-71.1008	-34.6161	188.676	-175.825	175.511
1382	199.942	4.02739	1.44344	74.9	56.8309	-88.4437	-167.9	-77.7052	130.356	86.935	34.009	74.2997	-80.5062	15.9653	205.395	-204.362	-205.068	-100.327	211.428	-144.021	252.886	-121.844	-68.8136	-75.8229	335.366	-78.43	-11.0896	-54.0725	106.116	-121.556	23.0391	-148.899	-70.6202	-34.8783	188.462	-175.245	175.798
1383	173.426	4.01675	1.44509	74.4451	56.6945	-88.3359	-167.625	-77.9578	130.249	87.0121	34.107	74.3302	-83.3276	17.4143	205.97	-204.813	-203.702	-102.918	203.513	-134.219	250.229	-119.573	-67.706	-76.8771	336.591	-81.107	-2.50456	-62.7865	107.922	-122.596	25.6735	-150.917	-70.5697	-35.0621	189.356	-176.544	175.102
1384	175.468	4.15686	1.50922	75.8725	58.9086	-91.0933	-176.856	-67.1839	139.059	78.115	32.4485	74.6862	-93.8574	23.3945	210.222	-209.01	-199.877	-96.868	218.11	-152.559	255.638	-123.264	-71.0712	-72.6027	317.428	-62.1719	-17.4761	-47.1269	106.603	-121.312	22.2023	-148.3	-70.0266	-34.9615	188.91	-176.136	175.327
1385	188.697	4.13291	1.5046	76.4069	60.9799	-89.5824	-169.799	-75.2357	134.627	82.4844	33.6617	74.7556	-101.231	26.3541	209.953	-208.235	-196.131	-97.6522	216.39	-150.76	252.998	-120.684	-70.7279	-64.617	292.528	-37.5536	-45.1936	-16.4499	101.375	-123.76	28.2689	-153.311	-67.7612	-36.1024	193.263	-179.976	173.234
1386	199.964	4.1187	1.4987	77.1874	61.004	-88.6975	-168.229	-77.1088	131.844	85.4038	34.007	74.4403	-99.1694	25.5601	208.806	-206.995	-196.996	-96.1594	225.962	-161.062	256.076	-123.935	-71.1194	-65.5566	301.161	-44.3529	-44.2396	-18.074	100.282	-120.638	20.9576	-147.691	-69.1868	-33.1033	191.776	-178.868	173.984
1387	182.459	4.0982	1.49089	77.6671	60.4644	-90.0456	-171.694	-73.2225	135.819	81.2337	33.3916	74.2833	-100.821	26.4603	207.178	-204.886	-196.234	-95.3665	226.398	-162.58	255.254	-122.371	-71.9034	-69.3009	311.68	-54.513	-32.9703	-31.2654	103.273	-122.676	25.6414	-151.207	-68.8083	-34.7216	192.445	-178.809	174.088
1388	134.887	4.04118	1.48373	76.4209	59.9854	-89.5214	-170.482	-74.6888	134.152	83.0142	33.59	74.1379	-101.93	27.0493	205.725	-203.069	-195.646	-96.3797	222.027	-157.555	253.367	-120.547	-71.5798	-75.6528	329.42	-73.598	-7.55332	-58.4268	108.452	-125.026	30.6935	-154.91	-67.8753	-36.3909	193.894	-179.577	173.574
1389	118.357	4.04727	1.49386	75.2873	58.8404	-91.2916	-176.333	-68.1967	140.267	77.0087	32.5736	74.2774	-101.602	25.7546	205.837	-203.237	-194.717	-98.1865	211.799	-146.57	247.951	-114.684	-71.3251	-76.6545	331.674	-77.0426	0.999621	-66.9219	109.486	-125.026	30.3848	-154.692	-67.5366	-36.4646	194.085	-179.806	173.28
1390	223.559	4.09863	1.51035	75.4957	57.969	-89.1424	-173.289	-72.0626	134.16	83.6327	33.1561	75.5455	-88.9262	14.8529	203.467	-202.12	-197.397	-94.7966	222.451	-160.113	250.554	-116.218	-73.0934	-77.1805	339.035	-83.2074	0.00536766	-65.3881	107.879	-120.028	19.2578	-146.476	-68.0845	-34.1406	191.439	-179.11	173.743
1391	240.45	4.09036	1.50783	75.917	58.1792	-88.4506	-167.515	-77.9187	131.127	86.1324	34.1337	75.5812	-91.4164	15.0312	205.383	-204.161	-194.944	-95.0208	220.398	-157.991	251.263	-116.821	-73.1325	-75.529	332.58	-75.6887	-11.0272	-54.4071	106.631	-120.87	21.4816	-147.979	-69.6881	-33.3443	191.083	-178.378	174.208
1392	289.222	4.12718	1.51507	75.7037	57.6103	-88.3326	-166.552	-78.9173	130.359	86.8159	34.2762	75.8693	-86.0286	10.2905	207.14	-206.852	-195.625	-95.555	218.4	-155.874	248.94	-114.409	-73.0223	-72.6766	321.26	-64.1221	-22.8136	-42.3424	105.247	-120.936	22.0174	-148.41	-71.0993	-32.021	190.904	-178.003	174.437
1393	318.675	4.15025	1.52243	75.5349	57.0719	-89.0211	-167.815	-77.2139	132.383	84.7138	34.0717	75.9325	-85.1501	9.39569	207.573	-207.508	-195.561	-95.9058	216.203	-153.69	245.645	-110.938	-72.9961	-72.3764	319.444	-62.0181	-25.8916	-39.5159	105.337	-120.465	20.9585	-147.544	-71.6919	-31.254	190.525	-177.892	174.629
1394	333.452	4.16179	1.52176	75.2141	56.4915	-89.4163	-168.918	-75.9302	133.894	83.157	33.9156	76.0427	-80.6919	6.26879	205.606	-205.697	-196.927	-95.2424	217.495	-155.657	244.759	-109.741	-73.4158	-72.2997	319.24	-61.5809	-26.7682	-38.7938	105.323	-120.145	20.2111	-146.927	-72.1338	-30.7399	190.251	-177.756	174.858
1395	338.099	4.1675	1.53647	75.2807	56.85	-89.4545	-168.818	-75.9927	134.071	82.91	33.9372	76.245	-81.7963	5.92388	204.424	-204.317	-195.741	-93.5634	222.241	-161.883	246.006	-110.451	-74.3419	-72.4206	319.411	-61.8837	-26.0889	-39.4946	105.533	-119.719	18.7259	-145.575	-72.4811	-30.1604	190.086	-177.701	174.961
1396	341.447	4.1608	1.53638	74.8345	56.5682	-89.1728	-168.294	-76.616	132.84	84.2037	34.0398	76.559	-93.1574	11.45	203.883	-202.802	-190.486	-96.3116	212.858	-150.403	241.077	-105.973	-73.1783	-73.9609	324.131	-66.5822	-21.3188	-44.6151	106.438	-120.658	21.5203	-147.88	-71.5696	-32.3479	190.015	-177.263	175.214
1397	305.986	4.11671	1.52031	74.6582	57.4635	-88.5865	-167.186	-78.0808	131.365	85.7743	34.1987	76.3137	-96.8427	14.3658	202.631	-200.951	-189.605	-96.407	214.774	-151.824	244.803	-110.051	-72.9559	-76.3093	329.917	-73.5085	-9.8195	-56.589	108.771	-122.098	25.6446	-151.146	-71.8821	-32.2788	191.033	-178.235	174.624
1398	344.974	4.14307	1.53539	75.7263	58.6946	-87.9836	-165.166	-80.355	128.987	88.1204	34.5278	76.1961	-99.5824	16.213	207.881	-206.646	-188.414	-95.6609	218.93	-156.423	247.253	-112.597	-73.1656	-73.7667	321.774	-65.0639	-20.2765	-45.5826	107.13	-121.213	23.7384	-149.749	-72.9319	-30.525	190.782	-178.235	174.811
1399	345.173	4.16876	1.54203	75.0604	58.5948	-89.1132	-167.82	-77.1464	132.5	84.5203	34.1121	76.1203	-101.024	17.3608	207.613	-206.198	-188.102	-95.594	218.754	-156.402	246.666	-111.917	-73.2441	-75.9866	326.426	-71.1121	-8.01311	-58.3553	109.558	-120.44	21.9821	-148.414	-73.5367	-29.1654	190.645	-178.397	174.584
1400	377.624	4.20896	1.56954	73.6059	57.2477	-90.9656	-175.528	-69.1026	139.74	77.6531	32.6504	76.6867	-88.5862	7.56798	204.998	-204.569	-191.008	-93.5359	222.315	-162.522	243.349	-107.317	-74.6704	-75.7566	323.594	-69.4668	-4.9253	-61.2267	110.186	-120.95	22.9677	-149.194	-72.845	-29.915	191.181	-178.748	174.171
1401	377.107	4.18606	1.55259	74.1722	56.9289	-89.509	-170.682	-74.4844	134.733	82.6115	33.4917	76.5963	-85.795	5.37895	205.656	-205.601	-191.301	-94.1543	221.274	-160.999	240.781	-104.981	-74.302	-75.6502	327.721	-71.8562	-11.0447	-54.9558	108.586	-122.005	25.1288	-151.07	-69.7297	-33.9056	191.978	-178.448	174.629
1402	335.574	4.12269	1.5501	73.7781	57.7874	-88.4906	-167.121	-78.1335	131.169	86.0478	34.1893	76.6041	-96.7745	11.4749	205.765	-204.728	-186.557	-95.8075	214.108	-152.684	238.109	-102.508	-73.7028	-77.9388	334.04	-79.7697	3.28658	-69.5711	110.81	-124.291	30.5794	-155.245	-67.7766	-36.8342	193.339	-180.05	173.595
1403	321.056	4.15513	1.55902	75.4169	58.9738	-89.0836	-168.672	-76.4406	133.178	83.9456	33.9182	75.9874	-95.597	12.6184	205.657	-204.457	-188.203	-92.717	232.613	-172.852	246.595	-111.17	-74.3988	-74.1398	324.914	-68.9217	-14.4525	-50.7702	106.961	-120.971	21.5175	-147.95	-69.613	-33.3054	192.077	-178.882	174.399
1404	342.948	4.15166	1.55827	74.7776	57.7245	-89.6258	-169.949	-74.9333	134.542	82.5071	33.709	75.8668	-83.6659	4.80047	203.686	-203.17	-191.999	-91.4999	234.824	-176.461	244.288	-108.314	-75.1555	-75.261	328.389	-72.1055	-12.2953	-53.3774	107.562	-120.617	21.0161	-147.421	-71.2475	-32.1353	191.115	-177.856	175.077
1405	354.423	4.12721	1.53884	74.5248	57.2261	-88.652	-167.419	-77.799	131.599	85.5473	34.1746	76.0282	-90.5017	7.86999	202.462	-201.188	-188.563	-93.8503	226.718	-166.24	241.81	-106.416	-74.0066	-76.8031	334.496	-77.8766	-8.43597	-57.5228	108.117	-120.736	21.5256	-147.748	-71.766	-32.5185	190.186	-177.254	175.439
1406	377.696	4.13473	1.52154	74.0098	56.0821	-88.2037	-165.827	-79.5689	129.989	87.1475	34.4302	76.1129	-86.8233	3.8553	198.573	-196.961	-188.379	-95.4742	223.407	-161.42	241.003	-106.102	-73.0987	-75.2394	330.307	-73.0173	-15.3639	-50.2912	106.603	-120.786	21.4874	-147.57	-72.3709	-32.5407	189.517	-176.72	175.744
1407	344.151	4.11226	1.51372	73.4326	56.0213	-88.4329	-166.423	-78.8932	130.674	86.4685	34.2962	75.7244	-83.3354	3.14782	200.698	-199.611	-190.556	-96.4558	219.529	-156.85	240.35	-105.587	-72.7781	-77.1407	334.211	-78.479	-3.958	-62.0418	108.949	-122.208	25.4304	-150.806	-71.4375	-33.7085	190.721	-178.026	174.977
1408	301.257	4.09947	1.50379	73.7912	55.3024	-88.2059	-165.873	-79.5197	129.99	87.1706	34.4122	75.1461	-74.3984	-0.285294	201.886	-201.622	-195.21	-96.9192	219.846	-156.752	238.423	-103.919	-72.349	-75.8804	331.866	-74.9247	-12.2482	-53.5429	107.275	-122.599	25.6658	-150.913	-69.9237	-35.5425	190.997	-177.403	175.361
1409	293.475	4.0852	1.5066	73.2731	55.6603	-89.6546	-170.282	-74.6217	135.245	81.9537	33.5945	74.8568	-75.3451	1.33389	203.221	-202.953	-195.502	-96.647	219	-156.416	237.666	-102.831	-72.6973	-78.1721	338.175	-83.106	2.71875	-68.6734	109.725	-123.044	27.3132	-152.388	-69.8971	-35.2151	191.77	-178.733	174.541
1410	322.759	4.08853	1.50734	74.8462	57.0748	-88.0394	-165.789	-79.6182	129.795	87.4174	34.4578	74.7891	-80.7376	4.80918	204.306	-203.72	-193.49	-94.7493	230.955	-169.424	240.144	-105.483	-72.9272	-78.1835	342.671	-86.0332	-1.98526	-63.8684	108.206	-120.836	21.6065	-147.84	-71.3484	-32.5693	190.812	-177.678	175.217
1411	263.329	4.05404	1.50048	73.5523	56.3589	-88.7161	-167.389	-77.8276	131.776	85.3633	34.1524	74.4988	-78.6115	4.11841	204.065	-203.521	-194.595	-96.5924	221.229	-158.307	236.376	-102.036	-72.3438	-79.1662	344.464	-90.2137	12.4329	-77.7994	109.877	-122.137	24.8484	-150.463	-69.8944	-34.5761	191.36	-178.334	174.181
1412	255.276	4.03537	1.49245	74.1023	56.0253	-87.7263	-164.962	-80.5453	128.751	88.5487	34.5636	73.5179	-67.1993	-0.0197001	208.924	-209.349	-200.489	-96.6058	225.019	-161.876	236.576	-102.6	-71.9663	-78.8891	345.391	-89.0948	2.65681	-68.2616	108.384	-121.021	22.1167	-148.377	-70.4359	-33.3053	190.596	-177.509	174.693
1413	261.542	4.02482	1.48223	74.2392	55.4441	-88.2714	-166.049	-79.3714	130.225	86.9518	34.3571	73.3431	-68.2026	1.03773	208.817	-209.112	-200.376	-98.0245	220.468	-156.211	236.788	-102.934	-71.3711	-78.4535	344.565	-87.2777	-3.23046	-62.5479	107.65	-120.889	21.5762	-147.884	-70.4318	-33.6993	189.692	-176.777	175.117
1414	252.575	4.03979	1.49883	74.1561	55.9763	-89.7182	-170.199	-74.6838	134.921	82.2384	33.5938	73.3621	-70.3049	2.29715	208.62	-208.78	-199.561	-95.9541	226.308	-163.945	237.289	-102.854	-72.4127	-78.0291	341.694	-85.0039	-2.72955	-63.0184	107.966	-121.633	23.5272	-149.439	-70.0931	-34.6993	189.697	-176.207	175.431
1415	266.248	4.02876	1.48741	74.3296	55.223	-89.3034	-168.794	-76.2165	133.748	83.3314	33.8751	73.4735	-73.9982	4.06051	207.724	-207.541	-197.801	-98.1833	219.541	-155.311	234.477	-100.557	-71.2578	-78.3102	343.959	-86.6503	-3.94828	-61.8491	107.569	-120.916	21.5932	-147.755	-71.0905	-33.9429	188.536	-175.526	175.786
1416	241.304	4.01499	1.48442	73.9208	56.0715	-88.5667	-167.327	-77.9668	130.434	86.7843	34.1368	73.5756	-78.1973	6.23139	207.353	-206.842	-195.929	-98.9319	216.632	-151.843	233.321	-99.5667	-70.9359	-79.6809	348.619	-93.9797	13.4288	-78.6301	109.521	-122.053	24.5444	-150.303	-69.6074	-35.3641	189.82	-177.476	174.521
1417	224.867	3.98823	1.48888	74.7797	56.3837	-88.0108	-165.535	-79.9307	129.502	87.7066	34.4672	72.7701	-70.2039	4.95909	214.474	-215.382	-201.294	-98.5162	219.198	-154.712	235.251	-101.339	-71.1418	-79.8568	351.476	-94.9468	5.68699	-71.1483	108.358	-120.939	21.6653	-148.023	-69.9394	-34.0916	189.576	-176.605	175.019
1418	225.461	3.95899	1.47136	74.5703	55.3714	-87.9933	-165.221	-80.2758	129.285	87.8378	34.5299	72.4959	-68.1997	4.39432	213.44	-214.273	-202.462	-100.962	212.318	-145.773	233.742	-100.493	-69.8881	-79.78	352.307	-94.7386	1.16866	-66.7698	107.622	-120.938	21.6565	-147.926	-70.4025	-34.2007	188.819	-175.805	175.452
1419	227.904	3.96749	1.47012	73.9635	55.2895	-89.2447	-168.559	-76.4782	133.312	83.7559	33.9037	72.1706	-64.3577	2.81998	212.434	-213.307	-204.4	-99.5907	216.301	-150.669	235.798	-102.111	-70.5681	-79.6362	351.609	-94.6494	4.26552	-69.6561	107.836	-120.797	21.2835	-147.568	-70.8326	-34.1385	188.157	-175.568	175.571
1420	230.773	3.96393	1.46381	74.1192	55.7681	-87.9125	-165.101	-80.3097	129.225	87.8437	34.6273	72.1692	-64.7549	2.94547	211.558	-212.332	-204.179	-99.4963	220.276	-154.271	238.523	-105.212	-70.2908	-79.3787	350.478	-93.5731	4.25838	-69.5845	107.7	-120.964	21.7618	-147.925	-70.911	-34.4343	187.81	-175.001	175.857
1421	230.14	3.96979	1.46906	73.7314	55.4831	-89.6235	-169.697	-75.245	134.563	82.5634	33.6618	71.9578	-61.92	1.69369	210.94	-211.802	-205.553	-98.3034	222.652	-157.902	239.141	-105.115	-71.0808	-79.0226	349.135	-92.055	2.67888	-68.007	107.394	-120.97	21.6676	-147.8	-71.0737	-34.5973	187.326	-174.299	176.177
1422	243.568	3.98213	1.47947	74.0261	56.0796	-89.8787	-170.635	-74.1029	135.453	81.6066	33.5771	72.2386	-65.5378	2.99913	209.691	-210.305	-203.599	-96.8938	226.912	-163.501	240.278	-105.777	-71.8329	-79.451	350.153	-93.5855	4.87367	-70.3359	108.175	-121.374	22.5348	-148.453	-70.5743	-35.6512	186.985	-174.036	176.572
1423	261.743	3.96562	1.46658	74.0893	55.112	-89.4048	-169.142	-75.8403	133.927	83.1374	33.8234	72.3172	-66.0548	2.96222	208.528	-209.04	-203.155	-98.9706	220.164	-155.063	237.971	-103.895	-70.8207	-79.4853	351.481	-93.7997	0.0846336	-65.7171	107.515	-120.872	21.5558	-147.556	-72.2309	-34.2464	186.393	-173.654	177.075
1424	253.392	3.98924	1.45793	73.189	54.7193	-89.6801	-170.244	-74.582	134.944	82.1284	33.678	72.4663	-68.294	3.80351	207.867	-208.219	-201.948	-102.548	210.443	-142.197	234.737	-101.9	-68.8713	-79.7294	349.031	-93.5014	8.88713	-74.4104	109.38	-122.02	24.4007	-149.841	-71.1386	-35.1044	188.917	-176.611	175.803
1425	249.81	4.00178	1.45392	73.7939	54.8087	-88.3476	-166.321	-78.9013	130.733	86.2802	34.4539	72.5392	-69.6388	4.46124	208.145	-208.492	-201.34	-102.14	215.906	-147.523	233.647	-101.644	-68.4683	-78.6297	345.35	-88.2588	-1.07513	-64.3899	107.888	-121.442	22.6837	-148.554	-71.9892	-33.9111	189.162	-175.822	176.239
1426	267.525	3.9761	1.43997	73.6854	54.1618	-87.9547	-165	-80.4543	129.135	87.8945	34.6443	72.1209	-63.9787	2.02122	208.17	-208.76	-204.083	-103.612	212.319	-142.523	234.7	-103.084	-67.7069	-78.6606	346.754	-88.7086	-4.79475	-60.9025	107.201	-120.781	21.5019	-147.45	-72.9906	-32.8885	188.191	-175.168	176.587
1427	287.552	4.00033	1.43516	73.4835	53.8951	-88.3828	-166.404	-78.9031	130.379	86.6984	34.3801	72.0229	-62.818	1.60386	208.422	-209.107	-204.722	-104.758	210.664	-139.618	235.52	-104.498	-66.9623	-78.0956	343.177	-85.1306	-8.51305	-57.3896	107.521	-121.116	22.2369	-147.997	-72.6373	-33.7804	187.842	-175.159	176.849
1428	256.813	3.98492	1.42391	72.0177	53.5586	-88.5755	-166.898	-78.3404	130.983	86.0601	34.3031	71.3249	-52.8611	-3.01768	207.645	-208.645	-209.334	-105.863	208.926	-136.705	234.594	-104.257	-66.2061	-79.0977	344.481	-88.256	1.46878	-67.2832	109.368	-122.915	27.029	-151.867	-71.2497	-35.5616	189.607	-176.653	176.066
1429	282.915	4.01748	1.42053	71.958	51.8885	-88.9366	-168.154	-76.793	132.76	84.2345	34.1284	72.1002	-55.7434	-2.28016	205.781	-207.062	-207.808	-111.065	195.127	-119.071	228.299	-99.5444	-63.4674	-77.3546	338.274	-80.9597	-8.44522	-57.2516	107.908	-121.388	22.7747	-148.432	-72.3007	-33.723	189.317	-176.227	176.493
1430	297.422	4.03501	1.41439	71.732	52.0282	-88.1752	-165.871	-79.4602	129.845	87.1812	34.5287	71.9646	-55.654	-2.14903	207.259	-208.615	-207.974	-112.841	193.131	-115.345	228.102	-100.333	-62.2769	-77.498	337.643	-81.426	-3.37271	-62.2613	108.57	-120.956	21.9427	-147.683	-73.6331	-32.5447	188.802	-176.365	176.432
1431	290.219	4.03674	1.41238	70.8465	51.2294	-89.3157	-169.689	-75.2287	134.104	83.0249	33.7922	71.3941	-49.6054	-4.6108	208.026	-209.637	-211.015	-114.674	189.607	-110.452	225.28	-98.2267	-61.1227	-76.5221	333.727	-78.0539	-3.82424	-61.5364	108.262	-120.76	21.4734	-147.296	-74.1963	-31.9904	188.625	-176.27	176.531
1432	317.567	4.07618	1.41486	71.2392	51.1651	-90.0441	-171.05	-73.7257	135.52	81.47	33.4517	71.4408	-50.0221	-5.03389	207.283	-208.824	-210.379	-113.526	193.701	-115.119	227.023	-99.7959	-61.6154	-74.0399	325.691	-69.2303	-16.3302	-48.7883	106.567	-119.739	19.0568	-145.417	-74.6527	-30.69	188.445	-176.386	176.489
1433	302.74	4.0728	1.42292	70.8893	51.2072	-90.2438	-172.438	-72.1422	137.142	80.0081	33.2775	71.5289	-52.2984	-3.75311	208.448	-210.041	-209.487	-114.647	189.903	-110.713	224.596	-97.4862	-61.1262	-75.0012	327.049	-71.6115	-9.20477	-56.0631	107.829	-120.628	21.189	-147.088	-74.5523	-31.4588	188.764	-176.48	176.453
1434	305.706	4.06954	1.4312	70.7681	51.7739	-90.2562	-173.4	-71.2983	137.151	80.1182	33.1343	71.8375	-58.306	-1.25681	209.092	-210.551	-206.341	-113.654	190.788	-112.638	224.434	-96.5277	-61.9202	-76.3662	330.956	-77.2195	3.80834	-68.9031	109.195	-119.971	20.4802	-146.574	-76.0296	-30.0333	187.966	-176.352	176.491
1435	298.204	4.07134	1.43898	71.1095	52.4212	-90.1158	-171.999	-72.8049	136.365	80.8599	33.2826	72.0119	-62.413	0.354702	209.691	-211.095	-204.021	-111.807	194.58	-117.838	225.573	-96.731	-63.0829	-76.7285	333.03	-79.6344	7.6328	-72.5956	109.255	-120.302	21.1267	-146.961	-75.1228	-31.5246	187.892	-176.311	176.458
1436	296.921	4.04291	1.44559	72.0627	51.8697	-89.9982	-171.739	-73.0967	136.029	81.19	33.3503	72.2135	-67.1117	2.26949	209.463	-210.67	-201.465	-114.448	185.613	-107.547	220.46	-91.9334	-61.8171	-76.2236	332.782	-77.4293	-2.58394	-62.6115	107.769	-120.309	20.7234	-146.678	-74.907	-31.3337	188.152	-175.503	176.877
1437	295.659	4.07417	1.46104	72.2528	53.1049	-90.4165	-172.473	-72.2329	136.812	80.2817	33.1915	72.7293	-74.2219	4.24716	207.539	-208.259	-197.025	-109.439	197.326	-122.977	225.297	-94.8009	-64.7927	-77.3374	336.084	-82.1634	7.37442	-72.6309	109.238	-120.708	21.2904	-147.183	-74.0795	-32.0841	188.275	-175.888	176.25
1438	282.117	4.01711	1.4467	72.4716	52.2877	-88.3806	-167.213	-78.0027	130.961	86.3104	34.2423	72.3101	-71.6776	3.96359	209.753	-210.692	-198.717	-115.357	183.749	-105.215	215.57	-87.5555	-61.1437	-77.4607	337.851	-82.9949	4.56235	-69.9039	108.673	-120.777	21.532	-147.473	-73.2449	-32.6878	188.192	-175.539	176.59
1439	303.695	4.00712	1.45609	72.2767	51.6832	-90.348	-171.638	-73.1459	136.526	80.4798	33.3107	72.4106	-72.4682	3.68327	207.916	-208.646	-197.831	-116.287	175.94	-98.0271	211.882	-82.9676	-61.179	-77.692	339.575	-84.8261	6.57528	-71.8892	108.607	-120.882	21.7643	-147.579	-73.726	-32.6856	187.978	-175.55	176.607
1440	322.106	3.97911	1.46043	72.2865	51.6544	-89.215	-168.113	-77.01	132.83	84.2054	33.9618	73.027	-79.1353	4.69167	202.263	-201.991	-193.088	-118.083	169.758	-91.1164	209.826	-81.0062	-60.3349	-78.269	343.086	-88.1471	9.34062	-74.5696	108.532	-120.7	21.3779	-147.246	-73.9481	-32.379	187.862	-175.384	176.942
1441	315.604	3.99581	1.45851	70.9769	51.9862	-89.7737	-169.825	-75.0949	134.663	82.3166	33.6739	73.369	-80.5761	3.50283	197.806	-197.023	-191.034	-116.992	172.78	-94.7689	213.025	-83.6355	-61.0925	-77.8915	341.074	-88.5911	22.2986	-86.6672	108.959	-120.998	22.0514	-147.851	-73.079	-33.021	188.486	-175.858	176.042
1442	276.222	4.0183	1.45511	70.5075	52.4638	-89.1065	-169.027	-75.8421	133.164	84.1965	33.8386	73.061	-70.265	-1.49214	200.336	-200.705	-195.607	-114.829	180.778	-103.567	218.588	-88.6686	-62.2879	-77.3801	338.266	-87.4337	28.622	-92.5308	109.543	-122.557	25.7435	-150.875	-70.5597	-35.7454	189.849	-177.787	174.481
1443	254.906	4.00929	1.47433	70.659	51.2861	-89.9052	-170.333	-74.5049	135.281	81.8544	33.505	73.1199	-71.449	-0.716137	200.025	-200.455	-195.283	-119.501	165.193	-86.1241	203.329	-75.3439	-59.5323	-77.1653	335.198	-83.3616	19.1689	-83.5924	109.481	-123.571	28.2613	-152.989	-68.909	-37.61	190.416	-176.147	175.455
1444	274.993	3.99341	1.43603	70.4099	51.6105	-87.7782	-164.315	-81.049	128.999	88.0026	34.831	72.7359	-63.9254	-5.3951	198.023	-198.378	-197.734	-120	168.666	-88.4653	206.26	-79.2048	-58.8313	-77.7981	340.417	-89.4846	29.9371	-93.8671	109.625	-123.279	27.1462	-152.279	-67.7698	-37.4623	191.572	-178.572	174.13
1445	233.312	3.98897	1.4627	71.1861	51.4872	-88.3664	-166.119	-79.0531	130.757	86.3426	34.4533	72.7522	-66.6872	-2.54315	202.396	-203.013	-197.436	-118.897	169.44	-90.4081	205.379	-77.6291	-59.6685	-77.8517	337.328	-84.466	15.0154	-79.9269	109.574	-123.903	29.0723	-153.917	-67.1729	-38.2862	191.837	-177.721	174.666
1446	261.274	3.96252	1.46255	71.6072	50.4837	-88.1028	-165.477	-79.8087	129.337	87.6967	34.5818	72.9425	-68.509	-2.93412	197.666	-197.617	-195.716	-119.818	165.731	-86.7039	199.734	-72.5722	-59.1319	-78.6372	342.65	-87.9941	10.4265	-75.8111	108.951	-121.744	24.1428	-150.106	-69.3977	-34.9713	190.421	-176.153	175.539
1447	264.724	3.93426	1.44256	71.4796	50.0433	-87.8534	-164.575	-80.778	128.998	88.0679	34.7397	72.833	-64.9013	-6.29701	191.671	-191.159	-196.213	-118.322	171.843	-93.2702	207.348	-79.2038	-60.0759	-79.8829	348.76	-93.2083	9.42817	-75.2482	109.355	-123.048	26.4387	-151.566	-68.6574	-37.5919	189.594	-176.087	175.695
1448	275.542	3.92918	1.42874	71.2088	48.8056	-87.6968	-163.544	-81.8304	128.486	88.4513	34.9417	72.3511	-58.5958	-9.32057	189.009	-188.571	-199.132	-119.56	171.311	-91.5735	202.828	-76.1049	-58.9398	-80.0305	350.721	-94.0632	6.41083	-72.3142	108.455	-120.87	21.6706	-147.757	-71.7922	-33.5567	188.361	-174.439	176.549
1449	224.514	3.91833	1.42112	69.7568	48.7329	-89.0744	-167.586	-77.4521	133.046	83.9632	34.1184	72.2331	-54.8539	-15.5364	176.879	-175.453	-197.597	-117.862	174.448	-96.0655	206.228	-78.2929	-60.1339	-81.1697	356.822	-101.62	18.5298	-84.0215	109.434	-120.515	20.9504	-147.604	-70.2884	-31.6336	193.365	-181.204	173.342
1450	221.12	3.93026	1.44187	70.6803	49.1218	-89.7384	-169.903	-74.9108	135.071	81.9967	33.6461	72.2412	-55.2609	-10.8661	187.43	-186.731	-200.642	-119.333	167.443	-88.9427	200.051	-72.4922	-59.4607	-80.1414	350.256	-94.5396	10.7706	-76.6018	109.179	-123.103	27.1467	-152.566	-67.4242	-36.038	194.427	-179.979	174.236
1451	171.757	3.91875	1.44814	69.939	49.0788	-88.7052	-167.86	-77.1292	132.374	84.7838	34.1672	72.9935	-62.8254	-13.0836	173.293	-171.07	-192.944	-119.546	167.63	-88.9885	201.971	-74.4996	-59.3693	-80.293	351.823	-97.4379	20.093	-85.3368	109.318	-123.393	26.6857	-151.967	-64.5581	-39.4347	194.347	-180.099	174.025
1452	231.358	3.91485	1.43736	69.9668	48.4669	-89.5779	-169.244	-75.6149	134.667	82.3561	33.7665	72.5351	-55.3985	-14.9047	177.338	-175.792	-197.578	-119.61	166.495	-88.0819	204.359	-76.3751	-59.5607	-81.0608	354.745	-99.5593	18.0785	-83.6801	109.45	-120.922	21.9909	-148.206	-71.0478	-32.1725	192.253	-179.268	174.608
1453	231.641	3.88616	1.44884	69.9093	48.1815	-89.0052	-167.46	-77.5465	132.875	84.1352	34.0952	72.5741	-56.3978	-14.5826	175.819	-174.02	-197.054	-119.884	164.138	-86.0558	201.527	-73.5819	-59.4524	-81.6344	359.27	-102.852	14.1126	-79.9216	108.866	-120.631	21.1742	-147.403	-72.2849	-31.4993	191.344	-177.636	175.714
1454	246.393	3.87503	1.43432	69.4065	48.4213	-89.0189	-167.513	-77.5239	132.771	84.2291	34.0741	72.4311	-55.0683	-14.3213	176.679	-174.89	-198.348	-117.524	171.687	-94.8341	208.109	-79.1021	-60.9109	-82.184	362.417	-105.693	14.241	-80.0939	108.793	-120.682	21.2129	-147.211	-73.2551	-31.73	190.027	-176.996	176.079
1455	223.738	3.89652	1.42536	69.0725	49.4356	-88.5295	-167.058	-78.0967	131.023	86.0651	34.2626	72.1556	-48.6161	-15.2337	182.552	-181.446	-202.835	-117.477	172.679	-95.7337	209.481	-80.6031	-60.9164	-81.7078	358.555	-103.78	23.1509	-88.5732	109.619	-122.483	26.2514	-151.63	-69.8329	-34.8672	192.355	-179.545	174.555
1456	242.792	3.84319	1.45514	69.6451	50.0988	-87.3151	-162.744	-82.623	127.857	89.1276	35.054	72.9039	-54.3506	-13.0731	182.679	-181.534	-199.823	-117.974	166.049	-90.1594	208.461	-78.5441	-61.3475	-82.0165	360.278	-105.081	23.63	-89.0699	109.452	-122.978	28.546	-153.709	-72.1836	-32.6175	192.577	-179.504	174.616
1457	232.107	3.85485	1.46059	69.3976	48.9357	-87.0061	-161.275	-84.2122	126.605	90.2184	35.276	72.6645	-49.7833	-16.2451	178.955	-177.781	-201.191	-120.546	160.091	-82.4941	203.548	-74.9527	-59.5187	-82.7057	365.789	-108.95	16.6496	-82.4284	108.779	-120.886	22.2398	-148.418	-72.4857	-31.2888	191.716	-177.923	175.699
1458	279.84	3.73272	1.4189	68.9286	49.7293	-90.6076	-171.028	-72.5092	137.26	79.1719	33.9607	68.0082	-55.7342	-2.20878	179.43	-177.128	-202.401	-128.252	174.685	-88.5952	204.132	-80.9191	-53.1718	-81.4046	362.444	-107.329	26.3828	-91.0297	108.187	-120.861	26.39	-152.658	-72.1895	-30.1847	192.425	-180.552	174.123
1459	228.625	3.75949	1.41258	68.5458	48.2179	-89.7512	-169.856	-74.4023	134.174	82.4771	34.1795	68.1135	-45.0671	-9.85306	179.075	-177.918	-207.18	-126.974	174.133	-88.2947	196.498	-74.0474	-52.9781	-80.152	357.004	-101.529	21.9826	-86.6986	107.363	-121.953	24.9585	-150.635	-71.0789	-32.6222	193.127	-179.481	174.869
1460	249.831	3.77141	1.40713	67.9043	47.9185	-86.8926	-159.932	-84.2488	125.897	90.015	36.5428	68.2572	-39.9556	-15.7303	172.832	-171.66	-207.13	-127.064	176.067	-89.6772	200.385	-78.1972	-52.8725	-81.4991	362.353	-106.324	22.9145	-88.2083	107.808	-119.995	20.795	-147.195	-75.3737	-28.137	191.294	-179.188	175.288
1461	220.695	3.81049	1.38128	67.6904	47.1317	-88.0844	-163.166	-81.0518	128.99	86.9935	35.6408	67.9996	-29.3365	-20.3616	176.13	-175.768	-212.601	-125.29	181.217	-95.7074	203.926	-81.1147	-53.888	-81.0833	358.301	-101.271	15.1508	-81.0664	107.544	-120.625	21.2979	-147.313	-73.9454	-30.5282	191.414	-178.489	175.762
1462	238.206	3.86037	1.37112	68.1984	46.9566	-90.8005	-172.8	-71.7294	138.189	78.788	33.1555	68.5347	-29.6534	-20.3638	177.24	-177.729	-212.636	-122.222	190.417	-106.602	212.072	-87.3854	-55.7533	-80.5361	353.748	-96.1749	7.04296	-73.4262	107.833	-120.628	21.2794	-147.174	-74.3271	-30.7747	190.763	-178.04	176.354
1463	291.404	3.90691	1.36734	69.2652	50.3761	-88.0311	-163.497	-81.1289	129.895	86.4447	35.3713	69.4559	-40.2932	-12.2518	182.347	-183.001	-210.119	-116.468	208.12	-127.595	224.951	-98.5381	-58.7614	-80.6433	353.209	-97.2212	15.1125	-81.1216	108.669	-122.27	26.0126	-151.283	-73.9857	-31.6837	191.809	-179.818	175.227
1464	162.924	3.91836	1.39577	69.3459	51.5682	-88.9249	-168.296	-76.571	131.834	84.8909	34.1155	69.2764	-33.1358	-21.838	169.778	-169.812	-209.038	-108.441	232.879	-158.491	238.924	-109.559	-62.8682	-79.7425	346.648	-90.0336	5.95465	-72.1993	108.826	-124.253	30.3733	-154.545	-70.375	-37.2657	192.476	-178.138	176.733
1465	199.923	3.94683	1.36153	68.055	49.3822	-88.2601	-165.331	-79.4494	130.776	85.874	34.9075	69.0653	-28.8882	-23.0514	172.704	-173.082	-211.714	-114.844	216.066	-135.584	230.561	-105.174	-58.9353	-79.5103	344.436	-88.7448	9.80178	-75.7426	109.366	-121.741	24.3112	-149.463	-74.467	-31.8773	191.51	-179.086	176.123
1466	155.278	3.97165	1.35912	67.2152	49.1358	-87.8857	-164.225	-80.5528	129.859	86.7277	35.1945	68.4781	-21.8907	-28.9844	168.695	-168.84	-213.127	-114.913	219.031	-137.787	231.039	-106.875	-58.3808	-79.0507	341.748	-87.2884	14.2129	-79.7388	109.745	-120.674	21.5948	-147.283	-75.4498	-29.8389	191.521	-179.411	175.621
1467	97.501	4.00296	1.37829	67.5069	49.7123	-88.4291	-166.046	-78.7853	131.367	85.3993	34.7283	68.9634	-28.5253	-31.1563	156.558	-156.094	-206.339	-111.978	226.172	-147.372	236.412	-110.638	-60.1071	-78.1711	337.597	-83.4175	10.5471	-76.0157	109.678	-122.278	26.2912	-151.594	-73.7356	-32.0265	192.168	-179.396	175.642
1468	161.476	4.01416	1.36429	67.9884	49.2294	-89.1899	-167.365	-77.408	132.96	83.6001	34.293	68.5316	-22.9357	-33.4363	158.878	-158.49	-209.252	-111.646	229.171	-150.323	238.156	-112.821	-59.9364	-77.6127	335.141	-79.2462	-1.02451	-64.9438	109.021	-119.204	18.6064	-145.231	-76.5409	-27.0243	191.29	-179.414	175.638
1469	104.368	4.00366	1.35265	67.0542	47.1648	-88.6571	-166.837	-78.0196	132.019	84.8134	34.5207	68.9172	-26.4407	-30.9382	160.328	-160.03	-208.41	-119.424	207.312	-122.459	224.848	-102.842	-55.8775	-76.4502	330.343	-74.9047	-4.3658	-61.3651	108.786	-122.184	25.9454	-151.317	-72.9915	-32.3567	192.41	-179.454	175.58
1470	134.849	4.04043	1.35783	67.4345	48.3811	-87.8272	-164.146	-80.7755	129.492	87.1273	35.165	68.5578	-23.1145	-32.9847	160.415	-160.073	-209.639	-115.637	221.867	-139.008	232.756	-110.323	-57.287	-75.6011	326.638	-71.327	-7.16409	-58.2366	108.554	-120.718	21.8096	-147.643	-74.7849	-30.0234	191.754	-179.464	175.572
1471	119.138	4.03537	1.36543	67.4803	49.4883	-88.5199	-166.428	-78.5117	131.513	85.3349	34.6	68.235	-20.614	-34.9411	159.961	-159.529	-210.261	-112.74	228.561	-148.097	238.251	-114.177	-58.9968	-75.5369	326.227	-71.2191	-6.49819	-58.9588	108.738	-122.862	27.3703	-152.366	-72.8503	-33.1881	192.424	-179.358	175.722
1472	148.355	4.02013	1.3586	67.9173	49.3111	-88.1261	-164.76	-80.2579	129.697	86.959	34.9345	68.1532	-19.1695	-35.0534	161.988	-161.653	-211.405	-112.771	227.455	-147.053	237.942	-113.66	-59.1032	-75.7628	328.086	-72.0029	-9.81929	-55.9406	108.294	-121.169	23.8663	-149.577	-74.2585	-30.4079	192.053	-179.348	175.732
1473	150.181	4.00676	1.34969	66.5038	46.6417	-89.5533	-169.84	-74.977	134.769	82.192	33.8428	67.7347	-14.8761	-37.2092	162.597	-162.251	-213.27	-118.612	209.443	-124.728	225.477	-103.257	-56.1689	-76.4686	331.054	-75.2785	-4.21666	-61.609	108.395	-120.574	21.6829	-147.604	-74.9901	-29.6099	191.781	-179.58	175.403
1474	121.847	4.01466	1.34697	67.2947	47.0031	-88.5439	-166.371	-78.5707	131.314	85.4628	34.6031	68.2032	-19.1198	-35.0977	161.946	-161.742	-211.516	-119.624	208.273	-122.661	224.698	-103.215	-55.4492	-73.7048	322.212	-65.7128	-18.6161	-46.8095	106.699	-122.531	26.2147	-151.165	-70.8628	-34.5581	192.878	-179.479	175.56
1475	118.716	4.02684	1.36196	68.2465	49.0191	-86.7999	-162.97	-81.5674	126.104	90.0873	36.0455	67.8029	-14.1137	-39.4763	159.724	-159.458	-212.202	-114.905	220.179	-137.593	237.813	-114.652	-58.3921	-71.7842	317.101	-60.2583	-25.8532	-39.0595	105.27	-123.615	28.1514	-152.593	-69.4911	-36.7746	193.01	-178.951	175.837
1476	108	4.02049	1.35269	66.6239	46.5491	-89.0174	-167.896	-77.0872	132.499	84.4971	34.1715	67.3799	-10.5745	-43.9147	156.222	-155.705	-211.802	-119.383	207.253	-121.779	227.746	-105.832	-56.1209	-74.7047	325.174	-69.166	-13.0383	-52.7012	107.702	-122.847	26.5095	-151.326	-70.7219	-35.0287	192.68	-179.184	175.508
1477	155.586	4.05262	1.35455	67.2214	46.6491	-86.8538	-162.232	-81.8054	127.053	88.8991	36.1286	67.1747	-9.74236	-46.4552	153.548	-152.808	-210.453	-118.869	210.788	-124.262	228.835	-108.398	-55.9064	-73.5736	321.004	-64.5489	-19.7146	-45.7199	107.01	-120.777	21.8457	-147.661	-74.2659	-30.5443	191.487	-178.885	175.854
1478	153.021	4.0603	1.35639	67.0594	47.7082	-86.5638	-159.607	-85.2829	125.322	90.8372	36.2493	66.1015	-3.87421	-51.7879	151.025	-149.611	-211.144	-115.983	222.613	-138.153	234.837	-113.829	-56.9885	-74.1993	322.45	-66.8864	-13.5347	-51.8536	107.765	-120.348	20.8198	-146.775	-75.4007	-29.515	191.09	-178.979	175.786
1479	132.73	4.05536	1.35915	66.9571	48.6081	-88.0601	-164.171	-80.9519	129.598	87.2116	34.9511	64.9823	2.77979	-56.8554	150.488	-148.363	-212.605	-114.107	228.081	-145.28	239.655	-117.692	-57.9859	-72.9909	317.908	-62.8415	-17.2815	-47.7967	107.516	-122.761	26.8467	-151.563	-72.1573	-34.0836	192.098	-178.894	175.88
1480	140.115	4.04133	1.36415	66.9408	48.5722	-90.1387	-171.897	-72.7594	136.659	80.4069	33.4082	64.4241	6.49111	-58.8744	151.478	-149.011	-214.093	-113.179	228.153	-147.146	238.677	-114.8	-59.4752	-70.1	311.301	-55.7643	-26.4752	-38.8555	105.453	-124.27	29.6993	-153.424	-70.7019	-36.4738	192.585	-178.817	175.983
1481	96.1962	4.02753	1.35726	66.2904	48.8953	-88.8499	-166.898	-78.0783	132.631	84.1793	34.4389	65.2891	0.465388	-54.4743	152.259	-150.337	-212.326	-113.312	227.745	-146.634	238.353	-114.53	-59.4106	-75.1673	325.139	-71.0475	-3.78402	-62.6921	109.534	-125.776	32.6373	-155.622	-67.8888	-39.607	193.579	-178.897	175.869
1482	135.794	4.03464	1.34664	65.3085	45.9726	-88.7435	-168.335	-76.9317	132.513	84.513	34.2921	64.7344	2.64587	-55.4898	152.695	-150.326	-213.008	-119.203	216.208	-130.757	222.422	-101.914	-55.822	-75.7952	327.639	-73.0787	-1.82856	-64.618	109.322	-121.386	23.1795	-148.57	-74.0834	-31.1097	191.704	-179.287	175.301
1483	153.037	4.01748	1.34135	66.2965	47.1882	-86.7711	-159.141	-85.8994	126.555	89.8486	36.1114	62.3365	15.1976	-64.446	151.543	-147.393	-215.95	-117.788	228.515	-143.661	226.831	-107.31	-55.3618	-75.1922	327.018	-70.4532	-10.3135	-55.9693	107.71	-120.708	21.5224	-147.528	-74.0379	-30.6292	191.388	-178.656	175.739
1484	135.558	3.99192	1.33232	65.1864	45.7188	-88.4648	-166.901	-78.4151	132.071	84.7829	34.6086	60.4064	22.0415	-70.029	150.393	-144.535	-216.715	-120.357	222.576	-135.603	218.886	-101.115	-53.769	-75.7599	328.751	-72.7013	-4.30218	-61.7494	107.836	-120.204	20.3113	-146.557	-74.5148	-29.7429	191.227	-179.123	175.156
1485	142.058	4.03256	1.3477	66.179	47.7267	-90.2776	-173.51	-71.3584	136.753	80.548	33.056	59.9496	23.8542	-71.3726	150.85	-144.634	-216.996	-116.446	236.065	-151.76	231.21	-111.975	-55.4029	-72.4323	317.345	-61.6561	-18.2735	-46.7293	106.316	-120.886	21.9621	-147.924	-73.1502	-31.5151	191.206	-178.486	175.574
1486	149.249	4.02812	1.3403	66.1853	47.5859	-88.2757	-164.331	-80.3878	131.049	85.5969	35.068	60.3767	20.9713	-68.8536	152.165	-146.264	-216.518	-117.156	235.402	-150.525	228.725	-110.322	-54.7036	-73.6052	320.604	-64.9271	-14.5266	-50.8533	107.129	-120.524	21.1148	-147.127	-74.1062	-30.6745	190.701	-178.176	175.806
1487	118.17	4.02014	1.34901	66.9797	48.9173	-88.3577	-164.83	-79.9009	131.172	85.5841	34.9285	59.7626	23.9527	-71.2925	152.288	-145.805	-217.025	-115.736	239.687	-156.054	231.778	-112.505	-55.4472	-71.3788	314.147	-57.9523	-25.7734	-39.1156	105.656	-123.927	29.19	-153.651	-68.2449	-38.5444	192.2	-177.925	176.195
1488	150.989	4.04233	1.34004	65.5492	48.798	-88.5346	-165.38	-79.37	131.665	85.1204	34.7901	59.7151	24.1421	-70.9758	153.606	-147.045	-217.409	-118.453	231.214	-145.293	224.508	-106.942	-54.0185	-64.0617	291.573	-36.0419	-47.8388	-13.9279	100.637	-121.801	24.2521	-149.823	-71.2216	-33.6948	191.717	-178.692	174.97
1489	161.096	4.03033	1.33548	66.3368	48.4978	-88.5417	-165.704	-79.0141	131.971	84.8773	34.7491	60.4374	20.0596	-67.8287	153.167	-147.264	-216.64	-116.894	235.347	-150.996	225.325	-106.754	-55.0982	-65.7216	299.437	-42.9313	-43.0236	-19.9024	101.282	-121.183	22.7364	-148.665	-72.065	-32.469	191.098	-177.855	175.514
1490	105.769	4.02005	1.33886	65.4774	47.6012	-88.6133	-165.934	-78.8285	131.974	84.8696	34.6861	60.6859	17.7466	-66.514	152.678	-146.813	-215.636	-119.618	224.902	-138.553	217.699	-100.166	-54.1375	-64.5598	294.995	-39.1111	-45.5517	-16.637	100.801	-122.95	26.4134	-151.564	-68.682	-36.8502	191.781	-177.897	175.45
1491	133.336	4.00271	1.35731	65.5338	48.8312	-86.9967	-159.488	-84.8912	128.202	88.3423	36.1606	58.9657	26.2288	-74.6869	147.326	-139.962	-216.258	-118.687	230.766	-144.549	224.159	-106.948	-54.1749	-63.3142	291.685	-35.0385	-51.0019	-10.9228	99.2699	-121.275	22.7292	-148.561	-72.1504	-32.7114	190.662	-177.908	175.451
1492	154.096	4.01684	1.32989	67.121	47.7031	-87.9721	-162.747	-82.1312	129.405	87.163	35.3008	58.041	30.6382	-78.054	150.102	-141.736	-217.053	-118.683	233.074	-146.809	225.396	-108.665	-53.8808	-68.3213	307.3	-50.1311	-34.7867	-29.1888	102.702	-120.599	21.2226	-147.321	-73.2308	-31.5713	190.045	-177.396	175.768
1493	71.6599	3.98812	1.33494	65.3836	47.2259	-88.7884	-166.45	-78.2868	132.749	84.2576	34.5108	57.4458	33.3631	-80.7294	148.63	-139.688	-217.162	-118.937	230.535	-144.309	223.039	-105.987	-54.1048	-75.7516	328.637	-73.2766	-3.73133	-62.2512	108.799	-123.979	28.8415	-153.435	-66.7319	-39.6484	192.158	-178.04	175.174
1494	121.514	4.00461	1.32476	65.33	45.1489	-88.9491	-166.928	-77.8123	132.986	84.0114	34.3756	58.486	28.1111	-76.9108	147.638	-139.72	-215.836	-122.14	222.023	-133.494	213.856	-98.7941	-52.1803	-74.29	323.92	-67.7467	-13.8046	-51.9502	107.525	-120.916	21.9478	-147.979	-72.3428	-32.3406	190.287	-177.474	175.524
1495	135.483	4.02847	1.33662	65.6799	45.7565	-87.8662	-169.297	-74.8752	130.258	86.0759	35.2746	58.5265	26.5898	-78.7003	142.297	-134.13	-213.166	-119.66	225.451	-138.028	221.307	-105.732	-54.3749	-74.7286	326.647	-71.5021	-8.28846	-57.313	108.094	-119.645	18.4286	-144.738	-73.5098	-30.4055	189.932	-177.609	175.185
1496	123.917	3.96477	1.33869	64.7816	43.0656	-93.1601	-167.296	-82.9755	139.56	81.519	29.6126	56.8028	37.9089	-89.7157	138.769	-129.042	-213.685	-133.394	200.237	-108.079	196.823	-85.2518	-46.5824	-74.873	329.814	-74.2119	-7.6883	-57.9232	107.871	-120.983	22.1062	-148.146	-71.9296	-32.8911	189.817	-176.886	175.632
1497	104.691	4.00621	1.32322	65.3446	45.2224	-90.9619	-174.269	-71.2691	138.561	78.9944	32.3441	56.3593	40.9234	-87.736	147.202	-136.959	-217.67	-125.866	216.515	-127.319	212.304	-98.018	-50.7199	-68.4132	310.721	-55.4273	-26.7486	-37.7879	102.881	-122.581	25.5518	-150.924	-69.981	-35.8882	190.489	-177.113	175.235
1498	154.587	3.93679	1.32175	65.2076	43.8428	-91.7211	-171.629	-75.3091	138.895	80.0161	31.6098	56.4905	40.6345	-82.1262	157.056	-147.155	-221.5	-135.249	194.834	-103.555	202.542	-88.6709	-47.0748	-65.2992	308.065	-52.6602	-29.4857	-35.3017	99.6086	-120.689	21.434	-147.69	-72.0387	-32.5393	189.322	-177.018	175.263
1499	144.479	3.94443	1.31594	65.0816	43.6751	-90.8999	-171.073	-75.1087	136.999	81.2508	32.3662	58.4151	31.8217	-75.4139	154.802	-146.632	-219.211	-133.2	197.491	-107.486	204.946	-89.7548	-48.7849	-66.4904	310.95	-55.5581	-26.4133	-38.8416	100.386	-121.089	22.0822	-148.13	-71.1566	-33.7955	189.336	-176.725	175.428
1500	118.572	3.93962	1.32773	64.8171	43.9465	-91.5198	-180.482	-65.4245	139.538	78.6569	31.4863	57.6265	35.6328	-77.9378	155.763	-146.964	-220.492	-130.425	201.872	-113.079	206.286	-90.1964	-50.51	-67.6553	313.474	-57.9294	-23.9911	-41.5784	101.359	-122.239	25.2602	-150.762	-70.0892	-35.718	189.766	-176.603	175.584
1501	166.401	3.9432	1.31873	65.4021	44.2424	-91.5462	-180.482	-65.4413	139.909	78.3376	31.5056	56.8643	36.8296	-83.8533	146.593	-136.978	-217.523	-127.89	208.547	-120.929	210.646	-93.7809	-51.7671	-65.8154	310.811	-54.9197	-29.4881	-36.136	99.5004	-120.689	22.209	-148.346	-73.8768	-31.1351	188.808	-176.48	175.805
1502	144.133	3.96812	1.33555	65.7235	46.9513	-91.4448	-179.99	-65.8519	139.761	78.44	31.5895	56.7673	37.0024	-84.0613	146.479	-136.824	-217.524	-122.267	223.95	-139.509	223.248	-104.206	-54.5352	-62.5542	300.153	-44.7211	-39.976	-23.796	97.414	-121.586	24.6971	-150.473	-72.9211	-32.7188	189.265	-176.565	175.648
1503	123.182	3.96389	1.34169	64.9846	47.1387	-91.2191	-178.569	-67.1272	138.606	79.5114	31.7659	56.5591	38.6265	-85.1624	147.101	-137.44	-218.058	-123.211	221.748	-136.374	220.078	-101.944	-53.7078	-60.4235	291.894	-37.1113	-46.2455	-16.1324	96.3083	-120.157	20.4948	-147.241	-72.8517	-30.7329	189.145	-177.469	174.323
1504	125.88	3.97424	1.33707	66.5149	46.8723	-89.5071	-170.121	-74.6012	135.442	81.52	33.9527	58.8299	27.1564	-73.8853	149.556	-141.868	-216.865	-120.612	229.156	-145.503	225.326	-106.149	-54.9498	-65.0463	305.565	-49.8486	-32.8519	-31.5843	99.3222	-119.984	18.2321	-144.778	-71.8377	-31.7568	189.202	-176.985	174.604
1505	118.764	3.9623	1.33578	66.2671	46.8793	-90.0738	-172.79	-72.3062	135.835	81.5489	33.2167	57.6578	32.3069	-79.1537	147.623	-138.856	-217.226	-120.406	229.382	-145.813	227.322	-107.794	-55.1836	-66.9325	311.621	-55.5227	-27.4441	-37.9241	100.493	-120.464	21.0407	-147.8	-71.404	-32.493	188.93	-176.57	174.837
1506	76.5798	3.95037	1.34259	66.3239	47.1989	-89.1436	-167.38	-77.1058	133.691	83.1505	34.3257	58.2174	29.7789	-75.9999	149.147	-140.793	-217.441	-119.93	229.588	-146.642	228.216	-107.606	-55.9758	-65.9121	310.026	-53.5798	-27.3233	-38.0772	99.2718	-122.511	22.3056	-147.628	-66.7474	-38.883	189.742	-176.278	174.996
1507	112.111	3.95721	1.33761	66.5541	47.3969	-91.2059	-178.993	-66.4608	138.868	79.0233	31.8965	56.8245	36.3699	-83.1285	146.717	-137.198	-217.656	-119.02	232.097	-149.344	231.091	-110.262	-56.3629	-66.0554	310.421	-53.4767	-28.9599	-36.6474	99.2473	-121.324	20.4473	-146.322	-69.0541	-35.9119	188.941	-175.828	175.235
1508	89.7483	3.94067	1.33796	66.2703	46.9621	-91.5742	-181.061	-64.6262	139.62	78.5133	31.4352	56.2018	39.7262	-86.2487	146.508	-136.431	-218.088	-120.55	226.37	-142.505	226.981	-106.61	-55.8593	-65.7221	308.744	-51.5953	-31.3035	-34.1188	99.0419	-122.397	25.0674	-150.728	-68.1908	-37.6127	188.865	-175.39	175.46
1509	102.106	3.92859	1.34187	66.3466	47.2341	-89.8409	-171.252	-73.4326	135.947	81.1124	33.607	56.9325	36.0149	-82.9349	146.984	-137.594	-217.521	-117.87	233.444	-151.594	230.066	-108.406	-57.2813	-69.5588	321.362	-63.7716	-19.7557	-47.3821	101.506	-121.51	22.6712	-148.632	-69.5434	-35.8794	188.206	-174.967	175.89
1510	79.9624	3.93558	1.33397	65.0662	45.4629	-90.996	-178.041	-67.5184	137.591	80.3474	32.0228	56.6471	37.7679	-84.5801	146.937	-137.294	-217.697	-121.93	220.972	-135.876	221.97	-102.307	-55.2119	-71.9756	327.087	-70.6291	-8.089	-59.1531	103.777	-121.308	21.9247	-147.887	-69.5959	-35.74	187.998	-175.406	175.293
1511	140.094	3.97975	1.34239	65.8612	46.4143	-89.5696	-169.477	-75.1537	135.438	81.5468	33.9317	56.733	36.7751	-83.7455	146.711	-137.111	-217.559	-119.442	231.287	-146.187	226.559	-107.925	-54.9102	-70.2445	317.497	-60.8309	-18.5038	-47.5572	103.224	-117.559	15.0251	-143.192	-79.8625	-22.69	186.004	-175.064	175.448
1512	136.251	3.99922	1.3292	66.2528	46.8119	-89.2522	-168.311	-76.3084	133.462	83.4512	34.0895	58.108	30.3636	-78.0701	148.113	-139.972	-216.42	-119.001	233.907	-148.84	227.669	-109.639	-54.5419	-70.0613	314.889	-58.391	-23.0832	-42.4266	103.595	-119.369	17.1334	-143.884	-73.5106	-30.6744	186.778	-174.546	175.689
1513	102.235	3.99231	1.33064	66.1367	46.6795	-89.9619	-172.038	-72.9773	135.768	81.48	33.4253	57.0013	36.0993	-82.992	147.739	-138.537	-217.422	-119.837	230.715	-145.095	224.928	-107.23	-54.1804	-69.2532	312.269	-55.3781	-27.587	-37.6969	102.926	-121.122	22.1246	-148.283	-69.8125	-35.6491	187.094	-174.181	175.867
1514	59.2259	4.0254	1.35179	65.2729	44.8532	-86.5454	-166.1	-77.1902	127.665	87.8049	36.9969	57.5731	33.3331	-84.7464	142.497	-133.444	-212.333	-122.87	215.438	-124.864	212.684	-99.6727	-52.9824	-77.1439	325.642	-69.3887	-11.0341	-54.909	109.112	-121.639	27.6318	-152.14	-70.1481	-36.3923	188.592	-174.428	175.69
1515	56.2986	4.04065	1.34853	65.7322	47.376	-88.6702	-166.264	-77.9639	132.191	84.2851	34.8757	56.2008	39.5396	-93.7252	136.084	-125.419	-210.667	-117.895	231.484	-144.417	227.122	-111.563	-55.0871	-78.7889	331.014	-76.4273	1.76617	-67.7889	111.38	-121.158	25.2894	-150.564	-70.2917	-35.1707	188.757	-175.887	175.008
1516	72.4767	4.03976	1.34409	66.1889	47.318	-90.5454	-166.243	-77.0179	140.346	76.0763	33.9105	55.917	40.8117	-93.7636	137.554	-126.708	-212.394	-117.138	237.806	-151.822	226.646	-110.604	-53.9853	-74.1942	320.705	-65.267	-14.2453	-50.733	108.155	-121.062	20.6479	-147.212	-69.5101	-35.0982	187.941	-175.18	175.373
1517	104.08	4.01415	1.32729	65.7668	46.233	-90.4646	-164.212	-79.918	138.678	78.1396	33.7853	56.1232	40.3124	-89.2333	142.783	-132.459	-215.95	-121.052	229.796	-141.294	221.58	-107.528	-51.6686	-72.8549	319.521	-63.6722	-18.3345	-46.3571	106.969	-121.036	21.3282	-147.644	-69.7076	-35.4022	187.462	-174.686	175.613
1518	101.197	4.0146	1.32091	65.6424	45.1309	-89.8823	-170.193	-74.6113	135.981	81.2041	33.5505	56.1832	40.4214	-88.0187	145.265	-135.111	-217.187	-124.184	220.435	-129.765	214.39	-101.881	-50.3603	-70.6941	313.347	-57.0179	-26.84	-37.3797	105.142	-120.828	21.1811	-147.554	-70.2469	-34.9232	187.076	-174.417	175.739
1519	103.338	4.02336	1.32906	66.2211	46.7218	-89.8291	-169.39	-75.3292	136.184	80.9242	33.7112	55.5369	44.0409	-90.4481	148.321	-137.425	-218.191	-120.737	230.169	-141.789	223.942	-109.541	-52.1722	-70.6922	313.596	-57.0324	-26.949	-37.4289	104.981	-120.97	21.7232	-147.968	-70.3047	-35.3031	186.641	-174.035	175.913
1520	106.84	4.00899	1.32207	65.0401	44.0094	-91.2568	-179.523	-65.0667	141.669	75.9929	32.0831	54.8707	48.0568	-93.005	150.87	-139.357	-219.433	-127.255	212.503	-119.942	205.743	-94.7889	-48.7047	-71.4736	315.54	-59.3449	-23.5462	-41.1036	105.67	-120.278	20.1806	-146.78	-71.5117	-33.7264	186.109	-173.724	176.055
1521	101.394	4.00159	1.32215	64.5455	43.2558	-91.8329	-182.252	-62.4052	144.47	73.3779	31.5908	54.5933	49.6826	-94.753	151.107	-139.328	-219.392	-129.318	207.022	-113.398	197.73	-87.9709	-47.5539	-72.5104	318.004	-62.2331	-18.9288	-45.8822	106.604	-120.854	21.4716	-147.746	-70.6484	-35.2349	185.988	-173.112	176.357
1522	114.473	4.03043	1.34099	65.2789	46.3615	-91.8594	-181.546	-63.2466	144.681	73.3119	31.597	53.7	54.2533	-98.8425	154.701	-141.941	-219.681	-127.063	213.916	-121.156	211.22	-99.7949	-48.8226	-65.4389	295.646	-40.3665	-42.0943	-19.7898	102.021	-121.201	22.1466	-148.357	-70.3619	-34.3616	188.965	-177.559	174.664
1523	138.871	4.04493	1.33645	65.0199	44.4733	-94.182	-194.771	-49.1293	154.561	63.9277	29.4402	54.7194	50.4419	-96.9888	149.643	-138.231	-218.379	-129.699	208.095	-114.011	201.977	-92.3696	-47.1348	-69.1737	307.059	-53.4555	-25.8218	-37.5132	105.475	-120.976	21.7076	-147.985	-70.1432	-34.0395	189.74	-177.223	174.857
1524	104.868	4.02392	1.3265	65.2059	44.7228	-92.188	-182.734	-61.7114	146.299	71.8134	31.3781	54.2861	52.1597	-97.9223	151.411	-139.438	-218.951	-127.817	212.552	-119.679	206.844	-96.0334	-48.2636	-70.814	312.527	-57.379	-23.7689	-40.5961	105.755	-120.839	21.5342	-147.833	-70.7445	-33.6004	189.342	-176.875	175.055
1525	110.632	4.02273	1.32431	65.2963	45.0969	-91.6073	-179.156	-65.4802	145.163	72.7459	32.1226	54.3764	51.0112	-96.9063	151.084	-139.177	-218.757	-125.747	218.577	-127.292	209.685	-97.9794	-49.2357	-71.4401	314.234	-58.7012	-22.8865	-41.7425	106.015	-120.784	21.4136	-147.704	-70.9889	-33.5536	188.998	-176.479	175.272
1526	78.4466	4.02305	1.32704	65.4351	45.6672	-91.5814	-178.688	-65.8853	145.335	72.5597	32.2186	53.9132	53.9341	-99.2752	152.796	-140.395	-219.183	-125.124	219.757	-128.817	210.608	-98.5374	-49.5991	-70.6412	311.474	-55.8356	-25.1991	-39.1019	105.471	-122.369	24.6196	-150.164	-68.8212	-36.9977	189.491	-176.199	175.424
1527	106.519	4.01767	1.32879	65.4919	45.3516	-92.5253	-183.873	-60.3398	150.13	67.8197	31.4741	53.7403	55.044	-100.357	152.743	-140.198	-219.27	-125.215	218.669	-127.726	208.477	-96.3852	-49.6429	-70.9593	312.845	-56.8515	-25.6458	-38.9486	105.583	-121.632	23.0578	-148.942	-70.1184	-35.2423	189.068	-176.02	175.663
1528	103.433	4.03381	1.34852	66.9369	48.0999	-92.1387	-181.919	-62.5239	147.4	70.542	31.6471	53.4789	56.416	-103.341	150.257	-137.757	-218.164	-119.109	236.827	-149.187	226.225	-110.892	-52.7471	-69.9881	309.592	-53.1944	-30.3844	-34.034	104.745	-120.67	21.0137	-147.287	-71.5126	-33.286	188.538	-175.746	175.821
1529	114.433	4.04125	1.33428	66.703	47.6644	-91.9111	-179.482	-65.1978	145.877	71.874	32.1139	53.394	57.0593	-104.088	150.495	-137.878	-218.108	-119.867	233.572	-145.216	224.902	-109.997	-52.4339	-70.5911	310.76	-53.9886	-28.9359	-35.7853	105.094	-120.765	21.3685	-147.513	-71.8863	-33.4563	188.081	-175.431	175.975
1530	126.172	4.02109	1.3305	65.3058	44.634	-93.204	-186.467	-57.6634	153.061	64.8487	31.1303	53.8531	53.8358	-100.997	149.129	-136.984	-218.023	-125.231	216.633	-124.938	206.119	-93.8356	-49.9082	-72.2009	316.375	-59.9018	-22.2961	-43.015	106.27	-120.679	20.8419	-146.843	-70.7652	-34.6203	188.031	-175.341	176.073
1531	130.982	4.02955	1.33064	65.3119	44.7864	-93.4829	-189.397	-54.9827	152.193	65.7875	30.508	53.7639	54.2179	-101.171	151.022	-138.688	-218.073	-124.616	217.816	-126.228	206.595	-93.9644	-50.2678	-72.5963	315.863	-59.1367	-22.4715	-42.8173	106.574	-120.785	21.3382	-147.419	-72.0355	-33.732	187.612	-174.962	176.26
1532	124.679	4.02197	1.32865	64.9011	43.5673	-93.5835	-190.542	-53.8944	151.145	66.8763	30.1448	53.6982	55.1239	-101.934	150.853	-138.465	-218.198	-128.124	208.632	-114.806	194.885	-84.613	-48.1572	-73.1294	317.214	-60.7957	-20.3225	-45.0306	107.075	-120.578	20.94	-147.139	-72.663	-33.1349	187.165	-174.25	176.572
1533	134.742	4.02554	1.33195	64.2996	44.6197	-93.6033	-190.957	-53.426	151.42	66.5876	30.0794	54.2808	50.8181	-98.1288	148.654	-136.892	-217.719	-123.724	219.78	-128.488	207.44	-94.3629	-50.7448	-76.9996	328.911	-74.0932	-0.445238	-65.7906	110.232	-119.497	19.8674	-146.28	-72.5074	-32.8679	186.164	-174.654	176.122
1534	114.972	4.02175	1.33674	64.7923	44.3726	-93.7189	-191.776	-52.5218	151.292	66.6438	29.9045	54.7858	47.4562	-95.6342	147.707	-136.507	-217.005	-123.196	220.195	-129.555	205.357	-91.9968	-50.9155	-74.3425	321.959	-66.2087	-14.5469	-51.1873	107.741	-121.024	22.3103	-148.151	-70.2066	-35.9742	186.989	-174.095	176.372
1535	121.609	4.01829	1.32047	65.1561	43.979	-91.6221	-179.202	-65.4852	143.302	74.3986	32.0245	55.0433	45.5422	-93.9365	148.504	-137.572	-216.814	-125.442	215.742	-123.747	203.398	-91.442	-49.5416	-72.0827	315.979	-59.7463	-24.2641	-40.8766	106.012	-120.711	22.0581	-148.047	-70.9072	-35.1615	186.557	-173.929	176.594
1536	111.907	4.00899	1.32543	65.5703	45.0459	-90.1853	-171.316	-73.5918	137.871	79.51	33.5099	54.9891	46.3659	-92.5907	150.946	-139.395	-218.366	-123.015	223.257	-134.95	211.938	-98.5389	-50.7855	-73.3298	323.452	-67.4762	-19.5873	-46.1371	106.503	-120.83	21.5006	-147.539	-71.9521	-34.4689	186.258	-173.642	176.871
1537	159.512	4.03802	1.33447	66.8518	47.1064	-88.2031	-169.319	-74.8779	130.463	85.9531	34.9988	55.8675	42.3398	-88.7089	149.79	-138.745	-218.105	-119.084	231.885	-145.576	226.988	-111.827	-53.4971	-70.5078	315.454	-58.9532	-29.579	-35.3623	104.456	-120.533	20.9024	-146.882	-72.7825	-33.7752	185.978	-173.565	176.954
1538	142.366	4.04664	1.32498	65.795	43.8579	-90.385	-172.6	-72.6982	136.469	81.1121	32.806	56.2172	42.5321	-90.9922	148.395	-137.328	-215.633	-127.071	210.881	-119.172	203.345	-92.4072	-48.8739	-72.4461	313.823	-56.8395	-31.9314	-32.7067	106.44	-120.188	21.3074	-147.746	-73.6358	-32.5306	185.712	-173.341	177.096
1539	142.407	4.05501	1.31863	65.7029	44.298	-89.575	-168.604	-75.9188	135.128	81.8778	33.8846	55.8996	44.4922	-91.0146	153.073	-141.811	-217.056	-126.475	213.277	-121.574	206.677	-95.5843	-49.1182	-72.6059	316.12	-59.3855	-27.9597	-36.8445	106.617	-121.064	22.2146	-148.079	-72.8955	-34.2244	185.799	-173.382	177.068
1540	139.439	4.05162	1.32194	65.7576	44.6033	-89.6365	-169.059	-75.4265	135.587	81.4361	33.836	55.532	46.129	-91.8456	154.445	-142.971	-217.868	-125.54	216.057	-124.741	208.549	-97.0776	-49.5081	-72.3766	315.573	-58.7687	-28.107	-36.6572	106.418	-120.667	21.3098	-147.338	-73.7119	-33.2999	185.565	-173.23	177.249
1541	115.151	4.03882	1.32009	64.6463	43.9936	-89.5932	-169.667	-75.0322	134.837	82.1932	33.8122	55.3707	46.7007	-92.3815	154.065	-142.508	-218.013	-127.691	210.339	-117.87	203.879	-93.2532	-48.5839	-75.49	324.094	-68.8104	-11.7245	-53.7119	109.365	-121.926	24.1868	-149.629	-71.9923	-35.865	186.286	-173.66	177.054
1542	114.747	4.02349	1.31893	64.0466	43.8061	-90.1036	-170.261	-73.9206	138.61	78.5663	33.529	55.6878	44.2641	-90.2701	151.81	-140.738	-217.946	-128.033	210.613	-117.784	203.427	-93.1142	-48.1776	-75.5809	325.483	-71.4096	-4.50649	-60.6853	109.737	-121.573	22.9393	-148.612	-72.5522	-34.688	186.708	-174.136	176.607
1543	126.682	4.02539	1.31769	64.555	42.8007	-89.8708	-168.629	-75.7211	137.087	80.2484	33.5653	55.7096	43.9966	-91.8465	149.044	-138.079	-216.78	-130.646	205.16	-111.178	191.762	-83.3484	-46.3807	-71.2841	313.335	-58.6664	-21.4965	-42.6873	106.237	-120.097	19.7603	-146.29	-74.2644	-31.9666	185.713	-173.069	177.025
1544	133.988	4.00358	1.31404	64.337	42.0999	-89.6945	-169.619	-75.2226	134.672	82.6075	33.5964	55.6016	44.0354	-90.9532	149.493	-138.611	-217.545	-133.656	196.048	-100.55	184.802	-77.6216	-44.8938	-73.0689	318.961	-64.128	-15.7584	-49.0493	107.472	-120.31	20.5647	-146.902	-73.3239	-33.2164	185.2	-172.808	177.141
1545	118.947	4.01203	1.31181	63.5745	43.0696	-90.0834	-170.257	-74.3079	137.875	79.3301	33.5636	55.5172	44.3629	-89.722	152.428	-141.495	-218.696	-131.334	203.334	-108.79	193.895	-85.4144	-46.1418	-75.0031	324.064	-70.7282	-2.59617	-62.3753	109.616	-121.953	23.6105	-149.048	-70.9177	-36.4953	186.496	-173.944	176.665
1546	127.138	4.02573	1.32124	64.6677	43.8331	-89.5822	-170.754	-74.0919	134.461	82.7651	33.6016	56.3403	39.862	-86.5041	146.789	-136.907	-217.869	-128.345	212.881	-119.986	204.192	-94.2214	-47.5906	-71.2516	313.181	-58.5293	-22.0955	-42.0698	106.388	-120.869	21.6638	-147.64	-72.3732	-34.2554	186.238	-173.745	176.938
1547	142.592	4.04327	1.3317	65.8664	46.2736	-89.5697	-169.195	-75.4585	135.215	81.7109	33.9788	55.9825	41.7351	-87.8616	147.719	-137.457	-218.3	-122.342	229.332	-140.346	219.859	-106.675	-50.673	-69.7067	308.885	-53.5688	-29.3036	-34.5848	104.978	-120.524	21.0366	-147.139	-73.206	-33.3184	185.993	-173.678	177.02
1548	119.682	4.02724	1.32112	64.4184	44.3988	-90.0214	-171.78	-72.8832	136.487	80.6085	33.4623	55.7478	42.913	-88.8531	147.988	-137.485	-218.517	-125.913	218.607	-127.202	208.916	-97.5869	-48.9012	-73.5666	319.853	-65.3326	-13.0129	-52.0591	108.04	-121.032	22.1469	-147.976	-72.2465	-34.5892	186.355	-173.755	176.879
1549	116.296	4.03792	1.3263	64.5397	45.1294	-90.4453	-173.829	-70.8503	138.339	78.9179	33.0926	55.9632	41.7478	-88.0342	147.423	-137.144	-218.247	-124.021	223.752	-133.577	214.865	-102.427	-49.92	-73.0263	317.836	-63.587	-13.7721	-50.9657	107.76	-121.494	22.8721	-148.581	-71.7236	-35.4163	186.496	-173.833	176.739
1550	125.497	4.04944	1.33495	65.3867	46.6959	-90.3773	-173.261	-71.4092	137.646	79.4559	33.1893	55.6215	44.1722	-90.2108	147.987	-137.407	-218.519	-120.766	233.342	-145.349	224.619	-110.449	-51.5642	-72.3487	316.162	-61.7191	-16.9963	-47.6567	107.184	-120.755	21.4235	-147.465	-72.7571	-33.8454	186.104	-173.854	176.716
1551	132.315	4.04601	1.33109	65.7022	46.007	-90.3901	-173.722	-71.0408	138.814	78.5281	33.1509	55.4034	45.6499	-91.5713	148.987	-138.184	-218.667	-123.589	225.62	-135.799	216.95	-104.311	-50.0811	-68.5834	305.148	-50.2157	-31.6929	-31.6905	104.315	-120.815	21.5506	-147.547	-72.5112	-34.1634	186.078	-173.74	176.814
1552	100.502	4.03	1.32725	64.3418	44.9318	-90.7631	-175.432	-69.2505	141.24	76.1985	32.8965	54.944	48.7004	-94.1591	150.115	-138.861	-219.097	-125.469	219.826	-128.663	211.438	-99.7482	-49.1489	-73.4284	318.851	-64.8601	-11.3478	-53.428	108.197	-121.675	23.5302	-149.139	-71.3642	-35.8068	186.715	-174.277	176.596
1553	113.397	4.02962	1.3234	64.6698	44.4194	-91.2372	-177.809	-66.8199	143.814	73.7579	32.5227	54.807	49.6445	-95.0892	151.097	-139.731	-219.144	-127.342	214.772	-122.537	204.962	-94.3597	-48.1241	-70.8368	311.801	-57.2736	-22.4984	-41.587	106.189	-122.044	24.0784	-149.478	-70.5923	-36.7591	187.046	-174.269	176.637
1554	140.115	4.03606	1.32455	65.2748	45.5308	-91.3424	-178.303	-66.2804	144.537	73.0013	32.4908	54.4151	51.9311	-96.9013	151.802	-140.043	-219.562	-124.529	223.171	-132.75	214.343	-102.204	-49.5968	-70.7318	312.056	-56.9786	-23.9851	-40.3202	105.723	-120.739	21.4061	-147.416	-72.7912	-33.7212	186.411	-174.031	176.754
1555	172.489	4.05022	1.33371	64.883	44.0221	-91.9376	-181.76	-62.6549	147.949	69.7745	31.9999	54.4961	51.4313	-96.4923	151.501	-139.825	-219.485	-128.265	212.347	-119.064	202.617	-92.4932	-47.7052	-69.9058	309.271	-54.3458	-26.2344	-37.6359	105.235	-118.615	18.7568	-146.222	-80.9884	-23.7212	185.428	-173.923	176.829
1556	90.7355	4.03105	1.33528	64.5452	45.7527	-91.8343	-180.989	-63.5013	147.403	70.3022	32.1402	54.0692	53.911	-98.8641	151.786	-139.738	-219.636	-123.767	224.075	-133.922	214.69	-101.915	-50.2089	-73.5937	318.6	-64.3339	-11.1256	-53.8257	108.332	-122.282	25.0462	-150.277	-70.221	-37.3501	187.19	-174.337	176.658
1557	152.488	4.03787	1.3287	65.1136	45.5297	-92.3593	-183.936	-60.3953	149.952	67.8139	31.7186	54.4179	51.7487	-97.0499	151.06	-139.355	-219.34	-124.287	222.905	-132.543	214.381	-101.981	-49.8619	-70.8731	311.637	-56.7507	-22.9548	-41.2269	106.025	-121.012	22.1631	-147.965	-72.2445	-34.4387	186.692	-174.207	176.808
1558	106.967	4.04237	1.33182	64.559	45.571	-91.952	-181.515	-62.9991	147.938	69.8385	32.0408	54.1057	53.7053	-100.05	149.697	-137.594	-218.634	-123.606	223.968	-133.495	215.151	-102.87	-50.2588	-75.0378	323.476	-69.5475	-5.31095	-60.136	109.327	-121.169	21.5111	-146.799	-71.2731	-35.577	187.243	-174.486	176.295
1559	96.9008	4.05735	1.35876	65.691	47.9067	-90.9979	-184.688	-58.8228	145.613	71.1166	32.8371	53.8553	58.951	-104.675	150.427	-138.045	-219.128	-119.333	233.067	-145.137	230.996	-116.784	-53.2174	-73.8417	321.303	-67.9703	-7.02241	-58.0979	108.317	-120.683	20.9624	-146.394	-72.2437	-33.9172	187.453	-174.795	175.898
1560	78.6831	4.04741	1.34541	66.48	47.7579	-90.7847	-175.042	-69.644	141.039	76.3272	32.8442	54.7713	50.1752	-97.5162	146.788	-135.167	-217.674	-120.541	232.977	-145.427	223.682	-109.35	-51.9134	-67.0693	300.821	-46.3325	-34.9034	-27.8584	103.113	-121.998	23.6597	-149.1	-69.7827	-36.5647	188.166	-175.129	175.726
1561	109.619	4.04045	1.33002	65.6503	47.8094	-91.9984	-177.838	-66.8311	146.477	71.1447	32.0251	54.6532	50.0797	-98.1761	145.187	-133.405	-217.169	-119.523	236.509	-149.718	228.105	-113.03	-52.3862	-71.9881	315.633	-61.5882	-15.3457	-48.9775	106.84	-122.54	25.7084	-151.168	-68.9533	-37.3744	188.433	-175.146	175.705
1562	107.373	4.03031	1.34402	66.3515	48.2806	-92.1418	-177.882	-67.0679	146.347	71.6112	31.7191	54.5648	50.6314	-98.6892	145.045	-133.21	-217.234	-118.612	239.475	-153.591	230.077	-114.386	-52.8772	-70.5134	311.837	-57.0812	-23.3517	-40.2552	105.648	-121.87	23.9513	-149.795	-70.1195	-35.9324	187.931	-174.956	176.096
1563	90.3963	4.035	1.34473	66.187	48.3927	-92.1571	-178.063	-67.0299	145.848	72.0873	31.69	54.4124	51.4287	-98.3949	147.992	-135.922	-217.986	-118.542	238.947	-152.663	231.598	-116.072	-52.9669	-71.1047	312.753	-58.3234	-20.689	-43.121	106.419	-122.093	24.7028	-150.142	-70.122	-36.4336	187.827	-174.96	176.095
1564	130.782	4.04541	1.33443	66.2958	48.5672	-92.0797	-179.256	-65.5931	145.848	72.122	31.6626	54.3769	51.7255	-98.9968	147.875	-135.734	-217.795	-118.407	239.108	-152.447	233.953	-118.664	-53.0445	-71.473	314.026	-59.5007	-19.0897	-44.7568	106.61	-121.405	23.8686	-149.742	-71.2814	-34.7257	187.617	-174.949	176.116
1565	134.726	4.02794	1.33597	66.5571	48.1785	-91.8475	-178.668	-66.0445	144.788	72.9673	31.8992	53.917	53.5096	-100.309	145.976	-133.552	-218.361	-119.761	236.173	-148.677	230.372	-115.791	-52.2024	-69.5903	309.571	-54.2557	-27.476	-36.2476	104.845	-121.195	23.1045	-149.073	-71.5577	-34.3857	187.469	-174.807	176.415
1566	90.7754	4.01679	1.33744	64.6488	45.4921	-93.6775	-188.279	-56.6522	151.071	67.1111	30.1826	54.7165	48.7465	-95.4536	146.479	-134.866	-218.203	-123.152	222.744	-133.55	213.97	-100.207	-51.1518	-72.9122	318.43	-63.8754	-13.9917	-50.718	107.557	-122.807	26.354	-151.363	-69.135	-38.1974	188.338	-175.061	176.285
1567	139.44	4.04127	1.35907	66.2192	47.8971	-94.0228	-192.997	-51.615	152.311	65.6621	29.7797	54.5378	50.0598	-97.1764	145.77	-133.952	-217.956	-117.401	239.44	-154.052	228.582	-112.125	-54.0469	-71.8136	315.223	-59.929	-20.9693	-43.6455	106.458	-120.883	21.6495	-147.551	-72.7614	-33.5581	187.299	-174.529	176.854
1568	137.089	4.03843	1.34869	66.0831	47.9577	-91.8675	-180.311	-64.5957	143.458	74.2738	31.7332	54.9849	47.1608	-94.5467	146.262	-134.832	-217.619	-117.244	240.995	-155.565	231.202	-114.889	-53.8598	-73.555	320.238	-65.1816	-14.761	-50.2956	107.898	-120.731	21.4213	-147.31	-73.556	-33.0973	186.886	-174.439	177.137
1569	110.776	4.04881	1.34499	66.1074	48.2935	-89.7436	-169.664	-75.0476	135.089	81.8612	33.7684	55.9465	42.1642	-88.1674	146.884	-136.617	-218.454	-120.068	234.483	-146.794	225.414	-111.045	-51.9972	-66.3363	298.386	-43.4429	-39.703	-22.6287	102.948	-123.079	25.8881	-150.337	-69.1553	-38.4785	189.511	-175.792	176.489
1570	113.648	4.03433	1.33101	65.4195	44.9669	-90.0713	-171.526	-73.0258	136.913	80.027	33.5611	55.8016	42.6383	-89.2252	146.345	-135.88	-218.204	-126.347	216.218	-124.449	205.804	-94.7826	-48.7989	-67.5854	302.276	-47.5002	-34.2422	-29.045	103.824	-121.68	23.028	-148.123	-71.856	-34.8859	188.759	-175.88	176.423
1571	137.933	4.04296	1.3376	65.6938	46.7145	-91.3027	-178.966	-65.9858	141.346	76.0617	32.1841	55.5741	44.0863	-90.3916	146.593	-135.953	-218.511	-120.401	233.775	-146.296	222.078	-107.558	-51.9508	-70.778	312.472	-57.4924	-23.6462	-40.8999	105.94	-120.879	21.504	-147.156	-73.3451	-32.8718	188.274	-175.772	176.643
1572	152.017	4.04219	1.32887	65.3431	45.1149	-91.6049	-180.653	-64.4546	141.992	75.4197	31.8881	55.3448	45.8745	-91.5667	148.714	-137.795	-218.977	-123.965	222.739	-132.951	209.708	-97.0821	-50.1571	-70.0809	310.087	-54.5992	-28.4441	-35.8975	105.267	-120.638	21.2352	-147.088	-74.3721	-31.9222	188.067	-175.762	176.679
1573	157.196	4.02695	1.32283	64.9345	43.8901	-91.9119	-182.294	-62.8243	143.257	74.2454	31.5761	54.9285	48.7411	-93.6353	149.849	-138.579	-219.674	-127.41	213.203	-121.047	200.91	-90.2343	-48.2977	-71.3617	314.506	-58.8087	-24.4472	-40.4503	106.069	-120.322	20.5701	-146.58	-74.7713	-31.2571	187.948	-175.739	176.803
1574	167.409	4.04062	1.33233	65.5389	46.0084	-90.6756	-176.431	-68.357	140.385	77.2288	32.7518	55.1721	46.4266	-91.524	151.633	-140.561	-219.313	-122.292	228.591	-139.52	219.685	-106.242	-50.9119	-72.0179	315.749	-60.4949	-20.6326	-44.2364	106.744	-119.233	18.0094	-144.37	-76.4206	-29.0881	187.345	-175.65	176.91
1575	128.55	4.03852	1.33093	64.824	45.8833	-90.9929	-177.828	-66.8753	141.781	75.8226	32.5301	54.9456	47.9627	-92.7753	152.154	-140.866	-219.587	-122.752	226.777	-137.415	217.047	-103.826	-50.7098	-73.8923	320.632	-66.2261	-11.0928	-54.1246	108.371	-121.189	22.4639	-147.951	-73.2087	-33.4733	188.46	-175.82	176.614
1576	156.267	4.04997	1.33237	65.7889	46.3045	-90.8542	-177.04	-67.7257	141.343	76.3534	32.6349	55.1318	47.3517	-92.485	151.989	-140.934	-219.345	-123.025	227.01	-137.594	217.735	-104.73	-50.3977	-69.1821	306.842	-51.8761	-30.054	-33.5572	104.896	-120.615	21.2091	-147.083	-74.2668	-31.9621	188.097	-175.805	176.663
1577	129.906	4.0374	1.32499	64.4089	45.4832	-90.6438	-175.828	-68.93	140.498	77.0877	32.852	55.5877	43.8118	-89.5467	149.789	-139.125	-218.782	-123.823	224.423	-134.395	214.46	-101.981	-49.9968	-73.8513	319.898	-66.0044	-9.43738	-55.4695	108.552	-122.046	24.3763	-149.531	-72.1975	-35.0388	188.935	-176.049	176.371
1578	92.1396	4.04701	1.33801	65.5903	46.2778	-90.3231	-173.883	-70.9678	138.592	78.9239	33.1183	55.6623	42.9859	-89.2383	149.641	-139.012	-218.372	-123.533	224.597	-134.616	215.004	-102.396	-50.1829	-67.7982	301.997	-47.7336	-31.9777	-30.7436	104.048	-122.347	24.6662	-149.736	-70.3755	-36.523	189.426	-176.137	176.229
1579	95.108	4.0523	1.34823	65.8978	48.4869	-90.0643	-172.987	-71.7039	137.986	79.5418	33.3198	55.7312	42.7514	-89.5747	147.372	-136.88	-218.018	-120.441	233.813	-146.175	223.157	-108.773	-51.7581	-65.185	294.403	-40.2705	-40.8214	-20.9156	102.277	-123.064	25.9201	-150.865	-67.7241	-38.2281	191.662	-178.15	175.134
1580	126.28	4.04109	1.33112	66.2692	47.537	-90.4532	-173.169	-71.8413	138.28	79.0079	33.1241	55.7527	42.7229	-89.5529	145.714	-135.296	-218.09	-120.323	234.581	-147.137	223.975	-109.517	-51.8133	-69.0518	307.517	-52.3386	-29.2053	-34.496	104.459	-121.64	23.0521	-148.623	-70.4818	-34.6813	190.752	-177.606	175.466
1581	120.887	4.02594	1.32803	65.5507	45.8755	-90.61	-175.284	-69.8604	138.598	78.8897	32.7843	55.7504	42.7357	-89.3624	145.928	-135.502	-218.239	-123.005	225.572	-136.185	216.513	-103.289	-50.7074	-70.6901	312.466	-56.9366	-24.625	-39.7919	105.471	-120.886	21.5624	-147.483	-72.2009	-32.7244	190.042	-177.384	175.601
1582	143.495	4.02479	1.322	65.5704	45.1097	-90.4895	-174.862	-70.1644	138.23	79.1816	32.9187	55.1105	46.8978	-93.2887	145.949	-134.893	-218.689	-125.038	220.49	-129.774	211.56	-99.4946	-49.5688	-70.5306	312.785	-56.835	-25.8881	-39.3228	105.189	-119.873	17.9878	-143.933	-74.0999	-30.3713	189.523	-177.305	175.705
1583	156.408	4.02532	1.32211	65.7961	45.1526	-90.4259	-174.238	-70.8884	137.727	79.6943	32.9414	54.7922	48.9958	-94.6895	147.905	-136.513	-219.258	-125.279	220.166	-129.157	211.582	-99.6909	-49.3983	-71.0929	314.641	-58.1955	-26.4415	-39.0305	105.472	-119.454	17.36	-143.632	-74.8251	-29.3596	189.227	-177.199	175.902
1584	181.511	4.02995	1.32524	66.1878	45.6059	-91.5064	-181.105	-64.1417	141.802	75.9717	31.7832	54.0441	53.9237	-99.3329	148.621	-136.468	-219.632	-124.037	223.599	-133.433	214.803	-102.217	-50.0451	-71.2165	315.223	-58.4923	-27.3131	-38.5489	105.497	-118.133	14.2112	-140.959	-77.0146	-26.3286	188.59	-177.187	175.949
1585	182.493	4.02825	1.32897	66.2655	45.6463	-92.6692	-186.747	-58.5325	146.501	71.5242	30.7418	53.2098	59.3407	-103.595	151.818	-138.752	-220.667	-124.691	221.599	-130.972	212.703	-100.424	-49.743	-71.5379	316.244	-59.1849	-27.7956	-38.1563	105.674	-118.614	15.7687	-142.338	-76.6763	-27.3187	188.565	-176.974	176.249
1586	221.529	4.0545	1.33524	65.9345	46.3892	-92.998	-188.995	-56.4642	147.552	70.6812	30.3386	53.8533	57.308	-100.693	155.134	-142.666	-220.605	-122.747	227.673	-138.09	218.779	-105.742	-50.5047	-77.147	324.757	-68.2825	-14.5641	-51.9369	110.904	-116.625	14.825	-143.059	-80.7749	-21.0835	187.76	-177.187	175.998
1587	166.262	4.03808	1.33084	65.0818	45.6071	-92.0378	-182.566	-61.9749	145.848	71.7711	31.5973	54.0629	55.5082	-100.3	149.876	-137.675	-219.756	-124.519	222.777	-131.585	213.723	-101.956	-49.3693	-76.2818	323.723	-68.3849	-10.5558	-55.4891	110.354	-118.445	18.7768	-146.057	-77.4137	-25.693	188.648	-177.248	175.787
1588	226.737	4.04869	1.34002	65.4458	46.2635	-93.2447	-187.585	-56.7344	151.704	65.9234	30.7665	54.9242	50.4198	-95.5609	149.84	-138.392	-219.051	-121.783	230.124	-141.225	217.29	-103.928	-50.719	-74.9942	315.199	-59.5367	-19.9873	-45.1285	109.809	-116.797	17.4043	-145.942	-81.1377	-20.6787	187.635	-177.165	175.867
1589	168.745	4.04934	1.33402	65.2948	46.4219	-91.8476	-179.683	-64.5177	145.864	71.3974	32.1	54.5413	52.3868	-97.7044	149.25	-137.436	-219.12	-122.149	229.676	-140.266	218.815	-105.727	-50.5016	-74.8342	318.026	-62.8951	-15.4302	-49.9029	109.431	-118.481	20.0393	-147.555	-77.8916	-25.3025	188.412	-177.124	175.889
1590	157.309	4.05081	1.32331	64.9086	45.3109	-92.1053	-180.664	-63.5651	146.706	70.687	31.8231	55.0206	49.082	-94.5013	148.844	-137.594	-218.976	-124.843	222.173	-130.873	210.549	-99.0352	-49.0037	-72.7727	313.613	-58.4653	-20.809	-43.8317	107.778	-120.946	23.4056	-149.347	-73.468	-32.0612	189.371	-176.938	176.116
1591	118.711	4.04649	1.32949	64.3524	44.8457	-91.8086	-179.09	-64.9974	146.369	70.858	32.2422	54.8607	49.936	-95.1976	149.381	-137.923	-219.136	-125.623	219.5	-127.582	207.306	-96.3854	-48.6185	-73.7045	315.906	-61.4826	-13.8809	-50.7955	108.66	-120.906	22.2378	-148.025	-72.8528	-32.705	189.424	-177.087	175.86
1592	144.577	4.0505	1.33494	65.256	46.4032	-91.7163	-179.228	-65.0003	145.451	71.8584	32.1759	55.0359	48.3879	-94.2582	148.228	-136.994	-218.662	-121.828	230.634	-141.541	220.229	-106.876	-50.8036	-72.8295	315.569	-60.9852	-16.958	-47.7977	107.669	-120.083	20.6078	-146.766	-74.0975	-30.9408	188.905	-176.913	175.947
1593	147.889	4.04997	1.3292	65.6308	46.2662	-91.4547	-177.362	-67.0227	143.863	73.4455	32.4288	55.4809	45.0191	-91.0714	147.507	-136.726	-218.5	-123.54	225.783	-135.802	214.98	-102.458	-49.913	-68.2487	302.423	-47.6068	-32.746	-30.2477	104.341	-121.742	23.7698	-149.253	-71.8415	-34.3925	189.549	-176.734	176.057
1594	105.931	4.03486	1.33063	64.6544	45.5655	-91.2399	-177.014	-67.4846	142.681	74.6595	32.5332	54.9914	48.5304	-93.9739	148.601	-137.372	-219.081	-124.146	223.621	-133.344	213.608	-101.314	-49.7823	-72.756	316.029	-61.7772	-14.6697	-49.887	107.679	-121.475	23.5105	-149.138	-72.5772	-33.5039	189.405	-176.773	175.985
1595	90.0518	4.04893	1.34041	65.5438	46.513	-91.7162	-179.094	-65.5216	144.75	72.7443	32.1445	54.4063	51.7066	-97.8059	147.714	-135.849	-218.71	-122.463	227.954	-138.335	217.668	-104.748	-50.6987	-70.8396	310.573	-55.5422	-24.3308	-39.7192	106.184	-122.319	24.3704	-149.321	-70.3025	-36.5556	189.915	-176.622	176.221
1596	123.457	4.04922	1.34966	66.5138	48.4462	-91.9637	-180.778	-63.7328	145.375	72.0631	31.8511	54.2503	52.6334	-98.7744	147.958	-135.95	-218.727	-118.089	240.645	-154.149	229.656	-114.2	-52.9874	-71.5728	313.775	-58.3713	-23.1258	-41.436	106.488	-121.852	23.5257	-148.738	-71.3045	-35.2436	189.63	-176.559	176.337
1597	154.176	4.04813	1.34079	65.9805	46.9541	-93.1963	-186.734	-57.5624	151.762	65.8962	30.9083	53.8228	55.8223	-101.206	149.969	-137.47	-219.344	-121.33	230.993	-142.478	220.744	-106.933	-51.3501	-71.2398	312.636	-57.2022	-24.6091	-39.7893	106.249	-120.632	21.2498	-147.128	-74.1694	-31.7184	188.834	-176.461	176.532
1598	151.689	4.04987	1.33907	66.3767	47.3165	-92.5757	-183.413	-61.1892	148.335	69.4288	31.3259	53.4943	57.6833	-102.83	151.617	-138.755	-219.555	-121.488	230.957	-142.218	222.652	-108.953	-51.267	-70.1762	310.139	-54.4767	-28.6093	-35.5175	105.313	-120.592	21.213	-147.05	-74.6859	-31.4091	188.734	-176.463	176.541
1599	155.398	4.06002	1.34427	67.0517	48.4257	-91.9818	-181.292	-63.3847	144.949	72.6964	31.6999	53.2527	59.34	-104.281	152.603	-139.486	-219.742	-120.319	234.672	-146.508	227.957	-113.783	-51.8283	-68.5127	305.327	-49.8167	-33.6649	-29.8407	104.134	-120.574	21.2002	-147.002	-74.8824	-31.3173	188.656	-176.419	176.588
1600	115.568	4.0493	1.34825	66.6539	48.1952	-91.6585	-179.671	-65.1607	144.274	73.5328	32.0136	53.9508	54.2695	-99.5979	151.213	-138.913	-219.375	-120.498	233.225	-145.156	225.205	-110.88	-51.9361	-67.5824	301.72	-46.677	-35.0605	-27.7332	103.744	-122.092	24.8114	-149.875	-72.3955	-34.7154	189.567	-176.493	176.561
1601	143.37	4.05302	1.33717	65.7654	48.3161	-92.3362	-183.414	-61.2975	147.317	70.56	31.4377	54.0249	53.7223	-99.463	150.766	-138.537	-219.085	-119.09	237.778	-150.551	230.071	-115.114	-52.5642	-73.0989	317.615	-63.4674	-12.584	-51.9459	108.029	-122.223	25.189	-150.182	-71.8945	-35.2006	189.813	-176.694	176.448
1602	155.415	4.04021	1.34977	66.6093	48.505	-92.1983	-181.853	-63.0414	147.14	70.928	31.5915	54.1029	52.7019	-99.5185	149.246	-137.087	-218.329	-117.802	241.307	-155.609	230.909	-114.847	-53.327	-71.4286	314.229	-58.9704	-22.3275	-42.2263	106.22	-120.614	21.3296	-147.166	-74.6735	-31.3382	188.962	-176.648	176.538
1603	153.718	4.04993	1.34081	66.813	47.8756	-92.6531	-182.91	-62.2273	148.438	69.7317	31.2727	53.5057	56.3535	-102.131	153.009	-140.131	-219.17	-120.103	234.125	-147.065	223.338	-108.366	-52.1915	-68.4264	305.971	-50.2951	-33.8308	-29.9479	103.817	-120.642	21.3624	-147.196	-74.775	-31.2846	188.956	-176.69	176.498
1604	156.405	4.05115	1.34283	66.7875	48.0301	-92.455	-183.505	-61.5362	148.514	69.9464	31.2236	53.4446	56.3846	-102.217	153.655	-140.695	-219.189	-120.63	233.072	-145.192	224.509	-110.069	-51.844	-67.6221	302.861	-47.6773	-34.5782	-28.53	103.505	-120.591	21.2419	-147.041	-74.8344	-31.2621	188.935	-176.675	176.513
1605	154.9	4.05269	1.34558	66.5589	48.0341	-92.6184	-184.915	-60.1332	149.797	68.8591	31.0242	53.8778	53.5638	-100.039	152.574	-140.051	-218.666	-120.601	232.742	-144.919	223.991	-109.453	-51.9697	-66.7798	299.723	-44.9294	-36.1468	-26.4003	103.127	-120.594	21.2414	-147.132	-74.3214	-31.3905	189.217	-176.685	176.492
1606	131.746	4.04205	1.3397	66.1563	46.5375	-91.6803	-180.44	-64.4822	146.259	72.2085	31.8511	53.7463	54.5887	-101.022	152.383	-139.721	-218.794	-124.309	222.423	-131.783	215.476	-103.185	-49.936	-67.1662	301.51	-46.7581	-34.6963	-28.1862	103.329	-120.571	21.3003	-147.163	-74.7105	-31.0675	189.145	-176.79	176.352
1607	133.366	4.04335	1.34868	65.8518	47.2092	-92.9323	-187.587	-57.497	151.226	67.5829	30.6172	53.6133	55.8235	-102.48	150.752	-138.07	-218.761	-121.551	230.828	-142.233	223.259	-109.417	-51.3081	-70.659	311.682	-57.3335	-21.589	-42.4083	105.98	-120.58	21.1476	-147.015	-74.5105	-31.3544	189.041	-176.806	176.339
1608	153.46	4.04685	1.34331	66.1416	47.7058	-92.815	-186.319	-58.9493	150.445	68.2738	30.8007	53.6055	55.8012	-102.224	151.401	-138.69	-218.911	-120.475	234.12	-146.39	225.57	-111.173	-51.8201	-70.6437	311.621	-56.809	-23.119	-40.9421	105.861	-120.74	21.8005	-147.746	-74.9069	-31.1384	189.009	-176.768	176.406
1609	154.622	4.04964	1.34875	66.5906	48.3086	-92.8899	-186.522	-58.9485	150.275	68.5675	30.6742	53.5986	55.6945	-102.197	151.552	-138.813	-218.858	-119.447	237.045	-149.997	228.279	-113.346	-52.3442	-69.7423	308.465	-53.4753	-27.2986	-36.3169	105.239	-120.647	21.354	-147.161	-74.5642	-31.4358	189.045	-176.737	176.456
1610	112.359	4.04552	1.34636	65.797	47.9766	-92.7058	-185.44	-60.0722	149.377	69.4605	30.8231	53.2466	57.8131	-103.685	153.777	-140.614	-219.396	-119.918	234.969	-147.436	226.158	-111.504	-52.1515	-72.5791	316.332	-61.9833	-15.0336	-49.3715	107.495	-121.775	24.2956	-149.588	-72.8726	-33.9555	189.55	-176.768	176.409
1611	163.216	4.07079	1.34315	66.5538	49.7966	-92.8347	-187.646	-57.5846	149.154	69.4073	30.6035	53.7043	54.6223	-101.137	152.687	-139.979	-218.843	-118.779	238.509	-151.558	230.065	-114.97	-52.6303	-65.2432	293.853	-39.6045	-40.7143	-20.8488	102.322	-122.502	24.9345	-149.851	-69.2961	-37.0339	190.792	-177.001	175.999
1612	57.6048	4.0332	1.3545	66.2383	47.717	-90.9896	-177.623	-67.4524	143.017	75.5557	32.2642	54.2129	51.9746	-99.0508	146.52	-134.526	-218.496	-123.008	226.9	-137.07	220.855	-107.953	-50.4268	-67.1657	300.448	-46.1114	-33.8307	-28.7543	103.611	-123.823	28.253	-152.807	-66.3888	-40.2707	192.032	-177.937	175.452
1613	86.2811	4.03864	1.33859	66.3497	47.9327	-90.8059	-176.197	-68.963	139.484	78.2956	32.5073	54.5958	49.8568	-96.9515	145.508	-133.95	-218.391	-120.458	233.276	-145.348	225.025	-110.569	-51.8965	-69.7378	309.74	-54.4972	-27.4146	-36.7565	104.895	-123.354	27.2321	-151.986	-67.3579	-39.026	191.751	-177.605	175.655
1614	103.045	4.0402	1.34073	66.927	48.6489	-89.9851	-171.813	-73.1597	136.142	81.1527	33.3747	54.6964	49.3015	-96.3349	146.179	-134.705	-218.389	-118.466	238.618	-151.943	228.632	-113.206	-52.9012	-70.371	312.201	-56.2314	-27.9044	-36.7781	105.123	-123.007	26.4929	-151.4	-68.0422	-38.1389	191.535	-177.579	175.701
1615	108.647	4.0315	1.33596	66.5583	47.4867	-90.7117	-175.356	-70.0199	139.008	78.6874	32.6375	54.6044	50.0174	-96.137	148.508	-136.909	-219.005	-120.151	233.321	-145.72	222.717	-108.02	-52.1629	-71.3728	315.295	-58.7456	-27.2787	-37.7765	105.688	-122.212	24.8498	-150.159	-69.486	-36.1674	191.084	-177.57	175.724
1616	111.715	4.01796	1.33086	65.7821	44.8121	-91.4841	-180.093	-65.3385	142.356	75.6167	31.8679	54.3623	51.7516	-97.2109	150.251	-138.387	-219.495	-126.901	213.508	-121.379	202.921	-91.9134	-48.6904	-69.8673	310.534	-54.0469	-32.0588	-32.3939	104.655	-121.077	22.4477	-148.281	-71.7711	-33.2472	190.355	-177.539	175.786
1617	130.361	4.01839	1.32755	65.6967	44.4148	-91.7388	-181.8	-63.5315	144.016	74.0572	31.6348	54.343	51.7571	-97.3717	150.509	-138.615	-219.377	-127.925	210.779	-117.647	200.824	-90.5165	-48.086	-70.1565	310.878	-54.3167	-31.1895	-33.2049	104.923	-120.46	20.6757	-146.59	-71.9702	-32.8059	190.102	-177.405	176.019
1618	160.497	4.01016	1.31999	65.6746	44.2861	-91.8985	-182.614	-62.7206	145.16	73.0654	31.4948	53.7383	55.5391	-99.9666	155.203	-142.637	-220.312	-129.384	206.748	-113.711	196.49	-85.7654	-48.3305	-68.6534	308.994	-52.1214	-32.2591	-32.6633	103.806	-120.579	21.0916	-147.005	-74.2967	-31.1765	189.629	-177.101	176.52
1619	143.044	4.02002	1.32919	64.5949	44.9254	-92.8587	-190.327	-55.2047	148.497	70.1627	30.2127	53.8278	54.706	-99.627	155.23	-142.762	-219.795	-126.31	214.842	-123.196	207.807	-95.224	-50.2458	-74.762	325.503	-70.4896	-4.98788	-61.098	108.726	-120.441	20.7328	-146.703	-74.5086	-30.8116	189.713	-177.616	175.656
1620	132.665	4.04095	1.3355	65.6035	45.6661	-91.8553	-182.899	-62.2375	146.096	72.2477	31.5297	55.1706	48.4209	-95.9013	150.608	-139.746	-217.409	-123.801	223.091	-133.442	214.546	-101.126	-50.7209	-70.9602	313.275	-58.313	-23.9536	-40.5589	105.799	-120.518	21.0396	-147.157	-73.7694	-31.2707	189.62	-177.241	175.879
1621	102.708	4.01529	1.3288	65.3978	44.9458	-90.482	-172.904	-71.7456	143.434	74.3082	33.4286	54.85	49.5124	-96.0093	151.713	-140.421	-218.317	-127.344	213.599	-121.525	204.193	-93.0788	-48.5367	-70.0744	310.719	-55.5645	-27.8708	-36.3661	105.1	-121.897	26.1975	-151.625	-69.8967	-36.0649	190.139	-177.06	175.982
1622	130.106	4.03168	1.32658	65.649	45.9063	-90.3131	-171.951	-72.6953	141.914	75.7102	33.5473	55.0435	48.3065	-94.6945	151.888	-140.79	-218.334	-123.652	224.388	-134.664	214.642	-101.735	-50.2917	-71.6363	315.304	-59.9916	-23.1372	-41.747	106.169	-120.9	23.1739	-149.008	-72.1558	-33.3016	189.521	-176.867	176.092
1623	136.764	4.02503	1.32035	65.4974	45.1628	-90.2174	-171.717	-72.9195	140.966	76.5515	33.593	55.1379	47.4485	-93.6673	151.883	-140.831	-218.409	-125.361	219.193	-128.375	208.682	-96.749	-49.372	-70.9265	313.135	-57.5102	-25.8959	-38.7443	105.618	-120.993	22.7094	-148.474	-72.5109	-33.151	189.447	-176.75	176.289
1624	120.735	4.03131	1.34278	66.4096	46.896	-89.9399	-171.935	-72.1457	140.267	76.724	33.9425	55.1815	46.7909	-92.9906	152.048	-140.971	-218.399	-121.012	228.756	-140.176	220.117	-106.085	-52.0049	-68.8142	306.626	-50.9777	-33.0717	-30.7273	104.146	-121.219	22.1644	-147.431	-72.685	-33.6212	189.496	-176.697	176.349
1625	147.164	4.04871	1.33416	66.1222	46.9899	-89.831	-170.512	-73.9854	138.532	78.6989	33.8782	55.4639	45.8521	-92.6579	150.849	-140.005	-217.925	-120.359	232.365	-144.573	223.188	-108.591	-52.1242	-71.3979	313.855	-58.3191	-23.8653	-40.9276	106.14	-120.57	21.1508	-147.04	-74.4833	-31.3712	188.937	-176.637	176.471
1626	157.273	4.05366	1.34181	66.7481	47.992	-90.2529	-172.882	-71.8604	137.22	79.9394	33.2179	55.742	43.5193	-90.4104	149.043	-138.432	-217.858	-118.251	238.228	-151.947	228.175	-112.3	-53.2697	-69.652	308.816	-53.1437	-30.2631	-33.8503	104.842	-120.537	21.0696	-146.964	-74.8018	-31.1543	188.874	-176.615	176.533
1627	133.779	4.0425	1.3238	65.1009	46.8653	-89.6024	-169.291	-75.5424	135.81	81.4395	33.8361	56.0277	41.6135	-88.266	149.962	-139.614	-217.963	-120.927	231.302	-143.181	221.906	-107.631	-51.7503	-74.9755	323.85	-69.7026	-6.27133	-59.1621	109.238	-122.41	25.2156	-150.137	-71.2057	-35.7397	190.288	-177.235	176.128
1628	146.541	4.054	1.3391	66.1596	47.2902	-89.2183	-167.93	-76.9267	133.666	83.5415	34.069	56.2569	40.4613	-87.0946	148.676	-138.652	-217.98	-120.842	233.736	-145.801	224.5	-110.439	-51.4476	-70.2311	309.89	-55.1225	-26.1195	-37.9013	105.653	-120.562	21.1594	-147.075	-74.4423	-31.2125	189.333	-177.008	176.336
1629	145.03	4.07494	1.33408	65.3537	46.8405	-90.0179	-172.012	-72.7518	137.523	79.6803	33.4868	56.7732	38.8771	-84.9772	150.271	-140.703	-217.911	-123.394	225.794	-135.939	214.595	-102.192	-49.9907	-66.6009	295.719	-41.2512	-40.5918	-21.2695	103.58	-121.579	23.4321	-148.973	-72.0441	-33.6708	190.346	-177.281	175.853
1630	151.891	4.04702	1.32698	65.6605	46.4605	-89.3054	-167.154	-77.0546	135.867	80.9353	34.3823	56.1832	41.9687	-88.1689	148.434	-138.416	-218.265	-125.123	222.336	-131.79	212.061	-100.062	-49.172	-66.707	298.688	-44.2145	-37.1972	-25.1176	103.344	-121.791	24.5757	-150.302	-71.8034	-33.5181	191.015	-178.08	175.377
1631	113.147	4.02613	1.32729	65.3342	44.922	-89.8828	-169.664	-75.148	136.948	80.252	33.653	56.0249	43.5199	-88.647	149.802	-139.762	-219.132	-128.174	213.188	-120.396	203.773	-93.6877	-47.6329	-68.6106	305.1	-50.2999	-31.193	-31.8402	104.547	-121.54	23.6178	-149.284	-72.2735	-32.9922	190.875	-178.061	175.421
1632	134.591	4.02881	1.32219	65.0186	44.283	-89.6856	-170.871	-73.7045	136.013	80.9603	33.8059	56.1022	42.0027	-87.4514	148.885	-138.852	-218.863	-128.482	212.063	-118.909	202.847	-93.0012	-47.4855	-70.4332	310.607	-55.6137	-25.3647	-38.6069	105.681	-120.647	21.3393	-147.376	-73.2504	-31.5702	190.196	-177.781	175.605
1633	116.349	4.03027	1.3269	65.4249	45.3657	-89.9915	-172.402	-72.0795	137.545	79.3471	33.6266	56.0942	41.4864	-87.2211	148.545	-138.46	-218.647	-124.945	220.148	-129.389	208.491	-96.62	-49.5091	-69.3144	307.374	-52.117	-29.9135	-33.7688	104.751	-121.984	24.1646	-149.488	-70.7792	-35.0258	190.789	-177.59	175.746
1634	90.5612	4.03279	1.33567	65.2431	46.3059	-89.9696	-172.37	-72.2131	137.025	80.0231	33.5392	55.9964	41.6759	-87.7492	147.671	-137.452	-218.423	-121.994	228.263	-139.434	217.493	-103.839	-51.1424	-71.9893	314.957	-60.1195	-18.9409	-45.6009	106.804	-122.611	25.3932	-150.378	-69.7647	-36.632	190.923	-177.48	175.834
1635	91.8903	4.04651	1.35038	66.3847	48.0621	-89.9527	-172.952	-71.7643	136.147	80.9372	33.5155	55.7502	43.9387	-90.0671	147.754	-137.249	-218.409	-118.202	238.378	-152.389	228.581	-112.814	-53.372	-71.6995	315.48	-59.996	-21.7091	-42.8619	106.221	-122.247	23.5271	-148.673	-69.9197	-36.252	190.787	-177.008	176.053
1636	112.218	4.03069	1.33649	65.3591	47.1133	-90.9852	-176.111	-68.4081	141.619	75.4978	32.8075	55.6421	44.5926	-90.7816	147.726	-137.099	-218.388	-119.229	234.94	-148.34	223.134	-107.861	-52.814	-75.2285	326.477	-72.0237	-5.57561	-59.8932	109.069	-121.692	22.5726	-148.051	-70.7869	-34.7749	190.782	-177.805	175.588
1637	83.5844	4.03251	1.33847	66.243	47.4574	-90.0157	-171.417	-73.3094	137.116	80.138	33.4522	56.3727	39.052	-86.2614	147.928	-137.863	-217.426	-120.312	231.286	-143.946	220.241	-105.399	-52.321	-67.9316	303.832	-48.8548	-33.2075	-29.8064	103.795	-123.887	28.1772	-152.586	-67.9253	-39.069	191.841	-177.738	175.638
1638	128.098	4.02941	1.32802	66.2783	46.8845	-90.374	-173.5	-71.1677	138.067	79.1207	33.1755	56.7586	36.5133	-83.8905	147.305	-137.617	-217.256	-120.129	230.686	-143.567	218.707	-103.603	-52.5932	-68.4867	306.754	-50.8559	-33.4464	-30.2264	103.863	-122.543	25.4036	-150.484	-70.3117	-35.8743	191.034	-177.47	176.067
1639	122.977	4.02909	1.34294	65.9049	46.8075	-90.653	-175.424	-69.3973	138.637	78.6874	32.8073	56.9002	35.6755	-82.9716	147.08	-137.574	-217.301	-120.436	228.841	-141.408	218.225	-102.998	-52.7135	-66.917	301.991	-46.1949	-38.6091	-24.3966	102.801	-121.436	22.9686	-148.568	-72.3128	-33.2673	190.404	-177.527	175.996
1640	155.211	4.02893	1.33251	66.1507	46.3348	-90.3707	-174.713	-70.0498	137.461	79.7923	33.0135	56.523	38.2058	-84.9909	146.66	-136.941	-217.874	-120.964	229.437	-141.492	220.199	-105.548	-52.1331	-70.0309	311.991	-55.8673	-28.9135	-35.544	104.881	-120.232	20.0996	-146.263	-74.3382	-30.5463	189.716	-177.427	176.182
1641	165.287	4.02769	1.32229	65.486	44.9148	-90.8741	-177.833	-67.0985	139.152	78.1926	32.5191	56.4274	38.8727	-84.656	149.843	-139.918	-218.541	-123.814	220.599	-130.842	210.478	-97.3106	-50.8167	-70.6567	313.563	-57.3778	-27.053	-37.5694	105.372	-120.39	20.7482	-146.736	-74.8133	-30.5859	189.628	-177.407	176.228
1642	160.985	4.0352	1.32588	65.5522	45.3559	-90.3027	-174.82	-70.0504	137.287	79.9833	33.044	56.4355	38.9358	-85.3459	148.856	-138.964	-218.07	-123.437	222.926	-133.253	213.765	-100.589	-50.7968	-70.7169	312.652	-56.9277	-26.4344	-38.0165	105.608	-120.548	21.1888	-147.029	-74.8975	-30.8248	189.596	-177.347	176.316
1643	119.771	4.03941	1.32461	64.9403	45.2338	-89.5104	-170.364	-74.3923	134.286	82.7218	33.8306	56.1179	40.1358	-88.1447	146.199	-135.925	-217.027	-123.424	221.412	-130.54	214.242	-101.91	-50.6773	-75.1577	325.282	-70.7072	-7.25856	-58.6688	109.136	-121.263	20.8945	-145.398	-73.0092	-33.1974	190.871	-178.296	175.725
1644	114.497	4.02155	1.32118	64.4332	43.9077	-89.6732	-170.577	-74.3052	135.159	82.0734	33.6403	56.2702	39.2928	-86.9143	146.333	-136.248	-217.26	-127.194	212.966	-120.578	201.83	-91.2542	-48.4604	-74.0863	321.93	-67.5696	-10.1511	-55.4938	108.383	-120.97	21.1289	-146.119	-72.3247	-33.2631	190.889	-178.21	175.82
1645	137.61	4.03941	1.3303	65.5598	45.4853	-90.2227	-173.411	-71.3718	137.165	80.0068	33.1931	56.2478	39.9034	-86.736	146.373	-136.352	-217.814	-123.781	223.966	-134.117	212.754	-100.117	-50.1593	-70.0959	310.395	-55.237	-27.2583	-37.2075	105.183	-120.598	20.7252	-146.206	-73.6098	-31.6907	190.552	-177.973	175.986
1646	130.154	4.05887	1.33787	65.2616	47.2002	-89.0523	-170.187	-73.8053	134.153	82.2195	34.4693	55.8469	42.5709	-89.6478	145.443	-135.027	-217.743	-122.933	224.797	-134.608	214.972	-102.636	-50.6231	-64.5324	293.019	-38.2638	-44.989	-17.1995	101.354	-121.117	20.9947	-146.066	-71.3246	-33.5172	191.736	-178.648	174.971
1647	97.3478	4.04493	1.35474	66.6158	47.5734	-89.7122	-173.914	-69.7128	137.921	78.4017	34.034	55.3557	48.461	-95.2137	143.241	-132.599	-218.26	-121.898	226.009	-136.089	225.666	-112.536	-51.7029	-66.5455	300.175	-45.6436	-35.5927	-27.3675	102.701	-120.922	20.6638	-145.593	-71.9203	-32.6789	191.963	-179.36	174.636
1648	145.396	4.05316	1.34209	66.4407	47.4386	-91.3301	-181.287	-62.6161	144.317	72.0226	32.7264	54.8983	50.3706	-99.8855	138.393	-127.15	-216.433	-120.36	229.669	-141.525	225.092	-110.624	-52.6963	-68.5325	305.939	-51.0156	-29.7012	-34.0473	104.012	-120.775	21.2021	-147.249	-72.7111	-31.4018	191.314	-178.996	174.868
1649	133.933	4.00666	1.32144	65.1042	44.2667	-92.4814	-179.943	-65.1939	147.664	69.6964	31.5424	55.3362	49.048	-94.1566	146.441	-135.734	-219.503	-128.656	210.799	-118.106	200.15	-89.9113	-47.6468	-69.9236	311.252	-55.6011	-27.0913	-36.6724	104.949	-121.288	22.5231	-148.467	-71.7943	-32.7403	191.416	-178.572	175.146
1650	130.312	3.99699	1.31974	65.2664	43.2288	-91.4279	-178.237	-68.057	139.546	78.5398	31.5066	55.5147	47.4401	-93.1835	146.91	-136.315	-218.758	-133.382	198.612	-102.536	194.661	-87.1024	-45.0561	-72.1712	317.272	-61.1999	-23.5678	-40.1134	106.405	-120.225	20.0259	-146.561	-73.5924	-30.3557	190.663	-177.914	175.576
1651	140.679	4.00501	1.31182	65.5702	43.9983	-89.8925	-170.613	-73.7701	136.796	79.9905	33.7895	55.2737	47.0136	-91.3665	151.495	-140.503	-219.734	-130.744	203.832	-109.552	195.508	-86.481	-46.6989	-68.8029	308.2	-51.8688	-32.5004	-31.3491	103.746	-120.914	21.8831	-147.888	-72.4963	-32.2447	190.375	-177.368	175.708
1652	116.09	4.01402	1.33059	64.5307	46.1043	-91.2421	-178.596	-65.6435	143.72	73.6115	32.4929	55.2362	47.082	-91.6924	151.668	-140.624	-219.532	-126.351	213.583	-122.166	204.467	-92.5919	-49.5008	-64.0758	292.398	-37.0487	-46.0046	-15.5686	100.826	-121.624	23.7056	-149.544	-70.4105	-34.1882	191.041	-177.887	174.847
1653	128.601	4.00111	1.316	65.35	44.0563	-90.5264	-174.396	-69.9336	140.488	76.8116	33.0944	55.7439	44.5065	-90.1703	148.497	-138.14	-218.857	-130.156	205.331	-111.636	194.48	-85.1716	-47.0175	-67.0663	302.588	-46.9061	-35.9666	-27.0937	102.782	-120.879	21.6875	-147.868	-71.4018	-32.8615	190.278	-176.939	175.43
1654	105.4	3.98509	1.31549	63.7495	43.1945	-90.5846	-174.976	-69.7186	140.365	76.7512	33.1311	55.5643	45.3029	-90.7915	149.372	-138.792	-218.975	-130.376	203.114	-109.649	190.895	-81.4785	-47.198	-75.3279	326.547	-72.6303	-0.482545	-64.974	109.337	-120.733	21.311	-147.589	-71.3955	-32.5764	190.443	-177.993	174.823
1655	113.65	4.0092	1.31751	64.6323	43.5336	-90.7419	-176.565	-68.3112	138.642	78.6215	32.6974	55.6544	43.4957	-89.2607	148.61	-138.014	-218.631	-129.979	206.061	-112.381	197.162	-87.5503	-47.1883	-71.1686	313.136	-58.0302	-21.5108	-42.799	106	-120.825	21.6552	-147.852	-71.6779	-32.654	190.001	-177.477	175.127
1656	73.2112	4.00357	1.3227	64.6714	44.2921	-90.1492	-171.668	-72.7875	138.171	79.0116	33.4799	55.8208	42.3435	-88.237	149.742	-139.197	-218.392	-127.703	211.333	-119.118	200.945	-90.0501	-48.4403	-71.1689	313.115	-58.0849	-21.1243	-43.1729	106.055	-122.728	26.0238	-151.321	-68.2992	-37.413	190.762	-177.274	175.246
1657	82.4811	3.99916	1.32384	64.9791	44.1365	-90.3029	-172.559	-71.8353	139.135	78.1739	33.3148	55.8649	42.1024	-88.1323	150.126	-139.617	-218.25	-128.075	209.499	-117.224	197.426	-86.6811	-48.3551	-69.4098	308.219	-52.7303	-28.1753	-35.6456	104.61	-122.408	25.22	-150.663	-69.0265	-36.5816	190.464	-176.782	175.534
1658	140.2	4.05466	1.33272	64.7715	44.3378	-90.6928	-175.986	-68.8977	139.172	78.3225	32.6984	57.4803	34.865	-81.7936	151.24	-142.1	-216.115	-126.387	215.596	-123.485	206.675	-95.3046	-48.8936	-74.7178	313.575	-58.0546	-21.2429	-42.8821	109.302	-119.733	22.824	-149.907	-74.8219	-29.175	188.525	-176.855	175.488
1659	90.982	4.05747	1.34204	64.8332	43.9285	-87.5815	-162.83	-79.9985	130.73	84.6902	36.2425	57.0317	36.3667	-84.2909	148.459	-138.878	-215.776	-126.683	212.252	-117.644	199.299	-90.5596	-47.9539	-76.3019	319.331	-63.6184	-16.0354	-48.841	110.293	-121.745	23.8031	-149.031	-70.6802	-35.3219	189.689	-176.617	175.698
1660	98.4085	4.07329	1.34099	66.0758	47.0953	-88.6731	-162.939	-81.6731	131.003	85.6348	34.7977	55.9858	41.313	-90.0403	146.164	-135.601	-216.11	-120.015	233.981	-144.593	221.743	-108.779	-51.0402	-74.9793	318.049	-62.4074	-18.5025	-46.3857	109.253	-120.915	22.3105	-148.458	-71.0428	-33.5176	189.383	-177.025	175.079
1661	107.46	4.05052	1.32896	65.1878	44.4247	-89.8243	-170.189	-74.523	136.116	81.0771	33.6474	55.7485	42.6141	-90.2768	147.305	-136.589	-217.063	-125.74	217.26	-124.388	204.561	-94.5123	-48.2334	-74.109	316.149	-60.0102	-22.2899	-42.4825	108.341	-120.48	21.2273	-147.693	-72.3728	-32.0134	188.996	-176.661	175.285
1662	46.0461	4.04155	1.33264	65.0991	45.2457	-89.5824	-169.631	-75.3341	134.562	82.7665	33.6868	55.3414	44.5262	-91.8469	146.777	-135.768	-217.63	-124.835	220.055	-127.994	208.924	-98.0047	-48.9186	-73.2404	315.756	-60.3506	-19.4026	-45.2062	107.772	-123.291	25.2009	-149.926	-66.3184	-40.1995	190.319	-176.531	175.36
1663	19.6783	4.04283	1.3615	66.1207	47.7461	-90.3491	-177.515	-67.4548	138.911	78.5605	33.0316	55.2096	45.0117	-93.0584	145.349	-134.166	-217.185	-118.94	229.785	-140.751	221.245	-108.126	-53.8074	-66.904	300.212	-44.8306	-39.2724	-22.7845	103.199	-123.85	28.3308	-151.02	-66.2127	-41.6812	191.938	-176.57	175.278
1664	55.4136	4.03905	1.34692	65.7045	46.3893	-89.6628	-175.479	-68.7169	137.183	79.5113	33.7388	55.069	42.6285	-95.3284	137.762	-126.201	-213.651	-121.187	222	-131.052	212.424	-100.562	-52.6936	-66.268	298.34	-43.0988	-40.6314	-21.3558	102.717	-122.163	25.0726	-149.541	-68.9389	-37.1516	190.758	-177.28	174.877
1665	56.0749	4.01579	1.33245	65.9337	44.6592	-89.5088	-172.917	-71.5775	135.695	81.222	33.7469	55.093	42.6384	-95.9949	136.759	-125.138	-213.178	-125.549	209.609	-116.148	199.682	-89.9595	-50.4475	-68.0298	304.767	-48.874	-36.0051	-27.0728	103.695	-123.086	26.7281	-150.721	-67.4749	-39.0318	191.427	-177.34	174.875
1666	127.268	4.02811	1.32818	65.4339	44.9396	-89.9326	-172.168	-72.6362	136.472	80.7641	33.3586	53.6447	48.1125	-106.099	129.827	-116.525	-209.841	-126.069	207.679	-114.512	194.547	-84.7778	-50.1639	-65.3637	298.044	-41.3491	-46.4676	-15.1396	102.031	-120.502	19.2015	-146.995	-71.1837	-32.6144	188.207	-176.399	175.398
1667	87.8241	3.99035	1.32273	66.0534	43.3143	-90.5416	-173.393	-71.6214	137.766	79.5481	32.9006	54.1686	45.5847	-102.713	133.025	-120.065	-210.356	-128.439	197.671	-103.288	184.466	-75.8928	-49.233	-67.8549	305.958	-49.0116	-38.0781	-24.9614	103.543	-120.697	20.3165	-146.613	-71.3527	-33.0023	189.193	-176.247	175.821
1668	126.433	4.00803	1.31031	66.0754	43.9451	-89.7935	-169.62	-75.2852	135.293	81.9986	33.5831	54.3892	44.3388	-100.978	134.4	-121.646	-210.67	-127.176	203.759	-109.709	195.022	-85.4008	-50.0254	-67.7443	306.139	-48.836	-38.2143	-25.0604	103.078	-120.833	21.4622	-147.507	-72.2121	-33.1821	188.563	-175.668	176.129
1669	25.3472	3.97245	1.32419	64.9997	43.4827	-90.4357	-173.358	-71.745	137.426	80.2634	32.7928	54.7851	42.7231	-98.3032	135.445	-123.263	-211.357	-125.609	204.728	-111.656	194.916	-84.2851	-51.3866	-75.4536	328.183	-72.1727	-8.44107	-57.2782	109.054	-123.665	27.2571	-150.767	-67.852	-39.3375	191.398	-176.435	175.7
1670	1.00291	3.97089	1.33926	64.5409	43.6701	-90.1541	-175.453	-69.2093	137.165	80.0568	33.104	55.3115	39.4097	-96.2002	133.668	-122.053	-210.223	-124.454	203.519	-110.936	192.662	-81.5844	-52.5489	-77.1603	332.228	-77.6982	2.4846	-68.4431	110.87	-124.422	29.0575	-151.832	-66.2349	-41.0279	192.816	-177.688	174.954
1671	61.005	3.99738	1.33912	65.5771	43.5477	-89.9086	-173.185	-71.3994	136.375	80.6509	33.4717	54.1218	44.6099	-105.914	125.004	-112.289	-207.17	-123.367	205.251	-113.46	192.988	-81.3066	-53.1774	-77.2655	333.446	-77.4465	-3.45712	-62.6512	110.478	-121.092	21.5159	-147.6	-70.8123	-33.7385	190.103	-177.051	175.331
1672	47.2901	4.00089	1.3363	64.9312	44.2535	-90.4531	-174.996	-69.8735	137.907	79.394	32.8998	54.5055	42.2108	-103.759	125.714	-113.335	-206.798	-122.481	207.292	-115.966	196.659	-84.2921	-53.7841	-78.3387	335.905	-82.0347	8.91986	-74.7934	112.026	-121.676	23.6738	-149.191	-70.1168	-34.3553	191.152	-178.575	174.151
1673	64.1118	4.00135	1.33285	65.6877	43.4703	-90.1135	-172.463	-72.2846	136.99	80.2006	33.3088	54.9462	39.6599	-101.345	126.431	-114.474	-206.537	-122.398	208.429	-117.661	194.095	-81.703	-53.462	-76.8893	333.038	-76.9077	-5.76609	-59.9982	110.097	-120.545	20.0754	-146.909	-70.2044	-33.0622	190.233	-177.68	174.697
1674	61.7195	4.00053	1.3344	65.2651	43.0319	-90.4669	-174.656	-69.9665	138.619	78.5665	33.0454	55.2623	38.909	-98.9427	128.819	-117.193	-207.759	-123.726	205.65	-114.103	191.736	-80.0023	-52.5652	-76.7078	331.526	-75.6639	-5.94924	-59.7549	110.043	-120.96	21.5451	-147.798	-70.7033	-33.5384	189.816	-176.857	175.181
1675	86.5289	3.99192	1.32145	65.9411	43.2748	-89.4456	-165.364	-79.9405	133.09	84.3519	33.8391	55.4651	36.1994	-98.2897	127.467	-115.925	-206.047	-124.91	204.465	-112.364	193.424	-82.0202	-51.7539	-74.6693	325.147	-68.5273	-16.7981	-48.7937	108.251	-121.184	23.097	-149.061	-70.9358	-33.654	189.711	-176.76	175.395
1676	50.9439	3.98658	1.32083	65.2206	43.7228	-89.4857	-165.719	-79.5015	133.694	83.7315	33.8564	55.6948	35.6846	-96.8388	129.338	-117.961	-206.738	-124.378	205.5	-113.768	194.036	-82.3303	-52.0735	-76.3749	328.746	-73.5735	-5.94188	-60.0056	110.074	-122.764	27.6072	-152.449	-68.5978	-36.7226	191.3	-177.581	174.917
1677	82.5008	4.01356	1.32391	65.5528	43.7523	-89.3941	-165.945	-79.2241	133.447	83.9986	33.8868	55.9214	35.3492	-95.1905	130.948	-119.847	-207.725	-123.251	212.03	-121.225	199.314	-86.9928	-52.1502	-75.6827	327.253	-71.2486	-11.2425	-54.5157	109.156	-120.88	21.5808	-147.791	-71.1628	-33.2385	189.771	-176.972	175.278
1678	76.5666	4.00964	1.32043	65.1479	44.5597	-89.3052	-164.903	-80.3539	132.93	84.5186	33.9618	55.8976	36.0202	-94.8637	132.218	-121.138	-208.52	-122.852	214.445	-123.944	203.893	-91.1392	-52.2635	-77.002	330.312	-75.6461	-1.99812	-64.039	110.538	-121.599	24.4094	-150.121	-70.4886	-33.9948	190.689	-178.032	174.533
1679	101.889	4.00648	1.31367	64.92	43.5122	-89.3704	-165.08	-80.2298	132.988	84.6284	33.8263	56.0692	37.3857	-92.5748	136.541	-125.845	-211.35	-126.444	208.032	-115.68	194.439	-83.7838	-49.6359	-77.3273	333.038	-77.9497	-1.45672	-64.3824	110.705	-120.835	21.5416	-147.863	-70.6802	-33.2822	190.068	-177.326	174.955
1680	82.0805	3.97807	1.32469	64.6427	42.376	-90.4048	-174.293	-70.0637	138.507	78.182	33.3285	56.318	36.3447	-89.7098	140.251	-129.813	-212.723	-126.033	203.291	-111.542	184.099	-73.5853	-50.3581	-75.8454	329.437	-73.8724	-7.87446	-57.7049	109.221	-121.241	22.4195	-148.384	-70.7577	-33.872	189.91	-176.371	175.513
1681	82.5074	3.98473	1.32796	64.655	43.1809	-89.9864	-170.812	-74.0735	136.125	80.969	33.5489	56.0482	40.3696	-90.4312	143.414	-132.999	-215.251	-125.957	208.051	-116.417	192.301	-81.2965	-49.9884	-78.5643	336.727	-81.0378	-0.286454	-65.9125	111.268	-120.784	21.2369	-147.439	-71.499	-33.343	188.872	-175.789	175.803
1682	99.8221	3.99803	1.32398	64.845	43.9704	-90.4689	-172.3	-72.1893	139.333	77.6481	33.3791	56.0466	40.5503	-87.0684	149.83	-139.347	-217.8	-123.519	217.458	-127.265	202.881	-90.4362	-50.9073	-76.6942	330.826	-74.3092	-9.00299	-56.6821	109.605	-121.008	21.4456	-147.444	-71.6842	-33.9083	188.191	-175.192	176.102
1683	108.656	4.02997	1.33933	66.2622	47.194	-89.4169	-168.386	-76.581	133.787	83.6251	33.7548	55.9033	40.9697	-88.2587	149.575	-138.863	-217.236	-118.344	236.372	-149.66	225.757	-110.329	-53.299	-74.5721	323.809	-67.4541	-16.3225	-49.0749	108.009	-120.788	21.4617	-147.574	-72.1316	-33.5994	187.524	-174.684	176.334
1684	119.176	4.03467	1.33682	66.0743	47.0631	-89.4524	-168.632	-76.2111	134.195	83.0705	33.8433	55.8902	41.508	-89.1581	148.258	-137.629	-217.095	-118.77	235.629	-148.704	225.641	-110.412	-52.9731	-74.271	322.404	-66.496	-15.9384	-49.4914	107.994	-120.593	21.1047	-147.29	-72.5434	-33.2754	187.073	-174.563	176.501
1685	131.036	4.02847	1.32082	65.4096	44.658	-89.9963	-170.921	-73.6679	136.819	80.3012	33.5634	55.537	44.1239	-90.3016	150.085	-139.166	-218.295	-124.929	218.841	-127.814	209.144	-97.2732	-49.5988	-71.9173	315.46	-59.1312	-25.2075	-39.6857	106.097	-120.459	20.8539	-147.072	-73.0325	-32.8817	186.77	-174.325	176.613
1686	130.981	4.03391	1.32289	65.54	45.2132	-89.7271	-170.394	-74.4575	135.798	81.5959	33.5673	55.239	45.9078	-92.0707	150.795	-139.553	-218.361	-124.414	221.629	-130.958	213.098	-100.916	-49.8136	-72.0092	315.665	-59.5486	-24.1756	-40.7402	106.194	-120.708	21.3497	-147.413	-72.7648	-33.5305	186.602	-174.107	176.744
1687	146.218	4.02463	1.32004	65.4688	44.6042	-90.599	-174.547	-70.0467	139.913	77.6243	32.8558	54.7618	49.0001	-94.929	150.886	-139.229	-218.605	-126.056	217.346	-125.658	208.548	-97.2498	-48.9166	-71.148	313.267	-57.1052	-26.9729	-37.7182	105.502	-119.635	19.2775	-145.894	-74.5038	-30.9909	186.068	-173.89	176.8
1688	130.848	4.03302	1.33709	65.4914	46.5834	-91.3278	-177.013	-67.5246	144.161	73.6732	32.3705	54.5022	50.5218	-96.6809	150.595	-138.684	-218.487	-120.62	232.31	-144.257	223.229	-108.83	-51.8199	-74.0816	321.44	-66.1716	-13.5404	-51.7956	108.026	-120.316	20.6373	-146.855	-73.5642	-32.7572	186.05	-173.818	176.89
1689	139.208	4.04376	1.33434	65.9999	46.6308	-91.6447	-177.84	-66.6781	145.663	72.232	32.1963	54.2708	52.1617	-98.3146	152.158	-139.986	-218.57	-121.574	229.624	-140.933	221.07	-107.209	-51.3056	-70.2742	310.308	-54.7395	-27.9504	-36.1704	105.314	-120.832	21.648	-147.568	-72.9469	-33.9413	186.101	-173.707	177.097
1690	96.3157	4.05509	1.33653	64.4495	45.367	-91.0925	-176.924	-67.5266	143.665	74.0659	32.5392	54.3948	51.0705	-97.6774	150.689	-138.664	-218.234	-123.285	223.843	-131.832	213.732	-102.152	-50.36	-76.5354	324.011	-69.1628	-4.66664	-60.4967	111.255	-121.291	21.9175	-147.601	-71.736	-35.3931	186.545	-173.826	176.753
1691	122.471	4.04877	1.36255	66.6056	48.237	-90.608	-179.278	-64.9499	142.981	74.4417	32.8703	54.4522	48.7727	-98.7965	144.933	-132.782	-215.699	-115.702	243.132	-156.729	231.324	-115.667	-54.8552	-73.127	317.247	-61.4667	-19.5165	-44.9715	108.008	-120.72	21.2851	-147.249	-72.8897	-33.747	186.169	-173.651	177.167
1692	86.5478	4.03602	1.36268	66.8796	49.3633	-90.0925	-169.12	-76.0568	135.638	81.8092	33.3247	55.4058	42.8933	-92.0859	142.801	-131.76	-216.159	-114.696	247.217	-161.754	236.828	-120.351	-55.2173	-76.5322	328.42	-72.9293	-8.08488	-57.9332	110.553	-122.432	24.6078	-148.54	-67.1979	-40.0267	188.702	-174.477	176.764
1693	98.1494	4.03312	1.33423	65.026	45.7519	-90.1522	-172.88	-71.8662	136.527	80.6477	33.2346	55.8061	41.7199	-89.3157	145.351	-134.79	-217.28	-121.727	226.148	-136.272	217.985	-104.784	-51.5459	-76.7396	328.847	-74.0869	-5.27425	-61.0115	110.8	-121.569	23.0673	-148.026	-70.0321	-36.4446	188.395	-175.933	176.087
1694	137.735	4.06394	1.33594	65.8453	46.0319	-89.6408	-172.033	-72.0997	135.511	81.2091	33.7879	55.82	42.8459	-90.4885	146.066	-135.427	-217.358	-122.288	227.164	-137.603	218.081	-105.075	-50.9771	-70.2053	310.001	-55.0322	-28.1352	-36.5341	105.611	-120.473	21.0513	-146.867	-72.8514	-32.8677	187.664	-175.526	176.278
1695	133.198	4.04405	1.32485	65.5486	44.4333	-89.6511	-171.416	-72.9625	135.287	81.5826	33.7145	55.313	46.6211	-93.4042	148.159	-137.086	-218.101	-128.32	211.117	-117.948	201.022	-91.2975	-47.7009	-68.1547	304.261	-49.2003	-34.3368	-29.252	104.037	-120.845	21.6682	-147.609	-72.8494	-33.2225	187.789	-175.313	176.426
1696	77.4741	4.02258	1.32727	64.6845	44.6615	-90.9937	-174.58	-70.6073	141.818	76.0411	32.5493	54.7531	49.3297	-96.4191	148.089	-136.445	-218.032	-126.634	215.915	-123.96	205.329	-94.4699	-48.6284	-71.7522	314.408	-59.7755	-19.3326	-45.0115	106.819	-122.737	25.8221	-150.768	-69.7833	-37.6367	188.785	-175.426	176.371
1697	120.822	4.04246	1.3258	64.4767	45.8815	-91.3833	-177.907	-67.1694	142.951	74.988	32.1124	55.1689	46.1312	-93.2641	147.887	-136.675	-217.857	-127.353	213.966	-121.488	204.208	-93.7214	-48.2725	-64.2793	290.711	-36.4559	-44.1112	-16.9519	101.757	-122.099	24.4636	-150.161	-69.6595	-36.1426	189.222	-175.828	175.566
1698	125.072	4.02324	1.32368	65.659	45.4692	-90.3639	-173.702	-71.0494	138.409	79.185	32.9431	55.2135	46.7218	-93.8965	143.214	-132.478	-218.097	-127.014	216.888	-124.55	210.359	-99.5633	-48.2881	-66.8338	301.27	-46.1859	-35.7348	-27.1955	102.803	-121.118	22.0726	-148.093	-70.9706	-34.3947	188.317	-175.271	175.849
1699	87.563	4.01483	1.32713	65.4501	45.1141	-90.3769	-172.978	-72.1682	137.219	79.944	33.1632	54.4155	51.4059	-97.1976	146.424	-134.775	-219.266	-126.705	216.282	-124.334	208.997	-97.7121	-48.7525	-69.78	310.552	-54.7399	-27.9827	-36.4142	104.683	-121.633	23.2927	-149.107	-70.0311	-35.9044	188.07	-175.253	175.931
1700	103.216	4.03473	1.33768	65.6014	47.0374	-92.105	-182.77	-62.5296	144.399	73.3692	31.4716	54.2446	52.6117	-98.023	147.787	-135.942	-219.575	-121.085	231.587	-143.429	223.865	-109.494	-51.7599	-71.802	315.605	-60.4075	-19.444	-45.3175	106.444	-121.858	24.1486	-149.905	-70.5886	-35.6899	188.028	-175.236	175.965
1701	106.103	4.02119	1.32494	64.7344	44.1439	-91.2628	-179.169	-65.857	141.421	76.2065	32.1989	55.2715	45.8395	-91.5771	147.55	-136.696	-218.998	-128.515	211.097	-117.977	203.101	-92.8356	-47.7716	-69.845	308.959	-53.9368	-26.0767	-37.7629	105.204	-121.913	23.9414	-149.561	-70.1757	-36.2753	187.95	-175.082	176.101
1702	127.074	4.02191	1.31874	65.0543	43.9731	-89.691	-170.954	-73.8178	133.813	83.1644	33.556	55.9469	41.79	-87.3814	146.341	-136.108	-218.793	-129.542	209.991	-115.927	203.25	-93.9498	-46.878	-70.6301	312.409	-56.905	-26.0098	-37.622	105.424	-120.74	22.2108	-148.851	-69.8891	-35.6544	187.316	-174.825	176.228
1703	111.237	4.04007	1.3305	64.863	46.3351	-90.6624	-175.735	-68.9189	138.186	78.9045	32.8322	56.4123	38.6907	-85.026	145.551	-135.715	-218.166	-124.496	220.623	-129.796	213.026	-100.813	-49.8429	-65.1419	294.007	-39.212	-42.4862	-18.9692	101.968	-122.142	24.1931	-149.872	-68.3805	-37.5216	188.495	-174.81	176.188
1704	107.635	4.03258	1.35904	66.107	46.9354	-89.3666	-172.256	-71.9752	136.398	81.1074	33.6839	56.462	38.0067	-86.3192	140.782	-131.181	-216.834	-122.578	228.477	-139.013	222.054	-108.916	-50.6739	-66.6978	299.585	-45.3503	-35.0512	-27.2895	103.245	-121.356	22.7005	-148.744	-70.1678	-35.2812	188.16	-175.212	175.984
1705	123.349	4.02013	1.32673	65.5178	44.4352	-89.4656	-169.552	-75.1525	134.164	82.9196	33.8479	56.1373	40.2272	-88.4277	140.553	-130.71	-217.027	-128.616	211.861	-118.362	205.524	-95.6842	-47.4857	-68.1605	304.896	-49.6639	-33.2171	-30.2274	103.896	-120.525	20.7508	-147.071	-71.2318	-33.8151	187.638	-175.101	176.043
1706	106.47	4.04325	1.32574	64.7266	46.3956	-90.2488	-172.384	-72.6912	136.322	80.7506	33.2472	56.2623	39.6053	-87.234	143.386	-133.497	-217.324	-125.066	220.098	-129.332	210.328	-98.2794	-49.6223	-64.4582	292.513	-37.9538	-43.8415	-17.7526	101.547	-122.58	25.2864	-150.823	-67.5433	-38.3805	189.037	-175.322	175.576
1707	99.2509	4.00866	1.32739	64.7372	43.82	-90.6442	-175.855	-69.0905	137.867	79.3965	32.692	55.7546	43.194	-90.8795	138.788	-128.851	-217.698	-129.247	210.379	-116.822	202.508	-92.9723	-47.0825	-70.2166	311.208	-56.4986	-24.1023	-39.9193	105.461	-121.033	21.8214	-148.05	-70.559	-34.4691	188.082	-175.29	175.773
1708	103.076	4.02719	1.33174	65.7996	46.0303	-89.4817	-168.865	-76.0249	133.778	83.1594	33.9445	55.6482	43.7275	-91.141	141.505	-131.332	-217.781	-124.85	222.699	-131.733	216.412	-104.526	-49.4139	-68.6212	306.192	-51.1351	-31.0162	-32.4759	104.268	-121.638	23.3321	-149.201	-69.7544	-35.9607	188.173	-175.275	175.839
1709	106.564	4.04042	1.33605	66.0638	47.1853	-90.0136	-171.64	-73.3405	135.881	81.1697	33.4801	55.86	42.3252	-89.545	143.234	-133.12	-217.781	-121.111	232.237	-143.861	224.541	-110.505	-51.5123	-69.412	308.342	-53.2071	-28.4774	-35.3083	104.828	-122.17	24.4075	-149.948	-69.1651	-37.2102	188.27	-175.179	176.025
1710	111.448	4.02707	1.32512	65.1344	44.9776	-90.0126	-172.091	-72.7184	135.988	81.1007	33.4155	55.6944	43.3905	-90.3652	144.234	-133.91	-217.978	-125.377	219.84	-128.365	212.83	-101.132	-49.3101	-71.3975	314.178	-58.9078	-22.1461	-42.4454	106.171	-120.949	21.7355	-147.761	-71.3768	-34.3736	187.553	-175.01	176.114
1711	132.674	4.02846	1.32258	65.2728	44.3054	-90.5454	-174.267	-70.7499	138.245	78.9842	33.0247	56.0216	41.2287	-87.9463	145.369	-135.246	-218.015	-128.033	212.389	-119.644	202.906	-92.5779	-47.9227	-68.0264	303.483	-48.1436	-34.1825	-29.0512	103.819	-121.173	22.1633	-148.064	-71.3695	-34.7502	187.449	-174.863	176.23
1712	138.117	4.03759	1.33051	65.429	46.075	-90.5393	-174.294	-70.5837	138.411	78.831	33.0149	55.9208	41.8387	-88.1768	146.425	-136.197	-218.322	-121.773	230.353	-141.854	221.025	-107.241	-51.1697	-71.6088	315.063	-60.0353	-20.4904	-44.1596	106.343	-119.993	19.5333	-145.925	-72.9931	-32.4257	186.765	-174.696	176.316
1713	132.201	4.02629	1.32465	64.9358	43.7865	-91.0273	-177.283	-67.6605	139.974	77.3223	32.5332	56.1691	40.2597	-86.853	146.779	-136.73	-218.016	-127.611	212.333	-120.242	199.928	-89.2808	-48.2529	-68.6721	305.801	-50.7205	-31.22	-32.2815	104.271	-120.67	21.2514	-147.365	-72.4581	-33.6008	186.794	-174.352	176.463
1714	103.94	4.03715	1.33238	65.3639	46.6383	-89.3064	-168.292	-76.4227	133.783	83.1997	34.0804	56.0176	41.0022	-87.0243	148.363	-138.09	-218.406	-124.081	223.389	-133.343	213.099	-100.595	-49.9697	-65.9106	297.329	-42.4311	-40.2975	-22.0559	102.458	-122.58	25.3593	-150.639	-68.6702	-37.7102	189.337	-176.273	175.6
1715	129.569	4.02431	1.31526	64.2716	43.4036	-90.7371	-176.775	-68.3234	138.408	79.1052	32.7527	56.4134	40.5781	-84.9246	152	-141.987	-219.581	-130.766	204.25	-111.21	199.263	-89.2628	-46.8019	-71.2078	312.795	-58.5338	-19.3545	-44.9393	106.173	-120.82	21.5967	-147.807	-71.3936	-33.5959	188.52	-176.223	175.466
1716	120.646	4.01582	1.31125	64.6703	44.1623	-89.5749	-169.764	-74.9538	134.816	82.2523	33.8086	56.77	36.7438	-83.8004	146.478	-136.851	-217.5	-127.989	212.661	-120.532	204.52	-93.8527	-47.9629	-70.7086	312.778	-58.2502	-21.2718	-42.8789	105.594	-121.965	23.9651	-149.606	-70.1595	-35.6186	189.041	-175.984	175.594
1717	92.0904	4.00347	1.31921	64.6572	43.8549	-89.26	-168.185	-76.6412	133.097	83.9203	34.0069	56.3548	39.284	-85.4426	148.327	-138.297	-218.222	-129.326	208.63	-115.687	199.676	-89.6943	-47.2648	-70.8334	312.949	-58.3044	-21.6321	-42.5407	105.759	-121.916	24.1005	-149.824	-69.7326	-36.0102	188.893	-175.951	175.671
1718	117.051	4.01924	1.31237	64.7302	44.4171	-90.4304	-174.16	-70.4647	138.539	78.75	33.056	56.19	40.4328	-85.9425	150.056	-139.87	-218.713	-127.169	214.24	-122.563	205.148	-94.0016	-48.4684	-70.7504	312.766	-57.9244	-22.5571	-41.6623	105.679	-122.421	25.2397	-150.728	-69.2048	-36.9685	189.087	-175.859	175.83
1719	100.187	4.01228	1.32293	64.8031	44.4064	-89.8061	-171.434	-73.1707	136.372	80.8215	33.5724	56.1789	40.69	-85.6781	151.584	-141.379	-219.093	-126.833	214.536	-123.13	204.852	-93.4122	-48.7472	-70.8935	313.218	-58.2476	-22.5497	-41.7749	105.786	-121.912	23.989	-149.604	-70.2996	-35.8039	188.743	-175.792	175.964
1720	85.8631	4.02101	1.33306	65.6617	45.9319	-89.2911	-168.07	-76.5498	133.734	83.2067	34.1119	55.7814	42.4886	-87.6804	148.877	-138.412	-219.604	-124.203	222.303	-132.408	213.182	-100.457	-50.0912	-67.1238	304.246	-49.2572	-32.0859	-31.5376	103.125	-122.955	23.2847	-147.978	-68.7063	-38.4367	189.215	-175.8	175.96
1721	121.043	4.02182	1.32911	65.0473	45.3009	-90.7384	-180.399	-65.2441	138.338	79.6294	32.0438	55.6641	43.1594	-88.2669	148.914	-138.343	-219.723	-124.011	223.026	-133.269	214.075	-101.17	-50.2901	-71.4151	315.409	-60.0415	-20.8221	-44.0509	105.979	-121.755	22.3849	-147.863	-70.9632	-35.3836	188.536	-175.504	176.204
1722	129.04	4.02849	1.32839	65.2093	45.1312	-90.339	-181.277	-64.2178	136.032	81.7562	31.9934	55.3543	44.2509	-90.795	147.51	-136.709	-218.716	-124.01	221.977	-130.898	212.864	-100.322	-50.4372	-71.3062	314.846	-59.1442	-22.5193	-42.4107	105.885	-121.123	22.4118	-148.07	-72.4166	-34.0856	187.718	-175.169	176.62
1723	141.461	4.03608	1.32823	65.3872	45.5984	-90.604	-178.303	-67.6219	138.115	80.033	32.29	55.2738	44.8048	-91.3917	148.468	-137.586	-218.618	-123.046	225.409	-135.424	216.434	-103.405	-50.6428	-71.8141	314.61	-58.7756	-22.6912	-42.0868	106.417	-120.574	21.1757	-147.128	-73.643	-32.5982	187.398	-175.071	176.78
1724	144.375	4.03631	1.32463	65.1963	44.8937	-90.7105	-177.333	-67.9048	139.19	78.6098	32.496	54.9994	47.1893	-92.6428	151.028	-139.788	-219.275	-125.079	219.599	-128.243	210.762	-98.8962	-49.5224	-71.736	314.315	-58.3919	-23.6347	-41.1621	106.373	-120.612	21.1989	-147.103	-74.1003	-32.4459	187.279	-174.973	176.949
1725	136.233	4.05409	1.34597	66.1893	47.1247	-91.3491	-180.96	-64.1646	142.594	75.4036	31.9073	54.2797	51.746	-96.1795	154.037	-142.063	-220.129	-120.949	231.505	-142.841	222.623	-108.523	-51.6455	-69.4722	307.408	-51.7358	-30.5431	-33.2979	104.822	-120.638	21.2742	-147.108	-74.4568	-32.328	187.205	-174.932	176.993
1726	141.139	4.04422	1.33811	64.8775	46.4583	-92.0167	-184.599	-60.4782	146.737	71.6244	31.3464	54.3554	51.1974	-96.0983	153.763	-141.885	-219.805	-121.647	229.539	-140.526	220.729	-107.001	-51.2558	-74.0185	319.762	-65.4203	-9.91472	-54.9766	108.562	-121.06	22.4941	-148.311	-74.2544	-32.6731	187.469	-174.988	176.872
1727	153.431	4.06104	1.35197	66.4841	48.2711	-92.0213	-184.394	-60.4113	145.011	72.897	31.3399	54.571	50.2934	-95.8224	152.047	-140.4	-219.336	-118.127	239.654	-153.018	229.921	-114.317	-52.9763	-69.8051	308.035	-53.107	-27.7285	-36.0123	105.317	-120.649	21.2053	-147.073	-74.1071	-32.5097	187.284	-174.961	176.952
1728	106.017	4.04528	1.34442	65.9349	47.1951	-91.478	-180.937	-64.0755	143.909	74.0907	31.9297	54.7076	49.0247	-94.2316	152.568	-141.033	-219.511	-121.993	226.699	-137.195	220.127	-106.38	-51.2389	-66.9145	300.804	-45.544	-38.3205	-24.6661	103.039	-122.947	25.0353	-149.283	-67.9974	-39.8169	189.191	-176.018	176.436
1729	128.774	4.03046	1.32492	65.0626	43.8855	-90.9448	-178.081	-67.0501	141.873	76.0941	32.4152	54.8359	49.0453	-94.5209	151.987	-140.605	-219.426	-129.887	207.488	-113.577	197.687	-88.4915	-46.8281	-69.4271	308.72	-53.7561	-28.8453	-35.224	104.929	-121.428	22.5158	-147.759	-71.7333	-34.9989	188.442	-175.482	176.712
1730	128.961	4.01065	1.32247	63.9567	42.9057	-90.8115	-178.107	-67.273	141.119	76.9296	32.3764	55.0692	47.4488	-93.1331	151.007	-139.863	-219.14	-131.309	203.531	-109.014	190.868	-82.5536	-45.9942	-72.9533	316.939	-62.6618	-13.68	-51	107.886	-120.758	21.7435	-147.554	-74.0513	-32.3297	187.916	-175.55	176.69
1731	150.65	4.01644	1.31885	64.6158	43.1459	-90.5148	-175.151	-69.9407	139.233	78.375	32.8792	55.5614	44.1933	-90.0403	149.749	-139.075	-218.766	-130.676	205.518	-111.167	194.534	-85.8729	-46.3124	-71.3454	312.224	-57.1108	-23.0513	-41.2175	106.483	-119.35	19.2952	-146.047	-74.9683	-29.7505	187.657	-175.672	176.606
1732	137.415	4.06086	1.33841	65.0602	46.227	-90.5979	-175.753	-69.1774	140.25	77.4002	32.8393	55.5961	43.9685	-89.8451	149.644	-139.002	-218.733	-125.239	220.612	-129.003	212.102	-100.546	-49.2713	-65.8345	294.319	-39.7772	-39.939	-21.799	102.847	-121.298	22.8034	-148.708	-72.9032	-33.1209	188.653	-176.122	175.775
1733	134.493	4.02047	1.32272	64.5936	43.3956	-90.8857	-179.168	-65.4305	140.799	76.6	32.3652	55.5219	45.3911	-89.1868	151.635	-140.891	-220.348	-131.334	204.835	-110.36	193.836	-85.5778	-45.8789	-69.0608	307.085	-52.6267	-27.2554	-36.1178	104.699	-120.769	21.2915	-147.322	-72.1903	-33.3925	188.187	-175.486	176.101
1734	89.3739	4.03469	1.32903	65.4226	45.5429	-89.356	-168.787	-76.0927	133.407	83.6492	33.9471	55.2873	45.6435	-90.0809	152.002	-140.992	-219.705	-128.247	213.1	-120.306	205.181	-95.0029	-47.6801	-66.6458	299.389	-44.8648	-36.1864	-26.23	103.034	-123.032	26.3383	-151.481	-68.2805	-38.3971	189.365	-175.869	175.431
1735	93.2402	4.06053	1.33998	65.4106	48.0539	-91.0495	-178.541	-65.9637	142.044	75.543	32.4361	55.2214	46.0685	-90.4133	152.169	-141.094	-219.772	-122.813	228.114	-138.788	220.471	-107.364	-50.5404	-64.4178	291.639	-37.9947	-41.3951	-19.7165	101.856	-122.971	26.0915	-151.667	-66.4133	-38.7372	190.406	-176.061	175.066
1736	65.6473	4.02688	1.35419	64.9501	46.8543	-90.0972	-177.789	-65.8619	140.522	77.815	32.6105	55.869	42.1255	-87.8464	148.722	-138.309	-218.702	-126.164	218.601	-126.532	214.222	-102.959	-48.7997	-63.998	290.097	-36.5745	-41.839	-19.0443	101.574	-122.366	24.7456	-150.748	-66.246	-37.9967	190.313	-176.413	174.454
1737	74.6599	4.00578	1.32504	64.7159	43.9928	-89.8314	-175.453	-68.345	138.834	79.305	32.9275	55.5924	43.0273	-86.7524	155.951	-144.933	-220.022	-130.716	205.737	-111.307	198.81	-89.8519	-46.4679	-70.2738	310.322	-55.4233	-23.0898	-40.8654	105.316	-121.913	23.0565	-149.158	-66.3382	-37.8657	189.804	-176.121	174.609
1738	77.2423	3.98847	1.31394	64.4076	42.6339	-90.0377	-172.725	-72.3476	136.397	80.9265	33.0733	56.0138	41.939	-88.0839	147.839	-137.421	-218.44	-131.757	200.872	-106.86	182.043	-74.2966	-45.7192	-71.6138	314.838	-59.5048	-20.0928	-44.4812	106.01	-121.624	22.6104	-148.839	-66.8786	-37.3859	189.23	-175.119	175.132
1739	107.577	4.01559	1.32061	64.4524	45.5772	-90.1656	-173.188	-71.6052	137.205	80.1951	33.1253	55.7834	43.013	-88.7751	148.534	-138.011	-218.658	-130.311	205.712	-111.874	196.53	-87.0475	-46.8236	-63.7576	290.74	-35.7027	-47.2734	-14.1336	100.704	-121.126	21.7714	-148.546	-66.3024	-35.3941	192.359	-180.057	172.69
1740	89.4981	4.01026	1.31731	65.4481	44.7384	-90.353	-173.544	-71.0196	138.971	78.3434	33.1544	55.5201	45.0124	-89.8064	151.486	-140.752	-219.432	-128.459	210.983	-118.172	202.729	-92.3257	-47.8319	-69.1571	308.379	-52.8996	-29.0685	-34.761	104.358	-120.84	21.2873	-148.089	-67.9067	-33.9491	191.75	-179.453	173.074
1741	54.4782	4.0037	1.32179	64.9608	45.0535	-90.4317	-174.991	-69.5563	139.924	77.4533	33.068	55.4741	45.1466	-90.1924	151.283	-140.506	-219.228	-127.054	213.734	-121.872	205.558	-94.1727	-48.8307	-70.9717	312.893	-57.8937	-21.3592	-42.8851	105.895	-122.72	25.8912	-151.932	-65.4476	-37.8595	192.304	-179.198	173.233
1742	51.4639	3.99523	1.32463	64.9867	44.4601	-90.5641	-175.368	-69.176	140.375	77.0226	32.9826	55.4641	45.1602	-90.3501	150.761	-139.988	-219.138	-128.413	209.231	-116.652	199.309	-88.6372	-48.1647	-70.0133	310.103	-54.7564	-25.3172	-38.6728	105.064	-122.385	24.9689	-151.092	-65.9596	-37.3523	191.923	-178.651	173.583
1743	65.4931	3.98356	1.31771	64.9038	43.3547	-90.254	-173.392	-71.2505	138.474	78.8377	33.2473	55.6867	43.7952	-89.2727	151.262	-140.687	-218.815	-131.411	199.971	-106.021	185.893	-77.1006	-46.4586	-70.802	312.691	-56.9427	-24.2602	-40.1981	105.449	-122.229	24.5982	-150.78	-66.2227	-37.0087	191.826	-177.827	174.101
1744	83.358	3.98091	1.31223	65.1909	43.4161	-90.1839	-172.907	-71.8047	138.135	79.1628	33.3177	55.7494	43.4116	-89.0142	150.777	-140.269	-218.685	-130.762	201.378	-107.832	186.012	-77.001	-46.759	-70.2669	311.409	-54.9892	-28.0693	-36.4273	104.864	-121.782	23.6939	-150.053	-66.8742	-36.1101	191.533	-177.732	174.261
1745	85.0291	3.97526	1.31781	65.0888	43.3607	-90.0362	-171.71	-72.7937	138.278	78.9444	33.5727	55.921	42.0341	-87.7725	150.507	-140.115	-218.554	-129.354	204.459	-111.732	188.974	-79.0138	-47.6877	-71.9394	316.556	-59.7211	-24.0285	-41.2338	105.969	-121.558	23.157	-149.585	-67.3468	-35.5969	191.314	-177.674	174.361
1746	82.8836	3.96952	1.32076	65.1058	42.7583	-89.7268	-170.053	-74.6569	136.022	81.151	33.7556	55.9113	42.0953	-87.562	151.709	-141.267	-218.684	-131.33	198.318	-104.603	180.717	-71.9907	-46.4846	-72.8394	318.851	-61.9738	-21.5224	-44.0323	106.648	-120.039	20.3216	-147.548	-68.594	-32.8506	190.887	-177.659	174.406
1747	92.1877	3.97651	1.3147	64.3532	42.8299	-89.9649	-171.786	-72.9153	136.462	80.7046	33.4658	56.2821	39.8141	-85.9586	149.265	-139.184	-218.182	-130.301	201.606	-108.32	184.889	-75.5492	-47.0484	-76.1396	327.832	-72.2177	-5.95831	-60.2831	109.433	-119.865	19.8374	-147.185	-68.6622	-32.4909	190.898	-177.743	174.285
1748	92.233	3.98197	1.33485	64.5368	42.7828	-88.3795	-167.45	-76.9524	132.811	84.8396	34.4447	56.786	36.6816	-83.2944	150.422	-140.751	-217.639	-131.189	201.092	-107.154	185.034	-76.4142	-46.3536	-75.6153	325.847	-70.1394	-9.31263	-56.7737	109.002	-120.193	20.3384	-147.34	-69.3551	-32.844	190.33	-176.816	174.836
1749	89.6298	3.99367	1.31078	64.134	43.3376	-89.7633	-169.073	-75.8521	134.698	82.2133	33.7242	56.1269	40.556	-86.0187	151.116	-140.878	-218.618	-128.692	207.328	-114.839	189.25	-79.3624	-47.6485	-76.7805	329.788	-74.9321	-1.13386	-64.9562	109.986	-120.289	20.3447	-147.312	-69.1074	-33.235	190.154	-177.164	174.288
1750	91.865	4.01399	1.33005	64.6471	44.3873	-89.5109	-172.151	-72.643	134.47	83.1831	33.3627	56.9741	35.6883	-83.6695	144.498	-135.212	-216.757	-125.862	217.07	-125.731	207.872	-95.9971	-49.2777	-75.2017	324.269	-69.2072	-9.63135	-56.0528	108.841	-120.707	21.3681	-148.032	-69.6525	-33.6723	189.392	-176.576	174.61
1751	96.4325	4.00028	1.31487	64.7424	43.0725	-89.7584	-169.641	-75.2681	134.576	82.3072	33.717	56.7266	37.4718	-84.9559	145.62	-136.16	-217.133	-128.291	209.149	-116.84	191.997	-82.074	-47.6456	-73.3678	319.518	-63.6101	-19.0474	-46.292	107.166	-120.316	20.6011	-147.424	-70.2883	-32.9524	188.982	-175.975	174.946
1752	101.456	4.00525	1.31434	64.8516	43.4401	-89.7274	-169.298	-75.4857	134.89	81.9577	33.8548	56.5852	38.1265	-84.9598	147.633	-137.94	-217.634	-126.961	212.588	-121.12	194.879	-84.21	-48.3435	-73.7713	320.221	-63.9961	-19.6485	-45.9735	107.379	-120.468	21.5401	-148.264	-69.6503	-33.9599	188.624	-175.582	175.177
1753	102.494	4.02993	1.32809	65.3872	46.3008	-89.7273	-170.092	-74.604	135.6	81.423	33.7742	56.5357	38.198	-84.8909	147.716	-137.942	-217.754	-122.663	225.24	-136.201	210.599	-97.2538	-50.7524	-67.2797	301.001	-44.5989	-42.0764	-21.2826	102.664	-120.705	22.6218	-149.359	-68.0018	-35.2365	189.078	-176.016	174.429
1754	96.8012	4.02509	1.33252	66.0424	45.8473	-89.0475	-173.61	-70.7107	134.71	81.8014	34.3793	56.6724	37.0667	-83.8839	147.925	-138.253	-217.682	-120.37	228.911	-141.061	216.357	-102.348	-52.7748	-71.4913	316.389	-59.9909	-26.0478	-38.9151	105.344	-119.403	19.8747	-146.74	-70.0506	-32.7366	188.347	-175.809	174.444
1755	106.527	4.01975	1.31899	65.9037	44.7629	-89.9971	-170.579	-74.2665	135.746	81.5124	33.3503	56.2201	38.1446	-88.0632	142.428	-131.971	-215.302	-123.362	222.071	-132.325	210.417	-97.6823	-50.8168	-71.6758	316.609	-59.9102	-26.4882	-38.6717	105.328	-119.067	17.9359	-145.197	-69.6162	-33.0228	187.605	-175.391	174.651
1756	87.7862	4.01479	1.32448	65.9894	44.752	-89.072	-166.979	-77.5495	132.856	84.0175	34.339	54.9405	46.2329	-95.2108	143.178	-131.513	-216.565	-124.479	219.033	-128.489	208.636	-96.5179	-50.2257	-71.1056	315.602	-58.6603	-26.9168	-38.9332	104.756	-119.104	16.5678	-143.496	-70.3364	-32.6564	187.203	-174.956	174.865
1757	96.1506	4.02454	1.33382	66.3417	46.5593	-90.8897	-176.157	-68.8859	139.291	78.2584	32.4747	54.7356	47.8746	-95.9916	144.655	-132.85	-217.255	-119.467	233.712	-146.704	222.412	-107.369	-52.8461	-72.4993	319.331	-62.5601	-22.3305	-43.6041	105.924	-119.035	16.6431	-143.715	-70.7773	-32.3039	186.801	-174.624	175.013
1758	101.563	4.0027	1.32412	65.5235	43.3105	-92.6893	-183.324	-62.1613	145.631	72.7326	30.6654	54.1861	51.8407	-99.3444	145.895	-133.581	-217.861	-128.187	209.771	-117.435	195.55	-85.2418	-48.0776	-70.5991	313.566	-56.6304	-29.445	-35.8771	104.509	-118.145	14.8021	-142.291	-72.3255	-30.3259	186.041	-173.982	175.287
1759	142.775	4.01664	1.32657	65.8277	44.0978	-93.5616	-187.945	-57.3931	150.362	68.1399	29.988	54.3515	51.2118	-98.9645	146.547	-134.356	-217.175	-125.098	218.017	-127.261	202.558	-90.997	-49.2359	-72.315	314.83	-57.3666	-29.6658	-35.2996	105.525	-117.159	14.1596	-142.3	-74.099	-27.8806	185.451	-173.691	175.418
1760	88.7634	4.01133	1.32453	65.4799	44.6795	-92.1379	-176.95	-67.3771	146.937	70.7882	31.9842	54.0861	52.9373	-100.58	146.709	-134.268	-217.365	-124.134	220.552	-129.881	207.821	-95.8063	-49.6161	-73.9448	319.834	-62.8156	-21.7506	-43.6413	107.076	-119.662	19.5171	-146.628	-70.6291	-33.2855	185.963	-173.451	175.635
1761	60.3653	4.03622	1.33583	65.2186	47.4699	-92.5027	-178.779	-65.4913	149.193	68.6214	31.7254	53.3579	56.7922	-103.862	150.131	-136.719	-217.756	-122.447	225.118	-135.409	213.95	-100.82	-50.614	-65.6692	294.108	-37.8892	-46.6248	-15.4087	101.623	-121.688	22.9737	-149.394	-65.9567	-38.6054	187.157	-173.595	175.325
1762	78.9049	4.0195	1.3533	65.5868	46.4613	-92.3441	-180.772	-62.8101	151.578	66.8978	31.5847	54.219	51.4941	-100.305	143.638	-131.426	-216.73	-124.088	221.872	-131.056	215.11	-102.707	-49.8846	-66.428	297.68	-42.5276	-39.3845	-22.9049	102.694	-120.964	21.7798	-148.562	-67.4571	-36.5393	186.978	-174.163	174.93
1763	31.0212	4.02836	1.35572	66.4533	47.4233	-90.4219	-178.572	-66.0615	140.029	77.6893	32.9244	54.2187	51.4123	-100.659	143.011	-130.646	-216.325	-120.631	226.539	-137.858	224.144	-110.219	-53.1448	-67.2716	303.04	-46.8404	-38.9805	-24.2845	102.63	-121.435	23.1267	-149.082	-66.748	-37.9177	187.595	-174.372	174.684
1764	73.3751	4.02099	1.32629	66.4323	46.7262	-91.6157	-177.172	-67.8135	143.105	74.8402	32.0148	54.8501	47.3296	-95.3769	146.434	-134.802	-217.144	-120.172	231.001	-143.103	222.767	-108.306	-52.6338	-70.3074	313.39	-56.893	-28.6729	-35.774	104.62	-120.631	20.9578	-147.346	-67.5505	-36.5447	187.071	-174.156	174.834
1765	72.4565	3.98506	1.31631	65.0114	43.7583	-91.1486	-174.447	-70.7505	141.376	76.6329	32.3681	55.1411	45.1954	-92.2998	146.653	-135.395	-217.618	-127.36	212.597	-120.174	204.122	-93.5216	-48.5583	-73.2333	321.409	-65.1595	-18.3504	-46.2371	106.715	-120.195	20.036	-146.691	-68.2578	-35.5521	186.786	-174.144	174.871
1766	91.2315	4.0043	1.31658	65.6676	44.5934	-90.5614	-174.917	-69.6496	138.059	79.0743	32.9742	56.1792	39.3456	-85.9745	146.732	-136.594	-217.777	-125.226	215.952	-124.402	210.882	-98.8101	-49.9112	-69.8912	311.498	-54.6467	-30.8604	-32.9685	104.053	-120.773	21.0547	-147.729	-67.9303	-36.4677	186.396	-173.759	175.032
1767	102.342	4.01112	1.3195	65.9439	45.2863	-89.8806	-171.357	-73.1637	135.97	81.1161	33.5923	55.8667	42.0273	-87.9552	147.333	-136.98	-218.485	-123.902	221.527	-130.948	215.51	-102.963	-50.3435	-69.9796	311.525	-54.5184	-30.6961	-33.4816	104.048	-119.633	18.6504	-145.914	-69.7557	-33.9438	185.673	-173.336	175.206
1768	61.75	4.00023	1.33482	66.7341	46.8487	-89.8686	-173.145	-71.4856	136.263	80.7921	33.5895	55.0067	44.8257	-93.121	144.731	-133.06	-216.642	-119.66	228.905	-141.281	226.438	-111.508	-53.683	-69.6085	313.481	-56.5067	-30.5406	-33.4521	103.667	-121.193	22.0155	-148.545	-67.6035	-37.5588	185.586	-173.026	175.315
1769	73.3898	4.00229	1.31698	65.6117	44.746	-90.261	-171.428	-73.3594	137.032	80.3236	33.215	55.1871	45.0685	-92.5891	146.584	-135.171	-217.386	-125.417	215.848	-124.479	212.68	-100.533	-50.07	-70.6087	315.074	-58.5324	-26.569	-37.8912	104.713	-121.286	22.3012	-148.832	-67.7933	-37.5983	185.184	-172.758	175.456
1770	30.2344	4.00463	1.3494	66.1407	45.7703	-89.8854	-171.173	-73.182	136.974	80.0706	33.6246	55.0502	45.8541	-93.2712	146.565	-135.058	-217.565	-124.357	217.461	-126.149	216.787	-104.12	-50.7713	-67.5908	305.635	-49.1866	-36.6355	-26.6023	102.705	-122.663	21.895	-147.617	-64.0264	-42.4183	186.49	-173.617	175.144
1771	90.2715	4.03655	1.32576	65.4842	43.8453	-91.8865	-182.511	-62.3086	142.395	75.6008	31.3153	55.2503	46.4875	-93.3655	148.59	-137.336	-217.885	-129.014	207.498	-113.877	202.816	-92.588	-47.96	-68.2428	306.188	-50.4711	-33.4003	-29.946	103.622	-120.375	18.6486	-145.613	-68.5244	-36.1902	185.258	-173.125	175.323
1772	47.5129	4.03693	1.33625	65.7205	46.212	-90.101	-171.965	-72.7409	137.656	79.5501	33.3897	55.5921	43.9649	-90.7992	147.921	-137.121	-217.878	-123.243	224.005	-134.141	215.092	-102.089	-50.7879	-66.7357	300.79	-45.3776	-37.4556	-25.2155	102.726	-121.908	22.5043	-148.777	-65.718	-39.6355	186.38	-173.456	174.745
1773	58.7362	4.016	1.31613	64.7218	43.6911	-90.3337	-171.443	-73.3467	138.203	79.2392	33.1875	55.9326	42.7557	-89.837	148.28	-137.919	-217.697	-128.491	210.188	-117.11	202.307	-92.0171	-47.8857	-71.0615	313.653	-58.5742	-22.0497	-42.2816	105.941	-121.168	21.6557	-148.367	-66.5535	-38.0768	185.669	-173.193	174.833
1774	74.9127	4.01634	1.31442	65.0254	43.7899	-89.5522	-169.577	-75.2009	134.709	82.4087	33.8147	56.135	41.1729	-88.3799	148.149	-137.978	-217.514	-128.216	210.541	-117.654	202.487	-92.0232	-48.0685	-70.6045	311.929	-56.2864	-25.7226	-38.6692	105.262	-120.873	21.0878	-147.931	-67.0375	-37.4468	185.411	-172.892	174.948
1775	38.8528	4.01521	1.32367	64.352	45.0358	-89.6897	-169.613	-75.1322	136.235	80.9616	33.8048	56.2795	39.9637	-86.9932	147.346	-137.327	-217.616	-123.99	221.585	-131.265	213.267	-100.448	-50.4248	-75.4858	325.775	-71.5201	-3.56028	-62.077	109.257	-121.511	22.6391	-149.091	-64.6701	-39.8852	185.948	-173.168	174.23
1776	36.1974	4.02331	1.3219	64.2687	43.7196	-89.4252	-168.078	-76.7314	134.834	82.4561	33.9526	56.4923	40.1527	-87.8773	146.757	-137.171	-217.108	-127.981	212.632	-119.912	202.795	-92.553	-47.9304	-74.1545	321.829	-67.8289	-10.0432	-55.1366	108.774	-121.2	21.5854	-148.549	-64.858	-39.2896	185.232	-172.9	174.337
1777	35.238	4.04042	1.32713	65.2289	46.0302	-89.3409	-167.97	-76.7849	134.506	82.4337	34.1795	56.0809	41.2268	-88.1665	148.415	-138.238	-217.638	-122.267	229.198	-140.405	217.355	-104.18	-50.7446	-72.3096	316.311	-61.8211	-17.7696	-46.9195	107.185	-122.159	23.1986	-149.725	-63.5093	-41.3654	185.594	-172.921	174.339
1778	38.5185	4.02918	1.32641	65.2221	44.5332	-89.6471	-169.792	-74.8984	135.374	81.7419	33.7962	55.9544	41.7206	-88.2568	148.486	-138.155	-217.984	-127.409	214.462	-122.162	203.818	-93.3402	-48.1351	-68.3833	304.516	-49.7163	-31.8538	-31.3714	104.289	-121.719	22.6323	-149.396	-64.197	-40.4299	185.265	-172.86	174.395
1779	17.6188	4.03799	1.34015	65.878	46.791	-90.2024	-172.092	-72.5387	138.357	78.8468	33.4223	55.508	44.5528	-90.4754	149.017	-138.292	-218.565	-122.278	228.545	-139.57	218.459	-105.035	-50.918	-67.8046	302.587	-47.8969	-33.0522	-29.8459	103.935	-122.927	25.0091	-151.23	-61.8625	-43.4217	186.088	-173.021	174.161
1780	6.30155	4.03673	1.33842	65.6172	46.3081	-90.9561	-176.118	-68.4592	141.296	76.072	32.7388	55.2233	46.8705	-92.4008	149.833	-138.899	-218.978	-123.626	223.93	-133.913	214.821	-102.066	-50.3487	-67.6868	302.063	-47.5326	-32.8666	-29.9125	103.928	-123.176	25.537	-151.728	-60.8391	-44.2661	186.575	-173.321	173.726
1781	42.7008	4.04728	1.33968	66.0757	47.3447	-90.6951	-174.39	-70.2068	140.169	77.2121	32.9729	55.5457	45.0482	-91.007	149.107	-138.504	-218.651	-120.937	232.608	-144.432	224.556	-110.426	-51.5834	-67.9504	302.696	-48.1423	-31.723	-31.145	104.052	-121.273	21.8667	-148.97	-64.3837	-39.3832	185.404	-173.224	173.765
1782	30.5181	4.03903	1.34221	66.0216	47.6654	-90.4912	-174.158	-70.5956	140.299	77.0754	33.17	55.3146	46.5204	-92.3033	149.422	-138.6	-218.836	-120.196	235.017	-147.453	226.399	-111.814	-51.9696	-69.0729	305.622	-50.954	-27.9582	-35.2323	104.867	-121.724	22.8679	-149.888	-63.2352	-40.6964	185.517	-173.1	173.865
1783	48.2986	4.03204	1.33235	65.6407	46.7344	-91.1802	-177.63	-67.0769	143.148	74.2982	32.5925	55.0657	48.1149	-93.7093	149.047	-138.013	-219.082	-121.489	231.175	-142.828	222.112	-108.202	-51.3088	-70.2983	309.955	-54.8526	-25.0012	-38.9233	105.424	-121.296	21.9765	-149.17	-64.0421	-39.6368	185.259	-172.803	173.974
1784	48.755	4.03619	1.33744	66.3643	47.8673	-90.5139	-174.377	-70.4344	139.333	78.0168	33.0506	55.0225	48.4674	-93.9613	150.097	-139.014	-219.136	-119.116	237.936	-151.174	228.462	-113.237	-52.5531	-70.7858	311.936	-56.2531	-25.4751	-38.9013	105.503	-121.083	21.5091	-148.776	-64.3685	-39.21	185.088	-172.565	174.225
1785	64.89	4.02162	1.32302	65.7352	45.8418	-91.106	-177.56	-67.1612	143.489	74.0513	32.6659	55.0277	48.1879	-93.7667	150.475	-139.352	-219.029	-122.604	226.221	-137.121	215.959	-102.433	-50.8882	-70.5374	311.63	-55.2741	-28.2811	-36.297	105.103	-121.073	21.413	-148.606	-64.47	-39.3204	184.858	-172.484	174.48
1786	53.8572	4.01625	1.32492	65.3936	45.0738	-90.9668	-176.618	-68.0702	142.462	74.9866	32.7843	54.5882	50.6188	-95.1393	152.845	-141.212	-219.903	-124.437	220.654	-130.141	211.23	-98.6991	-49.9709	-71.8549	315.605	-59.0907	-24.6221	-40.4806	105.978	-121.144	21.5089	-148.527	-64.883	-39.4218	184.601	-172.329	174.733
1787	65.5794	4.03014	1.33412	65.9429	46.6683	-91.3337	-180.043	-64.6898	144.334	73.4427	32.239	54.2949	52.2967	-96.7441	154.418	-142.467	-219.923	-120.818	231.35	-143.208	222.065	-107.603	-51.8665	-72.0136	315.963	-59.7162	-23.2858	-41.786	106.164	-120.635	20.6396	-147.82	-65.9635	-38.1551	184.303	-172.169	174.872
1788	63.3729	4.0354	1.34497	66.4688	47.3796	-91.8323	-182.022	-62.4688	146.823	71.0337	31.8823	54.2785	52.2841	-96.9705	153.84	-141.859	-219.787	-120.257	232.084	-144.169	223.533	-108.697	-52.2101	-68.2615	304.257	-48.2881	-34.853	-28.6612	103.665	-121.125	21.6001	-148.486	-65.7016	-39.0838	184.309	-172.15	174.902
1789	70.6251	4.04227	1.33852	66.0707	46.7946	-92.0719	-182.934	-61.5847	146.645	71.1739	31.617	54.3639	51.6743	-96.021	154.785	-142.873	-219.973	-120.871	229.77	-140.653	222.244	-108.51	-51.2599	-71.0204	310.353	-54.3426	-29.1106	-34.5187	105.749	-121.108	22.1035	-149.073	-65.9312	-38.8867	184.233	-172.108	174.998
1790	43.7204	4.02724	1.32548	64.691	44.4243	-90.9395	-176.191	-68.4043	140.824	76.5964	32.6651	54.8258	48.7101	-93.5758	151.742	-140.264	-219.561	-126.166	216.149	-123.623	208.94	-98.1457	-48.4825	-73.3744	317.934	-62.6946	-17.3652	-47.2128	107.666	-121.237	21.852	-148.649	-65.7917	-39.1846	184.334	-172.107	174.978
1791	32.9462	4.02565	1.32948	64.328	44.7071	-91.3742	-180.287	-64.6958	142.934	75.1142	31.9174	54.4867	51.4482	-96.9734	150.662	-138.966	-219.343	-125.86	218.083	-126.131	209.894	-98.8236	-48.729	-74.6197	321.948	-67.8444	-8.54898	-56.4272	108.979	-121.298	21.8726	-148.646	-65.5642	-39.2316	184.738	-172.57	174.674
1792	36.1757	4.04507	1.34457	65.9869	46.709	-91.9025	-182.653	-62.5426	146.089	72.0713	31.6014	54.2008	52.872	-98.6527	150.973	-138.972	-219.276	-123.626	224.342	-133.956	217.12	-104.533	-50.0095	-67.3775	300.759	-46.1597	-34.8831	-27.6888	103.652	-122.822	23.9687	-149.958	-62.5282	-42.889	186.358	-173.672	174.195
1793	50.4879	4.041	1.33748	65.6411	46.5371	-92.1047	-183.759	-61.6315	147.054	71.3501	31.3547	54.186	53.7324	-99.0077	152.686	-140.817	-219.75	-123.491	225.962	-136.001	218.578	-105.938	-50.0984	-70.1206	310.358	-55.7728	-25.6348	-37.3881	105.525	-121.847	24.2361	-151.562	-63.4057	-41.0336	185.821	-173.503	174.243
1794	52.2483	4.04427	1.34608	66.6034	48.3763	-91.5939	-180.784	-64.3598	144.421	73.563	31.9336	54.3355	52.3288	-98.2099	150.635	-138.813	-219.306	-118.583	239.266	-152.726	229.676	-114.561	-52.6598	-69.3075	307.919	-52.9405	-28.6517	-34.8966	104.738	-121.299	21.8428	-148.697	-65.0635	-39.1232	185.651	-172.938	174.457
1795	63.7188	4.03321	1.33093	66.1946	47.0856	-91.5905	-181.214	-64.3172	144.281	73.9791	31.7717	54.3042	52.1934	-98.2021	150.961	-139.034	-219.216	-120.666	232.702	-144.984	222.628	-108.345	-51.7594	-69.9806	310.817	-55.0732	-28.0422	-36.1828	104.801	-121.121	21.4714	-148.395	-65.3577	-38.8187	185.339	-172.782	174.666
1796	56.7961	4.04977	1.35402	66.5449	47.329	-91.7726	-182.773	-62.9463	144.799	73.6984	31.4428	55.5227	45.4216	-93.8253	149.002	-138.023	-215.939	-118.711	237.796	-151.529	224.298	-108.991	-52.5668	-72.657	312.048	-55.8114	-29.0418	-35.2402	106.527	-120.21	21.275	-148.632	-66.6314	-36.7672	184.99	-172.431	174.806
1797	76.6859	4.04805	1.3359	66.5817	47.2402	-90.1818	-170.748	-74.0122	139.564	78.015	33.5001	55.0454	48.0205	-95.062	150.941	-139.534	-217.618	-120	233.937	-146.073	220.728	-106.78	-51.1096	-70.3127	306.601	-50.0408	-36.8167	-27.1374	104.698	-119.825	20.7101	-148.232	-67.4606	-35.7363	184.676	-172.44	174.825
1798	69.5378	4.03345	1.32401	65.6444	45.2482	-89.9315	-170.382	-74.2955	136.767	80.4375	33.5957	55.5208	44.733	-91.4201	149.346	-138.476	-217.892	-122.964	224.978	-135.046	211.858	-99.5112	-49.5921	-73.4625	316.476	-59.9918	-25.4213	-39.6642	106.956	-120.286	21.1531	-148.451	-66.9213	-36.8145	184.628	-172.308	175.03
1799	50.4312	4.04129	1.33168	65.2705	46.0165	-89.5027	-168.284	-75.6774	136.76	79.9257	34.2926	55.5072	45.474	-91.9231	148.51	-137.664	-217.998	-121.3	229.28	-139.646	217.945	-105.205	-50.6895	-77.3505	328.295	-73.0643	-6.87203	-59.3842	110.394	-120.953	20.9427	-147.069	-65.0874	-39.365	186.137	-173.459	174.673
1800	43.1246	4.02238	1.3266	64.8593	43.8799	-90.6228	-170.236	-73.1645	142.376	74.1711	33.7633	55.1172	48.6622	-94.7061	148.991	-137.776	-218.314	-126.958	213.976	-121.357	201.243	-91.1	-47.8811	-73.0229	317.191	-61.7235	-20.5251	-44.7392	107.059	-120.918	21.0016	-147.376	-65.6682	-38.7565	185.919	-173.238	174.767
1801	56.6103	4.04053	1.33204	65.9519	46.2246	-91.1629	-173.519	-70.1544	144.58	72.2683	33.1445	54.4056	53.1924	-99.269	150.159	-138.165	-218.352	-122.064	228.642	-139.471	217.093	-103.903	-50.5823	-71.4535	312.73	-56.7991	-27.0108	-37.8272	105.694	-120.739	20.9545	-147.699	-66.5951	-37.7716	185.441	-172.941	174.889
1802	69.3992	4.01973	1.319	65.0208	43.8986	-91.138	-173.852	-70.0093	144.519	72.5803	33.0434	54.2791	53.9495	-99.7638	150.926	-138.813	-218.635	-127.955	212.53	-119.7	200.386	-90.464	-47.5481	-72.5385	316.163	-60.2974	-22.3299	-42.8849	106.514	-120.128	20.0273	-147.095	-67.7899	-36.2072	184.979	-172.557	175.042
1803	72.6858	4.01719	1.31905	64.9937	43.8011	-91.5097	-175.999	-68.1292	145.812	71.5976	32.6064	54.0116	55.0647	-101.081	150.994	-138.602	-218.598	-127.8	212.793	-120.265	199.148	-89.0895	-47.6828	-72.6919	316.723	-60.6874	-21.9306	-43.4367	106.478	-119.86	19.546	-146.758	-68.3786	-35.5442	184.601	-172.128	175.164
1804	103.004	4.0496	1.33774	64.8205	42.9553	-92.4827	-181.151	-62.9775	150.795	66.9901	31.7484	55.2449	48.9292	-98.2091	147.93	-136.502	-214.035	-128.766	209.721	-116.263	192.829	-84.021	-46.5524	-76.9624	318.99	-62.7493	-19.8984	-44.8146	109.791	-119.879	20.5705	-147.974	-68.7221	-35.3106	184.239	-171.774	175.656
1805	86.4044	4.08166	1.33444	65.2277	46.6034	-90.554	-164.059	-78.7548	143.681	72.5908	34.5368	54.019	55.7852	-103.724	155.404	-142.279	-214.796	-129.177	209.183	-114.736	196.052	-87.5855	-46.0894	-67.4117	291.453	-35.8576	-48.193	-13.2027	103.67	-122.242	23.0054	-149.225	-65.5232	-36.6341	193.937	-180.741	172.127
1806	40.0155	4.01301	1.3239	65.8537	44.5709	-90.9592	-160.596	-81.0669	146.865	69.5711	34.6111	54.0085	57.4052	-104.635	155.142	-142.311	-215.661	-134.266	196.503	-100.58	188.898	-81.7181	-45.021	-70.2147	308.805	-53.9854	-25.6624	-38.0137	105.7	-121.299	23.2357	-150.097	-67.2276	-33.8777	193.605	-180.422	172.356
1807	-1.13917	4.01026	1.32529	65.6567	44.1564	-89.9514	-166.013	-77.8385	137.533	79.1667	34.1826	54.0921	55.0478	-101.146	155.983	-143.307	-216.618	-136.208	189.828	-92.278	188.505	-82.1395	-44.1308	-72.8367	316.685	-61.6512	-17.8259	-46.3502	107.241	-123.475	24.7111	-150.105	-62.3503	-40.7481	194.018	-180.343	172.399
1808	7.22327	3.99255	1.32654	66.0187	44.3011	-90.6584	-166.265	-76.2167	144.286	72.094	34.327	53.8976	56.0451	-102.228	155.261	-142.397	-216.767	-134.726	191.977	-95.4994	185.229	-78.3495	-44.8224	-69.6124	308.105	-52.5806	-29.1419	-34.2802	104.828	-123.258	24.9452	-150.554	-62.6754	-40.2018	193.736	-179.632	172.878
1809	55.1602	4.08949	1.36126	65.6396	43.9455	-91.7347	-171.339	-71.489	147.916	68.8629	33.3214	55.0728	50.9035	-96.036	158.955	-147.205	-216.555	-131.274	201.655	-105.182	174.924	-70.484	-44.352	-76.2692	310.964	-54.7389	-29.1115	-33.9294	111.77	-122.144	26.2852	-153.105	-64.8997	-36.3504	193.111	-178.949	172.945
1810	63.0652	4.05447	1.32656	65.4025	43.8659	-91.4395	-170.935	-72.1858	145.674	71.1773	33.326	54.407	51.0566	-98.4331	149.68	-137.343	-216.723	-129.656	206.278	-110.297	178.164	-73.3314	-44.778	-74.6311	310.997	-54.442	-28.1908	-35.3901	109.868	-121.044	24.6491	-151.971	-65.2612	-35.295	192.476	-178.612	173.167
1811	28.8099	4.03706	1.3417	65.5843	43.8401	-91.2932	-171.367	-72.4154	143.574	73.6728	32.9968	53.6171	54.9426	-102.17	150.996	-137.732	-217.056	-129.689	204.971	-109.303	174.132	-69.1318	-45.1964	-74.2086	311.535	-54.5899	-28.3957	-35.4355	109.273	-120.907	23.8822	-151.177	-65.7087	-34.995	192.181	-178.296	173.365
1812	28.3983	4.03158	1.33958	65.5292	43.7453	-91.6787	-174.463	-69.6907	144.382	73.2734	32.3745	53.1456	57.2158	-104.505	151.602	-137.775	-217.149	-129.938	204.274	-108.531	175.169	-69.9375	-45.4418	-75.1654	315.689	-58.581	-24.5885	-39.8196	109.906	-120.848	23.5948	-150.879	-65.9169	-34.8666	192.023	-178.251	173.44
1813	37.5857	4.02811	1.33648	66.0431	43.8918	-90.8343	-172.872	-71.9313	139.207	78.3814	32.7702	52.6141	60.0134	-107.189	153.075	-138.611	-217.375	-130.487	202.476	-106.572	172.944	-68.0117	-45.323	-74.753	315.799	-58.0118	-27.6633	-37.1026	109.169	-120.509	22.9233	-150.352	-66.6025	-33.9889	191.797	-178.214	173.51
1814	44.5083	4.02295	1.33676	66.1508	43.9889	-90.4791	-172.393	-71.9623	139.203	78.0438	33.1879	52.682	60.7516	-107.161	153.01	-138.726	-217.989	-130.555	202.92	-107.009	175.893	-70.6436	-45.4269	-74.8264	317.183	-59.0333	-28.1318	-36.9971	109.012	-120.789	23.1974	-150.448	-66.1267	-34.775	191.849	-178.157	173.599
1815	59.3281	4.0262	1.3279	65.6234	43.7816	-91.9025	-177.75	-66.6234	145.077	72.7132	31.962	52.7846	60.0161	-106.462	152.651	-138.508	-217.99	-130.126	204.508	-108.708	180.3	-74.4346	-45.7794	-76.9368	323.2	-65.3524	-19.9734	-45.3684	110.744	-121.21	23.3853	-150.254	-65.9061	-35.7805	191.601	-177.7	173.879
1816	55.3996	4.02759	1.33074	65.4349	45.2541	-91.5733	-176.224	-67.813	144.209	73.2236	32.3637	52.2931	62.3898	-109.367	151.435	-136.771	-218.031	-128.89	207.955	-113.221	187.015	-79.1399	-47.6021	-67.515	299.52	-42.1409	-42.8873	-20.811	103.945	-120.526	20.9939	-147.973	-66.7307	-34.8804	190.778	-178.017	173.411
1817	70.3191	4.0319	1.31502	66.2097	44.4374	-92.1432	-179.768	-65.1591	144.634	73.5137	31.4616	51.4984	66.3072	-113.232	156.382	-140.516	-217.994	-131.553	201.905	-106.119	182.966	-76.3337	-46.2123	-70.183	309.011	-51.7949	-31.6772	-32.9562	105.54	-121.038	21.595	-148.303	-67.3283	-35.4439	190.064	-177.154	173.924
1818	59.2606	4.01146	1.31918	66.0611	44.2322	-92.1213	-183.725	-61.2758	144.31	73.785	31.0893	51.5026	66.2914	-113.172	156.23	-140.396	-218.043	-130.362	203.663	-108.865	184.391	-76.704	-47.1093	-72.1144	315.683	-58.1006	-26.3927	-39.3344	106.278	-120.99	21.4208	-148.133	-67.4306	-35.3869	189.954	-176.837	174.104
1819	60.9326	4.0076	1.31587	65.9376	43.8772	-90.8359	-175.01	-69.8611	139.717	78.0952	32.5478	52.447	60.1155	-108.358	151.92	-137.322	-216.814	-129.757	205.504	-111.218	186.034	-77.9582	-47.306	-72.2964	316.201	-58.5915	-26.5703	-39.186	106.294	-120.479	20.4266	-147.355	-68.4238	-34.1111	189.599	-176.493	174.294
1820	71.8955	4.00608	1.31629	65.9363	43.6627	-90.9293	-176.132	-68.6443	140.168	77.3562	32.5421	52.6956	59.0777	-107.201	150.724	-136.53	-216.887	-129.197	206.361	-112.453	184.938	-76.7219	-47.5478	-72.6662	317.395	-59.5757	-26.8548	-39.0558	106.547	-120.044	19.5513	-146.667	-69.2939	-33.0279	189.256	-176.418	174.447
1821	76.8765	4.01218	1.319	65.8891	44.1523	-92.5716	-181.796	-62.7517	147.768	70.2537	31.2979	52.3127	61.2755	-109.165	152.385	-137.671	-217.058	-126.963	212.25	-119.843	191.764	-81.7917	-48.823	-73.623	320.024	-62.1407	-23.9808	-42.2615	107.158	-119.944	19.3661	-146.485	-69.8377	-32.7506	188.794	-176.048	174.635
1822	79.9492	4.00012	1.32261	65.6001	43.3273	-93.068	-184.161	-60.2878	149.802	68.4297	30.808	52.2323	61.7268	-110.243	150.946	-136.161	-216.636	-129.362	204.938	-111.303	180.594	-72.4635	-47.3146	-73.8181	320.265	-62.9086	-21.676	-44.3544	107.545	-119.735	18.9568	-146.148	-70.3683	-32.2436	188.478	-175.511	175.146
1823	74.4079	4.00254	1.31626	64.7523	43.4115	-92.9428	-180.85	-63.7175	149.2	69.2517	31.0897	52.2463	60.6648	-109.223	152.123	-137.272	-216.509	-129.744	204.57	-110.642	183.193	-75.0106	-47.0676	-76.7734	327.928	-72.2316	-5.29832	-61.0078	110.359	-119.983	19.4753	-146.587	-69.6991	-32.9978	188.573	-175.841	174.518
1824	51.738	4.00971	1.32639	64.6204	43.4795	-93.0931	-183.061	-61.4655	149.166	69.1599	30.8091	52.7599	59.7067	-107.768	148.338	-134.453	-217.077	-130.706	204.29	-109.401	189.249	-81.2719	-46.5114	-75.642	324.08	-68.7083	-9.10749	-56.6252	109.699	-120.853	21.1787	-147.83	-68.4559	-35.3657	188.219	-175.213	174.83
1825	55.0973	4.00465	1.32706	64.9226	43.0235	-92.953	-182.612	-61.9595	148.753	69.2542	31.0636	52.5555	61.841	-110.127	147.343	-133.299	-216.934	-132.753	198.679	-103.07	178.843	-72.6353	-45.0855	-73.6986	318.457	-62.8039	-16.916	-48.2437	108.131	-120.788	21.0988	-147.767	-68.6907	-35.2392	187.94	-174.477	175.432
1826	62.165	4.00376	1.31735	64.5373	43.4999	-92.7231	-180.156	-64.5054	147.847	70.1565	31.3972	52.2606	62.6204	-110.719	150.022	-135.462	-216.979	-131.234	202.338	-107.73	184.383	-76.7293	-46.0156	-76.7329	327.887	-73.0533	-2.90917	-63.2687	110.359	-120.725	21.009	-147.704	-68.7565	-35.0259	188.141	-175.425	174.784
1827	49.356	4.00796	1.32171	64.8748	43.234	-92.8723	-181.458	-62.993	148.514	69.4565	31.2145	52.1923	63.2632	-110.694	151.751	-137.086	-217.455	-132.142	200.357	-105.361	180.318	-73.5723	-45.373	-73.626	318.789	-63.437	-15.9498	-49.2922	107.882	-121.094	21.7925	-148.234	-68.6197	-35.9262	187.611	-174.212	175.367
1828	58.1613	4.00377	1.3182	64.3991	43.5795	-93.0252	-182.125	-62.375	149.29	68.7667	31.0748	52.1535	63.2106	-110.845	151.543	-136.846	-217.295	-130.758	203.711	-109.68	183.951	-76.1258	-46.1708	-76.5321	327.702	-73.4151	-1.56155	-64.5197	110.157	-120.653	20.9777	-147.681	-69.0456	-34.8143	187.92	-175.237	174.703
1829	45.6051	4.00292	1.32219	64.6027	43.1134	-92.988	-181.89	-62.5183	149.283	68.8527	31.1144	52.233	62.2661	-109.891	151.633	-137.01	-217.27	-131.833	201.003	-106.593	178.468	-71.7094	-45.416	-74.305	320.88	-66.1146	-11.9257	-53.4543	108.476	-121.13	21.9508	-148.439	-68.2354	-36.2484	187.42	-173.925	175.326
1830	24.2881	4.00981	1.323	64.0508	43.6505	-92.6688	-180.438	-64.1178	147.693	70.6638	31.2664	52.4072	60.6958	-108.014	152.513	-138.093	-217.429	-131.29	203.255	-108.849	184.68	-77.2562	-45.7625	-75.8422	324.87	-71.4706	-1.36372	-64.094	110.336	-122.318	23.9932	-149.949	-66.1989	-38.9336	188.27	-175.174	174.781
1831	49.9591	4.01049	1.31864	64.5287	43.3185	-92.3356	-179.813	-64.8158	146.086	72.3594	31.3944	52.279	60.5917	-108.191	153.095	-138.453	-217.213	-132.569	201.068	-105.608	184.996	-78.3571	-45.0478	-74.1732	320.033	-65.7056	-11.0531	-54.0525	108.654	-121.11	21.9279	-148.411	-68.3092	-36.2332	187.374	-174.569	175.063
1832	4.86767	4.02085	1.32902	65.5682	45.1448	-91.939	-177.352	-67.3307	144.546	73.5493	31.8857	51.9851	62.9163	-110.546	152.92	-137.948	-217.204	-131.607	202.898	-108.006	184.745	-77.7157	-45.5182	-66.5402	297.804	-43.0434	-38.5289	-23.8728	103.051	-124.454	27.2205	-152.191	-61.3521	-44.7286	190.21	-175.802	174.378
1833	12.8395	4.00833	1.3162	65.466	44.1834	-91.8337	-177.164	-67.5314	143.958	74.112	31.9416	52.1756	61.1566	-108.837	152.258	-137.538	-217.26	-131.909	202.106	-107.059	184.675	-77.7056	-45.4558	-69.4033	307.731	-52.5026	-28.146	-35.7066	104.666	-123.565	25.6657	-151.002	-62.9878	-42.5565	189.684	-175.426	174.57
1834	16.7634	4.00167	1.32116	65.4007	44.0313	-92.6164	-179.962	-64.5723	147.875	70.5057	31.3758	52.0745	61.5042	-109.192	152.331	-137.494	-217.302	-131.004	203.664	-109.329	186.138	-78.3581	-46.1181	-70.6929	311.842	-56.1584	-25.5256	-39.0082	105.476	-123.101	24.7485	-150.269	-63.8189	-41.4505	189.419	-175.388	174.652
1835	33.6604	3.99925	1.31668	65.5989	43.9221	-92.9804	-181.594	-63.0054	149.052	69.485	31.026	51.9712	61.6703	-109.364	153.129	-138.138	-217.283	-130.925	202.795	-108.588	183.708	-75.9051	-46.2533	-70.3846	311.585	-55.3742	-27.7151	-36.9253	105.147	-122.774	24.1165	-149.78	-64.437	-40.6362	189.215	-175.311	174.811
1836	23.3229	4.00049	1.32106	65.7049	43.7039	-91.2409	-175.253	-69.7578	140.311	77.6151	32.3011	51.8877	62.077	-109.722	153.612	-138.514	-217.327	-131.662	200.914	-105.955	179.39	-72.6494	-45.7517	-71.0841	313.443	-57.1102	-26.5802	-38.406	105.708	-122.379	23.2734	-149.072	-65.1905	-39.6672	188.967	-175.29	174.862
1837	54.7185	4.00176	1.31348	65.7219	43.7212	-92.3035	-180.648	-64.0446	146.086	72.0136	31.4905	52.1433	60.8273	-107.736	154.753	-140.004	-217.843	-130.301	203.786	-109.768	181.731	-73.9701	-46.62	-70.7062	312.86	-56.091	-28.7731	-36.261	105.37	-121.98	22.5208	-148.502	-65.994	-38.6262	188.708	-175.17	175.114
1838	42.4336	4.05714	1.33269	65.5107	44.8104	-91.0654	-176.02	-69.1367	139.641	78.2596	32.3245	52.0829	61.2596	-105.148	164.908	-150.013	-219.463	-128.009	210.901	-116.981	189.738	-81.4255	-47.4919	-75.3069	317.689	-60.8909	-22.7049	-42.5942	109.837	-122.842	28.0877	-154.008	-66.3701	-39.2764	188.504	-175.256	175.06
1839	67.5493	4.03517	1.31801	65.3771	43.6716	-89.5305	-169.606	-75.4827	133.619	83.732	33.6657	53.0105	56.6632	-103.145	157.492	-143.493	-217.801	-130.438	203.752	-109.137	176.754	-70.4412	-45.9926	-73.5083	314.572	-58.1207	-24.999	-40.0456	108.109	-121.705	25.9185	-152.379	-68.4461	-36.4173	187.892	-174.249	175.541
1840	67.3339	4.02338	1.31762	64.714	43.6483	-89.5907	-169.755	-75.0911	134.497	82.7849	33.7043	52.7605	58.479	-104.808	157.526	-143.319	-217.946	-130.283	203.885	-109.428	177.413	-70.8862	-46.1363	-77.6352	327.326	-72.05	-6.29276	-59.925	111.433	-121.202	24.9151	-151.653	-69.1336	-35.0142	188.229	-175.292	175.054
1841	56.9056	4.01878	1.32121	64.5871	43.4605	-91.426	-175.732	-68.8271	143.517	74.7197	32.2336	52.7217	58.6403	-105.627	155.93	-141.675	-217.515	-130.285	205.15	-110.821	183.84	-76.5002	-46.2575	-76.0574	323.583	-68.4159	-9.77088	-55.9385	110.147	-121.032	22.8986	-149.466	-69.2699	-35.2017	187.754	-174.679	175.342
1842	75.6914	4.01907	1.31818	64.8997	43.3171	-91.4595	-176.034	-68.7239	142.897	75.3934	32.1224	53.0886	56.3652	-103.913	153.418	-139.627	-217.131	-130.43	205.378	-111.023	186.419	-78.8256	-46.2139	-74.5954	320.209	-64.4718	-17.1057	-48.393	108.87	-120.841	22.2392	-148.833	-69.6635	-34.8963	187.373	-174.588	175.603
1843	93.2212	4.02182	1.31339	65.3546	43.4316	-90.4701	-172.146	-72.6028	138.352	79.01	33.1362	53.2603	55.9914	-102.995	153.146	-139.623	-217.527	-130.226	205.831	-111.485	186.591	-78.9757	-46.309	-73.0662	316.588	-60.1232	-24.2731	-41.0501	107.326	-120.495	21.4886	-148.205	-70.451	-34.0361	187.041	-174.4	175.809
1844	92.8939	4.01308	1.31573	65.2586	43.0781	-90.9524	-174.131	-70.2801	141.496	75.968	32.8308	52.9027	58.2432	-104.926	154.39	-140.435	-217.754	-130.843	203.258	-108.888	179.514	-72.6427	-45.8774	-73.0752	316.843	-60.4079	-23.4823	-41.8118	107.302	-120.458	21.1553	-147.792	-70.858	-33.9395	186.757	-173.634	176.335
1845	96.6833	4.01084	1.31426	64.6056	43.2579	-91.5597	-176.212	-68.3118	143.888	74.1195	32.2055	52.5328	59.7593	-106.437	155.913	-141.48	-217.713	-131.064	202.996	-108.42	182.355	-75.2169	-45.8722	-76.8412	327.646	-72.595	-5.66872	-60.4536	110.676	-120.336	20.8674	-147.544	-71.0952	-33.3969	187.3	-174.834	175.827
1846	77.5129	4.01514	1.31927	64.7663	43.0567	-91.4839	-176.162	-68.4454	143.252	74.9294	32.1611	52.6594	58.3355	-105.569	154.84	-140.541	-217.351	-130.892	203.8	-109.53	181.091	-74.0327	-45.9321	-74.1059	319.911	-64.4532	-15.8378	-49.5634	108.232	-120.946	21.7398	-147.906	-70.9584	-34.7144	187.079	-173.592	176.402
1847	84.217	4.01683	1.31622	64.2668	43.3474	-91.3671	-175.543	-69.2216	142.054	76.1407	32.1976	52.9146	57.1466	-104.214	154.282	-140.369	-217.456	-130.48	205.25	-111.19	184.484	-76.9481	-46.1766	-76.8404	327.839	-73.6052	-2.0779	-63.9459	110.75	-120.529	21.0483	-147.492	-71.2881	-33.538	187.719	-175.145	175.678
1848	82.2856	4.023	1.31753	64.5746	43.4186	-91.3843	-175.823	-68.6019	143.34	74.5454	32.422	53.1975	55.9093	-102.38	154.477	-140.927	-217.858	-130.26	206.617	-112.508	189.799	-81.7387	-46.366	-73.8307	318.763	-63.7845	-14.9808	-50.183	108.251	-120.941	21.7526	-147.922	-70.906	-34.5746	187.387	-174.611	175.94
1849	30.7983	4.02165	1.32168	64.5644	44.0034	-91.5272	-175.758	-68.7305	143.718	74.3033	32.2776	52.6861	58.3922	-104.978	155.579	-141.424	-217.759	-130.13	206.754	-112.667	190.071	-81.8752	-46.4513	-73.2783	317.635	-63.1685	-14.2619	-50.5859	108.018	-124.037	26.9694	-151.591	-65.3905	-42.3023	188.842	-174.771	175.862
1850	24.3327	4.02164	1.3243	64.1252	43.691	-91.5283	-175.898	-68.5782	143.621	74.41	32.2814	53.1859	55.4051	-102.442	153.006	-139.475	-217.531	-130.614	205.45	-111.121	188.388	-80.4776	-46.2031	-73.3704	317.678	-64.0053	-10.6609	-53.9851	108.499	-123.834	26.5957	-151.37	-65.0779	-42.2995	189.014	-175.114	175.694
1851	56.1471	4.0243	1.31287	63.9593	43.5054	-91.7826	-176.781	-67.7338	144.722	73.3203	32.1123	53.3344	53.5265	-100.775	153.582	-140.185	-217.331	-131.725	203.642	-108.51	188.642	-81.3595	-45.6043	-73.2808	317.174	-63.9373	-9.04007	-55.3848	108.606	-123.086	25.2032	-150.372	-65.7991	-40.7266	189.047	-175.3	175.321
1852	-4.72164	4.0176	1.32966	64.3835	43.971	-91.4639	-176.286	-68.4107	142.426	76.2107	32.0253	51.933	61.9631	-111.785	150.461	-135.49	-215.529	-132.329	201.824	-106.271	183.723	-77.2876	-45.1327	-74.5363	321.507	-68.5224	-4.01681	-60.9407	109.355	-123.844	26.1339	-151.238	-63.8889	-42.4308	190.114	-176.133	174.9
1853	37.4128	4.00875	1.32207	64.3469	42.9599	-91.9262	-175.771	-68.9414	144.743	73.2052	32.1618	52.7963	57.9763	-107.39	147.368	-133.6	-215.875	-132.799	199.214	-104.032	173.855	-68.3133	-44.6635	-73.6438	317.892	-63.9279	-11.4417	-53.3308	108.617	-122.234	24.0167	-149.903	-67.3676	-37.8712	189.1	-174.876	175.56
1854	40.914	4.01218	1.32151	63.9888	43.1666	-91.7743	-175.416	-69.3722	143.529	74.4433	32.1897	52.603	59.1783	-108.636	147.609	-133.612	-215.867	-132.967	198.973	-103.357	174.308	-69.0239	-44.5841	-75.5929	323.047	-70.0376	-0.744414	-64.3767	110.606	-121.654	22.9265	-149.084	-68.0315	-36.4819	189.372	-176.075	174.967
1855	23.7394	4.02094	1.32403	64.422	43.4186	-91.7317	-175.628	-69.1867	143.386	74.5808	32.2016	52.8256	58.5092	-107.513	147.602	-133.912	-216.191	-132.567	201.237	-105.442	183.016	-76.7725	-44.9772	-73.2757	315.966	-61.9034	-13.3026	-51.191	108.602	-122.554	24.5727	-150.296	-66.8316	-38.6731	189.177	-175.569	175.229
1856	41.8073	4.0276	1.31149	63.9366	43.7124	-91.8989	-175.976	-68.6447	144.731	73.0731	32.2185	52.9067	57.3516	-106.144	148.604	-134.958	-216.324	-132.02	203.569	-107.7	187.824	-81.2487	-45.3339	-74.6146	319.433	-66.2543	-4.3257	-60.339	109.935	-122.552	24.5414	-150.347	-66.2979	-38.8838	189.407	-175.677	175.017
1857	35.0671	4.00231	1.33071	64.762	43.714	-91.146	-176.958	-66.9408	144.806	73.7835	32.4169	51.7739	61.5542	-112.66	146.945	-131.943	-214.715	-132.897	201.835	-105.036	186.002	-80.3395	-44.8032	-72.9962	316.198	-62.1351	-13.0731	-51.4992	107.966	-122.029	23.6425	-149.624	-67.4197	-37.611	188.88	-175.298	175.348
1858	25.716	4.00652	1.31957	64.1111	43.344	-92.3526	-176.333	-68.8132	144.717	73.5178	31.7439	52.3388	58.4299	-110.014	141.511	-127.429	-214.451	-132.362	201.328	-105.575	182.866	-76.5146	-45.1053	-74.772	320.753	-67.3366	-4.35616	-60.5445	109.633	-121.965	23.4956	-149.562	-67.3081	-37.4859	188.91	-175.531	174.89
1859	21.8147	4.01607	1.30931	64.3217	43.7682	-92.3365	-176.713	-68.3482	144.717	73.3868	31.7628	52.6209	56.3369	-107.204	144.533	-130.597	-214.926	-132.005	202.855	-107.209	187.588	-80.6492	-45.3812	-73.4653	317.735	-64.1764	-9.43334	-55.1839	108.453	-123.97	26.722	-151.89	-62.2346	-43.6347	190.174	-175.589	174.777
1860	23.9055	4.02091	1.33794	64.3665	43.7605	-91.4017	-175.735	-68.6921	143.565	75.4106	32.1207	53.4785	51.6594	-101.619	144.197	-131.268	-215.563	-131.824	205.058	-108.926	193.92	-86.9503	-45.4875	-73.7001	316.603	-62.3871	-12.8214	-51.7847	109.133	-123.312	25.5782	-150.998	-63.9616	-41.6639	189.553	-175.328	175.21
1861	41.0723	4.01815	1.31403	64.0075	43.7005	-91.4953	-174.651	-70.358	141.762	76.3225	32.3257	53.5774	51.8304	-101.652	143.224	-130.506	-215.679	-130.838	206.217	-111.103	191.56	-84.0188	-45.9817	-75.7482	323.247	-69.4824	-3.2209	-62.0795	110.483	-122.811	24.8365	-150.557	-64.4893	-40.5669	189.454	-175.411	175.064
1862	-23.3125	4.02238	1.35578	64.4111	44.366	-91.3273	-174.626	-70.135	143.291	75.8454	32.2522	53.7533	50.8712	-100.267	144.414	-131.857	-215.988	-129.83	208.824	-114.505	195.505	-87.0519	-46.5879	-74.0165	319.101	-65.1593	-9.89246	-55.0283	108.994	-125.741	28.2044	-152.201	-56.6083	-50.4854	191.69	-175.795	174.841
1863	14.6445	4.03356	1.33272	64.6386	43.943	-91.4429	-174.228	-70.7067	141.076	76.4284	32.5221	55.116	44.949	-92.4315	145.169	-134.053	-217.456	-127.912	211.495	-118.746	191.015	-81.7618	-47.5634	-70.4969	308.963	-54.0438	-24.9765	-38.9458	106.12	-124.468	26.5032	-151.007	-60.3284	-46.4461	190.476	-175.513	174.991
1864	10.8529	4.01563	1.33345	64.4293	43.2798	-91.3722	-174.444	-70.5527	140.559	76.8766	32.5006	55.0999	44.823	-93.4691	141.615	-130.583	-216.558	-129.396	206.587	-113.007	185.44	-77.2483	-46.7244	-71.9641	313.85	-58.8854	-20.3199	-43.6279	106.949	-124.358	27.0591	-151.992	-60.9052	-45.764	190.108	-174.88	175.351
1865	22.8302	4.03048	1.34119	64.334	46.2974	-90.0279	-171.057	-73.6914	136.587	80.6069	33.4849	55.9565	41.0243	-87.721	146.928	-136.599	-217.917	-127.743	210.688	-118.002	192.737	-83.066	-47.8769	-63.676	287.896	-33.4179	-48.5362	-12.0352	101.514	-123.607	26.0233	-151.853	-60.7039	-41.8638	195.191	-181.717	172.029
1866	99.5844	4.0087	1.31708	64.8358	44.5545	-90.8096	-175.593	-69.0256	139.54	77.5175	32.8331	55.7768	42.7794	-88.6343	146.415	-136.026	-218.686	-130.356	204.431	-110.475	187.484	-79.1124	-46.4366	-65.9823	296.499	-41.0113	-41.2806	-21.0075	102.578	-120.961	21.8261	-148.654	-67.5322	-33.4294	193.509	-180.673	172.783
1867	103.503	4.00497	1.3103	65.4287	44.12	-90.1216	-173.366	-71.4933	136.661	80.644	33.2449	56.2419	39.1646	-85.5559	147.978	-137.914	-218.123	-128.897	208.293	-115.199	195.905	-86.0753	-47.6513	-69.6686	308.921	-52.7421	-29.801	-34.3492	104.768	-120.546	20.807	-147.731	-68.5725	-32.5441	192.864	-180.177	173.129
1868	95.9849	3.99385	1.31594	65.4543	44.1859	-90.1874	-174.038	-70.7838	136.961	80.3602	33.1521	55.7599	42.1355	-88.1165	147.701	-137.224	-218.677	-127.416	211.986	-120.55	198.492	-86.9973	-49.0765	-69.9175	312.484	-55.7841	-27.3211	-38.2355	104.538	-120.132	18.6424	-145.466	-69.4187	-31.6673	192.536	-179.795	173.395
1869	108.499	3.99833	1.31742	65.6365	44.3403	-90.53	-176.1	-68.8999	138.222	79.3252	32.7582	55.7382	42.3607	-88.6163	147.805	-137.279	-218.429	-125.604	216.378	-126.363	200.978	-88.2968	-50.1787	-70.5555	314.368	-57.1081	-27.1221	-39.231	104.771	-119.399	16.3803	-143.243	-70.8878	-29.8785	192.126	-179.482	173.611
1870	119.066	3.99688	1.32205	65.7873	44.7035	-90.525	-175.277	-69.7551	138.605	78.9909	32.8188	55.9514	41.0759	-87.517	148.096	-137.767	-218.143	-125.404	216.203	-126.43	200.196	-87.2538	-50.4081	-67.5359	306.166	-48.5992	-38.3174	-27.0722	102.411	-119.039	15.3582	-142.318	-71.3178	-29.317	191.875	-179.483	173.614
1871	130.087	3.99879	1.31182	65.9281	44.1318	-90.9998	-177.953	-67.1419	139.987	77.6722	32.3328	55.7658	42.1623	-88.1344	150.188	-139.642	-218.463	-125.337	215.927	-126.059	199.211	-86.3184	-50.427	-70.4791	315.052	-57.0587	-29.8122	-36.6814	104.351	-118.807	14.7306	-141.746	-71.4404	-29.1713	191.648	-179.173	173.832
1872	170.02	4.03584	1.33102	65.8801	46.2864	-89.9387	-171.953	-72.5066	137.54	79.5985	33.563	56.4439	41.4093	-86.6737	152.145	-142.211	-218.364	-120.466	231.771	-144.295	216.029	-101.102	-52.3304	-78.1697	328.828	-71.6555	-11.0729	-56.3813	111.333	-117	16.1173	-144.728	-76.2456	-22.6572	190.361	-179.365	173.589
1873	122.819	4.01901	1.32143	65.0221	43.8927	-90.3289	-172.578	-71.9818	136.903	80.303	33.0842	55.9307	43.216	-88.4002	150.871	-140.491	-218.998	-126.354	214.511	-122.785	198.078	-86.9774	-48.839	-75.702	323.323	-66.5801	-16.2567	-50.4496	109.422	-118.017	17.5383	-145.686	-73.9361	-26.0541	189.868	-178.453	173.63
1874	146.949	4.02403	1.31615	65.7728	45.0612	-89.2222	-168.444	-76.4119	133.072	83.9448	34.0844	56.0566	40.411	-86.7785	148.906	-138.491	-217.983	-124.151	222.395	-132.232	207.341	-95.1036	-49.9294	-73.0477	315.768	-58.4595	-25.9326	-39.9354	107.018	-118.332	17.8458	-145.737	-73.5205	-27.3777	189.412	-177.731	174.123
1875	127.905	4.04847	1.32144	66.2195	46.1229	-89.6984	-170.201	-74.5315	134.853	82.2419	33.6789	54.9699	47.3767	-91.8524	154.095	-142.46	-219.44	-122.577	226.691	-137.331	212.751	-99.5422	-50.7727	-72.2454	314.149	-56.5412	-28.9221	-36.8354	106.235	-119.849	20.2607	-147.316	-71.2194	-31.3814	189.456	-177.306	174.419
1876	146.322	4.081	1.34378	66.7279	47.8976	-90.2326	-174.063	-71.1304	136.3	81.2026	32.9752	56.0265	43.7305	-87.127	157.788	-147.124	-219.397	-118.647	238.689	-152.114	223.938	-108.53	-52.7648	-75.5068	315.7	-57.7149	-27.3118	-38.4961	109.482	-119.167	21.5144	-149.311	-73.4147	-28.4402	189.033	-176.88	174.662
1877	133.991	4.06321	1.33529	65.8303	47.0013	-89.4624	-168.969	-75.5543	134.551	82.4375	33.9613	56.3569	41.0851	-86.0556	152.578	-142.321	-218.66	-119.414	235.719	-148.183	220.878	-106.136	-52.1229	-77.0309	323.272	-66.3542	-14.8767	-51.4943	110.548	-119.531	21.5056	-148.948	-72.9515	-29.6175	188.65	-176.603	174.795
1878	129.598	4.01872	1.32096	65.0519	43.6031	-89.5733	-169.147	-75.4588	134.023	82.8419	33.81	55.9129	42.6751	-88.3415	149.091	-138.724	-218.732	-127.854	211.492	-118.4	194.857	-85.2322	-47.5155	-73.34	315.443	-58.6745	-24.7524	-40.6226	107.539	-118.913	19.9356	-147.564	-74.1268	-28.5068	187.985	-175.916	175.237
1879	93.4978	4.03763	1.32512	64.2554	44.2433	-90.4138	-174.678	-70.015	139.479	77.9198	33.0733	55.1361	47.1825	-91.4643	154.397	-143.163	-219.727	-125.939	216.654	-124.703	200.435	-89.6092	-48.6194	-75.8629	321.966	-66.4893	-10.1753	-55.4601	109.854	-121.027	22.4844	-148.865	-70.3511	-34.4671	188.27	-175.777	175.306
1880	100.937	4.02623	1.32177	64.1946	43.3736	-90.7018	-175.799	-68.4868	140.64	76.6177	32.8027	55.3806	45.7808	-90.8997	151.935	-141.004	-219.119	-128.195	210.942	-117.605	194.519	-85.0764	-47.3437	-74.1506	318.727	-63.5447	-14.4057	-50.7661	108.455	-120.89	21.4812	-147.767	-70.4534	-34.5387	187.915	-175.113	175.634
1881	70.4813	4.03202	1.32613	65.0416	44.6237	-90.3367	-173.977	-70.6388	139.512	77.9849	33.1237	54.664	49.3017	-94.0858	154.581	-142.902	-219.318	-127.556	213.405	-120.658	199.991	-89.9042	-47.7787	-70.4122	308.483	-53.0978	-27.5018	-36.4044	105.689	-123.383	25.5817	-150.607	-66.636	-40.3585	188.722	-175.125	175.623
1882	98.4273	4.02695	1.31838	65.1765	44.7879	-91.0136	-175.586	-68.5599	143.261	74.2146	32.8215	54.3682	50.8913	-95.3258	155.294	-143.357	-219.638	-126.624	215.717	-123.581	203.306	-92.5357	-48.3803	-70.6245	310.743	-54.9909	-26.7328	-37.5476	105.649	-122.541	24.2284	-149.687	-68.2269	-38.1857	188.26	-175.003	175.862
1883	98.7205	4.06093	1.33837	64.6512	43.4914	-91.0778	-177.423	-66.9832	143.201	74.4762	32.5771	56.1126	42.0351	-90.6615	150.415	-139.768	-214.104	-127.696	212.794	-119.808	199.29	-89.3835	-47.671	-77.0585	320.186	-64.4801	-15.5779	-49.1763	110.353	-121.37	22.2587	-148.285	-70.4339	-35.4675	187.51	-174.564	176.079
1884	123.028	4.03401	1.31733	64.7064	43.1227	-89.6929	-164.66	-78.7797	138.029	78.6231	34.5769	55.421	45.2948	-92.0983	151.795	-140.772	-217.003	-130.05	206.543	-111.664	190.496	-82.771	-45.5013	-74.6314	316.888	-61.1604	-19.6186	-45.1254	108.592	-120.418	21.5449	-148.083	-71.9942	-33.2719	186.894	-174.421	176.219
1885	128.024	4.02782	1.31579	64.7139	43.4168	-90.12	-166.813	-76.884	140.254	76.6212	34.2013	55.2915	45.5668	-91.4326	152.922	-141.844	-218.165	-129.676	207.713	-113.181	192.27	-84.1398	-45.8897	-72.0723	310.236	-54.6929	-24.9856	-38.9274	107.01	-120.437	21.4211	-147.907	-72.0771	-33.3074	186.803	-174.356	176.382
1886	136.758	4.03155	1.31964	65.1016	43.964	-89.9592	-170.699	-73.6601	138.252	79.0167	33.6946	55.6515	43.1029	-89.0193	150.194	-139.517	-218.384	-128.371	211.544	-117.84	199.979	-90.513	-47.1559	-70.1411	307.023	-51.0378	-30.6006	-33.1108	105.22	-120.699	21.4176	-147.581	-72.1592	-33.8696	186.635	-174.032	176.631
1887	133.466	4.02654	1.31883	64.7789	44.0108	-90.1497	-171.826	-72.7249	137.353	79.7941	33.4023	55.5307	43.7493	-89.6219	149.315	-138.574	-218.54	-126.768	215.325	-122.61	204.504	-93.9502	-48.1759	-72.9686	315.919	-59.9025	-21.0933	-43.7426	107.207	-120.733	21.4025	-147.47	-72.5001	-33.8712	186.358	-173.855	176.876
1888	139.607	4.04182	1.32974	65.5926	46.0306	-90.4282	-173.818	-70.9504	138.849	78.6136	33.1206	55.1129	46.1212	-92.0325	149.633	-138.49	-218.568	-122.044	228.758	-139.328	219.459	-106.117	-50.7976	-72.4817	315.045	-58.9611	-22.7923	-42.0485	106.831	-120.434	20.8779	-147.074	-73.1978	-33.07	186.145	-173.828	176.982
1889	123.564	4.05746	1.34058	65.2543	47.7518	-91.2148	-176.749	-67.763	142.797	74.7852	32.586	54.6184	49.2659	-94.267	152.396	-140.723	-219.329	-122.515	226.611	-136.76	216.804	-103.696	-50.6002	-65.7087	292.662	-37.5527	-43.5182	-18.1034	102.762	-122.263	25.0295	-150.589	-70.0358	-35.5048	190.87	-178.188	175.038
1890	111.454	4.04677	1.34247	66.0667	47.8354	-91.2615	-177.661	-66.8165	143.592	74.1335	32.4802	55.0059	46.8622	-93.0374	150.687	-139.556	-218.677	-119.481	235.777	-148.307	225.383	-110.555	-52.3018	-69.9615	308.727	-54.0538	-25.2544	-38.339	105.617	-121.842	24.1128	-149.858	-70.7373	-34.4998	190.686	-177.754	175.303
1891	80.6328	4.09016	1.34984	66.0912	48.4707	-90.5377	-174.668	-70.3295	138.42	79.1348	32.8689	55.3772	45.3049	-91.2357	152.594	-141.724	-218.527	-118.433	240.396	-152.482	228.857	-114.604	-51.9409	-73.9973	315.053	-60.4376	-16.8518	-47.3645	109.181	-124.03	24.8324	-148.943	-65.1141	-42.0734	191.847	-177.758	175.299
1892	95.048	4.07406	1.3482	66.4028	48.3383	-88.7455	-164.071	-79.8859	133.44	83.0561	34.9825	55.5863	44.5797	-90.4961	150.313	-139.623	-218.557	-118.609	240.369	-152.396	226.817	-112.973	-51.5884	-73.0342	314.373	-59.0142	-20.82	-43.7192	107.846	-122.423	23.4543	-148.529	-68.8257	-37.1826	190.831	-177.075	175.702
1893	84.5795	4.0616	1.34053	65.8303	46.8162	-90.5676	-174.548	-70.3581	140.15	77.48	32.9377	54.4071	51.1274	-96.096	152.84	-140.892	-219.588	-121.814	229.853	-140.025	216.507	-104.03	-50.2495	-71.5834	309.848	-54.1044	-26.7532	-37.1688	106.701	-122.34	24.1415	-149.369	-69.9792	-36.3159	190.216	-176.814	175.867
1894	115.149	4.06472	1.34354	66.0252	47.3192	-91.6618	-181.009	-63.8082	145.353	72.7204	31.8443	54.4526	50.8342	-95.8211	152.712	-140.811	-219.565	-122.074	228.933	-139.074	217.78	-105.082	-50.4077	-68.1293	300.299	-44.8073	-37.1108	-25.6024	104.224	-122.248	24.0764	-149.411	-70.0592	-36.0549	190.215	-176.856	175.795
1895	128.102	4.05043	1.33897	66.4184	47.7432	-91.6852	-181.486	-63.3911	145.294	72.8921	31.7454	53.9439	53.9579	-99.4372	152.312	-139.957	-219.499	-120.119	234.752	-146.659	223.556	-109.485	-51.5751	-70.6031	310.366	-54.5644	-27.9395	-36.2423	105.649	-121.656	23.0761	-148.697	-71.1877	-34.5633	189.838	-176.824	175.862
1896	113.898	4.02329	1.34073	66.6665	48.5402	-92.2827	-184.551	-60.5708	148.093	70.3572	31.2109	52.6426	59.8922	-104.798	154.255	-140.362	-220.523	-119.363	235.845	-148.734	226.905	-111.542	-52.6621	-69.1003	308.491	-52.2987	-28.016	-36.3471	103.865	-122.38	23.9619	-149.189	-69.1561	-37.3602	189.88	-176.507	176.029
1897	118.259	4.03854	1.34877	66.9295	48.9797	-92.5277	-187.095	-58.552	146.604	72.1776	30.5556	52.9832	58.3233	-103.55	154.525	-141.029	-220.163	-117.764	240.294	-154.235	230.729	-114.301	-53.5851	-70.8285	313.242	-56.8947	-24.7706	-40.1386	105.216	-121.953	23.2063	-148.617	-70.1571	-36.1133	189.617	-176.383	176.249
1898	119.867	4.04586	1.35023	66.1085	48.7746	-93.9185	-195.241	-50.6834	150.374	68.8139	28.9768	53.3011	56.5601	-101.95	155.214	-142.097	-219.915	-117.344	240.509	-154.639	229.626	-112.863	-53.8479	-75.0534	324.441	-69.4759	-6.72695	-59.0122	108.809	-121.583	22.5916	-148.239	-70.6559	-35.1146	189.611	-176.394	176.233
1899	155.338	4.03973	1.3434	65.9382	47.1151	-93.6522	-194.158	-51.5678	150.054	69.1374	29.2257	53.76	54.5027	-100.888	150.782	-138.101	-219.137	-120.454	231.8	-143.839	222.961	-108.232	-52.0983	-73.1288	318.815	-63.1973	-18.3314	-47.0351	107.323	-120.685	21.9982	-147.877	-74.4449	-31.2957	188.665	-176.372	176.301
1900	178.741	4.04318	1.33524	65.3079	45.4972	-93.7404	-193.026	-52.9973	150.348	68.8162	29.279	54.3289	51.8942	-96.5471	156.211	-144.035	-219.681	-124.179	222.034	-131.839	210.846	-98.2757	-49.9836	-74.0667	315.736	-59.8377	-21.5367	-43.4964	108.679	-118.857	20.6086	-147.89	-77.9424	-26.1362	187.779	-176.453	176.224
1901	140.346	4.06404	1.33249	65.686	45.6304	-92.2849	-185.5	-60.3104	145.562	73.2811	30.7246	54.1134	53.8045	-99.1613	154.908	-142.455	-219.316	-125.459	219.745	-128.48	209.29	-97.7832	-49.0718	-70.3242	307.274	-51.6771	-30.5746	-33.455	105.7	-120.765	21.8541	-147.771	-73.5524	-32.2108	188.75	-176.381	176.245
1902	125.602	4.03539	1.32668	64.8512	44.17	-91.3714	-180.011	-65.359	142.351	75.8633	31.7646	54.2675	51.8024	-97.5082	152.251	-140.053	-219.144	-128.131	212.512	-119.388	200.775	-91.0012	-47.5072	-71.8807	313.5	-58.3577	-21.9435	-42.5881	106.746	-120.629	21.2342	-147.163	-73.8572	-32.063	188.534	-176.205	176.4
1903	149.137	4.0632	1.33718	64.6862	45.1719	-91.9764	-182.695	-62.6102	145.382	73.0978	31.3055	55.7275	44.6078	-89.9454	154.745	-143.971	-218.42	-125.05	220.721	-129.425	209.084	-97.6969	-49.0477	-74.0134	311.539	-56.6783	-21.2134	-42.6241	109.519	-120.741	24.659	-151.162	-75.6803	-29.9785	188.389	-176.182	176.416
1904	137.284	4.04597	1.31993	63.9554	44.3189	-90.9219	-177.695	-67.6595	140.558	77.6761	32.2219	55.0142	48.5656	-94.3197	153.684	-142.216	-218.504	-128.244	212.342	-119.31	202.749	-92.7704	-47.6102	-76.3405	322.276	-68.4785	-4.85461	-60.3276	110.919	-120.572	23.4887	-149.971	-75.0184	-30.3057	188.567	-176.382	175.997
1905	121.351	4.02683	1.3247	64.3989	43.1259	-90.014	-170.434	-73.8169	138.65	78.6578	33.557	55.6854	45.2425	-91.6509	149.093	-138.503	-218.024	-132.168	202.768	-107.288	191.194	-83.82	-45.0729	-71.5771	311.118	-56.8165	-21.0082	-42.8879	106.95	-120.727	21.7729	-147.815	-73.377	-32.2824	188.565	-175.697	176.446
1906	141.037	4.02169	1.31214	63.9684	43.0781	-89.7876	-169.935	-74.729	136.161	80.86	33.7618	55.542	45.6158	-91.7416	149.144	-138.501	-218.354	-131.442	204.072	-109.21	191.689	-83.8677	-45.5745	-75.2785	322.963	-69.0495	-6.14461	-59.1541	109.651	-120.1	20.3721	-146.717	-73.7997	-31.1797	188.648	-176.431	176.055
1907	85.7054	4.02839	1.32309	64.1461	44.6339	-90.419	-172.213	-72.2255	140.635	76.5277	33.4566	54.9419	49.4366	-94.9856	150.606	-139.367	-218.798	-127.428	214.89	-122.551	203.946	-93.5824	-47.9069	-74.0614	319.615	-65.8978	-8.62316	-56.2125	108.76	-122.678	25.1541	-150.266	-69.9058	-36.7456	189.926	-176.503	175.939
1908	109.027	4.01337	1.32336	64.0553	43.4798	-90.7743	-175.391	-68.6825	143.641	73.8279	33.0729	54.9569	48.913	-94.9454	150.086	-138.863	-218.479	-130.817	205.542	-111.22	194.733	-86.1241	-46.1482	-72.705	316.147	-62.3113	-13.3308	-51.1351	107.698	-121.876	23.7454	-149.237	-71.3221	-34.8562	189.43	-176.455	176.036
1909	130.893	4.01587	1.31604	64.5142	43.6817	-91.0787	-174.804	-69.4406	144.412	72.9173	33.0416	54.7402	50.0004	-95.6241	151.876	-140.413	-218.768	-130.778	205.441	-111.203	194.619	-85.9154	-46.2242	-70.1977	308.429	-53.9879	-23.3217	-40.3017	105.82	-121.305	22.7117	-148.464	-73.1005	-32.9646	188.848	-176.171	176.308
1910	98.6999	4.02433	1.32307	64.3643	44.7189	-90.719	-173.363	-71.0382	142.132	75.1526	33.2427	54.8163	49.5129	-95.0837	150.238	-138.826	-218.892	-127.171	215.386	-123.233	205.741	-95.0065	-48.2377	-72.5116	315.605	-61.3796	-14.7706	-49.7452	107.496	-122.721	25.6228	-150.583	-70.4477	-36.7599	189.519	-176.218	176.239
1911	92.2334	4.0212	1.32474	64.0828	44.4348	-91.4538	-177.42	-66.8579	145.409	72.0516	32.5702	54.7508	49.8819	-95.8687	149.68	-138.228	-218.617	-127.378	213.915	-121.727	202.956	-92.2421	-48.2384	-73.0933	317.394	-63.569	-11.2557	-53.3543	108.02	-122.796	25.7785	-150.807	-69.7937	-37.1896	189.764	-176.356	176.004
1912	84.5549	4.02558	1.33307	65.2874	45.0091	-91.3989	-176.692	-67.6401	145.306	72.1903	32.6609	54.7255	50.1934	-96.4244	149.494	-138.066	-218.43	-128.23	211.297	-118.666	198.794	-88.6793	-47.7534	-66.929	299.039	-44.7292	-34.871	-27.4626	103.509	-123.184	26.2473	-151.125	-68.4366	-38.3917	190.429	-176.71	175.752
1913	90.2654	4.00686	1.32148	64.0333	43.2477	-91.4227	-176.136	-68.2093	145.691	71.7284	32.7801	54.6232	50.4278	-96.5354	150.851	-139.272	-218.481	-131.802	201.42	-106.776	187.627	-79.6103	-45.7251	-71.7055	312.688	-58.8513	-15.8976	-48.0801	107.191	-122.256	24.623	-149.983	-69.7963	-36.3303	189.946	-176.611	175.936
1914	125.601	4.0307	1.3416	64.6225	45.1272	-91.1517	-178.225	-65.6364	147.247	70.679	32.6784	54.7289	49.6184	-95.9724	150.023	-138.559	-218.296	-130.538	206.878	-112.061	198.316	-89.5704	-46.5536	-64.5911	289.881	-36.2007	-40.5835	-20.3097	102.357	-121.164	21.8955	-147.624	-71.138	-34.5707	189.251	-176.757	175.764
1915	144.513	4.02086	1.31594	65.1356	44.4182	-91.3111	-175.848	-68.4491	145.501	72.0464	32.8313	54.5614	50.1384	-96.5471	150.018	-138.411	-218.278	-130.87	205.789	-111.25	197.485	-88.7102	-46.3522	-67.2176	300.192	-45.8008	-32.8531	-29.5971	103.68	-121.369	23.7988	-149.67	-72.9163	-32.6515	189.264	-176.743	175.787
1916	122.56	3.99199	1.31571	64.5546	42.9332	-91.4949	-176.685	-67.7492	145.531	72.0877	32.6393	54.3579	51.2893	-97.7326	150.9	-139.083	-218.23	-132.896	198.103	-103.095	186.958	-79.0669	-45.4806	-71.1407	313.513	-58.7146	-19.9885	-44.2268	105.989	-120.826	21.8818	-147.892	-72.8975	-32.46	189.021	-175.841	176.29
1917	124.067	3.99613	1.3134	64.0795	43.4001	-91.2795	-175.302	-69.2155	144.496	73.2421	32.7792	54.2474	51.6066	-97.8412	152.616	-140.591	-218.282	-130.438	204.425	-111.023	192.575	-83.1927	-46.8529	-75.259	326	-72.084	-2.99555	-62.6306	109.157	-120.453	20.926	-147.113	-73.1981	-31.7129	189.182	-176.903	175.727
1918	111.726	4.00063	1.31918	64.4002	42.9942	-91.2479	-175.005	-69.2727	145.6	72.3329	32.8334	54.1673	51.8217	-98.1744	154.461	-142.284	-218.042	-131.81	200.861	-106.628	185.795	-77.6433	-45.8685	-72.6457	317.093	-62.6051	-15.0362	-49.67	107.227	-120.742	21.4903	-147.508	-72.9165	-32.3749	189.108	-175.999	176.241
1919	73.0559	4.00983	1.31715	63.7503	43.5408	-90.1697	-171.498	-73.3689	137.291	80.1844	33.3122	54.2482	51.031	-96.72	154.591	-142.452	-218.484	-131.548	202.084	-107.499	189.897	-81.5555	-46.0094	-75.1649	323.601	-70.4541	-0.71589	-64.449	109.556	-122.308	24.2299	-149.525	-70.7904	-35.6576	189.475	-176.457	175.526
1920	100.77	4.01555	1.32018	64.3282	43.2884	-90.9423	-173.828	-70.3062	143.542	74.3708	32.9473	54.5355	49.7041	-95.1555	155.889	-144.099	-218.609	-132.607	200.556	-105.272	190.746	-82.8293	-45.3315	-71.4102	311.921	-57.8982	-17.9452	-46.0658	106.669	-121.099	22.0741	-148.043	-71.7624	-33.6473	188.802	-176.041	175.758
1921	70.6847	4.01088	1.31738	63.7106	43.2715	-90.1024	-171.366	-73.1881	138.465	79.0145	33.4733	54.5842	49.6269	-95.1213	155.013	-143.322	-218.559	-132.468	200.545	-105.307	188.533	-80.8471	-45.3274	-73.5415	317.547	-64.4061	-6.49425	-57.951	108.579	-121.981	23.4364	-149.08	-70.8044	-35.1073	188.975	-176.225	175.427
1922	107.206	4.01642	1.31932	64.3785	43.4513	-90.8037	-172.477	-71.428	144.126	73.3152	33.4403	54.9656	47.4888	-93.1766	153.211	-141.917	-218.447	-132.884	200.378	-104.832	190.996	-83.2821	-45.1157	-69.5797	305.453	-51.4439	-23.5459	-39.6191	105.539	-121.721	23.1005	-148.935	-70.1465	-35.3764	188.899	-175.979	175.558
1923	100.527	4.08662	1.33617	64.5374	44.384	-90.0919	-168.053	-75.3371	142.432	74.5184	34.3406	54.9805	47.246	-93.1159	152.852	-141.542	-218.334	-127.561	216.666	-121.566	197.141	-90.2293	-45.5666	-73.3208	307.204	-52.5805	-23.3253	-39.7946	109.276	-121.956	22.4076	-148.037	-70.1852	-35.8104	188.767	-175.634	175.721
1924	75.9788	4.05819	1.32841	64.8753	44.2853	-89.9027	-168.938	-75.2213	138.664	78.4716	34.0028	53.2524	55.8334	-101.342	154.497	-141.493	-219.312	-128.941	212.087	-116.223	191.323	-85.0439	-45.0523	-72.7539	309.306	-54.1227	-23.96	-39.7091	108.161	-121.673	22.8406	-148.597	-69.8036	-36.0512	188.467	-175.453	175.833
1925	96.4401	4.04329	1.32378	64.3795	43.2213	-91.6085	-180.524	-64.6782	143.457	74.7623	31.8468	53.0226	56.0553	-101.917	152.916	-139.732	-219.486	-130.99	205.47	-108.926	182.054	-76.783	-44.0957	-74.1834	314.69	-59.5766	-17.7687	-46.5806	109.113	-121.506	22.2352	-147.968	-69.6264	-36.1973	188.351	-175.162	176.347
1926	83.23	4.03522	1.32197	63.9125	43.2585	-90.5592	-174.368	-70.6872	138.771	78.8503	32.8925	52.8374	57.1831	-103.083	153.156	-139.773	-219.476	-131.248	204.578	-107.658	180.467	-75.5498	-43.8596	-76.5579	321.518	-67.4468	-5.07118	-59.8717	111.172	-121.085	21.54	-147.521	-70.129	-35.2199	188.288	-175.298	176.093
1927	76.7726	4.03453	1.3225	63.6549	43.6611	-90.3745	-171.372	-73.0124	138.994	78.0618	33.4386	52.9574	56.4873	-102.334	153.003	-139.745	-219.483	-130.049	208.004	-111.888	185.335	-79.4266	-44.6914	-76.4211	322.738	-69.6266	-0.169982	-64.7668	111.201	-121.311	21.6727	-147.647	-70.6582	-34.7306	188.785	-176.026	175.485
1928	54.6085	4.02673	1.3295	64.0455	43.9745	-91.4984	-180.558	-64.8774	142.356	75.9392	31.815	51.8011	61.4127	-107.556	155.547	-141.177	-219.877	-130.427	206.979	-111.075	185.006	-78.9835	-44.7436	-75.1141	321.604	-68.5573	-3.36965	-61.5098	110.007	-122.275	22.4156	-148.056	-68.6664	-36.8022	190.101	-176.842	175.05
1929	79.1815	4.02548	1.32204	64.7657	43.8041	-91.3789	-181.552	-64.3044	140.845	77.8099	31.5916	51.797	61.8579	-108.281	155.675	-141.383	-219.792	-131.25	204.979	-108.567	182.979	-77.5267	-44.2714	-72.4616	313.718	-59.4553	-18.1257	-46.1361	107.678	-120.88	21.6518	-147.922	-70.7057	-33.7922	189.119	-176.523	175.207
1930	65.4348	4.02571	1.32567	64.7226	43.4278	-90.5299	-174.899	-70.4434	139.032	78.7276	32.8997	52.348	59.4483	-105.479	155.527	-141.738	-219.734	-131.02	203.977	-108.149	172.91	-68.2856	-44.0358	-72.1276	311.244	-56.603	-20.9999	-42.9878	107.461	-121.944	22.4841	-148.187	-69.2447	-36.3502	189.345	-175.495	175.768
1931	55.3803	4.03848	1.32582	64.1493	43.4713	-90.4374	-176.032	-69.4995	137.004	81.0228	32.5788	52.2925	59.6758	-104.827	157.642	-143.74	-220.218	-130.896	204.155	-108.096	173.09	-68.5403	-44.0221	-76.5225	324.024	-70.3248	-2.55016	-62.7836	111.014	-121.802	21.2144	-146.77	-67.5238	-37.6083	189.954	-176.604	175.183
1932	64.1814	4.02867	1.3236	64.3669	43.5874	-90.4443	-173.571	-71.2806	139.72	77.6505	33.2243	52.6577	58.0501	-103.191	156.681	-143.153	-220.089	-129.971	207.12	-111.712	179.6	-73.8557	-44.7893	-74.2891	317.2	-62.6208	-13.5897	-51.1085	109.046	-122.335	23.2032	-148.739	-68.5003	-37.2903	189.64	-176.092	175.465
1933	74.3752	4.02644	1.32592	64.4356	43.1392	-90.3844	-174.434	-70.6156	138.069	79.4799	32.9814	52.7592	58.4721	-103.758	156.216	-142.794	-219.881	-130.316	204.569	-109.483	170.098	-65.216	-44.453	-74.8618	318.332	-63.4805	-13.5792	-51.3716	109.381	-121.246	22.0846	-148.135	-70.3401	-34.7632	188.843	-174.889	176.074
1934	51.7387	4.03546	1.33202	63.9988	43.4389	-90.7844	-176.301	-69.035	139.971	77.9237	32.6159	52.6311	59.923	-105.051	156.665	-143.127	-219.957	-129.977	205.771	-110.764	173.119	-67.8215	-44.6766	-77.0517	324.378	-70.5771	-1.81937	-63.575	111.448	-121.327	21.3745	-147.213	-69.0032	-35.9294	189.409	-176.081	175.485
1935	70.8848	4.0232	1.33265	64.4361	43.1541	-90.9308	-175.411	-69.3369	142.195	75.2415	32.9118	52.4062	60.6405	-105.168	159.05	-145.192	-220.304	-129.211	205.963	-111.999	165.636	-60.619	-44.9588	-75.3896	320.084	-65.3119	-11.3379	-53.8222	109.745	-120.92	20.7781	-146.851	-70.2982	-34.6988	188.66	-174.691	176.212
1936	60.8709	4.03509	1.33369	64.0647	43.4	-90.9658	-177.776	-67.5235	140.396	77.6078	32.3383	52.3149	61.7107	-106.313	159.187	-145.233	-220.208	-130.765	203.048	-107.777	169.092	-64.3408	-44.2975	-77.2808	325.281	-71.728	0.230196	-65.6818	111.68	-120.787	20.1162	-146.184	-69.6476	-34.8675	189.278	-176.209	175.471
1937	75.365	4.02694	1.32829	64.3745	43.207	-91.0404	-176.079	-68.7079	142.599	75.0084	32.7393	52.4504	60.8557	-105.455	158.856	-145.039	-220.179	-130.924	203.475	-108.019	173.759	-68.5392	-44.3989	-75.654	320.854	-66.2974	-9.44516	-55.7455	110.015	-120.611	20.0546	-146.254	-70.7357	-33.9896	188.679	-175.608	175.789
1938	49.5067	4.03206	1.33363	63.6333	43.446	-91.0008	-177.162	-67.7951	141.057	76.7732	32.4245	52.5443	61.1297	-106.097	157.736	-144.058	-219.909	-131.835	201.532	-105.26	175.103	-70.1466	-44.0118	-76.9154	323.779	-71.0387	3.54213	-68.5825	111.587	-120.46	20.2814	-147.214	-70.3026	-33.9921	188.472	-176.132	174.731
1939	73.3957	4.02093	1.31877	64.1351	43.1513	-90.6543	-172.872	-71.6465	141.264	75.8686	33.334	52.6502	60.4295	-105.408	157.49	-143.926	-219.891	-132.136	200.64	-104.137	173.773	-69.1606	-43.7859	-74.8906	317.848	-63.8408	-8.92979	-55.5594	109.799	-120.02	20.443	-147.411	-70.7861	-32.8805	187.787	-175.542	175.032
1940	51.8438	4.02186	1.32599	64.7164	43.5126	-91.6955	-180.727	-64.4117	144.852	73.418	31.8703	52.0241	63.4946	-108.066	160.501	-146.203	-220.167	-132.096	200.82	-105.162	175.118	-69.7751	-44.1954	-73.6935	315.835	-60.9473	-16.5989	-48.0314	108.354	-121.806	23.1425	-149.262	-68.071	-37.0721	188.201	-174.344	175.624
1941	49.0748	4.02257	1.32686	64.3355	43.3926	-91.1672	-177.783	-67.3073	142.075	75.945	32.3118	52.0165	63.7949	-108.534	160.094	-145.77	-220.017	-132.459	199.401	-103.174	171.824	-67.1694	-43.775	-76.186	322.918	-68.9278	-4.47389	-60.7711	110.565	-121.096	21.1912	-147.457	-67.9092	-36.5157	188.397	-175.302	175.179
1942	60.2003	4.02414	1.32476	64.6369	43.4569	-91.6517	-180.231	-64.8262	144.678	73.5876	31.9097	52.1715	62.4465	-107.07	159.988	-145.829	-220.085	-132.705	200.183	-103.742	180.011	-74.4923	-44.0333	-74.3283	317.82	-62.9899	-14.0031	-50.873	108.812	-121.47	21.9065	-148.038	-68.0753	-36.9349	188.067	-174.781	175.431
1943	61.6598	4.0297	1.32588	65.4475	43.9341	-91.4572	-180.249	-65.0423	142.886	75.5317	31.8458	51.4212	66.6231	-111.119	163.086	-148.101	-220.217	-132.554	200.463	-103.939	179.895	-74.4082	-44.0453	-72.4841	313.414	-57.8247	-23.0462	-41.5271	107.199	-121.431	21.623	-147.717	-68.1928	-37.0257	187.704	-174.653	175.7
1944	17.7189	4.0353	1.33043	64.8844	44.2192	-91.2156	-178.401	-66.6592	142.978	75.1673	32.2579	51.7765	64.5889	-108.708	162.43	-147.778	-220.319	-131.351	203.413	-107.471	183.448	-77.1302	-44.759	-73.7963	317.261	-62.4228	-15.0841	-49.7388	108.447	-124.842	25.9679	-150.102	-61.4678	-46.4868	189.337	-174.723	175.633
1945	7.6168	4.05037	1.34464	65.7037	45.373	-91.5025	-179.901	-65.2831	143.154	75.4392	31.788	52.1947	62.665	-106.928	159.966	-145.91	-220.412	-130.584	206.42	-110.866	190.61	-83.3668	-45.5021	-67.319	298.724	-43.9995	-36.1841	-26.2603	103.822	-125.018	25.9148	-150.008	-60.1999	-47.5424	189.847	-175.119	174.975
1946	16.7565	4.02715	1.3311	64.9659	44.2721	-91.335	-179.309	-65.88	142.995	75.1762	32.1311	52.7281	59.821	-104.677	156.402	-142.994	-220.045	-131.128	204.907	-109.346	189.981	-82.7495	-45.394	-70.1197	307.524	-52.7931	-25.3606	-38.1891	105.698	-123.456	24.8656	-149.922	-64.1446	-42.3819	188.822	-174.929	175.107
1947	23.5495	4.02594	1.33986	65.2126	44.6901	-92.6633	-186.512	-58.5066	150.048	68.5096	31.083	52.4973	61.4197	-106.437	155.805	-142.131	-219.953	-129.871	207.296	-112.725	192.889	-84.5142	-46.3079	-70.3089	308.665	-53.6057	-26.2485	-37.5565	105.744	-124.471	26.2163	-150.757	-60.9001	-46.2887	189.301	-174.824	175.314
1948	72.5739	4.01982	1.32513	65.4059	44.6159	-93.1576	-188.719	-56.3654	151.862	66.9064	30.64	52.5193	60.6623	-106.171	155.164	-141.532	-219.664	-129.366	208.606	-114.619	195.545	-86.5282	-46.7687	-70.1048	309.42	-53.754	-28.0217	-36.11	105.197	-122.695	24.1091	-149.597	-65.2449	-40.7451	188.198	-174.577	175.533
1949	94.57	4.01236	1.32184	65.6921	44.6981	-93.1411	-188.325	-57.0018	151.035	67.8601	30.5949	52.5236	60.1312	-105.848	154.811	-141.17	-219.547	-128.26	210.824	-117.845	198.534	-88.4166	-47.6674	-70.1304	311.3	-54.8874	-29.5758	-35.0866	104.786	-122.02	23.0209	-148.807	-66.9208	-38.7743	187.708	-174.477	175.764
1950	95.2339	4.01336	1.3252	65.3364	44.3465	-93.3075	-189.366	-56.0795	151.422	67.6229	30.3771	52.1916	61.8521	-106.784	158.409	-144.416	-220.134	-128.844	208.693	-115.074	197.067	-87.1816	-47.4665	-72.3762	316.635	-60.1856	-22.2026	-43.0615	106.391	-121.264	21.8136	-147.851	-68.9707	-36.638	187.063	-174.085	175.939
1951	108.577	4.01704	1.32617	65.3341	44.2634	-93.0439	-188.716	-56.8368	150.347	68.8179	30.4881	52.8125	58.1628	-104.153	155.621	-142.325	-219.246	-128.071	211.002	-117.761	198.773	-88.6339	-47.7791	-72.1723	315.176	-58.7232	-24.3516	-40.7123	106.398	-120.959	21.3674	-147.56	-69.7348	-35.7629	186.778	-174.082	175.971
1952	87.5616	4.01407	1.32816	65.2791	43.4642	-92.8362	-186.647	-58.9284	150.463	68.7416	30.8843	52.6016	59.1509	-104.813	157.219	-143.701	-219.483	-130.425	204.28	-109.769	189.731	-81.0817	-46.4071	-73.0672	319.093	-62.5495	-21.3444	-44.2451	106.867	-120.959	20.0174	-145.868	-67.3871	-38.2043	186.911	-173.855	176.35
1953	86.6176	4.0095	1.31821	64.6324	43.327	-92.2754	-183.727	-61.6857	145.975	72.5431	31.2476	53.1125	55.9221	-101.918	155.845	-142.832	-219.1	-129.208	206.265	-112.323	190.321	-80.9981	-47.0538	-76.0088	327.877	-72.3865	-7.75096	-58.626	109.198	-120.823	20.0541	-146.095	-67.8589	-37.4172	186.971	-173.931	176.179
1954	83.145	4.01994	1.33601	63.9178	43.2132	-90.8368	-180.916	-64.8899	141.582	77.8482	31.9517	54.1296	49.8722	-96.7206	153.663	-141.746	-218.379	-129.677	207.482	-113.332	192.654	-83.7854	-46.7337	-75.8733	323.462	-68.8066	-6.12945	-59.4567	109.766	-120.974	21.8214	-147.955	-70.965	-35.1136	186.244	-173.015	176.585
1955	78.2045	4.02145	1.31729	64.2611	43.154	-89.9726	-172.519	-72.9454	136.837	81.1467	33.2428	54.8558	46.7946	-93.2204	152.774	-141.575	-218.329	-129.691	207.218	-112.986	191.456	-82.8165	-46.5631	-76.1213	326.832	-72.114	-6.4266	-59.6696	109.701	-121.529	21.7668	-147.1	-67.0113	-39.3913	187.151	-173.993	176.193
1956	96.0108	4.02248	1.32022	64.0688	43.0558	-90.0389	-171.769	-73.0353	137.27	80.0638	33.502	55.5505	43.9692	-90.2764	149.52	-138.92	-218.247	-128.75	210.032	-116.95	193.236	-83.9559	-47.109	-74.2467	319.896	-64.9951	-13.0328	-52.2711	108.469	-120.947	21.7331	-147.848	-71.172	-34.9238	186.296	-173.305	176.506
1957	51.2497	4.0301	1.32393	64.0283	44.3499	-90.0256	-171.621	-73.1252	137.913	79.4644	33.55	55.036	46.6942	-91.9946	152.947	-141.747	-218.865	-126.61	216.083	-124.174	201.552	-90.8852	-48.2872	-74.5782	320.622	-66.4326	-8.78349	-56.3969	109.076	-123.8	26.3161	-150.938	-66.3858	-41.817	187.607	-173.851	176.27
1958	113.214	4.02844	1.31958	64.4314	43.5935	-90.8278	-174.447	-69.6951	141.631	75.5731	33.0623	55.4255	44.2738	-89.913	151.474	-140.642	-218.603	-128.03	212.233	-119.358	197.838	-87.9988	-47.5279	-70.9522	310.406	-55.5732	-23.4167	-40.6764	106.183	-121.025	22.0509	-148.15	-71.1565	-35.0734	186.194	-173.629	176.4
1959	90.8741	4.02466	1.31833	63.9478	43.9353	-90.5798	-173.319	-70.9618	140.232	76.9086	33.2345	55.3724	44.6165	-90.2521	150.969	-140.075	-218.633	-126.755	215.124	-123.108	200.327	-89.6566	-48.2682	-75.6867	325.191	-71.0883	-4.87227	-60.8558	109.78	-122.03	23.6373	-149.148	-67.8733	-38.6983	187.373	-174.567	176.008
1960	97.5378	4.02242	1.3191	64.3865	43.1044	-90.6748	-174.556	-69.9206	139.869	77.4822	32.9541	55.0446	47.2151	-92.7151	151.99	-140.857	-218.775	-129.705	207.793	-114.32	191.53	-82.6901	-46.6729	-72.0833	314.999	-60.2417	-19.7594	-44.9	106.87	-120.913	21.7029	-147.827	-71.3517	-34.5111	186.805	-173.802	176.345
1961	107.494	4.04251	1.32351	64.7705	45.2389	-90.8432	-174.413	-69.8593	142.969	74.4793	33.1591	54.5036	49.3091	-94.1751	154.954	-143.126	-219.148	-128.542	211.831	-118.959	198.58	-88.886	-47.3313	-65.7347	294.751	-40.2237	-40.5465	-21.4367	102.626	-121.932	23.7128	-149.708	-69.0997	-36.1627	188.348	-174.992	174.891
1962	85.5122	4.01786	1.31313	64.3027	43.7396	-90.8117	-174.553	-69.743	142.087	75.47	33.016	55.2778	45.0722	-90.8325	150.974	-139.94	-218.55	-129.676	208.737	-115.156	197.981	-88.6688	-46.8635	-70.7211	310.123	-55.6989	-21.1386	-42.7681	106.109	-121.742	23.7088	-149.941	-68.0217	-36.9853	187.568	-174.703	175.024
1963	89.746	4.00713	1.31146	64.6326	43.3495	-90.5381	-173.607	-70.8284	140.318	77.1802	33.1338	55.2059	45.5232	-91.321	150.515	-139.449	-218.562	-130.991	204.91	-110.679	191.584	-83.2399	-46.1179	-69.4344	306.794	-51.7733	-27.0644	-36.5622	104.886	-121.059	22.0176	-148.509	-68.5887	-36.0661	187.137	-174.008	175.343
1964	58.1844	3.9995	1.31713	63.0988	42.9607	-90.8652	-174.904	-69.5381	141.728	75.811	32.9266	55.1032	46.1264	-91.8725	150.42	-139.261	-218.635	-131.089	203.454	-109.31	188.501	-80.1679	-46.2023	-75.1556	322.65	-69.7801	1.97276	-66.974	109.811	-120.944	21.6071	-148.242	-68.0724	-36.1798	187.199	-174.225	174.855
1965	43.2118	4.01625	1.32139	63.1931	43.5722	-91.1381	-176.288	-68.178	142.73	74.8777	32.677	55.1357	45.9321	-91.7048	150.323	-139.195	-218.613	-130.843	205.319	-111.042	194.076	-85.3706	-46.2319	-74.918	321.609	-69.1759	1.21394	-66.0288	110.022	-123.071	24.5576	-150.365	-64.6289	-40.4842	188.831	-175.466	174.296
1966	51.4208	4.00878	1.32215	64.007	42.8241	-91.0083	-176.986	-67.6242	141.348	76.4806	32.4694	54.9674	47.2447	-93.1578	150.407	-139.186	-218.511	-131.987	202.516	-107.905	187.161	-79.5979	-45.4087	-72.5127	315.602	-61.6815	-14.7128	-49.7337	107.534	-121.154	21.8653	-148.49	-67.2103	-36.8196	187.596	-174.443	174.782
1967	56.0291	4.00859	1.31804	64.6526	43.3707	-90.9846	-174.471	-70.0359	142.241	75.1474	33.0104	54.0893	51.3683	-96.2937	154.783	-142.509	-219.156	-131.02	203.947	-110.055	186.133	-78.1792	-45.8931	-69.8199	307.388	-52.6495	-26.0576	-37.5902	105.392	-121.438	22.267	-148.745	-67.5543	-37.0465	187.097	-174.235	174.978
1968	28.265	4.00493	1.32971	65.1154	44.6969	-90.6091	-173.867	-70.2348	141.806	76.0967	33.022	53.693	53.0405	-97.585	156.161	-143.444	-219.521	-131.3	203.948	-109.407	190.689	-82.5127	-45.9431	-66.3823	297.081	-42.5259	-37.1215	-25.1232	103.057	-122.878	25.7805	-151.797	-63.7994	-41.2762	187.974	-174.447	174.544
1969	19.2064	3.9913	1.32508	64.3086	43.0972	-91.7839	-179.938	-64.6136	144.855	73.0351	31.9565	54.0702	51.409	-96.554	152.765	-140.512	-219.212	-131.625	201.018	-106.98	181.464	-73.7082	-45.8345	-70.9774	311.199	-56.4763	-21.4481	-42.6537	106.168	-122.753	25.7976	-151.875	-63.7879	-41.3161	187.675	-173.44	175.036
1970	59.3887	4.01708	1.32627	64.678	45.6558	-91.7932	-179.81	-64.8129	144.855	73.1312	31.9522	54.0384	51.4529	-96.504	153.287	-140.979	-219.255	-132.803	198.543	-103.508	179.272	-72.4679	-45.0398	-63.8517	287.783	-33.79	-45.2743	-15.6212	101.8	-122.022	24.2246	-151.033	-63.058	-36.5829	196.529	-183.44	170.918
1971	65.0185	4.00148	1.31546	65.5762	44.8162	-91.7263	-179.48	-65.1008	144.693	73.3032	32.0036	53.6798	52.9727	-97.7799	155.399	-142.686	-219.405	-132.779	198.228	-103.28	179.903	-72.8665	-45.2342	-66.1369	297.299	-42.2892	-37.8428	-24.6081	102.839	-121.313	22.4556	-149.453	-64.7892	-34.7158	195.778	-182.779	171.448
1972	55.6656	3.97815	1.3163	65.4909	44.5763	-91.6372	-179.037	-65.5499	144.543	73.5495	32.062	52.6789	57.5005	-100.871	160.439	-146.604	-220.577	-133.687	195.564	-100.191	181.959	-74.6012	-45.1715	-69.421	307.642	-52.3356	-26.6131	-37.2712	105.029	-121.793	25.7307	-152.661	-65.7523	-34.6208	195.092	-182.084	171.995
1973	72.3503	3.9807	1.31161	65.7039	44.2385	-91.4186	-180.569	-64.6629	140.619	77.348	31.7338	52.7055	57.7086	-101.214	159.714	-145.929	-220.52	-134.226	193.62	-97.8208	178.185	-71.4023	-44.8524	-69.9596	309.934	-54.0081	-27.0395	-37.3228	105.126	-121.307	24.2285	-151.275	-66.8639	-33.4221	194.639	-181.639	172.327
1974	85.3899	3.97837	1.30994	65.7075	43.9416	-91.0362	-177.915	-66.9295	140.75	76.9711	32.3659	53.4839	54.1322	-97.934	158.121	-145.216	-220.123	-132.808	196.709	-101.82	180.437	-72.7496	-45.7559	-70.465	312.012	-55.4285	-27.4655	-37.3751	105.209	-120.615	22.2314	-149.471	-67.8939	-32.0701	194.225	-181.238	172.624
1975	111.993	4.03521	1.34204	64.7899	43.5612	-91.6371	-180.107	-64.4781	144.69	73.4459	31.9818	55.9584	43.0505	-86.8182	157.847	-147.377	-219.062	-129.73	204.95	-111.009	182.211	-74.2731	-46.4915	-77.7585	321.076	-64.5002	-16.7167	-48.6183	112.185	-119.551	23.3014	-151.49	-70.9407	-27.9704	193.587	-180.75	172.985
1976	107.61	4.02568	1.32221	64.3906	43.573	-89.6019	-170.852	-74.4	133.213	84.25	33.3968	55.9919	41.6495	-88.2175	149.673	-139.243	-217.751	-130.167	204.825	-110.022	181.406	-74.387	-45.8233	-79.0976	326.724	-71.4045	-4.96737	-60.8907	113.302	-119.191	22.4829	-150.862	-70.9205	-27.5697	193.521	-181.479	172.378
1977	42.7357	4.03352	1.32995	65.1328	44.7975	-89.6961	-169.425	-75.1297	136.559	80.7197	33.8184	55.5454	43.5452	-89.9229	149.792	-138.986	-218.063	-126.918	214.636	-121.523	193.539	-84.5045	-47.475	-74.1456	314.914	-58.8343	-21.8434	-42.9743	109.003	-122.526	26.3767	-152.778	-64.3651	-37.11	194.837	-181.045	172.674
1978	77.5399	4.07763	1.35025	64.6884	44.5026	-91.0694	-176.874	-68.1602	140.888	76.9404	32.4279	57.0668	37.6349	-83.2104	152.508	-143.019	-217.663	-126.304	215.929	-122.968	192.074	-83.1457	-47.4506	-79.0787	319.709	-63.3903	-16.7246	-48.3759	113.779	-121.378	27.1083	-154.539	-67.2	-32.8784	194.339	-181.043	172.546
1979	77.004	4.04706	1.33774	64.9411	43.9548	-89.3782	-169.389	-75.5523	133.022	84.2119	33.7858	56.1124	40.8496	-87.7461	147.563	-137.35	-217.707	-128.507	209.784	-115.252	180.861	-74.2047	-45.7565	-76.3963	315.594	-59.0423	-22.2155	-42.7179	111.265	-120.936	26.4735	-154.108	-67.9774	-31.9057	193.819	-180.089	173.098
1980	70.6774	4.06035	1.33842	65.6837	45.3173	-89.9236	-169.89	-74.6772	137.523	79.5929	33.7193	55.5801	44.854	-91.0551	148.214	-137.577	-218.35	-125.108	220.128	-127.293	193.549	-84.6959	-47.5042	-73.1768	307.38	-50.136	-33.0103	-31.0994	108.532	-121.667	25.7381	-152.633	-66.7336	-34.5628	193.484	-179.552	173.463
1981	75.2582	4.06857	1.34405	65.9358	46.2866	-90.4659	-173.185	-71.4047	139.656	77.5748	33.242	55.1472	47.2212	-92.9332	148.209	-137.197	-218.909	-122.252	228.496	-137.321	205.483	-94.4986	-49.1963	-73.8086	309.985	-52.3643	-30.8555	-33.7091	108.727	-121.613	24.8022	-151.504	-66.9908	-34.8627	192.93	-179.097	173.766
1982	94.6232	4.05786	1.3337	65.992	45.7599	-90.7951	-175.289	-69.4275	140.779	76.5873	32.8913	54.6292	50.2715	-95.6806	148.896	-137.375	-219.308	-123.468	224.446	-132.569	202.318	-91.8463	-48.7577	-73.9388	312.061	-53.7812	-31.3695	-33.6815	108.426	-121.144	23.6678	-150.507	-68.0299	-33.7253	192.487	-178.842	174.073
1983	100.926	4.05326	1.33542	65.5741	45.5625	-91.2834	-178.274	-66.5487	142.502	75.0271	32.3716	54.2701	51.9265	-97.4327	148.982	-137.102	-219.379	-125.237	218.802	-125.597	198.265	-88.6065	-48.0479	-71.3978	304.653	-46.4806	-39.0156	-25.1744	106.586	-121.268	23.1332	-149.708	-67.9759	-34.3463	192.208	-178.759	174.126
1984	93.6488	4.04434	1.33271	65.6131	44.7049	-91.7005	-181.004	-64.2207	143.189	74.7516	31.7723	53.7521	55.2284	-100.589	150.17	-137.787	-219.624	-126.437	215.626	-121.722	196.618	-87.4893	-47.5356	-75.3884	317.308	-59.0774	-25.4695	-40.1306	109.35	-120.638	21.9224	-148.744	-69.2491	-32.7862	191.746	-178.501	174.416
1985	92.7559	4.04171	1.33655	65.4501	45.8591	-92.1873	-183.382	-61.4904	146.289	71.5255	31.4873	53.3367	58.0345	-103.52	149.742	-136.894	-219.59	-123.012	224.818	-133.416	206.964	-95.3997	-49.5998	-78.6542	328.32	-71.0699	-9.89523	-56.803	111.728	-120.339	21.3687	-148.408	-69.4074	-32.1265	191.804	-178.859	173.864
1986	86.5619	4.03152	1.34098	65.1813	44.5992	-93.5685	-190.744	-54.4632	151.423	67.0758	30.1028	53.1375	59.695	-106.015	148.381	-135.45	-219.165	-126.987	213.677	-120.282	195.849	-86.3194	-47.6805	-76.7667	323.705	-66.8617	-14.3072	-51.8714	110.343	-120.166	20.9214	-147.982	-69.9861	-31.6855	191.455	-178.54	174.081
1987	81.9958	4.03502	1.33298	65.8706	44.8845	-93.6284	-190.167	-55.2563	151.797	66.6919	30.1657	52.4961	63.4346	-109.459	151.608	-137.857	-219.385	-127.615	211.885	-118.213	192.082	-83.1024	-47.2406	-72.9558	312.915	-55.2967	-28.6108	-36.5256	107.215	-120.95	21.9744	-148.571	-69.0221	-33.6742	191.334	-177.906	174.478
1988	79.3316	4.0457	1.33449	65.7185	44.978	-92.1676	-182.143	-63.1119	144.824	73.0976	31.4384	52.7112	62.1724	-108.131	151.857	-138.344	-218.898	-127.001	214.267	-119.168	200.262	-91.7447	-46.8272	-77.2169	321.905	-64.3303	-19.6462	-45.4208	110.26	-120.351	21.8375	-148.773	-70.663	-32.0889	190.462	-177.931	174.46
1989	86.5589	4.0412	1.33106	65.6454	44.996	-92.3691	-181.398	-63.3318	147.456	70.4043	31.6664	52.6971	62.2395	-108.171	152.021	-138.485	-218.912	-127.081	214.161	-119.629	201.568	-92.5575	-47.1279	-76.6902	322.256	-64.8459	-18.6954	-46.7883	109.726	-120.727	22.0792	-148.829	-70.4736	-32.8196	190.276	-177.463	174.745
1990	26.7842	4.05043	1.3372	66.1503	45.9276	-92.4107	-180.841	-63.3596	148.898	68.757	31.8688	52.1194	65.8454	-111.217	154.546	-140.27	-219.258	-126.461	215.513	-121.046	203.534	-94.2168	-47.474	-73.2476	312.798	-55.4056	-28.038	-36.4899	107.243	-123.689	25.7662	-150.474	-64.376	-41.6433	191.395	-177.125	174.946
1991	25.8743	4.04039	1.33413	66.0789	44.9622	-91.117	-172.765	-70.6222	143.943	72.9077	33.2971	52.2059	66.0323	-111.39	154.981	-140.687	-218.766	-129.619	207.698	-111.483	192.694	-85.4134	-45.5798	-73.4719	313.395	-55.7737	-28.1861	-36.7838	107.104	-123.289	24.7188	-149.529	-65.1212	-40.6065	191.226	-176.625	175.201
1992	21.5985	4.01771	1.33543	65.1852	46.4648	-91.5153	-175.497	-68.6464	144.253	73.0639	32.6416	51.3552	69.4294	-115.567	152.724	-137.47	-218.838	-130.96	203.548	-107.327	190.494	-82.8838	-45.6604	-64.668	290.665	-33.5532	-48.767	-13.9265	100.303	-123.578	21.7638	-146.266	-62.6261	-42.7891	192.08	-176.974	174.669
1993	86.3806	3.9869	1.31845	66.2262	44.6658	-90.9774	-176.26	-68.5377	141.792	76.2816	32.5635	50.968	69.1374	-115.963	153.726	-137.924	-218.82	-134.46	195.996	-98.4899	185.49	-79.3739	-44.0197	-68.2981	304.32	-47.5056	-33.1372	-30.966	102.921	-121.083	22.2955	-148.553	-69.979	-34.2391	189.225	-175.988	175.213
1994	61.744	3.97081	1.31996	64.5157	43.7022	-91.8012	-180.308	-64.963	142.724	75.39	31.6191	51.6366	65.1039	-111.839	151.691	-136.747	-218.819	-133.925	194.973	-98.1007	183.458	-76.7437	-44.638	-75.5761	325.342	-70.3315	-2.2218	-63.6765	108.984	-121.018	22.0681	-148.424	-69.6645	-34.1595	189.634	-176.843	174.619
1995	65.1979	3.99437	1.32037	64.8361	43.5023	-91.5965	-179.322	-65.9166	142.409	75.7684	31.8324	52.2269	62.3687	-109.142	152.696	-138.498	-218.608	-133.254	197.886	-101.359	184.95	-78.3018	-44.7575	-74.1402	320.342	-64.9414	-12.5098	-52.9265	108.057	-120.863	21.573	-147.999	-69.8594	-34.1074	189.172	-176.264	174.939
1996	10.8268	4.01032	1.32773	65.5129	44.5722	-91.6624	-179.316	-65.9369	143.345	74.8983	31.8555	51.802	65.0409	-111.589	155.585	-140.827	-218.681	-131.751	201.695	-105.918	187.383	-80.0619	-45.4705	-70.7482	310.156	-54.4877	-25.7869	-38.4469	105.621	-124.004	27.1111	-152.044	-64.198	-42.2271	190.246	-175.99	175.085
1997	34.8785	4.00767	1.32182	65.5275	44.3018	-91.7438	-179.327	-65.5193	143.674	74.1943	31.9113	52.142	62.8709	-109.187	155.216	-140.883	-218.751	-131.738	200.769	-104.557	185.832	-78.9176	-45.3368	-71.6257	312.744	-56.6462	-25.8095	-37.9019	106.163	-123.265	27.8089	-153.836	-64.8763	-40.8463	189.67	-175.723	175.215
1998	56.9544	4.00612	1.32749	65.4822	44.416	-93.2547	-186.309	-58.1264	151.908	66.3959	30.8122	52.029	63.8865	-110.476	154.39	-139.949	-218.617	-129.8	205.128	-110.46	189.499	-81.1173	-46.5637	-72.7678	316.252	-59.9058	-23.2845	-41.1253	106.975	-122.743	26.6979	-152.885	-66.0398	-39.4181	189.319	-175.564	175.522
1999	58.6583	4.01072	1.32721	65.8238	44.7172	-93.3323	-186.266	-58.5974	151.661	66.9991	30.657	52.0821	63.1334	-110.074	153.863	-139.478	-218.383	-129.461	205.72	-110.904	193.558	-84.7644	-46.8209	-71.1592	311.37	-54.5922	-29.4408	-34.5458	105.783	-123.098	26.3626	-151.943	-66.074	-40.0863	189.16	-175.363	175.812
2000	68.5384	4.0319	1.33812	65.4394	46.7325	-93.7643	-188.116	-56.4728	153.975	64.6533	30.3945	52.2027	61.8894	-109.373	152.33	-138.082	-218.066	-125.793	214.939	-122.286	205.591	-94.158	-49.1769	-66.2233	297.062	-40.6545	-44.1123	-18.1781	102.18	-122.803	25.6848	-151.54	-65.803	-39.5641	189.469	-175.596	175.352
2001	62.7085	4.01253	1.34891	66.1598	45.265	-93.586	-187.64	-57.2468	155.891	63.7159	30.4441	52.735	58.2607	-108.486	143.661	-130.406	-216.318	-128.49	210.742	-116.927	203.734	-93.7079	-47.6843	-67.7663	304.417	-48.7365	-35.3235	-27.7798	103.214	-121.809	22.6868	-148.477	-66.5995	-38.552	188.867	-175.32	175.508
2002	94.6223	4.00159	1.31935	66.0559	44.5984	-92.7524	-183.252	-62.2682	147.402	71.4378	30.9336	53.1225	55.8593	-105.768	143.806	-130.957	-216.435	-127.847	210.863	-117.598	203.065	-92.5277	-48.2178	-69.8387	312.517	-55.8091	-31.1406	-33.4293	104.142	-121.409	22.0977	-148.079	-67.975	-37.1216	188.394	-175.147	175.838
2003	88.4353	4.00005	1.3327	66.2758	45.5477	-93.3554	-183.963	-62.0021	150.432	68.5281	30.7975	52.6165	59.0769	-107.608	147.82	-134.245	-217.523	-125.19	215.907	-124.773	208.225	-95.4825	-50.1705	-69.4826	309.7	-52.1904	-33.9328	-30.474	103.896	-121.743	23.8557	-149.675	-69.5535	-36.4476	187.926	-174.891	176.18
2004	100.015	3.98943	1.33057	65.3284	43.5568	-94.6499	-193.696	-51.8885	155.014	64.2031	29.237	53.0106	56.5849	-105.818	146.798	-133.688	-216.958	-129.59	202.626	-108.6	194.968	-84.4206	-47.9582	-72.9585	320.738	-63.9859	-20.0356	-45.5507	106.493	-121.463	22.4342	-148.143	-69.0866	-36.8666	187.865	-174.854	176.261
2005	103.156	3.99587	1.32414	65.9114	43.3342	-94.5305	-193.85	-51.8335	151.947	67.0132	29.0668	53.4808	53.416	-102.505	147.239	-134.592	-216.882	-130.662	198.577	-103.251	191.723	-81.9806	-47.3676	-70.8435	315.608	-58.1579	-29.7404	-35.57	104.658	-121.884	22.0331	-146.949	-65.8925	-40.5272	188.244	-174.619	176.633
2006	145.807	4.07409	1.32116	66.1472	44.0165	-92.7186	-184.674	-60.8355	144.565	73.7912	30.7055	54.0555	54.5885	-100.802	157.799	-145.526	-218.15	-128.001	206.982	-112.535	196.023	-85.8664	-48.0786	-72.6658	313.794	-55.5703	-33.8567	-31.3127	106.749	-120.839	21.8281	-147.68	-71.9811	-34.3198	187.07	-174.474	176.912
2007	116.237	4.04358	1.32537	64.5655	45.901	-90.4942	-172.836	-70.9583	141.402	75.6686	33.3544	55.2325	47.0858	-94.2705	153.179	-142.179	-217.517	-127.077	208.93	-114.496	196.28	-86.1386	-48.4384	-66.1125	293.819	-37.3001	-49.8188	-12.5498	102.861	-121.617	24.7905	-150.793	-66.6856	-36.32	192.387	-178.781	173.808
2008	85.8421	4.02164	1.3194	66.0345	44.6341	-89.7901	-167.709	-76.8739	137.305	80.2311	33.8273	55.3302	46.2265	-93.5667	151.121	-140.416	-217.655	-128.364	208.904	-114.371	199.473	-89.7035	-47.71	-71.0069	311.348	-54.431	-32.1621	-32.624	105.705	-120.898	23.5222	-149.85	-67.6122	-35.0586	191.175	-178.264	174.126
2009	104.559	4.03548	1.32352	66.4682	46.1616	-89.7121	-169.415	-75.2413	137.397	79.9328	33.8884	55.0135	47.8789	-94.6409	151.484	-140.359	-218.058	-122.733	224.825	-134.483	213.378	-100.474	-50.7361	-71.8641	314.813	-57.5114	-29.8394	-35.5799	105.974	-120.502	21.9036	-148.458	-69.2098	-33.5984	190.523	-177.864	174.364
2010	76.3844	4.0344	1.32993	66.3569	46.223	-89.5959	-168.303	-76.3898	137.403	79.9495	34.1156	54.3825	51.9906	-98.2785	152.488	-140.681	-218.614	-123.222	223.689	-133.175	212.889	-100.184	-50.4727	-72.0203	315.033	-57.8434	-28.1544	-37.5746	106.089	-121.419	22.6456	-148.471	-67.7324	-36.1792	190.549	-177.383	174.642
2011	88.575	4.04986	1.34366	66.9642	47.3947	-88.4239	-171.327	-73.0183	131.515	85.0585	34.7877	54.7735	49.8718	-96.5765	147.971	-136.345	-218.26	-119.879	229.488	-140.923	223.61	-109.286	-53.1012	-72.047	315.581	-57.8815	-29.2389	-36.7163	105.853	-121.824	23.6039	-149.077	-67.7736	-36.7238	190.606	-176.964	174.857
2012	80.2069	4.04637	1.33887	66.3609	46.0649	-90.4511	-174.363	-70.4544	138.032	79.3126	32.8852	54.6109	51.3429	-102.374	141.194	-128.926	-214.148	-122.052	223.681	-133.723	218.311	-104.983	-51.9052	-75.2476	321.148	-63.8968	-21.3557	-44.6173	108.338	-120.156	21.2672	-147.759	-71.1454	-32.3259	189.436	-176.957	174.863
2013	109.51	4.05093	1.33932	67.1766	47.3665	-90.2536	-170.321	-74.3261	137.312	79.8608	33.3331	54.7422	50.5337	-100.631	142.773	-130.733	-214.957	-119.574	232.097	-143.933	225.385	-110.741	-52.7624	-73.2689	316.075	-58.4238	-28.7064	-36.88	106.685	-119.176	19.513	-146.427	-72.263	-30.4002	188.989	-176.749	174.956
2014	120.437	4.03926	1.32291	66.3787	45.6162	-90.262	-170.293	-74.2563	138.037	79.1148	33.4195	55.0737	48.0714	-97.4138	143.718	-132.135	-215.588	-123.12	222.597	-132.089	214.273	-101.505	-50.6298	-73.7615	317.897	-60.0197	-27.4035	-38.57	106.923	-119.757	20.449	-147.154	-71.681	-31.5207	189.076	-176.61	175.118
2015	59.158	4.0513	1.36656	66.214	47.8342	-87.6704	-172.227	-71.9625	129.671	86.5835	35.2553	55.0305	48.3696	-98.4616	142.029	-130.368	-215.03	-119.291	224.249	-133.98	222.225	-109.273	-55.1595	-67.7692	301.805	-44.0205	-46.2506	-17.6243	102.596	-120.898	25.5796	-149.248	-71.3387	-33.7965	191.771	-177.329	174.594
2016	63.6624	4.0572	1.34872	65.6877	47.5438	-89.8992	-170.088	-74.7967	135.23	81.9572	33.4745	53.7726	53.814	-108.471	134.102	-120.844	-211.627	-123.375	215.333	-122.486	215.625	-104.328	-52.7002	-65.468	294.653	-37.5995	-51.8635	-10.563	101.633	-120.148	22.5747	-147.652	-71.5751	-32.0789	191.329	-178.756	173.73
2017	75.0723	4.06427	1.35147	68.1741	48.9044	-89.8302	-171.915	-72.4958	136.284	80.6716	33.5773	53.7239	53.3296	-108.964	132.701	-119.46	-210.963	-117.325	235.193	-148.18	229.883	-114.445	-54.9394	-69.6755	307.808	-50.7777	-35.2385	-28.9074	104.579	-121.471	22.1331	-148.781	-68.1184	-35.1426	190.819	-177.962	174.309
2018	97.3803	4.03196	1.32356	66.9826	46.7197	-91.425	-171.917	-72.4323	142.829	74.5249	32.6003	54.38	49.3186	-102.757	135.96	-123.579	-212.706	-121.343	224.689	-134.899	219.337	-105.805	-52.5482	-68.8474	307.467	-50.3391	-35.7447	-27.9949	103.932	-120.887	21.4126	-147.813	-70.0197	-33.7788	189.89	-177.252	174.724
2019	90.0118	4.01862	1.32245	66.5062	46.0673	-91.3754	-168.016	-76.5951	142.348	75.1692	32.7813	54.6916	47.2445	-100.241	137.876	-125.74	-213.123	-122.222	222.722	-132.606	217.853	-104.452	-52.0266	-70.4512	313.114	-56.2201	-28.7523	-35.4623	105.1	-120.958	21.7271	-148.035	-70.2031	-34.0224	189.46	-176.96	174.887
2020	99.5282	4.0299	1.32461	66.4669	46.2828	-91.2184	-174.087	-70.3093	141.57	75.8771	32.4987	54.6662	47.9328	-100.09	140.082	-127.848	-213.864	-121.119	224.48	-135.065	220.672	-106.536	-52.8843	-70.7035	313.738	-57.0136	-27.5657	-36.9631	105.178	-120.965	21.8084	-148.087	-70.5936	-33.9031	189.063	-176.606	175.081
2021	84.8028	4.00994	1.32039	65.3447	43.75	-90.5532	-171.223	-73.454	138.523	78.8856	33.0117	54.4857	49.3814	-100.676	141.152	-128.8	-214.596	-128.434	206.174	-112.218	201.131	-90.8939	-48.7307	-73.0484	319.494	-62.9931	-19.5139	-45.7882	106.921	-120.792	21.4628	-147.827	-71.3164	-33.3258	188.635	-176.122	175.341
2022	97.0371	4.01401	1.32366	65.0578	43.1586	-91.078	-179.175	-65.5127	140.085	77.3996	32.1663	54.9837	46.6507	-97.7497	141.5	-129.86	-214.689	-128.714	204.152	-110.157	197.249	-87.2047	-48.7123	-73.1362	319.618	-63.5386	-19.044	-46.142	107.11	-120.768	21.3521	-147.678	-71.279	-33.6142	188.228	-175.398	175.721
2023	114.489	4.01164	1.31468	65.0764	43.2133	-90.2354	-170.878	-73.9646	137.546	79.6774	33.3667	55.3218	44.3607	-94.8508	143.33	-132.056	-215.019	-127.793	208.315	-115.454	195.777	-85.4811	-48.6745	-72.919	318.567	-62.106	-20.9723	-44.3527	106.772	-120.46	20.7425	-147.169	-71.8634	-33.0784	187.664	-174.839	175.973
2024	118.361	4.01372	1.31625	65.2906	43.7071	-89.6697	-168.582	-76.336	134.977	82.3274	33.719	55.5088	43.2306	-93.6546	143.797	-132.771	-214.988	-126.759	211.831	-119.414	202.008	-91.0227	-49.205	-73.7204	321.033	-64.4475	-19.7084	-45.8666	107.354	-120.487	20.81	-147.19	-71.9171	-33.3273	187.242	-174.613	176.229
2025	99.2116	4.02029	1.32215	64.7169	43.3909	-90.5129	-174.444	-70.1313	138.821	78.3473	33.0473	55.5746	43.2148	-92.2241	146.19	-135.219	-216.023	-126.195	211.931	-119.742	200.454	-89.1865	-49.591	-74.4463	322.679	-66.6693	-14.9958	-50.5423	108.133	-120.75	21.2851	-147.45	-72.0457	-33.9083	186.827	-174.286	176.362
2026	110.653	4.02884	1.31873	65.4183	44.3704	-89.441	-167.861	-77.0572	133.844	83.3521	33.909	55.7104	42.09	-91.2305	146.932	-136.116	-215.903	-125.446	216.459	-124.874	206.571	-94.8677	-49.6527	-71.9767	315.584	-59.3263	-24.4973	-40.4148	106.155	-120.951	21.8977	-147.959	-71.7529	-34.4176	186.64	-174.036	176.474
2027	116.448	4.00943	1.3143	64.6952	42.7607	-89.3527	-168.024	-76.8358	133.828	83.2783	34.0206	55.8769	41.0874	-90.416	145.724	-135.17	-215.807	-129.862	204.428	-110.368	192.543	-83.3867	-47.1812	-73.2339	319.045	-63.403	-18.0715	-47.1649	107.313	-120.507	21.1155	-147.339	-72.358	-33.5757	186.378	-173.86	176.777
2028	118.118	4.01118	1.31504	64.3565	42.6135	-89.5468	-168.848	-75.9867	134.748	82.4261	33.864	55.8629	41.1187	-90.01	147.276	-136.675	-216.084	-129.7	204.563	-110.696	191.05	-81.8377	-47.2122	-74.3321	321.958	-66.7268	-12.9733	-52.4561	108.289	-120.756	21.4431	-147.456	-72.7221	-33.8742	186.168	-173.652	177.106
2029	110.904	3.99829	1.31335	64.0055	43.0973	-90.1973	-171.602	-73.1548	137.026	80.0619	33.3715	55.6363	42.483	-89.6128	148.182	-137.466	-217.429	-129.285	206.108	-112.479	194.16	-84.5606	-47.4446	-76.0519	327.067	-72.5781	-5.05195	-60.8845	109.817	-121.575	24.2376	-149.513	-70.6132	-36.2384	187.428	-174.651	176.683
2030	125.569	4.03478	1.32884	65.3485	45.254	-89.8525	-169.951	-74.7404	136.566	80.7972	33.6578	56.2441	39.3715	-86.8713	148.478	-138.373	-217.117	-122.874	225.539	-136.237	213.231	-100.105	-50.5634	-72.9668	317.968	-62.5443	-21.139	-44.2611	107.35	-120.975	22.7779	-148.433	-72.049	-34.4767	187.076	-174.433	177.001
2031	131.217	4.02998	1.32192	64.8154	43.733	-89.1783	-167.271	-77.5125	133.895	83.2811	34.2312	55.9765	41.3322	-88.0397	150.558	-140.144	-217.775	-127.606	212.864	-120.415	200.923	-90.5609	-47.975	-72.989	317.841	-62.5534	-19.5477	-45.7384	107.405	-120.501	21.3432	-147.282	-73.7255	-32.7383	186.739	-174.445	177.019
2032	119.851	4.04111	1.32443	64.6397	45.1899	-89.5696	-169.582	-75.1612	135.386	81.8646	33.802	55.5621	44.3138	-90.0861	152.129	-141.356	-218.555	-124.254	222.469	-132.07	211.426	-99.1417	-49.776	-75.2204	324.143	-69.7968	-8.15065	-57.5951	109.404	-121.629	23.3685	-148.747	-71.9728	-35.1228	187.729	-175.158	176.628
2033	147.629	4.04477	1.32963	65.6242	45.5889	-90.4118	-173.427	-71.097	139.445	77.9268	33.1495	55.4328	45.6604	-91.215	151.027	-140.24	-218.781	-124.733	222.436	-131.765	213.62	-101.603	-49.4862	-68.8903	306.24	-51.2766	-31.0584	-32.4211	104.538	-120.55	20.8845	-146.883	-73.7572	-32.6012	187.246	-174.994	176.735
2034	114.033	4.053	1.33545	65.383	46.5705	-89.658	-173.105	-71.4221	133.935	83.1939	33.1165	55.1648	47.0568	-93.5027	149.845	-138.983	-218.179	-121.719	230.572	-140.674	221.829	-108.296	-51.1051	-74.3347	322.146	-67.6167	-11.028	-54.4638	108.504	-121.658	22.7735	-148.239	-71.6627	-35.1885	188.063	-175.217	176.402
2035	116.618	4.06199	1.33633	65.563	46.3297	-90.445	-171.293	-73.3315	140.951	76.2651	33.7141	55.0207	48.3151	-95.1895	148.763	-137.887	-217.925	-124.867	221.723	-130.275	213.548	-101.672	-49.5179	-66.7715	297.464	-42.4721	-37.9918	-24.5423	103.236	-121.54	22.607	-148.283	-71.3847	-34.8897	188.328	-175.383	176.075
2036	134.229	4.03864	1.33343	66.3301	47.2891	-90.1987	-169.622	-74.9583	140.519	76.6922	34.0253	54.7903	49.5781	-98.0669	144.855	-134.062	-216.919	-121.251	232.757	-144.467	224.845	-110.948	-51.2788	-69.4822	309.682	-54.7951	-27.3157	-36.6205	104.711	-120.967	21.5395	-147.508	-72.3841	-33.5166	187.941	-175.356	176.171
2037	104.887	4.04536	1.33463	66.1779	46.906	-90.349	-171.329	-73.5577	138.864	78.2617	33.5936	55.0577	47.4599	-95.1588	145.535	-134.809	-217.46	-123.23	226.343	-136.443	219.615	-106.76	-50.3844	-67.0268	301.243	-46.849	-34.611	-27.9921	103.265	-121.92	23.965	-149.563	-70.2659	-35.9764	188.519	-175.396	176.093
2038	72.879	4.02974	1.33768	65.1716	46.6163	-90.5095	-171.198	-73.5656	141.961	75.377	33.7838	54.8744	48.2662	-97.6337	140.982	-130.311	-216.389	-122.525	228.692	-139.624	221.165	-107.841	-50.7238	-72.3876	317.186	-63.6442	-13.1654	-51.4129	107.326	-122.872	25.7451	-150.785	-67.1573	-39.6093	189.128	-175.482	175.945
2039	-47.9617	4.03315	1.34991	66.0516	47.1805	-91.9286	-174.361	-70.9883	142.088	76.0277	32.0232	55.6375	47.6387	-95.3584	141.883	-132.381	-217.824	-122.969	227.47	-138.62	217.391	-104.249	-50.4464	-69.5359	309.411	-55.1852	-25.9762	-37.7553	105.022	-122.414	23.9853	-151.227	-58.9107	-40.172	194.57	-180.361	169.726
2040	-13.9915	4.01751	1.32498	65.6668	45.4896	-90.7966	-170.848	-74.1082	140.624	76.4902	33.4929	55.6743	44.4141	-93.019	141.777	-131.873	-216.651	-126.006	217.79	-126.106	204.894	-94.6699	-48.0189	-72.4472	314.595	-59.4349	-24.0465	-39.8163	106.638	-122.259	24.6122	-152.194	-58.8457	-39.9229	194.27	-180.105	169.787
2041	-19.0127	4.00824	1.32703	65.312	44.1211	-89.6649	-169.979	-75.0332	133.419	83.9199	33.5019	55.7943	44.5796	-92.2224	143.373	-133.517	-217.387	-130.338	206.046	-111.21	192.619	-85.108	-45.7086	-73.8923	318.924	-63.4215	-19.6212	-44.97	107.557	-121.44	23.2273	-151.107	-60.0053	-38.3984	193.392	-179.38	170.233
2042	5.78762	3.99299	1.31979	65.0648	43.4676	-89.6908	-168.765	-75.8514	136.145	80.5591	34.1541	55.7693	44.1752	-91.1459	145.092	-135.001	-217.895	-129.765	205.759	-112.06	183.634	-76.4281	-45.8365	-74.34	320.305	-64.4511	-18.4529	-46.4767	107.735	-120.712	21.5675	-149.632	-60.8264	-37.3762	192.57	-178.485	170.784
2043	11.1502	4.02944	1.34175	65.2351	43.4433	-90.1221	-172.361	-72.7	137.074	80.1121	33.4382	56.919	37.3037	-85.8117	144.685	-135.308	-215.328	-127.2	212.352	-119.566	186.59	-78.8917	-46.2334	-77.618	320.577	-63.8203	-20.9382	-43.6516	109.965	-119.226	20.027	-148.77	-63.3064	-34.0503	191.436	-178.023	171.047
2044	24.5763	4.02736	1.33922	66.1029	44.0432	-89.0029	-159.371	-83.8177	134.918	80.9523	35.5506	56.6925	38.9883	-87.1541	145.182	-135.566	-215.633	-126.949	212.432	-119.352	183.137	-76.0703	-45.7147	-73.6111	310.561	-52.9414	-34.2709	-29.5458	106.701	-119.524	20.0471	-148.607	-62.9569	-34.9206	191.049	-177.017	171.63
2045	-4.17591	4.03045	1.32203	66.1988	44.932	-89.5906	-165.793	-78.1331	136.432	80.0849	34.4475	54.5559	49.1115	-93.8686	155.959	-143.558	-218.449	-125.536	215.667	-123.512	191.524	-82.563	-47.0533	-73.7778	312.413	-54.2671	-33.2564	-31.075	106.553	-121.968	23.4498	-150.865	-59.3021	-41.4371	190.276	-176.534	171.887
2046	5.74339	4.01522	1.32105	66.1322	45.3248	-90.9827	-172.04	-71.2576	143.34	74.0741	32.9898	54.3009	49.9703	-94.6744	155.715	-143.11	-218.924	-124.181	219.369	-128.031	200.076	-89.369	-48.3046	-72.7361	312.27	-54.2288	-32.4768	-32.0486	105.762	-121.613	22.8238	-150.365	-60.0828	-40.528	189.942	-176.083	172.119
2047	2.29379	4.00872	1.34104	65.511	44.3619	-92.0099	-178.06	-65.1687	148.009	69.7616	31.9756	54.6491	48.3943	-93.432	155.051	-142.804	-218.261	-124.688	216.423	-124.657	194.74	-84.5141	-47.9716	-76.2859	319.883	-61.9418	-24.0288	-40.7511	108.434	-120.717	22.5854	-150.709	-61.8847	-37.9581	189.55	-175.852	172.209
2048	5.40715	3.99784	1.32967	65.5457	43.7804	-90.9676	-174.626	-69.5619	140.948	76.7463	32.5265	54.8543	46.9791	-92.5307	151.974	-140.143	-218.615	-126.519	211.272	-118.53	187.024	-78.2618	-46.9275	-74.1706	315.382	-57.2187	-29.1855	-35.404	106.772	-120.299	21.8159	-150.093	-62.5773	-37.0739	189.206	-175.239	172.518
2049	35.6196	4.08113	1.35987	65.0201	46.3106	-89.7448	-169.699	-75.033	134.939	82.146	33.7064	56.2194	43.3006	-88.0886	155.375	-144.688	-217.865	-125.864	213.333	-120.391	181.305	-73.8752	-46.3839	-72.0606	296.515	-38.4573	-49.5493	-12.4407	106.772	-119.245	22.0244	-151.675	-61.9031	-31.2756	197.488	-184.851	167.899
2050	-18.5227	4.0308	1.34517	65.979	45.9655	-89.5319	-165.841	-77.6492	137.577	79.1391	34.3263	55.6957	43.756	-88.8089	152.646	-141.749	-218.82	-125.543	215.406	-122.01	189.053	-80.8991	-46.5089	-71.6984	303.202	-45.8808	-38.5843	-24.3928	106.242	-121.973	23.725	-151.817	-56.4479	-39.42	197.817	-184.116	168.417
2051	-28.1812	4.01441	1.34307	66.009	45.2665	-90.1924	-173.504	-71.1646	138.112	79.3854	33.1234	55.46	43.9247	-89.275	150.282	-139.367	-219.208	-125.711	214.301	-121.268	189.935	-81.1604	-47.018	-73.3831	310.879	-53.3139	-30.8268	-33.2774	107.18	-122.034	23.4492	-151.434	-56.4476	-39.7023	197.566	-183.62	168.764
2052	-18.9946	4.00173	1.34096	65.4639	43.9996	-90.6752	-177.572	-67.6323	138.686	79.0987	32.4184	55.7031	42.219	-87.9986	148.954	-138.336	-218.961	-127.805	207.515	-113.716	178.937	-71.6484	-45.9031	-76.2513	319.761	-62.136	-21.495	-43.672	109.2	-121.915	22.4656	-150.375	-56.5302	-39.6683	197.418	-182.8	169.374
2053	-21.5417	4.00513	1.34332	66.1943	44.3518	-90.2727	-176.467	-69.0215	136.408	81.5181	32.5617	55.4486	44.4801	-89.955	149.217	-138.413	-219.181	-127.616	208.233	-114.651	180.604	-72.973	-46.1524	-74.0819	315.041	-56.3448	-31.0761	-34.0552	107.14	-121.705	21.3073	-149.169	-56.7233	-39.4753	197.182	-182.338	169.674
2054	-30.4107	4.00211	1.35829	65.8162	44.2752	-91.1859	-180.001	-65.1999	140.893	76.9331	32.0262	54.833	48.2376	-93.0311	150.773	-139.281	-219.741	-124.992	213.207	-121.479	181.477	-72.3226	-47.6974	-77.2409	324.287	-65.3898	-21.6104	-44.6174	109.348	-121.413	20.8858	-148.756	-57.9081	-38.6409	196.375	-181.723	170.091
2055	-2.64414	4.00102	1.34057	66.345	44.5312	-91.2871	-180.001	-64.9777	141.93	75.918	31.9989	54.9216	47.2936	-92.0677	151.471	-140.043	-219.772	-125.526	212.242	-120.009	182.187	-73.2592	-47.4055	-73.9156	315.054	-55.5477	-33.4597	-32.0104	106.674	-121.442	20.9257	-148.762	-58.0096	-38.6889	196.24	-181.339	170.36
2056	-12.6075	3.99366	1.35597	65.9758	44.0288	-90.939	-179.211	-65.9208	140.487	77.5032	32.154	54.7539	48.306	-93.1677	151.146	-139.565	-219.792	-125.935	210.645	-118.165	179.664	-71.0821	-47.1711	-76.7836	323.178	-63.6746	-24.5751	-41.6996	108.756	-121.111	20.3369	-148.233	-58.8848	-37.8456	195.79	-180.865	170.682
2057	-6.30419	3.9963	1.35469	66.4726	44.2833	-90.9316	-178.828	-66.387	140.094	77.8527	32.179	54.3902	50.3235	-94.5831	153.296	-141.279	-220.232	-125.828	209.819	-117.553	175.663	-67.2621	-47.162	-73.8459	314.835	-54.7758	-35.0233	-30.5501	106.392	-121.314	20.6464	-148.35	-59.2336	-38.2893	195.126	-179.925	171.309
2058	3.08141	3.98715	1.35725	66.5369	44.2382	-91.465	-181.115	-63.8212	142.971	75.0413	31.7796	54.0977	51.9938	-96.046	153.78	-141.455	-220.487	-124.723	211.763	-120.538	174.791	-65.6905	-47.9109	-74.343	317.856	-57.1838	-34.0194	-32.2632	106.409	-121.023	20.1745	-147.96	-59.9889	-37.5101	194.782	-179.219	171.772
2059	-29.8836	3.983	1.37137	65.3217	44.051	-91.2387	-180.156	-64.9366	141.67	76.3476	31.9258	53.9389	53.0833	-97.1724	153.352	-140.878	-220.53	-124.738	211.126	-119.826	174.232	-65.0731	-47.9791	-80.8088	335.572	-76.9973	-5.84812	-61.452	111.855	-121.058	20.2539	-148.119	-59.5234	-37.8425	194.754	-179.619	171.155
2060	-49.8699	3.99956	1.35855	65.691	44.3201	-91.0371	-181.628	-63.9468	139.556	79.0016	31.5578	53.3414	55.54	-98.3151	159.757	-146.568	-221.488	-126.003	209.571	-117.238	178.955	-69.9403	-47.4554	-78.3974	328.598	-69.6292	-15.879	-50.9749	109.962	-122.749	22.6355	-149.598	-57.3549	-42.2907	194.25	-178.943	171.564
2061	-33.4668	3.99379	1.36285	65.8849	43.9867	-91.4785	-182.225	-62.8455	142.888	75.3725	31.5483	53.7153	54.2401	-97.5656	157.988	-145.224	-220.995	-125.624	209.24	-117.69	171.15	-62.6408	-47.4729	-75.9959	322.022	-62.6813	-24.5842	-41.7798	108.038	-122.431	22.3076	-149.392	-58.133	-41.3935	193.954	-177.909	172.196
2062	-33.6083	3.99145	1.36387	65.2977	43.9425	-91.3128	-181.256	-63.913	142.363	75.943	31.6937	53.7275	54.56	-97.9482	157.814	-145.096	-220.937	-125.834	208.795	-117.142	170.886	-62.5303	-47.3503	-79.2628	331.146	-72.9717	-9.85122	-57.0513	110.875	-122.081	21.8742	-149.176	-58.5521	-40.458	194.112	-178.68	171.737
2063	-23.3966	3.99152	1.35901	65.6349	43.8124	-91.1191	-180.628	-64.5243	141.856	76.41	31.88	53.7818	54.0771	-97.5591	158.082	-145.415	-220.901	-126.222	208.235	-116.351	172.091	-63.758	-47.2284	-77.0736	324.97	-66.1116	-19.6648	-46.893	108.997	-121.663	21.3717	-148.803	-59.6714	-39.3164	193.563	-178.171	172.052
2064	-19.1675	3.99359	1.3597	65.9514	43.9297	-90.9205	-180.384	-64.9609	141.071	77.3646	31.9238	53.6823	54.4431	-97.7615	159.222	-146.437	-220.982	-126.468	207.914	-115.842	173.103	-64.7661	-47.1296	-75.6963	321.1	-61.8596	-25.7763	-40.4337	107.932	-121.67	21.3906	-148.763	-59.9468	-39.3454	193.195	-178.103	172.158
2065	4.63363	3.99385	1.3466	66.4978	44.3574	-90.7025	-177.064	-68.0244	140.553	77.4602	32.4725	53.6256	54.5033	-97.2779	160.185	-147.35	-221.359	-125.211	211.598	-120.272	179.033	-69.4418	-48.0851	-73.6759	316.831	-56.758	-33.6474	-32.475	106.141	-120.539	19.0661	-146.872	-61.9312	-36.5982	192.596	-178.12	172.144
2066	34.881	3.9842	1.341	66.6326	43.9985	-90.7104	-176.288	-68.4984	140.179	77.441	32.6398	53.7558	53.3838	-95.8586	160.022	-147.322	-221.538	-125.166	210.438	-119.23	176.995	-67.2642	-48.2808	-73.5784	317.927	-57.3291	-34.4906	-31.9792	105.86	-119.229	16.1223	-144.431	-63.936	-33.6719	191.944	-178.084	172.227
2067	56.6812	3.9862	1.35422	65.5807	44.0733	-91.0174	-182.871	-62.001	143.037	75.5428	31.7348	54.0243	51.8543	-94.9873	158.58	-146.168	-221.105	-123.883	215.832	-125.409	187.594	-76.2924	-49.3168	-80.0003	336.213	-77.2802	-8.23925	-59.6414	111.073	-117.999	14.1793	-142.928	-66.4121	-30.626	191.085	-178.265	172.103
2068	58.7987	3.99142	1.33573	65.4649	43.4687	-91.9472	-184.518	-60.621	144.637	73.6585	31.1142	54.0516	51.3071	-94.2667	159.975	-147.477	-221.143	-124.979	211.526	-120.833	178.441	-68.1332	-48.6538	-78.0415	330.26	-71.2714	-15.5565	-51.7661	109.613	-119.382	17.4159	-145.517	-65.3307	-33.4903	190.746	-177.221	172.745
2069	38.5864	3.98452	1.34717	65.5453	43.0737	-91.2777	-181.763	-63.5192	141.543	76.8514	31.4958	54.2978	50.2361	-93.3976	159.524	-147.269	-220.848	-126.119	207.99	-116.817	171.95	-62.8686	-47.8361	-77.39	328.307	-69.236	-18.5492	-48.5676	109.05	-119.836	17.8384	-145.567	-64.5681	-34.9282	190.533	-176.029	173.418
2070	37.5263	3.98805	1.34733	64.8326	43.5477	-90.4778	-178.494	-66.7249	139.391	79.0795	32.192	54.8873	47.471	-91.2593	157.652	-146.089	-220.27	-126.49	208.849	-117.267	178.798	-69.3543	-47.7675	-80.5228	336.9	-80.0244	-0.517622	-66.7896	112.243	-119.711	17.8712	-145.812	-64.2495	-34.507	191.356	-177.995	172.318
2071	41.8465	3.99521	1.33394	65.0015	43.3016	-90.1586	-174.435	-70.4766	137.831	79.8509	32.9685	55.7132	43.2224	-88.3277	153.493	-142.786	-219.184	-125.916	211.426	-120.132	183.749	-73.6989	-48.1353	-78.2652	330.235	-72.6622	-11.3527	-55.6267	110.308	-119.86	18.5008	-146.328	-64.7843	-34.647	190.737	-177.292	172.73
2072	24.0926	3.98256	1.34723	65.3592	42.8573	-89.4233	-171.086	-73.8941	134.778	82.7523	33.6229	56.1993	40.1244	-85.9925	151.111	-140.92	-218.519	-126.927	207.461	-116.019	173.801	-65.0474	-47.3968	-76.4023	325.307	-67.004	-20.1709	-46.5824	108.639	-120.569	20.0314	-147.426	-62.9812	-36.8614	191.062	-176.116	173.403
2073	29.4366	3.9858	1.3401	64.9841	43.1433	-89.3911	-169.197	-75.6923	133.611	83.5581	33.8534	55.9512	41.8913	-87.478	150.887	-140.464	-218.721	-126.629	208.135	-116.835	174.979	-65.9625	-47.5939	-79.4895	334.293	-77.0111	-6.35904	-61.0917	111.33	-120.2	19.4904	-147.147	-63.3722	-35.829	191.412	-177.439	172.663
2074	33.7569	3.98903	1.33778	65.1574	43.2657	-89.6665	-172.051	-72.7676	136.147	81.3916	33.4816	55.8616	41.9493	-87.062	152.924	-142.354	-219.096	-126.001	211.361	-120.366	181.772	-71.9313	-48.0728	-77.6043	328.816	-70.9467	-14.7532	-52.3195	109.681	-120.151	19.4827	-147.123	-64.042	-35.577	190.859	-176.858	172.992
2075	50.5337	3.99245	1.33371	65.3933	43.1678	-89.6756	-171.328	-73.5793	134.959	82.3911	33.4979	56.0903	40.7209	-86.4082	150.939	-140.598	-218.62	-125.938	211.645	-120.674	182.553	-72.6139	-48.1106	-77.162	327.914	-69.6076	-18.6416	-48.4432	109.313	-119.937	19.2186	-146.93	-64.8464	-34.9531	190.355	-176.795	173.166
2076	49.0125	3.99484	1.32358	65.0114	43.6555	-89.7889	-170.417	-74.3387	135.591	81.4802	33.6569	55.9764	41.4482	-86.9179	151.003	-140.559	-218.747	-125.17	214.376	-123.738	187.347	-76.7569	-48.5849	-79.0946	333.319	-76.0832	-7.75218	-59.6274	111.04	-119.711	18.9825	-146.864	-64.4715	-34.7052	190.565	-176.914	172.982
2077	42.8568	3.98874	1.35883	64.8137	43.0856	-88.9275	-174.008	-70.774	134.713	83.6625	33.4029	56.4912	37.5312	-83.4496	151.47	-141.482	-218.459	-127.295	209.832	-118.005	184.621	-75.1417	-47.5492	-77.8671	329.829	-72.892	-10.353	-56.6074	110.202	-119.859	19.2733	-147.034	-64.8856	-34.8968	190.095	-176.013	173.477
2078	54.135	3.98516	1.33092	64.9498	43.1724	-89.2385	-169.582	-75.5206	132.894	84.4961	33.759	56.3795	38.9288	-85.2697	148.906	-138.935	-218.123	-126.89	209.96	-118.561	182.198	-72.6716	-47.6878	-78.9169	333.659	-76.7245	-7.17147	-60.0848	111.003	-119.516	18.7183	-146.712	-65.0967	-34.0235	190.541	-177.237	172.812
2079	56.0986	3.99095	1.32972	65.2262	43.3323	-89.4159	-170.363	-74.4516	134.562	82.7683	33.7809	56.3668	38.7974	-84.8891	149.81	-139.786	-218.306	-125.923	213.097	-122.238	187.135	-76.8404	-48.2798	-76.8247	327.464	-69.7848	-16.7089	-50.1813	109.17	-119.598	18.864	-146.774	-65.4646	-34.1043	190.146	-176.658	173.147
2080	72.6425	3.99429	1.32603	65.5552	43.3806	-89.6176	-170.386	-74.4904	134.558	82.6186	33.6714	56.3931	38.7837	-85.0903	148.811	-138.819	-218.132	-125.449	214.322	-123.754	188.055	-77.4752	-48.5186	-75.9755	325.4	-67.1026	-22.211	-44.635	108.422	-119.41	18.5735	-146.535	-66.1112	-33.5863	189.755	-176.553	173.385
2081	87.682	3.99675	1.32256	65.812	43.6856	-89.7213	-170.03	-74.7478	135.076	81.941	33.7306	56.2443	39.6416	-85.7331	149.111	-138.959	-218.287	-124.577	216.905	-126.817	191.485	-80.2709	-49.0143	-75.5577	324.504	-65.7901	-25.0249	-41.8535	108.001	-119.163	18.1602	-146.2	-66.8291	-32.9187	189.406	-176.357	173.692
2082	93.9098	4.00385	1.32238	65.9087	44.1585	-89.4948	-170.698	-74.1186	134.811	82.5152	33.6995	56.0073	40.585	-85.744	152.58	-142.083	-218.98	-123.807	219.691	-130.024	196.246	-84.3494	-49.4893	-75.4602	324.151	-65.3815	-25.2005	-41.6753	107.844	-119.315	18.4403	-146.341	-67.1594	-33.1189	189.083	-175.961	173.892
2083	74.2148	4.00214	1.32561	65.1905	44.3216	-89.4554	-170.737	-74.0756	134.592	82.8288	33.6514	56.0661	40.4066	-85.6877	151.852	-141.444	-218.907	-123.485	220.614	-131.158	197.569	-85.4152	-49.6985	-79.131	334.424	-77.2115	-7.2934	-60.2176	111.025	-119.27	18.2978	-146.276	-66.7463	-33.1481	189.328	-176.365	173.21
2084	58.3115	4.01255	1.32449	64.7379	43.74	-90.2063	-173.022	-71.6391	137.042	80.3278	33.1174	55.8283	41.9093	-86.3682	154.366	-143.661	-219.519	-124.43	217.201	-127.276	191.187	-79.8513	-49.1545	-78.0791	331.357	-74.7922	-8.19773	-58.8364	110.513	-120.035	19.734	-147.295	-66.3528	-34.8683	188.701	-175.878	173.478
2085	55.4328	4.01439	1.32573	64.8342	44.27	-89.4159	-171.904	-73.0848	134.057	83.6018	33.4006	55.9784	40.6058	-85.2246	154.984	-144.443	-219.341	-124.334	219.593	-129.566	198.824	-87.1092	-49.3117	-77.4139	329.415	-73.2372	-9.19119	-57.4307	110.026	-120.593	20.7603	-148.002	-65.9714	-36.3446	188.043	-175.132	173.843
2086	50.1896	4.01177	1.32392	65.2545	44.3307	-89.7917	-171.501	-73.2536	135.782	81.5418	33.4726	56.2678	39.5652	-85.368	150.723	-140.567	-218.466	-123.793	221.06	-131.415	200.332	-88.3107	-49.5759	-74.8169	322.088	-65.0582	-20.5328	-45.5766	107.788	-120.796	21.338	-148.473	-65.116	-37.2014	188.193	-174.678	174.049
2087	49.9033	4.00666	1.32294	64.8168	44.348	-89.3082	-169.59	-75.2236	133.998	83.2537	33.8896	56.3877	38.7778	-84.9768	149.18	-139.178	-218.192	-124.179	220.149	-130.254	200.019	-88.1937	-49.3973	-77.5596	330.044	-73.9306	-7.99233	-58.7774	110.164	-120.747	21.4472	-148.645	-64.6754	-37.2234	188.625	-175.391	173.599
2088	46.5298	4.00976	1.32459	64.5919	43.8743	-89.3419	-170.033	-74.8368	133.812	83.5775	33.7556	56.3796	38.7023	-84.6201	150.179	-140.142	-218.432	-125.647	216.407	-125.496	197.474	-86.4365	-48.6816	-76.6342	327.406	-71.6615	-9.35855	-57.0359	109.683	-120.601	21.0237	-148.26	-65.4302	-36.7838	187.99	-175.166	173.711
2089	57.6541	4.01439	1.31966	65.1815	44.2523	-89.3696	-170.326	-74.5764	133.79	83.5499	33.7232	56.3041	39.1625	-85.0302	150.55	-140.449	-218.464	-125.137	218.612	-127.975	201.571	-90.1199	-49.0004	-74.0207	320.14	-63.5734	-20.8637	-44.9536	107.417	-120.626	20.9518	-148.138	-65.3779	-37.0022	187.744	-174.683	173.936
2090	68.5103	4.01361	1.31826	65.4617	44.4676	-89.7133	-170.49	-74.2378	135.327	81.8041	33.6714	56.0867	40.6871	-86.5493	149.798	-139.522	-218.497	-124.268	220.756	-130.715	203.06	-91.1124	-49.4603	-72.9745	317.334	-60.2538	-25.5299	-40.1319	106.406	-120.119	20.1004	-147.507	-66.4718	-35.7249	187.264	-174.314	174.112
2091	88.0086	4.05131	1.33847	66.1554	44.9734	-89.709	-172.578	-72.449	135.37	82.1495	33.3886	57.232	35.4465	-84.8008	146.688	-137.142	-213.961	-123.439	223.695	-134.133	207.361	-94.8927	-49.8961	-74.1946	311.939	-54.2668	-33.1099	-31.7597	107.232	-118.58	19.7785	-148.094	-69.4964	-31.4729	186.569	-174.271	174.175
2092	111.287	4.05434	1.33112	66.7125	46.4505	-89.2491	-165.504	-78.6958	133.887	82.7315	34.4845	56.9356	37.1733	-86.0413	146.46	-136.714	-214.694	-119.82	234.483	-146.809	217.365	-103.281	-51.1879	-75.6705	317.239	-59.1132	-28.7578	-36.9183	108.017	-117.87	18.6157	-147.252	-69.8999	-30.0857	186.351	-174.096	174.042
2093	113.262	4.04527	1.33787	67.0022	46.6579	-89.2211	-164.891	-79.3408	133.946	82.6829	34.5368	56.217	41.3287	-88.5742	148.591	-138.24	-216.507	-119.286	235.66	-148.071	217.467	-103.264	-51.1165	-75.3284	317.244	-58.552	-31.0812	-34.7926	107.587	-117.12	16.5568	-145.494	-70.7712	-28.6757	185.973	-174.132	174.01
2094	129.232	4.06618	1.34721	66.9094	46.7642	-89.5463	-168.524	-76.0078	134.717	82.2157	33.9922	56.5023	40.8455	-87.2157	150.512	-140.427	-217.13	-118.645	237.326	-149.619	218.155	-103.978	-51.1101	-76.8412	316.943	-57.9422	-31.1472	-34.6487	109.198	-116.501	16.6066	-145.943	-72.4101	-26.8542	185.183	-173.522	174.356
2095	124.393	4.03324	1.33009	65.9328	44.3962	-89.6079	-165.062	-78.3117	138.28	78.1644	34.5838	56.3557	41.5327	-87.5536	151.299	-141.062	-217.484	-123.2	222.678	-131.497	201.044	-90.0413	-48.3811	-77.2919	319.018	-59.8469	-28.9992	-36.8054	109.294	-117.27	17.6489	-146.588	-71.2532	-28.7381	185.344	-173.206	174.475
2096	99.4419	4.04832	1.32835	65.6193	44.9324	-89.4458	-163.184	-80.0441	137.405	78.9206	34.7943	55.5566	45.9581	-90.4121	156.159	-145.039	-218.693	-124.324	219.172	-126.95	198.575	-88.2001	-47.8103	-73.1209	307.935	-48.9966	-39.7687	-24.815	106.288	-118.64	19.3815	-147.638	-69.3176	-32.1199	185.302	-173.15	174.463
2097	97.7136	4.04309	1.32522	66.2245	45.9547	-89.6159	-169.417	-74.9528	136.195	80.9574	33.8116	55.4262	45.2743	-89.8312	154.631	-143.669	-219.407	-121.02	229.49	-139.522	213.227	-100.399	-49.9382	-74.4468	314.545	-55.9888	-30.5791	-34.7209	107.142	-118.933	19.5283	-147.644	-68.7657	-33.1762	184.962	-172.624	174.582
2098	85.3431	4.04466	1.34126	66.7014	47.2015	-89.8887	-171.275	-73.1175	137.816	79.4734	33.5781	55.0389	47.7623	-92.0846	154.536	-143.23	-219.724	-119.108	235.059	-146.465	220.793	-106.577	-51.1741	-72.632	309.194	-50.9425	-34.2275	-30.3071	106.026	-119.123	19.2371	-147.193	-68.4602	-33.8709	184.728	-172.445	174.771
2099	46.8208	4.02938	1.33312	64.5028	44.8499	-90.5152	-175.039	-69.7431	139.281	78.3607	32.8489	55.3428	46.8317	-91.5738	151.544	-140.762	-219.691	-123.005	223.028	-131.901	208.811	-96.7056	-49.3123	-78.6997	327.291	-70.9311	-6.18768	-59.8026	111.1	-119.791	20.1669	-147.841	-67.02	-35.6309	185.135	-172.878	174.221
2100	65.1848	4.03648	1.33702	65.6992	46.3003	-90.4448	-177.637	-67.7074	139.322	78.4996	32.6891	55.2959	46.3057	-91.2958	152.101	-141.309	-219.692	-120.369	232.139	-143.434	218.675	-104.794	-51.106	-73.6686	314.946	-58.0342	-23.8512	-41.1549	107.102	-119.649	19.8832	-147.647	-67.3112	-35.373	184.796	-172.47	174.369
2101	26.7613	4.03269	1.33077	65.4755	45.2746	-90.2026	-174.392	-70.5967	138.549	78.9676	33.1732	55.2341	45.6854	-90.903	152.644	-141.55	-219.22	-124.836	218.405	-126.469	206.869	-95.3779	-48.7944	-69.8789	302.867	-46.4384	-34.14	-29.0557	104.681	-122.069	23.2959	-149.941	-63.1394	-41.4898	185.536	-172.817	174.244
2102	58.7993	4.02521	1.31858	65.371	45.0916	-90.0864	-174.22	-70.902	137.932	79.8124	33.1083	55.4336	44.6326	-90.044	151.884	-141.136	-219.208	-124.982	219.49	-127.76	210.049	-98.3996	-48.9561	-71.1117	310.008	-53.5572	-28.4588	-35.6974	105.536	-121.639	22.5914	-149.44	-63.9218	-40.4335	185.27	-172.711	174.563
2103	47.9704	4.02667	1.33532	65.4175	46.5628	-90.1766	-173.32	-71.4376	138.171	79.2442	33.2592	55.463	44.1148	-89.8124	150.106	-139.341	-218.933	-120.128	232.413	-144.012	223.094	-108.579	-51.7037	-74.1677	319.435	-63.5595	-15.5831	-49.5782	107.886	-121.252	21.8397	-148.785	-64.9558	-39.3799	184.965	-172.653	174.627
2104	59.7485	4.04014	1.33134	65.5766	46.0957	-91.1179	-177.595	-67.0785	140.852	76.6913	32.3845	55.4109	44.7855	-90.1081	152.004	-141.206	-219.299	-121.214	228.555	-139.407	218.868	-104.846	-51.2113	-71.3871	311.497	-55.4499	-26.1211	-38.2678	105.884	-121.288	21.7579	-148.581	-65.2575	-39.4048	184.835	-172.496	174.785
2105	56.8902	4.00628	1.32682	64.4018	44.2152	-92.2377	-181.281	-62.6199	145.745	71.6653	31.6248	55.9917	41.1588	-87.3212	150.647	-140.553	-218.821	-123.436	218.008	-127.016	208.343	-95.0935	-50.3553	-74.2576	321.12	-65.7638	-13.6796	-51.7943	108.13	-121.429	22.885	-149.574	-64.8827	-39.5781	185.043	-172.532	174.686
2106	39.618	4.02229	1.32339	64.0965	43.3859	-90.3629	-174.452	-70.4348	137.887	79.6526	32.9504	56.26	40.406	-87.5432	149.666	-139.902	-218.159	-126.256	212.919	-120.53	199.809	-88.6111	-48.5571	-74.5465	321.239	-66.37	-11.5758	-53.8862	108.568	-121.189	21.6488	-148.535	-65.461	-39.1778	184.666	-172.415	174.798
2107	67.2953	4.03618	1.32359	65.1156	44.1433	-90.7492	-173.51	-71.0334	138.862	78.1121	32.9444	56.5034	38.3623	-85.3424	151.518	-141.989	-218.243	-123.845	218.731	-127.871	200.785	-88.5482	-49.5995	-69.714	308.294	-52.767	-30.7461	-33.3675	104.879	-121.281	21.634	-148.423	-65.5209	-39.3499	184.618	-172.377	174.904
2108	65.4829	4.02845	1.30908	63.9877	44.1903	-89.0864	-168.992	-76.0694	133.118	84.1531	34.0785	56.605	37.3699	-84.0904	152.661	-143.192	-218.341	-125.476	216.042	-124.175	202.333	-90.9199	-48.8607	-76.0265	325.73	-71.6785	-3.62723	-62.0986	110.057	-122.324	24.793	-151.13	-64.3123	-40.9355	185.707	-173.146	174.469
2109	36.5934	4.01724	1.31899	64.1667	42.8531	-88.6564	-167.579	-77.7213	131.331	86.1209	34.2951	56.7512	36.605	-83.6468	150.767	-141.442	-218.044	-128.975	207.86	-114.368	188.368	-79.6389	-46.6418	-73.0833	315.993	-61.1104	-16.8907	-47.8849	107.559	-121.239	21.7554	-148.608	-65.3706	-39.06	185.248	-171.972	174.897
2110	49.1947	4.01614	1.31219	63.9017	42.9823	-89.3824	-169.475	-75.4499	133.38	83.8514	33.798	56.2719	39.7504	-85.9892	151.672	-141.894	-218.626	-128.095	209.446	-116.418	189.646	-80.3803	-47.1475	-75.6145	324.305	-69.8201	-6.83199	-58.8935	109.521	-120.956	21.2898	-148.266	-65.7146	-38.2534	185.687	-172.922	174.572
2111	41.1705	4.0167	1.3218	63.9849	43.3882	-89.0145	-169.911	-75.4129	133.29	84.2864	34.0004	56.148	40.2404	-86.2654	151.819	-141.798	-218.656	-127.217	212.631	-120.204	195.147	-85.1129	-47.7295	-76.2147	324.063	-68.9593	-7.45069	-58.3018	109.715	-121.182	21.6947	-148.562	-65.5427	-38.889	185.149	-172.316	174.828
2112	56.5616	3.99937	1.31531	63.8269	42.4532	-89.7974	-170.473	-74.4385	135.446	81.6778	33.5761	56.0749	40.582	-86.6429	150.352	-140.136	-218.446	-129.956	204.63	-110.717	186.866	-78.2374	-46.2586	-75.3946	323.085	-68.2018	-8.95133	-56.559	109.18	-121	21.646	-148.539	-66.059	-38.4875	184.555	-172.266	175.055
2113	54.5552	4.0103	1.31913	63.7884	42.5902	-89.3996	-170.894	-74.1545	134.343	83.081	33.7179	55.9687	41.1835	-86.3401	153.655	-143.32	-219.035	-130.437	204.011	-109.876	187.769	-79.2822	-46.0565	-75.192	322.025	-67.4312	-8.76402	-56.5549	109.208	-121.219	21.8127	-148.553	-66.1555	-38.9397	184.464	-172.218	175.229
2114	63.6647	4.01013	1.31755	63.9567	42.4877	-89.392	-170.433	-74.4942	134.522	82.8267	33.7849	55.8477	41.9643	-86.4826	155.697	-145.235	-219.465	-131.338	201.811	-107.303	185.533	-77.5353	-45.5673	-73.9325	318.74	-64.0611	-13.3612	-51.6167	108.294	-121.2	21.8338	-148.511	-66.6059	-38.678	184.431	-172.187	175.349
2115	76.7307	4.02231	1.31441	64.5468	42.969	-89.8336	-169.95	-74.8697	134.968	82.0197	33.6234	55.7449	42.7691	-86.8761	156.497	-145.906	-219.733	-129.738	205.876	-112.154	189.965	-81.0789	-46.4505	-72.1007	313.954	-58.4711	-22.9959	-41.6111	106.739	-121.176	21.7981	-148.435	-66.9622	-38.4452	184.404	-172.176	175.397
2116	61.1691	4.01444	1.31566	63.8056	43.5096	-89.8585	-170.579	-74.0119	136.529	80.5805	33.6297	56.0108	41.5118	-86.3164	153.681	-143.307	-219.263	-128.339	209.194	-116.253	193.691	-83.945	-47.2776	-76.9551	328.076	-74.0833	-1.0295	-64.9021	110.873	-121.974	23.2541	-149.492	-64.3837	-40.3394	187.166	-174.735	174.531
2117	55.9623	4.01819	1.31923	64.1186	42.9808	-89.8499	-171.806	-72.9614	135.752	81.5405	33.392	56.293	40.0132	-85.6229	151.597	-141.52	-218.686	-128.613	209.071	-116.356	190.314	-81.1014	-47.1208	-73.7471	319.094	-64.3641	-14.4748	-50.5914	108.109	-121.175	21.8366	-148.445	-67.2533	-37.1169	186.853	-173.79	174.941
2118	31.2072	4.00947	1.32148	63.9286	43.6296	-89.3365	-169.688	-75.15	134.45	82.8352	33.8705	56.2568	39.8765	-85.7084	150.614	-140.533	-218.484	-127.786	211.55	-119.334	194.13	-84.3372	-47.6056	-75.835	325.301	-71.2686	-4.87363	-60.7877	109.936	-122.49	24.2432	-150.186	-64.0259	-40.8277	188.015	-174.69	174.554
2119	49.925	4.00614	1.32009	63.9888	42.7614	-89.7386	-171.083	-73.654	135.798	81.4427	33.6143	56.295	39.4398	-85.4628	149.996	-139.922	-218.322	-129.058	207.598	-114.946	186.214	-77.473	-46.8419	-74.4944	321.173	-66.438	-11.9004	-53.4342	108.61	-121.539	22.6319	-149.05	-66.1151	-38.3232	187.238	-173.588	175.047
2120	39.6867	4.00787	1.32285	63.7968	43.3235	-89.4762	-170.059	-74.8128	134.183	83.0851	33.7235	56.2636	40.0566	-86.2843	148.33	-138.307	-218.162	-128.614	209.587	-117.015	191.096	-81.8606	-47.1326	-76.4147	326.794	-72.8903	-2.40849	-63.4041	110.397	-121.745	23.0379	-149.375	-65.2601	-38.9358	187.942	-174.775	174.543
2121	34.5378	4.03351	1.32533	64.7291	44.7119	-89.8441	-171.107	-73.536	136.23	80.8858	33.6158	55.8702	42.5241	-88.1673	150.319	-139.847	-218.57	-125.262	219.924	-129.2	204.953	-93.5747	-48.968	-72.3592	314.933	-59.9692	-19.6315	-45.0446	107.019	-122.808	24.1428	-149.961	-64.5175	-40.979	187.867	-174.335	174.744
2122	70.4562	4.03197	1.31861	65.2818	45.0614	-89.9376	-171.115	-73.4149	136.962	80.1714	33.585	55.9665	41.8436	-87.7916	149.125	-138.78	-218.385	-124.835	221.372	-130.842	207.508	-95.8351	-49.2125	-70.2894	309.778	-54.1701	-27.9395	-36.2612	105.303	-122.149	23.1998	-149.33	-65.7118	-39.3658	187.443	-174.194	175.029
2123	87.2467	4.03169	1.32421	65.6315	45.7931	-90.1266	-171.666	-72.7424	138.34	78.7437	33.5436	55.6956	43.1777	-88.9731	149.31	-138.686	-218.56	-122.85	226.481	-137.101	214.439	-101.36	-50.4832	-70.1012	309.62	-53.6187	-28.811	-35.4805	104.895	-121.318	21.9835	-148.436	-67.4551	-37.3744	186.7	-173.855	175.168
2124	80.9818	4.02624	1.3249	65.2899	45.4797	-90.4102	-173.244	-71.2443	139.176	78.1295	33.195	55.1105	46.473	-91.2832	152.322	-141.074	-219.372	-123.351	224.529	-134.722	214.295	-101.32	-50.3649	-72.2017	315.615	-59.5819	-21.9678	-43.0465	106.344	-121.141	21.8793	-148.386	-68.0107	-37.0397	186.097	-173.48	175.311
2125	82.6002	4.01747	1.32266	64.8219	44.1673	-91.1328	-178.11	-66.2733	142.444	75.1681	32.4075	54.6542	49.4608	-93.9782	153.153	-141.445	-219.634	-126.844	214.783	-122.669	204.822	-93.8034	-48.5426	-72.239	315.64	-59.8315	-21.1429	-43.8286	106.45	-120.512	20.7065	-147.498	-69.1404	-35.5977	185.59	-173.238	175.421
2126	75.1895	4.02126	1.32303	65.0937	44.8603	-91.5465	-179.667	-64.6269	145.029	72.6948	32.1519	54.0169	52.7549	-96.9475	155.32	-142.911	-219.902	-126.237	216.522	-124.793	206.591	-95.1661	-48.8832	-70.8541	311.447	-55.6606	-25.4688	-38.921	105.636	-121.958	23.6754	-149.861	-67.0827	-38.8312	185.869	-173.183	175.597
2127	99.1306	4.02101	1.32632	65.1495	44.782	-92.5518	-184.975	-59.1031	149.131	68.7681	31.2147	54.0393	52.5609	-96.9485	155.04	-142.685	-219.769	-125.83	217.036	-125.556	206.943	-95.172	-49.1877	-71.0044	312.153	-56.3235	-25.6477	-38.842	105.714	-121.357	22.4942	-148.931	-68.2077	-37.361	185.557	-173.005	175.77
2128	95.5108	4.01165	1.32207	64.6428	43.2289	-92.7037	-185.76	-58.4772	148.225	69.6195	30.9646	54.1379	52.0931	-96.5082	155.073	-142.835	-219.734	-129.102	207.136	-113.865	192.459	-82.7736	-47.3519	-72.1325	315.555	-59.8037	-22.0039	-42.9236	106.541	-120.884	21.547	-148.151	-69.1515	-36.2411	185.251	-172.572	176.092
2129	93.5199	4.01813	1.32262	64.1357	43.3694	-92.1866	-182.633	-61.9062	145.447	72.2354	31.4468	54.8197	47.4522	-91.9346	154.625	-142.968	-219.553	-126.457	213.376	-121.883	197.334	-85.9988	-48.8487	-74.5908	322.453	-67.0453	-12.1706	-53.5096	108.332	-120.955	21.6242	-148.017	-69.5816	-36.4774	184.809	-172.488	176.207
2130	90.0478	4.01181	1.31838	63.9074	42.7447	-89.8289	-171.602	-73.065	136.782	80.707	33.503	55.7548	42.0063	-87.1559	154.284	-143.613	-218.923	-129.69	206.034	-112.514	191.688	-82.3223	-46.9281	-74.2126	320.766	-65.9851	-11.2439	-54.0699	108.421	-121.039	21.7968	-148.08	-69.7395	-36.5453	184.758	-172.4	176.442
2131	95.702	4.00791	1.31352	63.5782	42.9618	-90.0557	-172.091	-72.6836	136.499	80.6887	33.3353	56.2062	39.6838	-85.5359	151.678	-141.48	-218.365	-129.28	206.351	-113.102	191.358	-81.7662	-47.149	-76.3088	327.037	-73.2572	-0.922122	-64.8595	110.375	-121.536	22.843	-148.803	-68.2709	-37.661	186.535	-174.171	175.826
2132	99.8651	4.02269	1.3182	64.5974	43.7233	-88.9434	-167.67	-77.0443	133.459	83.874	34.2475	56.4512	38.5771	-84.0187	154.273	-144.341	-218.625	-127.83	212.094	-119.664	199.834	-89.4678	-47.8952	-72.3017	315.472	-60.3553	-19.5433	-45.1852	106.832	-120.991	21.7079	-147.928	-70.3887	-35.3502	186.406	-173.714	176.017
2133	101.216	4.01237	1.31363	64.1915	42.5618	-89.9721	-171.431	-73.3164	136.101	80.9861	33.4836	56.4209	38.9766	-84.7176	152.196	-142.265	-218.444	-128.89	207.142	-114.565	187.139	-77.8437	-47.2147	-73.0432	317.75	-62.5273	-17.6165	-47.4017	107.291	-120.794	21.3768	-147.698	-70.7136	-35.0268	186.023	-172.932	176.417
2134	64.7018	3.99948	1.32003	63.8707	43.3244	-89.2231	-168.817	-75.8646	134.55	82.6779	34.0727	56.3783	38.8493	-84.7224	151.438	-141.423	-218.325	-128.089	209.285	-117.141	190.579	-80.6973	-47.6863	-76.489	327.788	-73.4509	-3.21042	-62.8146	110.187	-122.555	25.256	-150.729	-66.1842	-40.0642	187.803	-174.091	175.937
2135	73.0678	4.00888	1.32016	63.6078	43.588	-89.7283	-170.552	-74.1932	135.344	81.7937	33.6632	56.4567	38.4551	-84.6831	149.801	-139.856	-218.083	-127.886	209.707	-117.665	191.237	-81.174	-47.8046	-77.5481	330.632	-77.3759	4.061	-70.2011	111.505	-122.231	24.7921	-150.494	-66.3392	-38.9869	188.854	-176.004	175.086
2136	77.2979	4.02405	1.3216	64.0989	43.2431	-89.8722	-171.235	-73.6	135.419	81.7388	33.482	56.6018	37.637	-83.942	149.993	-140.169	-217.995	-127.166	212.665	-121.208	190.833	-80.883	-47.9291	-75.1412	323.676	-69.2922	-10.0752	-55.6154	109.357	-121.456	23.1376	-149.196	-68.7446	-36.2168	188.442	-175.358	175.413
2137	90.6622	4.01497	1.31823	63.9503	42.9097	-89.5077	-169.538	-75.3356	134	83.0836	33.7808	56.4727	38.1067	-84.2457	150.546	-140.582	-218.111	-127.859	210.839	-119.151	186.956	-77.6553	-47.4559	-75.5849	324.949	-70.5735	-7.55094	-58.1638	109.551	-120.9	21.6581	-147.974	-70.3298	-34.71	187.601	-174.468	175.832
2138	81.5289	4.01592	1.32108	63.7563	43.684	-89.3216	-169.706	-75.0771	133.906	83.4836	33.7903	56.3521	38.5949	-84.4791	151.136	-141.033	-218.284	-127.578	212.36	-120.651	192.035	-82.279	-47.6845	-77.2389	329.574	-76.2259	1.86097	-67.8902	111.239	-121.495	23.2319	-149.34	-68.2392	-36.5183	188.827	-175.97	175.123
2139	92.5702	4.02188	1.32007	64.1228	43.5956	-89.5724	-170.43	-74.3965	134.482	82.7942	33.6492	56.441	38.1321	-84.2564	150.145	-140.115	-218.123	-126.821	214.865	-123.51	196.188	-85.8693	-48.0959	-75.4573	323.889	-69.4086	-8.53064	-57.1399	109.45	-120.959	21.7823	-148.077	-70.1862	-34.606	188.143	-175.285	175.47
2140	101.054	4.0301	1.32141	64.5738	44.2347	-89.2811	-169.792	-75.1121	133.087	84.3224	33.7401	56.4344	38.0364	-83.9815	150.83	-140.774	-218.227	-125.718	218.796	-127.884	203.855	-92.681	-48.7341	-74.6526	321.732	-66.7501	-13.1688	-52.346	108.624	-120.915	21.6584	-147.946	-70.3701	-34.7426	187.544	-174.75	175.709
2141	105.687	4.04615	1.34187	66.0513	47.4066	-89.5089	-170.073	-74.7402	134.228	83.0168	33.709	56.0597	40.4147	-86.1459	150.725	-140.309	-218.414	-118.884	239.264	-152.958	224.624	-109.58	-52.2938	-72.6924	316.358	-60.8845	-20.8649	-44.1074	106.954	-120.836	21.5806	-147.898	-70.628	-34.6827	187.011	-174.085	175.981
2142	132.122	4.04002	1.3285	65.894	46.2346	-89.4635	-169.722	-74.9697	134.242	82.9558	33.802	55.9841	41.0758	-86.9086	150.177	-139.734	-218.462	-121.292	231.534	-143.425	218.488	-104.76	-51.0986	-72.1849	315.468	-59.3939	-24.813	-40.277	106.436	-120.264	20.5718	-147.144	-71.5742	-33.415	186.605	-174.141	176.022
2143	174.311	4.04527	1.3254	65.7643	45.4897	-90.1639	-173.499	-71.5575	136.872	80.7153	33.0586	56.3232	40.8354	-85.4622	153.724	-143.548	-218.909	-123.678	224.623	-134.91	212.11	-99.6812	-49.8936	-72.0997	309.378	-52.7755	-31.9272	-32.4646	106.93	-118.432	19.9204	-147.882	-75.6657	-27.6496	185.648	-174.073	176.022
2144	96.4816	4.05605	1.33014	64.4873	44.4815	-89.4039	-169.337	-75.0559	135.134	81.8887	33.9949	56.1486	41.6526	-86.646	152.281	-141.992	-218.832	-124.546	220.097	-127.338	207.217	-97.2201	-49.2637	-77.9203	327.219	-72.247	-5.09457	-60.886	111.791	-119.233	19.0597	-144.619	-73.0048	-31.8188	187.35	-175.175	175.529
2145	51.0776	4.05192	1.33636	65.0193	46.2227	-90.2208	-170.025	-75.9413	133.723	84.4389	32.7557	55.1772	42.8375	-93.4405	140.569	-129.358	-215.286	-121.469	229.951	-140.195	218.958	-106.308	-50.9592	-75.419	322.118	-68.0468	-7.08585	-58.643	109.51	-121.337	22.334	-147.095	-68.93	-36.9612	188.606	-175.517	175.127
2146	38.5872	4.05143	1.33444	65.5756	45.7929	-89.6804	-169.693	-75.5465	133.796	83.5986	33.5277	55.1373	44.431	-93.6252	143.679	-132.43	-216.359	-123.6	224.218	-133.777	210.176	-98.307	-49.7043	-69.8164	307.156	-52.3009	-28.4635	-35.6709	105.041	-123.248	24.9155	-149.521	-65.2712	-41.4565	189.311	-175.458	175.232
2147	51.2565	4.02634	1.32228	64.2689	43.6418	-90.1664	-171.702	-73.3826	136.586	80.8917	33.2027	55.5177	42.7692	-91.107	144.784	-133.945	-216.869	-127.628	212.53	-119.816	196.536	-86.8584	-47.5912	-73.9564	319.377	-64.722	-13.3184	-52.1346	108.147	-122.688	24.3627	-149.475	-66.7086	-39.5898	188.837	-175.198	175.397
2148	76.2951	4.02119	1.31715	64.3752	43.1672	-89.8439	-170.503	-74.6973	134.641	82.8186	33.3912	55.6345	42.6923	-89.6579	148.122	-137.42	-217.843	-129.132	208.897	-115.616	191.636	-82.8094	-46.808	-73.4913	318.34	-63.2761	-16.4279	-48.7991	107.773	-121.394	22.4225	-148.308	-69.0778	-36.317	187.938	-174.542	175.7
2149	56.3823	4.02629	1.32405	64.0658	44.2472	-90.1247	-172.816	-72.1712	137.492	80.1423	33.182	55.3904	44.6108	-90.6435	150.266	-139.355	-218.503	-126.404	216.417	-124.69	201.116	-90.5217	-48.3467	-75.7105	324.628	-70.5636	-4.98128	-60.6776	109.84	-122.283	23.6315	-149.077	-67.167	-38.6984	188.591	-175.438	175.281
2150	94.8793	4.02641	1.32019	64.4413	44.051	-90.6201	-174.35	-70.2064	139.979	77.3269	33.034	55.5756	43.6832	-89.7826	149.605	-138.907	-218.394	-126.081	217.235	-125.716	202.284	-91.4499	-48.5377	-73.6096	318.372	-63.4	-15.6613	-49.3847	107.969	-120.982	21.7519	-148.041	-70.0446	-34.98	187.643	-174.914	175.533
2151	11.4844	4.03184	1.32911	65.1685	45.5903	-90.2423	-173.31	-71.4611	138.605	78.9828	33.1914	55.1297	46.1336	-92.0631	150.815	-139.692	-218.575	-125.249	219.97	-128.805	207.494	-96.046	-49.0214	-70.3045	308.826	-54.0477	-25.58	-38.2003	105.719	-124.658	27.56	-152.7	-59.4797	-46.4942	189.539	-175.294	174.013
2152	29.7417	4.04509	1.32405	65.2274	44.6881	-90.1085	-168.986	-74.9531	139.038	77.7888	33.956	56.5851	38.7994	-86.7557	148.955	-139.086	-215.338	-126.671	215.601	-123.07	201.648	-91.5421	-47.7873	-72.5196	309.494	-53.9408	-27.8274	-35.5853	107.009	-123.719	27.6235	-153.384	-61.196	-44.1025	188.858	-174.749	174.225
2153	13.1178	4.01873	1.32679	65.2828	43.9512	-89.0731	-161.041	-82.3025	135.484	80.773	35.2825	56.086	41.6681	-89.1089	149.674	-139.356	-215.994	-129.32	207.552	-113.634	191.469	-82.8197	-46.53	-71.686	309.431	-53.4446	-28.636	-35.1665	106.195	-122.912	25.881	-151.928	-62.5672	-42.2504	188.346	-174.246	174.612
2154	5.22503	4.0382	1.33068	64.5847	45.9592	-89.6958	-165.804	-77.9673	137.077	79.4866	34.4424	55.7216	43.7344	-90.5196	149.524	-138.916	-216.951	-127.192	212.955	-120.183	198.14	-88.0106	-47.8173	-65.7293	291.64	-36.2496	-46.1308	-15.4086	102.225	-123.823	25.7369	-151.577	-58.8413	-45.5484	189.485	-174.735	173.549
2155	15.9288	4.00686	1.33562	65	44.6524	-89.8524	-163.001	-79.435	142	75.0493	34.7488	55.8825	42.4421	-89.8658	148.669	-138.323	-216.652	-130.035	206.166	-112.032	192.891	-84.0733	-46.4295	-66.312	296.606	-41.4724	-39.5688	-22.6628	102.747	-122.949	24.5315	-150.777	-60.8617	-43.0893	188.677	-174.513	173.979
2156	14.2478	3.98828	1.31885	64.6234	42.994	-89.5281	-166.31	-78.1942	135.218	81.2186	34.4741	56.1226	39.9586	-86.8773	146.447	-136.312	-217.631	-129.983	204.149	-110.712	183.788	-75.2543	-46.624	-71.0863	311.874	-56.1323	-23.6153	-40.7604	105.753	-122.109	23.3514	-149.926	-61.6539	-41.9945	187.966	-174.257	174.127
2157	37.151	3.99713	1.3178	64.7122	42.8647	-90.1273	-171.232	-73.4548	136.732	80.3851	33.4842	56.0014	40.8678	-87.5856	147.226	-136.965	-217.782	-129.847	205.12	-111.67	187.567	-78.6521	-46.8006	-72.7528	317.082	-60.8783	-21.4845	-43.7211	106.889	-121.616	22.1605	-148.913	-62.7824	-40.6374	187.639	-174.156	174.369
2158	61.9091	4.00247	1.31028	65.2276	43.2738	-89.6222	-170.122	-74.579	135.334	81.7931	33.7785	55.8826	41.5091	-87.0262	151.498	-140.973	-218.625	-128.967	207.386	-114.514	188.009	-78.7731	-47.2155	-70.7914	311.968	-55.0411	-29.7067	-35.1126	105.091	-121.261	21.6513	-148.508	-64.1472	-39.3463	187.127	-173.608	174.722
2159	39.0198	4.00108	1.32015	64.286	43.5976	-89.585	-169.984	-74.6741	135.245	81.944	33.789	56.1039	40.1336	-86.0628	150.43	-140.135	-218.32	-126.686	212.87	-121.367	194.776	-83.8744	-48.642	-76.5135	328.342	-72.9118	-5.80479	-60.5329	109.876	-121.608	22.2897	-148.987	-63.7466	-39.8495	187.676	-174.564	174.23
2160	54.3065	4.0115	1.31811	64.2303	42.9366	-90.5114	-174.257	-70.389	138.411	78.8709	32.969	55.8686	41.7154	-86.5848	153.949	-143.384	-219.077	-127.287	210.643	-119.082	187.631	-77.5203	-48.1899	-74.9351	323.151	-67.441	-12.9439	-52.921	108.573	-121.189	21.6936	-148.458	-65.9613	-37.9708	186.801	-173.476	174.702
2161	78.7472	4.00513	1.31661	64.6111	43.0915	-89.6076	-170.456	-74.1872	135.708	81.4501	33.7736	56.4006	38.491	-84.4377	151.283	-141.22	-218.236	-126.95	212.561	-121.083	192.022	-81.6194	-48.3273	-74.4643	321.785	-65.4771	-17.2739	-48.6443	108.091	-120.396	20.5225	-147.668	-66.8552	-36.6032	186.143	-173.383	175.083
2162	74.9584	4.0103	1.31664	64.6113	42.9653	-89.279	-169.049	-75.7341	133.76	83.4203	33.9707	56.1956	39.0775	-84.5751	153.472	-143.121	-218.472	-127.2	211.63	-120.122	188.775	-78.7337	-48.0941	-74.5255	321.759	-65.3258	-17.592	-48.3467	107.955	-120.688	21.0204	-147.921	-67.4084	-36.8504	185.733	-172.467	175.468
2163	72.3273	4.01264	1.31615	63.8851	43.4017	-89.832	-171.184	-73.6357	135.298	81.8619	33.4914	56.0524	40.3209	-85.9199	152.445	-142.028	-218.429	-126.215	214.102	-123.187	191.321	-80.6677	-48.6104	-77.9742	331.643	-77.1787	1.21798	-67.7326	111.27	-120.338	20.4154	-147.54	-67.79	-35.817	186.177	-173.546	174.647
2164	54.4594	4.01723	1.32433	64.3246	43.522	-89.9817	-171.356	-73.3041	136.088	81.3262	33.34	56.3708	39.3485	-85.1983	150.803	-140.81	-218.34	-125.782	216.32	-125.593	195.844	-84.866	-48.8155	-76.3713	326.879	-71.4867	-9.24077	-57.0261	109.809	-120.718	21.4662	-148.454	-66.6166	-37.2085	186.138	-173.133	174.958
2165	81.6922	4.02123	1.32108	65.0025	44.2813	-89.5489	-170.274	-74.4752	135.165	81.8362	33.8599	56.4125	38.7514	-85.1355	149.112	-139.149	-217.936	-123.857	222.641	-133.033	203.759	-91.6469	-49.7747	-74.503	321.691	-65.4329	-18.5732	-47.316	108.086	-120.483	20.9621	-148.029	-67.3884	-36.5625	185.613	-172.986	175.301
2166	81.453	4.02801	1.32519	65.0714	45.6883	-89.2362	-168.796	-75.9312	133.919	83.1801	34.0763	56.2388	39.2269	-85.5425	149.517	-139.305	-217.974	-121.677	229.443	-141.039	214.542	-100.924	-50.9949	-76.6302	327.66	-72.2772	-7.7269	-58.6211	109.868	-120.39	21.214	-148.398	-66.8892	-36.6571	185.837	-173.026	175.26
2167	88.7837	4.02855	1.3391	65.5776	45.7867	-89.422	-171.808	-72.6306	135.306	82.3966	33.5464	56.4396	37.8151	-85.2887	146.561	-136.591	-217.169	-121.754	229.73	-141.078	218.516	-104.884	-51.0026	-73.0982	317.634	-61.7996	-21.0049	-44.3254	107.103	-119.769	20.1344	-147.537	-68.6342	-34.7701	185.279	-172.724	175.398
2168	72.8702	4.02197	1.33032	65.3425	45.4586	-89.6048	-168.963	-75.8026	134.401	82.5295	33.879	56.1654	40.0371	-87.6055	144.821	-134.72	-217.273	-124.185	220.746	-130.453	208.228	-95.8231	-49.8487	-67.6988	302.189	-45.9482	-39.9223	-23.5617	103.122	-121.026	22.087	-148.84	-66.7133	-37.6149	186.059	-173.355	175.049
2169	76.7211	4.02543	1.32018	65.2279	44.6748	-90.4207	-172.678	-72.0261	137.707	79.4554	33.1508	55.7657	42.968	-89.2679	148.685	-138.126	-218.313	-124.287	220.672	-130.225	209.156	-96.791	-49.8336	-71.9481	315.288	-59.1573	-24.3507	-40.6864	106.178	-120.753	21.3023	-148.129	-67.6039	-36.8654	185.591	-173.16	175.131
2170	77.0602	4.01261	1.32077	65.1785	43.4726	-90.4589	-173.148	-71.5556	138.077	79.137	33.0936	55.3255	45.8217	-91.5884	148.909	-137.957	-218.783	-128.382	210.066	-117.204	196.422	-86.5784	-47.5782	-70.5714	311.437	-55.0608	-29.7637	-34.9747	105.02	-120.165	19.9859	-146.973	-68.3067	-35.7895	185.239	-172.584	175.324
2171	106.069	4.01643	1.31595	65.4985	44.556	-91.3121	-178.126	-66.5551	142.566	74.8784	32.3348	55.0101	47.7375	-93.242	149.813	-138.563	-219.025	-124.514	220.575	-130.267	206.912	-94.7022	-49.7486	-71.0924	313.68	-56.7941	-28.7959	-36.3318	105.138	-119.804	19.2695	-146.434	-69.0007	-34.9599	184.875	-172.501	175.539
2172	95.6897	4.03496	1.33747	65.9123	45.6035	-91.4985	-179.555	-65.1503	143.941	73.7315	32.1381	55.7415	43.8245	-90.442	150.108	-139.423	-216.807	-121.449	229.185	-140.746	216.753	-102.784	-51.3875	-74.1291	317.977	-60.8003	-25.4423	-39.5179	107.328	-119.789	20.0102	-147.295	-69.3753	-34.702	184.675	-172.303	175.706
2173	97.9863	4.02612	1.34079	65.0402	47.4086	-90.1039	-167.269	-75.3386	143.17	73.4434	34.5096	55.1794	46.9314	-92.2368	154.053	-142.695	-217.879	-121.608	227.389	-139.077	218.212	-103.537	-52.1449	-64.4043	292.594	-36.3466	-47.9583	-14.2019	100.721	-120.483	19.8795	-146.616	-68.4787	-36.5619	184.564	-172.493	175.528
2174	123.555	4.02437	1.32699	65.6702	45.2411	-91.6251	-175.385	-66.8572	148.917	67.7383	33.1997	55.985	42.1851	-88.2027	154.696	-144.192	-217.369	-122.001	223.178	-134.495	212.55	-97.7562	-52.1369	-69.5454	309.265	-52.8353	-31.0497	-33.2398	104.348	-121.155	21.9002	-148.446	-67.7731	-37.7943	184.739	-172.372	175.879
2175	139.971	4.01956	1.31952	64.6136	43.4629	-91.9588	-170.38	-72.8034	148.735	68.5151	33	57.9511	34.2655	-80.9247	155.839	-147.356	-216.294	-127.34	209.215	-118.166	205.163	-91.7636	-49.8662	-71.6758	315.836	-60.5848	-20.0988	-44.4284	106.399	-121.169	22.1408	-148.583	-68.5445	-37.3695	184.702	-172.406	175.896
2176	121.733	4.02521	1.31963	65.2446	43.4915	-90.5147	-166.563	-77.0931	141.522	75.4466	33.9032	58.3841	31.6591	-80.5163	153.474	-145.315	-214.423	-128.309	206.52	-114.846	202.353	-89.5373	-49.4845	-69.1255	308.011	-52.5794	-30.189	-33.644	104.365	-121.005	21.7467	-148.222	-68.918	-36.974	184.615	-172.348	176.033
2177	156.826	4.05631	1.32942	64.9278	43.1593	-90.9126	-176.001	-68.9271	139.385	78.1417	32.5408	59.589	25.2325	-74.1555	153.886	-146.857	-214.06	-128.17	206.719	-114.496	200.419	-88.2089	-49.2434	-71.9145	308.363	-52.719	-29.0082	-34.8404	107.225	-119.81	21.7717	-149.159	-71.9488	-32.9764	183.893	-172.163	176.112
2178	116.159	4.04725	1.31652	64.9085	43.1061	-88.842	-165.081	-79.2065	132.777	83.847	34.6998	59.7776	24.4195	-73.2414	153.515	-146.68	-214.189	-129.168	205.047	-112.064	199.912	-88.3511	-48.6392	-72.1584	313.329	-57.7869	-23.3098	-41.1852	106.984	-121.15	22.1241	-148.5	-68.8346	-37.3164	184.421	-172.153	176.064
2179	115.566	4.03423	1.32091	65.2013	43.1374	-89.5578	-168.439	-75.8296	135.421	81.333	34.0616	58.9704	28.7686	-76.5578	153.579	-146.109	-215.416	-129.609	203.305	-110.427	197.019	-85.4997	-48.5643	-69.0413	306.183	-50.6111	-32.1861	-31.4864	104.497	-120.883	21.4514	-147.988	-69.3477	-36.6638	184.232	-171.978	176.306
2180	93.0631	3.9978	1.31356	64.1466	43.4568	-88.4717	-162.423	-81.6998	132.891	83.6079	35.2771	58.9105	27.631	-76.1095	152.357	-144.79	-215.076	-128.861	204.718	-112.387	199.594	-87.3909	-49.0515	-75.8955	326.405	-72.0481	-4.44321	-61.3727	109.862	-122.24	26.9256	-153.055	-67.1193	-39.1661	185.693	-173.183	175.911
2181	92.9458	4.02451	1.32419	64.6095	43.8686	-89.5596	-168.338	-75.8804	136.52	80.3183	34.2103	58.6766	27.8078	-76.1613	150.607	-142.841	-215.565	-123.931	218.628	-129.341	205.25	-91.5303	-51.1193	-73.5283	320.035	-64.6723	-15.7157	-49.6702	107.71	-121.13	22.0509	-148.337	-69.4551	-36.4982	185.479	-172.827	176.201
2182	94.7511	4.01499	1.31784	64.4727	43.0199	-88.3907	-163.347	-81.1502	131.057	85.581	35.0721	58.4799	27.9693	-76.7862	150.198	-142.159	-215.231	-127.576	209.441	-117.705	196.942	-85.3014	-49.0486	-73.5906	320.434	-65.1405	-14.5086	-50.939	107.598	-120.97	21.7382	-148.042	-70.056	-36.0993	185.1	-172.624	176.382
2183	99.1068	4.00304	1.3174	63.9533	43.5585	-90.2206	-172.878	-71.8705	137.339	79.7773	33.2895	58.3612	28.0148	-76.5936	150.668	-142.514	-215.469	-125.081	213.599	-123.815	200.941	-87.2074	-50.8563	-75.8056	326.876	-72.4546	-4.57742	-61.3864	109.591	-122.018	25.9035	-151.853	-68.505	-37.8826	186.186	-173.615	176.022
2184	70.1394	4.01253	1.32837	63.9974	43.9013	-90.2349	-172.733	-71.9673	137.496	79.7072	33.3071	58.6901	26.1242	-74.9045	150.357	-142.521	-215.305	-123.481	217.698	-128.977	201.859	-87.6313	-51.4945	-75.7004	326.016	-71.8295	-5.37833	-60.4766	109.733	-122.437	26.7585	-152.514	-67.5897	-39.0189	186.571	-173.649	175.993
2185	95.6466	4.03871	1.3404	65.1064	46.2373	-89.7759	-170.083	-74.4414	136.316	80.6073	33.8745	58.4798	26.9775	-75.6123	149.484	-141.47	-215.608	-118.324	236.343	-150.824	219.154	-102.788	-53.4874	-74.1028	320.575	-66.1008	-11.9691	-53.3521	108.514	-120.896	22.5301	-148.898	-70.3915	-35.3771	185.787	-173.333	176.123
2186	115.049	4.03898	1.32412	65.4839	45.0307	-88.2219	-162.848	-81.7245	130.198	86.5121	35.1444	58.3993	26.6463	-75.0294	151.295	-143.083	-215.834	-123.364	223.156	-133.811	208.241	-95.2131	-50.4187	-70.488	310.304	-55.0728	-28.0953	-36.1298	105.634	-121.192	23.3436	-149.582	-69.9342	-36.1192	185.728	-173.238	176.218
2187	124.34	4.03397	1.32622	65.3413	47.1609	-87.3372	-158.79	-85.7325	127.245	89.3842	35.8992	57.9699	29.018	-76.769	151.058	-142.509	-216.5	-124.443	220.866	-130.688	208.126	-95.7483	-49.8233	-65.3461	294.99	-39.9749	-45.4775	-16.7306	102.169	-122.271	26.6976	-152.659	-66.596	-36.6915	192.602	-179.901	173.549
2188	95.9732	4.02922	1.33647	65.9672	47.2625	-89.7608	-169.962	-74.6867	135.889	81.1579	33.7959	57.0027	34.8959	-81.2756	149.37	-140.131	-217.983	-119.969	234.213	-147.072	221.354	-106.463	-52.1523	-71.7591	314.892	-60.0184	-22.4974	-42.1827	106.788	-121.618	25.5052	-151.713	-68.1666	-35.0106	191.777	-179.2	173.958
2189	116.341	4.03831	1.32522	65.6724	45.5359	-89.7502	-171.26	-73.5298	134.899	82.1141	33.6386	56.679	36.9859	-83.2819	149.761	-140.184	-218.089	-123.722	223.412	-133.61	209.537	-96.9219	-50.0592	-70.5355	310.847	-55.432	-28.389	-36.0567	105.653	-120.788	22.2909	-148.755	-70.1616	-32.9429	191.073	-178.776	174.21
2190	79.9021	4.03547	1.33936	66.1629	47.5119	-89.4385	-169.504	-75.2339	134.343	82.6833	33.9595	56.2356	39.8783	-85.7194	149.128	-139.163	-218.566	-119.722	235.565	-148.481	222.46	-107.589	-52.1198	-72.708	317.781	-62.297	-20.9287	-44.3852	107.128	-122.367	25.2439	-150.882	-66.0844	-38.0496	191.802	-178.372	174.447
2191	91.7943	4.02995	1.3245	65.5147	45.6065	-89.5298	-169.986	-74.7682	134.543	82.5547	33.8332	56.306	39.4354	-85.7705	148.238	-138.246	-218.166	-123.692	223.649	-133.839	211.115	-98.5036	-50.09	-72.2905	316.339	-60.6965	-22.6166	-42.5816	106.767	-121.792	23.9698	-149.821	-67.6018	-36.3927	191.258	-178.115	174.596
2192	62.834	4.04058	1.34714	66.2867	47.0086	-88.4411	-172.124	-72.386	132.05	84.5773	34.8218	55.5886	43.8088	-90.7854	147.466	-136.604	-217.768	-120.104	229.752	-142.194	221.261	-107.037	-53.1007	-71.9467	316.708	-60.8982	-23.648	-41.5094	106.298	-122.085	24.7475	-150.073	-68.1059	-36.5754	191.442	-177.899	174.72
2193	106.939	4.0314	1.33125	66.1578	46.0324	-90.5838	-175.652	-68.9765	139.397	77.7924	32.9073	55.3789	43.7109	-94.7156	139.735	-128.212	-214.578	-121.06	226.706	-138.583	218.301	-104.425	-52.6266	-71.8778	317.142	-61.1719	-23.8128	-41.1903	106.12	-120.555	21.0485	-147.314	-70.9389	-32.9064	190.123	-177.488	174.967
2194	100.943	4.04114	1.33905	66.2559	47.0203	-90.8004	-175.17	-69.5981	139.413	77.932	32.6603	54.8495	48.1776	-97.2926	143.558	-131.595	-216.14	-119.464	233.37	-146.307	224.257	-109.416	-52.9989	-73.5496	321.193	-65.4641	-17.8306	-47.7546	107.455	-120.216	20.236	-146.746	-72.0508	-31.9185	189.378	-177.198	175.134
2195	83.4735	4.04098	1.33652	66.0975	47.3426	-90.5182	-172.066	-72.7606	138.25	79.1689	32.9576	54.6714	49.6559	-97.7584	146.744	-134.609	-216.923	-119.372	234.689	-147.766	224.068	-109.005	-52.7482	-74.2196	322.002	-66.3804	-14.8844	-50.9065	108.021	-121.142	22.1746	-148.162	-70.5143	-34.1283	189.742	-177.02	175.214
2196	105.749	4.03945	1.33616	66.1561	47.3069	-90.6496	-172.513	-72.2914	139.334	78.2745	32.8169	55.1843	46.3683	-94.147	147.553	-136.069	-217.139	-119.37	235.652	-148.766	224.895	-109.823	-52.5727	-72.8743	318.13	-62.5398	-19.2734	-46.0001	107.077	-120.628	21.1604	-147.41	-71.6195	-32.8873	189.209	-176.623	175.436
2197	109.832	4.01978	1.32005	64.6037	43.7152	-90.6063	-173.49	-71.2026	139.176	78.2077	32.9279	55.4418	44.7417	-91.2053	149.29	-138.22	-218.123	-127.476	212.23	-119.983	199.656	-89.1326	-48.2224	-73.6012	320.095	-64.8088	-15.7005	-49.6913	107.732	-120.685	21.2212	-147.429	-71.9403	-32.9848	188.773	-176.335	175.607
2198	114.898	4.02582	1.32092	65.1296	44.5202	-90.6601	-174.106	-70.6844	140.032	77.7723	32.6797	55.1946	46.1964	-92.8581	150.5	-139.149	-217.973	-126.587	215.902	-124.039	206.213	-95.1574	-48.6874	-71.5055	314.177	-58.8185	-23.0944	-41.4216	106.171	-120.814	21.5557	-147.676	-71.9065	-33.3376	188.508	-175.953	175.812
2199	119.431	4.01546	1.31544	64.6154	43.0716	-90.3222	-173.352	-71.3344	138.013	79.2485	33.1467	55.5397	43.9827	-90.5191	150.082	-139.181	-217.987	-129.461	206.59	-113.205	192.318	-83.145	-47.1218	-72.3386	316.429	-61.0886	-20.2195	-44.5789	106.76	-120.736	21.3596	-147.484	-72.2063	-33.2118	188.177	-175.26	176.175
2200	121.88	4.00257	1.31581	64.2998	42.5198	-89.6928	-170.222	-74.6026	135.37	81.9808	33.6049	55.4972	44.1376	-90.3871	151.203	-140.256	-218.149	-131.969	199.95	-105.275	185.44	-77.6605	-45.6284	-74.2523	321.808	-66.9052	-12.3337	-52.9369	108.368	-120.558	21.0435	-147.239	-72.5844	-32.8913	187.795	-175.312	176.167
2201	61.516	3.99887	1.31908	64.0131	43.3942	-89.5773	-169.268	-75.5094	135.423	81.8707	33.7754	55.502	44.2465	-89.7196	151.994	-141.086	-218.709	-130.92	203.066	-108.862	189.737	-81.2816	-46.2359	-74.3806	321.459	-67.3191	-8.84682	-56.2111	108.867	-123.423	27.0189	-151.815	-66.8776	-39.9443	189.851	-175.895	175.83
2202	92.656	3.99828	1.32041	63.8536	42.7145	-90.2736	-172.986	-71.5462	138.42	78.9022	33.2372	55.6968	43.2352	-88.9251	150.643	-139.98	-218.561	-131.966	199.882	-105.319	185.028	-77.1308	-45.594	-74.0559	320.327	-66.2392	-9.99617	-54.995	108.667	-122.312	24.8537	-150.204	-69.1711	-37.0628	189.117	-175.79	176.044
2203	103.166	3.99522	1.32176	63.5903	42.3886	-90.0885	-172.06	-72.5186	137.745	79.5449	33.4032	55.907	41.8836	-87.7819	149.885	-139.439	-218.399	-133.25	196.959	-101.847	181.257	-74.1461	-44.754	-73.41	317.686	-64.1634	-9.26553	-55.2825	108.511	-121.77	23.5868	-149.157	-70.787	-35.3921	188.627	-175.593	176.415
2204	126.231	3.99228	1.31785	63.7545	42.1317	-90.0823	-171.782	-72.8217	137.572	79.6696	33.4408	55.8037	42.3777	-87.5742	152.535	-141.938	-218.889	-134.336	193.537	-98.0774	176.068	-69.6704	-44.0542	-73.4561	317.781	-64.1719	-9.67496	-54.9188	108.523	-120.127	20.8904	-147.398	-72.2458	-32.4402	188.203	-175.574	176.494
2205	116.178	4.02541	1.31744	62.897	43.1964	-89.9043	-171.591	-72.9539	137.169	80.1153	33.5369	55.8702	41.9994	-86.6913	154.187	-143.615	-219.254	-132.045	201.815	-106.861	189.582	-81.731	-45.488	-75.3803	322.561	-70.7935	5.39189	-70.1135	110.502	-121.598	22.9367	-148.561	-71.8246	-34.3019	188.811	-176.266	175.437
2206	92.8982	4.01666	1.3213	63.8158	42.5217	-89.6559	-171.477	-73.3892	134.599	82.923	33.3598	56.1518	40.8408	-88.2517	147.237	-137.049	-217.154	-132.418	200.814	-106.019	185.167	-77.848	-45.1837	-73.8508	319.197	-65.6978	-9.25653	-55.5125	108.622	-120.866	21.6385	-147.791	-71.3463	-33.7984	188.441	-175.299	175.965
2207	99.1482	4.01589	1.31678	63.6566	43.1628	-89.6528	-168.75	-75.9111	135.634	81.4389	33.8827	56.0699	41.1406	-87.6601	148.448	-138.225	-217.871	-129.419	209.039	-116.103	190.678	-81.9849	-46.5233	-75.0491	322.698	-69.4665	-4.03576	-61.1405	109.641	-120.519	21.0403	-147.386	-71.853	-32.8645	188.548	-176.168	175.546
2208	105.175	4.02864	1.31984	64.5211	43.9696	-90.0394	-171.203	-73.2429	137.785	79.327	33.6207	55.9781	41.4565	-87.3975	149.58	-139.233	-218.307	-128.03	213.364	-120.937	200.073	-90.1854	-47.4846	-71.4226	312.279	-57.7516	-21.1586	-43.0519	106.538	-121.693	22.8472	-148.565	-70.3145	-35.4475	188.868	-175.816	175.733
2209	93.3423	4.02633	1.32002	64.7009	44.0878	-89.8102	-170.529	-74.0496	136.196	80.9754	33.6626	55.8921	42.1905	-88.1626	148.99	-138.608	-218.337	-128.49	211.959	-119.113	199.744	-89.9824	-47.3153	-70.4831	309.907	-55.141	-24.4158	-39.5683	105.821	-122.357	24.1149	-149.495	-69.4807	-36.9396	188.888	-175.585	176.022
2210	100.723	4.03646	1.31828	64.4652	45.3358	-89.9812	-171.116	-73.4127	137.198	79.8528	33.6384	56.0894	40.4648	-86.1477	149.708	-139.453	-218.621	-124.324	223.237	-132.954	211.781	-99.6408	-49.6294	-73.2204	318.026	-63.8591	-12.3666	-52.4557	107.966	-122.807	25.5443	-150.69	-68.3349	-38.4405	189.137	-175.642	175.937
2211	100.522	4.01887	1.32188	64.1793	43.6227	-89.4206	-170.336	-74.3259	134.847	82.5129	33.7951	55.9723	41.4139	-87.5937	148.63	-138.361	-218.277	-129.284	209.994	-116.593	199.234	-89.8005	-47.0207	-73.4088	319.008	-64.811	-12.4496	-52.5139	108.022	-121.492	22.9148	-148.672	-70.827	-35.1471	188.351	-175.47	176.073
2212	110.691	4.04544	1.32561	64.9534	45.7339	-90.3201	-172.806	-71.8431	138.579	78.6163	33.3368	55.6549	43.5895	-89.4048	149.476	-138.895	-218.566	-126.722	216.734	-124.969	205.95	-95.053	-48.4133	-65.7421	295.837	-41.2969	-40.1893	-21.8656	102.491	-122.544	24.7062	-150.177	-68.9036	-37.138	189.266	-175.673	175.669
2213	128.615	4.02816	1.32232	65.5075	45.4628	-89.9366	-172.194	-72.2057	137.943	79.4878	33.461	55.505	44.6798	-90.8178	148.019	-137.384	-218.407	-126.054	219.656	-128.061	213.202	-101.827	-48.8309	-68.6366	306.243	-51.2568	-29.8416	-33.639	104.12	-120.91	21.7327	-147.87	-71.3172	-34.0242	187.985	-175.314	175.848
2214	126.911	4.01687	1.31795	65.0877	44.3302	-90.3092	-173.267	-71.365	138.398	78.903	33.2236	55.4127	45.0904	-90.8652	148.752	-137.993	-218.698	-127.406	214.681	-122.468	206.237	-95.4049	-48.2876	-70.5736	312.112	-56.5633	-25.2277	-39.183	105.253	-120.377	20.4577	-146.81	-72.1696	-32.9578	187.537	-175.024	175.989
2215	125.514	4.03076	1.33444	66.1002	46.8112	-90.8424	-175.376	-69.2337	140.908	76.4452	32.9036	55.0802	47.3257	-92.9027	148.715	-137.66	-218.93	-120.827	232.167	-144.425	222.594	-108.013	-51.8646	-70.1208	310.994	-54.9255	-27.9186	-36.5536	104.694	-120.334	20.4137	-146.778	-72.339	-32.8976	187.28	-174.686	176.193
2216	147.59	4.03818	1.32838	66.646	47.5365	-89.6536	-169.903	-74.9021	134.716	82.3655	33.7482	54.7401	49.0757	-94.0572	151.559	-140.072	-219.349	-120.319	234.223	-146.501	226.532	-111.762	-52.0657	-70.5349	312.697	-56.0805	-28.2883	-36.6081	104.767	-120.461	20.7051	-146.977	-72.3441	-33.2199	187.005	-174.523	176.367
2217	139.81	4.02404	1.32287	65.8104	45.6128	-91.0055	-177.257	-67.4345	140.744	76.7502	32.4928	54.7647	49.0306	-94.0076	151.407	-139.975	-219.368	-123.451	223.691	-133.879	215.511	-102.1	-50.6996	-70.5439	312.686	-55.9741	-28.4127	-36.5656	104.767	-120.368	20.4962	-146.762	-72.8034	-32.9548	186.718	-174.293	176.559
2218	133.399	4.02628	1.32218	65.5632	45.0424	-90.663	-175.11	-69.5211	139.555	77.7981	32.9019	54.1417	53.0238	-97.6805	153.145	-141.028	-219.811	-125.447	218.514	-127.311	210.514	-98.2587	-49.6032	-71.5671	315.487	-58.8134	-25.4787	-40.087	105.589	-120.69	21.2191	-147.25	-72.7241	-33.5663	186.543	-174.084	176.781
2219	118.149	4.03634	1.34082	66.1004	47.524	-90.8589	-176.312	-68.4685	140.779	76.7683	32.6789	53.7391	55.4736	-99.5819	155.334	-142.771	-220.231	-119.49	235.161	-148.016	226.478	-110.956	-52.7364	-73.2805	319.96	-63.8295	-17.5511	-48.2313	107.081	-120.854	21.6789	-147.605	-72.8022	-33.8698	186.443	-174.043	176.9
2220	145.755	4.04594	1.33751	66.0419	47.2829	-92.4414	-185.181	-59.4542	147.795	70.2297	31.1515	53.6015	56.2708	-100.112	157.089	-144.38	-220.449	-120.26	232.92	-145.162	224.554	-109.453	-52.3276	-71.6921	314.838	-58.9396	-22.3969	-42.6336	106.129	-120.784	21.5175	-147.424	-73.2105	-33.6352	186.339	-173.97	177.046
2221	154.743	4.03447	1.33833	65.6362	45.7057	-93.3375	-190.527	-53.977	152.221	66.114	30.2787	53.7002	55.3784	-99.7563	155.209	-142.603	-220.105	-124.196	221.724	-131.379	213.047	-100.088	-50.2552	-69.7925	309.31	-53.5462	-28.7955	-35.4593	104.787	-120.712	21.2831	-147.193	-73.6228	-33.41	186.184	-173.848	177.241
2222	165.488	4.04043	1.34844	65.8703	46.9392	-94.4635	-197.179	-47.2342	156.679	61.8471	29.1722	53.1335	58.5491	-102.479	155.657	-142.408	-220.521	-121.467	230.073	-141.557	221.354	-107.105	-51.5606	-71.6653	314.909	-59.478	-21.2319	-43.5233	106.237	-120.325	20.4012	-146.453	-74.5786	-32.401	185.897	-173.692	177.374
2223	137.325	4.04082	1.34509	65.8594	46.4427	-93.4534	-190.803	-53.8201	152.096	66.2985	30.1522	53.5365	55.6189	-100.107	153.735	-140.824	-220.073	-124.143	222.069	-131.542	215.134	-102.405	-50.1678	-67.4895	301.337	-46.1329	-34.811	-28.1217	103.47	-121.858	24.1373	-149.651	-72.5645	-35.3187	186.755	-174.171	177.011
2224	160.119	4.03431	1.34518	65.6189	45.6168	-94.2569	-199.031	-45.244	155.081	63.2016	29.2611	53.9354	54.1421	-99.8969	151.952	-139.355	-218.486	-124.998	217.664	-126.138	212.85	-101.046	-49.8691	-71.4303	310.127	-54.6329	-27.1803	-36.4185	106.279	-120.332	22.6993	-149.033	-75.14	-30.8223	186.672	-174.545	176.615
2225	127.317	4.0521	1.34908	66.1524	47.3163	-92.6954	-186.491	-57.5825	149.932	67.9519	31.1262	53.8239	54.4572	-99.2805	153.453	-140.802	-219.328	-120.968	230.91	-142.091	223.195	-109.47	-51.4332	-69.9121	306.336	-51.101	-30.0868	-33.1541	105.334	-120.984	22.765	-148.676	-73.118	-33.3925	186.966	-174.559	176.606
2226	144.208	4.04958	1.34147	65.8665	47.0227	-92.6357	-182.903	-60.7664	151.045	66.6859	31.5777	53.9847	53.3513	-98.2699	152.93	-140.464	-219.293	-121.009	231.442	-142.574	222.767	-109.172	-51.1485	-71.1965	310.639	-55.3083	-25.472	-38.2518	106.293	-121.118	22.6079	-148.559	-72.9751	-33.7032	186.901	-174.446	176.821
2227	160.784	4.0396	1.32585	64.6415	45.9066	-92.0358	-180.27	-63.7687	147.224	70.453	31.9428	54.1449	51.8518	-97.4388	151.774	-139.489	-219.045	-123.456	225.031	-134.5	218.133	-105.845	-50.0037	-74.9996	322.183	-68.2829	-6.81167	-57.0397	109.515	-121.385	22.6996	-148.418	-71.7208	-34.8972	187.342	-174.701	176.238
2228	134.635	4.04474	1.33837	65.4983	47.6576	-92.0894	-181.269	-63.0735	147.244	70.6776	31.7321	54.0481	52.5242	-98.99	150.234	-137.949	-218.53	-120.565	233.91	-145.754	226.724	-112.718	-51.5591	-74.0099	321.053	-67.4721	-8.85593	-55.5964	108.719	-125.627	25.9751	-148.112	-62.2466	-47.3305	190.479	-175.157	176.013
2229	124.439	4.05259	1.34463	65.6477	48.1515	-92.3763	-182.449	-62.4556	148.136	70.1775	31.4053	53.9308	53.6602	-99.8613	151.101	-138.706	-218.711	-120.096	235.66	-148.02	227.803	-113.546	-51.7783	-73.9968	320.365	-66.8448	-8.56627	-56.0333	108.845	-127.169	26.8546	-147.899	-59.3821	-51.144	191.868	-175.608	175.782
2230	125.988	4.06148	1.34396	66.3187	49.2437	-91.3277	-175.712	-68.6401	143.924	73.3511	32.8444	53.9963	53.2121	-99.4472	150.895	-138.568	-218.677	-117.963	241.941	-155.608	232.781	-117.6	-52.7488	-72.6701	316.527	-62.647	-13.8799	-50.5355	107.73	-127.289	27.5618	-148.8	-59.3322	-51.0133	192.103	-175.788	175.686
2231	59.3164	4.05393	1.38904	66.155	49.9588	-90.7896	-180.249	-63.5968	144.759	73.4941	32.4318	54.93	47.0383	-92.7931	150.369	-138.974	-218.895	-117.73	240.825	-154.096	231.723	-116.683	-52.8619	-63.9583	289.263	-35.6713	-43.4268	-17.4706	101.745	-123.569	23.2298	-147.121	-65.0587	-41.7898	190.327	-175.96	175.488
2232	110.055	4.00636	1.33569	66.3188	48.1232	-90.1451	-173.364	-71.3833	137.709	79.8223	33.1493	54.8452	46.7187	-93.0762	148.38	-136.833	-218.794	-119.015	235.357	-148.537	229.643	-114.331	-52.976	-69.8433	310.722	-55.5971	-25.6408	-38.3576	105.029	-121.763	25.9346	-151.788	-71.4095	-34.0304	188.61	-175.84	175.714
2233	140.065	4.03616	1.3375	65.9469	46.8536	-92.9731	-190.298	-55.5683	144.962	73.6646	30.006	54.3534	49.7722	-95.5996	148.047	-136.125	-219.4	-121.133	230.509	-142.389	224	-109.717	-51.8063	-70.4768	311.461	-56.0186	-25.3807	-39.0846	105.507	-119.81	19.5275	-146.059	-73.8644	-30.6976	187.52	-175.507	175.879
2234	157.585	4.03106	1.33429	65.5394	44.9722	-93.2919	-192.109	-53.9991	146.802	72.1072	29.5606	55.1955	45.6845	-93.0003	146.993	-135.794	-217.268	-125.16	219.574	-128.866	211.132	-99.0049	-49.6055	-71.5577	310.448	-54.5018	-28.7272	-35.3468	106.094	-118.74	19.0926	-146.377	-75.8814	-27.9013	186.956	-175.286	175.99
2235	125.992	4.04937	1.3381	66.3471	46.9378	-91.2324	-176.138	-68.711	141.355	76.3366	32.3945	54.8638	48.3012	-95.3105	147.891	-136.365	-217.547	-120.975	231.73	-143.318	222.864	-108.843	-51.4541	-70.6736	309.177	-53.1702	-30.408	-33.7159	105.431	-119.652	20.2601	-147.036	-74.1316	-30.4912	187.181	-175.195	176.01
2236	112.739	4.04318	1.32574	65.8094	46.1249	-91.0869	-172.983	-71.3696	142.062	75.292	32.9118	54.5236	50.3113	-97.3408	148.491	-136.614	-217.686	-122.712	226.572	-136.613	217.569	-104.736	-50.3731	-71.3491	312.036	-56.1087	-26.1827	-38.2524	105.934	-120.934	21.9385	-147.992	-71.7973	-34.0659	187.424	-174.869	176.181
2237	111.856	4.02333	1.3232	65.094	43.8101	-91.4743	-174.184	-69.7945	144.656	72.6587	32.7496	54.0062	53.8524	-100.362	149.579	-137.181	-218.153	-128.673	209.627	-115.142	199.564	-90.9692	-46.5297	-73.4727	316.539	-60.5922	-22.3574	-41.8094	107.431	-119.932	20.5789	-147.22	-73.6665	-31.5749	186.826	-174.404	176.414
2238	85.7565	4.03132	1.32661	64.2759	44.7929	-91.9565	-177.545	-66.7456	146.177	71.482	32.1166	53.7327	55.8409	-102.395	149.729	-137.099	-218.187	-126.878	214.326	-120.666	207.77	-97.8961	-47.7199	-76.9548	325.764	-71.8703	-2.21385	-62.5735	111.065	-121.355	22.9123	-148.846	-71.644	-34.4855	187.397	-175.445	175.792
2239	43.3814	4.028	1.3411	65.4677	45.3495	-92.7544	-181.314	-63.0526	151.006	66.9524	31.5585	52.9733	59.4682	-108	146.446	-133.061	-217.623	-127.793	211.186	-117.506	202.974	-93.25	-47.5143	-67.7651	302.296	-48.2421	-31.094	-31.7498	104.103	-124.725	26.517	-150.127	-64.3451	-44.1813	189.486	-175.378	175.833
2240	116.885	4.02127	1.31977	64.9465	44.1823	-93.1273	-184.13	-60.555	150.503	67.5283	30.9861	53.6709	54.4667	-103.001	146.014	-133.396	-217.445	-127.67	211.198	-118.143	201.118	-90.987	-47.8304	-70.8724	312.286	-57.3474	-23.1005	-41.0571	105.772	-121.33	22.458	-148.3	-70.8486	-35.0704	187.816	-175.092	175.973
2241	96.5965	4.00647	1.32351	64.5964	43.1914	-92.687	-182.822	-62.4377	148.205	70.1568	31.1077	54.1745	51.2104	-99.6979	146.11	-133.997	-217.404	-129.482	205.448	-111.66	193.244	-83.9628	-46.9761	-72.4109	317.121	-62.0332	-18.6719	-46.2812	106.794	-121.676	22.3799	-147.666	-69.3064	-37.0099	188.002	-174.849	176.333
2242	60.7889	4.00787	1.32725	64.401	42.6673	-91.7547	-179.828	-65.8227	141.704	76.2874	31.6125	55.285	43.9613	-92.1587	146.662	-135.636	-216.408	-131.145	200.696	-104.769	191.229	-83.6913	-45.4845	-76.7951	326.314	-71.6294	-8.77365	-56.2387	110.054	-121.989	22.3103	-146.929	-66.5651	-39.7673	188.626	-175.036	176.029
2243	90.9326	4.0187	1.32202	64.8409	43.1036	-90.5987	-166.893	-76.6215	140.714	76.1372	34.0008	54.1111	52.809	-101.421	147.913	-135.735	-216.399	-130.799	203.168	-108.458	189.401	-81.5521	-45.7238	-73.4121	318.146	-63.1362	-18.1822	-46.8636	107.551	-120.843	21.5417	-147.626	-72.1272	-33.6401	187.319	-174.116	176.448
2244	138.06	4.04016	1.31868	64.9029	45.5031	-90.9391	-171.613	-72.9865	141.158	76.2722	33.0778	54.3067	51.2705	-99.4353	148.433	-136.461	-216.737	-128.681	210.745	-117.381	197.822	-88.4709	-47.0642	-65.5694	294.793	-39.6406	-45.2734	-16.7983	102.035	-120.239	20.7585	-147.331	-71.9514	-31.4217	190.423	-178.4	174.515
2245	107.732	4.01249	1.31521	65.314	44.4031	-91.1063	-171.728	-72.7144	143.72	73.9349	33.1455	54.3344	49.9011	-97.6858	148.509	-136.565	-217.288	-128.524	211.026	-118.063	199.148	-89.3132	-47.38	-69.6572	308.62	-53.2933	-27.7536	-36.1582	104.784	-120.789	21.4704	-147.771	-71.0653	-32.813	190.437	-177.825	174.863
2246	102.952	4.00156	1.31811	64.9468	43.1825	-91.202	-175.212	-69.6559	142.896	75.0902	32.6161	54.5311	48.6961	-95.9929	148.475	-136.759	-217.724	-131.014	203.579	-109.442	188.575	-80.2428	-46.0871	-71.4873	314.34	-58.7075	-22.9104	-41.8732	105.89	-120.509	20.4052	-146.602	-70.2787	-33.4975	190.395	-177.082	175.311
2247	93.9163	4.00848	1.31633	65.3425	44.1208	-90.9789	-175.474	-69.5343	140.747	77.0487	32.6139	53.6726	53.7242	-99.0397	154.166	-141.43	-219.161	-129.867	206.239	-112.672	191.784	-82.6461	-46.8393	-69.7576	308.778	-52.6748	-29.6172	-34.5965	104.581	-121.972	23.7928	-149.473	-69.9175	-35.5799	189.93	-176.436	175.68
2248	97.452	4.00268	1.31674	64.2085	43.5336	-91.6012	-178.933	-65.7537	144.53	73.5477	32.0668	53.7646	53.0013	-98.3476	154.272	-141.64	-219.143	-129.934	205.683	-111.912	191.019	-81.9588	-46.8588	-75.2462	324.58	-69.8132	-5.97831	-59.7367	109.097	-121.137	21.6903	-147.66	-70.2802	-34.404	189.971	-177.089	175.278
2249	105.562	4.01067	1.31928	64.6187	43.5508	-91.5123	-178.927	-65.9227	143.97	74.3706	32.0035	53.5225	54.3288	-99.9861	155.659	-142.795	-218.871	-130.786	204.491	-109.945	192.125	-83.544	-46.3426	-73.8363	319.596	-64.4329	-14.1014	-51.1472	108.02	-120.786	21.4435	-147.597	-71.7206	-33.046	189.29	-176.543	175.588
2250	120.613	4.01713	1.31646	65.1164	43.5842	-91.3745	-178.03	-66.7598	143.468	74.6118	32.2361	53.8377	53.0644	-98.9167	154.362	-141.854	-218.655	-130.478	205.444	-111.065	192.46	-83.8358	-46.4175	-71.9004	314.33	-58.4554	-23.6713	-41.1817	106.318	-120.412	20.5377	-146.745	-71.6642	-32.9666	189.031	-176.289	175.823
2251	126.525	4.01475	1.31425	65.2604	43.3552	-90.8423	-174.874	-69.9201	140.497	77.1593	32.7475	53.6572	54.3988	-100.338	154.289	-141.619	-218.589	-131.422	202.77	-107.584	188.293	-80.5389	-45.75	-72.3096	315.539	-59.3644	-23.9651	-41.0966	106.626	-120.301	20.4001	-146.671	-72.2609	-32.4391	188.79	-176.238	175.932
2252	124.195	4.00748	1.31819	64.889	42.9454	-91.4695	-176.81	-67.738	144.239	73.4905	32.4519	53.3171	56.6316	-102.291	155.31	-142.278	-218.799	-132.546	198.821	-103.263	181.608	-74.6135	-45.0348	-73.6969	318.905	-63.1508	-17.7644	-47.5518	107.924	-120.312	20.474	-146.74	-72.6714	-32.2109	188.612	-175.975	176.428
2253	121.627	4.01652	1.31335	64.3428	43.3466	-91.252	-176.512	-68.206	142.935	74.8018	32.5146	53.0819	57.5176	-103.295	156.269	-142.962	-218.694	-132.381	200.436	-104.406	186.889	-79.7091	-45.218	-75.7657	324.12	-69.6408	-5.26283	-60.2948	109.878	-120.28	20.4501	-146.776	-72.6633	-32.0494	188.737	-176.271	175.885
2254	101.654	4.0135	1.32757	64.9249	43.5473	-91.0629	-177.265	-67.4847	144.212	74.8241	32.3291	52.2552	61.4045	-107.163	161.402	-147.289	-218.748	-133.875	197.757	-101.372	184.31	-77.9565	-44.3726	-73.3457	318.057	-63.414	-14.6787	-50.2482	107.898	-120.897	21.6304	-147.595	-72.4877	-33.115	188.593	-175.242	176.434
2255	97.989	4.01484	1.3192	64.2032	43.2036	-91.36	-176.311	-68.6258	143.495	74.5726	32.4067	52.9604	59.0385	-104.994	156.731	-143.395	-218.591	-132.982	198.821	-102.99	181.899	-75.3414	-44.7623	-75.3741	323.297	-69.5602	-4.10907	-61.1939	109.84	-120.335	20.5426	-146.694	-72.7357	-32.3649	188.551	-176.205	175.94
2256	84.9987	4.02586	1.31176	64.2918	44.0212	-91.3897	-176.294	-68.2265	144.716	73.1244	32.6082	53.132	56.608	-102.111	158.529	-145.337	-218.84	-131.288	204.085	-109.123	190.495	-82.5954	-45.8174	-73.7017	318.867	-65.1471	-9.43992	-55.3913	108.482	-123.418	26.141	-150.9	-66.5703	-40.2587	190.384	-176.382	175.618
2257	64.4183	4.01017	1.32612	64.4975	43.1218	-90.5926	-175.473	-69.2603	140.771	77.509	32.6998	53.6331	53.3251	-99.8548	154.202	-141.546	-218.175	-133.522	197.978	-101.369	182.809	-76.6037	-44.4747	-73.4497	318.005	-63.5483	-13.5991	-51.272	107.964	-122.147	23.7409	-148.895	-66.8573	-39.0845	189.857	-175.845	175.908
2258	71.8509	4.01994	1.31902	63.9473	43.2347	-90.7759	-173.988	-70.9214	140.624	77.1922	32.9224	54.0148	52.1531	-98.9541	151.282	-139.1	-217.952	-132.412	200.873	-104.945	185.982	-79.0606	-45.1005	-75.772	323.769	-70.0385	-2.91595	-62.4987	110.057	-121.608	22.9336	-148.462	-67.7072	-37.5694	189.792	-176.479	175.224
2259	12.9141	4.0165	1.33866	65.1832	43.965	-91.2667	-175.066	-69.5838	143.735	74.3202	32.6836	53.6219	55.534	-102.424	151.039	-138.53	-217.932	-132.448	199.93	-104.713	183.092	-75.9173	-45.0276	-69.9455	308.062	-53.1792	-27.3167	-36.479	105.372	-125.241	28.1469	-152.056	-61.3455	-46.242	191.713	-176.28	175.585
2260	62.4237	4.01174	1.33472	65.498	43.9455	-92.1247	-177.398	-66.7323	149.811	67.8922	32.5652	53.5619	55.7409	-102.224	151.758	-139.151	-218.229	-131.749	200.208	-105.752	180.207	-72.6894	-45.4137	-67.9227	301.694	-46.5909	-34.8487	-28.2396	104.086	-123.068	24.7213	-149.624	-65.0673	-41.1743	190.418	-176.001	176.105
2261	69.634	4.01787	1.31988	63.9821	43.2468	-92.3087	-178.997	-65.2054	149.811	68.0421	32.2213	53.5593	55.4629	-101.836	152.468	-139.843	-218.301	-132.524	198.937	-103.546	180.068	-73.1723	-44.9661	-74.9692	322.163	-68.3593	-4.64615	-60.6318	109.668	-122.965	24.7016	-149.722	-65.2465	-40.6392	190.761	-176.778	175.69
2262	93.7127	4.0057	1.32036	64.4294	43.0254	-91.98	-177.927	-66.3204	148.059	69.6914	32.4053	53.225	56.6238	-103.092	153.646	-140.645	-218.261	-132.97	197.957	-102.135	180.488	-73.7333	-44.8319	-73.2451	316.78	-62.0764	-14.1258	-50.7013	107.954	-121.362	22.3059	-147.981	-69.793	-35.5633	189.566	-176.25	175.984
2263	14.3049	4.03925	1.34072	64.6783	43.94	-91.5185	-177.224	-67.5335	145.166	73.0103	32.4012	53.2063	56.9247	-103.653	155.15	-141.991	-217.367	-131.415	202.903	-106.445	184.937	-78.8363	-44.1832	-75.6106	315.827	-61.0423	-16.6883	-47.198	109.734	-124.439	28.9304	-153.134	-64.2039	-43.3956	190.978	-176.23	175.988
2264	49.4653	4.07541	1.33578	64.7889	46.0866	-91.1838	-169.651	-73.7265	144.942	72.104	33.6244	53.5902	54.7106	-101.354	154.108	-141.355	-217.401	-129.264	209.412	-113.464	194.941	-87.6127	-45.3531	-67.1365	290.698	-36.1547	-43.834	-17.0078	103.89	-124.085	28.2015	-152.83	-64.0877	-42.5414	191.26	-176.937	174.709
2265	71.0027	4.01127	1.3166	65.0303	44.302	-90.1989	-160.833	-80.8755	143.063	72.9042	35.1569	53.144	57.3059	-104.356	152.843	-139.786	-217.565	-130.503	205.986	-109.534	189.145	-82.5897	-44.9057	-72.1572	311.258	-56.2639	-21.2395	-42.6951	107.264	-121.797	24.8407	-151.082	-69.6766	-34.6818	189.989	-176.887	174.831
2266	50.8309	4.01737	1.324	65.1451	44.1494	-91.4623	-173.569	-70.45	145.589	71.9279	33.0351	53.0323	57.874	-104.965	152.926	-139.752	-217.568	-131.811	201.821	-105.504	188.934	-81.6522	-45.3019	-70.7213	306.415	-51.0211	-26.7898	-36.6861	106.245	-122.366	25.046	-150.831	-67.9299	-37.1938	189.777	-176.537	175.027
2267	66.8893	4.01501	1.31861	64.4845	43.0539	-91.7422	-175.851	-68.5434	145.517	72.2181	32.555	53.0322	57.8147	-104.961	152.907	-139.739	-217.542	-133.943	195.516	-98.2913	174.779	-69.6066	-43.9395	-73.9267	314.903	-59.6474	-15.037	-49.4621	108.747	-121.822	24.1351	-150.137	-68.3735	-36.501	189.354	-175.327	175.684
2268	60.6646	4.00976	1.32455	64.3125	43.0697	-91.4718	-174.923	-69.5547	144.512	73.2477	32.7438	52.5591	60.2067	-107.66	153.71	-140.028	-217.388	-134.108	194.46	-96.9955	170.582	-65.9547	-43.7777	-75.9022	321.022	-66.4424	-5.25865	-59.8516	110.418	-121.068	22.4873	-148.724	-68.0574	-36.0975	189.501	-176.105	175.289
2269	-12.2419	4.0161	1.34495	65.3274	44.0379	-91.3042	-174.625	-70.182	143.246	74.7907	32.697	51.5664	66.4912	-113.376	157.861	-142.985	-217.773	-133.838	194.725	-97.6647	166.757	-62.3983	-43.8178	-72.1477	310.436	-55.1425	-20.9497	-43.1495	107.416	-124.522	27.5839	-151.987	-61.8053	-45.2198	190.787	-175.161	175.855
2270	-1.92124	4.02928	1.35496	64.8759	46.3604	-91.5847	-176.449	-68.0456	144.532	73.268	32.4695	52.0681	63.4853	-109.678	156.011	-141.713	-218.38	-132.806	196.182	-99.6845	165.84	-61.0152	-44.478	-64.2011	283.078	-28.8044	-47.565	-12.8866	102.779	-123.934	26.7451	-152.055	-60.913	-42.2826	195.503	-181.151	172.827
2271	-10.7633	4.00227	1.34635	66.1489	44.9324	-91.493	-175.829	-68.7311	144.25	73.6817	32.5239	51.6115	65.4516	-111.863	156.986	-142.183	-218.37	-134.502	192.151	-94.9113	163.749	-59.6811	-43.6548	-68.2135	299.659	-44.5031	-32.346	-30.4182	104.734	-123.647	26.9884	-152.294	-61.3712	-41.9782	195.041	-180.012	173.614
2272	8.43989	4.01018	1.33469	65.7068	44.2436	-91.8627	-178.667	-66.1643	144.696	73.3531	32.0098	51.7383	64.6387	-110.964	156.794	-142.136	-218.429	-135.139	190.976	-93.1049	162.398	-58.9864	-43.2344	-71.1142	308.782	-53.2797	-23.0427	-40.971	106.626	-123.191	25.6488	-151.031	-60.9931	-42.0887	194.927	-179.726	173.804
2273	52.001	4.02435	1.32874	66.04	44.4723	-91.4821	-176.851	-67.7614	143.714	74.166	32.4491	51.6576	65.1686	-110.95	158.665	-143.791	-218.901	-133.917	194.05	-97.0539	162.781	-58.6762	-43.9721	-68.6114	299.962	-44.0068	-32.381	-31.4884	104.991	-121.808	22.3324	-147.903	-65.563	-37.3656	193.427	-179.066	174.244
2274	52.5554	3.99506	1.33657	65.9209	43.7116	-91.7127	-178.926	-65.9723	143.902	74.1141	31.9568	51.5226	65.9112	-111.863	157.398	-142.365	-218.935	-133.379	194.037	-97.8124	160.98	-56.3976	-44.3994	-71.6387	312.646	-55.855	-23.8515	-41.6773	106.25	-120.937	20.0459	-145.849	-66.3762	-36.0892	193.004	-178.599	174.722
2275	54.0557	3.99837	1.34297	65.787	43.6195	-91.6298	-178.775	-66.1153	143.647	74.4633	32.0596	52.3908	60.6001	-106.023	155.069	-141.103	-219.251	-132.497	196.714	-101.286	167.538	-61.4222	-45.2469	-69.948	307.056	-49.8645	-30.4935	-34.4698	105.014	-120.839	20.0158	-145.977	-67.4538	-35.4965	192.224	-177.819	175.215
2276	74.8002	4.01098	1.33108	64.8412	46.264	-92.4673	-182.873	-61.9711	147.146	71.1103	31.3432	52.2003	61.8851	-107.333	154.918	-140.761	-219.3	-131.401	200.806	-105.784	182.196	-73.74	-46.5499	-63.887	288.441	-32.0405	-49.3977	-13.1534	100.952	-121.42	22.117	-148.576	-65.0154	-35.6418	195.591	-182.689	172.15
2277	89.3001	4.01551	1.3181	66.4697	45.1985	-92.3766	-182.016	-62.8465	146.809	71.4681	31.4625	51.2253	66.7041	-110.752	163.647	-148.489	-220.25	-132.516	199.507	-103.626	183.833	-76.1716	-45.7472	-68.5318	305.319	-48.6631	-32.9352	-31.4225	103.925	-120.577	21.0206	-147.827	-69.3438	-31.4823	194.319	-182.065	172.631
2278	101.052	4.00561	1.31321	65.9494	44.7391	-92.0878	-181.549	-63.2712	146.593	71.808	31.6525	51.9804	61.4703	-105.85	162.054	-147.786	-219.858	-132.112	201.024	-105.359	188.534	-80.3975	-46.0941	-69.8169	309.515	-53.1379	-27.6667	-36.8954	104.866	-120.508	20.8309	-147.595	-69.8875	-31.2889	193.917	-181.681	172.929
2279	120.294	4.01479	1.32434	65.3528	44.4788	-93.3865	-191.01	-54.0744	150.076	68.662	30.0079	53.6261	52.826	-98.2789	155.81	-143.134	-218.99	-128.742	208.383	-115.057	195.571	-85.1145	-48.2746	-71.7838	314.158	-57.9148	-22.479	-42.6202	106.425	-120.44	20.6911	-147.42	-70.3739	-31.0912	193.561	-181.255	173.249
2280	97.006	4.00593	1.31792	65.0119	43.4778	-91.6098	-180.254	-64.7558	143.342	74.8899	31.8322	53.7175	52.4613	-98.3382	156.284	-143.73	-218.511	-131.193	201.512	-106.915	183.117	-74.8618	-46.4041	-73.3094	318.302	-62.5028	-17.1696	-48.2833	107.648	-120.351	20.5432	-147.252	-70.8987	-30.8406	193.17	-180.496	173.81
2281	101.246	4.01322	1.31456	65.3569	43.7727	-90.3087	-172.335	-72.4249	139.091	78.7295	33.2555	53.2762	54.9219	-100.064	160.334	-147.354	-218.91	-131.603	201.482	-106.284	182.977	-75.4489	-45.8301	-73.4374	317.974	-61.8802	-19.0252	-46.4665	107.728	-120.338	20.57	-147.19	-71.4284	-30.7813	192.683	-180.035	174.143
2282	106.726	4.00114	1.3175	65.6818	43.3066	-90.1173	-172.659	-72.1454	136.772	80.4919	33.2639	53.4391	55.0043	-99.9739	158.846	-146.054	-219.058	-131.709	198.649	-103.926	170.682	-64.1177	-45.4768	-72.7558	317.047	-60.4119	-23.5987	-41.9487	106.849	-120.029	19.9269	-146.624	-71.6854	-30.4334	192.438	-179.087	174.812
2283	103.567	4.01051	1.31731	64.7199	43.8228	-90.8261	-174.178	-70.3129	142.169	75.5809	33.0205	52.9353	57.8974	-101.983	162.115	-148.781	-219.648	-130.873	202.073	-107.809	178.934	-71.265	-46.0753	-77.2691	328.761	-73.7929	-1.95935	-64.4852	110.89	-119.937	19.7763	-146.567	-71.8378	-30.0854	192.481	-180.171	174.032
2284	102.519	4.01892	1.31909	65.0311	44.1027	-90.8508	-174.62	-69.7354	143.137	74.8486	32.967	53.0572	56.4965	-100.914	162.331	-149.122	-219.327	-129.954	206.145	-112.123	188.55	-79.8675	-46.6777	-75.1041	322.569	-67.0912	-12.2816	-53.5848	109.02	-120.627	21.255	-147.615	-71.7222	-31.3719	192.109	-179.545	174.47
2285	110.626	4.01741	1.3183	65.1883	43.7128	-90.9916	-175.144	-69.1546	143.614	74.2509	32.8829	53.7057	53.6341	-98.8846	158.014	-145.444	-218.758	-130.478	204.829	-110.471	187.229	-78.8975	-46.3407	-73.768	318.863	-62.8765	-18.9802	-46.5795	107.796	-120.38	20.9191	-147.253	-70.785	-32.2338	191.968	-179.031	174.811
2286	110.421	4.0171	1.31884	65.5373	43.7705	-90.9575	-173.836	-70.2912	144.774	73.2643	33.1156	52.9884	57.2921	-102.012	161.886	-148.594	-219.057	-131.869	201.155	-105.888	183.228	-75.8366	-45.5174	-73.2094	317.055	-60.7294	-21.978	-43.4399	107.298	-120.184	20.6592	-146.989	-70.4709	-32.5891	191.728	-178.628	175.075
2287	119.531	4.00704	1.31935	65.9243	43.5021	-90.8744	-173.383	-70.7509	143.892	73.9142	33.1896	53.553	54.4164	-99.6976	157.774	-145.053	-218.779	-131.461	201.227	-106.312	181.645	-74.0299	-45.7943	-72.4607	316.763	-59.4916	-27.6652	-38.0021	106.201	-119.581	19.7885	-146.27	-69.3541	-33.1499	191.687	-178.44	175.338
2288	96.7292	4.01008	1.32073	66.1305	44.6635	-91.2448	-174.631	-69.3147	146.344	71.5254	33.0438	52.9764	57.2576	-101.057	162.291	-148.979	-219.869	-128.443	207.962	-115.057	190.103	-80.0934	-47.8089	-70.8851	312.563	-54.9675	-31.9528	-33.3286	104.939	-121.663	23.7693	-149.331	-68.3116	-36.2319	192	-178.058	175.579
2289	106.916	4.01354	1.3213	64.6263	45.7694	-91.7307	-179.334	-64.9082	145.786	72.002	32.141	53.9708	51.6868	-96.6487	156.977	-144.685	-219.119	-127.78	208.208	-115.674	188.763	-78.2324	-48.4481	-64.7556	294.081	-37.3815	-49.2984	-13.4411	100.87	-121.328	22.9648	-149.182	-66.6952	-35.4817	193.902	-180.346	173.478
2290	93.12	4.00953	1.31926	66.3307	44.7245	-92.172	-181.82	-62.4551	147.372	70.5526	31.7204	52.2169	61.3814	-104.47	163.481	-149.339	-220.693	-130.173	203.619	-109.591	187.257	-78.1354	-47.0556	-69.2724	309.737	-52.6377	-33.3624	-31.3338	103.731	-120.729	21.2754	-147.702	-69.192	-33.1662	192.628	-179.759	173.88
2291	105.252	3.98543	1.31168	65.8887	43.8755	-91.7227	-179.963	-64.5485	145.647	72.4884	32.001	53.5565	53.4539	-98.278	158.373	-145.63	-219.293	-130.912	200.589	-106.626	184.523	-75.5263	-46.8927	-69.2807	309.968	-52.9714	-31.8726	-32.723	103.745	-120.617	21.0001	-147.47	-69.7445	-32.7081	192.352	-178.934	174.448
2292	71.8994	3.97628	1.31834	65.8456	44.2828	-91.2135	-176.44	-68.0242	144.426	73.7325	32.614	53.0388	55.4741	-99.023	162.777	-149.436	-220.154	-130.122	201.458	-108.258	185.65	-75.8218	-47.6253	-69.918	311.733	-54.424	-30.2176	-34.7089	104.133	-122.252	25.0123	-150.708	-67.8	-36.3176	192.413	-178.227	174.909
2293	94.8213	3.99609	1.321	64.8505	45.7249	-91.6679	-180.962	-63.647	144.516	73.5984	31.8363	54.1899	50.0045	-94.4784	156.813	-144.618	-219.563	-129.6	203.166	-109.79	191.178	-80.6056	-48.1764	-64.3738	294.723	-37.8763	-47.9735	-14.7896	100.389	-121.446	22.8294	-149.297	-65.0068	-35.9081	195.192	-182.183	172.311
2294	103.973	4.00124	1.31556	66.2142	45.0664	-91.1256	-177.085	-67.3238	143.858	74.2832	32.5235	53.6619	52.4719	-96.2541	162.402	-149.79	-219.889	-129.501	205.057	-111.654	194.71	-84.2371	-48.0358	-67.6835	305.411	-48.6707	-36.0047	-27.9471	102.818	-120.614	21.0188	-147.805	-69.245	-31.8431	193.825	-181.499	172.827
2295	96.0965	4.00575	1.3204	65.8789	43.3167	-89.7211	-170.739	-74.29	134.428	82.8313	33.5247	55.6898	42.5318	-88.8495	157.539	-146.827	-216.974	-130.776	198.957	-104.573	178.712	-70.555	-46.1494	-73.7459	316.765	-59.607	-26.6158	-38.2022	107.001	-119.846	20.6794	-147.95	-70.7433	-29.7862	193.416	-180.715	173.41
2296	116.35	4.00793	1.30825	65.2508	43.4162	-89.5114	-168.647	-75.8936	134.402	82.5123	33.9853	55.449	44.1255	-90.046	158.418	-147.501	-217.41	-129.776	202.162	-108.248	182.734	-73.8784	-46.8008	-77.488	328.146	-71.8815	-9.64591	-56.4814	109.994	-118.928	18.6318	-146.206	-71.661	-27.9753	193.219	-180.928	173.107
2297	95.512	3.99413	1.32959	64.7161	43.1794	-88.6791	-168.958	-75.9869	133.648	84.4525	34.0597	55.9062	41.1052	-87.0017	158.308	-147.886	-217.79	-131.716	198.176	-103.566	178.866	-71.0643	-45.7443	-77.3166	327.937	-72.7241	-4.63227	-61.3433	110.487	-119.924	20.1713	-147.285	-70.6218	-30.3626	193.018	-180.085	173.721
2298	41.5142	3.99876	1.3276	65.0402	43.5022	-89.0828	-167.165	-77.5494	133.214	83.9673	34.2201	55.2172	45.4844	-89.6114	160.976	-149.866	-219.194	-130.945	197.766	-104.019	171.978	-64.2562	-46.0341	-74.3353	319.653	-63.7737	-16.2868	-49.1052	108.169	-123.18	26.0368	-151.478	-65.4406	-38.3517	193.89	-179.109	174.328
2299	68.9157	3.98506	1.33363	64.9783	43.1221	-89.3149	-168.551	-76.2384	134.029	83.2143	33.9812	55.143	46.3581	-90.0383	160.974	-149.84	-219.644	-131.379	195.01	-101.526	164.814	-57.6737	-45.6661	-75.3727	322.821	-67.0129	-12.5264	-53.2416	109.038	-121.359	23.1948	-149.665	-67.7532	-34.375	193.131	-178.996	174.524
2300	88.5173	3.97936	1.33294	64.1983	42.7442	-89.6281	-169.375	-75.0981	136.507	80.6447	33.9353	55.6295	44.1346	-88.7523	155.917	-145.196	-219.126	-132.344	193.855	-99.7676	167.347	-60.3588	-45.1001	-75.9237	323.74	-69.0288	-4.90902	-60.7084	109.897	-120.783	21.9925	-148.613	-69.3036	-32.9751	192.34	-178.83	174.821
2301	110.902	4.00627	1.31954	64.2241	43.0022	-89.7664	-170.275	-74.0302	137.741	79.4408	33.8359	55.6993	43.6436	-87.3336	157.29	-146.545	-219.907	-131.843	199.062	-104.534	181.33	-73.4209	-45.529	-75.0303	321.208	-65.972	-10.4005	-55.066	108.989	-121.617	22.7667	-148.609	-70.1936	-34.0166	191.783	-178.257	175.197
2302	118.943	4.00595	1.31903	64.3773	43.1342	-89.1989	-170.64	-74.2245	133.929	83.6117	33.6799	56.1399	41.0044	-85.7383	154.419	-144.134	-219.19	-131.237	202.297	-107.768	188.917	-80.4019	-45.9846	-74.6261	320.562	-65.238	-12.4616	-52.9129	108.52	-120.647	21.2939	-147.504	-72.2469	-31.841	190.773	-177.803	175.469
2303	109.21	4.01446	1.31532	63.7499	43.4809	-89.5414	-170.293	-74.551	134.355	82.879	33.6585	56.1793	41.1046	-86.431	152.326	-142.158	-218.765	-130.11	204.972	-111.121	191.268	-82.155	-46.5806	-76.6536	326.452	-72.7537	1.33456	-66.9717	110.481	-120.463	20.9483	-147.321	-72.2436	-31.4794	190.759	-177.916	175.355
2304	117.55	4.01725	1.33892	63.7576	43.8021	-88.4413	-172.672	-71.7915	134.96	83.3612	33.8939	56.3885	38.9666	-83.5431	156.229	-146.224	-219.295	-129.769	208.05	-114.181	197.437	-88.1411	-46.7909	-75.5775	323.679	-70.3801	-1.15469	-64.0633	109.822	-120.713	21.4948	-147.567	-72.7594	-31.9318	190.144	-177.565	175.563
2305	117.376	3.99988	1.31749	64.3496	42.7239	-89.3234	-169.002	-75.8242	134.148	83.0211	33.9162	56.5144	38.5256	-84.979	148.882	-139.06	-217.949	-132.126	200.534	-105.905	184.109	-76.4839	-45.3314	-73.0907	317.265	-62.4824	-16.6364	-48.2317	107.56	-120.862	22.9014	-148.897	-71.2703	-33.4283	190.139	-176.753	176.039
2306	110.943	4.00053	1.31802	64.0509	42.9962	-89.4843	-169.483	-75.2423	134.654	82.481	33.8769	56.2166	40.3428	-86.3879	149.038	-138.981	-218.281	-131.05	203.099	-109.041	187.349	-79.048	-45.9776	-75.4772	324.305	-70.0283	-6.8287	-58.7837	109.493	-120.623	22.5802	-148.746	-71.0681	-33.1521	190.374	-177.518	175.594
2307	100.661	4.01461	1.32295	64.0891	43.276	-89.8389	-171.389	-73.2207	136.451	80.6974	33.6097	56.394	38.9862	-85.5825	147.265	-137.367	-217.881	-129.079	208.878	-115.906	192.365	-83.1317	-46.9611	-73.2611	317.488	-63.1083	-14.0269	-50.7939	107.92	-121.486	23.0812	-148.743	-71.2825	-34.1157	190.315	-177.06	175.919
2308	124.965	4.01827	1.31436	63.8345	43.4459	-89.8407	-170.833	-73.8142	136.206	80.8904	33.6524	56.3815	38.9547	-85.4245	147.796	-137.857	-217.963	-129.328	208.868	-115.66	194.318	-85.1063	-46.8517	-75.1791	323.232	-69.4278	-5.27786	-60.1007	109.526	-121.52	23.077	-148.755	-71.2716	-33.9649	190.598	-177.758	175.513
2309	127.9	4.03032	1.32025	64.9103	44.2676	-89.4841	-169.872	-74.9871	133.9	83.2692	33.752	56.0825	41.2106	-87.1794	148.914	-138.722	-218.347	-127.881	213.941	-121.397	203.283	-93.0893	-47.712	-71.9922	314.505	-59.4629	-21.2183	-43.3965	106.725	-120.654	21.3322	-147.38	-73.1764	-31.7736	189.874	-177.333	175.767
2310	152.133	4.04209	1.32872	65.7909	46.2153	-89.8078	-170.418	-73.9603	136.815	80.1727	33.8204	56.0319	41.1704	-87.7793	146.549	-136.31	-218.084	-122.254	229.251	-140.485	217.498	-104.066	-50.7518	-70.0321	309.641	-54.2165	-27.1	-37.591	105.194	-120.124	19.3862	-145.421	-74.0136	-30.7115	189.543	-177.215	175.994
2311	170.942	4.04496	1.32813	66.236	46.7612	-89.4466	-168.925	-75.7372	134.279	82.6921	33.9945	55.4001	45.0832	-90.8953	148.993	-138.077	-218.866	-121.176	232.482	-144.598	221.082	-106.801	-51.4587	-70.8494	312.952	-56.8565	-25.9964	-39.6939	105.53	-119.411	17.3346	-143.487	-75.61	-28.8651	189.11	-177.226	175.985
2312	76.0751	4.02239	1.34204	65.19	45.6459	-89.8024	-174.239	-69.7422	138.691	78.0828	33.7656	54.8644	47.2339	-94.5649	146.302	-134.738	-217.992	-121.604	225.374	-135.378	215.432	-102.667	-51.6869	-74.6008	323.454	-68.2229	-10.4992	-55.9742	108.607	-121.913	20.3617	-144.168	-71.2409	-35.3235	191.075	-177.624	175.774
2313	95.5545	4.05172	1.35907	66.405	47.9118	-90.6692	-180.789	-63.3647	140.797	76.1642	32.6921	53.9328	52.3663	-103.411	141.078	-128.361	-215.774	-116.361	239.027	-152.754	225.964	-110.193	-54.6265	-72.6935	317.434	-62.1366	-17.9508	-47.548	107.243	-120.888	21.394	-147.282	-72.8638	-32.3863	190.004	-177.251	175.897
2314	51.8852	4.03449	1.34638	66.4297	48.2325	-90.8372	-173.965	-71.795	138.436	79.5732	32.3504	54.9812	44.7079	-96.1584	140.23	-128.639	-214.944	-118.401	232.57	-144.739	224.081	-109.221	-53.5752	-66.5251	298.918	-43.4912	-39.7286	-23.6087	102.767	-123.839	25.9356	-148.676	-67.4993	-39.6145	192.83	-178.458	175.154
2315	28.1704	4.026	1.34386	65.9259	47.0018	-90.4324	-171.922	-73.6423	137.179	80.7395	32.7716	55.6794	40.1574	-92.3952	139.192	-128.307	-214.123	-121.138	223.156	-133.271	216.433	-102.865	-52.4603	-66.1548	297.781	-42.6948	-39.6143	-23.8027	102.514	-124.777	27.017	-148.716	-65.2311	-42.3546	194.03	-179.059	174.71
2316	26.2542	4.02733	1.35671	67.032	48.167	-90.403	-175.366	-69.371	137.819	79.5692	32.8534	55.9315	38.4553	-91.98	137.448	-126.807	-213.115	-115.954	233.773	-147.199	226.431	-110.013	-55.7467	-67.8797	303.903	-48.4761	-34.0132	-30.2005	103.477	-125.061	27.9984	-149.75	-65.0656	-42.5783	194.192	-178.661	174.975
2317	-7.64839	4.00256	1.35143	65.9997	48.2499	-89.5833	-167.293	-78.0945	134.092	83.3846	33.6998	56.2177	36.6787	-90.6591	136.981	-126.645	-212.634	-115.638	234.722	-148.58	227.209	-110.553	-55.9173	-74.7728	323.888	-69.5646	-6.06855	-60.3906	108.788	-127.176	31.6559	-151.745	-61.0955	-47.7569	196.01	-179.335	174.542
2318	32.2472	4.00803	1.34841	66.1034	47.6226	-91.1694	-168.09	-79.7963	137.664	81.5813	31.5937	55.447	38.8085	-99.5178	126.315	-115.23	-208.134	-115.826	235.362	-150.255	222.15	-104.911	-55.7762	-75.9727	327.723	-73.1588	-2.95419	-63.2963	109.636	-123.088	25.6634	-149.565	-68.6115	-37.0822	193.037	-179.163	174.655
2319	110.083	4.02674	1.34074	66.1154	47.2756	-90.7439	-169.226	-77.8293	136.664	82.2592	31.9697	55.7392	38.4855	-97.3989	130.55	-119.487	-209.367	-116.291	236.056	-150.904	222.278	-105.161	-55.2451	-77.0334	331.287	-76.4219	-0.813206	-65.0834	110.407	-119.875	19.8848	-146.887	-73.4608	-29.9179	190.462	-178.634	174.975
2320	81.7782	4.02973	1.35926	66.7464	48.3099	-90.5711	-174.408	-70.4764	138.135	79.1292	32.867	56.5099	35.5572	-90.9805	136.64	-126.342	-211.598	-112.52	244.185	-161.452	227.998	-109.044	-57.4953	-75.4756	326.486	-70.5166	-11.6566	-54.259	108.821	-121.978	24.4617	-149.933	-70.6881	-34.3257	191.566	-177.663	175.605
2321	63.4715	4.01186	1.34002	65.7419	47.5983	-89.2137	-166.356	-78.9774	132.776	84.6597	33.9255	56.9114	32.9522	-88.424	138.29	-128.239	-211.399	-115.558	234.23	-148.985	223.418	-106.096	-55.9064	-77.641	331.842	-77.472	2.09266	-68.4128	111.033	-122.753	26.9015	-151.622	-69.7548	-35.4628	192.491	-179.391	174.517
2322	111.997	4.05284	1.35265	66.603	48.0599	-88.8743	-163.584	-82.087	131.338	86.2055	34.1387	57.061	33.7633	-89.6324	135.654	-126.017	-211.174	-115.613	241.476	-156.965	226.997	-109.832	-54.9508	-75.7203	325.473	-70.2392	-8.90881	-56.9995	109.408	-120.291	19.9088	-146.481	-72.3234	-31.1853	191.151	-178.39	175.176
2323	57.95	4.02964	1.33803	65.5858	47.3956	-89.1074	-166.086	-79.0992	132.727	84.5435	34.0983	56.8582	35.6357	-88.7544	139.875	-130.039	-213.215	-117.781	232.563	-146.147	221.802	-105.777	-54.0769	-76.3076	326.321	-71.9302	-4.30166	-61.8572	110.184	-123.647	28.25	-152.732	-67.5925	-37.7869	193.416	-179.608	174.39
2324	77.7582	4.01385	1.33102	65.9285	46.8471	-88.9225	-164.789	-80.6051	132.14	85.3005	34.1628	56.9047	35.2443	-87.4075	141.378	-131.621	-213.966	-119.689	228.837	-141.252	219.424	-104.381	-52.9572	-73.9017	319.908	-64.3914	-17.1033	-48.676	107.952	-123.125	28.2795	-152.868	-69.2518	-35.8154	193.075	-179.098	174.738
2325	87.26	4.02909	1.3322	65.3996	47.0227	-89.8219	-170.966	-73.8075	135.468	81.631	33.5998	56.5228	38.1111	-88.9662	142.42	-132.403	-215.001	-118.505	231.393	-144.576	221.911	-106.174	-53.6825	-75.9503	325.108	-70.6535	-5.95065	-60.3284	109.79	-121.791	25.5866	-150.94	-70.9643	-32.906	192.56	-179.424	174.288
2326	96.3331	4.01202	1.32804	65.1881	45.0687	-90.2899	-172.265	-72.6498	137.638	79.6663	33.1846	56.4684	39.2443	-87.7435	143.951	-134.192	-216.658	-123.489	220.853	-130.915	209.293	-96.3254	-50.5319	-73.9355	319.551	-63.7626	-17.8889	-47.7944	107.832	-120.955	23.2655	-149.166	-72.0013	-31.4332	191.932	-178.944	174.623
2327	108.888	4.02642	1.32809	65.6656	46.2499	-89.429	-169.709	-75.3046	133.309	83.8853	33.5939	56.1916	39.9248	-89.023	144.583	-134.913	-216.189	-121.407	229.15	-139.717	216.902	-102.972	-51.3784	-74.6132	321.289	-65.6998	-15.107	-50.9423	108.403	-120.223	21.8962	-148.136	-72.8535	-30.002	191.663	-179.242	174.414
2328	48.0842	4.02729	1.34275	65.7814	46.9155	-89.6178	-170.042	-74.3118	136.213	80.5381	34.0677	55.8627	41.6397	-89.877	145.149	-135.08	-216.863	-120.171	230.756	-141.842	219.912	-105.603	-52.2454	-74.0953	319.956	-64.5812	-16.2041	-49.6902	108.125	-122.908	26.2999	-150.655	-65.7022	-39.3205	193.207	-179.388	174.44
2329	77.603	4.04521	1.33949	66.4822	47.1628	-89.4048	-168.051	-77.0691	134.071	83.1627	34.0907	56.0255	41.0993	-89.4262	145.22	-135.113	-216.731	-120.96	230.604	-142.099	220.484	-106.474	-51.6733	-71.2378	312.29	-56.5086	-28.4439	-36.7561	105.859	-122.123	25.1273	-149.884	-67.4519	-37.1385	192.593	-178.993	174.681
2330	94.2845	4.03748	1.33424	66.1778	46.9838	-89.8213	-168.471	-76.4627	136.527	80.6429	33.9058	55.6081	44.2513	-91.8538	146.311	-135.829	-217.375	-120.804	231.922	-143.682	220.689	-106.596	-51.5876	-73.3772	319.146	-63.4483	-20.5985	-45.4573	107.335	-121.173	23.4594	-148.673	-69.3235	-34.7202	191.935	-178.81	174.792
2331	104.764	4.0325	1.32178	65.6286	45.3726	-90.2314	-171.583	-73.2155	138.587	78.6607	33.485	55.0758	47.7548	-94.5606	148.866	-137.743	-218.059	-124.589	220.855	-130.152	208.844	-96.8086	-49.6209	-72.7312	317.196	-61.274	-22.8301	-43.0137	106.789	-120.965	22.7275	-148.25	-70.2554	-33.7879	191.525	-178.605	174.92
2332	113.918	4.03237	1.3296	65.828	46.1678	-90.8194	-174.032	-70.7218	142.616	75.0238	33.0214	54.9136	48.6405	-95.5544	148.765	-137.495	-218.041	-122.568	226.967	-137.606	215.457	-102.215	-50.6831	-72.4268	316.1	-60.2085	-22.7766	-42.7487	106.612	-120.531	21.6887	-147.498	-71.3217	-32.5162	191.165	-178.433	175.029
2333	121.462	4.01742	1.32253	65.4655	44.3767	-91.1202	-175.388	-69.379	143.834	73.8518	32.7849	54.892	48.7878	-95.6131	148.949	-137.658	-218.122	-127.164	213.332	-121.145	199.869	-89.1705	-48.2624	-70.9897	311.887	-55.6866	-28.1956	-36.8548	105.45	-120.281	20.906	-146.843	-71.7061	-32.0204	190.944	-178.101	175.239
2334	135.962	4.01059	1.31089	65.5951	43.9499	-90.8837	-174.546	-70.3112	142.523	75.1409	32.9278	54.5092	51.0389	-97.6156	150.974	-139.259	-218.332	-128.835	208.467	-115.171	195.032	-85.3144	-47.3803	-71.3515	313.538	-56.745	-28.4835	-36.8794	105.523	-120.014	20.2895	-146.406	-72.4236	-31.236	190.65	-178.083	175.278
2335	97.5807	4.0667	1.32597	65.7057	44.4314	-89.9818	-172.162	-73.1658	135.381	82.1093	33.2576	54.7719	50.384	-96.1975	153.373	-141.835	-218.497	-128.134	210.901	-116.752	193.525	-84.7684	-46.9605	-72.9363	311.521	-54.3593	-30.676	-34.2489	107.45	-121.905	23.8948	-149.327	-69.7324	-35.4484	191.144	-177.43	175.678
2336	98.6188	4.05248	1.32747	64.8418	45.4938	-90.312	-170.843	-73.3132	141.288	75.9413	33.6544	54.6761	50.5686	-96.2186	153.111	-141.484	-218.689	-123.855	222.917	-131.38	206.872	-95.514	-49.2376	-77.9674	326.98	-71.4377	-5.73379	-60.465	111.581	-121.492	23.1049	-148.795	-70.3479	-34.2997	191.254	-178.403	175.092
2337	104.974	4.05236	1.33897	65.9102	46.6004	-90.8786	-173.239	-70.3776	144.89	72.21	33.3294	54.3689	53.3962	-98.642	153.18	-141.217	-218.96	-122.069	228.916	-139.088	216.394	-103.533	-50.4595	-73.2176	315.385	-59.3179	-22.5917	-42.4783	107.628	-120.905	21.8105	-147.811	-71.8361	-32.6255	190.712	-177.962	175.356
2338	115.941	4.04555	1.33165	65.5301	45.8766	-91.3302	-175.104	-68.4371	147.518	69.6613	33.0658	54.5003	52.4369	-97.719	152.971	-141.14	-218.936	-123.517	224.061	-133.345	211.241	-99.0878	-49.7752	-72.3508	312.393	-56.3408	-24.283	-40.2485	107.03	-121.141	22.2403	-148.103	-71.8062	-33.0645	190.546	-177.615	175.568
2339	95.379	4.0523	1.3448	66.2802	47.7428	-91.1547	-174.291	-69.3336	145.915	71.2195	33.1263	54.4846	52.3527	-97.7085	152.215	-140.379	-218.899	-119.72	234.852	-146.648	222.717	-108.338	-51.818	-71.3761	310.193	-54.1452	-26.6839	-37.561	106.267	-122.301	24.2436	-149.459	-69.8505	-36.064	190.886	-177.37	175.798
2340	89.6533	4.03858	1.33423	65.4696	45.9546	-91.5976	-176.845	-66.8567	148.62	68.7715	32.7396	53.8443	56.2127	-100.929	154.479	-141.93	-219.563	-124.008	222.342	-131.493	210.115	-97.918	-49.7563	-72.1675	312.981	-56.9008	-23.5445	-41.1941	106.753	-122.634	24.9539	-149.89	-69.4809	-37.0209	190.743	-177.052	175.994
2341	110.011	4.00287	1.34836	65.9497	47.37	-92.06	-179.388	-64.1047	151.581	65.8821	32.3999	52.7278	60.0148	-101.891	154.643	-141.235	-223.718	-120.496	232.102	-143.778	220.463	-105.904	-51.9607	-68.5485	310.677	-54.288	-24.9718	-40.2038	103.891	-121.861	20.1132	-145.061	-70.1341	-36.0992	190.197	-176.79	176.132
2342	131.852	4.01417	1.36133	66.1587	48.2785	-94.1141	-198.013	-47.1982	153.982	64.6814	29.0787	52.2369	62.7086	-104.144	156.914	-142.949	-224.124	-118.727	237.123	-150.254	225.798	-109.971	-53.1405	-71.6766	318.81	-62.7413	-15.4301	-50.4733	106.241	-120.692	18.8528	-144.463	-72.9332	-32.7092	189.317	-176.738	176.239
2343	176.47	4.03203	1.35222	66.9425	48.5784	-93.8706	-197.962	-47.964	150.519	68.4449	28.8768	52.7184	60.0427	-102.018	157.52	-144.09	-223.324	-118.789	237.339	-149.933	228.305	-113.17	-52.6144	-70.5482	313.524	-56.8712	-26.5454	-37.8155	105.246	-119.552	18.6625	-145.467	-74.7832	-29.8564	188.623	-176.543	176.438
2344	178.321	4.03447	1.35083	67.1361	48.2613	-95.1792	-207.962	-38.5473	153.109	66.3463	27.1432	52.2445	62.1764	-102.806	162.029	-148.115	-224.221	-120.523	231.379	-142.673	223.476	-109.228	-51.907	-70.3385	313.585	-56.288	-29.6852	-35.0585	104.836	-120.627	20.2556	-146.23	-73.8752	-32.0151	188.837	-176.387	176.717
2345	140.794	4.02066	1.34588	65.7176	46.2788	-95.0529	-207.588	-39.0338	152.803	66.8023	27.1728	51.7787	64.4503	-104.284	165.44	-151.043	-224.748	-125.49	217.187	-125.028	210.097	-98.5645	-49.406	-73.6845	322.501	-66.3254	-15.04	-50.3845	107.661	-120.631	21.3205	-147.099	-74.8579	-31.3569	188.789	-176.471	176.582
2346	140.818	4.0506	1.34909	66.084	46.8788	-94.9352	-207.185	-39.4694	152.729	66.9931	27.2263	52.7208	61.2188	-103.769	159.439	-145.876	-222.807	-124.804	220.622	-128.887	214.622	-102.872	-49.4864	-69.4933	308.729	-53.4143	-27.5402	-36.46	104.937	-120.818	21.7975	-147.636	-74.1503	-31.7243	189.133	-176.631	176.314
2347	133.43	4.03393	1.35041	66.0699	46.1069	-94.8522	-206.777	-40.0192	152.948	66.9348	27.2631	52.0343	66.7925	-110.61	157.565	-143.095	-222.426	-128.011	212.218	-118.955	203.333	-92.9812	-47.9407	-68.4053	305.373	-49.7053	-31.3316	-33.099	104.069	-120.885	21.7247	-147.487	-73.8078	-32.1948	189.041	-176.619	176.355
2348	155.709	4.02131	1.35248	66.2122	46.1709	-96.4642	-216.777	-30.3961	157.811	62.5114	25.4927	52.0418	66.742	-110.565	157.53	-143.069	-222.419	-128.202	211.568	-118.233	202.423	-92.1473	-47.863	-70.2107	311.209	-55.019	-27.0148	-38.198	105.178	-120.839	21.5936	-147.381	-73.8934	-32.0883	189.007	-176.572	176.439
2349	194.222	4.03274	1.35214	66.3277	45.6333	-96.6665	-217.335	-29.9524	158.627	61.853	25.255	52.0565	66.1395	-110.41	158.598	-144.043	-221.833	-128.909	210.669	-116.685	200.525	-91.0779	-47.0925	-71.2991	312.873	-56.4018	-26.6676	-38.6349	106.042	-119.82	16.5527	-142.311	-76.0229	-30.0337	187.637	-175.589	177.035
2350	122.634	4.04992	1.35371	65.7552	46.8385	-96.7552	-217.197	-30.0623	159.772	60.8454	25.2012	51.5238	69.8927	-113.427	162.552	-147.333	-222.139	-126.6	216.755	-124.162	206.017	-95.3028	-48.3494	-74.2796	322.047	-67.1024	-9.81936	-56.0775	108.765	-123.327	23.6117	-147.679	-69.8597	-38.6896	189.512	-176.098	176.764
2351	190.831	4.03361	1.35009	66.2373	46.0194	-96.8369	-217.182	-29.7824	161.915	58.733	25.2559	51.5717	69.5465	-113.083	162.351	-147.191	-222.117	-129.839	209.732	-115.625	197.478	-88.5946	-46.6168	-71.7068	314.075	-58.0403	-23.9956	-40.8534	106.426	-121.085	21.3571	-147.024	-73.9062	-32.8928	188.484	-175.978	176.988
2352	163.642	4.04695	1.35233	65.2977	46.2056	-96.9005	-217.094	-29.7051	163.276	57.426	25.2673	51.8761	67.525	-111.023	163.529	-148.622	-221.436	-128.588	212.925	-119.396	200.725	-91.3044	-47.2169	-75.9265	324.18	-70.0942	-4.03748	-61.3923	110.288	-120.897	21.0966	-146.737	-73.9513	-32.6585	188.698	-176.096	176.757
2353	237.136	4.00768	1.3365	65.5071	45.6232	-99.5956	-224.77	-22.341	168.966	51.7455	22.1571	53.1027	62.2693	-111.296	145.541	-131.307	-217.821	-129.815	209.347	-115.206	197.069	-88.1136	-46.5161	-73.3771	318.844	-64.4086	-12.9349	-51.8436	107.834	-121.77	23.4438	-148.753	-70.7725	-36.4177	187.489	-174.565	176.475
2354	211.3	4.02618	1.34418	65.2203	44.618	-100.015	-226.41	-21.6382	164.628	56.2692	21.3214	53.9999	54.7856	-105.708	134.399	-120.68	-216.059	-131.442	203.52	-108.774	190.303	-82.2927	-45.7376	-72.7385	313.626	-58.6643	-17.5466	-46.975	107.605	-120.95	22.1154	-148.029	-72.4317	-33.9561	186.911	-174.21	176.889
2355	268.108	4.05498	1.35662	65.968	47.2482	-100.597	-231.119	-15.4413	172	48.3264	21.2932	53.8338	56.3027	-106.504	138.144	-124.023	-216.469	-129.238	209.453	-115.73	197.384	-88.0609	-46.943	-65.5041	291.889	-37.3048	-41.7454	-19.9166	102.613	-122.376	24.0306	-149.432	-69.3412	-37.5305	187.812	-174.448	176.345
2356	274.032	4.02653	1.34421	66.0799	45.9448	-100.599	-232.05	-14.3098	169.219	50.5991	21.2725	54.3253	51.7739	-102.65	134.04	-121.051	-215.803	-128.634	210.894	-117.433	200.251	-90.43	-47.4221	-69.7028	308.016	-53.3812	-25.2429	-38.427	105.158	-120.907	21.8322	-147.85	-72.0413	-34.1134	186.855	-174.299	176.45
2357	316.681	4.04842	1.35605	66.9031	48.299	-101.106	-239.128	-7.41542	169.591	49.9311	20.9739	54.4446	51.0618	-101.75	134.526	-121.662	-215.881	-128.385	209.851	-115.78	209.963	-99.9131	-47.8271	-65.3402	294.965	-40.3516	-41.4643	-19.909	102.228	-123.106	23.9088	-148.034	-67.4902	-39.0329	190.405	-177.589	174.949
2358	257.126	4.04204	1.33943	66.7146	46.6173	-100.681	-235.842	-10.7794	162.225	57.3716	21.2422	55.2073	45.9794	-95.6938	136.703	-125.012	-216.231	-129.726	206.808	-112.28	205.28	-95.6921	-47.1789	-68.9393	306.686	-51.806	-29.5399	-33.7566	104.611	-123.833	25.5894	-149.63	-65.9588	-40.5655	191.263	-177.192	175.185
2359	252.904	4.03672	1.36629	67.1721	47.4708	-101.246	-247.454	0.550757	164.295	55.024	20.8018	55.5105	44.3104	-94.0918	137.593	-126.247	-216.034	-127.3	209.993	-115.944	207.185	-97.1436	-47.6173	-72.5676	311.558	-55.615	-24.7126	-39.7564	106.902	-123.218	24.7934	-149.175	-67.2236	-38.8912	190.931	-176.891	175.359
2360	274.565	4.02039	1.37097	68.4874	49.2399	-101.557	-251.379	4.18233	167.398	51.9124	20.5938	54.7816	49.6272	-97.4126	142.998	-130.977	-217.874	-123.504	219.705	-128.474	216.46	-104.553	-49.859	-71.2742	314.444	-57.7582	-29.8447	-33.7153	105.134	-122.87	25.9162	-151.077	-67.9912	-38.166	190.287	-176.592	175.524
2361	330.505	4.03447	1.37021	69.1705	50.7425	-101.093	-250.309	4.59909	170.578	47.9083	21.8089	54.5918	50.8389	-97.3806	145.781	-133.735	-218.705	-119.615	230.484	-142.103	226.871	-112.777	-52.0479	-71.2167	314.89	-57.9265	-30.2062	-33.8254	105.078	-122.003	24.3962	-150.044	-69.4589	-36.1408	189.771	-176.407	175.867
2362	334.525	4.0122	1.35319	67.1524	47.7179	-100.903	-248.616	2.89745	171.045	47.5669	21.9706	55.7278	43.0817	-90.2097	145.011	-134.217	-217.884	-125.576	214.664	-122.743	208.765	-97.2767	-49.1655	-75.509	326.722	-70.9742	-11.8657	-53.1258	108.65	-122.068	24.2643	-149.866	-69.2226	-36.3029	189.915	-176.544	175.62
2363	305.557	4.00627	1.35702	66.7043	46.4794	-100.818	-248.391	1.53571	165.968	53.1578	21.5241	55.7473	42.7166	-90.9571	143.468	-132.715	-217.265	-128.528	206.472	-113.063	198.646	-88.7996	-47.5979	-74.4756	323.782	-68.4829	-13.4104	-51.5672	108.094	-121.546	23.1638	-148.987	-70.3312	-35.0193	189.485	-176.446	175.801
2364	261.089	4.02167	1.36469	66.8047	48.2436	-100.861	-249.69	2.30173	164.918	54.5038	21.2429	55.9625	41.4496	-88.8958	146.093	-135.604	-217.639	-124.187	219.516	-128.829	211.805	-99.6247	-49.9001	-73.9977	321.698	-67.2381	-11.5316	-53.0712	108.181	-124.096	27.3211	-151.574	-66.838	-40.5048	190.699	-176.579	175.529
2365	295.588	4.02721	1.36504	67.3879	48.0346	-100.915	-252.068	6.28967	168.635	49.6153	22.0805	56.2579	39.9514	-86.9998	146.34	-136.263	-217.774	-125.046	215.878	-124.589	207.43	-95.8305	-49.4774	-72.1967	316.458	-61.09	-21.5899	-43.0205	106.707	-123.37	25.7597	-150.245	-67.7987	-39.0333	190.369	-176.535	175.613
2366	310.084	4.04535	1.37652	67.9328	50.1219	-100.937	-251.981	4.96506	164.753	54.1828	21.4252	56.1949	40.1183	-87.2592	146.529	-136.362	-217.715	-119.427	234.196	-146.916	224.725	-110.008	-52.3413	-73.4251	319.884	-64.8492	-15.7795	-49.221	107.649	-121.844	23.2785	-148.67	-70.3243	-35.4781	189.474	-176.343	175.739
2367	307.701	4.04197	1.36955	67.3049	49.6319	-100.879	-252.006	4.94486	164.957	54.0817	21.4294	56.2183	39.9119	-86.9747	146.896	-136.725	-217.754	-120.782	230.765	-142.612	221.271	-107.251	-51.6235	-75.2274	324.625	-70.3874	-6.39393	-59.1769	109.215	-121.809	22.9	-148.165	-69.8256	-35.6158	189.764	-176.521	175.429
2368	309.78	4.05475	1.38576	68.0459	50.2594	-100.812	-251.535	4.23631	163.23	56.0308	21.284	56.4077	39.1913	-86.8061	144.739	-134.89	-217.355	-119.729	235.989	-148.8	226.087	-111.402	-52.0895	-71.7499	314.173	-59.3712	-20.6789	-44.0411	106.58	-120.935	21.53	-147.387	-71.3665	-33.5913	189.066	-176.155	175.616
2369	331.398	4.04349	1.37904	67.9196	49.248	-100.986	-252.745	5.72119	164.323	54.5037	21.3834	56.495	38.0368	-84.8313	146.761	-136.915	-217.76	-121.928	229.078	-140.568	217.029	-103.454	-50.9526	-71.5418	312.361	-56.8072	-26.0174	-38.4753	106.534	-121.136	22.0084	-147.918	-71.288	-33.9942	188.835	-176.051	175.819
2370	347.637	4.06404	1.36917	67.7967	49.4483	-100.936	-251.25	4.36871	165.021	53.8038	21.5333	56.4734	39.9753	-85.5729	149.693	-139.842	-218.49	-121.248	231.26	-143.109	219.936	-106.007	-51.2996	-73.1428	317.239	-61.7331	-20.2636	-44.8201	107.695	-120.744	21.5464	-147.744	-71.9132	-32.951	188.663	-176.107	175.781
2371	351.116	4.05494	1.38226	68.7265	50.7512	-100.957	-252.36	5.51149	164.786	53.9475	21.4756	56.1521	40.508	-86.9223	146.998	-136.862	-218.112	-118.78	238.894	-152.411	226.456	-111.339	-52.4726	-70.7475	311.291	-55.4529	-28.1	-36.3596	105.617	-120.15	20.421	-146.874	-73.0604	-31.6182	188.206	-175.607	176.09
2372	378.779	4.05634	1.3671	68.6232	50.0325	-100.934	-252.531	5.39409	163.494	55.4444	21.3341	55.7604	42.8814	-88.5192	149.628	-139.017	-218.751	-120.378	234	-146.425	222.435	-108.118	-51.7056	-71.2461	313.643	-57.0512	-28.6253	-36.4246	105.692	-119.92	19.917	-146.438	-73.5624	-31.1313	187.932	-175.673	176.091
2373	356.172	4.09405	1.381	68.931	50.4999	-100.926	-251.735	4.50393	163.364	55.598	21.3327	56.5823	40.4709	-84.7718	155.844	-145.862	-218.652	-119.818	234.733	-147.463	223.688	-108.906	-52.1324	-70.8194	307.898	-51.4259	-34.5046	-29.4958	105.842	-120.61	21.1896	-147.276	-72.2896	-33.0481	188.11	-175.648	176.134
2374	359.835	4.07047	1.36793	67.9336	48.7434	-100.917	-252.332	5.52055	165.164	53.6396	21.5216	56.6154	39.225	-84.9081	151.031	-141.129	-218.144	-122.836	225.382	-135.657	214.602	-101.756	-50.3962	-72.4914	314.297	-57.9205	-26.5484	-38.2426	106.906	-120.459	21.1331	-147.353	-73.6123	-31.8723	187.822	-175.497	176.311
2375	379.51	4.06217	1.36173	68.1364	48.8698	-101.073	-253.252	6.58193	165.036	53.5474	21.4145	55.8869	43.1816	-88.4402	151.37	-140.868	-218.792	-123.225	224.599	-134.52	214.791	-102.105	-50.2625	-71.6091	313.472	-56.9164	-28.1603	-36.6807	105.967	-120.043	20.3975	-146.675	-74.4002	-31.2125	187.341	-175.104	176.57
2376	382.382	4.07134	1.36236	67.6331	46.1171	-100.833	-251.669	4.78054	163.948	54.8356	21.4968	57.3166	36.3589	-86.2245	147.999	-138.332	-212.618	-130.447	204.797	-110.527	194.072	-85.1488	-46.624	-75.7627	316.205	-59.3136	-26.3538	-38.4406	109.044	-118.011	18.7263	-146.141	-77.2592	-26.609	186.642	-174.931	176.886
2377	342.291	4.09268	1.37572	67.4844	49.7048	-101.066	-253.894	7.14665	165.694	53.0341	21.422	55.8977	43.4824	-90.6952	150.736	-139.909	-215.974	-125.557	218.44	-126.466	205.509	-94.6955	-48.4026	-68.7147	296.945	-40.4081	-46.5855	-15.9671	104.218	-121.267	23.1525	-149.099	-70.4561	-33.2056	192.371	-179.91	174.46
2378	319.447	4.08373	1.37456	68.1968	49.4876	-101.616	-258.999	13.9421	174.111	43.8299	21.7709	55.6939	44.8277	-91.6816	151.676	-140.658	-216.333	-127.619	212.441	-119.193	197.816	-88.253	-47.269	-69.4192	300.23	-43.6496	-42.2665	-20.6887	104.666	-121.166	23.3114	-149.482	-71.543	-32.2335	192.148	-179.514	174.739
2379	323.964	4.05573	1.3634	68.4269	48.9215	-101.82	-259.128	14.0565	174.096	43.8975	21.5986	55.8227	43.5289	-90.5778	150.346	-139.502	-216.394	-128.765	209.918	-116.346	203.031	-92.8856	-47.4573	-72.2788	311.151	-55.1245	-27.5132	-36.6851	107.088	-121.387	25.1227	-151.419	-72.0235	-31.9837	191.651	-179.213	174.945
2380	249.528	4.04123	1.37344	69.1621	49.3223	-101.823	-264.256	21.3292	183.834	33.0094	22.5594	55.5114	44.5915	-92.0513	148.529	-137.379	-216.179	-130.9	203.258	-108.503	194.284	-85.3746	-46.3259	-70.7655	308.042	-52.1082	-30.8225	-33.0867	105.854	-121.533	24.6408	-150.524	-70.9394	-33.4277	191.741	-178.735	175.265
2381	216.507	4.0579	1.36504	69.5121	50.1236	-101.635	-269.216	28.0639	192.845	23.0094	23.5634	55.5453	44.5119	-91.856	148.706	-137.616	-216.318	-130.195	205.276	-110.92	195.717	-86.5249	-46.6715	-74.0452	318.14	-62.034	-20.0685	-45.1818	108.108	-121.413	24.3781	-150.251	-71.4345	-32.99	191.456	-178.325	175.532
2382	275.329	4.04082	1.35994	69.3136	49.3606	-102.213	-264.382	21.9078	185.303	31.2615	22.47	55.0927	44.0988	-92.8922	143.331	-131.752	-215.199	-129.651	207.422	-113.305	197.365	-88.0178	-47.013	-70.9464	310.714	-54.0361	-29.9992	-34.48	105.419	-121.349	23.0321	-148.728	-71.8075	-33.1749	191.073	-177.782	175.872
2383	261.571	3.9991	1.36091	68.3521	48.4388	-106.293	-263.043	22.6808	185.758	29.7631	15.6307	56.7651	37.9882	-89.6568	127.445	-114.574	-211.435	-130.445	206.679	-110.206	186.423	-78.2507	-45.544	-76.9163	329.086	-73.8041	-5.51504	-60.3032	110.136	-120.389	22.3204	-148.954	-72.6561	-30.5279	190.69	-178.418	174.654
2384	234.648	4.01533	1.36889	68.5645	48.2503	-106.034	-266.159	25.3589	186.389	29.377	16.4086	56.7825	36.1035	-89.0031	126.81	-114.352	-210.682	-131.715	202.639	-106.14	178.637	-71.5108	-44.7359	-75.0156	321.948	-66.5631	-11.9206	-53.5121	108.814	-120.746	21.5761	-147.874	-71.3229	-32.576	190.544	-177.387	175.299
2385	168.422	4.01699	1.37911	68.8468	48.5492	-105.953	-266.436	25.5514	186.477	29.3535	16.8403	56.633	36.5319	-89.3325	127.969	-115.386	-210.803	-131.279	201.028	-105.404	175.137	-67.718	-45.1149	-72.7253	315.051	-59.3281	-20.8945	-43.9503	107.093	-124.021	27.1201	-151.652	-65.4999	-41.0632	191.606	-176.31	175.932
2386	218.111	4.03064	1.38403	67.9478	49.6033	-106.41	-262.605	19.9387	177.981	38.902	15.9409	56.364	35.9541	-88.6992	125.953	-113.048	-210.87	-130.902	201.497	-106.374	177.883	-69.9648	-45.5499	-65.4289	289.576	-34.1545	-45.7911	-16.1058	102.39	-123.504	26.3342	-151.511	-64.947	-39.2397	194.025	-179.765	174.013
2387	221.433	4.00837	1.36931	69.1657	49.0972	-104.752	-262.67	21.2162	187.105	29.0305	18.9062	55.6194	39.0987	-90.1701	129.942	-117.13	-213.074	-130.864	201.465	-106.569	182.22	-73.747	-45.9607	-68.416	300.976	-44.7226	-35.3414	-28.2202	104.014	-121.839	24.4056	-150.34	-68.747	-34.5758	192.667	-179.187	174.41
2388	185.431	4.00632	1.37123	69.1436	49.6034	-104.031	-265.861	25.2919	192.072	23.7054	20.0392	55.9538	35.0437	-87.2562	126.16	-113.789	-212.04	-129.967	204.401	-110.205	188.273	-78.9732	-46.7298	-70.9485	307.879	-51.3643	-26.4138	-38.1376	105.678	-122.662	25.9364	-151.422	-67.0959	-37.0849	192.768	-178.554	174.825
2389	183.907	4.01041	1.36774	68.0458	49.3462	-103.93	-264.288	24.0761	193.937	21.6785	20.3243	55.9976	35.5118	-87.3012	127.887	-115.689	-212.553	-129.094	205.435	-111.391	189.37	-79.2367	-47.3189	-76.1723	322.2	-66.796	-3.53019	-62.4477	109.775	-122.233	25.064	-150.843	-67.5785	-36.0052	192.763	-179.089	173.999
2390	175.004	4.01777	1.37694	69.3735	50.3775	-102.268	-269.072	29.5893	199.666	15.5138	22.4042	56.3814	35.0188	-86.4797	131.614	-120.24	-213.051	-127.882	209.93	-117.205	194.975	-84.3463	-48.1143	-74.3699	319.473	-63.4581	-14.2986	-51.3549	108.105	-121.516	23.4183	-149.52	-69.0025	-34.3087	192.085	-178.542	174.358
2391	205.762	4.01852	1.37136	70.745	51.2266	-101.969	-271.78	32.0879	200.04	14.9876	22.9235	56.3079	36.0445	-87.1222	133.757	-122.444	-213.41	-126.688	213.439	-122.205	200.032	-88.7699	-49.0738	-70.5687	313.963	-57.1646	-29.5469	-35.3949	104.867	-120.921	22.193	-148.563	-69.8665	-33.1176	191.696	-178.542	174.367
2392	185.187	4.00975	1.37107	69.2855	49.7797	-102.615	-266.07	25.1965	193.137	22.7868	21.8595	56.0224	37.6881	-88.2841	135.373	-123.631	-213.813	-126.561	212.78	-121.659	197.945	-86.5389	-49.1725	-73.0685	320.244	-64.0946	-18.6691	-46.8494	106.891	-120.756	21.7338	-148.167	-70.1639	-32.8298	191.408	-178.327	174.499
2393	234.414	4.00931	1.36568	69.7434	50.041	-102.586	-263.768	22.4693	190.779	25.4957	21.7242	55.8738	37.6245	-88.3273	134.681	-122.867	-213.778	-125.323	217.416	-127.207	204.542	-92.5202	-49.8756	-70.7775	315.829	-59.2263	-27.7801	-37.1712	104.957	-120.333	20.5257	-147.124	-70.7847	-32.0233	191.123	-178.273	174.589
2394	207.488	4.02701	1.39234	70.83	53.0109	-102.604	-265.378	24.6082	193.444	22.601	21.9216	55.6005	39.0481	-89.5412	135.022	-122.9	-213.964	-118.401	237.915	-152.553	225.142	-109.251	-53.5647	-72.2293	321.062	-65.0249	-21.4216	-43.9032	106.282	-120.422	20.6575	-147.189	-70.704	-32.3036	190.984	-178.051	174.821
2395	244.942	4.02602	1.36939	70.2883	51.1405	-102.477	-262.831	21.8684	192.423	23.7348	22.0533	55.2316	40.7736	-90.7266	137.309	-124.554	-214.408	-122.431	225.308	-137.214	214.774	-101.169	-51.6624	-69.998	316.212	-59.8623	-29.1167	-35.6249	104.435	-120.382	20.1255	-146.572	-71.2201	-32.4057	190.279	-177.772	174.993
2396	322.538	4.04671	1.36992	69.2681	48.9654	-101.27	-258.654	18.4716	196.733	19.1008	23.5831	55.8446	38.8225	-89.0339	137.554	-125.26	-213.78	-127.048	212.133	-121.102	200.739	-89.753	-49.2273	-73.076	317.845	-61.5239	-23.8213	-41.273	107.437	-117.606	14.4652	-142.444	-75.0088	-26.9011	188.3	-177.396	175.194
2397	213.496	4.04919	1.38184	69.9786	50.6347	-100.361	-268.838	29.1838	201.799	13.3504	24.7666	56.2445	38.1324	-87.6902	141.58	-130.104	-214.547	-127.692	210.693	-119.149	200.029	-89.3064	-48.9093	-71.6328	314.463	-58.9073	-24.2825	-40.2065	106.493	-120.802	21.6647	-147.949	-71.214	-33.2507	189.588	-177.092	175.332
2398	193.778	4.04049	1.38151	69.8007	50.6343	-100.59	-271.342	31.4807	199.983	15.2803	24.4497	56.4435	36.4199	-86.2658	143.403	-132.159	-214.342	-127.441	211.421	-119.951	199.72	-88.901	-48.8929	-72.1504	317.141	-62.1179	-19.3538	-45.3828	106.765	-120.875	21.7552	-147.88	-71.9993	-32.9714	189.189	-176.744	175.517
2399	247.676	4.05009	1.38288	69.8156	51.0646	-98.8564	-269.176	29.6906	203.975	10.6187	26.6018	56.4314	36.2024	-85.9545	143.85	-132.698	-214.505	-125.373	215.995	-126.771	203.565	-91.5769	-50.5778	-72.0514	316.802	-61.9621	-18.6933	-45.9909	106.651	-120.927	21.8352	-147.925	-72.273	-33.0546	188.717	-176.435	175.672
2400	204.782	4.04288	1.38002	69.4606	50.2951	-99.6222	-267.704	27.2934	199.574	15.8514	25.5535	56.6428	34.7697	-84.9167	144.07	-133.128	-214.159	-127.014	211.286	-121.105	197.604	-86.5456	-49.6186	-70.4668	312.137	-57.416	-23.8761	-40.1613	105.672	-122.418	24.6918	-150.067	-69.0443	-37.242	189.419	-176.115	175.843
2401	225.86	4.05323	1.38592	70.2978	51.2981	-99.6522	-271.294	31.3453	201.367	13.8233	25.5669	56.8311	33.539	-83.5234	145.977	-135.058	-214.123	-125.279	216.773	-127.475	203.368	-91.3469	-50.3784	-69.4156	308.961	-53.8733	-28.8623	-34.9106	104.777	-120.827	21.5769	-147.621	-72.4455	-33.1544	188.234	-175.789	176.011
2402	236.059	4.05068	1.38246	69.6112	50.6857	-99.6668	-266.879	26.4654	199.13	16.3246	25.475	56.6015	35.0778	-84.8337	145.394	-134.383	-214.433	-124.093	219.25	-130.822	204.4	-91.6084	-51.0776	-70.9513	312.645	-57.3562	-24.3215	-40.0851	105.741	-120.767	21.4883	-147.533	-72.5263	-33.1688	188.016	-175.469	176.179
2403	262.15	4.05074	1.38154	69.1221	50.3093	-100.136	-262.03	20.8027	194.943	21.0875	24.7706	56.4906	35.978	-85.5125	144.87	-133.897	-214.716	-122.371	223.808	-136.448	208.476	-94.6393	-51.9719	-71.5701	314.721	-59.3591	-22.6349	-41.9892	106.153	-120.643	21.2558	-147.437	-72.8752	-32.8632	187.627	-175.154	176.315
2404	254.425	4.0423	1.37458	68.6059	48.9631	-100.179	-260.997	19.7673	194.572	21.4149	24.755	55.8906	39.7891	-88.6673	145.928	-134.4	-215.34	-126.295	212.423	-122.45	196.133	-84.6764	-49.8006	-71.5958	314.822	-59.6099	-22.1344	-42.513	106.234	-120.733	21.4284	-147.524	-72.7459	-33.2009	187.39	-174.878	176.419
2405	231.509	4.04641	1.36838	68.4081	49.5631	-100.263	-263.156	22.0418	195.938	19.9234	24.7489	56.0432	38.6769	-87.5512	146.711	-135.309	-215.299	-126.056	213.536	-123.647	198.533	-86.8475	-49.8967	-73.4552	319.977	-65.4873	-13.1592	-51.9189	107.899	-122.759	25.4297	-150.538	-68.9053	-38.3654	188.338	-175.037	176.236
2406	223.468	4.01207	1.37188	67.668	48.3295	-100.732	-261.943	20.4136	193.551	22.6972	24.0915	55.9619	39.3964	-87.9271	145.416	-134.277	-215.852	-128.519	205.059	-114.006	185.129	-74.9967	-48.3305	-75.4598	327.592	-73.977	-2.07507	-63.5235	109.554	-122.157	23.4361	-148.831	-69.4946	-37.3459	188.005	-174.888	176.554
2407	195.044	4.03791	1.38041	67.3904	50.0522	-100.976	-263.86	22.3673	195.22	20.8008	24.0495	56.306	37.6697	-85.8718	145.337	-134.806	-216.28	-125.123	215.083	-125.623	199.261	-86.6826	-50.2456	-76.6268	330.948	-79.2617	12.5463	-77.9468	110.813	-122.434	23.3839	-148.677	-68.8385	-37.9319	188.573	-175.584	175.101
2408	170.454	4.01786	1.39906	68.7618	50.3099	-99.5618	-273.654	34.1683	204.461	10.3137	25.8808	56.5173	37.6244	-85.6235	145.146	-135.033	-216.544	-128.269	205.816	-114.678	181.235	-71.6063	-48.0074	-76.1608	328.905	-75.7235	4.61	-70.2071	109.633	-121.022	21.3103	-147.382	-71.2923	-34.4285	187.604	-174.179	175.783
2409	188.442	4.00542	1.38297	69.7724	50.7431	-99.2404	-275.221	35.8656	204.582	10.0349	26.1798	55.5854	38.9195	-87.2189	148.374	-136.86	-215.974	-127.937	209.417	-118.095	188.874	-78.9967	-48.0731	-73.5889	321.856	-67.0351	-12.0579	-53.1131	107.201	-121.139	22.092	-148.324	-69.7549	-35.7884	186.752	-173.854	175.876
2410	208.151	4.02847	1.3852	69.8591	51.0013	-99.0164	-275.062	35.9426	205.597	9.00411	26.4722	55.9883	37.6134	-85.036	150.804	-139.743	-216.635	-127.074	212.304	-121.373	192.516	-82.1673	-48.5015	-74.0565	321.938	-67.0194	-12.764	-52.5862	107.879	-120.966	21.693	-147.968	-70.1501	-35.5953	186.134	-173.304	176.095
2411	145.648	4.0428	1.38485	68.8785	51.0043	-99.639	-270.524	30.3632	201.209	13.815	25.718	55.7159	40.4103	-87.449	150.032	-138.912	-217.071	-125.049	217.53	-127.796	197.354	-85.7966	-49.551	-75.3942	325.34	-71.7479	-3.62049	-61.8577	109.659	-123.441	25.5427	-150.593	-65.8135	-41.5635	187.51	-174.257	175.698
2412	189.421	4.03751	1.37827	68.3127	49.5182	-100.728	-264.303	22.8214	193.293	22.8399	24.1903	56.1853	38.5535	-85.7076	147.776	-137.363	-217.207	-125.788	215.675	-125.199	197.697	-86.371	-49.0561	-74.6568	323.646	-69.1695	-10.9281	-54.6079	108.981	-123.27	25.1812	-150.33	-66.0835	-41.1103	187.482	-174.055	176.163
2413	183.398	4.06405	1.38483	68.3706	51.3797	-100.548	-266.2	25.113	196.096	19.573	24.6135	56.2783	38.5015	-85.3556	147.875	-137.633	-217.52	-122.271	226.661	-138.234	210.61	-97.253	-50.9379	-76.0063	326.774	-73.9436	1.39386	-66.8929	110.571	-122.672	24.1645	-149.564	-67.1708	-39.5543	187.682	-174.589	175.277
2414	190.106	4.06567	1.40151	70.4274	53.531	-99.7666	-270.728	30.7526	201.183	13.9452	25.5615	55.9626	41.1101	-88.1379	145.85	-135.496	-217.51	-120.403	234.698	-147.208	223.956	-109.548	-51.7562	-72.2213	315.282	-60.6967	-18.0751	-46.4759	107.078	-121.41	22.2271	-148.416	-69.1206	-36.3114	186.978	-174.114	175.495
2415	196.807	4.05768	1.39025	70.513	52.7678	-99.9137	-270.689	30.47	200.057	15.1383	25.3945	55.6154	43.1601	-90.1584	146.168	-135.455	-217.607	-121.735	230.107	-141.749	218.643	-104.91	-51.0384	-70.7902	311.489	-55.9794	-25.0969	-39.7325	105.497	-120.279	19.3827	-145.72	-71.1043	-33.6858	186.417	-173.956	175.648
2416	213.087	4.09413	1.40135	70.1573	51.224	-100.353	-265.857	24.5685	195.19	20.8511	24.5616	57.3205	34.298	-86.607	141.291	-131.757	-210.359	-123.508	225.278	-135.63	214.653	-101.902	-50.0636	-74.3739	310.131	-53.9997	-29.475	-34.393	107.964	-119.452	20.8085	-147.91	-73.0506	-31.0325	185.963	-173.797	175.77
2417	212.551	4.09739	1.38516	69.9752	51.2303	-101.677	-267.002	24.5086	187.071	29.3048	23.0541	56.3871	39.738	-91.1238	143.524	-132.945	-211.276	-122.951	226.649	-137.192	217.04	-103.982	-50.3138	-74.3063	312.813	-56.4259	-26.88	-37.616	107.833	-120.859	22.2111	-148.628	-70.5099	-34.8248	186.165	-173.636	175.909
2418	156.726	4.0783	1.38345	69.1464	50.4133	-101.478	-270.953	29.6314	192.308	23.385	23.7405	55.9077	41.6625	-93.0722	142.428	-131.383	-211.478	-127.452	213.904	-121.475	205.462	-94.6715	-48.1189	-78.2161	325.012	-70.0625	-6.99333	-58.6159	111.199	-121.173	22.9669	-149.263	-69.8964	-35.9235	185.883	-173.704	175.826
2419	166.127	4.06859	1.37616	69.5277	49.7173	-101.706	-271.892	30.6761	192.222	23.385	23.6375	55.9084	41.6596	-93.0655	142.433	-131.389	-211.483	-131.128	204.077	-109.522	198.1	-89.0681	-46.4065	-75.0348	317.211	-61.4463	-18.8366	-46.0525	108.444	-120.52	22.0098	-148.619	-71.4503	-33.7318	185.525	-173.253	176
2420	152.653	4.02309	1.38046	70.1591	50.1782	-101.705	-273.4	32.3541	192.686	22.7493	23.7231	55.05	43.4434	-95.2101	141.032	-129.027	-211.183	-132.515	200.023	-104.77	200.009	-90.9067	-46.1573	-72.5122	312.223	-55.9856	-26.0948	-38.2644	106.255	-121.21	23.5351	-149.824	-70.5599	-35.1779	185.417	-173.102	176.172
2421	161.283	4.04109	1.37541	69.9736	49.8717	-101.827	-272.838	31.8782	192.88	22.5987	23.6701	55.3262	42.1139	-93.3603	141.699	-130.08	-211.907	-132.235	201.065	-106.017	197.786	-88.8578	-46.2822	-71.9196	312.426	-56.2555	-25.5556	-38.794	105.779	-121.037	21.8144	-148.033	-70.1163	-36.0907	185.384	-172.829	176.434
2422	170.595	4.03137	1.37497	70.0642	50.0719	-101.851	-272.749	31.8704	193.208	22.2601	23.6957	55.2081	41.8322	-93.0605	141.303	-129.599	-212.075	-131.42	202.484	-107.782	202.027	-92.2905	-46.9195	-71.756	313.263	-56.8588	-25.385	-39.0324	105.408	-120.983	21.7474	-147.922	-70.6377	-35.8212	185.135	-172.744	176.608
2423	149.231	4.01084	1.37618	69.1159	50.0719	-102.215	-270.236	28.7509	189.927	25.9786	23.1164	54.4646	44.1704	-95.1171	140.824	-128.329	-212.341	-129.884	206.081	-112.368	204.654	-94.029	-47.8842	-75.1532	323.135	-67.7223	-10.8569	-54.5966	108.448	-123.367	27.3699	-152.373	-67.0783	-40.779	186.398	-173.287	176.402
2424	194.686	4.02966	1.37405	69.8324	49.7892	-102.404	-270.221	28.8784	190.394	25.4884	23.0471	55.2616	38.9412	-90.7484	139.083	-127.605	-211.796	-131.014	204.27	-110.032	200.75	-91.0005	-47.1778	-68.7988	305.881	-50.2579	-31.4188	-31.9526	103.761	-120.712	21.1148	-147.377	-71.4489	-34.7879	185.554	-173.223	176.468
2425	246.957	4.01233	1.3661	68.5873	47.8783	-103.188	-265.897	22.5411	180.297	36.7271	21.503	55.106	38.4409	-90.6084	137.49	-125.885	-211.523	-133.283	198.447	-103.166	192.182	-83.8219	-45.8726	-70.7532	312.136	-56.6826	-23.8882	-40.2665	105.302	-120.958	21.7729	-147.885	-71.1259	-35.3514	185.525	-172.883	176.912
2426	235.653	4.02444	1.35646	67.4151	48.4001	-103.328	-265.551	22.1549	180.779	36.2994	21.3925	55.1281	38.5649	-90.6114	137.739	-126.163	-211.658	-131.305	203.856	-109.625	197.362	-87.9336	-47.0023	-75.7104	325.778	-72.4099	1.30133	-66.6433	109.729	-122.106	24.8285	-150.527	-69.5758	-37.4054	185.846	-173.107	176.299
2427	171.446	4.01373	1.3669	67.8692	48.7661	-102.788	-266.925	25.5005	190.427	25.6278	22.7392	54.8527	39.0967	-91.6074	135.856	-124.114	-211.316	-132.831	198.811	-103.975	191.068	-82.3345	-46.2443	-75.4448	324.499	-71.6895	0.973485	-66.2026	110.063	-122.036	24.5617	-150.386	-68.3361	-37.8839	186.653	-173.978	175.693
2428	259.542	4.02744	1.35611	67.8714	47.381	-103.67	-260.15	16.4275	179.254	38.0792	21.0498	54.8414	38.4109	-91.2966	134.303	-122.664	-211.005	-132.314	201.661	-107.03	193.088	-84.4497	-46.3631	-71.1606	312.602	-58.0845	-20.7832	-43.3301	106.249	-121.077	22.0026	-148.261	-69.8567	-35.7815	186.235	-173.572	175.866
2429	239.289	4.06572	1.36839	68.7268	50.1376	-103.625	-262.606	19.0117	180.724	36.4503	21.1769	54.8452	38.3992	-91.2751	134.317	-122.682	-211.018	-128.008	214.426	-121.904	207.431	-96.5409	-48.7394	-65.7731	296.171	-41.7585	-39.3421	-22.656	102.581	-122.421	25.3368	-151.236	-66.4843	-39.3078	186.951	-173.716	175.512
2430	259.485	4.0536	1.38978	69.1479	51.67	-103.178	-259.407	14.8478	173.637	44.2572	20.7739	54.7019	37.9671	-91.9704	130.946	-119.425	-209.988	-119.754	237.443	-148.944	231.077	-117.528	-51.3441	-74.5764	316.79	-62.5173	-15.8221	-47.7168	108.904	-121.164	23.4016	-150.092	-69.2254	-35.5882	186.302	-173.776	175.488
2431	222.276	4.06886	1.3806	69.69	51.525	-103.3	-266.481	22.5734	179.58	37.51	21.217	54.7209	37.9534	-91.8867	131.242	-119.706	-210.038	-122.253	232.49	-142.347	221.322	-109.577	-49.9593	-72.2053	311.177	-56.238	-24.3345	-38.9776	107.031	-121.459	23.1769	-149.554	-67.9978	-37.4143	186.158	-173.427	175.628
2432	180.905	4.0649	1.38668	70.4717	52.0638	-103.404	-273.321	31.0575	186.925	29.0087	22.0227	54.2536	38.9533	-93.2385	129.045	-117.091	-209.902	-123.269	229.332	-138.512	217.823	-106.659	-49.4213	-72.1886	312.011	-56.5516	-24.8175	-38.9159	106.718	-120.794	21.0253	-147.511	-69.5957	-35.6801	185.825	-173.287	175.79
2433	123.863	4.12695	1.43295	70.9138	52.403	-103.334	-275.948	34.8717	191.041	25.4844	22.7065	54.2379	38.8735	-93.1642	129.283	-117.293	-209.928	-123.399	228.576	-137.729	217.319	-106.118	-49.4077	-72.6929	314.473	-58.3923	-24.2782	-39.9452	106.638	-120.298	20.5516	-147.32	-71.0798	-33.8662	185.409	-172.963	175.916
2434	135.043	4.04581	1.3937	70.3101	52.2764	-102.876	-276.094	35.4942	194.362	21.5539	23.2669	52.8445	43.558	-97.1846	133.089	-119.506	-210.721	-124.376	225.62	-134.23	213.108	-102.381	-48.9895	-77.2101	328.05	-73.083	-4.69435	-60.9138	110.387	-120.574	20.3822	-146.982	-69.3317	-35.4491	186.407	-173.808	175.409
2435	162.88	4.04226	1.3795	69.7596	50.6658	-103.626	-270.675	28.6588	187.544	29.2546	22.033	52.4856	46.1773	-99.3846	134.403	-120.397	-211.299	-126.929	218.964	-126.111	208.163	-98.486	-47.9081	-73.2602	317.534	-61.8838	-19.6593	-45.1909	107.259	-121.08	21.7567	-148.175	-68.7149	-36.6526	186.01	-173.343	175.608
2436	172.113	4.06381	1.37278	69.2523	50.9023	-103.922	-269.23	27.2029	187.653	29.2546	21.8309	52.528	46.3436	-99.3961	134.687	-120.728	-211.461	-125.984	221.387	-128.97	211.833	-101.538	-48.5156	-75.7048	324.374	-69.6791	-7.41002	-58.0359	109.378	-121.195	22.0064	-148.454	-68.1358	-36.9993	186.242	-173.408	175.442
2437	67.7923	4.06504	1.44315	70.2124	54.6718	-104.102	-268.014	25.9986	187.861	29.1144	21.7192	52.2932	48.1839	-101.776	133.828	-119.58	-211.139	-114.641	239.902	-150.993	232.115	-119.022	-57.9107	-78.4908	337.452	-84.9473	13.4558	-78.1689	113.762	-123.848	30.5768	-151.525	-64.937	-44.476	191.262	-175.045	174.503
2438	60.7731	4.08569	1.44741	71.4428	56.9369	-103.522	-271.927	31.6705	196.794	19.1639	22.9924	52.3307	48.1882	-101.578	134.366	-120.133	-211.3	-113.493	244.789	-157.491	236.803	-122.405	-58.1313	-80.0368	343.413	-92.2218	24.0072	-88.509	116.558	-122.872	27.028	-150.688	-64.8931	-41.1619	191.245	-177.719	173.168
2439	109.742	4.0991	1.43457	71.8923	55.8659	-101.456	-272.938	34.1141	203.156	11.6596	25.0769	51.7779	48.7139	-105.611	125.22	-110.783	-208.719	-115.93	241.018	-152.039	225.425	-112.854	-56.5669	-79.9178	342.19	-89.2533	13.3871	-78.3456	115.704	-122.241	25.2865	-150.075	-65.7503	-39.0503	190.613	-176.895	173.652
2440	128.458	4.05805	1.41248	71.7548	54.0981	-102.323	-269.328	28.4439	195.566	20.5073	23.472	51.1104	48.4813	-108.423	119.381	-104.314	-206.462	-116.606	239.972	-151.813	220.939	-108.043	-55.5251	-78.9558	339.358	-84.3349	0.399306	-65.447	114.101	-121.109	20.8136	-148.076	-66.4418	-36.363	188.674	-176.055	174.104
2441	122.362	4.06092	1.40212	71.2894	53.5681	-102.539	-270.191	28.4649	194.654	21.9819	22.8808	51.0045	47.8653	-109.552	117.062	-101.747	-205.344	-117.799	236.995	-148.109	219.042	-106.526	-54.7483	-76.5729	330.044	-75.2694	-5.2697	-59.7672	111.851	-121.281	21.8353	-148.467	-67.1607	-36.7234	188.107	-175.734	174.279
2442	152.865	4.06769	1.40133	71.9283	53.8773	-101.207	-274.476	34.6169	203.331	12.0377	24.6794	52.0091	45.4402	-105.353	121.374	-106.955	-206.847	-118.928	233.424	-143.766	216.629	-104.614	-54.2522	-76.117	328.77	-73.1013	-10.654	-54.3672	111.318	-121.005	21.9309	-148.61	-67.5603	-36.2208	187.786	-175.078	174.602
2443	77.9433	4.04156	1.40806	71.7189	53.7699	-101.561	-272.404	31.1916	198.23	17.9516	23.7853	51.6983	47.4328	-109.312	118.198	-103.371	-205.496	-117.094	232.614	-143.202	219.348	-107.497	-56.7475	-75.6915	331.815	-77.1443	-6.67568	-57.8416	111.339	-121.862	25.0965	-149.887	-67.7698	-37.6272	188.974	-175.137	174.499
2444	122.237	4.03282	1.39409	71.1914	51.1651	-101.249	-273.414	32.2165	199.179	16.9348	23.9735	51.6199	48.476	-111.175	116.508	-101.555	-205.098	-124.985	211.408	-117.715	193.497	-85.8639	-52.0779	-75.6687	331.464	-76.0762	-9.90289	-54.6614	111.278	-121.204	21.8831	-148.447	-67.2722	-37.0121	187.368	-174.247	174.912
2445	182.66	4.03644	1.40189	71.8202	51.761	-98.9953	-277.187	38.4646	208.962	5.29973	26.7578	52.5151	46.4638	-107.237	122.751	-108.218	-206.638	-125.153	209.759	-116.107	187.966	-80.7671	-51.992	-75.958	332.331	-76.4494	-10.7654	-53.8867	111.291	-121.284	22.0912	-148.573	-67.5028	-37.3629	186.518	-173.024	175.426
2446	159.147	4.03341	1.40383	71.5541	51.3939	-98.6869	-276.358	37.6928	208.345	5.81702	27.0004	52.8614	46.6574	-106.182	127.539	-112.915	-207.593	-124.227	210.997	-118.045	184.005	-76.8509	-52.4434	-76.849	335.16	-79.1185	-8.50732	-56.2577	112	-121.272	22.056	-148.505	-67.6351	-37.7328	185.551	-171.855	175.854
2447	158.594	4.0592	1.40676	70.9092	53.069	-98.9085	-276.02	37.1393	207.652	6.79741	26.6683	53.0748	46.3803	-105.482	128.134	-113.835	-207.926	-121.98	218.443	-126.209	202.436	-92.8138	-53.925	-79.5554	342.943	-90.3263	15.2577	-80.0045	115.555	-121.385	22.1921	-148.743	-66.5702	-38.6676	185.115	-172.68	174.259
2448	110.723	4.06695	1.46338	72.7375	56.4586	-99.2928	-274.914	35.874	206.577	8.25186	26.1818	53.6969	44.5072	-102.524	127.553	-114.519	-208.801	-112.295	250.104	-165.206	229.873	-114.463	-58.3903	-79.0083	340.6	-86.2612	4.98579	-69.9247	114.394	-121.308	21.701	-148.8	-64.3168	-40.0431	184.447	-170.938	174.873
2449	100.911	4.05468	1.42147	72.1124	55.2747	-100.93	-272.75	31.2673	197.664	18.443	24.0833	53.3514	44.9131	-104.82	124.921	-111.398	-207.365	-114.075	240.293	-153.384	224.98	-110.651	-57.9246	-79.243	341.989	-87.7913	7.04138	-71.8171	114.929	-121.39	22.1054	-148.68	-65.9555	-35.5242	193.363	-180.995	172.198
2450	116.855	4.05601	1.41736	72.3877	54.7218	-101.395	-273.275	31.5051	197.314	19.1468	23.5608	53.3814	43.551	-104.275	123.113	-109.638	-206.796	-114.688	238.322	-151.181	223.726	-109.482	-57.5162	-78.6873	340.269	-84.6746	-1.76992	-63.3036	113.83	-121.076	21.7826	-148.556	-67.207	-34.2929	192.662	-179.945	172.928
2451	157.977	4.05345	1.42732	72.6779	55.3026	-100.316	-276.747	36.63	204.549	10.8142	25.0913	54.3972	40.6669	-97.9449	128.91	-116.509	-209.489	-115.131	237.07	-149.686	223.93	-109.701	-57.1111	-79.5657	343.591	-88.1747	1.65017	-66.7748	114.715	-121.053	21.8752	-148.509	-68.1568	-34.1579	191.717	-179.118	173.472
2452	115.524	4.03326	1.41174	71.7804	52.6359	-101.009	-273.472	31.9158	198.237	18.0163	23.9244	54.638	40.2574	-97.8691	129.068	-116.819	-209.298	-118.427	224.505	-134.499	208.884	-97.0003	-55.8171	-80.1201	346.645	-89.9265	-2.75925	-62.4469	114.96	-121.536	23.5064	-149.653	-67.974	-34.8594	192.041	-178.415	173.934
2453	152.053	4.03445	1.41586	71.8744	52.7983	-101.264	-275.542	33.8131	198.772	17.6286	23.6367	55.4312	39.8677	-92.3081	138.955	-127.478	-213.321	-119.504	223.807	-133.3	211.198	-99.3038	-54.82	-81.2677	351.364	-94.527	-0.16704	-64.9494	115.955	-120.862	21.4629	-148.062	-69.5637	-33.617	190.462	-177.666	174.397
2454	129.208	4.02173	1.42958	72.3708	54.5383	-100.523	-274.729	33.8585	200.941	14.9349	24.5515	55.4672	41.0581	-92.3906	141.017	-129.529	-214.165	-115.28	231.296	-142.778	224.628	-111.127	-58.2263	-80.4945	351.948	-96.2351	3.53685	-68.0259	115.59	-121.253	24.3135	-149.222	-69.4677	-34.9338	191.301	-177.626	174.308
2455	158.697	4.02183	1.41004	72.2152	52.2327	-99.4562	-274.373	34.6143	203.914	11.0749	25.8579	55.1671	40.9401	-95.4881	134.524	-122.734	-211.745	-121.252	215.151	-122.701	207.753	-97.3767	-54.8959	-78.7847	345.873	-88.4472	-9.20229	-55.5914	113.326	-120.76	22.5846	-148.207	-69.8642	-33.9825	190.659	-177.361	174.746
2456	142.031	4.02457	1.40779	72.3867	52.886	-100.841	-273.421	31.8935	198.252	17.9542	24.0014	54.7183	43.5882	-98.3069	135.577	-123.186	-211.683	-118.113	224.754	-134.738	218.36	-105.761	-56.2567	-79.0309	346.795	-89.0344	-9.54934	-55.1447	113.443	-120.687	21.1493	-147.556	-70.2431	-33.5341	189.842	-176.921	175.006
2457	234.964	4.05548	1.42388	73.5141	55.0393	-98.1434	-277.617	39.6064	211.021	2.73158	27.5985	54.5442	43.3818	-99.8043	132.033	-119.535	-210.386	-116.285	229.572	-140.706	224.773	-110.991	-57.2256	-78.2831	342.306	-85.2565	-8.57653	-56.234	112.79	-120.402	20.0653	-146.871	-70.7021	-33.1323	188.964	-176.79	175.078
2458	149.698	4.03404	1.39973	71.8922	52.4399	-100.564	-274.1	32.9116	199.66	16.2562	24.4221	54.3412	43.67	-101.597	129.006	-116.429	-209.256	-120.301	219.493	-128.181	215.388	-103.398	-54.8839	-76.9345	336.718	-79.3573	-12.8236	-51.8223	111.349	-121.248	22.4609	-148.567	-70.452	-34.4563	189.06	-176.066	175.469
2459	203.422	4.05155	1.42596	73.693	55.4801	-99.0027	-277.279	38.2693	207.683	6.68769	26.6217	53.4543	46.9777	-108.39	121.374	-107.965	-206.635	-114.864	229.819	-142.018	231.68	-116.91	-58.5344	-75.5794	332.619	-75.6997	-14.8848	-49.5547	110.035	-120.987	21.7615	-147.911	-70.8448	-34.3688	188.153	-175.468	175.694
2460	198.468	4.03704	1.43435	73.6424	55.3101	-98.2379	-275.769	37.5613	209.232	4.64375	27.4914	53.3991	46.9985	-108.939	120.251	-106.867	-206.24	-114.082	227.892	-140.089	229.993	-114.907	-59.6106	-77.0147	338.283	-81.4629	-9.50114	-55.0142	111.201	-121.057	22.1825	-148.168	-71.1008	-34.3516	188.027	-175.328	175.799
2461	140.747	4.03121	1.41958	72.8146	54.3731	-100.96	-273.857	32.0515	197.711	18.5781	23.852	53.1943	47.197	-110.564	117.278	-103.887	-205.173	-114.146	229.561	-142.197	229.973	-114.629	-59.1313	-77.285	338.931	-82.3318	-7.54204	-57.0115	111.368	-121.049	21.9471	-148.032	-71.0459	-34.4738	187.839	-175.087	175.909
2462	151.693	4.02678	1.41206	72.7733	53.8141	-101.252	-274.969	33.01	198.118	18.3179	23.5627	53.1275	46.0622	-110.252	115.204	-101.896	-204.535	-115.872	224.739	-136.347	226.067	-111.285	-58.166	-76.4222	335.981	-78.7737	-12.2064	-52.3426	110.22	-121.286	22.4948	-148.459	-70.9407	-35.0097	187.498	-174.399	176.225
2463	199.022	4.01093	1.40586	72.2996	52.3316	-99.6939	-277.926	38.191	206.451	8.51181	25.6994	53.966	43.5831	-104.752	122.49	-109.6	-206.83	-123.485	205.381	-112.044	208.035	-96.8397	-53.9972	-77.6579	340.222	-83.4065	-6.64088	-58.016	111.348	-121.121	22.1217	-148.111	-71.3374	-34.8782	186.814	-174.167	176.374
2464	152.889	4.00425	1.40583	72.2318	52.2867	-100.756	-274.567	32.9814	198.85	17.3062	24.0858	54.0798	43.3774	-105.219	121.722	-108.997	-206.337	-118.906	215.704	-125.253	216.9	-103.408	-56.6192	-77.6221	341.018	-83.1992	-10.4386	-54.1909	110.906	-120.945	21.6882	-147.727	-71.6353	-34.5829	186.633	-173.701	176.653
2465	248.616	4.03364	1.42396	73.5958	54.0546	-98.0535	-277.38	39.4745	211.193	2.45863	27.7255	53.9229	43.198	-106.186	119.292	-106.559	-205.453	-117.369	218.728	-129.13	221.449	-107.078	-57.5316	-75.1625	332.051	-73.8978	-19.7856	-44.7895	108.699	-120.741	21.0222	-147.291	-71.9694	-34.3766	185.964	-173.387	177.015
2466	220.325	4.04163	1.41906	73.0651	54.6663	-99.633	-280.837	40.9387	207.36	7.51773	25.7007	53.8692	43.6304	-106.532	119.273	-106.512	-205.559	-116.99	222.81	-133.598	225.136	-110.442	-57.2536	-77.4265	337.555	-81.1666	-5.61462	-59.2507	110.982	-121.124	22.2699	-148.13	-72.21	-34.7872	185.955	-173.363	176.998
2467	191.634	4.05286	1.41855	72.1755	53.9371	-99.3137	-276.979	37.2609	205.334	9.44892	26.0339	53.4155	45.6153	-110.384	115.941	-102.934	-204.216	-117.794	220.389	-130.89	221.789	-107.451	-56.737	-76.2102	331.384	-76.2887	-4.40189	-60.3888	110.21	-121.118	22.2331	-148.106	-72.049	-34.8773	185.971	-173.321	176.99
2468	221.549	4.08325	1.4522	72.5827	56.1431	-97.4322	-273.83	36.6475	210.543	2.82249	28.4174	53.2167	45.8228	-111.684	113.393	-100.391	-203.425	-112.297	233.907	-148.294	233.505	-116.347	-59.7886	-76.1214	329.142	-75.8907	2.92522	-67.6498	110.503	-121.247	22.282	-148.171	-71.3415	-35.422	186.181	-173.394	176.639
2469	204.615	4.03628	1.44805	73.929	56.8333	-99.893	-278.512	38.3948	205.56	9.48889	25.4864	53.4084	44.8293	-110.042	113.572	-100.988	-203.924	-109.426	239.787	-156.27	238.204	-119.43	-61.6514	-78.3166	340.845	-84.8208	0.0818153	-64.9151	111.391	-120.773	21.1003	-147.318	-71.705	-34.7186	185.703	-172.715	176.905
2470	175.522	4.02025	1.46056	72.6747	56.3613	-100.226	-274.099	32.9222	199.913	16.3837	24.4754	53.3988	44.5512	-111.563	111.275	-98.7491	-202.569	-108.443	237.927	-154.807	234.707	-115.452	-62.7502	-80.2669	348.719	-95.3681	20.8941	-85.181	113.917	-120.177	21.0119	-147.426	-73.0105	-33.4955	184.454	-172.457	176.849
2471	215.665	4.05039	1.50247	74.9313	58.4993	-99.0083	-278.701	39.6761	208.316	5.68894	26.7219	52.9984	44.5721	-113.241	105.936	-93.558	-201.097	-104.37	250.881	-171.077	238.667	-117.543	-64.8188	-79.1855	344.185	-88.6236	5.98359	-70.7204	111.978	-120.578	19.5406	-146.042	-71.0613	-35.4918	184.605	-171.158	177.443
2472	127.604	4.07074	1.46891	73.8093	57.5841	-100.761	-278.207	37.012	201.738	14.4565	24.1582	53.1869	46.9486	-116.727	108.053	-95.4608	-200.609	-107.684	241.417	-159.244	235.979	-116.138	-62.8069	-78.5487	339.149	-84.883	8.45627	-73.5409	111.922	-121.056	21.772	-148.174	-68.7264	-34.1835	191.48	-178.337	173.39
2473	146.701	4.06273	1.46947	74.3949	57.8337	-100.581	-279.178	37.6554	201.517	14.5245	24.291	53.6069	44.5437	-113.556	110.612	-98.1454	-201.179	-107.014	247.273	-166.169	237.357	-117.028	-62.6897	-78.8192	339.728	-84.2195	1.14099	-66.8549	111.977	-121.116	21.7313	-148.356	-67.4752	-35.3177	190.445	-177.171	174.104
2474	152.789	4.04954	1.45076	74.2582	57.1177	-100.312	-279.147	37.9686	202.536	13.2978	24.6355	54.3559	42.7499	-109.259	119.019	-106.274	-203.105	-107.619	246.48	-165.138	235.805	-115.676	-62.0619	-78.1883	338.307	-81.3935	-5.97142	-59.7462	110.802	-121.103	21.7111	-148.199	-68.2355	-35.419	189.342	-176.003	174.762
2475	163.003	4.05901	1.43217	73.2226	55.3999	-99.1147	-273.245	33.7895	204.182	10.3969	26.2891	54.7626	42.3236	-106.332	125.245	-112.34	-205.008	-109.16	240.643	-158.082	230.415	-110.935	-61.2243	-76.6601	332.794	-75.3883	-12.4085	-53.242	109.287	-121.238	21.7754	-148.075	-68.6879	-35.8678	188.343	-175.379	175.078
2476	155.724	4.05241	1.43465	72.3214	55.1895	-98.914	-269.306	30.1916	202.968	11.6684	26.4533	54.8925	40.6813	-105.554	123.579	-110.91	-204.372	-108.694	240.079	-157.896	230.17	-110.299	-61.7498	-77.8001	334.864	-79.2219	-2.1878	-63.6961	110.802	-121.568	23.9486	-149.961	-68.7832	-35.3352	189.519	-176.744	174.367
2477	144.111	4.0642	1.44781	72.8572	55.4902	-99.2325	-270.538	30.9543	202.61	12.2402	26.0775	55.0501	39.1268	-104.276	122.046	-109.816	-204.114	-108.002	245.693	-164.596	230.76	-110.491	-61.5161	-75.8031	328.698	-72.1587	-12.185	-53.4059	108.902	-121.24	21.7559	-148.112	-68.4455	-35.7019	188.953	-175.503	175.033
2478	145.972	4.05402	1.43819	73.1145	56.7385	-99.6587	-278.168	37.8681	204.278	10.9302	25.5212	55.1866	38.0743	-103.451	122.689	-110.517	-203.973	-108.772	245.184	-163.799	232.205	-112.236	-60.984	-76.9609	331.471	-76.2007	-3.65473	-62.1808	110.208	-122.74	26.5204	-151.828	-67.0774	-37.783	190.322	-176.536	174.488
2479	118.547	4.05421	1.4366	71.6719	55.8047	-99.2268	-269.445	29.855	202.285	12.3993	26.1696	55.3423	37.9624	-101.841	124.898	-112.813	-205.132	-108.227	245.003	-164.017	230.344	-109.953	-61.4777	-77.2662	330.952	-77.1217	3.20442	-69.028	110.926	-123.114	27.9614	-152.954	-66.4974	-38.1972	191.077	-177.423	173.666
2480	129.595	4.06906	1.46026	72.974	56.0384	-99.0677	-270.322	30.9535	203.225	11.2457	26.3953	55.0289	38.6717	-106.239	118.222	-106.014	-202.268	-106.234	247.661	-168.276	230.275	-108.877	-63.0653	-75.5734	328.038	-72.2672	-9.63955	-56.0405	108.822	-122.053	23.8658	-149.865	-66.7439	-37.1188	190.142	-176.364	174.268
2481	164.99	4.06859	1.45026	73.7389	56.5722	-99.415	-278.064	38.0988	205.08	9.93316	25.8368	55.2506	37.6794	-105.052	119.622	-107.513	-202.359	-108.029	245.289	-164.746	231.721	-111.162	-61.745	-76.147	330.058	-73.6583	-10.668	-55.2163	108.986	-121.305	22.2874	-148.696	-67.8098	-35.8702	189.196	-175.741	174.597
2482	131.077	4.057	1.44173	73.058	56.5811	-99.6237	-277.713	37.4148	204.006	11.2351	25.5132	55.2688	38.4826	-104.605	121.647	-109.497	-203.335	-108.73	244.004	-163.033	230.817	-110.57	-61.229	-77.1253	331.313	-76.0025	-3.92772	-62.2958	110.167	-122.775	26.8463	-152.201	-66.4096	-37.9426	190.616	-176.746	174.058
2483	155.807	4.05543	1.448	73.3856	56.651	-99.5392	-278.11	37.9295	204.579	10.5934	25.6324	55.5987	37.3263	-101.405	124.634	-112.839	-204.831	-108.778	247.398	-166.769	231.834	-111.58	-60.7518	-77.7009	334.524	-78.5036	-4.6398	-61.5731	110.294	-121.456	22.9023	-149.208	-67.5981	-36.1504	189.309	-175.68	174.637
2484	120.91	4.04789	1.41845	71.696	53.8633	-99.8931	-269.279	28.7241	199.077	16.1169	25.3155	55.6842	38.6857	-99.4007	128.943	-117.34	-207.369	-111.541	237.742	-154.906	225.145	-106.197	-59.1384	-77.0998	332.996	-76.3555	-9.11614	-56.9842	109.582	-122.44	23.7018	-149.614	-65.2679	-39.9013	188.576	-175.009	174.971
2485	122.004	4.03955	1.41482	71.3503	53.5895	-99.9862	-269.273	28.9434	199.422	15.9566	25.1869	56.0688	36.7716	-95.4036	132.533	-121.31	-208.875	-112.504	236.759	-153.307	224.871	-106.341	-58.2958	-77.1949	333.723	-77.4041	-7.09638	-58.8373	109.784	-122.082	23.2783	-149.323	-66.0394	-39.3229	187.699	-174.333	175.291
2486	153.194	4.04996	1.42128	72.0234	55.4576	-99.3616	-279.729	39.8475	206.314	8.63128	25.9138	56.7665	31.301	-91.8243	130.922	-120.319	-207.477	-113.304	236.863	-153.154	226.742	-108.483	-57.7808	-77.2643	332.952	-78.6738	1.47376	-67.1451	110.609	-122.365	25.0125	-150.92	-65.7381	-39.3492	188.062	-174.597	174.782
2487	159.852	4.03115	1.4145	71.665	53.5578	-99.1557	-279.318	39.5365	206.49	8.62054	25.9948	56.746	33.2444	-90.9115	131.714	-121.666	-209.633	-118.83	224.515	-136.856	218.567	-103.187	-54.3086	-76.2454	329.804	-73.8897	-8.65803	-56.9818	109.134	-121.216	21.9877	-148.498	-67.5671	-37.0524	186.896	-173.917	175.075
2488	162.761	4.02885	1.40117	71.0917	53.2291	-99.3716	-279.496	39.452	205.674	9.24754	25.8747	56.5003	36.0881	-91.9113	134.055	-123.813	-211.197	-121.405	219.164	-129.782	215.14	-101.023	-52.7907	-76.0862	327.858	-72.6923	-6.99185	-58.8535	109.417	-121.858	24.9663	-150.947	-67.5376	-37.2856	187.71	-175.05	174.574
2489	139.055	4.03843	1.38366	69.1777	49.8532	-100.62	-266.817	25.2642	196.814	19.4365	24.334	56.6831	36.1654	-89.976	137.387	-127.323	-212.656	-125.308	210.238	-119.854	202.563	-89.5262	-50.4105	-72.9083	318.323	-63.1837	-17.1303	-48.1539	106.749	-121.948	22.6523	-148.87	-65.4044	-39.5537	187.345	-174.467	174.814
2490	103.935	3.99903	1.38159	68.5868	50.4496	-101.036	-267.486	25.4999	195.544	20.8988	23.7759	56.5421	36.6802	-88.8295	139.044	-128.933	-213.85	-124.617	211.153	-121.296	203.549	-89.8297	-50.8224	-75.8321	326.903	-72.8554	-2.89625	-63.1958	109.246	-124.505	29.3177	-153.85	-62.2177	-44.0872	189.324	-175.385	174.354
2491	180.972	4.02847	1.40396	70.9775	53.5942	-99.5186	-277.671	37.5011	204.953	10.1329	25.6731	56.566	35.8613	-86.1932	140.735	-130.82	-215.136	-121.033	228.433	-139.828	220.117	-106.105	-51.8643	-74.6233	323.005	-67.7617	-11.8834	-53.6852	108.14	-120.89	21.7469	-147.601	-68.3875	-36.1714	187.537	-174.788	174.862
2492	174.377	4.03602	1.39221	69.9568	50.7954	-99.2337	-271.859	32.627	204.483	10.0037	26.3413	56.804	35.9293	-84.8526	144.054	-134.402	-216.189	-126.295	211.184	-119.259	198.235	-87.1421	-49.0823	-72.7915	317.005	-61.4164	-20.446	-44.8333	106.884	-120.768	21.3805	-147.469	-68.6222	-35.8537	187.325	-174.431	175.027
2493	148.36	4.03523	1.40732	70.2212	53.9022	-98.951	-275.133	35.7504	204.98	9.53185	26.4905	56.444	38.6385	-86.3267	146.246	-136.33	-217.188	-124.649	216.213	-125.477	202.245	-90.2372	-50.0202	-64.7722	292.739	-37.4578	-47.4278	-14.7308	101.452	-122.778	26.0149	-151.424	-63.4066	-39.1552	193.465	-180.066	172.407
2494	154.444	4.04514	1.39096	70.8761	53.326	-99.386	-268.98	29.0016	201.219	13.741	25.9128	56.5241	37.8968	-85.2009	146.298	-136.479	-217.407	-120.676	229.474	-141.647	215.311	-100.912	-51.9965	-69.8678	309.033	-53.314	-29.8433	-34.7047	104.797	-122.547	25.4494	-151.114	-63.8341	-38.5819	193.235	-179.689	172.661
2495	126.438	4.02962	1.39404	70.5923	52.6772	-99.1441	-272.469	32.7725	203.659	11.1577	26.2062	56.1212	40.4831	-87.1036	146.889	-136.72	-218.036	-123.993	220.5	-130.465	207.197	-94.6208	-50.2243	-72.1793	316.188	-60.418	-21.7981	-43.6992	106.396	-123.364	25.9508	-151.04	-62.0027	-41.1834	193.477	-179.332	172.875
2496	145.879	4.04405	1.40419	71.4783	54.2783	-99.213	-270.746	30.8569	202.7	12.3306	26.0514	56.0261	41.0383	-87.6799	146.772	-136.509	-218.052	-119.207	234.674	-147.94	221.268	-105.867	-52.7626	-70.4956	311.576	-55.1971	-28.9891	-36.0574	104.934	-122.558	24.5147	-150.118	-63.798	-39.0119	192.752	-178.854	173.179
2497	168.992	4.04105	1.39399	71.4173	53.8424	-99.2652	-270.427	30.5622	202.734	12.2504	26.0249	55.7887	42.5713	-89.0466	147.156	-136.661	-218.255	-119.852	232.535	-145.399	218.706	-103.61	-52.4597	-70.8351	312.972	-56.0421	-29.2776	-36.1317	104.926	-121.917	23.278	-149.162	-65.1151	-37.3941	192.247	-178.449	173.43
2498	164.45	4.03786	1.40761	71.7012	54.1134	-99.2165	-270.173	30.2936	202.616	12.4222	26.0472	55.7429	43.0366	-89.2599	147.563	-137.04	-218.465	-118.757	235.26	-149.086	219.692	-103.814	-53.1462	-70.0052	310.489	-53.2463	-32.9589	-32.2507	104.203	-121.188	21.751	-147.945	-66.5384	-35.592	191.733	-178.11	173.639
2499	177.361	4.01175	1.40058	70.7105	53.5103	-99.5814	-264.638	23.9154	198.6	17.0769	25.4134	55.6872	43.2522	-90.2277	146.317	-135.582	-217.866	-118.281	232.141	-146.421	221.352	-105.163	-54.6165	-66.6212	305.918	-48.8323	-41.4279	-22.3467	101.503	-121.276	22.444	-148.146	-67.1923	-35.5987	191.67	-177.992	173.723
2500	167.846	4.00729	1.38865	70.7806	51.4453	-99.6922	-269.568	29.0345	200.424	15.1411	25.3042	56.2863	38.7636	-87.8418	143.688	-133.345	-216.023	-125.181	213.493	-122.968	204.593	-92.0598	-50.762	-67.8625	308.601	-51.6606	-36.9563	-27.2331	102.474	-120.413	20.0848	-146.41	-68.4579	-33.9256	190.774	-177.912	173.772
2501	201.932	4.02302	1.39471	71.8956	53.1774	-99.1071	-276.391	37.0355	205.789	8.80809	26.3309	56.6859	36.0278	-85.9507	142.914	-132.919	-215.235	-122.442	221.662	-132.892	214.15	-99.9141	-52.2322	-70.288	315.533	-58.378	-29.1308	-36.0466	104.094	-120.372	20.0052	-146.531	-68.745	-33.7592	190.366	-177.609	173.953
2502	200.047	4.02971	1.40452	72.2947	54.1727	-98.7837	-275.403	36.3476	206.28	8.07975	26.7573	56.6245	36.6439	-86.0915	143.462	-133.483	-215.641	-119.047	230.159	-143.093	222.628	-107.11	-53.9128	-71.0854	316.943	-59.5021	-28.1474	-36.8486	104.682	-120.238	19.3562	-145.77	-68.7099	-33.8714	190.297	-177.308	174.132
2503	214.27	4.03291	1.40136	72.3681	53.9795	-98.792	-276.036	36.9678	206.47	7.89007	26.7506	56.6997	36.0486	-86.4834	142.007	-132.081	-214.872	-119.381	229.153	-141.973	220.249	-104.855	-53.6958	-71.3188	317.189	-59.408	-29.075	-36.302	104.71	-120.04	18.9512	-145.472	-69.073	-33.3991	190.147	-177.08	174.324
2504	221.672	4.03156	1.39761	72.0154	53.1712	-98.7605	-272.754	33.745	205.684	8.67203	26.7892	56.5547	37.0529	-87.4963	141.584	-131.542	-214.909	-119.593	227.438	-140.215	216.709	-101.288	-53.6885	-71.7982	318.467	-60.269	-29.5685	-36.2621	104.951	-119.674	18.1903	-144.893	-69.727	-32.5365	189.902	-177.092	174.314
2505	214.791	4.03053	1.39725	71.935	53.3426	-99.2177	-275.516	35.8989	204.629	10.1167	26.1432	56.0146	40.708	-89.615	144.834	-134.234	-216.191	-120.654	226.997	-139.001	217.302	-102.504	-52.721	-73.0007	321.741	-63.7383	-25.049	-41.0331	105.868	-119.554	18.239	-145.153	-70.435	-32.006	189.296	-176.7	174.538
2506	221.462	4.0368	1.40078	71.5215	53.3896	-99.0529	-270.656	31.2793	203.965	10.7632	26.3353	55.6076	43.8684	-91.7255	145.586	-134.723	-217.101	-118.936	232.09	-145.289	222.069	-106.334	-53.5786	-74.2241	324.539	-67.049	-19.7384	-46.6268	106.999	-118.695	16.4634	-143.766	-72.0031	-30.0603	188.642	-176.569	174.629
2507	181.018	4.01178	1.39248	70.6848	51.6009	-99.2813	-273.213	33.5091	202.942	11.8651	26.0684	55.3259	46.3283	-94.1225	146.654	-135.34	-217.117	-125.5	211.912	-120.631	206.535	-93.9864	-50.5155	-75.527	329.142	-71.9981	-13.1311	-53.3925	107.989	-120.134	19.8323	-146.509	-70.4305	-32.9338	188.793	-176.49	174.676
2508	199.124	4.03923	1.39782	70.4161	52.7098	-99.6563	-263.415	23.0908	198.237	17.3292	25.3802	55.3281	45.8271	-93.3284	147.311	-136.007	-217.325	-118.317	232.647	-146.256	224.605	-108.199	-54.206	-74.022	323.77	-67.1126	-17.1719	-48.7402	107.191	-121.07	21.63	-148.12	-69.2508	-34.9411	188.755	-176.253	174.803
2509	180.21	4.02686	1.39485	70.6706	52.3993	-99.6504	-270.377	30.2195	201.154	14.1419	25.4892	55.4287	44.9086	-92.3531	146.909	-135.749	-217.358	-121.476	224.645	-136.017	216.994	-102.342	-52.2897	-74.3279	324.107	-66.8722	-17.9272	-48.1077	107.2	-120.603	21.0241	-147.632	-70.551	-33.6644	188.182	-175.62	175.116
2510	250.086	4.04037	1.38067	70.6451	51.9045	-99.9002	-265.665	25.2062	198.563	17.0688	25.1147	54.9991	47.9754	-94.3389	149.44	-137.9	-218.271	-121.909	225.149	-136.239	217.187	-102.96	-51.7638	-71.7104	316.236	-58.7182	-28.0169	-37.3564	105.213	-118.906	17.5631	-144.924	-73.2635	-29.955	187.132	-175.226	175.344
2511	244.343	4.0299	1.37777	69.9129	50.4393	-100.228	-262.017	20.6445	194.008	22.3359	24.4589	54.2328	51.8998	-97.825	151.108	-138.608	-218.603	-126.359	212.879	-120.945	205.813	-94.0052	-49.3837	-69.0225	307.966	-50.7019	-35.7197	-28.5694	103.379	-120.194	20.2424	-146.957	-71.3548	-33.1046	187.177	-175.035	175.439
2512	248.619	4.0518	1.37888	69.8539	50.148	-100.366	-263.23	21.897	194.908	21.5474	24.3113	55.2531	46.1405	-95.0048	147.726	-136.009	-215.045	-126.602	213.287	-120.83	206.268	-95.1288	-48.6647	-72.9947	312.27	-55.125	-30.2519	-33.9336	106.363	-119.043	19.7001	-147.148	-73.598	-30.0101	186.634	-174.818	175.535
2513	149.035	4.0566	1.38549	69.7971	50.6447	-100.385	-269.255	28.5376	197.666	18.1097	24.6461	54.7852	48.2405	-96.8158	148.774	-136.485	-215.302	-127.547	210.569	-117.264	201.785	-91.3989	-47.8506	-75.4376	319.468	-62.7709	-19.2926	-45.7526	108.399	-122.138	24.0381	-149.916	-68.3534	-37.693	187.48	-174.48	175.69
2514	207.954	4.05529	1.36732	68.8954	48.918	-101.584	-265.397	23.3527	188.391	28.1097	23.1387	54.9174	47.4858	-95.8974	148.73	-136.641	-215.49	-129.497	205.184	-110.958	191.947	-83.1214	-46.681	-74.6714	318.619	-62.045	-20.2739	-44.7787	107.977	-121.626	23.4819	-149.574	-69.4176	-36.27	187.08	-173.853	176.1
2515	215.529	4.02984	1.36553	67.3288	48.6137	-102.392	-260.298	16.3282	178.454	39.1666	21.6247	54.5075	45.7797	-94.5751	147.142	-134.531	-215.116	-128.419	208.089	-114.096	201.624	-91.5922	-47.5796	-77.4516	326.641	-72.3049	-1.71102	-63.8605	111.134	-123.346	26.8181	-151.951	-66.2837	-40.4216	187.359	-174.097	175.559
2516	273.508	4.04222	1.34934	67.4212	47.4265	-102.448	-258.754	14.6188	177.807	40.1173	21.4996	54.8165	43.0099	-94.0349	140.248	-128.323	-213.73	-130.073	206.852	-112.529	193.445	-85.0585	-46.512	-73.5265	317.848	-62.903	-14.6566	-49.9504	107.616	-121.165	22.1544	-148.425	-69.4792	-35.9995	186.43	-173.595	175.76
2517	284.04	4.01659	1.35577	68.0498	47.9307	-102.643	-259.018	14.3321	176.947	41.2373	21.1953	54.424	42.0869	-92.8945	139.352	-127.054	-213.975	-128.096	212.55	-119.646	198.973	-89.3815	-47.4537	-71.5524	313.375	-57.4641	-24.5116	-39.8129	105.74	-120.675	21.1404	-147.649	-70.213	-35.025	186.134	-173.592	175.814
2518	313.109	4.04941	1.35375	67.8475	49.7695	-102.705	-256.312	11.781	177.083	41.2373	21.3023	54.7011	40.5873	-91.1782	140.557	-128.522	-214.289	-127.432	213.428	-120.589	204.492	-94.3333	-47.9508	-65.5715	295.344	-40.0309	-44.0853	-17.3182	102.025	-124.112	25.7275	-149.927	-64.0466	-41.7377	191.426	-177.685	174.061
2519	404.496	4.05166	1.34325	68.8337	49.845	-102.355	-252.826	6.3095	169.038	50.3299	20.6187	54.5207	41.8976	-92.301	138.646	-126.68	-214.863	-123.617	228.907	-139.514	217.046	-104.497	-49.9767	-68.6656	307.76	-51.4426	-33.4863	-29.3937	103.3	-121.237	22.1837	-148.563	-68.7106	-34.9885	189.877	-177.16	174.366
2520	289.354	4.02009	1.35342	67.7703	47.9241	-101.306	-250.221	2.81777	165.583	53.8539	21.0358	55.3573	41.0714	-89.5919	142.473	-131.436	-216.402	-128.157	212.492	-119.524	202.311	-92.3342	-47.8711	-67.7529	303.809	-48.1474	-35.2978	-27.4758	103.3	-122.791	25.45	-151.004	-66.0925	-38.9499	190.274	-176.86	174.53
2521	259.74	4.02824	1.36593	67.4351	48.1825	-101.392	-249.655	3.77344	168.708	49.9883	21.7006	56.4394	38.1177	-85.2719	145.94	-136.057	-217.463	-125.398	215.08	-124.002	208.491	-96.0334	-49.8942	-69.7131	309.015	-53.669	-28.0682	-35.6085	104.992	-123.355	26.6391	-151.855	-65.0153	-40.5904	190.425	-176.635	174.655
2522	284.993	4.02101	1.35779	67.2725	47.3699	-100.918	-251.756	4.87219	164.783	54.0678	21.5003	56.606	37.0844	-84.2475	145.931	-136.199	-217.443	-127.585	211.263	-118.67	200.612	-90.1242	-48.401	-70.2999	311.176	-55.354	-27.0522	-37.0319	105.18	-122.621	25.2895	-150.932	-66.5542	-38.6421	189.82	-176.188	174.9
2523	307.411	4.01591	1.35584	66.6942	46.5412	-100.933	-252.178	5.28715	164.894	53.958	21.4794	56.7833	35.9739	-81.8826	149.983	-140.343	-218.023	-129.386	205.978	-111.991	196.265	-86.9566	-47.335	-74.4047	322.912	-67.4936	-12.98	-51.5638	108.393	-123.667	24.1265	-147.991	-66.6191	-40.1835	189.953	-175.923	175.175
2524	284.96	4.01059	1.3575	67.3173	47.1071	-100.98	-251.773	4.22091	163.69	55.5837	21.1274	56.4913	37.735	-85.3863	147.118	-137.219	-217.042	-126.895	211.156	-118.167	204.969	-94.5249	-48.6093	-73.2672	320.13	-63.9845	-20.2179	-44.3045	107.085	-122.231	22.7537	-147.888	-68.5487	-37.2138	189.006	-175.502	175.391
2525	276.163	4.03881	1.36909	67.1958	48.7885	-101.035	-253.584	6.37695	164.488	54.5879	21.2318	56.1666	39.9648	-88.3878	145.077	-134.841	-216.737	-122.514	223.68	-133.622	216.34	-103.44	-50.9413	-75.6011	325.633	-70.9124	-6.35185	-59.1478	109.334	-121.713	22.1009	-147.697	-68.9291	-36.2377	188.8	-175.546	175.331
2526	301.212	4.02945	1.36549	67.0207	47.4933	-100.634	-250.055	4.05523	166.392	52.0183	22.069	55.8346	42.2759	-91.118	140.672	-130.462	-216.454	-126.101	215.985	-123.959	208.35	-97.2247	-48.9413	-72.8078	317.382	-62.3183	-17.6491	-47.3358	107.084	-121.011	21.2501	-147.365	-70.1248	-34.7824	188.081	-175.112	175.537
2527	291.627	4.03723	1.36778	67.4905	48.3949	-101	-253.032	5.36816	162.091	57.0244	21.0609	55.865	41.4772	-88.2179	146.881	-136.367	-217.9	-124.256	221.969	-131.654	211.525	-99.2391	-49.7826	-72.0505	315.536	-59.8189	-22.8062	-41.9693	106.44	-122.105	24.1325	-149.847	-68.4434	-37.5293	188.07	-174.984	175.802
2528	335.493	4.03994	1.35367	67.3959	47.5886	-100.782	-249.051	2.99634	168.296	50.4354	22.032	56.2679	40.0376	-88.5161	144.269	-133.805	-216.323	-126.557	213.582	-122.319	207.86	-96.0733	-49.1665	-69.5371	308.2	-52.7232	-29.1497	-34.7367	104.321	-121.188	22.4824	-148.595	-70.5985	-34.9289	187.571	-174.857	175.804
2529	286.762	4.04391	1.38226	68.3964	50.5868	-101.326	-255.411	8.40757	165.315	53.5529	20.9609	56.2223	40.0091	-87.5065	146.027	-135.701	-217.205	-120.076	233.276	-145.942	225.035	-110.032	-52.1444	-70.2846	310.631	-55.42	-25.6732	-38.3947	105.093	-122.663	25.2752	-150.656	-67.8637	-38.7946	188.038	-174.831	175.863
2530	312.471	4.04649	1.37869	68.4099	50.2958	-101.195	-253.288	7.02768	167.816	50.7583	21.5374	56.4308	38.809	-85.8983	146.505	-136.517	-217.66	-119.776	233.394	-146.47	224.052	-108.632	-52.4526	-69.0439	307.775	-52.4407	-29.0278	-35.2864	104.271	-121.862	21.9762	-147.243	-69.5292	-36.8107	187.683	-174.748	176.014
2531	323.6	4.03351	1.36523	67.2639	47.3793	-100.861	-253.241	5.919	163.118	55.8863	21.2908	56.8691	36.5864	-83.2896	148.422	-138.867	-217.894	-126.922	213.581	-121.924	203.967	-92.417	-48.8375	-69.5654	309.036	-53.5371	-28.0025	-36.3683	104.608	-121.065	21.5378	-147.46	-71.039	-34.8808	187.143	-174.6	176.086
2532	320.558	4.04981	1.37303	67.8878	49.5681	-100.839	-251.64	4.3189	163.018	56.0419	21.291	56.6327	37.914	-84.435	148.385	-138.664	-217.992	-122.208	227.01	-138.333	217.676	-103.58	-51.325	-66.8281	300.673	-45.2152	-37.9434	-25.369	102.758	-121.646	22.5545	-148.118	-69.9204	-36.0993	187.624	-174.687	175.967
2533	329.818	4.05097	1.37324	67.9165	49.6513	-100.705	-248.66	2.19088	166.03	52.7433	21.8656	57.082	35.214	-82.3525	147.985	-138.725	-217.374	-119.295	234.948	-148.557	222.767	-106.857	-52.9756	-70.2239	311.007	-55.6232	-26.0458	-38.5307	105.236	-121.091	21.7274	-147.667	-70.8921	-34.8896	187.195	-174.502	176.149
2534	354.824	4.05256	1.37623	68.5141	50.5497	-100.948	-251.633	4.606	164.736	54.1258	21.4531	57.6239	31.9269	-79.5406	148.806	-140.022	-216.803	-117.428	241.015	-156.136	226.004	-109.258	-53.8279	-70.8523	312.697	-56.8654	-26.1408	-37.9301	105.485	-120.314	21.4576	-148.421	-71.9114	-33.2589	186.636	-173.836	176.434
2535	349.358	4.04677	1.36818	67.5115	49.4751	-100.962	-253.59	6.39903	163.357	55.6189	21.2562	57.5024	32.6241	-79.9789	149.708	-140.756	-216.993	-119.712	233.131	-146.349	220.359	-104.892	-52.6642	-75.6467	326.481	-71.4126	-7.7158	-57.8914	109.276	-120.344	21.5047	-148.42	-71.7664	-33.1862	187.103	-174.911	175.978
2536	319.181	4.02004	1.36688	67.1649	47.001	-101.005	-257.61	10.2028	163.113	55.9193	21.0517	58.0066	29.282	-77.2135	149.984	-141.449	-216.435	-127.451	210.705	-118.751	196.398	-85.5767	-48.409	-72.705	317.643	-62.1431	-19.8248	-44.988	106.994	-121.052	23.3561	-149.734	-70.9484	-34.5517	187.33	-174.454	176.231
2537	345.036	4.03356	1.358	67.2061	47.1581	-100.963	-253.696	6.28115	162.469	56.6011	21.1231	57.3864	33.0998	-80.3897	150.385	-141.312	-217.049	-125.549	216.131	-125.243	202.925	-90.9531	-49.4341	-73.092	318.707	-62.6798	-20.8288	-44.4158	107.039	-120.614	21.7066	-148.072	-71.8983	-33.6939	186.833	-174.234	176.453
2538	326.304	4.03215	1.36123	66.81	48.0203	-100.923	-252.801	5.96715	165.204	53.6134	21.5068	57.0031	35.3265	-82.4288	149.3	-139.907	-217.297	-123.236	222.022	-132.671	208.061	-94.7309	-50.6781	-76.423	328.054	-73.1224	-5.92118	-60.2141	109.939	-121.597	24.0735	-149.972	-69.8281	-36.0749	187.864	-175.144	176.04
2539	352.707	4.04351	1.36709	67.3913	48.3022	-100.922	-248.094	2.62832	170.804	47.4588	22.2663	57.7574	30.424	-78.2671	148.993	-140.303	-216.67	-120.413	228.193	-140.848	211.924	-96.6511	-52.3064	-72.0254	315.294	-59.6521	-23.1098	-41.7425	106.429	-120.83	22.3854	-148.539	-71.8793	-33.7298	187.425	-174.752	176.228
2540	290.475	4.02486	1.36598	66.7989	47.9491	-100.962	-255.472	7.52599	160.626	58.5853	20.8942	58.016	28.7579	-76.7424	149.108	-140.679	-216.559	-123.973	219.33	-129.389	206.189	-93.0885	-50.3513	-75.4475	325.09	-70.2669	-8.5531	-57.3074	109.233	-122.904	27.1004	-152.276	-67.4251	-39.1964	188.815	-175.516	175.837
2541	315.88	4.02537	1.36215	67.1037	47.3962	-100.932	-248.588	2.12238	165.772	52.9512	21.6967	57.8839	29.7251	-77.5214	148.767	-140.289	-216.796	-124.164	217.158	-127.074	203.578	-90.3956	-50.3569	-70.6573	311.203	-55.7825	-27.8207	-36.589	105.644	-122.194	26.5355	-152.105	-68.9284	-37.1426	188.383	-175.242	175.977
2542	289.983	4.03404	1.38346	67.1219	49.5718	-100.896	-257.034	9.90256	162.53	56.5929	21.0997	57.8505	30.6515	-78.4316	148.641	-140.228	-216.92	-124.365	219.065	-128.731	206.59	-93.905	-50.0037	-65.0951	294.131	-39.1648	-45.0747	-17.0208	101.882	-122.475	26.4338	-151.947	-67.3429	-38.3605	188.966	-175.505	175.477
2543	326.86	4.03581	1.35842	67.0626	47.2304	-101.092	-251.104	4.03736	165.439	53.3548	21.3779	57.5311	32.3608	-79.7961	147.869	-139.197	-217.283	-125.248	217.204	-126.574	201.094	-89.0936	-49.4054	-70.4711	311.385	-56.1916	-26.2738	-38.1036	105.536	-121.374	23.0048	-148.971	-69.6793	-35.7621	187.861	-175.064	175.691
2544	331.089	4.05092	1.37367	67.9863	49.7341	-100.828	-251.726	4.4216	162.393	56.6146	21.3078	57.1474	34.8922	-81.9046	148.326	-139.343	-217.672	-119.425	235.427	-148.432	223.169	-107.935	-52.3889	-72.1011	316.109	-60.7271	-21.5104	-43.5416	106.584	-120.268	20.7564	-147.222	-71.5242	-33.2422	187.213	-174.742	175.858
2545	344.851	4.04478	1.36315	67.5955	48.4623	-100.848	-251.99	5.01575	164.508	54.3011	21.5576	56.9344	36.0391	-82.9476	148.635	-139.387	-217.746	-122.073	226.894	-138.121	213.507	-99.6913	-51.0349	-72.1504	315.558	-59.541	-23.3773	-41.8159	106.33	-120.299	20.6653	-147.116	-71.7766	-33.2401	186.967	-174.398	176.052
2546	357.844	4.04029	1.36062	67.4181	46.6706	-100.864	-252.564	5.03056	161.79	57.3279	21.1879	57.302	34.3514	-81.7962	149.34	-140.349	-216.598	-127.36	212.278	-119.79	197.575	-87.3037	-47.8261	-72.6317	313.329	-56.8168	-28.5112	-36.0154	106.542	-118.88	19.6601	-147.029	-74.3789	-29.5331	186.251	-174.015	176.188
2547	350.286	4.02982	1.3633	67.7895	47.5279	-101.494	-259.891	13.9673	169.063	48.9109	21.5112	57.0207	35.1024	-82.4484	147.051	-137.726	-217.092	-126.243	213.928	-120.965	199.19	-89.746	-47.5026	-75.6915	322.121	-65.5652	-19.5645	-45.1926	108.767	-118.645	19.9602	-147.636	-74.6369	-29.041	186.088	-174.008	176.199
2548	340.568	4.02303	1.36191	67.2198	46.8299	-101.466	-257.682	11.6406	168.468	49.603	21.4636	56.4067	38.8283	-86.0628	145.749	-135.788	-217.174	-128.565	208.361	-114.445	193.96	-85.2825	-46.6065	-75.7726	322.617	-66.5331	-15.6156	-49.3692	109.038	-119.269	20.3393	-147.634	-73.6285	-30.61	186.151	-173.936	176.37
2549	260.245	4.05239	1.37383	67.5182	49.6647	-101.932	-261.884	17.4478	176.432	40.6556	21.9179	56.0585	40.6837	-87.9201	145.675	-135.359	-217.18	-123.03	223.289	-132.341	211.412	-99.5056	-49.5067	-77.4626	327.194	-73.0616	-1.55242	-63.6129	111.091	-121.44	23.4372	-149.608	-69.7557	-36.0215	186.984	-174.029	176.192
2550	209.251	4.0538	1.37799	68.0264	49.9206	-101.8	-264.623	21.9786	183.751	32.4361	22.7983	56.114	40.1638	-89.1774	141.174	-131.121	-215.819	-124.359	219.571	-127.707	209.65	-98.2778	-48.9858	-76.1704	324.596	-70.7193	-4.42354	-60.6615	110.246	-121.593	22.9074	-149.078	-69.4674	-35.9284	187.608	-174.619	175.934
2551	295.651	4.05439	1.37483	68.4071	50.2165	-102.062	-259.12	14.4671	174.452	42.9663	21.6512	55.9147	39.1783	-90.1696	135.529	-125.515	-214.606	-121.833	228.069	-138.352	220.579	-107.43	-50.7073	-70.8661	310.747	-56.2582	-22.6549	-41.2538	105.998	-121.106	22.601	-148.707	-71.1604	-34.4237	187.17	-174.516	175.886
2552	323.369	4.03634	1.36054	67.5838	48.0253	-101.857	-255.8	9.02383	167.055	51.5437	20.8919	55.7746	40.3559	-90.3284	137.864	-127.608	-215.368	-126.525	216.796	-124.493	209.06	-98.2564	-48.462	-71.3218	312.86	-57.5952	-23.2837	-41.0473	105.962	-120.669	21.2463	-147.537	-71.2438	-34.183	186.809	-174.2	176.018
2553	344.049	4.05622	1.36812	67.5224	48.8301	-101.766	-254.167	7.08973	167.363	51.4827	20.99	56.3816	39.2963	-88.1281	142.116	-132.279	-215.739	-123.666	224.381	-134.026	216.819	-104.19	-50.0357	-73.9117	314.279	-58.7272	-20.7612	-43.8474	108.501	-119.857	22.3904	-149.542	-73.5729	-31.1422	186.004	-174.25	175.98
2554	278.166	4.06915	1.37239	68.2512	49.5598	-102.067	-260.85	15.4077	174.892	42.9611	21.4608	56.1133	40.7989	-89.6329	142.219	-132.077	-215.775	-124.563	222.192	-130.899	212.531	-100.762	-49.2238	-71.8347	310.893	-55.424	-24.6993	-39.3822	106.854	-122.282	24.2678	-149.949	-67.9986	-38.7167	187.073	-174.075	176.159
2555	262.169	4.06683	1.39213	69.5975	52.403	-102.007	-263.947	19.733	180.997	36.2114	22.1031	55.6163	43.7509	-91.8215	143.961	-133.325	-216.477	-118.997	237.758	-150.479	228.297	-113.302	-52.2765	-71.8479	311.636	-56.1678	-23.997	-40.2098	106.822	-121.555	23.7685	-149.742	-70.6058	-35.7933	186.573	-173.876	176.452
2556	253.859	4.07294	1.37484	69.7489	52.289	-101.699	-265.772	23.175	188.381	28.0236	23.0929	55.5128	43.8049	-91.6966	144.496	-133.681	-216.603	-120.494	232.916	-144.523	223.855	-109.661	-51.5996	-72.0271	312.854	-57.088	-24.0573	-40.4093	106.754	-121.81	25.2668	-151.131	-70.0293	-36.5951	186.362	-173.663	176.63
2557	244.88	4.05159	1.37665	69.1157	50.4939	-101.577	-266.05	23.1775	186.762	29.7832	23.0394	55.173	44.2339	-92.5478	142.901	-131.707	-216.31	-124.494	222.157	-130.951	212.205	-100.501	-49.4172	-72.2825	314.161	-58.3006	-23.1663	-41.4895	106.93	-121.115	22.6744	-148.675	-71.4878	-35.0452	186.095	-173.618	176.752
2558	216.971	4.07167	1.39299	69.9668	51.7379	-101.701	-264.224	21.5988	187.118	29.4209	23.0048	54.5908	47.2447	-95.5765	143.433	-131.588	-216.429	-121.605	228.594	-138.465	219.842	-107.115	-51.1105	-69.0726	304.901	-49.0828	-33.6323	-29.8318	104.616	-121.932	22.3601	-147.019	-69.859	-38.1565	186.748	-173.504	176.869
2559	149.047	4.06353	1.39486	70.422	52.0313	-101.059	-270.276	29.4553	196.814	18.6364	24.3413	54.2904	47.453	-96.8691	140.24	-128.094	-215.654	-125.277	219	-126.953	209.955	-98.8463	-49.2127	-68.0894	302.336	-47.0005	-34.733	-28.2657	104.021	-123.318	25.5015	-149.976	-67.7165	-40.9339	187.229	-173.65	176.804
2560	210.922	4.07157	1.38493	68.5263	51.8184	-101.475	-265.567	23.7546	192.808	23.5389	23.531	54.2904	47.4527	-96.8687	140.24	-128.095	-215.654	-127.137	214.4	-121.244	204.768	-94.6908	-48.2774	-63.965	288.68	-33.9915	-47.8933	-13.1007	101.617	-122.236	24.0177	-149.47	-68.7492	-37.6821	188.101	-174.884	175.41
2561	200.871	4.04766	1.39178	68.8779	52.3645	-101.54	-264.989	23.1872	193.203	23.269	23.4639	53.9316	48.1862	-98.6855	135.849	-123.649	-215.098	-126.932	215.155	-122.346	208.301	-97.637	-48.7263	-63.7733	288.204	-34.0228	-46.7425	-14.0013	101.714	-121.343	24.0527	-150.583	-69.0183	-34.3111	190.594	-178.763	173.586
2562	204.01	4.02945	1.36879	69.374	49.7197	-101.699	-264.173	22.0862	193.363	23.269	23.3137	53.9329	48.1772	-98.6786	135.842	-123.644	-215.096	-132.551	200.936	-105.105	190.752	-83.5174	-45.3849	-68.1923	302.884	-48.0302	-31.5193	-31.3205	104.349	-120.987	22.9142	-149.606	-69.163	-33.75	190.524	-177.887	174.142
2563	197.939	4.02308	1.3766	68.517	48.666	-101.694	-264.051	21.9132	193.728	22.9216	23.3298	54.1675	46.6344	-97.3356	136.086	-124.075	-214.606	-133.22	197.923	-101.376	182.621	-77.049	-44.1008	-75.1027	319.257	-64.6194	-12.8829	-51.2314	109.623	-120.785	22.279	-149.02	-69.5648	-33.4869	190.226	-176.975	174.689
2564	164.567	4.0232	1.3761	69.0762	49.354	-101.752	-265.441	23.4622	193.821	22.6608	23.3621	53.7565	49.2636	-99.5033	138.005	-125.412	-214.862	-131.345	202.395	-106.968	189.216	-82.04	-45.2942	-73.4209	315.546	-59.9858	-20.2393	-43.8847	107.682	-121.773	23.4631	-149.567	-68.2687	-35.9448	190.101	-176.597	174.903
2565	201.541	4.04143	1.36165	69.4967	49.7883	-101.69	-265.425	23.615	193.768	22.6608	23.4406	53.5782	49.6212	-99.157	141.435	-128.302	-215.337	-130.653	205.279	-109.957	192.928	-85.4872	-45.6962	-71.3553	310.026	-53.8769	-28.3921	-35.2711	105.989	-121.975	24.0784	-149.931	-67.815	-37.1054	189.281	-175.991	175.232
2566	180.691	4.02247	1.36881	68.9706	49.2401	-102.104	-261.215	18.5787	188.665	28.4708	22.6886	53.2358	51.2621	-100.099	142.516	-129.009	-216.05	-129.661	205.999	-111.432	193.871	-85.3997	-46.4959	-71.1128	310.923	-54.5616	-28.0726	-35.9339	105.565	-123.735	26.1998	-150.921	-64.7713	-41.8931	189.842	-175.43	175.53
2567	202.098	4.03381	1.37342	68.4506	50.7301	-102.149	-260.04	17.6793	189.48	27.7115	22.7222	53.5081	49.3457	-98.772	140.697	-127.549	-215.923	-127.342	210.871	-118.418	197.69	-86.7816	-48.3429	-65.2892	293.605	-37.662	-44.5719	-18.2908	101.58	-123	24.3422	-149.564	-65.0335	-39.1489	192.504	-178.986	173.719
2568	234.493	4.04046	1.37516	69.8633	51.6031	-101.623	-261.58	20.4084	195.238	21.1278	23.5822	54.4807	42.1576	-91.8688	137.081	-125.136	-215.446	-122.693	226.494	-137.2	214.533	-100.882	-50.8625	-69.0447	306.512	-50.4578	-30.6849	-33.4538	104.128	-120.918	21.4333	-147.904	-69.3068	-33.8077	190.858	-178.361	174.1
2569	210.172	4.03335	1.37372	69.0954	50.3022	-101.151	-264.594	24.2044	199.928	15.9867	24.3464	54.5137	43.0945	-92.5127	138.435	-126.499	-215.666	-127.368	212.821	-120.579	202.642	-91.3766	-48.6331	-73.587	319.719	-64.2687	-13.7819	-51.7785	107.667	-120.716	20.7603	-147.243	-69.6995	-33.6089	190.446	-178.148	174.23
2570	252.285	4.04857	1.37381	69.7145	51.165	-101.042	-261.165	20.6107	198.62	17.4549	24.2888	53.9505	46.7238	-95.8053	139.175	-126.622	-216.028	-124.208	222.984	-132.69	211.868	-99.3302	-50.0715	-71.0744	312.451	-56.5338	-25.3905	-39.4336	105.772	-120.299	20.069	-146.724	-70.7928	-32.4647	189.874	-177.642	174.515
2571	310.529	4.03951	1.36613	68.8479	49.9237	-101.491	-251.978	10.1521	190.818	26.284	23.4373	53.4367	50.1237	-98.9363	138.94	-125.891	-216.355	-123.875	223.552	-133.503	213.048	-100.262	-50.2123	-71.3454	313.311	-57.1691	-25.3464	-39.5943	105.786	-119.644	18.759	-145.683	-72.1964	-30.8383	189.238	-177.148	174.788
2572	298.346	4.03499	1.36244	67.7804	49.5828	-101.873	-239.228	-5.34397	174.468	44.2472	22.1363	52.9494	52.8417	-102.983	135.47	-121.693	-215.308	-120.239	230.218	-142.258	226.211	-111.649	-53.1518	-74.3748	323.522	-68.1438	-11.4268	-54.2351	108.194	-119.533	19.6626	-145.922	-72.878	-30.4187	189.832	-177.671	174.489
2573	268.052	4.03242	1.34342	66.8585	46.8991	-101.266	-236.084	-9.72573	166.54	52.5391	21.9662	53.6939	48.6779	-98.2899	137.05	-124.191	-215.717	-125.758	216.943	-125.078	209.291	-98.3271	-49.8409	-73.0954	320.678	-65.0529	-18.7368	-46.1599	107.866	-120.623	21.5592	-148.024	-70.3489	-33.3106	189.673	-177.173	174.788
2574	221.563	4.04374	1.35265	67.1088	47.6627	-99.8013	-234.509	-12.5035	156.786	62.2496	22.4085	54.5489	44.2448	-92.9454	138.945	-127.016	-216.425	-122.733	225.509	-135.521	216.369	-103.919	-51.3081	-70.8798	314.123	-58.3496	-26.2501	-37.9229	106.243	-121.447	22.6601	-148.889	-68.9137	-35.4811	189.575	-176.845	174.967
2575	137.262	4.05286	1.36651	67.012	48.4263	-98.3236	-228.017	-18.769	152.628	66.0207	23.6776	54.1577	47.9425	-95.0798	142.215	-129.833	-217.769	-120.292	232.001	-143.569	222.443	-108.581	-52.6144	-70.613	312.604	-57.2052	-25.7235	-38.3531	105.921	-122.509	24.8484	-150.454	-67.4542	-38.1213	189.791	-176.699	175.043
2576	244.163	4.05097	1.36494	67.4605	48.8705	-99.8942	-233.754	-12.4786	161.384	57.5419	22.7457	54.2678	47.428	-94.4614	142.362	-130.103	-217.84	-120.382	233.02	-144.694	223.145	-109.367	-52.2766	-70.297	311.776	-56.0646	-27.5715	-36.4108	105.723	-121.394	22.6413	-148.858	-69.9214	-35.041	189.018	-176.303	175.26
2577	375.067	4.05245	1.35211	67.1486	46.2104	-101.12	-244.754	-1.97479	164.593	54.5334	21.4358	55.3107	42.9567	-91.1202	143.975	-132.489	-216.273	-129.409	209.43	-115.223	196.479	-88.2506	-46.8608	-72.1531	309.883	-53.6879	-30.3547	-33.3788	107.81	-117.736	17.2028	-145.757	-76.8837	-25.2396	186.669	-175.711	175.53
2578	313.015	4.04317	1.36288	68.0902	48.3553	-101.842	-254.286	8.8383	170.519	47.731	21.2419	54.6911	46.41	-94.2722	143.774	-131.696	-216.677	-126.84	215.526	-122.7	202.698	-92.877	-48.1833	-70.5462	308.576	-52.3038	-31.641	-32.217	105.897	-121.354	23.7033	-150.029	-70.2224	-34.6904	188.56	-175.707	175.546
2579	336.418	4.03514	1.3555	67.6143	47.0585	-101.749	-251.104	5.22841	169.782	48.8468	21.3147	54.5958	46.5694	-93.8516	145.099	-133.014	-217.256	-128.593	210.64	-117.094	196.056	-87.2552	-47.4113	-71.6928	313.497	-57.1412	-27.7762	-36.6538	106.834	-119.66	19.9626	-146.93	-72.6251	-31.1369	187.909	-175.592	175.763
2580	398.181	4.0526	1.36229	68.1879	48.1608	-101.578	-250.139	6.14731	177.583	40.4715	22.2966	55.561	41.71	-89.2592	145.238	-133.999	-216.442	-125.621	217.662	-125.404	205.579	-95.1426	-48.8297	-73.1442	311.244	-54.1739	-32.1173	-31.4166	108.273	-117.66	19.8359	-148.772	-76.7461	-25.3006	186.61	-175.32	175.883
2581	363.356	4.05402	1.35814	66.8881	46.6673	-101.447	-247.836	2.00332	168.45	50.3328	21.5906	55.8424	39.8978	-87.5245	144.626	-133.852	-216.696	-126.782	214.15	-120.739	199.588	-90.2115	-47.8612	-76.4268	321.539	-65.0241	-18.337	-46.4159	110.69	-118.897	21.2256	-149.243	-74.8902	-28.3852	187.007	-175.21	175.981
2582	386.57	4.0375	1.36084	67.2073	47.9154	-100.841	-254.948	8.55191	165.123	53.0284	21.644	56.2157	38.1801	-85.9262	145.908	-135.726	-217.171	-125.198	219.887	-127.443	204.754	-94.7359	-48.5103	-75.7487	320.667	-64.8272	-16.441	-48.3064	110.284	-120.878	23.558	-150.172	-70.9474	-34.0031	188.045	-175.252	175.908
2583	242.209	4.08083	1.37813	66.9084	49.1167	-101.111	-249.975	1.6848	161.053	58.9405	20.803	55.6933	43.242	-89.6248	147.917	-137.253	-218.211	-122.764	227.073	-136.62	218.565	-106.308	-50.2331	-76.1381	322.966	-68.3585	-8.32751	-56.695	110.601	-123.575	26.2008	-151.047	-65.1049	-41.8019	189.459	-175.464	175.334
2584	271.847	4.04354	1.36475	66.5659	46.7392	-100.891	-251.421	4.42475	164.366	54.6334	21.432	55.4338	46.1041	-92.6642	147.038	-136.292	-218.221	-130.544	205.995	-111.139	194.679	-86.6185	-46.1061	-73.5556	317.851	-63.1942	-15.5736	-49.169	108.246	-122.642	24.8675	-150.243	-66.9729	-39.2628	188.834	-175.182	175.637
2585	304.131	4.04079	1.36123	67.2049	47.6427	-100.928	-252.331	6.11494	169.247	49.3393	21.8997	55.6134	43.9092	-90.3551	147.392	-136.803	-218.178	-127.726	213.207	-120.235	200.896	-91.109	-47.6207	-70.6448	309.5	-54.2515	-26.1671	-37.6021	105.893	-122.287	24.1126	-149.685	-68.4171	-37.8536	188.098	-174.694	175.882
2586	283.044	4.04562	1.36888	66.901	48.5946	-100.979	-252.305	5.61761	165.328	53.3241	21.5354	55.6233	44.073	-89.6932	148.665	-138.125	-218.609	-128.933	209.467	-115.38	199.624	-90.5827	-46.9832	-65.7397	295.09	-39.9667	-43.6222	-17.3989	102.356	-122.865	25.8722	-151.788	-65.0731	-40.7004	188.897	-175.002	175.188
2587	282.051	4.05484	1.37029	68.136	49.7682	-100.964	-252.187	7.01419	172.504	45.6184	22.3998	55.9949	40.4984	-87.713	145.578	-135.379	-217.68	-124.183	220.962	-129.628	214.861	-102.925	-49.7482	-67.0324	299.038	-44.4409	-35.8423	-26.0595	103.481	-123.971	26.4863	-151.257	-62.872	-43.631	189.446	-175.079	175.061
2588	282.641	4.02757	1.37072	67.9143	49.3406	-100.874	-251.983	4.98941	168.234	51.3145	21.5435	55.5231	43.1212	-91.6682	141.304	-130.955	-216.965	-124.549	223.82	-133.216	216.726	-104.689	-49.5356	-69.0807	307.576	-52.6656	-28.7833	-34.6587	104.668	-123.103	25.7456	-151.165	-65.5379	-40.3984	188.688	-175.02	175.185
2589	291.268	4.04691	1.37572	68.3869	50.3577	-101.143	-253.466	6.10379	166.191	53.1607	21.2149	55.5254	43.4753	-91.3151	143.584	-133.098	-217.446	-121.826	230.789	-141.779	224.175	-110.697	-51.0276	-69.3731	308.302	-53.1786	-28.4378	-35.2258	104.786	-122.473	24.6021	-150.301	-66.6293	-39.0865	188.19	-174.884	175.257
2590	304.454	4.0446	1.36091	67.7284	49.1042	-100.951	-250.779	3.9558	167.25	51.6933	21.7109	55.7446	42.317	-89.3873	145.956	-135.525	-217.873	-123.317	225.081	-135.403	216.082	-103.127	-50.4793	-69.9617	309.818	-54.4461	-27.3911	-36.5952	105.111	-122.76	25.3494	-150.886	-66.265	-39.8824	188.103	-174.695	175.405
2591	306.08	4.03174	1.35957	67.3393	47.9983	-100.879	-250.528	3.60266	165.637	53.3268	21.6134	55.7064	42.6351	-89.5337	146.025	-135.572	-217.989	-125.147	219.737	-128.816	210.322	-98.3623	-49.5268	-71.2089	313.774	-58.091	-24.1204	-40.486	105.775	-121.479	22.714	-148.837	-68.5577	-36.821	187.331	-174.361	175.561
2592	294.472	4.04113	1.36626	67.5955	48.4772	-100.954	-252.406	5.18801	163.283	55.6733	21.292	55.7854	42.6557	-88.6914	148.377	-137.867	-218.428	-124.404	221.884	-131.49	212.709	-100.272	-49.9311	-70.8457	312.588	-56.7495	-25.7829	-38.7373	105.436	-121.84	23.1693	-149.106	-68.0973	-37.8067	187.145	-174.157	175.698
2593	350.368	4.06506	1.37278	67.999	49.3413	-100.743	-250.009	3.42656	165.931	52.8269	21.8492	56.8211	38.4133	-84.209	149.97	-140.351	-217.925	-121.92	228.15	-138.908	219.454	-106.108	-51.1109	-71.5203	307.686	-51.5119	-31.4183	-32.2858	106.713	-120.217	22.9008	-149.869	-71.8438	-32.7768	186.275	-174.019	175.787
2594	327.826	4.06354	1.3751	68.0283	49.3114	-100.81	-253.12	6.04149	162.794	55.9951	21.3815	56.1821	40.3529	-87.2391	146.381	-136.23	-217.682	-121.509	229.609	-139.371	220.522	-108.088	-50.9735	-73.2575	315.354	-58.9932	-24.2403	-40.4286	107.741	-120.397	21.7776	-147.95	-70.6517	-34.7	186.431	-173.879	175.882
2595	324.197	4.08321	1.38805	68.8973	50.6903	-101.471	-253.554	6.25031	166.16	52.983	21.005	55.8278	42.4692	-88.8698	147.545	-137.046	-218.123	-119.039	237.597	-149.475	226.105	-111.839	-52.2319	-71.2898	310.151	-53.5077	-31.0667	-33.0873	106.103	-119.701	20.592	-147.232	-71.8435	-32.9004	186.07	-173.577	176.052
2596	340.848	4.05926	1.36306	67.3868	49.2384	-100.827	-251.276	5.49954	169.724	48.7056	22.1076	56.0692	39.8176	-87.3709	145.844	-135.641	-217.304	-123.854	222.696	-131.401	210.903	-99.2049	-49.7636	-66.9171	297.209	-41.4218	-41.9678	-20.4747	103.158	-120.729	21.5914	-147.813	-67.8328	-36.9896	186.975	-173.783	175.595
2597	259.021	4.06292	1.38984	67.7341	51.4602	-101.281	-255.078	8.21556	167.152	52.3766	21.1612	55.4064	44.2497	-90.661	147.913	-137.058	-218.237	-123.17	225.889	-135.452	218.357	-105.783	-50.2616	-65.097	291.891	-36.5644	-46.4392	-15.2362	102.103	-123.373	26.0037	-151.23	-62.4953	-41.966	192.119	-178.483	173.542
2598	289.034	4.05173	1.37195	68.2763	50.4674	-100.665	-248.215	2.53274	168.986	49.3946	22.3173	55.8884	41.6646	-87.488	147.19	-136.806	-218.663	-119.777	234.548	-146.859	223.259	-108.684	-52.144	-70.2294	309.662	-54.0657	-27.2412	-36.8349	105.272	-122.352	24.0442	-149.727	-64.663	-39.2408	191.365	-177.829	173.92
2599	273.133	4.0448	1.37349	68.4388	50.5337	-100.581	-247.424	1.45963	166.948	51.4768	22.2199	55.5135	43.9922	-89.5478	147.216	-136.489	-218.949	-119.122	236.084	-149.013	223.642	-108.58	-52.5848	-70.4109	311.512	-55.3137	-27.7018	-36.8613	105.003	-122.796	24.0739	-149.478	-63.8677	-40.426	191.491	-177.394	174.174
2600	270.698	4.05429	1.37652	67.4638	48.6198	-100.395	-245.386	-0.644159	167.234	51.4165	22.4064	56.6817	38.7258	-86.1403	146.901	-137.044	-216.137	-121.883	226.78	-137.944	214.989	-101.151	-51.3875	-74.6072	316.756	-60.4482	-21.3992	-43.5796	108.337	-121.444	23.7087	-150.014	-67.1404	-36.2031	190.551	-177.471	174.105
2601	265.693	4.04234	1.36923	68.0916	48.6237	-101.553	-257.665	12.5938	173.647	44.2189	21.8039	56.596	39.2969	-86.7655	146.802	-136.848	-216.105	-125.716	216.649	-125.209	205.715	-94.0659	-49.2524	-74.1379	318.701	-62.2298	-20.726	-44.3089	107.781	-121.669	23.3275	-149.592	-66.7244	-37.008	190.28	-176.996	174.368
2602	252.226	4.02799	1.36953	67.848	47.7932	-101.922	-259.87	14.6783	173.265	44.5726	21.4548	56.4735	39.9095	-87.4445	146.6	-136.524	-216.069	-128.47	208.406	-115.513	194.643	-84.5789	-47.6379	-74.7231	320.41	-63.9328	-18.1252	-47.2134	108.117	-121.521	23.0557	-149.396	-67.1156	-36.6363	189.968	-176.418	174.691
2603	247.19	4.03097	1.3731	68.7338	49.1018	-101.872	-261.308	15.7925	171.677	46.3248	21.2829	55.6667	42.6427	-89.541	149.298	-138.1	-216.556	-126.604	214.291	-122.409	204.793	-93.2562	-48.9305	-71.1622	311.48	-54.3365	-30.2716	-34.3223	105.175	-122.534	24.7481	-150.543	-65.5228	-39.5374	189.361	-176.022	174.901
2604	285.486	4.04885	1.37154	69.2158	51.0292	-101.632	-256.405	11.5186	173.754	44.2864	21.7525	55.4866	43.8669	-90.0972	150.073	-138.815	-217.336	-120.009	232.503	-144.996	223.595	-108.303	-52.5748	-71.3945	313.064	-55.825	-28.5992	-36.2753	105.262	-122.055	24.2562	-150.293	-66.7941	-38.086	188.874	-175.597	175.12
2605	263.864	4.05721	1.35811	69.7464	51.5216	-101.312	-261.011	19.3572	188.17	28.2656	23.4291	55.4866	43.8669	-90.0972	150.073	-138.815	-217.336	-121.217	228.266	-139.718	219.928	-105.332	-51.8976	-71.9769	315.184	-57.859	-26.633	-37.9685	105.547	-122.254	24.8294	-150.675	-66.6909	-38.3652	188.866	-175.327	175.278
2606	155.948	4.0211	1.39294	70.7957	52.6693	-100.534	-268.865	28.1359	195.722	20.0108	24.4375	55.2625	41.7653	-88.8683	145.243	-133.812	-216.756	-122.568	226.178	-136.54	217.309	-103.854	-50.9851	-68.9027	306.256	-49.1616	-35.6906	-27.8984	103.415	-122.012	24.1867	-150.214	-66.8461	-37.9114	188.862	-175.34	175.257
2607	173.972	4.02157	1.38136	70.1713	51.3665	-100.75	-267.831	27.9797	197.113	18.2303	24.6661	55.0827	42.2168	-90.14	142.674	-131.148	-216.218	-124.541	219.43	-128.301	211.958	-99.4762	-49.9976	-71.8329	314.803	-57.6259	-26.1042	-38.7849	105.545	-121.053	22.0235	-148.377	-68.8539	-35.6202	188.156	-175.195	175.373
2608	183.945	4.03007	1.39218	70.5273	52.8575	-100.217	-268.381	28.7939	200.282	14.7262	25.3005	55.1779	41.4103	-89.7149	142.542	-131.101	-215.944	-119.973	232.135	-144.555	221.44	-106.279	-52.6833	-74.055	321.739	-65.034	-17.0097	-48.6513	107.352	-120.943	21.7694	-148.161	-69.1946	-35.3083	188.003	-175.192	175.381
2609	187.133	4.04445	1.37909	70.4693	52.0651	-100.492	-270.018	29.728	198.912	16.5286	24.8675	55.1209	43.2921	-90.6352	146.67	-135.146	-216.901	-123.542	223.142	-133.157	213.447	-100.417	-50.6796	-71.2452	313.788	-56.9619	-26.8469	-38.1046	105.468	-121.378	22.7268	-148.908	-69.1097	-36.0644	187.774	-174.927	175.514
2610	206.953	4.04977	1.39659	71.8693	54.6136	-99.785	-269.93	30.4794	201.018	13.8536	25.7413	54.4142	48.525	-96.9424	145.04	-132.661	-216.205	-118.277	235.225	-148.342	231.76	-115.853	-53.9186	-70.3598	311.253	-54.1858	-29.3134	-35.289	104.465	-121.154	21.757	-147.713	-70.3816	-34.8493	188.015	-175.123	175.722
2611	220.746	4.03805	1.38159	70.6931	52.5027	-100.819	-265.818	24.721	194.279	21.7873	24.1808	55.1925	44.1571	-93.7219	143.235	-131.776	-215.373	-120.026	228.896	-141.001	224.783	-109.196	-53.1773	-70.3977	312.096	-54.862	-29.4682	-35.3018	104.375	-120.985	21.6074	-147.711	-70.7386	-34.5914	187.664	-174.887	175.933
2612	238.317	4.03727	1.37837	70.2674	51.5235	-100.315	-263.859	23.4939	197.821	17.9584	24.8191	56.0517	39.7439	-89.4714	143.918	-133.382	-215.28	-121.372	222.795	-134.003	218.969	-103.462	-52.9419	-70.3308	312.372	-55.1306	-29.3116	-35.4348	104.329	-120.87	21.5034	-147.669	-71.2288	-34.3681	187.253	-174.573	176.072
2613	183.131	4.05551	1.40389	70.6677	53.3001	-99.1918	-271.342	32.2912	205.24	9.43464	26.2276	56.3191	38.9342	-89.8271	143.328	-133.564	-214.605	-119.126	227.817	-138.676	223.496	-106.815	-54.2955	-74.5794	320.322	-63.3022	-13.9902	-51.6661	108.19	-122.044	23.7261	-149.268	-68.9607	-37.679	187.532	-174.652	176.006
2614	205.878	4.05359	1.40248	71.4373	53.403	-99.319	-278.095	37.9844	203.423	11.3746	26.1157	57.0944	34.2644	-87.2519	140.965	-132.234	-212.912	-120.872	225.021	-135.215	220.468	-105.154	-53.0441	-71.8033	313.609	-56.6049	-23.991	-40.8012	105.981	-121.011	21.8431	-147.952	-71.0432	-34.8713	186.938	-174.312	176.164
2615	188.549	4.04029	1.39981	70.6569	52.7671	-99.0906	-278.536	38.9003	205.29	9.21924	26.4612	56.9094	35.4267	-87.7086	141.09	-132.189	-213.506	-123.351	217.969	-126.534	213.86	-99.8695	-51.7383	-75.1556	323.914	-68.0425	-8.96131	-56.7325	108.704	-121.792	23.8141	-149.486	-69.3139	-37.0347	187.313	-174.343	176.139
2616	196.154	4.03441	1.39563	69.5696	50.6044	-98.7518	-268.368	29.5224	204.989	9.62005	26.5856	56.9779	34.8764	-87.1927	139.703	-130.876	-213.515	-125.862	210.317	-117.306	204.216	-91.4868	-50.413	-73.6963	319.825	-64.3086	-13.9351	-51.3089	107.743	-121.437	22.9213	-148.772	-70.1383	-36.1298	186.93	-174.252	176.233
2617	212.881	4.03923	1.39148	70.1345	51.1255	-99.2535	-273.964	34.3684	204.861	9.72246	26.181	57.3704	32.8097	-84.8542	140.372	-131.797	-213.649	-126.084	211.123	-118.377	203.812	-91.4286	-49.9995	-72.6309	315.855	-59.737	-19.1943	-45.6378	106.836	-121.008	21.5192	-147.586	-71.201	-35.0146	186.551	-173.814	176.426
2618	218.879	4.03776	1.39991	70.4441	52.2329	-99.3951	-282.586	42.254	204.483	10.1275	26.1775	57.1258	34.413	-84.3046	143.898	-134.825	-215.286	-126.018	214.139	-121.979	204.673	-92.7258	-49.4536	-74.9748	322.148	-66.2113	-10.01	-55.5371	108.618	-120.858	21.517	-147.643	-71.6029	-34.6903	186.092	-173.783	176.428
2619	225.62	4.04033	1.43553	71.8477	55.6263	-98.4279	-280.677	42.0543	207.277	6.41745	27.4042	56.4663	38.3855	-86.8296	144.52	-134.724	-216.571	-118.44	235.009	-147.687	233.459	-117.879	-53.6636	-73.919	319.618	-64.6337	-11.9254	-53.1367	108.212	-121.533	21.9734	-147.423	-70.7403	-36.4569	186.249	-173.518	176.647
2620	216.752	4.06014	1.39721	70.833	53.1646	-99.7771	-273.024	32.4338	200.648	14.672	25.3567	56.6393	37.7802	-86.9753	144.076	-134.427	-215.962	-120.999	229.604	-141.094	222.432	-108.008	-51.9374	-70.2456	310.155	-54.6885	-26.6721	-37.2199	105.307	-120.875	21.6276	-147.66	-71.9857	-34.6496	185.803	-173.378	176.841
2621	274.945	4.06804	1.40351	71.6607	54.0479	-98.6898	-277.472	38.6449	207.676	6.45415	26.985	56.7437	37.036	-86.0219	144.769	-135.23	-216.15	-121.132	228.893	-140.318	222.016	-107.584	-51.9873	-70.8627	312.429	-56.6973	-25.9823	-38.616	105.693	-120.733	21.2906	-147.277	-72.4051	-34.264	185.701	-173.294	177.052
2622	256.594	4.05516	1.39271	70.6847	52.2648	-98.9984	-271.616	32.2016	204.365	10.3281	26.3779	56.4186	39.2643	-87.5932	145.221	-135.374	-216.699	-123.186	222.664	-132.744	214.548	-101.149	-50.9276	-71.2697	313.759	-57.755	-26.3862	-38.5023	105.908	-120.807	21.5223	-147.399	-72.3614	-34.4459	185.717	-173.292	177.156
2623	220.56	4.0661	1.39694	70.581	52.809	-99.6155	-276.549	36.258	204.465	10.7285	25.6313	55.3228	42.1062	-95.3875	136.613	-125.616	-213.279	-122.395	223.648	-132.936	215.719	-103.098	-51.3141	-76.1677	327.504	-72.8443	-4.86198	-61.2314	109.997	-120.735	20.3267	-145.556	-72.1019	-34.9904	186.472	-173.926	176.746
2624	173.827	4.06117	1.39941	70.1727	52.9385	-100.334	-277.582	36.1848	201.602	14.3252	24.6674	55.3849	41.1764	-95.4674	135.101	-124.17	-212.547	-122.317	225.529	-135.93	215.72	-102.61	-51.1553	-75.1987	324.073	-70.6664	-3.25688	-62.7082	109.342	-120.985	21.9338	-147.239	-71.728	-34.9154	186.859	-174.099	176.45
2625	216.191	4.06501	1.40252	70.8133	53.0985	-99.7952	-276.911	36.239	203.444	12.0488	25.3297	55.6848	39.4288	-92.8139	135.076	-124.582	-213.146	-122.946	227.202	-138.121	215.212	-102.039	-50.3863	-70.7081	310.657	-56.5549	-22.5265	-42.3768	105.701	-120.778	21.7392	-147.433	-72.1966	-34.225	186.469	-173.956	176.654
2626	226.469	4.04948	1.37327	69.3532	50.4102	-101.865	-271.92	28.0912	193.505	23.8493	22.5809	56.0828	38.9685	-89.3301	140.603	-130.355	-215.255	-126.871	217.018	-126.069	202.352	-91.0842	-48.1602	-71.1154	312.629	-57.5305	-23.8633	-40.9763	105.971	-121.129	22.5548	-148.347	-71.5418	-35.0592	186.485	-173.932	176.732
2627	237.998	4.07376	1.38379	70.0341	51.9355	-101.764	-268.712	25.2223	193.022	24.1734	22.7453	56.1936	38.7122	-88.3877	142.01	-131.851	-215.731	-123.368	225.19	-135.631	215.135	-102.172	-49.9736	-67.7157	302.022	-46.9665	-36.4649	-26.2441	103.687	-124.231	24.5141	-147.38	-67.2532	-41.9256	188.231	-174.364	176.539
2628	249.789	4.06658	1.36567	69.0101	51.3511	-101.632	-268.331	25.9525	192.78	23.6472	23.234	56.175	38.2271	-88.0864	140.724	-130.551	-215.576	-123.261	224.72	-134.905	215.006	-102.243	-50.0857	-74.0286	321.023	-66.8661	-11.0791	-53.9631	108.602	-124.513	26.7078	-149.673	-67.3732	-41.5253	188.573	-174.729	176.369
2629	153.201	4.04648	1.40069	70.2794	52.9714	-100.285	-273.911	33.1171	201.418	14.02	24.9309	55.3671	40.4201	-89.7872	141.297	-130.275	-215.387	-122.149	229.304	-139.789	218.178	-105.665	-50.8215	-73.0538	318.23	-64.0156	-14.4579	-50.3285	107.885	-123.35	24.4379	-147.733	-68.3871	-40.5475	188.318	-174.487	176.644
2630	165.501	4.07674	1.39898	70.6275	52.663	-100.731	-272.155	31.7819	199.906	15.5603	24.7957	54.8406	43.9264	-93.2788	141.844	-130.195	-215.669	-125.055	220.991	-129.766	212.895	-101.359	-49.3885	-67.2972	300.394	-46.2458	-33.79	-29.2227	103.855	-122.834	24.327	-148.529	-69.1586	-38.8887	188.352	-175.145	176.324
2631	213.921	4.07241	1.38497	70.1393	52.8213	-101.124	-267.365	25.9533	195.413	20.878	23.947	54.8628	43.9162	-93.2039	141.979	-130.354	-215.726	-121.438	231.757	-143.058	224.147	-110.538	-51.2462	-70.2862	310.407	-55.8522	-23.7283	-40.4379	105.654	-122.348	23.945	-148.651	-70.1738	-37.3548	188.093	-175.051	176.518
2632	265.156	4.06291	1.3787	70.3474	52.3364	-101.102	-267.863	26.4876	195.852	20.4038	23.9777	54.069	47.857	-98.2707	138.72	-126.4	-215.301	-123.185	228.326	-138.955	217.005	-104.341	-50.2933	-69.3193	307.404	-52.1672	-29.5408	-34.0591	104.846	-120.817	21.6702	-147.587	-73.0697	-33.2488	187.371	-174.969	176.625
2633	190.268	4.08265	1.39966	69.1744	51.2193	-100.446	-265.143	23.7274	201.602	15.0535	24.5735	54.9121	44.0883	-93.0863	142.695	-130.951	-215.489	-126.48	217.82	-125.001	208.428	-98.3945	-48.1641	-74.7413	312.772	-58.1653	-20.7385	-43.4745	110.448	-123.868	29.3123	-153.385	-68.6298	-39.9226	188.345	-174.665	176.703
2634	178.817	4.09874	1.4042	70.0531	53.3951	-100.098	-270.922	30.5823	200.789	14.6359	25.1428	54.9472	44.2749	-93.1338	143.197	-131.484	-215.569	-121.582	233.24	-143.099	220.169	-108.176	-50.1257	-74.9948	314.945	-60.7322	-15.4037	-49.0742	110.421	-122.759	26.9654	-151.66	-69.5699	-38.1665	187.863	-174.691	176.682
2635	204.613	4.0771	1.38442	69.2888	51.4544	-101.096	-270.298	29.3795	192.708	22.7124	24.0285	54.6907	44.1944	-92.3371	143.682	-131.644	-216.057	-124.397	226.685	-134.924	209.4	-99.3708	-48.247	-73.8561	315.047	-60.4212	-16.586	-47.8386	108.969	-120.992	22.2745	-148.207	-72.6645	-33.7912	187.076	-174.674	176.709
2636	219.019	4.06877	1.36944	68.6325	50.5157	-101.478	-267.383	26.2926	191.709	24.0577	23.6296	54.5396	44.9891	-92.8916	144.233	-132.035	-216.253	-126.561	219.798	-127.023	204.395	-95.0722	-47.5557	-73.7952	316.529	-62.2727	-14.0545	-50.5285	108.897	-122.047	24.8331	-150.246	-71.3411	-35.7824	187.575	-174.718	176.612
2637	232.244	4.05207	1.37145	68.5113	49.1965	-101.44	-265.158	24.2274	193.62	22.3889	23.7564	54.1585	46.4542	-94.4477	143.264	-130.748	-216.33	-130.001	209.812	-115.459	191.942	-84.4608	-45.9317	-72.8586	314.597	-59.926	-18.4345	-46.0174	108.061	-120.89	21.9432	-147.932	-72.9683	-33.4656	186.973	-174.168	176.935
2638	239.641	4.09512	1.38547	69.1922	51.6041	-101.224	-263.679	22.6871	194.133	22.0408	23.9377	54.2645	46.8388	-93.8093	146.585	-134.145	-217.231	-125.697	221.804	-129.807	208.977	-98.577	-48.5101	-66.6637	295.487	-41.1951	-39.0696	-22.9049	104.053	-121.72	23.6085	-149.166	-70.8734	-36.0542	187.274	-174.518	176.185
2639	181.171	4.0279	1.38038	68.9143	50.8209	-99.6147	-268.164	29.2517	200.42	14.0697	25.825	54.0132	47.398	-95.6509	142.343	-129.742	-216.408	-127.697	215.448	-122.511	199.094	-89.9141	-47.5935	-72.8938	317.301	-63.6798	-11.2144	-53.3216	107.839	-121.895	24.5974	-150.453	-69.7777	-36.5015	187.542	-174.587	176.051
2640	220.452	4.03684	1.37124	68.5745	49.5683	-100.86	-263.732	22.6972	196.247	19.6777	24.2997	53.998	47.5565	-96.8838	139.807	-127.388	-215.83	-127.721	213.456	-120.483	197.332	-87.7837	-47.6323	-73.5234	317.268	-62.1463	-15.4857	-49.4988	107.853	-120.955	21.6594	-147.751	-71.2787	-34.619	186.906	-174.106	176.255
2641	220.519	4.02924	1.36964	68.3182	48.936	-101.247	-263.635	22.1426	194.915	21.4866	23.8178	54.0669	46.5068	-96.2356	140.006	-127.629	-215.506	-128.74	209.782	-116.514	191.925	-82.7832	-47.0526	-74.0754	319.129	-63.9448	-13.6523	-51.5815	108.052	-120.917	21.6407	-147.734	-71.417	-34.7172	186.439	-173.417	176.581
2642	162.666	4.04244	1.37888	68.2468	50.2498	-101.041	-265.508	24.0723	195.492	20.9407	24.0172	54.4326	45.4291	-93.9283	144.643	-132.501	-216.381	-126.305	215.74	-123.828	201.711	-90.6804	-48.5061	-75.3062	322.63	-68.5713	-5.48871	-59.8867	109.622	-123.581	26.3208	-151.043	-66.0866	-41.8822	187.701	-174.372	176.18
2643	204.425	4.02819	1.37282	68.6276	49.1112	-100.973	-265.283	24.0303	195.904	20.6012	24.0733	54.1505	47.0176	-95.1072	145.614	-133.133	-216.653	-130.339	206.216	-112.43	188.463	-80.2614	-46.1905	-72.157	313.708	-58.7327	-19.8198	-44.6193	107.071	-120.869	22.0234	-148.342	-71.2476	-34.5557	186.501	-173.464	176.567
2644	187.486	4.0383	1.38488	68.832	51.1471	-100.978	-265.099	23.8077	195.171	21.3153	24.0277	53.6224	49.0175	-96.5891	146.858	-133.632	-217.002	-129.424	208.387	-114.878	193.388	-84.3327	-46.8314	-65.183	292.688	-37.8819	-43.6219	-18.1116	102.181	-122.844	25.438	-150.757	-66.745	-38.9933	190.221	-177.212	175.017
2645	227.987	4.02617	1.36087	69.0242	49.8308	-100.751	-265.032	24.2212	196.881	19.4878	24.3069	53.9917	46.2	-94.1624	146.405	-133.548	-216.701	-129.855	208.613	-114.977	194.056	-85.4316	-46.5431	-70.5264	310.283	-55.2276	-23.1154	-40.8661	105.417	-120.919	21.8526	-148.039	-71.1353	-33.4633	189.345	-176.775	175.26
2646	270.977	4.02142	1.35932	68.6674	49.14	-101.244	-258.861	17.3601	192.209	25.0214	23.5552	54.371	44.7273	-92.6121	145.924	-133.487	-216.779	-129.086	208.693	-115.508	200.255	-89.9563	-47.4448	-69.9797	309.387	-53.6372	-26.6893	-37.4269	104.67	-120.767	21.4033	-147.627	-71.4401	-33.2751	189.022	-176.255	175.547
2647	300.462	4.01947	1.35724	68.5081	48.7658	-101.159	-255.17	13.517	190.587	26.7703	23.5708	54.1542	46.1085	-93.999	145.425	-132.803	-216.842	-128.044	210.594	-118.055	201.093	-90.122	-48.1528	-70.0949	310.229	-53.9521	-27.8128	-36.6054	104.473	-120.488	20.7847	-147.103	-72.085	-32.6894	188.537	-175.747	175.814
2648	338.238	4.03135	1.35951	68.1164	49.153	-101.315	-247.091	4.32942	183.784	34.2993	23.0783	54.1704	45.5821	-92.9079	148.079	-135.27	-217.164	-122.382	224.12	-135.39	215.004	-100.28	-51.5487	-70.8135	312.596	-55.9587	-26.145	-38.6919	104.752	-120.845	21.6208	-147.728	-71.8335	-33.6359	188.037	-175.531	175.92
2649	268.93	4.03692	1.38124	69.475	52.2565	-101.206	-254.852	13.5658	193.022	24.1611	23.7333	53.6267	48.4522	-95.3258	149.514	-136.112	-217.574	-118.073	236.849	-151.203	227.212	-110.164	-53.7728	-72.3486	316.608	-60.423	-19.9736	-45.19	106.167	-121.647	23.5442	-149.291	-70.6873	-35.2647	188.332	-175.505	175.983
2650	273.375	4.04425	1.38993	69.4383	52.3899	-100.705	-256.255	15.3231	194.547	22.2494	24.1849	55.0066	42.3297	-90.2735	145.88	-134.089	-216.77	-117.378	239.708	-154.502	227.108	-110.08	-53.9218	-73.3174	318.871	-63.3537	-16.3473	-48.9477	107.463	-121.342	22.8461	-148.742	-70.8398	-34.8954	188.198	-175.326	176.265
2651	225.433	4.05567	1.38956	70.1121	52.4115	-100.039	-267.812	27.7539	201.119	14.5934	25.1292	55.9396	38.5545	-86.1272	148.692	-137.885	-216.948	-120.41	231.029	-143.498	217.712	-102.744	-52.1354	-72.9964	317.621	-61.8262	-19.1029	-46.112	107.083	-120.774	21.4769	-147.477	-72.7071	-33.2647	187.616	-174.915	176.459
2652	236.801	4.05399	1.3907	69.9716	53.7164	-99.6812	-269.398	29.5227	201.891	13.3977	25.5394	55.7578	40.5508	-87.8275	147.399	-136.54	-217.309	-121.692	226.705	-138.295	213.05	-98.7301	-51.5013	-65.1162	294.144	-37.9431	-46.338	-16.1832	101.039	-121.036	22.002	-148.01	-70.8223	-33.3534	190.989	-178.347	174.791
2653	230.178	4.03024	1.37428	69.569	50.5409	-100.122	-264.54	24.0463	197.963	17.7518	24.9399	55.8558	40.467	-87.6565	146.718	-136.039	-217.463	-125.839	214.721	-123.582	201.245	-89.3977	-49.3062	-70.0727	310.227	-54.1992	-28.2289	-36.0422	104.692	-121.276	22.6368	-148.582	-70.3628	-33.9784	191.014	-177.888	175.079
2654	173.438	4.01871	1.39566	70.8623	52.3343	-98.9273	-275.489	36.293	206.157	8.43794	26.5331	56.6738	36.2185	-83.6833	146.713	-136.941	-217.179	-126.149	213.015	-121.79	199.676	-87.7565	-49.3267	-71.2713	314.24	-57.7494	-25.8391	-39.0686	105.341	-124.214	27.967	-152.443	-64.0288	-42.1167	192.587	-177.588	175.261
2655	170.125	4.02258	1.399	70.3539	52.5951	-98.6629	-276.693	37.7722	207.217	7.05298	26.9201	56.8269	36.0756	-83.2691	147.352	-137.81	-217.37	-124.918	215.928	-125.566	200.519	-88.0533	-49.9565	-75.7513	326.838	-71.4473	-7.15319	-58.9848	108.961	-123.832	27.1966	-151.935	-64.3131	-41.2692	192.606	-177.735	175.023
2656	244.081	4.0301	1.40071	71.1365	52.6687	-98.3186	-279.249	40.6715	208.858	5.22226	27.3184	57.2837	33.5582	-81.7018	145.617	-136.611	-216.606	-125.961	215.496	-124.367	202.547	-90.8093	-49.1727	-73.6505	320.563	-64.4792	-18.3679	-47.3068	107.308	-121.233	22.6177	-148.544	-69.9448	-34.2383	190.797	-177.41	175.321
2657	202.288	4.0269	1.39615	71.0413	52.3197	-99.0231	-274.733	35.3644	205.373	9.0477	26.5125	56.4436	38.7016	-85.8984	145.509	-135.715	-217.434	-125.275	216.386	-125.779	201.898	-89.7415	-49.5819	-71.5063	314.711	-57.9276	-28.5653	-36.6634	105.58	-122.594	25.7301	-150.97	-67.0676	-38.098	191.326	-177.357	175.4
2658	186.265	4.02824	1.39191	70.1499	52.1307	-99.3962	-272.021	32.2211	202.69	12.092	26.0126	55.9597	41.9757	-88.2762	146.733	-136.473	-218.214	-123.919	220.474	-130.687	206.802	-93.8579	-50.2957	-75.8182	327.105	-71.194	-10.8792	-55.5667	108.991	-121.875	24.2822	-149.936	-68.0036	-36.4051	191.137	-177.406	175.309
2659	257.468	4.03683	1.38293	69.5418	50.9458	-100.223	-262.392	21.2886	195.113	20.6742	24.777	55.6923	43.405	-90.8077	142.803	-132.349	-217.445	-122.643	224.59	-135.553	211.897	-98.2935	-50.8866	-73.2723	319.238	-62.8665	-21.5956	-44.1108	107.003	-120.414	21.3319	-147.643	-71.8366	-32.0928	189.934	-177.129	175.526
2660	239.104	4.06559	1.38533	70.0195	53.3608	-100.716	-265.329	23.6624	194.862	21.1119	24.251	54.8069	47.2725	-95.4876	142.501	-130.961	-216.92	-120.8	230.355	-141.785	217.479	-103.907	-51.7125	-66.3459	298.652	-42.2418	-44.8809	-18.2581	102.117	-120.435	20.729	-146.594	-70.7669	-31.8792	192.677	-179.96	173.858
2661	191.389	4.04382	1.38583	70.8159	52.3857	-100.287	-268.943	28.1468	199.233	16.3753	24.8681	54.5857	47.0504	-96.4348	140.455	-128.657	-216.123	-123.216	223.592	-133.463	213.45	-100.801	-50.6181	-71.0517	313.552	-57.1102	-27.2961	-37.7651	105.245	-120.343	20.5262	-146.725	-71.1371	-31.5003	192.264	-179.669	174.061
2662	175.995	4.05605	1.40208	71.4773	53.7265	-99.9771	-269.51	28.8643	200.524	15.2194	25.0481	55.085	44.8305	-95.0398	142.252	-131.676	-215.551	-120.559	230.274	-140.449	221.989	-107.476	-52.1978	-69.428	307.035	-50.5949	-32.2824	-31.6894	104.409	-120.907	21.32	-147.307	-69.8571	-33.27	192.427	-179.787	174.012
2663	158.394	4.05048	1.40333	71.6403	53.7803	-99.4	-275.561	35.5165	203.578	11.3203	26.0856	54.882	46.1216	-95.4376	143.673	-132.768	-216.201	-123.312	222.748	-131.478	214.724	-101.644	-50.7074	-70.4111	310.309	-53.673	-29.4551	-35.0945	104.903	-122.896	25.4264	-150.541	-65.5371	-39.1064	192.957	-179.5	174.193
2664	117.719	4.05486	1.41502	71.8386	55.0231	-99.975	-270.253	29.2618	198.817	16.8854	25.2496	55.0501	46.1691	-95.2804	143.397	-132.257	-216.211	-116.534	237.593	-150.453	232.402	-116.403	-55.4187	-72.6703	318.224	-61.1168	-22.9349	-42.2316	106.54	-123.379	27.0552	-150.695	-64.0959	-41.5706	194.063	-178.936	174.518
2665	173.751	4.04791	1.40603	72.2875	54.6418	-99.0888	-271.194	31.837	204.316	10.3584	26.3919	55.6851	41.0744	-91.2126	141.367	-130.775	-215.266	-117.293	234.716	-147.431	224.993	-109.127	-54.9616	-70.6378	313.903	-56.1218	-31.4914	-33.4941	104.561	-122.439	25.19	-149.496	-66.2341	-38.7355	193.363	-178.651	174.877
2666	150.794	4.03341	1.39778	70.1974	53.5872	-100.45	-271.879	30.5473	198.042	17.8401	24.6234	56.255	37.9312	-87.0794	142.915	-132.823	-215.952	-121.523	223.507	-134.208	213.817	-99.6671	-52.5167	-65.2935	297.472	-40.1038	-47.3413	-15.4601	100.921	-121.456	22.8334	-148.257	-67.3426	-35.9273	193.18	-178.856	174.592
2667	177.897	4.01515	1.41548	70.4887	53.9301	-98.703	-272.326	33.4014	205.055	9.59702	26.6776	56.5226	35.2944	-85.1851	135.586	-126.183	-215.569	-123.978	218.869	-127.986	210.513	-97.8635	-50.873	-64.6333	295.129	-38.7719	-46.8067	-15.6231	100.695	-121.686	23.5039	-149.111	-65.6191	-36.2915	194.933	-181.108	173.121
2668	179.81	4.02003	1.39509	71.5618	52.7398	-98.7071	-274.545	35.6326	206.057	8.41152	26.7572	56.4724	38.182	-85.9087	146.158	-136.147	-217.045	-125.547	213.346	-121.983	204.054	-91.6657	-50.3359	-70.0423	312.574	-55.2217	-31.1583	-33.8165	104.17	-122.301	24.5097	-150.058	-64.8071	-37.8916	194.623	-180.642	173.452
2669	183.479	4.01547	1.39601	71.4268	52.586	-99.0465	-275.59	36.1028	204.995	9.70059	26.3381	56.9154	35.3774	-84.4307	144.456	-134.949	-215.903	-123.977	217.101	-126.984	205.731	-92.3761	-51.2056	-72.9862	321.343	-63.7057	-23.4498	-42.5417	106.165	-121.805	23.5199	-149.33	-66.2492	-36.2752	194.128	-180.207	173.756
2670	204.927	4.0246	1.39892	71.4969	52.8701	-98.861	-271.68	32.51	205.417	9.10038	26.5867	56.8994	35.7778	-84.5153	144.494	-135.042	-216.137	-120.712	225.089	-137.191	211.767	-96.4928	-53.0313	-73.4817	322.621	-64.5184	-24.1922	-42.1049	106.369	-121.101	22.0837	-148.234	-68.1091	-34.2168	193.401	-179.756	174.07
2671	229.815	4.03259	1.40164	71.7813	53.1975	-98.8888	-271.25	32.1397	205.439	9.03059	26.5793	56.36	39.82	-87.8387	144.835	-134.946	-216.83	-119.955	228.268	-140.819	215.345	-99.7282	-53.2335	-73.7188	322.897	-64.4246	-25.5739	-41.0279	106.459	-119.933	19.6902	-146.359	-70.6652	-31.168	192.439	-179.382	174.4
2672	246.435	4.06019	1.41579	72.0423	55.8476	-98.3355	-278.064	39.986	209.036	4.67526	27.5125	55.7534	45.2753	-93.7326	145.867	-135.246	-216.535	-120.002	226.877	-138.79	221.406	-106.017	-53.4393	-66.473	300.89	-42.8099	-48.0339	-16.0131	101.371	-119.782	19.3114	-146.205	-69.91	-31.0326	192.575	-179.726	173.22
2673	194.398	4.0477	1.39786	71.28	53.091	-99.1325	-274.41	34.8313	204.182	10.5034	26.2744	54.9009	50.0785	-97.6682	149.163	-137.49	-217.36	-126.502	210.454	-118.122	204.786	-92.8257	-49.8026	-68.0887	305.69	-47.845	-41.4407	-22.9852	102.628	-121.223	23.0027	-149.632	-68.6932	-33.6043	192.446	-179.521	173.36
2674	205.448	4.04968	1.38657	70.7982	52.4003	-99.7146	-264.256	23.7461	197.722	17.9708	25.2234	54.9955	49.2432	-96.5563	149.082	-137.581	-217.592	-120.985	226.014	-137.333	218.783	-103.857	-52.6435	-72.3753	318.501	-61.1309	-25.6563	-40.1313	105.863	-120.572	20.7955	-147.415	-68.5263	-33.5708	191.817	-179.287	173.517
2675	256.443	4.0406	1.38662	70.2453	52.3066	-100.271	-259.635	17.9822	192.16	24.3577	24.291	54.6929	50.2108	-96.5723	149.234	-137.462	-218.382	-119.207	233.096	-145.913	224.65	-108.956	-53.2092	-73.1512	320.584	-63.6508	-21.2011	-44.5917	106.559	-119.521	18.5609	-145.632	-70.7467	-30.9733	190.831	-178.769	173.824
2676	239.538	4.04464	1.38502	70.7282	52.8178	-100.536	-261.654	19.6981	192.166	24.5392	24.0075	54.5787	49.9159	-96.447	150.546	-138.484	-218.167	-119.371	232.131	-144.92	224.936	-109.129	-53.1767	-70.0828	311.486	-54.304	-31.4093	-33.3488	104.204	-120.728	21.2393	-147.819	-69.554	-33.3549	190.841	-178.463	174.018
2677	210.289	4.03932	1.38173	70.5755	52.276	-100.267	-266.174	25.015	196.627	19.559	24.5555	54.5117	49.554	-96.196	150.283	-138.116	-218.132	-122.186	224.834	-135.642	217.986	-103.858	-51.5846	-71.9919	316.95	-59.7881	-25.4017	-39.9868	105.607	-120.705	21.134	-147.668	-69.8817	-33.3418	190.431	-178.002	174.299
2678	249.002	4.0452	1.38179	70.3648	52.2144	-100.147	-261.19	20.1928	195.615	20.7345	24.6105	54.2344	51.2523	-97.8587	150.287	-137.799	-218.203	-120.729	228.793	-140.561	221.418	-106.526	-52.3336	-71.8823	316.182	-59.166	-25.8271	-39.5048	105.596	-120.28	20.2309	-146.93	-70.896	-32.3822	189.771	-177.476	174.599
2679	297.282	4.04235	1.37233	69.3087	50.8014	-100.575	-254.087	11.9037	188.815	28.4602	23.7569	54.1044	51.609	-98.4712	149.535	-136.829	-217.998	-121.415	227.046	-138.385	218.878	-104.392	-51.8829	-72.0012	315.929	-59.1298	-24.9888	-40.2379	105.802	-120.4	20.4919	-147.091	-71.0011	-32.6882	189.402	-177.025	174.852
2680	282.615	4.04537	1.38268	69.4881	51.7445	-100.41	-254.548	13.3705	192.965	23.7402	24.2759	54.1815	50.2209	-97.209	147.208	-134.617	-217.866	-119.148	233.995	-146.971	224.24	-108.614	-52.9359	-73.0223	318.581	-62.3855	-19.6478	-45.7156	106.79	-120.122	19.9149	-146.611	-71.7031	-32.0773	188.891	-176.647	175.056
2681	299.675	4.03793	1.37222	69.4042	50.5752	-100.452	-258.273	17.0046	193.754	22.7445	24.277	54.6533	47.6515	-94.3812	146.281	-134.318	-218.006	-123.602	222.94	-133.033	212.904	-100.053	-50.3634	-71.2447	313.799	-57.3681	-26.7887	-37.1795	105.466	-118.98	19.0924	-147.099	-73.4832	-29.4539	188.04	-176.287	175.244
2682	306.231	4.02416	1.36715	68.9675	49.3496	-100.351	-260.716	19.7145	195.645	20.6394	24.4743	54.9592	46.6446	-93.0924	146.397	-134.797	-218.16	-127.852	211.738	-119.496	201.061	-90.3466	-48.062	-72.9899	318.444	-62.1469	-20.8207	-43.7496	106.843	-117.813	16.8756	-145.762	-75.2986	-26.6029	187.077	-175.832	175.268
2683	340.911	4.04902	1.37355	68.647	49.9677	-100.697	-256.153	14.2977	191.314	25.4783	23.8903	56.3481	40.7714	-86.7719	149.502	-139.097	-217.577	-123.444	221.537	-131.5	213.293	-99.8446	-50.5668	-74.6426	315.125	-58.3217	-23.3502	-40.9696	108.702	-118.409	21.1393	-149.732	-75.9098	-26.4324	186.932	-175.808	175.246
2684	341.028	4.04721	1.37421	69.2107	50.9732	-101.499	-255.678	12.9523	181.817	35.1126	22.685	55.0806	45.9593	-92.8295	145.452	-133.727	-217.256	-120.843	230.331	-141.561	221.873	-107.741	-51.5056	-71.4633	308.986	-52.3306	-30.4381	-33.429	106.027	-118.565	20.679	-149.036	-75.2568	-27.1954	187.115	-175.809	175.189
2685	320.49	4.03936	1.37408	69.0969	51.0361	-101.688	-255.351	12.4355	182.003	35.1563	22.4971	54.949	46.5662	-93.275	145.747	-133.875	-217.355	-120.237	231.476	-143.511	223.482	-108.6	-52.0703	-72.3293	312.78	-56.0092	-26.4416	-37.8687	106.402	-119.233	21.5292	-149.405	-74.0482	-28.9889	187.351	-175.53	175.332
2686	272.484	4.05672	1.37594	68.8276	50.1271	-101.303	-260.108	19.0465	192.355	23.8466	23.6581	55.7673	43.047	-89.4621	147.41	-136.28	-217.089	-124.87	217.953	-126.212	210.374	-98.4384	-49.3729	-75.778	316.95	-60.2613	-21.4736	-43.3513	109.948	-119.656	23.4619	-151.146	-73.6923	-29.6113	187.28	-175.547	175.322
2687	229.014	4.07216	1.38151	69.586	51.1769	-101.276	-264.412	23.4738	191.99	23.8836	23.7024	55.7505	43.0912	-89.654	147.056	-135.924	-216.987	-123.439	222.659	-131.262	214.988	-102.765	-49.9314	-73.7792	312.769	-55.7711	-26.2314	-38.1847	108.201	-120.402	22.7983	-149.731	-71.6891	-32.5521	187.561	-175.267	175.462
2688	213.981	4.03781	1.36877	69.1713	49.6914	-101.216	-265.347	24.3385	192.704	23.1949	23.7506	55.9413	41.1312	-88.2461	146.708	-135.841	-216.748	-128.54	207.621	-113.392	203.231	-92.9482	-47.8828	-72.058	312.893	-56.1662	-24.9697	-39.182	106.296	-121.085	22.1787	-148.373	-70.1568	-35.1784	187.472	-174.77	175.706
2689	224.973	4.05981	1.38822	70.0496	51.189	-100.081	-268.7	28.5896	200.565	14.8814	25.1574	56.6815	37.0293	-85.129	145.571	-135.468	-215.756	-126.123	214.826	-122.018	207.474	-96.4613	-48.8944	-72.7822	308.447	-51.5551	-30.0389	-33.5644	107.543	-119.983	22.4839	-149.601	-73.0267	-31.302	186.849	-174.671	175.79
2690	214.86	4.05189	1.39681	70.7096	52.5977	-99.4917	-277.119	37.7521	202.838	11.5224	26.0713	56.4695	38.8714	-84.7542	147.999	-138.035	-218.587	-124.365	219.899	-127.744	210.417	-98.956	-49.4573	-72.3288	312.06	-55.0775	-25.1151	-39.3211	106.974	-120.714	21.4905	-147.928	-71.2041	-34.0625	186.949	-174.398	175.965
2691	252.15	4.06475	1.409	71.6818	54.2292	-98.6291	-276.618	37.7857	207.44	6.75207	26.9971	56.1134	40.1815	-86.9924	146.333	-136.128	-217.855	-120.703	230.535	-141.107	221.679	-107.903	-51.6325	-72.2343	312.267	-55.1242	-26.8471	-37.6104	106.689	-120.372	20.788	-147.36	-71.876	-33.2401	186.693	-174.257	176.178
2692	251.788	4.05536	1.40603	71.2446	53.926	-98.7897	-272.249	33.3341	205.449	8.93983	26.666	55.5097	44.3308	-90.1078	147.484	-136.676	-218.723	-119.972	233.031	-144.459	223.318	-109.018	-52.0301	-73.5035	317.467	-60.5343	-22.4058	-42.084	107.462	-119.689	21.3509	-148.942	-72.6382	-31.8246	186.209	-174.014	176.29
2693	182.523	4.10096	1.42827	70.1514	53.0015	-99.6483	-269.173	28.6868	200.339	15.1192	25.5111	55.3969	44.9139	-91.1466	146.691	-135.815	-218.433	-119.932	232.099	-142.213	223.951	-109.647	-52.105	-76.0167	324.391	-68.332	-10.6365	-54.5808	109.641	-120.453	21.519	-148.157	-71.9357	-33.6577	186.214	-173.963	176.33
2694	211.349	4.05688	1.39088	70.6489	52.4089	-99.6911	-267.968	27.6193	200.444	14.9843	25.4362	54.9359	46.5975	-95.6892	143.872	-133.008	-216.418	-122.652	225.531	-134.767	218.04	-105.168	-50.6199	-69.864	309.505	-53.8912	-29.9345	-33.702	104.835	-120.969	21.8227	-147.895	-71.4212	-34.902	186.217	-173.769	176.446
2695	209.449	4.06157	1.39642	70.7869	53.1348	-99.389	-272.408	32.7072	202.31	12.5003	26.0568	54.8361	47.3575	-95.6522	144.793	-133.673	-216.974	-122.319	227.143	-136.599	220.784	-107.902	-50.7373	-71.9453	314.501	-58.9375	-21.9137	-42.5505	106.478	-120.884	21.5708	-147.654	-71.6869	-34.715	186.031	-173.645	176.536
2696	200.885	4.07257	1.3918	70.388	53.696	-100.141	-269.652	28.5072	198.121	17.6808	25.0086	54.8633	47.1952	-95.4667	144.812	-133.714	-216.985	-122.485	227.017	-136.863	220.365	-107.276	-50.7595	-66.3878	297.26	-41.8832	-40.8306	-21.4603	102.791	-122.45	25.3011	-150.833	-68.5483	-37.7868	188.35	-175.245	175.605
2697	219.508	4.05896	1.39552	70.9954	53.8112	-100.083	-265.744	24.828	196.194	19.5748	24.9774	54.8214	46.7593	-95.9099	142.677	-131.63	-216.444	-118.433	237.695	-150.26	228.553	-113.252	-53.023	-68.5787	305.492	-49.8397	-31.6556	-31.7541	103.955	-121.023	21.7729	-147.935	-70.6353	-34.7968	187.519	-174.566	175.929
2698	225.489	4.0338	1.39866	70.6376	53.194	-99.3215	-267.867	28.6859	203.518	10.9687	26.2841	54.6614	46.7751	-91.7589	144.219	-132.775	-219.625	-121.48	230.772	-142.081	223.015	-109.222	-51.2216	-70.6377	313.721	-57.9537	-24.1517	-40.3591	104.955	-120.765	20.8152	-146.924	-70.4526	-35.1969	186.843	-174.276	176.056
2699	250.447	4.04724	1.39649	70.9451	53.2551	-99.0193	-268.668	29.4226	204.863	9.84952	26.4503	54.7957	46.9577	-92.4349	145.704	-134.329	-219.249	-121.95	229.564	-140.667	221.706	-108.052	-51.0756	-69.7193	310.285	-54.3545	-28.6217	-35.5914	104.355	-120.001	19.4782	-145.965	-72.0584	-33.1954	186.323	-174.022	176.183
2700	198.832	4.05322	1.40583	70.4421	54.4688	-98.9704	-272.814	33.514	205.147	9.42431	26.4836	53.6847	54.0254	-98.7037	148.719	-136.109	-219.97	-124.935	222.649	-131.697	214.575	-102.87	-49.2268	-64.4325	293.033	-38.0448	-44.5427	-17.2193	101.139	-122.522	24.8835	-150.566	-66.9421	-39.0811	187.932	-174.519	175.058
2701	321.209	4.0886	1.38626	69.1413	50.6253	-99.7435	-261.736	20.7012	200.683	15.6896	25.1429	55.9602	43.7805	-88.1402	150.637	-140.201	-219.168	-128.208	215.519	-122.328	207.138	-97.4762	-47.0448	-71.9496	304.31	-49.2098	-29.7077	-32.9885	107.891	-118.298	19.3072	-147.845	-75.1556	-27.4178	185.503	-174.661	174.937
2702	202.291	4.05994	1.37267	68.6987	50.3353	-100.189	-265.515	25.0403	194.299	20.9897	24.9108	55.3798	46.212	-90.7188	150.118	-139.03	-219.01	-128.175	213.791	-120.042	204.052	-94.7476	-46.9013	-73.2415	313.101	-58.1543	-18.5379	-45.6706	108.007	-121.049	22.8097	-149.53	-68.1867	-36.0903	186.908	-174.724	174.664
2703	184.648	4.05199	1.37218	68.9367	50.0269	-100.548	-264.001	23.2801	193.124	22.4367	24.5021	55.3682	45.4026	-90.5781	148.598	-137.51	-218.651	-129.642	208.777	-114.376	196.969	-88.3902	-46.2071	-70.1538	305.322	-50.1462	-29.0622	-34.2721	105.629	-123.676	25.8722	-151.172	-62.1048	-43.9971	188.221	-174.245	174.884
2704	133.127	4.04937	1.38804	69.231	50.6821	-100.516	-265.641	25.1546	195.251	20.0919	24.6891	54.878	47.822	-92.5696	149.107	-137.551	-219.134	-127.405	213.287	-120.165	201.805	-91.6955	-47.5913	-71.1494	310.11	-54.6844	-25.4472	-38.5981	106.182	-124.445	26.1674	-150.998	-60.3088	-46.6021	188.365	-174.228	174.935
2705	119.228	4.05354	1.40169	69.9098	52.5229	-99.4345	-269.207	29.5007	201.394	13.623	25.873	54.5212	49.4642	-94.2552	148.848	-136.993	-219.324	-124.383	223.43	-132.51	213.543	-101.756	-49.4443	-72.4626	315.15	-60.1731	-18.5782	-45.9947	107.189	-124.044	26.0714	-151.079	-61.5217	-45.2745	188.04	-174.203	174.968
2706	157.452	4.05499	1.39986	70.9839	53.2719	-99.6049	-264.374	24.6853	199.291	15.7465	25.7202	54.1963	50.9382	-97.7767	145.55	-132.988	-217.776	-120.251	230.578	-142.099	224.691	-110.976	-52.7216	-68.997	309.123	-53.34	-31.7403	-31.8131	104.346	-122.178	23.2599	-148.726	-65.2884	-40.3752	187.536	-174.262	174.965
2707	168.812	4.05127	1.40247	71.1205	53.9091	-99.7483	-266.432	26.3613	199.924	15.4796	25.3752	54.8223	46.3988	-95.7346	141.834	-129.903	-215.93	-117.536	238.418	-152.062	230.054	-114.816	-54.1195	-71.9206	317.347	-61.5488	-22.0927	-42.3589	106.472	-121.289	21.804	-148.081	-67.1848	-37.7754	186.728	-173.484	175.298
2708	222.228	4.05735	1.39701	71.6224	53.9313	-99.2637	-273.329	33.9017	204.947	9.72205	26.1873	55.7277	40.928	-89.6989	143.076	-132.218	-216.278	-119.996	233.044	-145.259	224.991	-110.769	-52.5042	-70.7956	314.213	-58.1386	-26.3155	-37.7237	105.494	-120.116	19.1685	-146.322	-69.0366	-35.2544	185.463	-173.188	175.409
2709	230.553	4.05503	1.39456	71.4845	52.9729	-99.0282	-275.623	36.3183	205.728	8.85194	26.4355	55.5876	40.6356	-91.868	139.343	-128.193	-214.403	-122.603	225.037	-135.579	215.871	-103.062	-51.1821	-70.9604	313.956	-57.6613	-26.6924	-37.7035	105.376	-119.469	17.6771	-145.271	-69.9728	-33.952	184.819	-172.864	175.52
2710	210.452	4.04242	1.39113	71.3357	52.5111	-99.1327	-275.801	36.377	205.443	9.22924	26.2968	55.6017	41.1028	-91.7951	139.762	-128.73	-214.872	-124.38	219.438	-128.69	211.278	-99.2956	-50.3471	-69.9338	311.216	-54.7085	-29.8565	-34.2986	104.481	-120.104	19.3618	-146.511	-69.398	-35.1977	184.825	-172.467	175.655
2711	191.152	4.04369	1.39685	71.3092	53.2115	-99.7324	-275.071	34.9229	203.182	12.0216	25.4931	55.4447	42.6376	-91.81	142.629	-131.437	-216.086	-121.712	227.538	-138.488	220.618	-107.083	-51.6552	-71.8508	317.16	-60.6477	-24.4241	-40.2946	106.006	-120.645	20.7679	-147.54	-68.8599	-36.4084	184.611	-172.273	175.911
2712	225.13	4.04443	1.38981	71.0373	52.5249	-99.2009	-272.259	32.8471	204.358	10.4382	26.1627	55.2283	45.0761	-92.0847	145.892	-134.661	-217.842	-123.255	224.15	-134.22	216.723	-103.897	-50.7094	-70.7002	314.066	-57.5288	-27.1908	-37.663	105.095	-119.492	17.1029	-144.076	-70.8297	-33.8589	184.011	-171.962	176.022
2713	213.265	4.03539	1.37987	70.2394	51.2264	-99.944	-268.036	27.3982	199.622	16.1396	25.0332	55.0591	45.8901	-93.3297	145.035	-133.588	-217.568	-124.373	221.055	-130.605	212.394	-100.036	-50.1382	-70.8102	314.056	-57.3454	-27.3053	-37.6274	105.027	-119.424	17.1079	-144.139	-71.0047	-33.6929	183.884	-171.649	176.115
2714	254.655	4.02927	1.37314	69.5263	50.2328	-100.284	-261.029	19.5759	195.181	21.3015	24.3893	54.7295	47.8994	-95.3818	144.475	-132.714	-217.612	-123.714	222.131	-132.229	211.942	-99.0722	-50.5748	-71.0205	314.517	-57.531	-27.2903	-37.7931	104.954	-119.064	16.4126	-143.628	-71.608	-32.8953	183.618	-171.323	176.218
2715	224.496	4.0366	1.39333	70.2955	52.546	-99.9746	-263.709	22.8894	198.189	17.7962	24.9153	54.409	49.6439	-96.0268	146.625	-134.474	-218.459	-118.942	236.065	-149.491	224.823	-109.295	-53.0278	-73.2644	320.96	-64.1082	-19.7112	-46.0598	106.647	-119.753	18.4694	-145.454	-70.6546	-34.5738	183.384	-171.086	176.471
2716	231.802	4.04902	1.39299	70.5609	52.3409	-99.9593	-264.264	23.4909	198.257	17.7784	24.923	55.4429	43.4244	-90.4291	147.097	-135.977	-217.481	-119.142	233.822	-145.77	224.206	-110.036	-51.9762	-72.9637	316.102	-59.0544	-27.2324	-36.7441	106.576	-119.49	18.4267	-145.568	-71.2698	-33.7911	183.246	-170.908	176.609
2717	221.412	4.04328	1.39719	70.9051	53.0339	-100.448	-266.458	25.5189	196.212	19.8449	24.4811	55.1879	44.2003	-91.9063	145.5	-134.059	-217.143	-117.581	238.203	-151.47	227.651	-112.342	-52.7991	-73.0643	316.94	-59.5033	-26.4102	-38.3263	106.366	-119.467	18.4423	-145.599	-71.3674	-33.7214	183.181	-170.734	176.929
2718	242.186	4.03275	1.3878	70.8546	52.5477	-100.491	-266.037	24.9106	196.915	19.3897	24.3221	54.8798	45.0946	-93.0105	145.232	-133.363	-217.092	-118.643	234.562	-147.209	224.916	-109.738	-52.3882	-73.0504	317.439	-59.3243	-28.0157	-37.0351	105.964	-119.476	18.512	-145.648	-71.5574	-33.6735	183.075	-170.647	177.167
2719	250.59	4.03237	1.38266	71.0097	52.5386	-100.301	-266.311	25.4458	198.864	17.438	24.5086	54.5127	46.9154	-94.5133	146.283	-133.907	-217.469	-119.308	232.446	-144.71	223.061	-108.08	-52.2034	-72.2703	316.086	-57.6192	-30.6777	-34.4794	105.298	-119.743	19.1543	-146.106	-71.6354	-34.1307	182.932	-170.518	177.48
2720	231.724	4.01247	1.37971	70.0887	49.9178	-100.069	-268.314	27.7832	200.614	15.3866	24.8587	55.4065	42.4013	-90.5958	144.288	-133.052	-216.898	-126.635	211.684	-119.486	199.56	-88.4649	-48.544	-72.4491	316.628	-58.4363	-29.3781	-35.8719	105.574	-119.383	18.5004	-145.614	-72.4105	-33.2186	182.676	-169.799	177.679
2721	239.864	4.00891	1.38499	70.3125	49.8827	-99.4654	-271.438	31.7494	203.164	11.7268	25.8917	55.7839	41.3721	-88.9567	145.411	-134.734	-217.36	-126.555	209.985	-118.294	189.484	-79.0194	-48.4748	-73.0442	318.593	-60.1628	-28.1878	-37.4486	105.897	-119.085	17.9438	-145.188	-72.996	-32.4498	182.558	-169.455	177.895
2722	247.501	4.01299	1.37748	70.5672	50.4237	-99.3363	-273.133	33.6156	204.053	10.5622	26.1569	55.8663	41.1652	-87.9856	148.09	-137.496	-217.876	-126.01	211.865	-120.408	193.151	-82.2815	-48.8063	-72.7494	317.379	-58.864	-28.6176	-36.9949	105.476	-118.528	16.8229	-144.455	-73.0996	-31.4418	182.484	-169.526	177.304
2723	218.084	4.00141	1.37868	69.2621	49.4897	-99.8356	-268.437	28.0869	199.835	15.4964	25.3586	56.0753	39.973	-87.1011	146.05	-135.735	-217.562	-125.191	212.966	-122.169	192.5	-81.0427	-49.2922	-77.9212	332.444	-74.9854	-8.71971	-58.2947	109.78	-119.429	17.9894	-144.845	-71.2844	-33.5861	183.9	-170.668	177.028
2724	230.772	4.03085	1.38407	69.5928	51.5188	-99.5239	-271.267	31.6199	202.772	11.8851	25.9596	56.1083	39.6896	-85.6928	150.184	-139.731	-218.319	-123.596	217.622	-127.752	198.156	-85.5481	-50.2033	-79.4569	336.559	-81.0305	2.92727	-69.938	111.895	-121.087	21.561	-147.544	-70.3591	-33.9967	190.292	-177.808	175.083
2725	212.805	4.02893	1.41238	70.6077	54.022	-98.9537	-274.333	34.839	204.428	10.4579	26.3858	56.8511	35.7084	-81.9089	150.565	-140.811	-218.153	-118.899	234.171	-149.158	217.927	-102.298	-52.6458	-77.2221	334.816	-81.4722	2.85842	-68.8941	110.176	-120.897	21.3252	-147.439	-71.2797	-33.3503	189.934	-177.585	175.201
2726	173.837	4.04104	1.4045	70.2067	53.4388	-100.191	-270.268	29.5514	198.735	16.5019	25.2482	56.7402	36.5871	-83.3576	147.404	-137.717	-217.739	-118.058	236.729	-152.183	220.755	-104.698	-53.049	-75.467	328.139	-74.0155	-6.51563	-59.2036	108.921	-122.186	23.6377	-149.203	-69.9118	-35.6292	190.41	-177.308	175.366
2727	206.985	4.0621	1.4069	70.9792	54.2476	-99.711	-272.439	32.3686	201.482	13.3948	25.7656	57.0197	35.2248	-81.6864	148.819	-139.256	-217.967	-117.786	239.726	-154.898	224.113	-108.192	-53.0246	-72.6195	318.433	-63.7166	-17.9109	-46.9114	106.992	-121.365	22.443	-148.299	-71.0565	-34.1333	189.876	-176.835	175.641
2728	212.878	4.04362	1.41566	71.2161	54.9432	-98.3974	-277.265	38.7196	208.846	5.20424	27.2322	56.5441	37.6272	-84.3611	147.199	-137.283	-217.806	-119.274	235.33	-149.326	219.918	-104.861	-52.2955	-74.9289	324.614	-70.4481	-8.01422	-57.5024	108.968	-122.849	25.4654	-150.604	-69.1455	-36.3058	191.281	-177.549	175.219
2729	215.968	4.04704	1.39909	70.7934	53.0837	-98.6877	-274.981	36.0205	206.665	7.75845	26.7868	56.625	37.2397	-83.7278	148.333	-138.456	-217.986	-123.539	223.367	-134.115	209.674	-97.0549	-50.0717	-71.4292	314.122	-59.122	-22.638	-41.7718	106.178	-122.461	24.5878	-149.913	-69.4008	-36.2138	190.776	-177.187	175.445
2730	225.845	4.05236	1.40719	71.0502	54.2246	-98.5054	-276.38	37.6144	207.792	6.46115	27.0325	56.5	38.2632	-84.6862	147.785	-137.886	-218.054	-121.133	230.898	-143.082	218.704	-104.714	-51.3496	-73.8318	320.914	-66.2406	-13.1322	-52.074	108.031	-121.893	23.6132	-149.219	-70.3262	-34.7937	190.549	-177.326	175.26
2731	216.93	4.05072	1.39531	70.6536	52.7701	-99.326	-271.909	32.1512	202.716	12.0373	26.087	55.8978	42.318	-88.3122	148.006	-137.587	-218.461	-122.827	225.714	-136.725	213.21	-100.155	-50.482	-71.651	314.74	-59.2345	-23.9487	-40.7676	106.264	-121.04	22.1024	-148.123	-71.7181	-32.972	189.943	-177.181	175.519
2732	246.497	4.05053	1.3896	70.66	52.4283	-99.1903	-271.923	32.2628	203.112	11.6959	26.1659	55.7822	43.0741	-88.9056	148.71	-138.16	-218.626	-124.096	222.679	-132.662	211.498	-99.1496	-49.8275	-71.9585	315.615	-59.7209	-24.2037	-40.7713	106.298	-120.391	20.8258	-147.088	-72.9045	-31.6351	189.396	-176.822	175.739
2733	249.857	4.05227	1.38886	70.5421	52.4357	-99.5786	-267.296	26.8162	198.894	16.6308	25.4411	55.3028	46.2546	-91.7438	149.302	-138.301	-218.947	-122.191	228.13	-139.237	217.528	-104.085	-50.8675	-71.5053	314.712	-58.5116	-26.3504	-38.5631	105.869	-119.839	19.7308	-146.242	-73.8071	-30.4384	189.02	-176.813	175.798
2734	295.253	4.0527	1.38585	70.5984	52.6113	-100.033	-263.419	22.1363	194.773	21.3571	24.7442	54.6817	49.6039	-94.7803	150.397	-138.72	-219.277	-120.339	233.47	-145.815	223.109	-108.557	-51.864	-71.5162	315.14	-58.4337	-27.5314	-37.6881	105.685	-119.118	18.1348	-144.997	-75.0002	-28.7819	188.632	-176.701	176.028
2735	284.406	4.04956	1.39777	71.3898	54.0252	-99.8571	-266.311	25.6445	198.331	17.4171	25.1443	54.7425	48.7196	-94.2451	150.092	-138.428	-219.016	-117.907	240.136	-154.438	229.446	-113.195	-53.2868	-72.2142	317.368	-60.4528	-25.6948	-39.8624	106.116	-119.163	18.1898	-145.003	-75.0729	-28.8452	188.596	-176.688	176.062
2736	307.019	4.04804	1.38838	70.3382	52.7467	-100.344	-260.851	19.3809	194.221	22.1638	24.4202	54.3393	50.8866	-95.947	151.585	-139.417	-219.387	-118.42	237.615	-151.578	226.174	-109.991	-53.113	-73.8761	321.672	-64.8898	-19.6575	-46.4724	107.32	-119.009	17.829	-144.74	-75.5922	-28.3019	188.461	-176.685	176.118
2737	282.414	4.04884	1.38625	69.6748	52.0988	-100.138	-261.475	20.221	195.042	21.3968	24.5727	54.569	49.1249	-94.7206	151.185	-139.188	-218.951	-120.094	232.459	-145.064	221.902	-106.644	-52.2476	-74.2334	321.893	-65.9021	-15.2795	-50.6884	107.789	-119.937	19.8779	-146.158	-74.7717	-30.3243	188.613	-176.592	176.22
2738	339.779	4.05687	1.37353	68.9485	50.515	-100.64	-253.084	10.6022	187.6	29.8194	23.6271	54.3491	50.1529	-95.6843	152.178	-139.86	-219.006	-122.095	226.806	-137.958	216.271	-102.181	-51.1565	-70.1513	309.617	-53.6198	-29.3582	-35.0623	104.947	-120.702	21.4126	-147.295	-73.9115	-31.9984	188.795	-176.425	176.417
2739	278.267	4.06146	1.38393	69.9903	52.3764	-100.334	-261.492	20.5064	196.562	19.8197	24.4889	54.2991	49.6785	-95.7095	150.435	-137.993	-218.61	-120.323	232.125	-144.428	221.82	-106.92	-52.0553	-71.699	314.363	-58.2361	-24.1567	-40.8618	105.964	-120.902	22.201	-148.134	-74.458	-31.7696	188.553	-176.185	176.578
2740	253.118	4.05453	1.39098	69.3437	52.5413	-99.8437	-263.932	23.2661	197.93	18.4187	24.8936	54.4738	49.1559	-95.763	148.77	-136.622	-218.222	-120.979	231.511	-143.287	222.242	-107.919	-51.5798	-75.1336	323.642	-69.3828	-5.59568	-59.8613	109.163	-120.493	21.3078	-147.313	-74.6119	-31.3079	188.471	-176.35	176.446
2741	274.931	4.06841	1.39526	70.4144	53.4576	-100.236	-263.505	22.2071	195.901	20.6411	24.4363	54.9276	45.9603	-93.1266	148.743	-137.001	-217.753	-118.609	239.038	-152.604	228.047	-112.539	-52.6665	-70.4618	309.903	-54.8011	-25.6423	-38.3922	105.627	-120.618	21.2818	-147.144	-74.3466	-31.7142	188.593	-176.245	176.624
2742	209.821	4.07495	1.40768	71.4799	54.6102	-99.871	-269.678	29.5317	201.001	14.3095	25.3529	54.8308	46.9108	-93.5433	149.165	-137.381	-218.087	-119.648	233.571	-145.594	226.532	-112.023	-52.1264	-67.7026	301.833	-46.7956	-35.8614	-26.8066	103.789	-122.213	24.3254	-149.399	-71.1284	-35.5066	190.159	-177.586	175.892
2743	213.027	4.05007	1.39144	69.9459	51.7772	-99.1447	-271.943	32.0805	202.963	12.26	26.0291	55.4297	43.3225	-90.9328	146.047	-134.919	-217.437	-126.992	214.89	-122.383	206.916	-96.3767	-48.2812	-72.2786	315.642	-61.0184	-17.9013	-46.7794	107.087	-121.838	23.3147	-148.426	-71.1559	-35.0444	190.278	-177.49	175.946
2744	233.71	4.07395	1.40951	71.265	54.2104	-99.1466	-273.239	33.6117	204.663	10.3008	26.1387	55.5192	43.4805	-91.0419	145.916	-135.021	-217.506	-120.749	233.275	-145.234	223.125	-109.203	-51.514	-70.696	311.759	-57.1324	-24.0635	-40.1854	106.006	-120.855	21.6657	-147.411	-73.4456	-32.1331	189.768	-177.338	176.033
2745	232.196	4.04642	1.38884	69.6749	50.9186	-99.4456	-271.305	31.0741	202.068	13.2536	25.7033	56.0928	40.1071	-87.3585	146.404	-136.118	-217.548	-128.593	211.011	-118.156	198.767	-89.0073	-47.4145	-71.4102	313.663	-59.0866	-21.0736	-43.3319	106.538	-121.286	22.6789	-148.348	-73.2696	-32.6828	189.887	-177.275	176.138
2746	272.317	4.05859	1.38956	70.5513	52.1926	-98.9456	-275.103	35.8074	205.843	8.69621	26.5388	55.9211	41.6389	-87.9392	148.948	-138.513	-218.229	-127.09	215.536	-123.491	204.62	-94.039	-48.2261	-71.3437	313.708	-58.7415	-22.4848	-42.0156	106.358	-120.645	21.3751	-147.26	-74.3026	-31.2993	189.554	-177.233	176.223
2747	255.359	4.061	1.39475	70.4811	52.9692	-99.2575	-269.983	29.9329	201.054	14.1626	25.9024	55.6707	43.2421	-89.1686	149.124	-138.477	-218.548	-121.99	229.75	-140.989	219.575	-106.105	-50.9575	-71.8831	315.397	-60.2994	-20.8346	-43.902	106.661	-120.147	20.284	-146.349	-74.9585	-30.3309	189.314	-177.191	176.279
2748	263.201	4.06669	1.39135	70.4394	53.0791	-99.5323	-267.442	27.0578	199.276	16.2521	25.5369	55.1127	46.7962	-91.8005	151.762	-140.525	-219.324	-121.247	231.551	-143.307	221.698	-107.731	-51.3946	-71.2859	313.625	-58.3526	-23.1943	-41.3614	106.187	-120.58	21.2356	-147.06	-74.7584	-31.0658	189.402	-177.131	176.364
2749	250.823	4.06399	1.39105	70.2834	53.0188	-99.6103	-268.552	28.1638	199.936	15.6411	25.4451	54.8018	48.0487	-93.0246	152.182	-140.525	-219.369	-121.877	229.946	-141.234	220.794	-107.147	-51.0629	-72.424	316.733	-61.6216	-18.335	-46.5678	106.993	-120.545	21.1483	-147.004	-74.9003	-30.9171	189.377	-177.149	176.348
2750	276.335	4.07375	1.38967	69.5909	52.5078	-99.5664	-263.271	22.7458	197.744	18.1438	25.3291	55.1817	45.9934	-92.1823	150.977	-139.564	-217.92	-120.957	232.084	-143.81	222.089	-108.075	-51.4201	-74.0604	318.055	-63.5619	-13.9459	-50.7805	108.416	-120.229	21.4842	-147.596	-75.5367	-29.972	189.281	-177.157	176.325
2751	217.056	4.08389	1.40532	70.7953	54.888	-100.295	-267.055	26.1027	195.732	20.2628	24.6187	55.0589	45.8307	-92.3654	150.123	-138.569	-217.895	-118.74	238.786	-152.119	227.984	-112.778	-52.3823	-66.0909	295.644	-41.194	-39.3712	-22.5762	102.747	-122.279	24.3165	-149.496	-70.4241	-35.6035	190.964	-177.435	175.859
2752	299.165	4.05864	1.37887	69.4931	52.0617	-101.242	-261.155	18.7006	187.978	29.066	23.2245	55.2487	43.2931	-91.382	144.721	-133.399	-216.785	-120.525	233.279	-145.398	224.572	-110.175	-51.5651	-70.5033	310.178	-55.3144	-24.046	-39.9136	105.608	-120.684	21.8468	-147.776	-74.261	-30.9475	189.781	-177.456	175.945
2753	232.798	4.05663	1.38719	70.3588	53.758	-100.659	-267.113	26.309	196.936	19.0662	24.4219	55.2117	42.5926	-90.4272	144.77	-133.372	-216.856	-119.288	236.919	-150.049	227.356	-112.188	-52.2597	-71.6278	313.436	-58.5246	-20.4409	-43.9046	106.349	-122.303	26.0882	-151.262	-71.7456	-34.5856	190.441	-177.38	176.071
2754	208.033	4.06105	1.39968	70.7728	53.793	-99.9854	-266.612	26.3915	199.823	15.8316	25.188	55.3773	43.0485	-89.9669	146.188	-135.063	-217.698	-120.466	232.282	-144.63	223.213	-108.434	-51.9025	-68.1502	303.102	-48.1632	-32.9276	-30.1189	104.018	-123.488	27.1388	-151.64	-68.8437	-38.411	191.149	-177.36	176.103
2755	236.483	4.0645	1.40442	71.1164	53.9076	-98.975	-274.712	35.3114	205.134	9.42891	26.4744	56.1361	41.0065	-86.5998	149.579	-139.386	-218.732	-122.175	228.37	-139.497	218.452	-104.906	-50.8989	-70.4003	310.253	-55.1441	-25.8699	-38.11	105.584	-121.762	23.8088	-149.147	-72.1239	-34.071	190.288	-177.37	176.098
2756	261.648	4.02949	1.38542	69.7979	50.939	-99.3005	-267.374	27.3484	200.305	15.006	25.804	56.5276	38.571	-84.132	150.569	-140.759	-218.667	-127.189	212.42	-120.236	204.253	-93.1649	-48.5141	-70.7223	311.409	-55.8504	-27.1355	-36.7291	105.651	-121.245	23.2295	-149.117	-72.8266	-32.9949	189.937	-177.181	176.395
2757	207.825	4.03559	1.38901	69.4903	51.709	-98.9523	-271.071	31.5194	203.086	11.8272	26.3093	56.4449	39.0379	-84.8514	149.875	-139.951	-218.472	-125.513	216.856	-126.193	206.935	-94.4832	-49.7433	-74.3257	324.136	-69.7595	-6.517	-59.3562	108.516	-122.798	22.894	-147.295	-69.6339	-37.1024	191.037	-177.438	175.977
2758	250.376	4.03097	1.39031	69.5958	51.0069	-98.7078	-274.95	35.8523	205.669	8.83336	26.7316	56.9277	36.7738	-83.2048	149.828	-140.405	-217.856	-129.847	205.24	-112.117	192.1	-82.3616	-47.1776	-74.6082	323.478	-69.3706	-6.82709	-58.7419	108.885	-121.147	21.8733	-147.418	-73.0826	-32.6302	189.999	-177.308	176.2
2759	234.551	4.02583	1.38399	68.9894	50.0703	-99.5111	-271.216	31.1535	202.34	12.5333	25.8563	56.699	37.3268	-84.1166	147.567	-137.936	-217.669	-130.02	204.121	-111.131	188.131	-78.6456	-46.9825	-73.6546	320.374	-66.2154	-9.96815	-55.108	108.127	-121.456	22.5073	-147.939	-72.913	-33.3389	190.02	-177.227	176.338
2760	270.202	4.03455	1.39103	69.7906	51.0289	-98.7502	-276.266	37.2344	206.472	7.83874	26.8089	56.5282	38.4423	-84.2382	151.618	-141.729	-218.261	-130.37	204.188	-110.872	188.503	-79.4062	-46.6047	-74.1315	321.241	-66.9633	-9.83595	-55.4451	108.446	-120.508	21.0663	-146.949	-74.9621	-30.7762	189.462	-177.222	176.372
2761	248.607	4.04869	1.38529	69.1708	51.5145	-99.2302	-273.732	34.1152	203.996	10.6281	26.2204	56.4782	38.5716	-84.0127	152.537	-142.576	-218.546	-127.47	212.306	-120.481	198.734	-87.8525	-48.3054	-75.6614	325.302	-72.0557	-0.205025	-65.2659	109.843	-120.729	22.0147	-147.919	-73.7396	-31.5706	190.003	-177.571	175.798
2762	196.789	4.05557	1.38422	68.4334	50.8711	-99.6875	-267.779	27.4562	200.176	15.1002	25.4751	56.5701	39.1661	-87.0761	146.106	-136.407	-216.578	-127.375	212.593	-120.824	198.976	-88.0535	-48.3449	-76.1583	326.151	-73.7057	2.86396	-68.2606	110.641	-123.134	24.9719	-149.874	-68.6761	-37.2578	192.254	-178.561	175.195
2763	194.697	4.03646	1.38089	69.0811	50.2753	-100.446	-274.946	33.855	197.587	17.4572	24.9229	56.9753	35.6485	-83.6026	145.766	-136.413	-216.598	-129.327	207.113	-114.631	186.06	-77.2727	-46.6562	-73.6245	319.101	-65.3429	-10.6511	-54.2201	108.394	-121.329	22.7547	-148.466	-72.4653	-32.4485	190.95	-177.887	175.624
2764	209.353	4.01961	1.39469	69.531	51.8817	-99.0489	-277.394	38.2003	205.689	8.60924	26.5928	56.6596	36.7081	-84.3749	145.228	-135.606	-216.882	-128.577	209.068	-116.738	193.723	-83.9303	-47.4053	-75.4593	324.224	-71.2247	-1.4423	-63.8827	110.041	-122.266	25.8385	-151.18	-70.8016	-34.2564	191.755	-178.694	175.123
2765	201.085	4.04778	1.39667	70.3943	52.2363	-99.1496	-275.371	36.017	204.615	9.85542	26.4303	56.6841	36.6979	-83.4315	148.517	-138.76	-217.601	-126.27	215.569	-124.673	197.852	-86.9971	-48.5027	-70.4215	309.698	-55.0739	-25.1004	-38.8624	105.886	-123.173	26.0129	-150.901	-68.8638	-36.9321	192.445	-178.493	175.298
2766	204.878	4.0565	1.38557	69.6537	52.4723	-99.2726	-273.354	33.6721	203.475	11.162	26.1893	56.6827	36.7157	-83.449	148.469	-138.713	-217.608	-124.286	221.879	-132.057	205.642	-93.5511	-49.6609	-74.8295	322.5	-68.6782	-6.50468	-58.8624	109.261	-123.158	25.9741	-150.953	-68.4564	-37.0348	192.645	-178.627	175.09
2767	201.026	4.04058	1.38032	68.874	50.5632	-100.057	-270.907	30.2494	198.72	16.413	25.2349	56.6075	37.406	-84.651	146.279	-136.547	-217.278	-127.037	213.282	-121.903	193.593	-83.3036	-48.0772	-74.9842	323.151	-69.2003	-6.74941	-58.7055	109.338	-121.717	23.3641	-148.973	-71.1062	-33.8044	191.433	-178.363	175.253
2768	263.081	4.03646	1.39493	69.8692	51.648	-98.3839	-277.389	38.9204	208.861	5.25546	27.2585	56.9635	34.3871	-81.0981	149.346	-139.76	-217.622	-128.416	209.286	-117.134	189.876	-80.3211	-47.3437	-75.3547	324.23	-70.4268	-4.5553	-60.9005	109.547	-120.624	21.264	-147.337	-73.1688	-31.4298	190.476	-177.818	175.61
2769	265.274	4.03999	1.395	69.9921	51.6119	-98.3359	-277.52	39.0407	208.857	5.26433	27.276	56.5058	37.543	-83.1046	152.536	-142.513	-218.463	-128.737	208.485	-116.212	187.816	-78.5845	-47.0863	-75.3176	324.131	-70.0565	-6.35524	-59.1741	109.417	-120.597	21.2145	-147.265	-73.4849	-31.4025	190.054	-177.316	175.89
2770	205.023	4.06176	1.38953	68.7931	51.6925	-99.5064	-273.07	33.1132	202.479	12.2093	25.9367	56.1634	39.9291	-85.32	152.192	-141.874	-218.624	-126.249	215.92	-124.87	197.714	-86.8917	-48.4931	-76.2993	326.369	-73.8618	4.43253	-69.81	110.627	-122.532	23.9853	-149.096	-70.7019	-35.4217	190.95	-177.796	175.08
2771	196.762	4.03778	1.38111	67.8751	49.5331	-100.264	-267.578	26.5557	195.827	19.6851	24.835	56.3698	39.3477	-86.5776	145.871	-136.018	-217.317	-128.465	209.163	-116.85	187.844	-78.5878	-47.1688	-75.2571	323.071	-70.1977	-0.731526	-64.3598	109.697	-121.208	22.2527	-148.067	-71.8632	-33.3952	189.912	-177.067	175.517
2772	182.32	4.03885	1.39615	69.1611	52.0653	-98.8309	-275.444	36.3453	205.802	8.66649	26.6872	56.2554	38.4782	-85.6561	146.78	-136.626	-217.283	-126.923	214.432	-122.79	198.768	-88.1939	-48.1148	-75.021	322.05	-69.328	-0.168159	-64.7361	109.542	-123.258	26.1549	-150.889	-68.4659	-38.4028	190.551	-177.167	175.44
2773	208.162	4.03145	1.38801	69.1488	50.2351	-99.3902	-273.301	33.7555	203.248	11.6143	26.0496	56.51	36.9178	-83.7308	148.555	-138.595	-217.563	-131.425	202.068	-108.161	182.703	-74.9787	-45.4979	-72.2587	314.236	-60.6529	-14.0722	-50.1483	107.409	-121.237	22.5148	-148.362	-71.7141	-33.6042	189.553	-176.314	175.927
2774	216.898	4.03287	1.39345	69.2956	51.126	-98.7394	-276.049	37.139	206.796	7.5841	26.825	56.2309	39.2622	-85.4688	149.342	-139.191	-218.085	-130.683	204.411	-110.925	184.111	-76.134	-45.9281	-74.6498	321.251	-68.2684	-3.57613	-61.3881	109.397	-121.265	22.8782	-148.768	-70.6235	-34.3207	190.116	-177.106	175.483
2775	216.915	4.03779	1.38641	69.3137	50.6826	-99.1265	-272.715	33.1816	203.064	11.8046	26.2465	56.1708	39.7215	-85.7295	149.849	-139.635	-218.234	-130.207	206.822	-113.317	190.981	-82.3875	-46.2988	-73.2102	317.037	-62.9186	-13.4469	-51.3067	107.972	-121.535	22.706	-148.402	-70.8826	-34.5465	189.869	-176.595	175.777
2776	202.089	4.04052	1.39501	69.5321	50.977	-98.9274	-274.198	34.9741	204.903	9.72543	26.5352	55.9149	42.1106	-87.9642	149.342	-138.98	-218.369	-130.789	205.117	-111.165	189.767	-81.4155	-45.9592	-73.0794	316.817	-62.7508	-13.5203	-51.1821	107.949	-122.348	23.9002	-149.129	-69.8979	-36.4096	189.873	-176.545	175.889
2777	212.127	4.04707	1.3839	69.729	50.615	-99.8159	-270.426	30.0496	199.025	16.1978	25.4478	55.6701	43.6736	-88.9417	150.59	-139.979	-218.848	-129.291	209.209	-116.023	195.299	-86.0037	-46.8467	-70.1622	309.251	-54.1223	-26.679	-37.3696	105.487	-120.763	20.5212	-146.539	-72.0085	-33.0738	189.227	-176.537	175.92
2778	232.682	4.03837	1.37888	69.4791	50.9862	-99.9692	-265.358	24.3216	194.391	21.4999	24.9306	55.1278	46.6103	-90.7804	153.15	-141.971	-219.759	-125.837	217.58	-126.541	205.993	-94.2757	-49.1206	-70.3067	310.904	-55.1729	-27.3136	-37.0799	105.295	-122.237	24.8472	-150.201	-70.3095	-35.9934	189.658	-176.443	176.087
2779	302.215	4.06282	1.39517	69.1078	52.1779	-99.9109	-260.068	18.6754	191.18	25.2374	24.7134	55.511	44.4516	-90.2843	148.625	-137.819	-218.612	-122.025	228.7	-140.065	218.39	-104.538	-51.1659	-65.2126	293.948	-39.3008	-41.5313	-20.9028	102.22	-120.033	18.65	-144.542	-74.0745	-30.8632	188.725	-176.723	175.898
2780	230.17	4.05743	1.38997	70.0148	52.5728	-99.525	-268.309	28.2497	199.064	16.377	25.6101	55.6396	42.224	-87.7122	150.95	-140.139	-218.674	-122.444	228.557	-139.776	217.839	-104.251	-50.9125	-70.6919	311.619	-56.747	-22.1869	-42.2062	105.799	-120.797	21.6142	-147.57	-73.0373	-32.482	188.974	-176.52	176.01
2781	246.987	4.06297	1.39226	70.6948	53.4655	-99.3718	-268.28	28.4124	200.178	15.2948	25.7595	55.3146	43.9025	-88.7393	153.607	-142.42	-219.108	-120.62	233.587	-146.094	222.539	-107.924	-51.8926	-70.1574	310.362	-54.8949	-26.234	-38.1393	105.143	-120.713	21.4117	-147.375	-73.2761	-32.3485	188.751	-176.11	176.24
2782	215.699	4.11025	1.39779	71.1816	53.2926	-100.25	-272.886	32.7397	198.387	16.6546	25.1403	56.6595	37.7475	-86.042	150.357	-140.11	-214.582	-121.109	231.748	-142.893	219.082	-105.828	-50.3422	-73.4138	311.128	-54.9145	-28.8402	-35.2489	107.364	-121.464	22.3114	-147.893	-72.389	-34.0216	188.672	-175.908	176.544
2783	205.37	4.1412	1.42445	71.0261	55.347	-99.4432	-276.094	36.9578	203.701	10.6811	26.2362	56.4477	38.2933	-86.9657	148.571	-138.171	-214.654	-120.484	231.748	-141.498	218.564	-106.559	-50.6664	-67.3345	292.444	-36.7035	-48.6973	-12.8098	103.563	-122.184	20.7831	-144.585	-68.4076	-37.7074	192.43	-178.915	174.903
2784	147.015	4.07443	1.39822	70.7449	52.0263	-100.586	-276.769	37.2678	193.514	20.455	25.1595	56.0497	40.1707	-88.4373	147.564	-136.865	-215.291	-126.029	215.539	-121.683	199.46	-90.7932	-47.5893	-72.271	309.354	-53.3033	-29.9519	-33.477	107.355	-122.786	26.7426	-152.02	-69.0482	-36.2929	192.114	-178.372	175.257
2785	171.605	4.07725	1.39175	70.4795	52.1213	-101.125	-273.422	32.8153	191.288	23.7174	24.2248	56.1077	40.007	-87.4017	148.247	-137.74	-216.07	-123.877	222.526	-130.382	211.269	-100.498	-48.9791	-73.1566	312.922	-56.5897	-26.5191	-37.4345	107.732	-121.562	23.7673	-149.515	-71.1692	-33.7297	191.157	-178.09	175.436
2786	177.704	4.07071	1.3803	69.5114	50.9353	-101.103	-272.736	32.2212	193.119	22.0175	24.3168	56.1145	39.957	-87.354	148.228	-137.728	-216.07	-127.234	213.095	-119.019	201.808	-92.6417	-47.4373	-76.4336	322.483	-66.8809	-12.691	-52.2808	110.406	-121.878	25.0396	-150.635	-71.4524	-33.8586	190.918	-177.953	175.521
2787	116.273	4.06448	1.39863	70.3632	51.803	-101.094	-271.172	30.5343	193.743	21.654	24.2852	55.2832	43.0136	-90.974	146.336	-135.081	-216.153	-126.33	214.521	-121.213	204.159	-94.0905	-48.1346	-69.304	303.673	-48.182	-33.7806	-29.186	105.056	-124.899	27.5557	-151.05	-64.8889	-42.9673	192.428	-177.842	175.592
2788	159.696	4.02858	1.38176	68.9082	49.6981	-101.154	-266.087	24.6355	190.252	25.7345	23.8323	55.0546	42.1674	-90.4504	144.614	-133.009	-215.424	-128.993	208.489	-114.218	194.762	-86.1351	-46.8318	-72.9453	315.118	-59.5759	-20.1788	-43.9262	107.223	-124.552	27.1373	-150.844	-65.634	-41.9836	192.228	-177.37	175.88
2789	174.2	4.02115	1.3787	68.9774	49.6679	-101.836	-264.652	22.9223	187.513	28.6714	23.2045	54.4325	44.6989	-92.5892	145.778	-133.478	-215.8	-128.623	208.054	-114.042	196.962	-87.6209	-47.2236	-71.7717	312.492	-56.6319	-24.5986	-39.4377	106.322	-124.742	27.8886	-151.515	-66.1643	-41.7816	191.785	-177.154	176.083
2790	222.486	4.03254	1.38269	68.194	50.4155	-102.124	-262.612	20.6252	185.496	31.1486	22.7988	54.4888	43.5895	-92.6417	141.42	-129.349	-215.127	-128.862	207.796	-113.799	197.338	-87.9823	-47.1468	-65.0415	291.672	-36.4058	-45.6891	-15.6599	101.781	-123.08	24.7554	-149.372	-68.8275	-37.6836	191.102	-177.419	175.661
2791	213.314	4.0604	1.39266	69.0651	50.4581	-101.186	-267.934	26.0721	194.209	23.1784	26.0991	53.0747	43.1543	-91.8776	149.467	-138.382	-216.107	-130.169	202.853	-108.416	188.075	-79.4932	-46.3176	-66.7357	295.438	-39.1217	-43.4655	-18.8996	102.974	-120.765	21.9738	-147.931	-74.1414	-30.7979	189.571	-176.579	176.392
2792	244.994	4.06162	1.38472	69.2503	51.9676	-101.238	-268.031	25.4762	189.812	26.6976	25.3158	52.8011	43.7038	-92.281	148.841	-137.054	-216.311	-124.107	223.283	-131.46	205.434	-94.0662	-49.3045	-66.0704	293.495	-37.5041	-43.0471	-19.1373	102.485	-120.789	21.5331	-147.495	-72.694	-32.4624	189.556	-176.72	176.16
2793	177.584	4.10561	1.41815	68.7868	53.6172	-101.123	-264.443	22.5298	193.006	24.1207	25.695	52.7458	43.8993	-93.0036	147.556	-135.693	-215.966	-120.839	228.093	-136.392	215.223	-103.683	-51.436	-64.2049	285.808	-30.0203	-53.8161	-6.16913	102.595	-123.172	22.827	-146.738	-65.9683	-41.4623	191.203	-176.9	175.615
2794	175.491	4.05471	1.39395	69.454	51.3639	-100.114	-268.517	28.7706	201.183	14.484	27.3483	52.4776	44.4624	-94.6659	144.91	-132.781	-215.263	-129.734	202.922	-106.474	187.584	-80.6284	-46.7997	-66.0742	294.301	-37.9243	-46.2715	-15.0911	103.202	-122.414	24.12	-149.195	-68.2345	-37.9393	190.499	-176.53	176.266
2795	131.517	4.05684	1.40204	68.9272	52.1179	-100.855	-267.2	25.9696	197.052	19.5837	25.9167	52.5556	47.2107	-94.0968	151.258	-138.933	-217.828	-128.629	207.509	-112.688	194.259	-85.7229	-47.6253	-64.5029	289.625	-34.4708	-47.8064	-12.9623	102.467	-124.398	27.7639	-151.513	-64.1034	-42.8355	193.26	-178.918	174.814
2796	223.685	3.99696	1.36456	69.6924	50.28	-100.538	-265.424	24.1957	196.969	19.7169	25.6574	52.2632	46.7748	-96.3883	146.334	-133.586	-215.95	-129.099	209.582	-115.279	197.693	-88.8709	-47.1059	-69.2545	311.326	-56.1556	-26.0887	-37.1301	104.205	-121.077	22.6842	-148.609	-72.1926	-32.2284	190.996	-178.401	175.124
2797	267.753	4.02022	1.38044	71.0089	52.3344	-98.7374	-272.562	33.7083	209.079	5.59032	27.3926	52.4552	44.0215	-92.5917	148.411	-135.952	-216.184	-125.936	223.968	-130.428	197.207	-88.5389	-47.3411	-70.7371	313.872	-58.3682	-24.8882	-38.3012	105.267	-120.608	20.6554	-146.921	-72.5	-32.0398	190.329	-178.015	175.358
2798	234.205	4.02912	1.37878	70.6726	52.9573	-98.9985	-273.153	34.1107	207.206	7.53011	27.1058	51.8213	48.1208	-96.2721	149.82	-136.662	-216.743	-124.596	228.617	-135.731	200.138	-90.8864	-47.8468	-72.5092	317.293	-62.2925	-17.6893	-46.3943	107.013	-122.921	25.6536	-150.383	-69.3753	-36.9014	191.368	-177.912	175.418
2799	198.703	4.05381	1.3949	71.1641	54.1074	-99.8542	-271.287	31.4345	204.347	11.4539	26.5612	51.3406	50.5812	-99.013	149.782	-136.18	-216.652	-121.363	237.391	-147.239	215.351	-103.224	-49.9377	-72.0079	313.418	-57.9772	-22.4107	-42.0523	106.869	-122.269	24.3823	-149.505	-70.4683	-35.3864	190.99	-177.568	175.629
2800	195.39	4.0729	1.40227	70.9713	54.1112	-100.211	-266.816	26.1772	199	17.1738	25.6396	51.652	53.5582	-100.874	150.628	-137.174	-217.55	-119.531	244.381	-155.534	219.402	-106.176	-50.6768	-72.6068	314.961	-59.1291	-21.8855	-42.9962	107.179	-122.009	22.7995	-147.985	-68.9838	-36.9596	190.797	-176.925	176.009
2801	166.038	4.09472	1.41377	71.4542	54.6911	-100.129	-267.652	27.1568	199.473	16.3521	25.5959	51.1685	57.2815	-104.467	150.669	-136.669	-217.785	-120.049	244.638	-154.752	214.354	-101.979	-49.9127	-68.768	301.12	-45.3581	-35.5288	-27.912	104.929	-123.177	24.4697	-149.053	-66.91	-40.2308	190.909	-176.804	176.161
2802	184.062	4.10509	1.4001	70.8031	53.7668	-100.165	-267.001	26.3237	198.897	17.0207	25.4045	51.1685	57.2815	-104.467	150.669	-136.669	-217.785	-121.2	243.613	-152.693	210.934	-99.631	-48.9945	-71.9719	311.074	-55.0738	-24.8184	-39.9744	107.049	-123.241	23.5265	-147.991	-65.2341	-42.1381	190.971	-176.522	176.32
2803	207.463	4.06842	1.38742	70.5174	52.5023	-100.165	-267.078	26.4236	199.028	16.8719	25.4034	51.076	57.725	-104.946	150.63	-136.523	-217.772	-123.254	233.714	-141.529	202.23	-91.9487	-48.3376	-71.4468	310.526	-53.807	-28.0487	-36.8686	106.277	-122.028	22.86	-147.971	-69.5733	-37.0977	189.916	-176.516	176.333
2804	261.269	4.09951	1.39355	69.9578	53.6544	-100.711	-260.154	18.5693	193.127	23.5044	24.6962	50.5555	62.1363	-108.829	151.934	-137.156	-218.343	-121.015	240.943	-150.453	212.619	-100.566	-49.6371	-66.3522	294.736	-38.5487	-43.8029	-19.5748	102.83	-120.588	18.0073	-143.551	-69.6269	-35.1172	190.192	-176.575	176.194
2805	219.783	4.05539	1.39461	70.3139	51.0515	-99.7722	-264.578	23.8349	195.553	20.9864	25.4002	51.2199	58.4236	-105.229	151.638	-137.51	-218.243	-127.161	221.996	-127.552	194.231	-86.21	-46.5315	-68.1665	304.258	-47.7054	-35.9598	-28.2116	103.307	-120.167	16.3917	-142.014	-69.7409	-35.5301	189.51	-176.381	176.3
2806	235.316	4.03772	1.38674	70.956	52.0224	-99.6634	-268.695	28.5786	200.789	14.9109	25.8396	50.4	63.1433	-109.277	155.294	-140.167	-218.861	-127.638	219.316	-124.848	193.582	-85.1886	-46.6571	-68.3337	305.989	-49.0067	-36.5299	-27.9219	103.136	-120.638	20.2959	-146.076	-72.7244	-33.0797	188.891	-176.3	176.442
2807	256.064	4.02727	1.37576	69.7502	50.4083	-99.7862	-263.392	22.8844	199.267	16.7037	25.3991	50.2001	64.8771	-110.71	156.418	-141.047	-219.1	-128.097	217.745	-123.1	184.095	-76.7303	-46.0843	-72.9962	319.116	-62.7665	-19.4742	-46.2992	106.838	-120.301	19.2956	-145.19	-73.0007	-32.759	188.631	-175.996	176.763
2808	273.588	4.08317	1.38856	69.8741	52.6928	-100.044	-263.181	22.2131	197.226	18.9979	25.1649	50.4262	64.0895	-108.625	160.358	-145.234	-219.913	-125.342	227.046	-133.805	201.53	-91.8656	-47.8069	-66.4545	296.063	-40.4708	-41.0504	-21.8099	103.069	-120.703	21.3987	-147.277	-73.8657	-32.0011	188.775	-176.134	176.511
2809	252.229	4.06181	1.37939	69.6762	51.14	-99.7206	-264.866	24.3583	198.381	17.7523	25.5216	51.2007	60.7337	-105.746	157.552	-143.212	-219.539	-127.808	219.678	-125.035	193.804	-85.7921	-46.4578	-70.7453	307.724	-51.9971	-26.6201	-37.8463	106.304	-120.692	21.311	-147.229	-74.1249	-32.0127	188.362	-175.93	176.697
2810	265.324	4.06367	1.37638	69.5452	51.012	-99.7207	-264.749	24.249	198.991	16.9473	25.5328	51.0656	61.4715	-107.026	156.201	-141.629	-219.159	-127.587	220.449	-125.809	192.242	-84.3559	-46.452	-71.7925	310.297	-54.5082	-23.5843	-41.2978	107.1	-120.605	21.2023	-147.034	-74.5642	-31.7582	188.212	-175.921	176.727
2811	185.831	4.06478	1.39064	69.3983	52.1849	-99.8578	-265.929	25.363	198.938	17.0167	25.4101	50.854	64.0308	-109.068	156.564	-141.718	-219.614	-125.34	226.064	-132.911	202.303	-92.395	-47.9764	-74.6747	319.435	-64.3437	-10.3831	-55.3269	109.219	-123.025	26.0984	-150.762	-69.4538	-38.3566	189.63	-176.296	176.382
2812	234.677	4.05473	1.3809	69.5701	50.8216	-99.9708	-266.25	25.5912	198.868	17.0668	25.3022	50.7902	64.454	-109.384	156.915	-141.993	-219.696	-130.527	213.061	-116.938	186.404	-80.2965	-44.7172	-71.5231	309.926	-54.6022	-22.9424	-41.5246	106.966	-120.895	21.5962	-147.512	-73.3907	-32.7008	188.536	-175.982	176.55
2813	227.765	4.04284	1.3801	69.7092	51.6479	-99.367	-268.993	29.1738	202.858	12.27	25.8434	50.8186	65.6848	-110.134	157.815	-142.839	-220.188	-129.501	215.604	-120.267	189.096	-82.0468	-45.4275	-73.6936	319.165	-64.3413	-12.1763	-53.4072	108.117	-122.009	24.3211	-149.579	-71.6448	-35.2626	189.105	-176.113	176.331
2814	237.109	4.04633	1.37898	69.9223	51.1226	-99.6819	-268.636	28.2535	200.309	15.2679	25.6575	51.4851	60.8541	-105.665	156.941	-142.886	-219.738	-129.503	214.781	-119.697	189.996	-82.7615	-45.5434	-71.5379	312.531	-57.07	-23.1297	-41.7112	106.484	-120.681	21.3559	-147.286	-73.6957	-32.2306	188.39	-175.929	176.539
2815	253.039	4.04296	1.37619	70.0425	51.1124	-99.8232	-266.637	26.0222	199.023	16.8047	25.4594	51.4576	60.9587	-105.325	158.354	-144.243	-220.02	-128.355	216.296	-122.118	193.651	-85.1091	-46.4845	-70.7501	311.475	-55.3964	-26.9966	-37.8527	105.489	-120.666	21.3514	-147.206	-74.1247	-32.0733	188.218	-175.854	176.685
2816	231.473	4.0544	1.39557	70.2998	53.0295	-99.9204	-267.357	26.7326	198.475	17.3375	25.3862	51.3419	62.4684	-105.625	159.927	-145.63	-221.327	-125.937	222.536	-130.591	206.847	-95.2314	-49.2058	-64.9939	297.908	-42.2535	-39.5646	-24.148	101.532	-121.164	22.2873	-147.994	-73.1157	-33.069	188.761	-176.107	176.184
2817	232.653	4.02419	1.3757	69.8895	50.7779	-99.4841	-268.066	27.9695	201.425	14.1398	25.8674	52.4007	55.9402	-101.45	153.857	-140.787	-219.128	-130.284	210.601	-116.064	188.018	-79.7929	-46.33	-68.8331	307.763	-52.3358	-27.775	-36.6943	104.339	-120.81	21.6288	-147.548	-73.2289	-32.6681	188.394	-175.615	176.574
2818	240.59	4.03875	1.37361	69.6748	50.6834	-99.8801	-267.912	27.2509	198.932	16.8476	25.4885	52.0527	57.1823	-101.924	157.619	-144.135	-219.495	-129.467	212.886	-118.632	190.07	-81.4434	-46.6904	-70.4371	311.327	-55.5898	-24.1546	-40.9232	105.567	-120.71	21.4518	-147.306	-73.8701	-32.4126	187.919	-175.544	176.719
2819	218.779	4.06092	1.37654	69.5541	52.3398	-99.8902	-267.754	27.2509	199.217	16.571	25.5026	51.7777	58.3113	-102.811	158.603	-144.828	-219.648	-128.881	215.111	-120.905	190.719	-82.074	-46.8493	-65.1357	292.455	-37.3593	-41.713	-20.9807	102.386	-122.94	26.6459	-151.728	-68.3878	-38.4	189.604	-175.85	176.121
2820	198.624	4.03348	1.3794	70.1906	51.0894	-99.6401	-270.604	30.3199	197.696	18.1853	25.6025	52.0019	55.8372	-100.816	158.648	-145.163	-219.017	-130.356	211.827	-116.594	183.046	-76.1158	-45.5444	-68.6589	304.816	-48.9802	-31.4447	-32.737	104.484	-121.895	23.6003	-149.045	-69.7799	-36.6019	188.929	-175.626	176.559
2821	203.97	4.0512	1.3717	68.2275	50.5284	-100.164	-266.447	25.56	196.164	20.0393	25.1868	51.8227	57.2429	-101.38	160.608	-146.919	-219.685	-129.512	213.126	-118.515	187.493	-79.5141	-46.3635	-75.2933	321.866	-68.2318	-0.532137	-65.3126	110.225	-121.941	24.1571	-149.594	-70.5307	-35.9732	188.894	-175.638	176.541
2822	231.894	4.03331	1.37978	68.1522	49.4928	-99.7025	-265.192	24.5877	194.879	21.6741	25.5196	51.8601	55.4968	-99.8286	162.32	-148.737	-219.222	-131.508	207.183	-111.683	177.629	-71.3284	-44.9461	-74.3766	318.353	-64.617	-5.72417	-59.6383	109.503	-120.729	21.4725	-147.336	-73.7563	-32.4693	187.983	-175.489	176.889
2823	242.69	4.05605	1.37383	69.1235	50.111	-99.9009	-267.106	26.762	199.809	15.9952	25.624	52.151	55.0947	-99.4522	161.045	-147.624	-219.24	-130.922	208.205	-113.09	178.104	-71.4412	-45.2818	-71.9873	311.193	-56.3763	-19.9737	-44.7633	107.538	-121.725	23.4062	-148.629	-73.3254	-33.9545	188.021	-175.429	177.008
2824	241.046	4.06533	1.38111	70.0152	51.1023	-99.9911	-268.539	28.0297	198.377	17.4235	25.411	51.6427	56.2896	-100.73	162.621	-148.624	-218.977	-129.497	213.647	-118.843	181.44	-74.4897	-45.6667	-68.1809	298.761	-43.7348	-33.9219	-29.2528	104.65	-120.708	21.534	-147.267	-74.6217	-32.0444	187.884	-175.461	176.935
2825	212.121	4.04557	1.38246	70.046	51.4054	-100.19	-270.252	29.6056	197.276	18.6774	25.3276	51.4689	55.2446	-100.404	161.973	-147.938	-218.385	-130.305	211.356	-116.183	181.843	-75.1903	-45.3534	-66.2554	295.804	-41.1269	-37.8077	-24.4577	102.957	-120.736	21.4769	-147.412	-73.3307	-32.4487	188.512	-175.608	176.646
2826	237.83	4.0203	1.37615	69.6209	50.069	-100.432	-266.859	25.6798	192.827	23.8711	24.8339	51.8243	53.067	-98.9219	159.996	-146.388	-217.879	-130.659	210.073	-114.693	188.422	-81.117	-45.6033	-68.5439	305.74	-50.7742	-29.3541	-33.9909	104.153	-119.883	19.4621	-145.733	-75.1734	-30.3388	187.769	-175.797	176.538
2827	228.895	4.03253	1.35886	68.6263	49.848	-100.727	-265.511	24.1936	192.894	23.8711	24.7233	52.1617	51.8812	-98.0114	158.791	-145.499	-217.687	-130.47	209.733	-114.575	189.488	-81.7691	-45.9032	-72.5024	315.94	-61.6036	-14.4123	-50.2385	107.447	-122.31	25.6758	-150.84	-70.472	-36.49	188.975	-175.822	176.49
2828	231.98	4.01676	1.36967	69.007	49.6151	-100.526	-265.634	24.4011	193.538	23.0995	24.9087	52.429	50.7481	-97.8061	154.263	-141.135	-217.128	-131.041	207.701	-112.357	188.858	-81.2823	-45.6444	-70.9637	311.568	-56.556	-22.4466	-41.7651	105.997	-121.462	23.55	-149.092	-72.4032	-34.1118	188.511	-175.818	176.509
2829	241.742	4.03172	1.36982	69.04	49.6282	-100.784	-265.264	24.0203	194.131	22.4513	24.7881	52.539	50.9281	-97.8092	154.023	-140.946	-217.32	-129.926	209.735	-115.151	190.908	-82.4019	-46.4271	-71.4895	312.431	-56.9068	-22.2246	-42.4896	106.342	-120.703	21.4381	-147.311	-73.8978	-32.2921	188.114	-175.706	176.729
2830	267.599	4.04286	1.36528	68.8385	49.4997	-100.76	-263.037	21.7717	194.047	22.5711	24.7249	52.576	50.0735	-97.2762	153.93	-140.903	-216.989	-128.338	214.104	-120.252	190.506	-81.47	-47.1261	-71.5582	311.781	-56.1416	-22.6991	-42.0804	106.526	-120.65	21.3165	-147.133	-74.426	-31.9936	188.006	-175.689	176.766
2831	233.808	4.02544	1.36775	68.6436	49.8976	-100.893	-265.084	23.802	194.183	22.4143	24.6758	52.7527	48.638	-96.0596	153.955	-141.139	-216.752	-127.481	214.953	-121.775	197.218	-86.9052	-48.0103	-74.4177	322.484	-67.5834	-8.69972	-56.7565	108.234	-120.702	21.5308	-147.368	-74.0911	-32.141	188.203	-175.687	176.762
2832	267.995	4.02906	1.36336	67.4935	49.1829	-101.169	-258.476	16.5137	189.275	28.045	24.0982	52.9059	47.1195	-96.088	149.022	-136.335	-215.619	-126.997	216.901	-123.904	200.995	-90.4053	-48.2434	-74.6332	322.236	-68.7757	-2.39584	-62.621	108.874	-120.756	21.6695	-147.511	-74.0698	-31.9899	188.393	-175.94	176.343
2833	245.313	4.01871	1.37716	69.3636	50.5731	-100.199	-263.125	23.1287	199.138	17.1239	25.2447	53.9172	43.2441	-92.9683	141.976	-130.176	-215.276	-126.834	218.236	-126.006	208.156	-97.414	-48.1491	-70.6365	314.065	-59.919	-21.44	-42.2996	105.432	-120.915	21.8384	-147.627	-73.3887	-32.7892	188.219	-175.692	176.662
2834	255.148	4.03499	1.37479	69.7013	51.1757	-101.219	-264.095	22.7746	194.439	22.1571	24.4576	53.4043	46.2519	-95.3917	143.43	-131.137	-215.73	-124.406	223.635	-133.057	215.115	-102.864	-49.6167	-70.8213	314.064	-58.884	-23.7475	-40.4737	105.319	-120.667	21.406	-147.237	-74.2458	-32.1258	187.964	-175.641	176.74
2835	279.22	4.02989	1.36779	68.3741	48.926	-101.86	-259.449	16.9087	187.972	29.3589	23.5707	53.2648	47.4618	-96.0345	144.593	-132.08	-216.231	-128.466	211.637	-118.553	202.535	-92.401	-47.5505	-71.4742	314.641	-59.6713	-21.0118	-43.4017	106.118	-120.788	21.58	-147.34	-74.2178	-32.3444	187.968	-175.608	176.763
2836	306.261	4.03898	1.36356	68.3274	49.3635	-101.923	-257.401	14.8173	187.39	30.0344	23.5115	53.4177	45.7736	-94.8455	143.019	-130.596	-215.834	-125.769	218.823	-127.492	209.447	-97.8402	-49.0223	-71.7133	314.907	-59.9234	-20.1717	-44.3538	106.387	-120.701	21.4232	-147.213	-74.3755	-32.1634	187.903	-175.58	176.795
2837	265.243	4.05253	1.3782	69.5231	51.6676	-101.374	-262.613	21.5561	195.571	20.8483	24.4708	53.4397	45.6078	-94.6659	142.122	-129.632	-215.903	-122.096	229.596	-140.62	219.211	-105.722	-50.8836	-71.8503	315.005	-59.9672	-19.861	-44.7699	106.542	-120.628	21.2552	-147.069	-74.5397	-31.9947	187.839	-175.549	176.834
2838	296.367	4.05737	1.37065	68.6821	50.4981	-101.62	-258.095	16.3662	191.845	25.1587	23.9697	53.0113	48.5859	-97.0477	143.235	-130.282	-216.445	-123.816	225.794	-135.541	214.5	-102.142	-49.8488	-72.327	315.265	-60.399	-18.2826	-46.4994	107.219	-120.604	21.2002	-146.988	-74.6719	-31.9266	187.78	-175.512	176.875
2839	325.212	4.05309	1.36527	67.9196	49.8315	-101.851	-253.147	10.5869	186.808	30.8443	23.4845	52.8934	49.0611	-97.6126	143.127	-130.039	-216.384	-123.681	225.64	-135.577	215.84	-103.249	-50.0291	-73.5297	319.011	-64.6499	-12.1546	-52.8908	108.143	-120.679	21.3839	-147.159	-74.4465	-32.1063	187.889	-175.479	176.905
2840	312.088	4.0372	1.36452	67.9282	49.4381	-101.883	-253.219	10.8265	187.689	29.9423	23.5352	52.5747	49.5532	-99.3077	139.766	-126.435	-215.514	-125.184	221.187	-130.235	213.079	-101.267	-49.2759	-72.9217	318.553	-64.4187	-13.0802	-51.665	107.422	-120.626	21.2561	-147.079	-74.5149	-31.9151	187.903	-175.534	176.843
2841	337.1	4.00721	1.36405	67.8337	48.1279	-102.872	-245.196	1.8832	176.548	41.5965	20.098	53.7946	45.8224	-95.9612	134.338	-120.823	-214.902	-124.803	223.631	-132.32	210.559	-99.0779	-48.9222	-69.4963	313.142	-58.4052	-26.7223	-36.9748	104.383	-120.571	19.8733	-145.646	-74.7655	-31.9267	187.742	-175.464	176.924
2842	370.769	4.04453	1.3595	68.053	49.1499	-102.635	-243.492	-0.493888	174.709	43.7749	20.5003	54.2325	45.0978	-94.6745	136.154	-122.805	-215.143	-122.426	229.64	-140.365	220.408	-107.367	-50.5309	-70.4374	313.547	-58.352	-26.5842	-36.473	105.154	-120.065	21.9624	-148.95	-73.2959	-32.7721	187.268	-175.161	177.089
2843	362.146	4.04357	1.3492	66.8807	47.7765	-102.591	-244.189	0.928631	178.183	40.0085	21.0968	55.1603	41.0089	-90.7058	137.02	-124.649	-215.15	-125.369	217.955	-126.616	212.461	-100.43	-49.3214	-73.5881	320.332	-65.709	-13.7416	-50.5572	107.823	-121.267	23.5567	-149.604	-71.8447	-35.0271	187.992	-175.183	177.039
2844	327.183	4.0348	1.35122	66.7314	47.677	-102.232	-243.084	-2.24921	168.238	50.7914	20.458	54.5979	43.5606	-92.9819	136.77	-124.094	-215.292	-125.28	220.699	-129.264	214.945	-103.472	-49.1503	-72.8429	318.048	-63.521	-15.6358	-48.6811	107.389	-121.487	22.9091	-148.27	-73.6585	-33.6592	188.006	-175.275	176.981
2845	357.948	4.05776	1.3599	68.2844	49.8704	-102.507	-244.867	0.581188	173.871	44.5554	20.91	54.5539	43.9101	-93.3702	136.942	-124.198	-215.431	-121.886	228.88	-139.933	221.722	-108.265	-51.0043	-67.4332	301.849	-46.9867	-35.1839	-27.4003	103.545	-122.342	24.6684	-149.496	-71.9944	-35.7691	188.698	-175.444	176.89
2846	389.486	4.0297	1.34728	67.1534	46.4385	-102.003	-244.287	-0.820561	170.52	48.0362	21.1696	54.5447	45.243	-95.7349	136.172	-123.084	-214.493	-130.666	204.29	-110.945	201.581	-92.2892	-46.7786	-70.2635	311.807	-57.046	-26.1243	-36.6775	105.542	-119.517	19.9814	-147.932	-75.6919	-29.238	186.738	-175.529	176.778
2847	339.933	4.0095	1.34145	66.274	47.122	-102.201	-246.189	1.45829	173.123	45.3319	21.0922	55.225	41.4195	-89.805	139.503	-127.522	-215.829	-129.337	207.416	-113.818	205.56	-96.0337	-47.5177	-75.3278	327.987	-74.9195	-1.92743	-62.227	109.754	-123.552	26.7042	-150.692	-69.5006	-38.5844	189.946	-176.629	176.206
2848	326.263	4.03119	1.35844	67.4546	46.9244	-101.908	-250.879	5.269	167.789	50.5631	21.0076	54.9515	43.3972	-94.3728	136.427	-123.973	-214.648	-131.579	199.868	-105.134	195.667	-88.0666	-46.2866	-68.0091	305.291	-51.6445	-29.9892	-32.5784	104.65	-121.335	23.2947	-148.86	-72.3753	-33.7214	189.195	-176.561	176.269
2849	357.907	4.03397	1.34736	67.1858	46.7204	-101.606	-251.713	4.89175	163.708	54.9847	20.8617	55.0086	43.5159	-93.4576	138.67	-126.527	-215.42	-130.56	204.14	-109.91	198.142	-89.9559	-46.7342	-70.4362	311.983	-57.1535	-24.3445	-39.5821	105.782	-120.88	22.1153	-147.852	-73.8045	-32.3265	188.73	-176.296	176.467
2850	352.204	4.03852	1.34421	67.0643	46.3687	-101.517	-244.591	-2.09222	164.558	54.6829	20.8959	54.6793	44.7239	-94.7294	138.386	-125.923	-215.404	-130.972	204.365	-110.006	196.272	-87.8727	-46.3589	-68.3963	304.936	-50.0434	-31.9232	-31.2341	104.215	-120.942	22.0411	-147.806	-73.4286	-32.9937	188.404	-175.827	176.834
2851	366.415	4.04044	1.35432	67.5972	48.016	-102.151	-246.307	0.71398	172.827	46.4949	20.7381	54.6283	45.1056	-94.9908	138.551	-126.069	-215.509	-125.847	218.786	-127.536	211.602	-99.9415	-49.0959	-69.835	310.06	-54.7992	-28.127	-35.7626	105.049	-120.716	21.506	-147.286	-74.3749	-32.1605	188.124	-175.788	176.893
2852	365.828	4.04397	1.36055	67.9072	48.1529	-102.033	-245.906	0.839578	174.963	44.0479	21.1406	53.9406	49.7339	-98.7188	139.903	-126.74	-216.361	-127.015	215.8	-123.708	208.185	-97.2804	-48.4174	-67.5058	302.582	-47.4774	-35.0883	-27.9812	103.489	-120.101	19.7236	-145.634	-75.6334	-30.6852	187.771	-175.746	176.939
2853	345.997	4.04861	1.36487	67.9932	48.737	-101.761	-246.271	0.166865	169.093	50.1477	20.9855	54.064	48.5335	-97.6581	139.617	-126.702	-216.296	-125.066	221.146	-130.218	214.425	-102.846	-49.5192	-67.0497	301.73	-46.9627	-35.1503	-27.5559	103.227	-120.259	20.2435	-146.138	-75.1863	-31.016	187.983	-175.968	176.572
2854	307.434	4.04899	1.35541	67.1681	48.9667	-100.6	-233.695	-11.9277	167.364	51.8263	22.361	54.0097	48.4533	-97.6963	138.592	-125.721	-216.256	-120.614	232.73	-144.943	225.165	-110.85	-52.0048	-70.9794	313.323	-58.6461	-21.4717	-42.7185	106.067	-121.111	22.8326	-148.612	-73.4848	-32.8926	188.352	-175.904	176.692
2855	347.272	4.05348	1.37178	67.9307	49.9366	-101.491	-241.913	-3.44222	172.697	46.4269	21.6558	54.4884	46.6847	-95.5364	140.439	-128.052	-216.459	-119.804	235.226	-148.134	226.556	-111.553	-52.3373	-70.1365	310.094	-55.2461	-25.3059	-38.5521	105.5	-120.617	21.263	-147.077	-74.5798	-31.8011	188.165	-175.876	176.73
2856	365.465	4.05537	1.3671	67.8091	48.7852	-100.922	-251.008	3.8135	162.884	56.0519	21.3495	56.5492	36.9303	-84.5071	144.913	-135.06	-217.133	-124.329	222.414	-132.117	213.526	-101.273	-49.9251	-67.0408	300.818	-46.0137	-35.9017	-26.724	103.317	-120.651	21.3416	-147.187	-74.2534	-31.9266	188.353	-175.856	176.747
2857	332.147	4.05828	1.36383	67.7199	48.7254	-100.962	-251.2	4.08083	163.444	55.5167	21.324	56.2682	37.4117	-86.5107	142.844	-132.742	-216.019	-124.714	220.498	-128.781	212.363	-100.828	-49.7577	-68.4168	303.192	-48.187	-32.3591	-30.5259	104.687	-123.274	25.9598	-150.098	-68.6832	-39.4298	190.164	-176.467	176.412
2858	348.401	4.07261	1.38033	68.5378	50.6201	-100.664	-248.982	1.71785	160.172	58.7153	21.3283	56.1874	38.8695	-87.0597	144.144	-133.919	-216.817	-119.086	236.671	-149.15	228	-113.228	-52.6435	-68.1628	303.381	-48.4532	-32.7953	-30.2504	104.278	-120.921	21.7457	-147.478	-74.0079	-32.1426	188.886	-176.489	176.393
2859	362.58	4.05516	1.3695	68.0013	49.6631	-101.302	-253.875	6.65291	165.198	53.9709	21.0209	55.9593	40.1882	-88.1801	145.048	-134.589	-217.029	-121.781	230.153	-141.31	221.463	-108.024	-51.1177	-71.2992	313.736	-58.6846	-22.0651	-42.2859	106.345	-120.624	21.2579	-147.11	-74.3177	-31.6865	188.729	-176.412	176.523
2860	378.55	4.04138	1.3577	67.3433	47.641	-100.888	-251.568	4.68287	165.123	53.7927	21.5202	55.8854	41.6038	-88.2701	146.748	-136.296	-218.028	-126.876	215.907	-123.733	207.086	-96.3704	-48.4608	-70.7025	311.918	-56.4987	-25.333	-38.9878	105.816	-120.257	20.3261	-146.27	-75.0206	-30.818	188.517	-176.346	176.627
2861	386.048	4.0549	1.35893	67.2243	49.1041	-100.784	-249.762	3.31841	166.862	51.872	21.8564	56.419	38.2572	-85.3166	146.471	-136.545	-217.568	-121.951	229.393	-140.518	220.185	-106.659	-51.101	-73.1827	318.646	-64.1393	-13.8812	-50.9425	107.939	-121.06	22.0947	-147.608	-73.5987	-32.7204	189.062	-176.45	176.472
2862	352.086	4.06068	1.37819	67.9958	49.7553	-100.997	-253.123	6.02374	163.652	55.3027	21.2762	56.708	36.8643	-84.1834	145.623	-136.051	-217.352	-122.81	227.004	-137.613	217.339	-104.333	-50.6227	-66.4833	298.525	-43.8046	-37.8491	-24.5424	103.016	-120.431	20.6451	-146.638	-73.6899	-31.6115	189.047	-176.79	175.902
2863	342.633	4.04552	1.3676	67.7036	48.7512	-100.966	-252.87	5.91139	164.66	54.2189	21.4026	56.5941	36.9546	-84.3314	146.116	-136.333	-217.268	-123.63	224.152	-134.337	213.352	-100.701	-50.269	-70.0433	309.757	-54.5378	-26.9243	-37.0719	105.27	-121.141	22.2916	-147.969	-72.4508	-33.2889	189.408	-176.707	176.044
2864	302.266	4.0378	1.36605	67.1674	48.0504	-100.766	-251.792	4.66744	163.264	55.6891	21.5165	56.1299	37.3753	-89.932	137.336	-126.618	-213.142	-123.427	219.116	-128.879	214.158	-101.859	-51.7886	-74.3013	324.276	-70.042	-8.20547	-57.1301	108.403	-120.74	21.8618	-146.955	-72.8077	-33.0472	189.811	-177.187	175.638
2865	270.297	4.06783	1.40589	68.3908	50.0262	-98.7404	-244.453	-1.79586	155.85	61.9135	23.2441	53.6545	45.9006	-105.239	122.292	-109.481	-208.451	-116.021	234.492	-147.908	226.758	-111.601	-56.0016	-72.5575	317.862	-63.4307	-15.5018	-49.4477	106.967	-120.986	21.5728	-147.459	-72.4524	-32.9711	189.468	-176.828	175.872
2866	304.027	4.05124	1.39453	69.1645	50.9257	-101.343	-253.154	5.9945	164.418	54.589	20.9264	53.8422	42.7687	-104.564	119.714	-106.824	-206.474	-114.443	237.081	-151.764	226.479	-110.327	-57.0288	-75.1324	326.414	-71.3381	-9.17376	-56.1721	109.027	-120.861	21.5774	-147.494	-72.9225	-32.5365	189.22	-176.451	176.073
2867	308.913	4.04688	1.38609	68.6964	49.3055	-100.508	-248.042	1.65546	165.182	53.2017	22.1281	54.2242	40.6697	-102.708	120.972	-108.289	-206.262	-115.13	231.287	-145.309	218.588	-102.884	-57.1003	-74.4586	325.058	-69.1092	-14.9386	-50.2358	108.299	-120.978	21.6726	-147.5	-72.8998	-32.8757	188.979	-176.137	176.339
2868	323.383	4.05499	1.3957	69.6338	51.4263	-101.916	-257.73	9.83331	164.807	54.7477	20.1771	54.2394	40.3546	-103.453	120.383	-107.614	-205.449	-113.902	237.906	-152.971	228.814	-112.228	-57.4218	-75.0821	326.374	-71.1256	-10.2071	-55.0602	109.04	-120.824	21.6634	-147.519	-73.5454	-32.4519	188.518	-176.077	176.505
2869	302.053	4.03796	1.38097	68.8475	50.7131	-102.558	-260.881	13.5564	170.806	48.7468	19.9345	54.3629	40.4489	-103.125	121.857	-109.045	-205.855	-117.494	227.017	-139.585	220.888	-105.832	-55.5795	-76.4672	329.475	-75.3173	-1.28774	-64.4163	110.381	-121.796	24.773	-149.75	-73.0214	-33.3689	189.946	-177.567	175.679
2870	312.242	4.00924	1.36995	67.4279	46.5197	-101.929	-256.375	8.92721	166.631	52.8454	20.3451	54.8451	41.2918	-99.5519	129.045	-116.772	-209.253	-127.807	200.37	-107.325	184.956	-75.9448	-49.3718	-77.2074	332.931	-78.1717	-1.24579	-64.5076	110.802	-120.578	21.2374	-147.289	-74.069	-31.0893	189.595	-176.519	176.303
2871	316.203	4.00772	1.3599	67.2028	46.0041	-100.836	-249.774	2.98859	165.14	53.3631	21.7288	55.0992	42.1977	-97.4644	134.825	-122.727	-211.472	-126.034	203.76	-111.655	189.199	-79.1775	-50.5431	-76.8052	332.649	-77.024	-7.05786	-58.6593	110.319	-121.276	22.2829	-147.881	-72.799	-33.2544	189.406	-176.61	176.398
2872	324.046	4.02228	1.36255	67.4398	46.734	-101.914	-257.608	10.3465	168.045	51.4614	20.4109	55.7594	37.8889	-94.1693	135.678	-123.981	-210.589	-127.56	203.842	-111.005	192.508	-82.7039	-49.2993	-75.5212	327.621	-72.6976	-7.88645	-57.4555	109.527	-120.796	21.6311	-147.441	-74.1469	-31.8166	189.083	-176.681	176.42
2873	308.722	4.01448	1.35826	66.4754	46.6096	-100.816	-249.682	2.72207	163.638	55.1159	21.5166	55.8737	37.4672	-92.7796	137.342	-125.827	-211.29	-124.785	207.456	-116.152	195.776	-84.3833	-51.3057	-77.0415	331.644	-77.8089	1.69206	-67.4188	110.926	-121.758	24.4612	-149.565	-73.3141	-32.8368	190.448	-177.962	175.673
2874	317.607	4.02524	1.37111	67.1244	47.12	-100.793	-250.674	4.65752	168.306	50.3279	21.9346	56.59	34.4178	-89.8765	134.904	-124.552	-211.15	-122.55	214.873	-125.18	201.533	-88.7256	-52.235	-76.6208	330.443	-75.4116	-4.65968	-61.0383	110.193	-120.707	21.1435	-147.091	-73.5822	-31.4626	190.316	-177.391	176.01
2875	323.672	4.01284	1.36383	67.2943	46.8528	-101.969	-258.761	10.6853	164.986	54.7131	19.9912	56.6097	34.2782	-88.4462	138.687	-128.134	-212.067	-127.061	206.278	-114.021	193.028	-82.6525	-49.2846	-76.7483	331.463	-76.4182	-3.73094	-61.928	110.199	-120.596	21.1924	-147.126	-74.1027	-31.2971	189.668	-177.128	176.256
2876	345.227	4.02074	1.36252	67.3475	46.9945	-101.093	-252.431	5.84049	166.99	51.737	21.4576	56.6108	35.4388	-87.2757	141.686	-131.342	-213.853	-123.831	214.666	-124.313	200.952	-88.7584	-51.0189	-75.6608	328.216	-72.302	-11.8762	-53.7839	109.182	-120.6	21.0255	-146.876	-74.5391	-31.2206	189.407	-177.018	176.469
2877	350.76	4.046	1.36434	67.8659	47.8093	-101.01	-251.955	4.61833	163.088	55.8995	21.1869	56.4766	36.9034	-88.0464	143.009	-132.511	-214.408	-122.396	220.495	-131.008	209.848	-96.736	-51.7241	-73.3942	321.084	-64.6429	-21.7815	-43.4939	107.361	-120.579	21.1802	-147.037	-74.9752	-30.9187	189.281	-177.034	176.482
2878	359.481	4.07293	1.36246	67.4331	47.4611	-100.947	-251.409	4.04527	162.517	56.4544	21.2335	56.8897	36.6918	-87.3402	147.234	-136.94	-213.835	-124.082	216.885	-126.192	207.052	-94.9275	-50.6444	-75.7867	322.567	-66.7101	-17.0306	-48.2217	109.646	-120.16	22.185	-148.467	-76.1521	-29.1754	189.191	-177.184	176.282
2879	327.427	4.0877	1.37382	67.3901	48.5452	-100.99	-252.878	6.0936	165.545	53.2624	21.4689	56.8665	36.8573	-87.3499	147.358	-137.067	-213.98	-121.997	223.6	-134.17	213.64	-100.482	-51.5779	-76.3956	324.435	-69.6128	-9.53094	-55.8229	110.347	-121.193	22.3588	-148.097	-74.0427	-31.9713	189.889	-177.434	175.849
2880	336.607	4.07627	1.3662	66.8531	47.7057	-101.031	-253.266	6.5364	165.806	52.996	21.4388	56.5271	39.3115	-90.9185	143.918	-133.554	-213.377	-125.574	214.389	-122.506	206.939	-95.5014	-49.7636	-77.0605	326.551	-72.7858	-2.21925	-63.1994	111.185	-120.037	20.2955	-146.684	-74.2908	-30.3324	189.584	-178.345	175.22
2881	333.685	4.05975	1.36695	67.452	47.1849	-101.269	-255.585	9.12098	168.27	50.4003	21.3984	56.5307	39.0854	-90.0043	144.209	-133.95	-214.014	-127.745	209.179	-116.13	197.921	-88.0117	-48.2078	-74.8157	320.153	-64.7694	-16.3644	-48.7299	108.954	-120.293	20.5522	-146.938	-74.2179	-30.1393	190.155	-177.867	175.523
2882	328.422	4.04604	1.36388	67.9027	47.783	-101.472	-256.717	10.067	168.209	50.579	21.1385	56.0138	41.4876	-91.6925	144.691	-134.03	-214.872	-127.418	210.929	-118.119	202.705	-92.2083	-48.5687	-72.8175	317.006	-61.2033	-21.8125	-43.0115	107.079	-120.631	21.245	-147.422	-72.9616	-31.7084	190.19	-177.68	175.489
2883	342.198	4.0445	1.35998	67.7157	47.591	-101.265	-254.667	7.55238	165.279	53.7561	21.0821	55.945	41.904	-91.6807	144.473	-133.853	-215.428	-127.596	210.915	-118.022	204.652	-94.0215	-48.5972	-72.4501	316.496	-60.6376	-22.3059	-42.608	106.755	-120.56	21.1318	-147.238	-73.2323	-31.6401	189.765	-177.277	175.745
2884	346.322	4.04292	1.36138	67.6543	47.8091	-100.943	-252.177	5.90347	167.64	50.9425	21.7543	55.9448	42.1343	-91.2791	144.453	-133.93	-215.989	-125.765	215.135	-123.383	207.991	-96.3313	-49.6264	-72.2304	316.146	-60.2518	-22.5774	-42.2997	106.532	-120.47	20.8813	-147.044	-73.5514	-31.4473	189.424	-176.941	175.933
2885	346.931	4.04274	1.36172	67.6887	47.9973	-100.904	-251.427	5.07754	167.115	51.5094	21.7465	55.9951	41.4118	-90.4093	144.872	-134.352	-216.093	-124.63	217.83	-126.851	210.499	-98.1258	-50.2863	-71.9524	315.694	-59.6928	-23.3956	-41.4105	106.219	-120.605	21.1244	-147.163	-73.504	-31.8804	189.129	-176.618	176.106
2886	337.065	4.03537	1.36109	67.3338	46.9154	-101.26	-255.127	7.69198	163.994	55.0982	20.9492	56.0753	40.7742	-90.1934	144.331	-133.889	-215.784	-129.344	206.457	-112.727	198.535	-88.8405	-47.5896	-72.2224	316.326	-60.7695	-20.9855	-43.8492	106.604	-120.615	21.2611	-147.266	-73.6568	-31.9155	188.833	-176.22	176.309
2887	338.996	4.03522	1.35576	66.6758	47.0531	-101.016	-253.307	6.14942	164.047	54.9393	21.2437	55.9687	41.5773	-90.6094	145.357	-134.845	-216.074	-128.1	209.698	-116.73	201.778	-91.4051	-48.265	-75.2868	324.957	-70.5326	-6.30053	-59.2982	109.151	-120.288	20.5871	-146.82	-73.7397	-31.3345	188.834	-176.391	176.05
2888	349.731	4.03969	1.36045	67.2789	47.5798	-100.957	-251.982	6.73281	173.572	44.5887	22.3516	56.1646	39.7004	-88.5237	145.262	-134.973	-216.192	-125.77	215.546	-124.474	202.442	-90.8255	-49.2855	-71.4401	313.394	-58.3824	-22.1459	-42.3027	106.187	-120.674	21.2934	-147.284	-73.4587	-32.1212	188.674	-176.135	176.202
2889	343.007	4.02252	1.3535	66.5562	46.0021	-101.082	-251.634	4.54995	164.377	54.644	21.2994	56.3511	37.8806	-86.7409	145.62	-135.475	-216.129	-130.078	203.777	-110.086	191.78	-82.4806	-46.9795	-73.2606	319.144	-64.2914	-15.0048	-50.0226	107.54	-120.62	21.2244	-147.224	-73.534	-32.1745	188.428	-175.925	176.533
2890	305.335	4.00657	1.35682	66.4161	46.9086	-101.232	-254.052	7.21037	166.827	52.0339	21.3138	56.439	37.9069	-85.655	147.448	-137.425	-216.949	-128.832	205.968	-113.086	193.209	-83.1389	-47.7251	-75.3001	325.037	-70.7944	-6.12329	-59.5474	109.233	-123.144	27.1188	-151.549	-68.5531	-38.5204	190.441	-176.608	176.164
2891	341.284	4.02177	1.36028	66.1811	46.4468	-101.03	-254.203	7.17846	165.092	53.9859	21.2758	56.7083	36.8671	-84.2457	149.113	-139.33	-217.183	-129.135	206.197	-113.326	190.136	-80.5667	-47.2604	-75.8937	326.193	-72.2106	-2.78105	-62.8608	109.852	-120.828	21.8363	-147.675	-73.6663	-32.1586	188.938	-176.439	176.448
2892	354.566	4.01591	1.35597	66.0419	45.8308	-101.129	-252.424	5.47471	165.633	53.0953	21.3808	56.5695	37.7752	-84.5375	149.849	-139.955	-217.638	-129.834	202.801	-109.795	183.124	-74.1357	-46.7911	-75.3174	324.51	-70.3825	-5.28354	-60.1387	109.344	-120.639	21.2895	-147.126	-74.481	-31.526	188.752	-176.432	176.485
2893	352.208	4.01615	1.36011	66.0742	46.0523	-100.958	-253.897	6.96467	165.197	53.8023	21.3631	56.365	39.135	-84.2978	154.825	-144.714	-218.769	-130.958	200.679	-107.068	181.66	-73.2924	-46.0734	-75.6196	324.962	-71.0784	-3.23317	-62.203	109.71	-120.616	21.2911	-147.201	-74.469	-31.4982	188.738	-176.385	176.616
2894	342.043	4.0138	1.35703	65.8247	46.6594	-101.068	-253.495	6.76236	166.4	52.2986	21.4736	56.331	39.3244	-84.416	154.174	-144.014	-218.872	-130.052	202.314	-109.22	184.085	-75.0436	-46.6756	-76.8393	328.427	-75.4894	4.38607	-70.0436	110.97	-121.805	24.362	-149.741	-71.4894	-34.4516	190.35	-177.722	175.873
2895	355.89	4.00871	1.35793	65.7059	45.8312	-100.833	-251.403	4.55524	164.654	54.3101	21.4922	56.5277	38.6387	-84.217	152.615	-142.63	-218.534	-131.659	197.74	-103.992	178.402	-70.3213	-45.7085	-76.2149	326.43	-73.1669	1.53358	-67.001	110.294	-120.81	21.9823	-147.783	-74.2048	-31.2207	190.005	-177.509	176.197
2896	365.436	4.01724	1.35895	66.5631	46.4086	-100.822	-253.537	6.8098	165.683	53.1968	21.5373	56.2746	40.1157	-84.3115	156.897	-146.662	-219.507	-129.826	203.694	-110.705	187.018	-77.8531	-46.736	-75.3266	324.597	-69.8277	-8.86963	-56.6962	109.112	-120.501	21.0434	-146.927	-74.8852	-30.6859	189.737	-177.441	176.329
2897	376.062	4.03469	1.35757	67.0326	46.837	-100.744	-252.449	5.60107	164.647	54.3135	21.5311	56.1505	40.6167	-84.1379	158.799	-148.444	-219.996	-128.628	208.003	-115.447	194.023	-84.0849	-47.4517	-73.301	318.914	-63.404	-18.9753	-46.1585	107.47	-120.528	21.1502	-147.035	-75.007	-30.6142	189.768	-177.546	176.215
2898	375.522	4.03602	1.35778	67.2308	46.5083	-100.87	-252.519	5.17207	162.656	56.4255	21.2441	56.1487	40.4727	-83.6636	159.607	-149.28	-220.284	-131.104	201.215	-107.369	186.512	-77.9411	-46.0805	-70.7635	311.613	-56.1493	-26.9022	-37.3767	105.708	-120.555	21.3374	-147.303	-74.8802	-30.5631	189.847	-177.593	176.203
2899	351.432	4.04802	1.36236	66.9653	46.0708	-100.867	-251.821	4.93195	164.726	54.1348	21.5237	56.6845	38.3409	-82.9388	159.578	-149.568	-218.001	-132.577	196.941	-102.783	178.729	-71.1465	-45.3381	-72.1796	311.975	-57.0472	-23.1077	-40.9353	107.006	-121.793	22.5741	-147.826	-72.2926	-34.3031	190.414	-176.936	176.762
2900	369.295	4.04689	1.35353	66.5938	46.4823	-101.255	-255.115	8.55846	167.052	51.4817	21.4048	56.3635	40.3534	-84.6827	160.007	-149.699	-218.244	-132.328	197.922	-103.845	180.972	-73.0864	-45.5745	-75.8995	323.963	-69.9881	-5.56687	-59.7376	110.008	-121.253	21.9762	-147.552	-73.0103	-32.8502	190.513	-177.766	176.198
2901	330.9	4.04812	1.36395	66.265	47.8718	-101.261	-257.968	12.3555	170.442	47.8993	21.6379	56.2104	40.8559	-85.1897	158.675	-148.182	-218.729	-129.854	205.791	-112.582	193.885	-84.3477	-47.0758	-76.2449	326.004	-73.8715	6.49407	-71.6654	110.695	-120.559	21.2101	-147.177	-74.3985	-30.5816	190.475	-178.179	175.543
2902	336.358	4.04458	1.35795	65.7848	47.7533	-100.792	-251.323	5.62956	168.885	49.5692	21.9553	56.696	37.5092	-86.1545	143.941	-134.218	-216.007	-127.698	213.482	-121.059	205.217	-94.5741	-48.1358	-74.7687	322.172	-70.7097	3.8732	-68.3779	109.691	-120.836	22.4983	-148.329	-74.0436	-30.7091	190.677	-178.127	175.536
2903	339.912	4.02336	1.36753	66.953	47.7768	-101.337	-256.18	9.89174	168.93	49.6001	21.4145	56.4573	36.4849	-86.0624	137.953	-128.546	-215.709	-128.027	214.699	-121.992	203.615	-93.7071	-47.3561	-72.4065	316.723	-63.0444	-13.5339	-50.8083	107.315	-120.815	21.5538	-147.472	-74.1999	-30.8025	190.416	-177.865	175.907
2904	366.349	4.0366	1.35318	67.0389	46.9437	-100.93	-251.855	4.74757	163.833	55.108	21.355	56.1446	40.2569	-86.5593	148.296	-138.095	-218.105	-129.882	208.359	-114.793	197.202	-88.1142	-46.5915	-70.4577	310.883	-56.0604	-24.7039	-39.3166	105.59	-120.636	21.3513	-147.261	-74.2128	-31.0483	190.173	-177.68	176.133
2905	352.025	4.0642	1.36898	68.0814	49.7061	-100.904	-252.165	5.3537	165.182	53.6317	21.5376	56.2681	39.5551	-85.6306	148.303	-138.233	-218.315	-123.954	224.493	-134.387	215.293	-102.855	-49.8841	-67.2785	300.842	-46.2753	-34.7176	-27.928	103.506	-122.642	26.023	-151.029	-71.3291	-35.2002	191.168	-177.893	175.785
2906	314.305	4.04401	1.36786	66.7812	47.2632	-100.927	-252.488	5.38163	163.613	55.309	21.3268	56.7717	36.2827	-83.4278	146.711	-137.15	-217.406	-127.771	211.615	-117.446	202.256	-93.5402	-46.6161	-74.1018	317.017	-62.6147	-16.7944	-46.6088	108.52	-121.806	24.0749	-149.413	-72.089	-33.9569	190.694	-177.743	175.872
2907	324.782	4.04095	1.36856	66.8513	47.0442	-100.935	-252.851	6.0012	165.248	53.5766	21.5086	56.1274	39.7889	-86.579	146.819	-136.65	-218.33	-129.51	207.554	-112.767	197.418	-89.3813	-45.8442	-72.8092	314.99	-60.405	-19.2149	-44.5317	107.516	-123.402	24.0257	-148.109	-69.1771	-38.1422	191.543	-177.653	176.021
2908	290.061	4.04677	1.36128	67.3601	47.206	-100.488	-248.146	0.642763	162.408	56.964	21.5528	55.7036	43.2524	-88.9389	149.52	-138.963	-218.575	-128.686	209.978	-115.846	200.093	-91.3856	-46.4576	-70.793	310.685	-55.0062	-28.9877	-34.6649	105.635	-124.694	24.3783	-147.411	-66.3047	-42.0014	192.309	-177.588	176.123
2909	328.328	4.05522	1.37147	68.0224	48.8501	-101.315	-254.976	7.69827	164.534	54.3462	21.0657	55.3366	45.3625	-90.0985	151.417	-140.457	-219.469	-125.234	219.602	-127.884	210.32	-99.2934	-48.7103	-71.1999	312.525	-56.6351	-27.3352	-36.7927	105.884	-122.155	23.2803	-148.174	-71.5038	-35.0477	190.771	-177.614	176.101
2910	353.185	4.05939	1.36935	67.9705	48.1652	-101.006	-253.257	6.91241	167.11	51.4498	21.6665	55.6865	43.8026	-88.9301	151.943	-141.231	-218.572	-127.666	213.246	-120.016	203.477	-93.7099	-47.5011	-70.2794	307.643	-51.7951	-32.4526	-30.9627	105.308	-121.387	22.8723	-148.417	-73.5503	-32.5516	190.226	-177.607	176.115
2911	350.212	4.04475	1.36475	67.4675	47.6393	-101.124	-255.123	10.2398	173.336	44.6642	22.2279	55.4627	44.6167	-89.8762	151.911	-140.98	-218.614	-129.604	207.938	-113.631	197.897	-89.0985	-46.4986	-72.2843	313.861	-58.7825	-21.6182	-42.5051	107.09	-120.591	21.2873	-147.122	-74.6612	-30.9454	189.824	-177.529	176.23
2912	366.902	4.07056	1.37115	67.8301	49.2125	-101.054	-251.362	4.52171	164.648	54.2483	21.4079	56.1861	38.7514	-85.6257	146.551	-136.345	-217.648	-124.548	222.328	-131.075	213.792	-102.156	-49.3372	-67.3083	298.903	-44.1979	-36.3158	-25.8466	103.718	-120.787	22.3348	-148.243	-75.7731	-29.6829	189.861	-177.763	175.834
2913	342.53	4.04957	1.37881	68.3974	50.4071	-100.795	-251.532	4.35121	161.869	57.0254	21.3563	55.4841	42.4379	-90.0658	145.301	-134.646	-217.365	-122.23	228.822	-139.329	222.503	-109.572	-50.8733	-66.4174	298.738	-44.5225	-36.3975	-25.8039	102.987	-120.788	22.0321	-147.95	-74.5275	-30.3282	190.459	-177.936	175.6
2914	337.835	4.05419	1.36902	67.7574	49.866	-100.962	-251.819	5.08867	166.197	52.6547	21.6113	56.3144	38.6109	-85.7078	145.978	-136.026	-217.568	-121.888	230.018	-141.093	222.767	-109.433	-51.055	-71.7622	315.11	-60.6585	-18.1535	-45.9353	106.869	-121.985	23.2066	-148.776	-70.3728	-35.0711	191.182	-177.91	175.641
2915	351.918	4.04393	1.36225	67.3448	47.9429	-100.655	-251.88	4.77037	161.97	57.0842	21.4355	56.3935	38.8904	-85.453	146.449	-136.571	-217.982	-127.014	216.407	-124.12	209.761	-99.0445	-48.3345	-70.5382	311.582	-56.5151	-24.2952	-39.7561	105.667	-120.676	21.1663	-147.243	-73.3114	-31.64	190.126	-177.629	175.812
2916	294.213	4.02242	1.37537	67.9466	48.9911	-101.112	-254.982	8.37464	166.478	52.0533	21.4666	54.5077	46.6807	-93.0461	144.378	-132.645	-219.221	-124.726	221.722	-131.123	212.537	-100.447	-49.6436	-66.7512	307.856	-52.7856	-25.9885	-38.3477	101.75	-123.449	18.2874	-141.475	-67.6878	-40.3611	191.695	-177.576	175.867
2917	286.346	4.03181	1.36082	66.7144	46.4657	-100.522	-245.902	-1.72131	161.367	58.1552	21.4718	54.4454	47.0273	-93.8643	144.361	-132.483	-218.777	-128.167	212.751	-119.862	202.355	-92.327	-47.6159	-69.3287	313.567	-58.508	-19.613	-45.4039	103.825	-121.445	13.737	-137.848	-71.0752	-35.7986	190.53	-177.346	176.005
2918	281.467	4.02572	1.35618	66.6251	47.0398	-100.391	-243.705	-3.73428	162.074	57.5057	21.7022	54.5517	47.1317	-93.9447	145.074	-133.291	-218.607	-126.899	215.603	-123.9	205.838	-94.5037	-48.6743	-70.0472	313.686	-58.5449	-20.5117	-44.3553	104.667	-122.678	20.9527	-145.298	-69.6332	-37.5324	190.86	-177.266	176.125
2919	286.592	4.01756	1.36276	67.1121	48.0538	-100.519	-244.09	-3.05278	164.193	55.3356	21.7592	54.0027	49.8333	-96.6288	144.801	-132.38	-218.893	-125.088	219.945	-129.524	209	-96.4722	-49.7592	-69.1081	310.043	-54.4422	-26.596	-37.8328	103.957	-122.881	25.2403	-150.152	-69.1485	-37.9033	190.623	-176.967	176.302
2920	304.656	4.00909	1.3554	66.6033	46.3795	-100.536	-243.872	-3.23886	164.603	54.9334	21.7257	54.6171	46.4423	-93.4805	145.284	-133.488	-218.465	-128.659	209.131	-115.92	195.364	-85.8266	-47.3336	-71.9912	317.772	-62.0835	-21.0509	-42.7694	106.165	-121.893	25.2347	-151.496	-70.0726	-36.0962	189.944	-176.543	176.548
2921	287.036	4.03515	1.36141	66.1014	48.3225	-100.434	-242.749	-4.60693	162.894	56.7445	21.7233	54.4954	47.4155	-94.5249	145.519	-133.561	-218.415	-127.391	211.702	-118.874	200.071	-90.0015	-47.9946	-63.9068	291.962	-36.7618	-47.5487	-13.2211	100.735	-122.649	24.7488	-150.214	-68.1217	-37.8681	191.144	-177.478	175.266
2922	307.033	4.0118	1.35342	67.0326	46.3729	-100.519	-242.28	-4.31555	165.976	53.5123	21.9924	54.4975	48.9788	-95.6377	144.847	-133.048	-218.941	-131.574	201.524	-106.068	193.969	-86.1403	-45.6392	-68.4056	305.341	-49.8425	-32.3445	-30.5405	103.894	-120.971	21.763	-147.821	-71.6523	-33.2256	189.796	-176.598	175.786
2923	266.411	4.01292	1.35436	66.5341	46.3707	-100.339	-242.649	-4.57037	164.084	55.4059	21.8985	53.8582	52.7267	-98.9517	147.042	-134.396	-219.294	-130.102	205.269	-110.563	195.547	-87.2414	-46.3348	-72.1465	316.016	-60.494	-20.6307	-43.5169	106.584	-122.67	24.6603	-149.838	-68.7213	-37.791	189.929	-176.203	176.013
2924	266.54	4.02621	1.36194	66.9176	46.908	-100.272	-242.164	-4.18187	167.343	51.8833	22.3378	54.1671	51.2829	-97.3095	147.821	-135.519	-219.151	-128.231	209.678	-115.915	199.533	-90.0976	-47.3809	-70.5802	311.01	-55.1901	-27.1575	-36.4463	105.399	-123.306	24.8122	-149.451	-67.1699	-40.2115	189.866	-175.753	176.291
2925	290.81	4.05276	1.3773	67.5945	49.425	-100.917	-250.558	3.74336	166.079	52.9691	21.4978	54.0838	51.8625	-98.3071	147.392	-134.979	-218.932	-126.591	214.74	-121.327	209.192	-98.9154	-48.203	-66.2893	298.061	-42.4042	-41.6334	-20.4787	102.468	-123.435	25.2495	-149.988	-66.3862	-40.047	191.409	-178.164	174.993
2926	331.536	4.03371	1.34965	67.2174	46.9536	-100.397	-242.231	-4.40925	168.152	51.3736	22.1601	54.2064	51.6038	-98.9634	146.314	-134.144	-218.395	-130.365	206.118	-111.389	197.36	-88.8055	-46.307	-68.4847	304.525	-49.3703	-32.5495	-30.5686	104.217	-120.822	21.859	-147.986	-72.161	-32.3007	190.205	-177.668	175.279
2927	280.412	4.02996	1.36228	67.2833	47.8028	-100.585	-245.347	-1.10065	170.003	49.2939	22.1354	54.747	48.0907	-95.4633	146.062	-134.437	-218.085	-127.981	210.623	-117.687	198.847	-88.7663	-47.769	-68.1894	302.873	-47.9002	-32.9115	-29.9506	104.15	-124.167	27.8292	-152.256	-65.9669	-40.9018	191.725	-177.463	175.401
2928	282.306	4.01707	1.3586	66.4595	46.7143	-100.668	-246.03	-0.22194	170.314	48.8008	22.16	55.2832	44.6048	-92.0919	145.962	-134.887	-217.782	-128.402	208.374	-115.777	192.093	-82.1333	-47.6702	-71.9895	314.716	-59.7414	-19.3031	-45.2551	106.735	-123.815	27.2095	-151.806	-66.672	-39.9835	191.515	-176.952	175.705
2929	269.784	4.0275	1.36803	66.6746	48.2938	-100.873	-249.704	2.73237	166.268	52.9839	21.5494	55.5874	42.7719	-89.9708	146.591	-135.831	-217.798	-129.279	205.705	-112.087	190.636	-81.6354	-47.004	-64.7161	292.556	-37.6306	-44.9846	-16.7474	101.699	-123.903	25.5308	-149.82	-64.1193	-41.0362	193.944	-179.609	174.166
2930	306.062	4.02096	1.35725	67.7093	47.9377	-100.954	-253.013	6.18617	165.813	53.1726	21.4593	56.1788	39.591	-86.2321	147.337	-137.178	-218.05	-128.875	208.039	-114.691	195.184	-85.7347	-47.292	-67.2933	301.941	-46.0571	-37.0319	-26.1165	103.025	-122.62	24.0122	-149.115	-67.1088	-37.3059	192.998	-178.989	174.581
2931	302.859	4.00922	1.35404	67.3794	47.0718	-100.71	-249.569	2.77241	164.972	53.8926	21.7337	55.8165	41.9407	-87.9045	146.621	-136.205	-218.746	-128.807	208.009	-114.787	195.305	-85.6711	-47.459	-70.1312	311.283	-54.8868	-28.3537	-36.1778	104.756	-122.209	22.8477	-148.1	-67.8321	-36.3794	192.732	-178.657	174.798
2932	282.596	4.0052	1.35374	66.2807	46.4284	-100.365	-245.511	-1.40532	163.902	55.1727	21.9878	55.6474	42.9193	-88.8177	146.98	-136.376	-218.856	-128.012	209.217	-116.671	195.322	-85.0344	-48.0889	-75.1552	325.761	-70.3076	-7.88456	-58.1478	108.646	-121.644	21.2245	-146.773	-68.3273	-35.2541	192.632	-178.942	174.362
2933	307.964	4.01446	1.3574	67.0884	46.808	-100.717	-249.769	2.92788	165.077	53.886	21.6839	56.7851	35.9672	-83.3014	147.481	-137.816	-217.226	-126.003	213.794	-122.951	196.608	-85.0409	-49.3673	-73.253	320.191	-63.7595	-18.8565	-46.948	106.904	-120.946	20.1288	-146.046	-69.8715	-33.4459	191.945	-178.473	174.676
2934	269.827	4.01312	1.36718	67.0057	47.3711	-100.907	-252.188	5.08047	164.031	54.9684	21.3634	56.7872	36.2671	-83.3821	147.489	-137.87	-217.294	-125.456	214.027	-122.53	197.816	-86.8271	-49.0192	-76.7786	328.171	-72.2424	-9.12799	-56.5489	109.735	-122.264	24.1108	-149.644	-67.2176	-36.4849	193.072	-179.173	174.227
2935	285.044	4.01184	1.36758	66.8993	46.9222	-100.984	-253.676	6.78772	164.947	53.9466	21.388	56.6456	37.0296	-84.3603	147.145	-137.394	-217.315	-127.309	209.479	-117.083	191.517	-81.6547	-47.9474	-76.2376	326.788	-71.124	-9.36523	-56.3974	109.469	-121.609	22.9884	-148.868	-68.7243	-34.7669	192.396	-178.694	174.544
2936	299.292	4.00729	1.36569	66.7138	46.3582	-100.928	-252.67	5.53015	164.291	54.7471	21.3426	56.3934	38.7217	-85.66	148.133	-138.159	-217.683	-128.635	205.878	-113.065	184.959	-76.001	-47.152	-76.3268	327.081	-71.4981	-8.8737	-56.9587	109.588	-121.047	22.0043	-148.158	-70.0151	-33.3664	191.744	-178.132	174.963
2937	294.7	4.00976	1.36268	66.4732	46.8797	-101.035	-252.858	6.19119	166.433	52.1879	21.5736	56.2348	39.9587	-86.5359	148.014	-137.932	-217.923	-128.095	207.277	-114.785	186.472	-77.1698	-47.4496	-77.64	330.707	-76.2029	-0.534981	-65.5762	110.983	-121.628	23.2606	-149.117	-68.1333	-35.1906	192.566	-179.227	174.272
2938	311.612	4.02096	1.3635	66.7152	46.9414	-100.787	-251.935	5.08017	164.922	54.1009	21.55	56.2723	39.5617	-86.0352	149.343	-139.223	-218.005	-127.372	211.19	-119.036	193.97	-83.9366	-47.882	-76.5391	327.125	-71.9012	-7.78187	-58.1831	109.945	-120.865	21.7351	-147.974	-70.5316	-32.8194	191.563	-178.525	174.732
2939	309.836	4.01493	1.36392	66.8334	46.5213	-100.879	-252.582	5.81337	165.859	53.0535	21.5593	56.3002	39.5921	-86.0537	149.023	-138.961	-217.985	-128.825	206.968	-114.2	186.671	-77.7003	-46.9752	-75.4475	324.211	-68.6973	-12.6805	-53.1339	109.046	-121.043	22.378	-148.45	-69.9885	-33.5273	191.571	-178.017	175.107
2940	284.926	4.03057	1.36492	66.5656	47.7291	-100.893	-252.639	5.82016	165.351	53.528	21.5199	56.1715	40.2831	-86.4386	149.429	-139.252	-218.224	-125.79	216.139	-124.932	198.89	-87.9466	-48.6965	-76.7617	327.65	-73.2833	-3.20864	-62.7468	110.36	-121.891	23.8917	-149.617	-68.218	-35.7206	191.997	-178.415	174.477
2941	308.686	4.03459	1.36584	66.8907	47.5759	-100.71	-250.949	3.92994	163.29	55.8293	21.4741	56.8094	36.5275	-84.018	145.355	-135.912	-217.259	-125.347	218.827	-127.868	204.774	-93.3671	-48.9831	-74.8906	322.377	-67.2124	-13.1215	-52.4861	108.751	-120.934	22.1134	-148.319	-70.2669	-33.3461	190.979	-177.831	174.852
2942	314.737	4.03033	1.36205	66.9065	47.1911	-100.923	-252.819	5.59949	163.909	55.0509	21.3442	56.5262	38.4159	-85.4224	146.274	-136.57	-217.612	-127.185	213.871	-121.784	199.363	-89.0348	-47.9875	-74.4126	321.329	-66.0947	-14.7796	-50.7533	108.368	-120.829	22.1175	-148.317	-70.5518	-33.2779	190.497	-177.633	174.976
2943	332.603	4.02415	1.35845	66.9835	46.7607	-100.887	-252.539	5.66429	165.023	53.8275	21.5206	56.3124	39.4864	-86.0859	147.497	-137.539	-217.937	-128.744	209.589	-116.67	194.348	-84.9033	-47.1346	-73.4724	318.888	-63.402	-18.4914	-46.8604	107.594	-120.265	21.0799	-147.542	-71.5468	-31.9668	190.127	-177.433	175.23
2944	318.471	4.04518	1.3617	67.7595	48.3331	-100.861	-252.296	5.12752	163.159	55.8211	21.3329	55.5377	43.9472	-89.0389	151.885	-141.045	-219.06	-125.272	219.511	-128.631	205.918	-94.3598	-49.0579	-71.0459	312.291	-56.1051	-28.1315	-36.6204	105.552	-121.819	23.5386	-149.23	-69.8097	-35.3141	190.362	-177.089	175.431
2945	296.89	4.03008	1.37707	68.3648	50.3824	-100.991	-251.94	5.13381	166.4	52.4827	21.4852	56.0908	40.4472	-84.2322	151.947	-141.825	-219.619	-120.437	232.992	-145.154	221.562	-107.248	-51.6632	-71.4805	314.18	-57.9313	-26.2172	-37.9739	105.877	-124.131	27.0941	-151.234	-66.0087	-40.9243	191.478	-177.08	175.449
2946	279.384	4.03876	1.3872	68.2388	50.8136	-100.99	-252.809	6.28065	165.196	53.3177	21.6071	56.0875	40.6262	-85.0004	150.956	-140.802	-219.346	-118.789	236.296	-149.459	225.107	-109.891	-52.6545	-72.9718	318.23	-62.6232	-18.8677	-45.8916	107.202	-123.899	26.8341	-151.145	-66.3997	-40.5041	191.205	-176.898	175.637
2947	329.623	4.03462	1.36061	67.7642	48.3995	-100.632	-250.205	3.67187	165.207	53.5248	21.8582	56.3191	39.4283	-85.332	148.191	-138.184	-218.375	-124.332	220.503	-129.887	210.719	-98.4846	-49.8801	-70.3437	311.023	-54.7478	-29.5562	-34.6629	105.064	-122.172	24.0126	-149.31	-69.6576	-36.2008	190.117	-176.685	175.908
2948	294.627	4.05172	1.38617	68.3412	49.9001	-100.453	-251.55	5.05331	162.44	55.8307	21.8862	56.0751	40.1426	-87.1799	146.396	-136.127	-217.697	-120.528	228.587	-139.191	219.243	-105.805	-52.0648	-67.862	303.416	-47.2999	-37.6116	-25.658	103.434	-122.207	22.8011	-147.262	-69.5213	-37.1854	190.203	-176.612	175.996
2949	281.172	4.05311	1.38166	67.6082	48.7279	-100.216	-247.985	1.76767	163.218	55.0853	22.2456	56.3297	37.5379	-87.0751	142.621	-132.538	-215.845	-121.895	222.352	-131.748	212.205	-99.443	-51.6097	-67.0405	300.604	-44.8102	-39.2728	-23.605	102.984	-121.883	22.0788	-146.756	-69.7425	-36.523	190.193	-176.832	175.61
2950	250.235	4.06304	1.38665	69.0875	51.0003	-101.149	-253.242	5.83479	163.585	55.6165	20.9822	54.8175	44.3258	-98.077	136.802	-126.101	-213.115	-118.932	233.724	-144.327	223.94	-109.224	-52.9676	-68.5922	304.916	-49.4157	-32.609	-30.856	104.163	-124.289	27.6303	-151.668	-65.2555	-42.3575	191.145	-176.678	175.675
2951	247.441	4.0555	1.38978	68.8776	51.1308	-100.746	-249.702	3.47494	167.338	51.2261	21.9773	55.072	42.8719	-96.3157	137.463	-126.987	-213.269	-116.159	239.636	-152.229	227.187	-110.756	-54.7046	-71.4068	313.974	-58.1768	-23.8796	-40.7976	105.914	-124.607	27.8208	-151.39	-63.2449	-44.8147	191.242	-176.076	176.011
2952	221.828	4.0515	1.38018	67.9151	49.9966	-101.236	-254.481	7.73723	168.164	50.6721	21.4852	55.2455	41.4398	-95.5892	137.376	-127.007	-212.677	-119.215	229.915	-140.313	219.082	-104.356	-53.1869	-75.3996	325.424	-70.7802	-6.24424	-59.6113	109.088	-124.288	27.1052	-150.706	-62.6377	-45.0753	191.155	-176.132	175.905
2953	225.207	4.03914	1.39415	67.0904	49.5982	-101.585	-259.311	12.5803	171.653	47.4128	21.4035	56.0077	38.616	-90.3081	135.65	-125.874	-214.336	-123.135	221.644	-130.629	212.885	-100.062	-50.9068	-77.6584	329.221	-75.2761	5.94976	-71.8516	111.344	-123.17	25.5596	-150.055	-65.2126	-41.2043	190.729	-176.445	175.341
2954	271.014	4.01807	1.36915	66.2675	46.1759	-101.656	-252.507	4.75599	164.691	54.5328	20.6923	55.8777	41.0458	-91.9569	136.077	-126.32	-214.926	-130.14	203.524	-109.07	187.773	-79.1871	-46.7806	-76.4852	326.998	-72.4769	-3.3035	-62.4986	110.246	-121.864	23.3013	-148.761	-68.6797	-36.9225	189.521	-175.566	175.821
2955	294.81	4.02693	1.35899	66.0783	46.493	-101.008	-251.582	4.10149	162.812	56.1323	21.1904	56.2165	40.6288	-87.9755	145.287	-135.326	-217.357	-129.082	206.916	-113.044	192.507	-83.3334	-47.328	-76.9798	327.875	-73.3431	-1.37369	-64.4667	110.714	-121.606	22.902	-148.529	-68.8947	-36.2819	189.746	-176.644	175.263
2956	315.207	4.03332	1.36262	67.1504	47.6235	-101.299	-255.533	9.3477	170.631	47.8409	21.6947	56.0088	41.141	-89.2331	144.981	-134.808	-216.805	-126.674	214.35	-122.128	201.063	-90.4113	-48.5161	-74.6646	321.454	-66.0044	-13.3421	-52.0556	108.606	-120.954	21.739	-147.846	-70.8546	-34.024	188.984	-176.079	175.572
2957	326.142	4.05259	1.37633	67.7727	49.7384	-100.9	-250.683	3.7115	163.835	54.9634	21.483	56.0839	40.2688	-87.5359	145.144	-134.983	-217.416	-119.655	235.501	-148.135	222.443	-107.833	-52.0704	-74.0826	320.304	-64.87	-15.4958	-49.8753	108.066	-120.462	20.8818	-147.249	-71.8649	-32.793	188.488	-175.88	175.68
2958	285.001	4.05548	1.38309	68.3725	50.6852	-101.263	-253.355	6.65071	167.046	51.7153	21.4286	55.7417	42.0167	-88.4291	147.987	-137.373	-218.095	-119.708	234.79	-147.514	222.554	-107.768	-52.0911	-70.3207	309.354	-53.9891	-27.3895	-36.5914	105.462	-123.462	26.5089	-151.321	-66.6974	-40.2459	189.696	-175.884	175.693
2959	302.709	4.04217	1.36503	67.1998	48.0871	-100.945	-251.758	4.96951	164.962	53.8295	21.5155	56.2985	39.1924	-85.8099	147.333	-137.308	-217.93	-124.945	219.571	-128.574	207.891	-96.0921	-49.3963	-71.3331	312.282	-56.9103	-23.7684	-40.5093	106.193	-122.546	24.8549	-150.135	-68.4616	-38.0028	189.067	-175.588	175.883
2960	285.747	4.04392	1.37494	67.2389	48.6217	-100.986	-252.641	5.55112	163.468	55.5684	21.247	56.5537	38.2509	-85.1079	146.099	-136.436	-217.788	-125.834	217.159	-125.715	204.005	-92.7999	-48.9252	-66.5142	297.653	-42.3832	-39.9546	-22.457	102.81	-122.231	24.0047	-149.653	-67.4419	-37.859	189.559	-176.023	175.047
2961	307.922	4.03899	1.37849	67.0548	48.9867	-100.453	-251.735	5.79065	167.453	51.1163	22.1731	56.341	39.0216	-86.0914	145.311	-135.413	-217.758	-124.747	220.273	-129.93	204.991	-93.0614	-49.6265	-64.6987	292.931	-38.0529	-42.5186	-19.835	101.493	-121.148	19.7675	-145.533	-68.9848	-35.4011	189.336	-176.279	174.813
2962	308.064	4.02198	1.35198	66.952	47.1281	-101.096	-250.315	2.65794	163.572	55.5198	21.149	55.2785	42.9041	-90.6122	144.093	-132.913	-217.691	-127.133	213.865	-122.118	199.598	-88.7807	-48.4375	-69.9329	310.141	-54.6131	-25.4302	-39.1373	104.789	-121.06	21.7853	-148.122	-69.3866	-35.1101	188.491	-175.997	174.966
2963	317.825	4.04634	1.37579	68.0776	50.0046	-101.084	-255.016	7.58272	162.412	56.5977	21.0265	55.427	42.6162	-90.0481	145.432	-134.454	-217.745	-120.803	233.019	-144.766	222.681	-108.888	-51.4222	-72.1237	316.328	-61.0167	-18.9688	-46.1153	106.526	-120.39	20.2958	-146.891	-70.6022	-33.5922	187.956	-175.745	175.091
2964	338.486	4.0549	1.36015	67.3785	48.3071	-100.546	-243.854	-3.48088	163.929	55.8346	21.6724	55.7837	42.251	-89.236	147.57	-136.799	-217.627	-123.771	224.674	-134.674	214.94	-102.425	-50.0236	-71.3083	307.352	-51.4632	-30.3271	-33.6752	106.592	-119.234	20.943	-148.545	-73.6662	-29.4352	187.24	-175.598	175.151
2965	319.376	4.05718	1.36757	67.8384	48.7129	-101.222	-256.024	10.5554	171.561	46.6187	21.818	55.8564	43.362	-89.956	147.942	-137.218	-217.737	-125.308	219.773	-128.177	208.684	-97.5687	-48.879	-72.4228	312.267	-56.4383	-24.5977	-39.9918	107.177	-120.165	21.3967	-148.359	-71.2515	-32.5476	187.665	-175.485	175.079
2966	278.061	4.05748	1.37089	68.1852	49.5707	-101.306	-255.783	10.9947	175.559	42.4773	22.0306	55.0793	47.2043	-93.4554	149.465	-137.894	-218.038	-124.18	222.72	-131.827	211.512	-99.6372	-49.5377	-71.42	310.34	-54.6269	-26.5759	-37.6153	106.435	-122.255	24.6355	-150.507	-67.5881	-37.9392	188.285	-175.197	175.22
2967	224.189	4.07584	1.38226	69.2604	50.9927	-100.944	-261.11	18.9509	188.931	27.8456	23.5088	55.0794	47.2038	-93.455	149.464	-137.894	-218.038	-123.269	224.599	-133.795	215.672	-103.445	-49.8347	-72.0803	311.852	-55.8679	-25.9501	-38.2664	106.77	-123.093	23.5133	-148.5	-66.2056	-40.2182	188.43	-174.939	175.346
2968	163.987	4.06185	1.39362	70.4785	53.1735	-100.276	-267.555	27.1103	198.287	17.402	24.8019	54.7942	46.382	-93.1914	147.463	-135.635	-217.498	-120.607	232.058	-143.099	222.401	-108.698	-51.2406	-71.8785	311.508	-55.4766	-25.428	-38.7419	106.554	-122.926	24.533	-149.777	-66.8115	-39.5542	188.137	-174.68	175.563
2969	168.141	4.05983	1.38772	70.1384	53.2391	-100.326	-267.894	27.451	198.279	17.402	24.8275	54.8316	46.1055	-93.0091	147.324	-135.547	-217.463	-120.142	232.75	-144.08	223.688	-109.473	-51.6239	-74.8088	319.694	-63.6875	-15.112	-49.9928	108.448	-123.182	26.3255	-151.645	-65.2965	-41.3593	187.934	-174.447	175.671
2970	136.605	4.05854	1.39215	68.8742	51.2714	-100.202	-265.99	25.3881	195.617	19.9701	24.8674	55.4232	44.3476	-90.4505	148.687	-137.725	-218.241	-123.948	221.274	-129.911	209.852	-98.0038	-49.6613	-74.5485	319.891	-65.3458	-11.4743	-53.4222	109.156	-124.322	27.0865	-151.661	-62.4616	-45.0106	188.706	-174.567	175.418
2971	207.061	4.03939	1.37655	68.9739	50.2283	-100.312	-264.942	23.7892	194.66	21.4424	24.5801	55.0954	45.472	-92.8061	145.661	-134.47	-217.472	-127.246	214.831	-122.129	206.189	-95.7515	-48.0745	-71.7432	313.534	-58.4984	-20.9654	-43.3489	106.493	-121.09	21.8537	-148.166	-69.3684	-35.9219	186.826	-174.179	175.588
2972	147.774	4.03253	1.38181	68.4482	50.4582	-100.467	-266.062	24.7997	195.915	20.2316	24.5159	54.5486	48.187	-95.9655	143.401	-131.703	-217.179	-127.525	213.765	-121.045	204.219	-93.8767	-47.972	-74.5519	321.127	-67.1476	-7.33222	-57.625	108.999	-122.772	25.3107	-150.927	-66.0111	-40.2015	187.445	-174.331	175.268
2973	225.445	4.0225	1.36627	68.0696	48.4916	-101.041	-260.549	18.4382	190.664	25.8421	23.7619	54.3412	48.3928	-96.6912	140.845	-128.959	-216.749	-130.583	205.926	-111.624	192.784	-84.4884	-46.2231	-72.086	314.464	-59.5652	-18.7884	-45.6282	106.734	-121.3	22.3235	-148.626	-68.5597	-36.7195	186.663	-173.458	175.647
2974	244.131	4.01793	1.35951	67.3195	48.2096	-101.544	-258.328	15.6038	188.431	28.3446	23.2111	53.9743	50.2185	-98.6744	139.998	-127.768	-216.626	-129.892	206.867	-113.131	193.51	-84.6104	-46.6556	-75.4784	324.413	-70.3538	-3.7479	-61.6523	109.377	-120.804	21.4032	-148.001	-69.1403	-35.5457	186.688	-173.977	175.129
2975	225.241	4.02201	1.36627	67.7316	48.2327	-101.492	-259.656	17.3168	190.593	25.7291	23.4898	54.3847	48.147	-96.6818	136.89	-125.346	-216.589	-130.04	207.108	-113.534	191.553	-82.9429	-46.4912	-73.5795	319.134	-64.5403	-13.1506	-51.8235	107.922	-121.186	21.9971	-148.456	-68.1373	-36.8683	186.258	-173.039	175.497
2976	275.888	4.01484	1.35391	66.7865	46.5286	-102.318	-253.224	9.11548	181.906	35.2824	22.2593	54.4699	46.0153	-94.641	138.047	-126.293	-216.354	-129.701	204.857	-112.157	183.193	-74.5181	-46.6179	-73.8966	319.861	-64.995	-13.1911	-51.9893	107.998	-121.048	21.7946	-148.3	-68.4479	-36.8505	185.489	-172.551	175.924
2977	302.287	3.99937	1.35036	65.8729	45.4234	-102.209	-248.607	3.17043	173.68	44.3842	21.645	54.5103	45.0718	-93.5772	139.679	-127.817	-216.364	-131.055	200.346	-106.946	180.059	-71.8216	-45.8863	-75.4498	324.635	-70.4765	-4.91223	-60.5536	109.249	-121.039	21.7283	-148.14	-68.9318	-36.8921	184.946	-172.515	176.129
2978	271.163	4.02372	1.35769	65.563	47.0193	-102.509	-251.72	7.725	181.277	36.1684	22.0795	55.1392	42.4894	-90.8707	139.527	-128.471	-216.534	-129.579	204.146	-111.343	187.337	-77.7774	-46.8121	-76.8009	328.026	-76.3671	10.6678	-75.9712	111.415	-121.897	22.9728	-149.032	-67.2073	-38.2389	187.209	-174.394	174.803
2979	282.506	4.02081	1.34342	65.668	45.3543	-101.82	-246.558	0.405969	168.007	50.7804	21.3444	55.3041	42.2284	-90.1267	140.904	-130.046	-216.971	-130.192	205.287	-112.313	182.193	-74.2156	-46.0405	-74.3004	321.898	-67.8425	-8.41427	-56.6663	108.555	-121.253	22.1384	-148.628	-67.8035	-36.9413	186.623	-173.092	175.377
2980	290.255	4.01131	1.35069	65.21	45.9446	-101.385	-247.198	1.27904	169.127	49.4042	21.8641	56.2512	38.093	-85.5822	144.581	-134.433	-217.177	-129.677	203.566	-110.956	186.962	-77.4111	-46.937	-76.5402	327.413	-74.8446	5.89921	-71.356	110.708	-121.407	22.0924	-148.536	-67.1286	-37.0107	188.225	-175.802	174.325
2981	289.085	4.01207	1.35434	66.4553	46.6128	-101.047	-254.402	6.97507	163.506	55.4214	21.0645	56.8776	35.7702	-82.3997	148.761	-139.113	-217.784	-128.378	209.664	-117.439	193.321	-83.4482	-47.3778	-73.5636	319.694	-64.9896	-13.0191	-51.9717	107.529	-121.247	22.4232	-148.922	-68.0205	-36.1708	187.743	-174.951	174.715
2982	256.892	4.02089	1.35789	66.0716	47.4569	-100.76	-251.823	4.78349	163.511	55.5297	21.4248	56.7525	36.391	-82.4844	150.061	-140.324	-218.187	-126.011	216.006	-125.075	202.071	-90.6807	-48.8029	-75.5197	324.647	-70.9601	-2.51961	-62.8767	109.385	-122.048	23.8629	-150.109	-65.9056	-38.2801	188.573	-174.975	174.677
2983	283.456	4.03001	1.35297	65.9131	46.4195	-100.574	-248.655	2.05444	164.214	54.7753	21.8019	56.7337	36.4516	-84.2198	144.931	-135.231	-216.953	-128.406	210.486	-117.88	198.295	-88.2263	-47.5321	-73.5185	318.084	-64.1447	-11.2899	-53.5351	108.078	-121.4	23.631	-150.068	-68.5315	-35.8322	187.403	-174.708	174.787
2984	286.468	4.00775	1.3553	66.6007	46.2716	-101.217	-254.069	6.71024	163.96	55.0609	20.9371	56.5081	37.8994	-84.8441	146.421	-136.613	-217.604	-130.284	206.205	-112.74	190.013	-81.4669	-46.2936	-72.6306	317.418	-62.5589	-17.4039	-47.3155	106.964	-121.082	22.3175	-148.892	-68.0593	-36.2899	187.095	-173.845	175.17
2985	314.546	4.01403	1.37917	66.5109	47.7581	-99.8858	-249.06	3.79958	167.819	50.9728	22.7075	56.356	39.1593	-85.8808	146.228	-136.361	-217.816	-128.702	209.927	-117.336	196.371	-86.6956	-47.3474	-64.8027	293.534	-38.5501	-44.8618	-16.8994	101.368	-119.533	18.75	-146.215	-68.7801	-33.7862	186.872	-174.171	174.882
2986	285.576	4.0056	1.36055	66.2502	48.2027	-100.943	-252.106	5.16956	164.528	54.3295	21.4437	56.6545	37.1375	-84.283	145.781	-136.049	-217.48	-128.986	206.175	-113.749	194.371	-84.1921	-47.7144	-63.3377	289.827	-34.9339	-48.3025	-12.8694	100.248	-120.945	22.039	-149.11	-65.9794	-36.5547	188.077	-174.726	173.602
2987	275.465	4.00461	1.35882	67.0221	47.2678	-101.309	-253.884	7.2117	165.486	53.6644	20.9895	56.9344	36.5415	-83.1971	146.9	-137.535	-217.908	-130.468	203.934	-110.556	189.73	-80.7752	-46.6329	-65.6178	298.34	-42.7632	-40.915	-21.5426	101.601	-120.819	21.0945	-148.24	-65.5865	-37.2369	187.197	-173.54	174.131
2988	254.183	3.98796	1.35553	66.2296	46.2181	-100.991	-253.271	6.29344	164.624	54.2402	21.3639	56.4449	38.2665	-84.8558	147.402	-137.48	-217.891	-129.132	206.012	-113.749	188.087	-78.5683	-47.5546	-75.1245	326.201	-71.463	-4.84875	-60.8734	108.611	-120.644	20.6556	-147.895	-65.7341	-36.7314	187.554	-174.485	173.738
2989	254.749	4.00331	1.35405	66.5467	46.1065	-100.884	-251.619	4.2439	162.515	56.5354	21.2719	56.5788	37.5179	-84.287	147.85	-137.988	-217.64	-128.599	208.057	-115.955	191.513	-81.5806	-47.8163	-73.6882	321.029	-65.3866	-14.9458	-50.5238	107.299	-120.59	20.4836	-147.737	-65.8123	-36.8638	187.036	-173.944	173.969
2990	268.953	4.008	1.3528	66.8648	46.3626	-100.884	-251.474	4.47531	164.304	54.5843	21.4723	56.4899	38.102	-84.7412	148.369	-138.406	-217.703	-127.624	210.718	-119.159	193.763	-83.3169	-48.2717	-72.9083	318.751	-62.6196	-19.7591	-45.5914	106.56	-120.406	20.1315	-147.456	-66.1548	-36.591	186.58	-173.637	174.197
2991	266.81	4.00063	1.35833	66.6142	46.053	-100.952	-253.288	6.46505	164.951	53.9391	21.4093	56.598	37.2496	-83.936	148.902	-138.992	-217.606	-128.706	207.185	-115.079	187.982	-78.2923	-47.5541	-74.5349	323.415	-67.7516	-12.7594	-53.0228	107.971	-120.368	20.094	-147.42	-66.3173	-36.6057	186.228	-173.386	174.54
2992	279.129	4.01226	1.35185	66.7437	46.3793	-101.001	-251.967	5.05609	165.163	53.5917	21.47	56.3401	38.5724	-84.5308	151.188	-140.965	-218.147	-127.174	211.134	-119.859	193.303	-82.4796	-48.4559	-73.9121	321.329	-65.2643	-16.7357	-48.9346	107.302	-120.818	21.0297	-148.05	-66.2402	-37.6047	185.728	-172.871	174.727
2993	278.876	4.02404	1.35765	67.0051	47.1328	-100.859	-252.613	5.58033	163.651	55.3673	21.3579	56.5254	37.6962	-83.4942	152.124	-142.099	-218.205	-125.425	217.221	-126.758	202.331	-90.4616	-49.3308	-74.0055	321.318	-65.2247	-17.3741	-48.3092	107.425	-120.794	21.0693	-148.08	-66.465	-37.7124	185.157	-172.527	174.95
2994	297.859	4.03379	1.35856	67.3	47.8289	-100.965	-251.118	4.86373	167.858	50.6967	21.837	56.4843	38.024	-84.076	150.771	-140.763	-218.072	-122.939	223.637	-134.764	208.441	-95.0601	-50.6597	-73.0601	318.312	-62.0776	-21.0089	-44.3827	106.69	-120.538	20.6732	-147.783	-67.1546	-37.1279	184.632	-172.209	175.097
2995	295.3	4.04678	1.37386	68.1548	49.8014	-100.84	-253.117	5.60557	161.409	57.7329	21.1401	56.7643	36.4461	-82.6551	150.995	-141.284	-217.979	-119.11	236.7	-150.293	223.088	-107.757	-52.5478	-72.3798	316.388	-60.2332	-22.6824	-42.4766	106.251	-120.039	19.8299	-147.136	-68.084	-36.026	184.142	-171.736	175.283
2996	296.078	4.02771	1.363	66.9601	48.2719	-100.868	-253.832	6.90273	164.342	54.6038	21.4166	56.5191	37.8828	-84.3114	149.456	-139.528	-217.937	-123.299	223.485	-134.017	211.937	-98.7932	-50.4259	-76.4247	328.075	-73.0098	-5.52489	-60.7526	109.712	-120.548	21.2045	-148.272	-66.9742	-36.9768	185.391	-173.415	174.757
2997	264.009	4.06166	1.37057	67.6734	48.5634	-101.038	-253.281	6.25032	165.048	53.8893	21.3586	56.0713	38.4808	-89.0603	142.454	-132.247	-215.054	-122.395	225.207	-134.36	213.252	-100.714	-50.8709	-71.7418	311.084	-55.1132	-25.016	-39.3054	106.822	-121.275	21.7836	-148.438	-66.3333	-38.4032	185.701	-173.18	174.86
2998	252.121	4.09327	1.3944	68.1439	50.5459	-100.914	-252.368	5.48209	164.916	53.9201	21.4906	56.0144	38.9659	-89.293	142.657	-132.395	-215.251	-116.745	240.972	-151.832	226.492	-112.239	-53.7682	-75.1583	316.047	-59.2598	-17.7586	-46.6982	110.531	-121.549	22.0592	-148.577	-65.6254	-39.3806	185.662	-172.41	175.141
2999	252.127	4.075	1.37714	67.3884	49.3791	-101.594	-256.31	8.90572	166.683	52.6317	20.9218	55.0955	42.6091	-95.0414	139.12	-128.008	-213.844	-121.009	227.853	-136.204	217.86	-105.422	-51.6809	-77.9557	326.145	-70.7269	-2.51281	-62.9981	112.515	-121.329	21.7749	-148.45	-65.9196	-38.6682	185.885	-173.557	174.413
3000	211.652	4.04576	1.36608	66.6462	45.899	-100.245	-247.452	0.905722	160.447	58.1033	21.6972	54.9745	43.395	-96.9871	136.475	-125.29	-213.12	-127.481	209.02	-113.802	190.7	-82.3737	-48.0783	-72.5073	313.483	-58.0574	-20.7314	-43.8345	107.538	-121.589	21.6048	-148.261	-64.8578	-39.7591	185.801	-172.552	174.797
3001	223.462	4.06071	1.37307	67.4659	49.7157	-101.596	-256.235	8.7782	167.434	51.9036	20.9573	54.617	44.86	-98.7287	136.824	-125.364	-212.948	-127.323	210.018	-115.573	193.909	-85.0126	-48.247	-64.8646	290.011	-34.7705	-47.6814	-13.9142	102.352	-123.706	25.1194	-150.557	-58.7372	-43.7858	194.493	-180.784	171.634
3002	292.472	4.0353	1.35742	68.9119	48.8402	-101.694	-257.34	10.7525	171.656	47.3483	21.2331	54.1344	46.6628	-100.699	136.958	-124.936	-213.008	-126.502	214.022	-121.045	198.629	-88.567	-48.6759	-68.1506	303.721	-47.7419	-34.8351	-28.6763	103.834	-120.071	19.3675	-147.138	-68.0301	-32.3438	191.275	-179.414	172.443
3003	209.962	4.00846	1.36161	67.6333	47.1147	-101.44	-253.614	6.52953	167.15	52.0634	21.1435	54.4497	45.0979	-96.8598	138.945	-127.225	-214.636	-129.363	204.853	-110.292	186.802	-78.5848	-47.1705	-71.8213	315.441	-59.4644	-21.9147	-43.0564	106.265	-122.924	23.832	-149.601	-61.0707	-41.5746	192.974	-178.688	172.898
3004	192.401	4.0145	1.36801	68.1374	47.2715	-101.417	-253.403	6.49263	168.612	50.6534	21.2809	55.0315	43.4608	-93.2942	142.806	-131.584	-215.833	-128.988	204.648	-110.512	183.315	-75.1872	-47.3412	-69.8611	310.436	-53.605	-30.785	-33.8523	104.426	-124.234	23.8998	-148.277	-56.7284	-47.3621	193.874	-177.911	173.361
3005	193.944	4.01014	1.37532	68.0929	47.1648	-101.273	-253.271	6.66947	168.829	50.2102	21.5018	55.2284	43.577	-91.2069	144.799	-133.807	-217.486	-129.031	204.932	-110.742	185.258	-76.9576	-47.3714	-70.7861	313.959	-56.5094	-28.7935	-36.493	104.727	-124.072	22.5595	-146.652	-55.834	-48.405	193.853	-177.591	173.545
3006	189.939	4.10959	1.41016	66.5361	48.986	-101.042	-248.887	1.5292	162.129	57.3536	21.1199	56.7295	39.8085	-85.8227	149.056	-139.438	-217.774	-125.796	214.882	-120.982	191.018	-82.5983	-48.0323	-68.7871	293.832	-36.6429	-50.4606	-11.8376	105.415	-122.545	23.731	-149.727	-57.0055	-43.1864	195.374	-180.704	170.877
3007	174.22	4.07591	1.39761	68.9467	50.139	-101.384	-257.658	11.2081	168.395	50.1663	21.3395	55.838	41.8221	-88.8323	146.744	-136.221	-217.663	-121.748	227.674	-136.449	206.203	-95.0395	-49.9885	-72.8374	310.736	-53.1414	-30.9424	-33.6949	107.292	-123.135	24.0228	-149.941	-56.3574	-44.5616	194.919	-180.232	171.173
3008	192.558	4.07876	1.40134	68.8637	50.7064	-101.014	-252.688	5.57542	163.596	55.3009	21.2703	56.198	39.8517	-86.6164	146.455	-136.34	-217.877	-118.308	237.59	-148.883	217.565	-103.872	-52.0089	-74.0757	314.718	-56.9173	-26.94	-38.1969	108.069	-122.501	23.1005	-149.309	-58.0289	-42.6267	194.197	-179.694	171.496
3009	216.694	4.0976	1.38933	67.887	48.2497	-100.911	-251.113	3.84617	162.684	56.283	21.3322	56.8107	39.7073	-85.2899	150.49	-140.774	-218.125	-124.139	219.728	-126.978	198.3	-88.3091	-48.8047	-75.7321	313.127	-54.843	-29.3535	-35.6607	109.894	-121.792	24.0367	-151.038	-59.7759	-40.01	193.197	-179.242	171.32
3010	228.901	4.09952	1.40204	68.7487	50.3843	-100.943	-252.499	5.28225	163.074	55.8871	21.2808	56.4379	41.3041	-86.9419	149.781	-139.78	-218.303	-118.849	236.144	-146.923	216.87	-103.501	-51.5489	-76.7061	317.546	-58.9378	-25.9359	-39.7057	110.231	-120.999	22.5303	-149.813	-61.3682	-38.0688	192.49	-178.758	171.609
3011	241.356	4.08613	1.40206	68.5402	50.5853	-100.988	-253.09	6.33003	165.324	53.4114	21.4638	56.2788	41.2019	-87.1365	148.752	-138.665	-218.288	-117.866	239.017	-150.417	218.657	-104.731	-51.9349	-78.4888	323.688	-65.5769	-16.8658	-49.2533	111.561	-120.538	21.4033	-148.831	-62.3453	-37.0267	191.841	-178.419	171.809
3012	241.567	4.07058	1.40898	69.0519	51.0756	-100.936	-253.414	7.20665	166.914	51.4586	21.6949	56.2712	40.7658	-86.7487	147.004	-136.982	-218.353	-117.171	241.523	-153.711	220.342	-105.905	-52.2919	-75.75	317.389	-58.9464	-25.3861	-40.2556	109.157	-120.572	21.4131	-148.826	-62.3164	-37.1099	191.815	-178.004	172.054
3013	232.986	4.06805	1.39602	68.6103	50.0791	-100.876	-251.21	4.26589	164.708	54.1648	21.5488	55.7508	43.4887	-89.2026	148.096	-137.506	-218.663	-118.601	236.378	-147.961	215.679	-101.75	-51.793	-76.1775	319.378	-60.537	-24.8228	-41.1658	109.2	-120.955	21.7262	-148.954	-62.0286	-38.06	191.431	-177.538	172.322
3014	270.858	4.03676	1.36564	67.829	47.6608	-100.779	-249.818	3.9093	168.873	49.6289	22.0706	55.9194	41.4691	-87.7401	147.644	-137.231	-218.266	-123.73	219.805	-128.027	196.556	-85.8253	-49.1248	-75.2861	317.899	-58.9534	-26.8473	-39.0428	108.342	-120.471	20.8307	-148.235	-63.1746	-36.774	190.916	-177.113	172.562
3015	256.658	4.05513	1.38807	68.8884	50.2987	-100.707	-248.917	3.09461	168.719	49.7804	22.1491	55.3233	45.243	-90.4291	149.956	-138.858	-219.065	-117.625	238.435	-150.946	217.02	-102.139	-52.4974	-74.7107	316.937	-57.6451	-28.8677	-37.0852	107.651	-120.695	20.7315	-147.947	-62.9451	-37.5337	190.544	-176.64	172.829
3016	260.236	4.05049	1.40191	69.2322	50.8154	-100.894	-252.584	5.58064	164.256	54.6924	21.4412	55.896	41.2082	-87.5847	147.732	-137.276	-218.227	-116.464	242.511	-156.107	221.507	-105.711	-53.1566	-75.3943	319.887	-60.542	-26.3478	-39.965	108.068	-119.861	19.0641	-146.593	-64.5946	-35.4253	190.004	-176.359	173.215
3017	267.952	4.04472	1.39674	69.3221	50.5203	-100.942	-252.654	5.77814	165.006	53.8014	21.5012	56.0711	40.3848	-86.9134	147.107	-136.822	-218.102	-116.844	239.843	-153.179	219.502	-103.729	-53.1194	-74.1822	316.755	-56.9733	-31.3284	-34.7541	107.026	-119.985	19.1385	-146.564	-64.9209	-35.5125	189.676	-176.041	173.549
3018	254.163	4.03784	1.39963	68.6006	50.1283	-100.791	-250.541	3.79369	165.199	53.7214	21.6237	55.9851	41.1616	-87.5923	146.865	-136.518	-218.207	-116.786	239.516	-152.944	219.937	-103.931	-53.2699	-77.7162	327.382	-68.3033	-17.4795	-49.4467	109.83	-120.523	20.1344	-147.312	-64.3423	-36.7591	189.594	-176.023	173.577
3019	290.948	4.03778	1.37749	68.8087	49.4956	-100.844	-249.835	3.36674	166.175	52.4852	21.7582	56.1068	40.629	-86.912	147.553	-137.329	-218.273	-118.258	234.947	-147.507	215.669	-100.443	-52.5903	-75.0229	320.471	-60.7678	-28.63	-37.8763	107.642	-120.095	19.4512	-146.821	-65.3759	-35.5423	189.244	-175.899	173.805
3020	295.624	4.0372	1.3833	69.114	49.5182	-101.144	-254.879	7.29041	162.449	56.5191	21.013	56.6828	37.0688	-83.8798	146.976	-137.35	-217.75	-118.778	233.466	-145.64	215.646	-100.662	-52.3684	-74.8461	320.478	-60.5665	-29.5679	-36.9835	107.451	-119.119	17.3199	-145.045	-66.9017	-33.3406	188.788	-175.901	173.822
3021	307.218	4.03183	1.3733	68.8621	48.9764	-100.917	-252.103	5.17286	164.148	54.673	21.4347	56.2767	39.4581	-85.9742	147.319	-137.251	-218.005	-119.686	230.374	-141.861	213.641	-99.0642	-52.0268	-74.8362	320.94	-60.865	-29.5774	-37.1326	107.295	-119.156	17.4735	-145.181	-67.2305	-33.2659	188.57	-175.728	173.972
3022	308.558	4.01453	1.36907	68.3683	46.9912	-100.846	-252.315	5.42447	164.388	54.4082	21.5232	56.5402	37.6721	-84.6944	146.144	-136.356	-217.577	-124.414	215.506	-123.385	197.494	-86.3409	-49.5294	-74.7756	321.035	-60.7899	-30.7724	-35.5903	107.481	-118.982	16.7967	-144.386	-67.5656	-32.9751	188.502	-175.714	173.993
3023	292.406	4.03113	1.37688	67.3773	46.5421	-100.889	-251.125	4.22602	165.032	53.8871	21.5395	56.9729	36.6337	-83.2536	148.112	-138.608	-217.514	-124.924	214.203	-121.692	194.31	-83.6676	-49.1427	-79.1272	328.219	-68.8931	-17.019	-49.7169	111.511	-119.496	18.6355	-146.174	-67.4096	-33.7857	188.28	-175.174	174.267
3024	288.111	4.04034	1.37051	67.2855	47.6023	-100.912	-252.853	6.35345	164.843	53.585	21.5626	56.167	41.5325	-87.6814	147.807	-137.562	-218.158	-123.477	219.705	-128.053	201.16	-89.6704	-49.778	-80.0923	332.715	-74.8042	-6.86909	-60.1863	112.354	-119.45	18.5923	-146.267	-67.2255	-33.6888	188.372	-175.369	173.961
3025	200.472	4.05106	1.40807	67.6199	49.9037	-99.322	-250.795	4.76887	158.694	58.8543	22.8976	56.1825	39.5721	-87.5691	144.389	-134.196	-216.948	-116.417	234.665	-146.154	219.674	-105.527	-54.046	-79.5699	334.545	-78.7488	1.82373	-67.8509	112.596	-122.273	22.0737	-147.56	-63.3203	-40.3384	190.364	-176.756	173.517
3026	215.059	4.02909	1.39319	68.2506	50.3008	-100.898	-252.201	5.97655	166.307	51.9205	21.6496	55.2999	39.7169	-93.7121	134.96	-123.651	-212.967	-114.789	238.474	-151.436	221.545	-105.981	-55.0257	-76.8926	326.875	-70.73	-8.0437	-57.9081	110.156	-121.45	21.8412	-147.692	-66.5262	-36.8589	189.649	-176.45	173.685
3027	248.79	4.04347	1.37799	68.4241	50.1325	-101.906	-255.489	6.76854	163.277	56.9259	19.9502	55.1447	41.0759	-95.3169	136.42	-124.885	-212.935	-117.149	234.703	-146.92	220.856	-106.087	-53.763	-78.04	330.085	-73.2714	-8.14681	-58.072	110.919	-121.416	22.5768	-148.807	-66.9773	-36.4398	189.094	-175.823	174.016
3028	234.985	4.02565	1.38248	68.0686	49.8236	-100.865	-252.125	5.52297	166.003	52.6974	21.505	55.3844	40.7212	-93.8316	138.241	-126.94	-213.699	-116.357	234.638	-147.186	219.577	-104.3	-54.3518	-77.1297	328.356	-72.077	-8.32411	-57.8122	110.217	-121.501	22.9166	-149.06	-67.0677	-36.5415	188.86	-175.801	174.024
3029	253.03	4.03595	1.38451	69.0778	51.1241	-101.657	-255.655	7.17858	163.414	56.5949	20.1863	55.3781	40.8507	-94.804	137.937	-126.604	-213.178	-115.349	240.779	-155.125	227.37	-111.135	-54.8411	-74.87	322.528	-65.7703	-17.6256	-48.2293	108.209	-121.281	22.9517	-149.142	-67.9082	-35.6591	188.568	-175.041	174.403
3030	269.124	4.04277	1.37699	68.3191	50.6949	-100.888	-251.869	4.99187	164.647	54.1239	21.5226	55.1679	43.2902	-95.9491	139.596	-128.081	-214.14	-115.263	239.79	-154.08	224.937	-108.702	-54.9375	-76.9446	328.301	-72.6163	-6.58422	-59.8964	110.103	-120.652	21.7725	-148.317	-68.7509	-34.0721	188.715	-176.003	173.929
3031	258.159	4.0317	1.37474	68.5836	50.244	-101.404	-254.71	7.1164	166.134	53.4623	20.7911	55.4944	39.9585	-93.7888	138.761	-127.47	-213.249	-116.893	235.674	-149.176	222.098	-106.41	-54.1389	-74.7316	322.532	-66.1313	-16.4248	-49.5977	108.068	-121.155	22.6335	-148.847	-67.6408	-35.7385	188.671	-175.487	174.19
3032	219.897	4.02845	1.37777	68.2586	50.3303	-101.288	-254.334	6.55994	164.204	55.3336	20.774	55.5693	40.5923	-92.7826	140.632	-129.518	-214.336	-119.45	227.077	-138.561	216.004	-101.663	-52.9013	-67.5038	301.03	-44.474	-41.3216	-22.4335	102.817	-123.323	26.3852	-151.068	-63.5901	-41.0137	190.558	-176.552	173.641
3033	240.623	4.04529	1.38457	68.9832	50.7793	-101.339	-255.256	7.71241	164.916	54.4499	20.8384	55.7499	40.2667	-91.5651	141.501	-130.645	-215.001	-118.631	232.615	-145.102	221.426	-106.355	-53.122	-68.3226	303.625	-47.4728	-36.4919	-27.5049	103.594	-122.074	23.8212	-149.546	-65.4205	-38.3769	189.554	-176.424	173.709
3034	228.703	4.02781	1.37067	68.6384	50.2518	-101.353	-254.772	7.01649	165.158	54.4124	20.7484	55.9258	39.8772	-89.7553	143.684	-133.086	-215.932	-119.432	231.017	-143.081	220.538	-105.877	-52.6967	-70.9259	312.121	-55.6778	-27.7392	-37.5362	105.21	-123.559	25.7783	-150.098	-62.8111	-42.0932	190.646	-176.108	173.88
3035	271.843	4.0485	1.365	66.9836	48.4161	-101.32	-254.956	7.7016	165.632	53.524	20.9342	56.6324	39.8612	-87.8568	147.425	-137.448	-216.59	-124.316	218.602	-126.925	206.727	-95.4198	-49.5377	-78.787	326.319	-70.9206	-7.01089	-59.43	112.409	-121.481	26.9533	-153.036	-68.0217	-34.7896	189.586	-176.484	173.449
3036	278.751	4.07001	1.3737	67.7581	49.1005	-101.087	-253.68	6.85947	165.751	53.0322	21.3685	56.4258	41.2817	-88.3521	148.578	-138.526	-217.357	-122.042	226.377	-136.269	212.825	-100.27	-50.4152	-75.4212	316.649	-60.3364	-21.4587	-44.3185	109.511	-120.544	23.9716	-150.641	-68.0639	-34.1629	188.773	-176.107	173.64
3037	295.305	4.06729	1.36526	67.6892	47.8629	-100.924	-252.411	5.6016	165.294	53.5106	21.5194	56.3865	41.3379	-88.1985	148.806	-138.743	-217.547	-126.199	215.141	-122.443	201.264	-90.9504	-48.2404	-72.5061	309.342	-52.6795	-31.0261	-33.9638	107.134	-121.019	23.7733	-150.405	-67.0177	-35.7241	188.707	-175.83	173.783
3038	281.197	4.07604	1.38215	68.0382	50.3109	-100.987	-253.431	6.82558	166.576	52.1379	21.5498	56.4083	40.3648	-87.2042	148.108	-138.113	-217.619	-119.169	236.451	-148.428	221.611	-107.381	-51.7248	-75.7912	319.229	-63.1303	-16.748	-49.0694	109.686	-121.134	23.0906	-149.696	-66.1513	-36.8428	188.527	-175.551	173.923
3039	301.581	4.05935	1.36948	68.1095	49.2985	-101.175	-254.546	8.22157	167.257	51.1395	21.4897	55.8326	43.8255	-89.6083	148.635	-138.199	-218.594	-122.436	227.729	-137.662	212.446	-100.094	-49.9396	-73.3146	313.562	-56.8077	-26.4576	-38.9372	107.452	-120.32	21.9323	-148.95	-67.8307	-34.6588	187.951	-175.171	174.103
3040	312.653	4.04194	1.3638	68.0151	48.4016	-101.203	-254.948	9.11529	169.3	48.7956	21.695	55.3549	47.257	-92.7103	148.384	-137.501	-218.897	-125.287	219.424	-127.621	204.271	-93.4419	-48.5571	-73.2019	314.09	-56.909	-27.5556	-38.0598	107.059	-119.613	20.7932	-148.148	-69.2552	-32.8342	187.497	-174.891	174.293
3041	309.022	4.02306	1.35883	67.1421	46.5587	-100.784	-250.873	3.86726	164.617	54.3918	21.5997	55.0219	48.6553	-94.1633	148.111	-136.899	-218.984	-129.906	207.122	-112.928	193.851	-85.2333	-46.3914	-75.0099	320.071	-62.9835	-20.5104	-45.7501	108.338	-119.06	19.793	-147.435	-70.2958	-31.3711	187.189	-174.807	174.517
3042	281	4.02828	1.35955	67.097	47.2155	-100.885	-250.211	4.43309	170.309	48.0344	22.1526	54.3053	51.9855	-96.8616	151.387	-139.282	-219.38	-126.879	213.622	-121.499	194.747	-84.5315	-47.9718	-75.2448	321.28	-64.5435	-17.5088	-48.6679	108.549	-120.599	21.9093	-148.884	-67.5693	-35.7494	187.194	-174.297	174.722
3043	287.465	4.04066	1.35809	67.1318	47.7031	-100.864	-251.671	8.301	181.916	35.3909	23.2936	54.8177	47.8557	-93.0561	150.59	-138.956	-219.053	-126.004	215.286	-123.793	194.253	-83.5638	-48.4437	-75.1645	321.112	-65.1278	-14.6969	-51.1848	108.841	-121.33	22.6947	-149.293	-66.5878	-37.6839	186.951	-173.809	174.926
3044	238.943	4.01789	1.36653	66.7456	48.0986	-100.905	-251.18	8.04817	182.665	34.5587	23.3301	54.8988	46.7699	-92.936	146.638	-135.128	-218.353	-125.109	215.889	-125.179	195.224	-83.6481	-49.1062	-77.5176	328.463	-73.6574	-2.36777	-64.0309	111.009	-122.713	25.6344	-151.653	-63.2994	-41.1786	188.446	-175.047	174.391
3045	277.815	4.01925	1.35805	66.1531	46.6052	-100.953	-247.104	2.26997	173.599	44.6248	22.5117	55.3246	42.7386	-89.1583	147.545	-136.434	-218.155	-126.3	213.855	-122.39	193.984	-83.1954	-48.4407	-75.142	322.967	-68.0684	-8.78227	-56.7699	108.885	-121.255	21.8647	-148.445	-66.978	-37.2858	187.203	-174.425	174.671
3046	270.559	4.02548	1.35388	66.0011	45.9221	-100.953	-249.029	2.24775	164.679	54.1895	21.5759	56.0997	38.6701	-85.2846	148.289	-137.936	-217.873	-127.764	210.693	-118.546	188.445	-78.9253	-47.4805	-74.1724	319.205	-64.1713	-13.2923	-51.929	108.26	-121.196	21.928	-148.505	-67.3311	-37.2215	186.589	-173.398	175.11
3047	273.481	4.02907	1.35632	65.6691	46.6113	-101.006	-250.591	3.78893	165.194	53.6315	21.4921	56.1488	39.6118	-85.9916	148.513	-138.3	-218.029	-127.089	212.715	-120.946	191.492	-81.4877	-47.8602	-77.2604	328.683	-75.1341	3.33804	-69.2211	111.026	-121.111	21.2466	-147.886	-66.5782	-37.4014	187.436	-174.689	174.29
3048	273.144	4.03172	1.3615	66.3615	46.9777	-101.037	-253.039	6.69334	167.766	50.7221	21.7002	56.3034	40.0038	-86.2698	148.053	-138.101	-218.164	-126.627	214.92	-123.404	195.22	-84.9163	-48.1089	-75.6807	323.957	-69.3102	-7.76895	-57.945	109.539	-121.223	21.9218	-148.582	-66.5019	-37.5844	186.98	-173.987	174.612
3049	276.329	4.03059	1.35878	66.3088	46.5505	-101.167	-252.58	5.93727	166.898	51.5852	21.5336	56.4197	38.6595	-85.3943	146.907	-137.031	-217.754	-126.5	214.702	-123.478	191.414	-81.36	-48.0633	-75.2894	322.958	-68.0898	-10.1402	-55.4924	109.138	-120.88	21.3789	-148.218	-67.1817	-36.9168	186.286	-173.269	174.894
3050	258.008	4.03182	1.36338	66.1814	47.366	-100.739	-251.951	4.95071	163.687	55.3997	21.4793	56.3597	38.5458	-84.8154	149.119	-139.119	-218.079	-125.724	217.85	-126.972	198.911	-88.065	-48.5945	-77.1049	328.635	-74.6646	-0.746276	-65.306	110.854	-121.811	23.1957	-149.651	-64.6225	-39.4847	187.745	-174.773	174.278
3051	276.057	4.03243	1.35976	66.2472	46.8234	-101.157	-253.013	6.54987	167.87	50.5264	21.6407	56.4962	37.9868	-84.726	147.111	-137.259	-217.766	-126.324	215.309	-124.204	193.289	-82.9903	-48.2015	-75.4258	323.667	-69.3695	-7.37509	-58.2091	109.508	-121.156	21.7451	-148.462	-66.6452	-37.4264	186.865	-174.155	174.549
3052	261.787	4.03204	1.36026	66.0786	46.3589	-100.822	-251.198	4.08495	163.225	55.8136	21.3994	56.288	39.0558	-85.2462	149.519	-139.423	-218.122	-127.493	212.847	-121.006	192.144	-82.4486	-47.6133	-75.3956	323.583	-69.1376	-8.25974	-57.3434	109.378	-121.173	21.8131	-148.517	-66.6281	-37.7907	186.259	-173.303	174.904
3053	271.925	4.02867	1.35855	66.2405	46.1651	-100.88	-251.981	5.00729	164.3	54.6136	21.4612	56.3486	38.7736	-84.9871	149.281	-139.255	-218.109	-128.018	211.562	-119.569	189.263	-80.0641	-47.2948	-74.2627	320.288	-65.4285	-13.3818	-51.9307	108.359	-120.964	21.5239	-148.308	-67.0597	-37.4858	185.634	-172.304	175.274
3054	290.127	4.02989	1.3564	66.088	46.7046	-101.018	-253.017	6.25196	166.181	52.4679	21.5427	56.2607	39.9375	-86.1868	148.265	-138.231	-218.114	-127.297	213.539	-121.952	191.788	-82.1181	-47.6887	-76.6485	327.389	-73.4143	-2.16457	-63.7661	110.52	-120.533	20.9971	-148.021	-67.3543	-36.3676	186.415	-173.914	174.687
3055	274.915	4.03294	1.3578	66.4472	46.6019	-101.156	-253.697	7.11377	167.805	50.588	21.6188	56.0511	40.6016	-86.693	149.148	-138.776	-218.182	-127.093	213.516	-122.239	188.713	-79.1613	-47.7158	-74.1722	320.078	-65.2627	-13.586	-51.729	108.346	-121.248	22.0836	-148.709	-66.9177	-37.7166	186.076	-172.93	175.083
3056	277.128	4.02528	1.36045	65.9735	46.099	-100.94	-252.013	5.10297	164.818	54.0146	21.4679	56.2718	39.5567	-85.7878	148.479	-138.432	-218.114	-128.166	210.822	-118.864	187.59	-78.5006	-47.1808	-75.8955	325.261	-71.0299	-5.97916	-59.7814	109.875	-120.883	21.4547	-148.258	-67.3758	-37.2763	185.346	-172.571	175.445
3057	293.418	4.02931	1.35562	66.1121	46.1274	-101.152	-253.55	6.61926	166.295	52.2335	21.4553	56.1733	39.5464	-85.4286	150.286	-139.971	-218.312	-128.27	209.917	-117.962	185.856	-76.8152	-47.0688	-74.8154	322.026	-67.6604	-9.82548	-55.5964	109.024	-121.178	21.9454	-148.483	-67.6358	-37.8256	184.859	-172.386	175.785
3058	278.062	4.04551	1.36186	65.8844	47.4609	-100.818	-251.595	5.04737	165.677	53.1756	21.646	55.8671	41.9801	-87.2672	151.636	-141.102	-218.747	-126.642	216.715	-125.116	202.964	-92.271	-48.2195	-75.4692	323.703	-70.7545	-1.45958	-63.8429	110.273	-122.179	23.3487	-149.255	-67.1245	-39.0198	186.119	-173.842	175.275
3059	316.968	4.04456	1.36033	66.811	47.2715	-101.233	-253.12	6.72927	168.324	50.0955	21.5887	56.3824	39.2258	-86.1558	145.754	-135.876	-217.654	-128.106	213.385	-120.667	203.073	-93.0241	-47.5834	-70.5545	310.112	-55.947	-22.5737	-41.262	106.179	-120.894	21.5805	-148.123	-69.4583	-35.8554	185.36	-173.398	175.439
3060	275.497	4.03797	1.36401	66.6796	47.1475	-101.028	-252.509	5.47472	164.617	54.1816	21.3622	55.9936	41.6898	-88.1618	146.433	-136.244	-218.08	-128.629	212.1	-119.076	201.412	-91.6959	-47.3103	-70.8395	311.292	-56.9936	-21.6379	-42.3559	106.283	-122.113	23.5046	-149.493	-67.2641	-38.8105	186.147	-173.417	175.471
3061	318.684	4.04796	1.35976	67.2814	48.0693	-100.913	-251.578	5.50755	169.156	49.2969	22.0157	56.1502	40.4844	-86.9095	146.838	-136.749	-218.103	-126.127	218.558	-127.168	207.97	-96.794	-48.7149	-69.5579	307.488	-52.6806	-27.9656	-35.7018	105.23	-121.956	23.4019	-149.434	-67.0896	-38.9303	186.119	-173.368	175.569
3062	290.087	4.04155	1.36414	66.8335	47.4638	-100.769	-250.157	4.22494	169.216	49.2064	22.1817	55.9273	41.8543	-87.9306	147.934	-137.619	-218.41	-127.148	214.643	-122.513	203.232	-92.5733	-48.2944	-69.8465	308.137	-53.664	-25.4246	-38.1604	105.553	-122.095	23.8853	-149.855	-67.1842	-39.0622	186.093	-173.368	175.591
3063	314.786	4.05174	1.3664	67.537	48.0586	-101.166	-255.91	8.69898	162.693	56.0803	21.0956	56.5359	37.394	-84.329	147.607	-137.816	-217.585	-127.073	216.312	-124.492	204.539	-93.633	-48.3839	-67.6903	302.144	-47.4352	-32.6011	-30.865	103.871	-121.088	21.841	-148.25	-68.7334	-36.7921	185.636	-173.338	175.587
3064	262.95	4.06506	1.37629	67.1318	48.8396	-100.689	-251.466	4.63851	164.27	54.5567	21.6462	56.1721	39.467	-86.7547	146.029	-135.893	-217.475	-122.288	228.59	-138.696	218.223	-105.443	-51.0006	-72.7291	317.494	-63.0924	-14.2749	-50.8266	107.532	-122.42	22.07	-146.805	-64.0493	-43.2229	186.712	-173.366	175.667
3065	273.639	4.04343	1.35283	66.2225	46.4507	-99.8797	-243.723	-3.46794	159.383	59.5087	21.9959	56.1373	38.8313	-87.591	143.686	-133.475	-216.272	-125.87	217.835	-126.163	204.726	-93.517	-49.2613	-71.7603	314.504	-59.8155	-19.2849	-45.3907	106.693	-121.236	21.9384	-148.222	-68.7732	-36.9843	185.691	-173.232	175.738
3066	273.566	4.05193	1.37161	67.3484	49.0346	-101.26	-254.48	7.20149	163.99	55.0368	21.0081	55.5925	42.3935	-90.826	144.775	-134.03	-216.571	-122.914	227.065	-137.563	216.636	-103.659	-50.6202	-72.5205	316.693	-62.1915	-16.1089	-48.7184	107.31	-122.077	23.9028	-149.874	-67.5173	-38.8434	186.044	-173.308	175.706
3067	283.189	4.06376	1.37526	68.0426	49.7201	-100.301	-249.847	2.88466	161.371	57.3314	21.7691	55.2483	43.9965	-93.5533	142.477	-131.41	-215.822	-120.403	233.559	-144.897	223.667	-110.023	-51.9326	-70.6636	311.224	-56.1737	-24.6199	-39.7077	105.669	-121.391	21.6988	-147.744	-67.7842	-37.8709	186.163	-173.418	175.553
3068	270.983	4.03782	1.37374	67.9101	49.6122	-101.284	-253.404	6.3158	165.895	53.1709	21.2493	55.4203	43.6195	-92.2529	143.389	-132.322	-216.428	-120.948	229.534	-141.33	223.681	-110.001	-52.4214	-72.9834	321.046	-66.2651	-14.9959	-49.967	107.307	-121.09	22.3194	-148.018	-68.9031	-36.7843	186.422	-173.545	175.442
3069	242.344	4.01925	1.37437	67.4423	46.8919	-101.233	-253.135	6.84407	169.349	49.397	21.5459	55.3809	43.3712	-94.2973	140.381	-128.999	-214.461	-129.918	204.509	-111.012	199.414	-89.794	-47.8503	-70.7768	314.614	-59.7207	-22.684	-41.5019	105.677	-123.025	22.4534	-147.963	-63.5666	-43.3687	186.749	-173.511	175.5
3070	282.237	4.03309	1.34836	66.4982	45.6861	-100.288	-245.01	-1.87437	163.1	55.6599	22.2334	55.5082	43.2671	-92.9198	141.754	-130.668	-215.508	-131.027	202.109	-107.855	198.11	-89.126	-47.2289	-70.8653	314.045	-59.3735	-20.8393	-43.2097	105.888	-121.259	20.8166	-147.178	-67.6184	-38.0617	185.689	-173.208	175.619
3071	284.349	4.01296	1.35456	66.7948	45.8495	-100.735	-248.54	1.02992	161.158	57.9261	21.3852	55.7898	41.2687	-88.8843	143.712	-133.162	-217.231	-132.588	199.748	-104.563	192.931	-84.9995	-45.855	-69.0212	308.665	-53.7167	-28.1681	-35.1972	104.544	-121.416	22.3256	-148.578	-68.0581	-37.7871	185.612	-172.883	176.015
3072	282.611	4.02073	1.3588	66.4413	46.7835	-101.211	-252.805	5.86413	165.349	53.65	21.1897	55.7695	42.0389	-89.3748	145.538	-134.912	-217.364	-128.925	209.793	-116.694	200.76	-91.0096	-47.619	-73.6384	321.323	-67.0854	-10.7147	-54.2113	108.225	-121.311	22.2816	-148.552	-68.4994	-37.2899	185.685	-173.158	175.771
3073	287.552	4.03526	1.3714	67.439	48.9252	-101.256	-253.628	7.69313	170.461	48.1525	21.6803	55.7734	41.9177	-89.2679	145.813	-135.172	-217.332	-127.05	214.195	-122.344	204.167	-93.2751	-48.6567	-65.578	296.502	-41.9183	-40.4084	-21.5637	102.448	-122.092	24.1772	-150.131	-67.0427	-37.7956	189.009	-176.242	174.569
3074	312.444	4.03135	1.35611	67.1709	47.7167	-100.806	-249.729	2.99551	165.188	53.5774	21.7244	56.2026	39.0692	-85.9873	145.19	-135.127	-217.745	-126.291	217.301	-125.82	207.726	-96.5045	-48.8845	-69.6834	309.46	-54.4516	-26.2015	-37.5507	104.975	-121.009	21.6409	-148.111	-68.8116	-35.4038	188.341	-175.89	174.75
3075	353.224	4.04623	1.35636	67.9381	49.2759	-100.908	-251.809	4.96616	165.029	53.8009	21.5279	56.264	38.8083	-85.7337	145.353	-135.342	-217.723	-123.203	226.805	-136.938	219.569	-106.954	-50.2512	-70.5172	311.826	-56.3001	-25.8484	-37.5507	105.315	-121.823	22.5735	-148.327	-67.7978	-37.0867	188.758	-175.631	174.883
3076	289.704	4.00992	1.3611	67.1508	47.5848	-101.01	-251.91	4.27605	163.802	55.636	21.0298	56.2567	39.3761	-84.7866	147.467	-137.583	-218.622	-127.525	215.317	-122.817	207.952	-97.4514	-48.0109	-72.0584	316.722	-61.1198	-20.7064	-43.5705	106.29	-121.519	22.0992	-148.067	-68.2878	-36.4171	188.525	-175.534	174.933
3077	307.414	4.01907	1.36024	67.5648	47.8868	-100.904	-252.182	5.40501	164.099	54.5725	21.5404	56.0122	41.1983	-86.2078	148.091	-138.005	-218.986	-126.647	216.351	-124.402	208.277	-97.2825	-48.5805	-70.79	312.997	-56.8539	-26.6849	-37.6967	105.179	-121.238	21.5626	-147.684	-68.745	-35.7861	188.351	-175.294	175.091
3078	305.618	4.01298	1.36105	67.0538	47.2169	-100.91	-252.423	5.48571	164.084	54.7204	21.4644	55.7444	42.9514	-87.8921	147.841	-137.502	-219.129	-128.108	212.833	-120.061	203.898	-93.6698	-47.784	-73.2358	320.1	-64.2267	-17.4266	-47.8427	107.054	-120.608	20.3484	-146.78	-69.8078	-34.3449	187.964	-175.28	175.125
3079	320.899	4.04726	1.37517	68.2406	50.3207	-100.698	-249.267	3.20509	166.946	51.4457	22.1445	55.9081	41.9315	-87.6753	147.183	-136.921	-218.602	-120.376	232.142	-144.417	222.464	-107.72	-52.1368	-67.3265	302.128	-46.1262	-37.9834	-25.2375	102.852	-121.42	22.5332	-148.698	-68.5968	-36.3852	187.915	-175.068	175.237
3080	319.28	4.03094	1.3604	67.4222	48.1552	-100.618	-247.016	1.30327	168.092	50.1683	22.4013	56.3746	38.9245	-85.4452	146.952	-137.079	-217.996	-122.624	223.416	-134.122	213.623	-99.8393	-51.2386	-70.4981	311.931	-55.8832	-26.4984	-37.8928	105.037	-120.778	21.205	-147.67	-69.7577	-35.0282	187.264	-174.753	175.389
3081	331.76	4.01837	1.35375	66.8295	46.5068	-100.852	-250.638	4.18642	165.849	52.7533	21.7883	56.4443	39.2541	-83.9563	150.093	-139.66	-219.348	-128.13	208.956	-117.327	197.524	-87.0159	-48.1318	-71.8109	315.713	-59.7301	-22.3605	-42.5363	105.965	-120.231	20.1378	-146.862	-70.9064	-33.5444	186.925	-174.24	175.622
3082	292.442	4.02047	1.35374	66.6755	46.7978	-100.071	-244.281	-2.82056	158.597	60.7239	21.3264	56.5943	38.3323	-83.1716	151.121	-140.684	-219.149	-124.998	218.722	-128.443	207.867	-95.5941	-49.7058	-72.8999	319.763	-63.7302	-19.8348	-45.446	106.483	-120.477	20.6949	-147.279	-70.5362	-34.3645	186.564	-173.815	175.794
3083	306.995	4.01727	1.38773	68.2226	49.9438	-100.626	-252.274	5.3865	161.658	56.8497	21.5936	56.2381	39.197	-86.7231	144.582	-134.486	-217.247	-118.878	234.371	-147.605	228.052	-112.691	-53.2545	-73.1923	320.16	-64.3153	-17.9389	-47.3796	106.784	-119.73	18.9159	-145.697	-71.6333	-32.8484	186.259	-173.85	175.783
3084	340.186	4.04815	1.3779	68.4537	49.87	-101.133	-251.223	4.20303	166.42	52.7467	21.3504	56.5809	39.4519	-86.3908	146.398	-136.603	-217.43	-119.527	234.412	-147.332	225.688	-110.893	-52.2612	-72.499	315.357	-58.8933	-25.8049	-38.4995	106.256	-118.998	18.7393	-146.058	-73.0865	-30.9839	185.715	-173.322	176.043
3085	302.41	4.03852	1.3742	67.9338	49.8117	-101.34	-259.108	13.7148	171.731	45.9235	21.8408	56.2599	41.8116	-87.6674	148.292	-138.164	-218.223	-121.121	229.15	-140.561	217.835	-104.298	-51.1603	-76.333	326.93	-71.6058	-7.65585	-57.8064	109.337	-119.813	20.2	-147.199	-71.3786	-33.0529	186.044	-173.423	175.856
3086	318.976	4.04348	1.38882	68.2815	50.4887	-101.167	-253.658	7.84907	169.54	48.8075	21.7039	56.2644	40.8765	-88.3243	144.074	-134.105	-217.3	-118.163	238.6	-152.021	226.654	-111.41	-52.6075	-74.4435	320.465	-64.778	-15.8542	-49.1408	107.975	-119.246	19.4127	-146.752	-72.1047	-31.94	185.425	-173.092	175.831
3087	323.174	4.04305	1.3631	68.306	49.4664	-101.043	-252.507	5.35197	163.818	55.0106	21.3378	56.2062	39.6336	-86.1561	147.281	-137.045	-217.905	-120.75	230.42	-142.09	220.518	-106.582	-51.3681	-71.2259	311.686	-54.822	-29.5986	-34.7263	105.151	-120.294	20.88	-147.887	-69.7108	-34.6642	185.369	-172.904	175.975
3088	292.7	4.0247	1.3722	67.0872	48.4862	-100.517	-252.763	5.67748	162.359	56.5085	21.5417	56.1675	40.4121	-87.0103	146.546	-136.445	-218.031	-122.54	225.427	-135.66	215.75	-102.803	-50.48	-75.9256	325.72	-70.3207	-8.68015	-56.9245	109.208	-120.557	21.1902	-147.947	-69.3428	-35.3258	185.688	-173.362	175.562
3089	314.447	4.03808	1.36077	67.3643	48.1372	-100.879	-250.237	3.44315	166.261	52.6965	21.6541	55.805	42.2209	-88.8971	146.864	-136.369	-218.103	-123.744	223.192	-133.004	213.38	-100.9	-49.9687	-72.3305	315.531	-59.5917	-22.6604	-42.1232	106.477	-120.455	20.9182	-147.747	-69.7379	-35.1285	185.364	-172.94	175.726
3090	276.176	4.03279	1.36805	67.8778	48.1904	-100.8	-250.268	2.87638	161.934	57.1405	21.3927	56.0024	40.3979	-87.9218	145.475	-135.107	-217.345	-124.237	219.141	-128.223	211.963	-99.9424	-50.3512	-68.6656	306.048	-50.0908	-34.62	-28.888	103.755	-120.731	22.312	-148.414	-69.4241	-35.738	186.245	-173.586	175.337
3091	305.498	4.03299	1.35679	67.5004	47.7375	-100.966	-251.425	4.007	161.959	57.0205	21.2181	56.1664	39.4042	-86.8861	145.843	-135.652	-217.36	-124.578	219.365	-128.331	210.967	-99.1038	-49.9653	-71.3693	314.161	-58.0111	-25.9362	-38.741	105.542	-120.172	20.9719	-147.463	-70.0948	-34.6238	185.851	-173.336	175.451
3092	300.779	4.02329	1.35775	66.9649	46.8099	-100.947	-252.156	4.75675	162.287	56.7569	21.1843	55.8513	41.8177	-88.864	146.141	-135.684	-217.747	-127.501	212.556	-119.869	203.177	-92.8479	-48.2759	-72.9868	318.618	-62.8023	-19.1371	-46.1631	106.743	-119.614	19.731	-146.566	-70.9582	-33.3859	185.451	-173.173	175.499
3093	306.28	4.04126	1.36896	67.9341	49.3256	-100.816	-251.348	4.33117	163.769	55.1353	21.4813	55.7711	41.8028	-88.7434	146.809	-136.204	-217.682	-120.773	231.755	-143.662	221.445	-107.299	-51.7592	-71.8396	315.134	-59.1231	-23.2669	-41.6413	105.831	-120.052	20.27	-147.06	-70.1577	-34.5447	185.278	-172.878	175.622
3094	310.237	4.0264	1.35818	67.3285	47.5592	-101.039	-252.093	5.71526	167.413	51.3385	21.6433	55.5746	42.9811	-89.6002	147.499	-136.684	-217.97	-125.769	217.348	-125.963	207.284	-95.7686	-49.1153	-71.8382	315.162	-59.0836	-23.223	-41.7032	105.855	-120.042	20.0656	-146.909	-70.1598	-34.6194	185.026	-172.739	175.714
3095	316.242	4.04023	1.36957	68.0084	49.4209	-100.951	-251.439	4.9381	166.562	52.233	21.644	55.815	41.7875	-88.3576	147.146	-136.633	-218.024	-120.707	231.879	-143.89	221.643	-107.277	-51.7831	-71.3732	313.814	-57.6708	-24.6768	-40.0764	105.527	-120.017	19.9039	-146.781	-70.2254	-34.6203	184.83	-172.439	175.861
3096	301.754	4.0315	1.35895	66.486	48.0953	-100.935	-250.838	4.47407	167.549	51.1985	21.7894	56.2149	39.5028	-86.1955	146.81	-136.71	-217.882	-123.686	222.493	-132.495	212.524	-99.6384	-50.3235	-75.8966	326.408	-71.9893	-3.48759	-62.2243	109.67	-121.378	22.5118	-148.807	-67.7971	-37.7389	185.78	-173.204	175.34
3097	285.553	4.04596	1.36234	66.9666	47.8199	-100.838	-247.824	1.26769	164.705	54.1047	21.6879	56.1667	40.5969	-87.2796	147.047	-137.012	-217.96	-123.573	223.55	-133.652	212.824	-99.9957	-50.2643	-72.2754	316.191	-61.042	-20.165	-44.6619	106.813	-120.958	21.447	-148.087	-68.0945	-37.1338	185.268	-172.757	175.516
3098	298.57	4.03737	1.35141	67.4438	47.2841	-101.075	-249.789	2.62131	162.735	56.3609	21.19	56.0553	39.0042	-88.1233	142.694	-132.167	-215.954	-125.804	216.577	-125.14	208.862	-97.5911	-49.5294	-69.9874	311.587	-55.9167	-28.1582	-36.0224	104.697	-120.112	20.0768	-146.793	-68.8487	-35.8449	185.077	-172.644	175.393
3099	258.656	4.01845	1.39571	68.0379	50.2264	-100.438	-252.673	6.59034	163.906	54.077	22.1333	55.9962	39.4136	-88.688	142.031	-131.484	-215.931	-117.844	234.8	-148.02	230	-114.772	-54.2289	-74.2363	323.409	-68.6721	-10.6648	-54.5403	108.311	-120.866	20.838	-147.171	-67.8241	-37.4738	185.192	-172.684	175.386
3100	274.775	4.0448	1.36858	68.037	49.2731	-101.857	-252.079	3.9318	165.062	55.1407	20.1849	55.9998	39.0273	-90.4006	140.044	-129.284	-214.319	-120.974	229.614	-141.722	223.573	-109.12	-52.2499	-72.5417	318.068	-62.4655	-20.6636	-44.0517	106.904	-121.227	21.9856	-148.521	-67.3692	-38.0326	184.982	-172.516	175.608
3101	289.974	4.03658	1.36585	67.624	47.7435	-100.779	-251.531	5.12018	166.403	52.1666	21.8177	56.442	37.9366	-87.8499	142.441	-132.191	-215.279	-124.149	218.513	-128.102	210.888	-98.4219	-50.6474	-70.6854	312.607	-56.8129	-27.0132	-37.2316	105.445	-121.01	21.4793	-148.075	-68.0443	-37.4551	184.714	-172.4	175.802
3102	309.431	4.04785	1.3627	67.4433	46.4813	-100.76	-250.895	3.81522	163.162	55.7134	21.5106	56.8681	35.8745	-87.2478	141.73	-131.734	-213.133	-127.724	209.703	-117.046	200.628	-90.4082	-48.4345	-72.0975	311.572	-55.4043	-29.4322	-34.5271	106.366	-119.798	20.9104	-148.29	-70.4788	-34.1389	184.082	-171.866	175.981
3103	297.153	4.07636	1.37014	67.1454	49.1945	-101.068	-253.338	6.42228	165.107	53.7637	21.3274	56.2028	40.3502	-90.0427	145.824	-135.046	-214.529	-124.947	217.98	-126.97	211.156	-99.1872	-50.017	-66.0025	294.804	-39.0869	-46.2865	-15.5793	102.139	-121.244	22.0559	-148.699	-66.73	-38.4808	184.847	-172.106	174.999
3104	265.899	4.07073	1.38494	68.3301	50.8587	-101.243	-254.001	7.28612	165.319	53.524	21.2064	56.1116	41.5436	-90.6071	146.232	-135.52	-215.21	-121.383	227.329	-138.689	223.47	-109.236	-52.0622	-66.8694	297.58	-42.18	-41.3751	-20.8074	102.964	-121.857	23.505	-150.014	-65.685	-38.1978	188.275	-176.107	173.609
3105	283.881	4.0421	1.36054	67.7256	47.4444	-101.029	-253.249	6.6124	166.34	52.3906	21.5108	56.1886	40.9998	-89.4374	146.342	-135.867	-215.918	-128.818	208.331	-114.934	201.586	-91.6172	-47.7243	-70.3214	308.491	-52.6583	-29.7214	-34.0177	105.107	-120.785	21.1264	-148.202	-67.5732	-35.4589	187.905	-175.725	173.801
3106	276.513	4.02924	1.36342	67.8233	48.0015	-101.33	-255.854	9.09308	166.51	52.264	21.1622	56.0784	40.6706	-87.7616	147.078	-136.799	-217.579	-128.014	211.687	-118.503	204.425	-94.124	-47.8488	-69.5835	308.548	-52.8927	-29.3983	-34.319	104.581	-121.213	21.9409	-148.72	-66.0781	-37.4496	187.728	-175.381	173.959
3107	241.986	4.02952	1.36777	67.7746	48.807	-100.938	-252.345	5.2739	163.654	55.2519	21.3252	55.9954	41.0381	-87.2605	147.703	-137.402	-218.25	-125.064	219.153	-128.002	211.601	-99.5522	-49.5734	-69.0349	306.512	-50.9626	-30.9051	-32.5322	104.301	-123.294	25.9735	-151.775	-62.7041	-42.3344	188.606	-175.208	174.041
3108	294.187	4.03689	1.36244	68.3395	49.5705	-100.867	-251.373	4.75484	165.727	53.0822	21.6533	56.047	40.9345	-87.2157	147.34	-137.128	-218.236	-122.406	226.356	-136.976	218.869	-105.338	-51.0025	-68.45	305.252	-48.9855	-34.0649	-29.4128	103.495	-121.449	22.37	-149.005	-65.7952	-38.1345	187.471	-174.638	174.304
3109	254.572	4.01201	1.36065	67.0383	47.0799	-100.926	-251.604	4.95076	165.688	53.0646	21.6094	56.0545	40.9094	-87.1752	147.293	-137.105	-218.286	-127.948	210.306	-117.469	200.364	-89.8708	-48.1272	-71.1936	313.16	-57.2717	-23.6675	-40.7026	105.633	-121.659	22.7039	-149.19	-65.1014	-39.1098	187.344	-174.233	174.481
3110	285.794	4.01277	1.35019	67.1424	46.8416	-100.654	-248.686	2.33909	166.495	52.1518	22.0264	56.5414	37.8164	-84.8232	146.741	-136.972	-217.602	-126.726	212.041	-120.271	199.352	-88.0528	-48.9468	-70.3917	311.223	-54.7075	-28.2268	-36.1733	104.731	-121.438	22.2736	-148.861	-65.591	-38.5454	187.114	-173.857	174.757
3111	275.449	4.015	1.35882	66.7026	48.6159	-100.727	-249.076	2.71295	166.753	51.8773	21.9676	56.4016	38.6528	-85.3404	146.959	-137.066	-217.881	-125.925	213.07	-121.931	199.567	-87.6081	-49.5595	-65.1053	295.335	-39.0374	-46.0611	-16.3819	101.162	-122.519	24.355	-150.57	-62.6097	-40.3331	191.063	-177.629	173.121
3112	275.546	4.02085	1.36978	67.3884	48.402	-101.032	-254.361	7.35191	164.509	54.4402	21.2656	57.389	32.4149	-80.3681	147.302	-138.218	-216.618	-126.226	212.815	-121.382	201.127	-89.0858	-49.5319	-66.1781	298.98	-42.6932	-41.8471	-21.0437	101.909	-121.44	22.2264	-148.903	-65.2744	-37.3722	189.956	-177.266	173.322
3113	279.391	4.04031	1.38473	68.7446	50.8625	-101.121	-256.109	8.72128	163.47	55.546	21.037	57.5761	31.6528	-79.7943	147.907	-139.075	-216.428	-119.373	232.808	-145.901	222.581	-106.635	-53.213	-66.9884	301.991	-45.6517	-38.9763	-24.2783	102.426	-121.054	21.5158	-148.363	-66.3052	-36.3874	189.339	-176.956	173.489
3114	273.364	4.02006	1.35665	67.4347	47.6696	-100.649	-247.088	0.606616	165.27	53.4849	21.8701	57.5737	31.8784	-80.196	147.552	-138.75	-216.305	-123.285	219.239	-129.694	208.673	-94.486	-51.4831	-70.5846	313.203	-56.8364	-26.7482	-37.9264	104.926	-121.668	22.8639	-149.432	-65.3187	-37.8886	189.399	-176.596	173.679
3115	258.161	4.00739	1.35571	66.8228	46.4829	-100.586	-245.392	-0.890795	165.663	53.084	21.982	57.4911	32.6889	-80.9721	146.79	-137.952	-216.399	-125.758	211.77	-120.629	199.809	-87.0361	-50.1326	-72.1823	317.506	-61.2783	-21.6042	-43.6381	106.169	-121.878	23.2733	-149.661	-64.5368	-38.8806	189.325	-176.137	173.913
3116	282.326	4.01764	1.35787	67.4276	47.2676	-100.894	-251.782	4.84855	164.593	54.2432	21.5054	58.1831	28.646	-78.0503	147.205	-139.042	-215.334	-124.149	216.371	-126.404	203.536	-89.9271	-50.938	-72.4508	317.625	-60.9701	-22.6539	-42.7965	106.188	-121.164	21.9138	-148.601	-66.2148	-36.9291	188.719	-175.659	174.155
3117	242.099	4.02499	1.37979	68.5685	50.1517	-101.02	-253.929	6.85287	164.615	54.2835	21.3002	57.8848	30.4801	-79.3397	147.108	-138.694	-215.83	-118.068	234.43	-148.616	220.819	-103.787	-54.0982	-71.856	316.092	-59.1384	-25.5768	-39.8201	105.617	-122.775	25.6885	-151.643	-63.2443	-41.0291	189.323	-175.295	174.339
3118	243.357	4.01797	1.38576	69.2223	51.1453	-101.035	-253.475	6.62836	165.535	53.2008	21.4313	57.5864	32.1369	-80.4508	147.366	-138.657	-216.342	-116.466	238.52	-154.066	223.397	-105.206	-55.0605	-70.1274	311.381	-53.9477	-33.0755	-31.9827	104.235	-124.003	28.6533	-154.046	-60.5903	-44.4843	189.835	-175.251	174.419
3119	236.198	4.00976	1.38992	69.238	51.1696	-101.231	-258.243	10.7361	163.8	55.1293	20.9719	57.245	34.1241	-81.4306	149.05	-139.966	-217.189	-117.547	235.657	-150.364	221.9	-104.425	-54.442	-72.8025	319.609	-61.7561	-26.333	-39.8204	106.082	-125.303	30.9437	-155.692	-57.3379	-48.5763	190.49	-175.177	174.557
3120	295.289	4.01596	1.36085	68.3947	49.1064	-100.692	-245.883	-0.254397	167.029	51.6151	22.0626	57.7653	31.1897	-78.9594	149.379	-140.771	-216.717	-118.112	231.454	-145.793	216.471	-98.8539	-54.4733	-70.9795	314.642	-56.5562	-32.3862	-33.293	104.666	-122.024	24.9154	-151.127	-64.526	-39.3604	188.595	-174.916	174.79
3121	268.961	4.00141	1.36772	67.4199	48.8392	-100.987	-252.164	5.39053	165.754	53.0517	21.4757	58.2893	28.0375	-76.6091	148.768	-140.653	-215.994	-121.837	219.486	-131.217	205.735	-90.1181	-52.6482	-67.2278	303.325	-45.5226	-43.8728	-20.4053	102.093	-122.81	26.4338	-152.342	-62.6134	-41.5096	189.112	-175.067	174.498
3122	233.041	4.01393	1.39268	69.3777	50.7653	-101.064	-256.62	9.25671	163.674	55.2749	21.1205	59.3276	22.0533	-72.3067	148.292	-141.125	-214.464	-116.599	235.505	-151.054	221.517	-102.871	-55.4688	-70.1313	312.015	-54.5009	-33.6803	-31.5486	104.373	-123.243	27.4393	-153.158	-62.1905	-42.3047	189.156	-175.067	174.505
3123	272.999	4.0271	1.38071	68.7155	50.5559	-101.17	-256.04	8.62679	163.218	55.7129	21.0074	59.1196	23.7257	-73.3162	149.477	-142.129	-215.048	-117.443	233.325	-148.084	220.055	-102.072	-54.8937	-68.1018	306.018	-48.4532	-40.2188	-24.3245	102.882	-121.899	24.2461	-150.523	-64.9824	-38.9331	188.232	-174.912	174.585
3124	288.071	4.01008	1.36135	68.3455	48.6744	-100.825	-250.185	3.58596	165.725	53.0176	21.6739	58.7599	26.0856	-75.0116	149.518	-141.897	-215.703	-119.552	226.079	-139.45	212.76	-95.7215	-53.9536	-71.0906	315.511	-57.6376	-31.2083	-34.591	104.95	-122.425	25.4599	-151.5	-64.1149	-40.1199	188.366	-174.726	174.873
3125	248.397	4.00809	1.37863	68.1283	49.6951	-101.093	-256.25	8.84887	163.575	55.3333	21.0605	57.8015	31.5743	-79.2727	149.108	-140.623	-216.886	-121.198	223.265	-135.154	212.544	-96.8288	-52.7917	-67.8354	305.537	-47.8958	-41.4734	-23.109	102.766	-123.239	26.6264	-152.273	-61.8311	-42.6999	188.92	-174.761	174.817
3126	195.57	4.00145	1.40996	68.317	52.3363	-100.443	-252.285	4.98845	161.898	57	21.6628	56.4413	38.8494	-87.6603	145.106	-135.057	-216.134	-115.591	231.42	-144.747	227.931	-111.189	-57.7351	-65.2662	299.121	-42.0693	-47.9195	-15.296	101.318	-126.72	35.2642	-156.347	-55.1288	-52.9644	193.389	-176.318	173.996
3127	170.428	4.01078	1.3963	67.7135	50.3317	-100.293	-246.615	-0.11611	162.403	56.3981	21.9363	56.4506	36.899	-88.4057	140.117	-130.02	-214.022	-118.014	225.317	-137.108	219.986	-104.151	-56.309	-65.7768	300.423	-43.7644	-45.1021	-18.2823	101.757	-125.385	32.2397	-154.596	-57.98	-48.9153	192.333	-176.325	173.983
3128	212.499	3.99678	1.37736	68.2644	49.6326	-101.027	-251.4	4.19533	163.689	55.3256	21.2004	56.444	38.091	-85.9911	143.829	-133.843	-216.992	-120.836	222.429	-133.155	216.226	-101.89	-53.851	-67.9345	308.22	-50.5193	-39.5731	-24.9475	102.799	-124.33	29.8905	-153.201	-60.5823	-45.502	191.382	-175.922	174.324
3129	243.582	4.00838	1.36612	68.5709	49.2003	-101.275	-253.949	6.91798	166.003	52.9206	21.1288	56.4645	37.0352	-86.8785	142.23	-132.208	-215.372	-120.407	225.598	-136.95	218.832	-104.109	-53.6935	-72.5793	322.526	-65.2291	-22.4538	-43.7899	106.145	-121.964	23.8657	-148.763	-64.7341	-39.6776	189.753	-175.925	174.349
3130	272.506	4.00557	1.36304	68.1833	47.5374	-101.526	-257.242	10.3318	167.111	51.7717	20.9887	56.1764	38.9908	-89.0309	142.051	-131.788	-215.377	-126.369	211.458	-119.187	204.559	-93.0852	-50.0563	-72.894	322.602	-65.5702	-21.2061	-45.2088	106.387	-120.172	19.2147	-145.082	-67.6708	-35.5503	188.648	-175.751	174.441
3131	288.709	4.01814	1.36321	68.4401	48.2006	-101.406	-255.941	8.89343	166.633	52.3705	21.0334	56.1625	39.0051	-89.7598	141.078	-130.796	-214.744	-123.832	218.887	-128.461	210.835	-97.9316	-51.2469	-72.409	319.845	-62.541	-24.6774	-41.4731	105.871	-120.033	19.0073	-145.235	-68.3231	-34.8817	188.248	-175.346	174.643
3132	295.46	4.0083	1.3578	68.4972	48.0155	-101.228	-254.975	8.2881	167.179	51.5713	21.3415	55.7585	41.4612	-90.9095	142.916	-132.248	-215.914	-124.51	217.074	-126.584	208.119	-95.2596	-50.9374	-70.8459	317.271	-59.5805	-28.7244	-37.4274	104.274	-120.332	18.9573	-145.067	-67.8622	-35.7275	188.181	-175.116	174.826
3133	290.383	4.02373	1.37008	68.8512	49.6242	-100.72	-249.064	2.25695	164.893	54.0332	21.6978	55.4502	43.4097	-92.2184	144.441	-133.413	-216.443	-118.625	233.096	-146.67	223.197	-106.902	-54.2169	-70.8778	316.891	-59.0977	-28.8798	-37.1464	104.3	-120.077	18.7657	-145.219	-68.8323	-34.7557	187.638	-174.782	174.981
3134	313.572	4.02794	1.37699	69.2303	50.3655	-100.696	-249.335	2.62874	164.702	54.1046	21.7431	55.7613	41.7779	-91.0322	144.344	-133.632	-215.965	-116.449	239.75	-154.998	227.821	-110.358	-55.2462	-71.7726	318.842	-60.9903	-27.0223	-39.2702	104.994	-119.226	16.7359	-143.515	-70.2545	-32.8274	187.151	-174.555	175.321
3135	332.306	4.03284	1.37283	69.4419	50.2238	-101.137	-254.866	7.75049	164.832	54.0612	21.2221	56.1171	39.5971	-89.3386	145.233	-134.777	-215.426	-117.67	236.219	-150.599	224.57	-107.792	-54.5151	-72.0861	319.509	-61.351	-28.0699	-38.3303	105.273	-119.377	17.2913	-144.086	-70.4288	-32.9194	186.975	-174.475	175.517
3136	318.806	4.03579	1.369	69.197	49.8371	-100.814	-250.059	3.40534	165.815	52.9801	21.7141	55.693	42.5202	-91.0561	148.635	-137.635	-216.387	-117.615	234.614	-149.055	221.681	-104.643	-54.7626	-70.4423	314.621	-56.2947	-33.558	-32.3245	103.994	-120.01	19.0495	-145.702	-70.3316	-33.8529	186.776	-174.114	175.667
3137	322.662	4.03548	1.37147	69.3504	50.1483	-101.174	-255.874	8.52441	163.21	55.7065	21.0253	56.3685	38.4655	-87.8202	147.793	-137.49	-215.621	-117.697	234.675	-148.939	223.058	-106.19	-54.6338	-70.9543	315.929	-57.7138	-30.9775	-34.9202	104.388	-119.983	19.1365	-145.818	-70.8253	-33.6393	186.372	-173.703	175.897
3138	353.713	4.06099	1.37872	69.1893	50.2344	-100.864	-250.17	3.28632	164.843	54.0361	21.5876	56.8479	37.7755	-86.293	150.167	-140.238	-215.79	-116.295	239.336	-154.46	223.577	-106.352	-55.0429	-72.4712	313.001	-54.5685	-33.6104	-31.7908	106.326	-118.411	18.478	-146.284	-74.5079	-28.6276	185.486	-173.24	176.046
3139	302.256	4.01024	1.37905	68.4423	50.9871	-101.6	-260.733	14.5634	170.815	47.7739	21.1903	56.7507	37.1335	-85.8127	147.528	-137.611	-215.933	-119.752	227.827	-140.185	215.674	-100.225	-53.2533	-68.8698	302.933	-44.7328	-43.9145	-20.2996	103.735	-120.48	27.1856	-154.121	-71.5258	-31.799	187.718	-174.726	175.257
3140	328.978	4.01175	1.36669	67.6109	49.5162	-101.278	-255.127	8.72454	167.566	51.0218	21.3776	56.3813	39.1358	-86.7812	146.815	-136.684	-217.097	-122.934	219.681	-129.79	207.843	-94.3834	-51.3179	-68.3494	301.372	-43.7268	-43.8813	-20.1208	103.593	-119.859	25.1887	-152.519	-71.8925	-29.973	189.163	-176.84	174.254
3141	330.845	4.01195	1.35821	67.7835	48.1939	-100.92	-251.401	4.71496	165.381	53.3719	21.5287	56.1885	40.3794	-87.5139	147.228	-136.997	-217.629	-123.386	220.103	-129.913	208.654	-95.536	-50.8771	-73.697	317.691	-60.2494	-25.247	-40.7136	107.461	-119.304	23.2471	-150.823	-72.6654	-28.9005	188.821	-176.822	174.32
3142	359.559	4.02534	1.36078	68.4196	49.1872	-100.919	-251.919	4.80342	163.484	55.411	21.3412	55.8875	42.3089	-89.1172	147.744	-137.241	-217.94	-121.369	227.231	-138.467	216.324	-102.129	-51.7987	-73.3418	316.509	-58.6191	-28.5823	-37.5278	107.097	-118.531	21.3699	-149.241	-74.0518	-27.1628	188.35	-176.661	174.56
3143	355.27	4.03104	1.36062	68.3303	48.8002	-100.944	-252.571	5.35204	163.271	55.6463	21.3047	55.5342	44.5471	-90.916	148.862	-138.014	-218.31	-122.417	224.449	-134.819	213.362	-99.8652	-51.1532	-73.7946	318.264	-60.2006	-27.2514	-39.1083	107.305	-118.523	20.5199	-148.265	-73.9977	-27.5744	188.14	-176.427	174.759
3144	385.905	4.04598	1.36778	68.1696	49.5548	-102.077	-256.751	8.35771	165.448	54.2807	20.2128	57.5921	34.4378	-79.9019	151.695	-142.823	-218.149	-121.716	228.988	-141.027	217.489	-102.868	-51.3692	-75.7533	318.221	-60.7569	-22.0881	-43.5093	109.319	-117.167	19.8266	-148.989	-76.3373	-23.7691	187.588	-176.711	174.197
3145	371.313	4.04998	1.35777	67.7003	48.4249	-101.005	-251.974	4.78055	163.467	55.4489	21.2741	56.8733	38.906	-83.272	152.972	-143.385	-219.175	-123.591	222.413	-132.314	211.425	-98.3798	-50.2137	-74.5468	316.198	-58.7157	-24.664	-40.8402	108.178	-117.931	20.066	-148.673	-74.6723	-26.1188	187.838	-176.616	174.224
3146	348.664	4.04549	1.36306	68.0376	49.2184	-101.253	-252.347	5.10794	162.616	56.394	20.9529	56.2712	40.5657	-86.5788	148.409	-138.348	-218.406	-121.44	228.884	-139.821	218.385	-104.445	-51.1577	-73.8857	316.224	-58.976	-24.1341	-41.3314	107.468	-117.863	19.2193	-147.829	-74.0903	-26.7148	187.333	-175.973	174.184
3147	336.474	4.04595	1.36412	68.011	48.947	-100.948	-253.339	6.44097	163.894	54.8609	21.4092	56.0643	41.9725	-87.9546	148.434	-138.221	-218.577	-122.525	225.624	-135.684	214.626	-101.294	-50.5677	-72.6518	312.442	-54.9705	-27.2233	-38.3274	106.39	-118.642	19.0593	-146.9	-72.4574	-29.1951	187.503	-175.654	174.344
3148	303.602	4.02927	1.36243	66.9161	47.254	-100.978	-252.894	5.72908	163.368	55.5392	21.2716	55.8475	43.0822	-89.0936	148.15	-137.744	-218.616	-126.353	214.376	-121.838	202.64	-91.4278	-48.5468	-75.76	321.929	-65.0541	-14.2413	-52.0779	108.813	-119.49	19.9084	-147.296	-70.6912	-31.8592	187.463	-175.474	174.436
3149	320.127	4.04663	1.37031	67.8538	49.5275	-100.896	-252.602	5.17008	162.262	56.7617	21.244	56.3521	39.0845	-85.7631	147.849	-137.942	-217.907	-120.08	233.092	-145.008	221.425	-106.674	-51.8967	-74.2722	318.231	-61.5705	-18.502	-47.2522	107.76	-119.093	19.0816	-146.636	-71.395	-31.0217	187.023	-175.194	174.546
3150	360.188	4.04909	1.36177	67.7335	48.4074	-100.865	-250.373	3.19606	163.088	55.9189	21.3933	57.0144	36.7762	-83.0727	148.43	-139.019	-217.667	-123.421	224.009	-133.848	212.586	-99.7189	-50.1272	-72.6683	308.643	-51.414	-31.0205	-33.7544	107.065	-118.072	19.5195	-147.888	-73.74	-27.6957	186.417	-174.987	174.623
3151	332.898	4.02506	1.37649	68.0195	49.6036	-100.989	-252.596	5.8356	165.546	53.2774	21.4817	56.8236	36.4408	-83.0957	147.717	-138.195	-217.807	-119.771	233.343	-145.986	220.658	-105.505	-52.1969	-73.7322	314.787	-57.7108	-23.3773	-42.1415	107.446	-118.409	19.1205	-147.455	-72.6881	-29.0009	186.334	-174.667	174.765
3152	312.907	4.03924	1.36288	67.5886	48.2635	-100.811	-252.121	4.71809	161.739	57.3614	21.2872	56.4509	39.0356	-86.0203	146.857	-136.907	-217.612	-123.095	223.645	-133.773	211.711	-98.5477	-50.3789	-73.2212	313.906	-56.5136	-25.6846	-39.8572	106.876	-119.322	20.6167	-148.478	-70.8185	-31.6089	186.344	-174.138	174.782
3153	322.551	4.02477	1.35868	67.4261	47.5484	-101.022	-253.295	5.79402	161.34	57.6986	21.0543	56.2169	39.8667	-86.2517	147.254	-137.194	-218.19	-125.058	218.49	-127.26	206.048	-94.0988	-49.2581	-73.4681	316.179	-58.6757	-24.2199	-41.4989	106.856	-118.731	19.2546	-147.335	-71.8922	-30.3133	185.876	-173.89	174.914
3154	318.016	4.02291	1.36281	67.6786	47.4	-100.886	-252.047	5.06107	164.259	54.6008	21.4719	55.9369	41.853	-88.0247	147.698	-137.374	-218.438	-126.025	214.976	-122.994	201.602	-90.2407	-48.7679	-70.903	308.554	-50.9212	-32.9399	-31.8798	104.947	-118.907	18.9811	-146.833	-71.4072	-31.1771	185.678	-173.633	175.019
3155	287.179	4.04136	1.37655	67.7939	49.7627	-100.903	-252.164	5.21811	164.439	54.4193	21.4592	56.179	39.9084	-85.9732	149.155	-138.927	-218.274	-118.946	235.397	-148.19	221.713	-106.241	-52.5435	-74.3522	318.259	-61.3412	-18.2388	-47.3073	107.696	-120.534	21.5248	-148.534	-68.5474	-35.5754	185.926	-173.261	175.176
3156	297.321	4.04384	1.37534	67.7273	49.6922	-100.937	-253.138	5.78723	162.906	56.0923	21.2626	56.5979	37.633	-84.5583	147.179	-137.477	-217.699	-119.29	234.829	-147.438	222.739	-107.485	-52.3659	-74.5743	319.656	-63.2395	-15.945	-49.6634	108.047	-120.298	20.9938	-148.089	-69.0251	-35.0301	185.678	-173.251	175.234
3157	315.547	4.03276	1.35967	67.4752	48.0164	-100.867	-251.387	4.61236	165.022	53.7898	21.561	56.2027	40.1239	-86.683	147.208	-137.121	-218.026	-123.643	222.712	-132.464	210.712	-97.9575	-50.0758	-72.2622	313.663	-56.7563	-25.5779	-39.521	106.115	-119.889	20.1829	-147.454	-69.8488	-34.0127	185.375	-172.937	175.385
3158	297.159	4.03066	1.36443	67.5972	47.4035	-101.009	-253.176	5.9119	163.168	55.7678	21.2319	55.9203	41.5969	-87.5429	148.926	-138.458	-218.432	-126.716	213.646	-121.307	201.822	-90.7954	-48.4681	-70.3775	308.12	-50.9808	-32.3976	-32.0923	104.668	-120.345	20.7436	-147.724	-69.1124	-35.3725	185.17	-172.785	175.478
3159	310.779	4.03997	1.36519	67.7554	48.8583	-100.886	-251.695	4.69215	163.739	55.0909	21.4202	56.1422	40.0028	-86.3142	148.254	-138.032	-218.141	-121.329	229.006	-140.177	217.939	-103.804	-51.3672	-72.6571	315.435	-58.4572	-23.9496	-41.2935	106.284	-120.391	20.6966	-147.611	-69.1006	-35.6387	184.93	-172.501	175.664
3160	328.119	4.05407	1.37071	67.4709	48.8066	-100.859	-252.118	4.33739	161.197	57.998	21.1481	56.9676	36.8972	-83.3007	148.963	-139.547	-217.636	-121.571	229.05	-139.964	219.039	-105.217	-51.1287	-74.8653	316.191	-59.4672	-20.8958	-44.3285	108.76	-119.06	20.4891	-148.378	-72.2902	-31.3088	184.171	-172.546	175.625
3161	310.002	4.07409	1.37668	68.1001	49.6676	-100.901	-251.944	4.63753	162.899	56.1075	21.3283	56.4324	40.1477	-86.3858	149.257	-139.291	-217.922	-120.385	232.39	-143.801	222.399	-108.07	-51.6378	-72.2667	309.888	-53.1067	-28.6187	-35.9485	106.712	-120.024	21.213	-148.515	-69.9301	-34.4086	184.458	-172.412	175.479
3162	275.471	4.05838	1.366	66.2984	48.367	-100.99	-252.28	5.2371	163.96	54.9549	21.3294	55.8937	42.4759	-87.9684	150.462	-139.998	-218.742	-123.203	224.406	-133.757	212.71	-100.169	-49.955	-77.1408	324.804	-70.1966	-1.58246	-63.9954	110.869	-120.819	21.7488	-148.703	-67.6553	-37.193	184.536	-172.827	174.784
3163	240.391	4.02614	1.37138	65.5465	46.8043	-101.289	-253.12	6.04124	166.95	52.1876	21.2025	56.8369	36.1595	-82.9533	147.14	-137.729	-217.807	-129.076	208.943	-115.28	198.278	-88.3552	-46.936	-75.7773	322.49	-69.2599	1.43605	-66.305	110.084	-122.844	21.636	-147.732	-61.2321	-44.4721	186.175	-173.138	174.102
3164	245.769	4.04968	1.36255	66.1739	45.887	-100.563	-251.062	3.63836	161.402	57.7191	21.4798	56.9436	38.4286	-83.7605	152.17	-143.147	-219.042	-129.972	206.65	-112.953	189.596	-81.1234	-46.3706	-71.8358	313.067	-58.6971	-18.7483	-45.4659	106.782	-120.788	19.7672	-146.929	-66.0195	-38.1119	185.023	-172.016	174.498
3165	273.801	4.0463	1.37348	67.534	49.3609	-100.797	-254.618	7.55596	165.309	53.5293	21.556	55.5086	42.8011	-88.6354	151.388	-140.493	-218.394	-127.014	215.931	-124.064	200.462	-90.25	-47.9316	-65.6253	294.278	-39.8113	-40.9393	-20.8655	102.454	-121.834	22.4827	-149.175	-64.8857	-36.5253	192.702	-180.669	171.727
3166	289.924	4.02805	1.35419	67.0654	47.4186	-101.203	-252.433	6.32449	168.875	49.6222	21.6865	56.0841	40.2294	-86.7211	146.732	-136.519	-218.03	-129.848	208.265	-114.535	197.127	-88.0241	-46.6649	-70.8905	311.704	-57.2785	-20.8779	-43.1644	106.217	-120.895	21.2473	-148.338	-66.1091	-34.8219	191.894	-179.831	172.153
3167	269.094	4.03076	1.35981	67.1557	47.414	-100.901	-250.788	4.24264	166.072	52.6883	21.6827	56.1677	39.8142	-86.6154	146.014	-135.888	-217.766	-129.877	208.1	-114.359	197.248	-88.0827	-46.757	-69.6615	307.639	-53.019	-26.3007	-37.3004	105.254	-121.925	23.0925	-149.691	-64.4642	-37.4602	192.086	-179.332	172.461
3168	242.19	4.01622	1.35821	67.1816	47.5694	-101.05	-251.906	5.23296	165.989	52.7632	21.5129	55.7109	42.7403	-88.6816	147.592	-137.039	-218.512	-129.302	208.49	-115.316	195.596	-86.0728	-47.1382	-70.6752	311.459	-56.3048	-23.96	-40.2871	105.693	-123.087	25.7281	-151.802	-62.0842	-40.84	192.311	-178.604	172.877
3169	245.401	4.01282	1.36346	67.3041	47.4302	-100.84	-250.409	4.10323	166.894	51.8408	21.834	56.0576	40.6058	-86.8226	147.643	-137.397	-218.238	-127.729	210.897	-118.963	195.361	-84.818	-48.1845	-69.999	309.584	-53.8629	-27.8663	-36.3716	104.951	-122.338	24.1184	-150.451	-63.6365	-39.0912	191.563	-177.845	173.328
3170	254.686	3.9992	1.36081	66.8113	46.5135	-100.786	-250.082	3.78614	167.139	51.545	21.9128	56.5268	37.7858	-84.5437	146.876	-137.07	-217.755	-128.124	207.959	-116.163	188.208	-78.0057	-48.0376	-72.8978	318.56	-62.5962	-18.6422	-46.7306	106.818	-121.992	23.4287	-149.891	-64.3638	-38.2316	191.269	-177.165	173.729
3171	266.162	4.00085	1.35751	67.2652	46.6143	-100.891	-250.974	3.82589	163.53	55.3982	21.3972	56.6008	37.4626	-84.2479	147.426	-137.669	-217.678	-127.253	210.122	-118.895	189.815	-79.1299	-48.503	-72.547	318.054	-61.1112	-23.9118	-41.7166	106.158	-121.505	22.5036	-149.154	-65.3411	-37.0581	190.857	-176.888	173.999
3172	259.656	4.00166	1.36107	66.6582	47.0179	-100.91	-253.195	6.14421	164.01	54.9361	21.3689	56.6733	36.9056	-83.6301	148.315	-138.57	-217.654	-126.548	212.163	-121.311	192.125	-81.0104	-48.8492	-76.6037	329.079	-73.5493	-4.66013	-61.8289	109.552	-121.205	21.9126	-148.784	-65.4031	-36.5009	190.862	-176.918	173.959
