## Supplemental Data 1 for "Linearised loop kinematics to study pathways between conformations": w_torsion_0.0_trial5.csv (part 2 of 2)

iteration	score	CA_rmsd_start	CA_rmsd_target	torsion_rmsd_start	torsion_rmsd_target	phi_9	psi_9	phi_10	psi_10	phi_11	psi_11	phi_12	psi_12	phi_13	psi_13	phi_14	psi_14	phi_15	psi_15	phi_16	psi_16	phi_17	psi_17	phi_18	psi_18	phi_19	psi_19	phi_20	psi_20	phi_21	psi_21	phi_22	psi_22	phi_23	psi_23	phi_24	psi_24	file
3173	280.469	4.01188	1.36387	66.7244	46.6883	-100.195	-248.994	2.24232	162.091	57.1989	21.8083	56.8797	35.4839	-82.6492	147.913	-138.308	-217.263	-126.344	214.25	-123.217	198.216	-86.7971	-48.9303	-75.1924	324.367	-68.2505	-13.0447	-53.1322	108.353	-120.555	20.9451	-147.946	-67.7119	-34.4922	189.713	-176.393	174.25
3174	264.57	4.01041	1.36442	67.6594	47.8821	-101.226	-255.513	8.27826	164.375	54.5427	21.0372	56.4889	38.0262	-84.3078	149.682	-139.696	-217.975	-124.906	217.377	-127.354	199.666	-87.4616	-49.6424	-72.9285	318.46	-61.5076	-23.3332	-42.3389	106.381	-122.148	24.5095	-150.723	-65.5918	-38.2026	189.888	-176.005	174.459
3175	268.132	4.01402	1.36116	66.8792	47.8195	-100.881	-252.955	5.87393	163.629	55.3577	21.3498	56.534	37.8737	-84.0495	149.658	-139.76	-218.089	-124.231	219.424	-129.799	202.304	-89.6961	-50.0258	-76.4026	327.807	-72.0373	-7.53066	-58.9399	109.326	-121.668	23.6762	-150.207	-65.8728	-37.2366	189.893	-176.284	173.96
3176	278.447	4.02918	1.37226	67.4844	48.7122	-100.79	-252.393	5.44615	163.654	55.3744	21.4309	57.0016	35.3547	-82.091	148.527	-139.144	-217.657	-121.397	228.523	-140.677	212.136	-97.9546	-51.4296	-74.8862	323.244	-67.0649	-14.9693	-51.1072	108.118	-121.077	22.258	-149.006	-67.0247	-36.0325	189.078	-175.719	174.263
3177	291.288	4.0258	1.36424	67.6219	47.9275	-100.891	-253.639	6.07646	161.632	57.4773	21.1251	56.7137	37.3408	-83.9229	148.329	-138.717	-217.822	-124.02	221.236	-131.423	206.906	-94.2703	-50.0138	-73.4595	319.225	-62.2885	-22.2697	-43.5661	106.72	-120.406	20.9504	-147.969	-68.2915	-34.5651	188.344	-175.344	174.434
3178	307.051	4.03187	1.35913	67.9532	48.3216	-101.01	-251.986	4.81124	163.407	55.4769	21.3027	56.026	41.4614	-87.4865	149.089	-138.788	-218.35	-123.071	223.384	-134.018	210.347	-97.0666	-50.5595	-72.1357	315.72	-58.3805	-27.2872	-38.2869	105.556	-120.007	20.0769	-147.236	-69.0632	-33.7749	187.746	-175.146	174.508
3179	326.11	4.03097	1.36038	68.1319	48.5174	-101.111	-252.429	4.89034	161.286	57.6708	21.0153	56.1824	40.0913	-86.6787	146.23	-136.162	-218.038	-122.438	225.916	-136.878	213.997	-100.441	-50.8417	-72.0118	315.491	-57.9746	-27.9218	-37.6782	105.36	-118.835	17.7296	-145.378	-71.0804	-31.0958	187.049	-174.802	174.695
3180	337.44	4.02619	1.35618	68.3413	48.5344	-101.044	-253.096	5.43209	160.628	58.3859	20.9727	56.4855	37.7093	-84.8369	144.963	-135.163	-217.501	-122.874	224.51	-135.243	211.72	-98.3876	-50.6516	-69.6263	308.688	-50.8255	-35.5226	-29.3118	103.416	-118.902	17.771	-145.349	-71.0746	-31.3876	186.786	-174.264	174.956
3181	354.808	4.02664	1.36284	68.084	49.3654	-101.093	-253.603	6.81948	165.973	52.7779	21.435	55.9767	41.0904	-87.3869	145.912	-135.647	-218.33	-122.939	225.547	-136.385	214.368	-100.719	-50.659	-67.9589	303.299	-45.8181	-39.5846	-24.3845	102.401	-118.871	17.4537	-145.088	-70.5496	-31.5517	187.003	-174.374	174.762
3182	291.444	4.00774	1.36185	66.6993	47.3283	-100.784	-249.938	2.69648	162.842	56.5248	21.2827	56.4235	39.3088	-85.6232	146.062	-136.341	-218.197	-125.035	218.947	-128.35	208.252	-95.6414	-49.7027	-75.9965	326.768	-70.6662	-7.70935	-58.5537	108.647	-118.981	17.6495	-145.316	-69.9209	-32.0138	187.127	-174.501	174.543
3183	325.334	4.01785	1.35662	67.3849	46.9509	-100.573	-249.689	2.83703	163.22	55.72	21.7124	56.844	36.7637	-84.1598	144.217	-134.932	-217.3	-125.695	217.008	-126.03	204.503	-92.6926	-49.2273	-72.1538	315.761	-58.7252	-25.5303	-39.8701	105.7	-118.356	16.4057	-144.345	-71.1381	-30.4392	186.718	-174.473	174.753
3184	336.874	4.00452	1.35411	67.6545	46.8604	-100.944	-252.246	5.34736	165.038	53.7494	21.4798	56.6853	36.9928	-84.1678	145.954	-136.32	-217.426	-125.6	215.618	-124.977	199.714	-87.8262	-49.2953	-72.7916	318.376	-60.6104	-26.1159	-39.8025	105.926	-118.583	16.8479	-144.674	-70.8882	-30.9752	186.659	-174.354	175.008
3185	329.115	4.00126	1.35489	67.212	46.2488	-101.053	-251.997	5.06971	165.166	53.6091	21.4356	56.667	37.097	-83.9685	147.068	-137.383	-217.635	-126.488	211.867	-120.749	193.963	-82.5698	-48.8289	-74.8134	324.002	-66.5062	-18.9739	-47.5597	107.566	-118.669	17.1915	-144.955	-70.9272	-31.1113	186.564	-174.303	175.155
3186	321.266	4.00691	1.35425	66.9299	46.1056	-100.908	-250.264	3.72518	166.306	52.3558	21.7142	56.6353	37.2808	-83.2876	150.709	-140.895	-218.226	-125.702	212.743	-122.366	190.511	-78.8319	-49.2299	-74.974	324.179	-66.8651	-17.9372	-48.5572	107.676	-119.671	19.1739	-146.407	-70.0717	-33.2565	186.469	-173.475	175.521
3187	279.261	4.00663	1.36571	66.9057	47.2837	-100.789	-254.037	6.99851	163.919	55.0934	21.4129	56.7467	36.4626	-82.2968	151.999	-142.265	-218.293	-124.513	216.911	-127.191	196.784	-84.3196	-49.87	-77.2322	330.532	-74.2086	-7.31804	-59.618	109.802	-121.354	22.9296	-149.45	-66.2316	-37.732	187.905	-174.576	175.04
3188	288.775	4.01942	1.36667	66.9034	47.4128	-100.753	-252.801	5.6481	162.999	56.0885	21.3738	57.1321	34.2949	-80.7045	150.876	-141.533	-217.821	-123.38	220.964	-131.843	202.249	-89.1183	-50.4121	-76.5239	327.772	-71.4837	-10.0061	-56.5857	109.213	-120.938	21.8281	-148.447	-67.9149	-36.3691	187.125	-173.933	175.319
3189	297.601	4.03436	1.37044	67.3606	48.263	-100.735	-253.103	5.54458	161.119	58.1007	21.1873	57.0836	35.0113	-81.5803	150.092	-140.783	-217.707	-121.711	227.265	-139.03	211.678	-97.5769	-51.2266	-75.6586	325.024	-68.5226	-14.0177	-52.3202	108.453	-120.497	20.9949	-147.785	-69.1151	-35.2465	186.408	-173.454	175.51
3190	306.87	4.02794	1.35658	66.8003	47.5614	-100.969	-251.822	5.01129	165.089	53.691	21.5015	56.4375	39.2358	-85.5459	149.265	-139.421	-218.029	-123.871	220.941	-131.214	205.321	-92.5453	-50.0513	-76.5603	327.565	-71.8514	-7.94519	-58.4878	109.385	-120.001	20.5792	-147.711	-69.2456	-34.303	186.51	-173.813	174.966
3191	293.558	4.03928	1.36501	67.3502	48.1412	-100.862	-252.157	4.89042	162.557	56.5139	21.2816	56.7422	37.7907	-84.0971	149.663	-140.188	-218.084	-122.859	224.731	-135.46	212	-98.6164	-50.5488	-73.9119	320.01	-63.8302	-18.7847	-46.9393	107.35	-120.459	21.0001	-147.913	-68.6131	-35.5178	186.082	-173.382	175.111
3192	294.529	4.04625	1.38065	68.1697	50.8539	-101.142	-256.864	9.80571	166.651	52.1797	21.418	56.5402	39.5359	-84.3324	150.772	-140.912	-219.249	-121.247	230.076	-142.608	218.416	-103.967	-51.3768	-67.1553	300.21	-43.927	-41.9228	-21.4239	102.529	-121.659	23.7675	-150.269	-64.7038	-39.0367	188.144	-174.826	174.197
3193	263.679	4.02777	1.38083	68.1671	50.6798	-101.096	-251.426	4.69414	165.486	53.2637	21.4925	56.6836	37.69	-85.0153	145.611	-135.857	-217.388	-118.927	232.271	-146.029	223.028	-107.705	-53.7548	-65.8321	301.878	-46.1675	-42.3308	-20.2802	101.511	-121.206	23.6281	-149.708	-66.1336	-37.7664	188.169	-174.822	174.186
3194	278.8	4.03453	1.36935	68.4287	49.3059	-101.233	-254.128	7.10997	165.256	53.7714	21.0019	56.4306	37.057	-87.4888	142.119	-132.435	-214.967	-121.154	229.606	-140.608	220.485	-106.531	-51.9827	-71.3369	316.634	-60.888	-23.5321	-41.2508	105.395	-119.602	18.8496	-145.853	-67.2888	-35.6272	186.968	-174.688	174.253
3195	239.653	4.02686	1.37004	68.2143	48.6764	-101.342	-256.387	9.48025	167.432	51.4037	21.2957	56.3741	37.6351	-87.2161	142.987	-133.225	-215.627	-123.755	220.95	-130.509	211.638	-98.814	-50.7493	-71.1109	315.242	-59.0004	-25.8845	-38.9676	105.101	-121.877	23.1148	-149.083	-62.9133	-41.6816	187.749	-174.365	174.399
3196	231.965	4.04036	1.39391	69.4456	51.3329	-101.491	-257.614	10.4592	166.739	52.2043	21.0405	56.2695	38.8218	-87.1054	144.508	-134.551	-216.652	-118.344	237.131	-150.522	226.73	-111.007	-53.4489	-70.1122	312.633	-56.1068	-30.2576	-34.4138	104.187	-122.947	24.7234	-149.965	-59.547	-45.9956	188.239	-173.963	174.647
3197	260.034	4.03745	1.37756	68.8901	50.0951	-101.077	-252.257	5.68349	167.422	51.2497	21.6632	56.2032	39.2222	-87.54	144.998	-134.919	-216.632	-119.121	233.233	-146.34	221.914	-106.288	-53.1865	-69.3985	310.337	-53.6555	-33.0006	-31.512	103.637	-121.49	22.2514	-148.433	-63.9166	-40.7029	186.969	-173.797	174.766
3198	271.158	4.0197	1.36414	67.9883	48.0175	-101.396	-257.033	9.97314	166.397	52.4968	21.1101	56.2961	38.9054	-86.6963	145.875	-135.859	-217.088	-125.284	217.476	-126.583	207.591	-95.4622	-49.6553	-71.8565	317.902	-61.3249	-24.1677	-41.3029	105.378	-120.71	20.6205	-147.159	-65.5142	-38.619	186.482	-173.674	174.855
3199	265.193	4.01549	1.36234	67.4158	47.184	-101.114	-254.623	7.47486	164.996	53.9925	21.2239	56.2822	39.2854	-86.4797	146.447	-136.399	-217.549	-126.873	213.24	-121.297	203.198	-91.9579	-48.8025	-73.33	322.061	-65.7797	-18.4958	-47.4498	106.566	-120.904	20.4084	-146.657	-64.6389	-39.703	186.601	-173.669	174.882
3200	294.817	4.02702	1.3567	67.9883	47.9036	-100.942	-253.21	6.01764	163.563	55.403	21.2846	56.3692	38.8073	-85.7701	147.324	-137.346	-217.616	-124.905	219.132	-128.491	209.201	-96.8708	-49.8097	-70.5845	314.117	-57.28	-29.2737	-35.9146	104.358	-120.581	19.9767	-146.458	-65.7206	-38.4616	186.269	-173.416	175.038
3201	294.837	4.0303	1.36806	68.0655	47.9807	-101.149	-255.882	8.9375	163.952	54.676	21.2544	55.7374	42.6005	-89.4507	146.34	-135.75	-218.028	-126.667	214.129	-122.304	204.475	-93.0185	-48.9068	-67.9011	305.989	-49.2399	-36.8308	-28.0446	102.511	-120.193	18.6504	-145.178	-67.5234	-36.6136	185.801	-173.375	175.044
3202	310.956	4.03333	1.36294	68.0182	48.5962	-100.897	-251.725	4.57653	163.891	55.132	21.3468	56.1475	40.2625	-87.0945	147.081	-136.933	-217.847	-122.268	227.142	-138.398	217.132	-103.11	-51.2684	-71.2716	315.446	-58.6968	-26.058	-39.6036	104.945	-119.631	17.6641	-144.49	-68.5355	-35.2829	185.389	-173.009	175.188
3203	305.84	4.03508	1.37332	68.4696	49.5843	-100.911	-252.495	5.2926	163.134	55.8495	21.2962	56.0755	40.7062	-87.1176	147.284	-137.059	-218.119	-119.896	234.025	-146.987	222.812	-107.566	-52.4726	-71.2185	315.235	-58.1997	-26.6769	-39.0131	104.76	-119.324	17.13	-144.106	-68.9909	-34.681	185.104	-172.591	175.351
3204	321.584	4.02322	1.35826	67.823	48.1023	-100.87	-250.277	3.89201	167.169	51.4865	21.8444	56.0204	40.7218	-87.0717	148.035	-137.71	-218.158	-122.202	225.703	-137.25	212.863	-98.6588	-51.4482	-71.7439	316.654	-59.3622	-25.844	-40.0192	105.055	-119.372	17.4624	-144.523	-69.2673	-34.5735	184.767	-172.384	175.487
3205	283.542	4.02667	1.36812	67.6753	48.2139	-100.934	-253.054	5.56617	161.948	57.0371	21.1517	55.9187	41.1725	-87.1998	149.515	-139.035	-218.383	-124.824	218.367	-127.876	207.567	-94.8109	-50.0659	-67.7774	304.189	-47.3366	-37.9659	-26.1854	102.534	-120.808	20.8837	-147.486	-67.347	-37.5491	185.081	-172.528	175.288
3206	299.228	4.03361	1.36173	67.8512	48.471	-101.106	-254.292	6.8999	162.755	56.1949	21.0775	56.3343	39.2579	-85.5541	149.724	-139.737	-218.127	-123.307	223.18	-133.602	214.177	-100.573	-50.7962	-71.019	314.104	-57.4653	-26.4703	-38.7466	105.018	-120.849	21.1075	-147.811	-67.4974	-37.5196	184.755	-172.437	175.433
3207	295.062	4.02612	1.36166	67.2645	46.9956	-101.19	-257.154	9.19416	160.479	58.5484	20.7264	56.6468	37.5021	-84.2872	148.714	-139.04	-217.704	-127.876	211.419	-118.876	201.55	-90.744	-48.2049	-72.4667	317.858	-61.6434	-20.959	-44.5721	106.291	-120.475	20.3195	-147.166	-68.0855	-36.7444	184.506	-172.23	175.521
3208	289.406	4.02956	1.3598	66.7609	47.7803	-100.909	-253.987	6.88818	164.409	54.5529	21.3783	56.4977	38.2981	-85.1728	148.274	-138.458	-217.633	-124.948	219.688	-129.058	209.752	-97.3409	-49.736	-75.3145	325.349	-70.4476	-6.96983	-59.0229	108.836	-120.645	20.594	-147.39	-66.7807	-37.8001	184.847	-172.286	175.421
3209	281.853	4.04703	1.38744	67.647	49.7649	-100.617	-251.69	4.78397	163.271	55.91	21.5056	56.8163	36.5127	-84.4497	144.555	-135.15	-216.83	-119.974	235.274	-147.923	226.553	-111.68	-52.1174	-73.5822	319.95	-65.3337	-13.5764	-51.7028	107.869	-120.433	20.5449	-147.416	-67.3618	-37.2263	184.581	-172.317	175.521
3210	280.007	4.05174	1.37635	67.6157	49.2834	-100.938	-252.441	5.49814	164.663	54.1641	21.4549	55.927	41.9168	-87.7543	149.636	-139.204	-218.536	-124.042	222.359	-132.123	214.254	-101.535	-50.0727	-66.6811	298.624	-43.6474	-38.0198	-24.4927	103.007	-122.146	23.8226	-150.049	-66.1965	-39.7771	185.328	-172.782	175.127
3211	280.834	4.0293	1.35407	67.3398	46.6232	-100.743	-251.605	4.57684	163.667	55.18	21.5992	55.6892	40.2889	-91.77	138.588	-127.727	-214.219	-128.793	207.605	-114.412	199.186	-89.718	-48.193	-68.9015	309.309	-54.1736	-28.6468	-34.7584	104.116	-120.897	21.5182	-148.399	-68.3164	-36.6322	184.811	-172.177	175.313
3212	264.368	4.02971	1.35993	67.1436	47.7021	-100.717	-250.263	3.2223	164.168	54.6139	21.696	55.2651	42.7202	-93.256	140.353	-128.992	-214.981	-128.201	209.08	-116.116	202.277	-92.2606	-48.5689	-65.4427	297.581	-42.6688	-40.2607	-21.6941	101.91	-121.544	22.4329	-149.151	-65.0413	-39.6229	185.272	-172.423	174.526
3213	278.026	4.02653	1.35214	66.9062	46.219	-100.946	-246.818	0.345297	167.494	51.3803	21.8479	55.8641	41.847	-88.6557	144.353	-134.052	-218.029	-130.264	206.414	-112.557	196.438	-87.4422	-46.8016	-68.0543	305.653	-50.5039	-31.2711	-31.5741	103.86	-120.647	19.2623	-146.712	-65.4789	-38.7218	183.859	-171.474	174.812
3214	247.13	4.02841	1.37577	67.1904	49.2092	-100.883	-253.841	6.77053	164.111	54.685	21.4113	56.5902	38.0116	-84.5291	146.771	-137.075	-217.985	-127.04	213.593	-121.607	204.329	-93.4414	-48.8514	-64.5948	293.813	-39.3394	-42.4262	-18.9165	101.844	-122.869	25.3018	-151.446	-62.8742	-40.3224	191.228	-178.365	172.631
3215	262.965	4.02339	1.35242	66.2908	46.4025	-99.9929	-243.336	-3.4538	162.06	56.6424	22.376	56.1631	40.616	-86.0865	146.62	-136.628	-219.001	-129.307	209	-115.61	199.446	-89.8776	-47.3093	-70.8777	312.369	-57.8235	-20.8813	-43.1424	106.132	-121.062	21.312	-148.285	-65.7059	-36.3538	190.074	-177.859	172.914
3216	242.597	4.02059	1.34952	66.1448	45.6472	-99.7999	-241.839	-5.60163	158.354	60.4488	22.2412	56.0024	41.6863	-87.1159	146.726	-136.571	-219.038	-130.544	204.851	-110.978	192.235	-83.4497	-46.6404	-71.4933	314.096	-59.125	-21.165	-43.3022	106.358	-121.109	21.6475	-148.551	-65.8355	-36.5017	189.758	-177.092	173.338
3217	251.04	4.01307	1.35119	66.1233	45.5283	-100.086	-244.698	-2.94725	158.213	60.8036	21.7946	56.3165	39.5522	-85.0644	147.006	-137.135	-218.891	-130.349	205.149	-111.633	189.085	-80.4705	-46.5635	-72.8552	318.077	-62.8901	-17.5547	-47.4498	107.238	-120.909	21.2758	-148.235	-66.3264	-36.1035	189.341	-176.258	173.792
3218	291.392	4.01785	1.355	67.4678	47.4549	-101.11	-253.257	6.22633	164.723	54.2469	21.2249	56.3081	39.0763	-85.7141	144.959	-135.019	-217.993	-127.718	213.796	-121.699	199.625	-89.5488	-47.7528	-70.373	311.12	-55.0696	-27.6997	-36.7204	105.05	-120.727	20.8467	-147.878	-66.6971	-35.6967	189.132	-175.939	173.96
3219	284.577	4.04722	1.36626	67.1052	46.7113	-100.765	-249.164	2.10846	163.494	55.3904	21.5669	57.4324	33.1763	-82.5654	144.109	-134.945	-214.313	-125.68	216.806	-125.641	197.95	-87.2862	-48.3955	-76.0018	319.107	-62.5238	-21.1661	-43.8456	108.951	-119.998	21.0627	-148.593	-68.4375	-33.5451	188.535	-175.53	174.164
3220	286.051	4.03499	1.36753	67.5317	47.7929	-101.784	-259.328	13.7202	171.758	46.0547	21.4818	56.1943	40.3176	-87.536	145.187	-135.056	-217.359	-125.634	216.337	-124.447	194.55	-84.8269	-47.4081	-77.0515	324.283	-68.0464	-13.6768	-52.0827	109.828	-119.484	20.1159	-147.816	-69.3872	-32.3386	188.151	-175.612	174.162
3221	256.167	4.03581	1.36664	67.4876	48.1494	-101.987	-261.254	16.854	178.763	38.4754	21.9551	56.249	38.9232	-86.4984	144.436	-134.329	-217.125	-125.285	216.685	-125.046	192.116	-82.3948	-47.4602	-77.4216	325.29	-69.7198	-9.31157	-56.3311	110.382	-120.199	21.0815	-148.352	-68.2229	-34.452	187.893	-175.09	174.441
3222	243.791	4.02668	1.3704	66.1896	47.5273	-100.963	-250.729	4.19807	165.621	53.2943	21.5139	56.0888	38.5578	-86.5237	143.28	-132.999	-216.994	-124.114	220.255	-129.318	200.57	-89.5073	-48.4998	-78.2775	328.552	-74.1223	-0.315748	-65.5038	111.297	-121.77	23.2315	-149.56	-64.7256	-39.1172	188.341	-175.211	174.288
3223	275.99	4.03429	1.35947	66.8719	47.4665	-102.129	-255.4	9.64856	172.275	45.8838	21.2193	56.0176	38.7588	-87.0406	142.445	-132.053	-216.772	-125.428	216.73	-125.213	197.275	-86.7803	-47.9584	-75.9125	322.575	-67.3304	-11.2691	-54.1807	109.375	-121.197	22.0659	-148.681	-66.9614	-36.9971	187.469	-174.534	174.599
3224	282.065	4.03821	1.36597	67.678	48.5643	-101.713	-252.807	6.60287	169.57	48.9934	21.2346	55.4351	42.8845	-91.036	141.147	-130.184	-216.652	-123.327	225.164	-135.186	211.351	-99.3754	-49.5789	-73.5553	317.2	-61.1757	-21.2547	-43.7565	107.295	-120.493	21.1128	-148.13	-68.3744	-35.195	186.916	-174.09	174.811
3225	302.617	4.05396	1.36976	68.248	49.6252	-101.856	-253.138	7.97017	174.245	43.8009	21.6685	54.9763	45.3314	-94.0229	139.804	-128.519	-216.434	-120.982	231.534	-142.435	218.064	-105.009	-50.8877	-73.6047	316.629	-60.42	-21.4904	-43.5433	107.596	-119.35	18.8572	-146.178	-70.0443	-32.9525	186.325	-173.991	174.853
3226	294.278	4.0473	1.37867	68.7737	50.6885	-101.833	-253.445	8.92647	179.509	38.3814	22.1395	54.6499	46.1433	-95.2267	138.907	-127.319	-216.29	-118.699	237.552	-150.475	222.619	-107.859	-52.2218	-73.5535	317.078	-60.5937	-21.432	-43.7588	107.239	-119.574	19.2326	-146.478	-69.7499	-33.4962	186.235	-173.623	175.071
3227	315.971	4.03434	1.36378	68.1601	49.1093	-101.816	-250.226	4.79357	174.921	43.5424	21.7687	54.7895	44.2736	-93.5414	139.235	-127.735	-216.193	-120.576	230.871	-142.729	215.463	-101.405	-51.3913	-73.3753	317.522	-60.4468	-23.7937	-41.6391	106.793	-119.855	19.6935	-146.821	-69.4009	-34.1911	186.098	-173.577	175.203
3228	303.684	4.02459	1.36018	68.0586	47.98	-101.821	-250.401	5.44233	176.641	41.5256	21.9788	54.0725	49.5145	-97.4327	141.453	-129.153	-217.176	-124.617	219.347	-128.497	205.326	-93.4824	-49.3543	-72.5394	315.886	-58.3893	-27.4392	-38.063	105.861	-119.697	18.6723	-145.671	-69.5671	-34.1477	185.97	-173.47	175.334
3229	291.522	4.02428	1.35435	66.897	46.7698	-101.526	-247.871	1.51038	168.141	50.6536	21.4871	54.0032	49.7625	-97.7088	141.651	-129.269	-217.161	-126.694	214.453	-121.97	200.979	-90.562	-48.2199	-75.829	324.967	-68.376	-13.5266	-52.6777	108.746	-120.039	19.4969	-146.384	-69.295	-34.8717	185.786	-173.378	175.396
3230	302.86	4.04394	1.36083	67.4805	48.4355	-101.433	-247.601	4.01835	180.666	36.9794	22.8486	54.8469	45.5133	-92.5052	145.829	-134.237	-217.784	-122.241	224.279	-134.985	211	-97.1725	-50.8755	-73.633	318.46	-62.097	-19.8282	-45.5592	107.253	-121.295	22.1898	-148.578	-68.1194	-37.3904	185.642	-172.901	175.616
3231	191.263	4.06199	1.38391	68.0387	48.9503	-101.35	-257.521	15.7529	192.681	24.4269	23.7484	54.1131	48.9914	-98.0335	142.66	-130.92	-216.362	-125.387	215.459	-122.801	201.994	-90.2263	-49.2026	-75.9906	323.573	-67.4234	-11.0033	-55.0029	109.323	-121.034	21.9194	-148.428	-68.3718	-37.1181	185.201	-172.809	175.698
3232	196.045	4.04102	1.37171	68.3042	49.7344	-101.126	-264.858	23.3186	196.377	20.1317	24.072	55.1302	41.5309	-88.0613	148.261	-136.787	-217.829	-125.942	215.704	-124.429	201.352	-89.4852	-48.7267	-75.124	320.887	-65.1244	-11.4997	-54.1734	108.677	-121.437	22.7812	-149.033	-68.312	-37.742	185.054	-172.668	175.844
3233	223.349	4.04232	1.37748	69.1223	50.2696	-100.21	-261.716	21.9217	199.014	16.7898	24.996	54.4688	45.1125	-91.656	148.053	-135.886	-217.837	-125.754	218.14	-126.455	204.649	-93.2637	-48.7194	-70.5374	308.861	-53.2716	-27.3884	-36.8246	105.417	-120.656	21.2694	-147.903	-69.7736	-35.8094	184.643	-172.404	175.957
3234	204.622	4.04683	1.38195	69.745	50.9955	-99.4407	-271.132	31.6081	203.492	11.589	25.9598	55.3827	42.4282	-88.8639	148.575	-137.548	-218.039	-127.569	214.317	-121.83	200.932	-90.8413	-47.7807	-71.3944	312.594	-57.4339	-22.9385	-41.5127	106.366	-120.712	21.3146	-147.892	-69.5184	-36.138	184.619	-172.283	176.133
3235	206.852	4.04353	1.38047	69.7739	51.1128	-99.6619	-268.516	28.5398	200.595	14.9664	25.5952	55.1844	43.1489	-89.6909	149.036	-137.772	-218.091	-125.088	219.93	-129.231	208.015	-95.9397	-49.4213	-70.5205	311.104	-55.378	-25.368	-39.6583	105.291	-120.289	18.9233	-145.224	-70.5454	-35.0671	184.418	-172.127	176.295
3236	202.831	4.04209	1.38174	69.2921	51.1037	-99.4568	-269.028	29.0559	201.718	13.8545	25.7519	55.5263	41.2854	-87.7842	149.594	-138.672	-218.014	-124.565	220.792	-130.511	208.175	-95.6275	-49.8405	-75.0974	325.215	-70.2099	-7.25941	-59.1656	108.834	-120.689	18.695	-144.617	-68.9795	-36.7469	185.318	-172.967	175.977
3237	196.396	4.04756	1.41212	70.648	53.9959	-98.9227	-273.073	33.8708	205.091	9.79234	26.5114	55.3274	43.9047	-89.9044	151.516	-140.514	-218.515	-120.153	233.212	-145.851	224.943	-109.936	-52.473	-74.3256	321.919	-67.369	-10.4668	-55.2527	108.634	-121.304	22.0517	-148.17	-69.052	-37.1866	185.356	-172.948	176.004
3238	222.835	4.0805	1.39974	70.9455	52.9422	-98.939	-274.157	34.7165	204.852	9.91866	26.4793	56.151	41.3084	-88.4306	148.374	-138.118	-217.472	-124.58	222.322	-131.956	212.762	-100.491	-49.7393	-68.4984	303.366	-48.4538	-33.0222	-30.4806	104.474	-121.031	21.8081	-148.14	-69.5248	-36.5526	185.104	-172.846	176.08
3239	189.55	4.0627	1.39387	69.7531	52.0878	-99.208	-274.006	34.2302	203.236	11.6672	26.1214	56.0621	41.5976	-88.4416	148.368	-138.063	-217.733	-125.272	220.516	-129.6	210.42	-98.659	-49.2805	-72.8087	316.131	-61.97	-14.499	-50.1926	107.787	-121.162	22.3041	-148.658	-69.632	-36.4905	185.103	-172.909	175.938
3240	187.948	4.05609	1.39139	69.4744	51.5869	-99.3865	-273.617	33.6328	203.099	11.9325	25.9085	56.7279	38.1342	-83.9079	149.65	-140.046	-218.329	-126.844	217.263	-126.044	206.94	-95.493	-48.4569	-72.7394	316.569	-62.516	-13.8876	-50.9707	107.576	-121.918	22.3458	-148.256	-67.3914	-39.2201	185.534	-172.842	175.869
3241	204.685	4.073	1.40852	70.828	54.1481	-98.6399	-275.816	36.9883	205.224	8.90412	26.9364	56.1559	42.5296	-87.5093	150.31	-140.279	-218.999	-125.181	221.618	-130.914	212.389	-100.508	-49.2383	-65.4007	295.059	-40.7054	-40.7888	-21.1774	102.34	-122.48	23.7265	-149.492	-66.287	-38.9296	189.178	-176.342	174.494
3242	177.977	4.03514	1.37931	68.9693	50.2798	-99.8075	-268.727	28.2091	196.915	18.3235	25.3459	56.3404	40.53	-85.6703	150.598	-140.706	-218.82	-129.323	208.94	-115.75	199.177	-89.3327	-47.2724	-71.2324	313.45	-59.2246	-18.2313	-45.9528	106.379	-121.318	22.1446	-148.477	-68.2672	-36.0723	188.614	-176.232	174.55
3243	228.319	4.05056	1.39528	71.1318	52.6731	-98.6809	-275.782	36.9368	206.66	7.55872	26.9328	56.0503	40.9098	-87.0154	148.223	-138.026	-218.14	-128.312	212.934	-120.091	204.31	-94.2061	-47.6202	-67.6893	302.475	-47.5758	-34.1515	-28.7313	103.598	-121.065	21.8253	-148.283	-68.6997	-35.5895	188.214	-175.912	174.69
3244	135.371	4.033	1.3858	69.4353	51.5276	-99.7877	-270.038	29.7651	199.323	15.9015	25.5045	55.6793	42.8982	-89.0294	147.612	-137.051	-218.239	-126.496	215.992	-124.453	206.462	-95.0982	-48.7786	-72.0608	315.384	-60.8453	-17.467	-47.0375	106.896	-123.381	26.7806	-152.198	-64.6664	-41.08	189.393	-175.862	174.715
3245	140.972	4.01915	1.38409	69.3356	50.5617	-99.8857	-268.092	27.7488	198.822	16.5397	25.3739	55.5044	43.6209	-89.8609	147.02	-136.289	-218.185	-129.089	208.126	-115.16	197.243	-87.1337	-47.521	-70.2951	310.24	-55.2631	-24.3929	-39.6305	105.466	-122.936	25.9432	-151.602	-65.1472	-40.2676	189.04	-175.407	174.951
3246	162.26	4.03162	1.37844	69.1214	50.617	-100.137	-265.04	24.0914	195.609	20.175	24.9362	55.3249	44.8626	-90.3049	150.11	-139.1	-218.72	-126.537	214.368	-123.002	202.562	-90.9703	-48.9656	-70.7977	311.909	-56.5146	-24.0098	-40.3694	105.615	-123.632	26.8591	-152.12	-64.0219	-42.2145	189.101	-175.181	175.063
3247	200.538	4.02231	1.374	68.1043	49.1384	-100.305	-260.755	19.5331	194.213	21.8109	24.6655	56.1438	39.6693	-86.5239	146.85	-136.696	-217.601	-126.533	212.403	-121.281	196.526	-84.876	-49.0723	-73.2001	319.001	-63.9769	-14.8479	-50.2921	107.427	-122.567	24.8345	-150.563	-66.1927	-39.4252	188.447	-174.894	175.231
3248	219.051	4.01862	1.37231	68.395	49.2269	-100.307	-262.416	21.5169	196.931	18.797	24.7907	56.4359	37.4858	-84.8253	146.772	-136.817	-217.139	-125.701	213.48	-123.046	196.124	-83.7631	-49.59	-74.1185	321.589	-65.9703	-13.7893	-51.8281	107.634	-121.32	22.4671	-148.704	-68.7211	-36.3899	187.398	-174.318	175.505
3249	213.296	4.03608	1.3882	70.0884	51.6182	-99.1813	-274.598	35.3125	205.54	8.99901	26.3434	57.3844	32.4484	-79.8447	149.246	-140.165	-216.914	-124.28	218.75	-129.041	202.125	-89.1593	-50.1181	-74.199	321.215	-65.3451	-15.0505	-50.6609	107.636	-120.811	21.433	-147.891	-69.7729	-35.2802	186.684	-173.82	175.707
3250	198.44	4.04645	1.38689	69.7842	51.7439	-99.7537	-269.228	29.0825	201.034	14.1121	25.5092	56.6166	37.3384	-84.3944	148.641	-138.812	-217.255	-121.512	227.161	-139.197	211.445	-96.856	-51.5898	-74.4038	321.581	-65.5538	-15.4089	-50.417	107.728	-120.956	21.694	-148.06	-69.6242	-35.8351	186.191	-173.362	175.879
3251	151.124	4.04548	1.38832	68.7665	51.8393	-100.135	-267.502	26.8851	198.386	17.1235	24.9709	55.6363	42.5629	-89.5379	148.02	-137.09	-217.338	-122.103	225.613	-137.247	210.17	-95.9465	-51.27	-76.9248	328.999	-75.1672	2.62489	-68.7003	110.605	-123.48	25.4327	-150.634	-64.8427	-42.0346	187.954	-174.993	175.21
3252	166.75	4.03483	1.38154	68.7788	49.9942	-99.8345	-266.255	26.492	198.802	16.1025	25.5417	55.6803	42.0199	-89.405	146.972	-136.089	-217.086	-125.886	213.307	-121.742	197.072	-85.9618	-49.2031	-74.9893	323.333	-68.2631	-9.9663	-55.7445	108.744	-121.867	22.8383	-148.568	-68.2052	-37.5852	187.505	-174.48	175.461
3253	189.239	4.05305	1.40097	69.9316	52.7858	-100.523	-264.026	23.0578	194.679	21.0548	24.5113	55.8784	40.912	-88.476	146.472	-135.86	-217.03	-117.083	240.23	-154.804	223.496	-107.087	-53.6522	-73.7009	319.268	-63.4711	-17.2007	-48.2365	107.495	-121.499	22.2698	-148.297	-68.786	-36.7636	187.161	-174.001	175.766
3254	139.012	4.06305	1.40432	70.0016	53.0675	-99.8718	-269.09	29.0323	200.61	14.4617	25.4664	56.6864	36.3108	-84.3383	146.117	-136.295	-216.148	-119.02	232.905	-144.58	219.17	-105.242	-51.4395	-78.1073	326.504	-71.7089	-8.11702	-56.7462	111.536	-123.496	27.6073	-152.731	-64.424	-41.9602	188.567	-174.881	175.313
3255	103.445	4.03861	1.39127	68.9064	50.2309	-101.15	-272.628	32.0633	193.182	21.7681	24.3608	56.6686	36.4496	-84.138	145.782	-136.011	-216.71	-126.98	209.221	-115.413	193.401	-84.4683	-46.7368	-77.8382	326.57	-71.7469	-6.95503	-58.3186	111.175	-123.451	27.4764	-152.628	-64.5341	-41.8298	188.533	-174.781	175.528
3256	146.447	4.05794	1.38768	69.8831	51.687	-101.136	-273.453	33.2784	195.239	19.3729	24.6117	56.1247	36.8403	-85.3667	143.439	-133.094	-215.503	-122.822	224.915	-134.161	208.582	-97.1721	-49.1225	-75.7356	321.447	-65.7299	-15.5263	-49.3509	109.12	-121.872	23.8206	-149.684	-68.473	-37.2697	187.477	-174.261	175.763
3257	146.656	4.05839	1.39041	69.7013	52.2556	-101.086	-272.25	31.909	195.276	19.6951	24.5363	55.6414	40.3445	-88.3006	143.952	-133.229	-216.064	-122.086	228.008	-138.09	214.466	-102.151	-49.8861	-77.4024	327.354	-72.5792	-5.32459	-60.2281	110.684	-121.54	22.9312	-148.923	-67.9629	-37.2724	187.951	-174.957	175.263
3258	157.114	4.05167	1.38159	69.4907	50.7836	-101.372	-268.851	27.9065	192.931	22.6008	24.0598	54.7644	45.4675	-93.2463	145.08	-133.444	-216.259	-126.049	217.722	-125.682	205.996	-95.3927	-48.2609	-72.9659	315.499	-60.0103	-21.3987	-43.1434	107.284	-121.58	23.0614	-149.235	-68.8453	-36.5051	187.506	-174.667	175.456
3259	185.789	4.06868	1.38474	70.5449	52.9248	-101.152	-268.648	27.907	194.771	20.7819	24.3037	54.7644	45.4675	-93.2463	145.08	-133.444	-216.259	-121.233	231.628	-142.698	222.444	-108.988	-51.016	-71.418	311.342	-55.4542	-26.986	-37.2036	106.004	-121.435	23.5212	-149.755	-69.344	-36.0353	186.995	-174.276	175.631
3260	188.99	4.09276	1.39089	70.155	51.6068	-100.423	-271.8	32.0155	199.682	15.1799	25.2643	56.1153	39.468	-88.0255	146.09	-135.482	-214.203	-126.003	219.76	-127.505	207.769	-97.3833	-48.3099	-75.5965	315.713	-59.6799	-22.438	-42.1948	109.829	-121.065	24.0586	-150.662	-70.3482	-34.7422	186.742	-174.212	175.696
3261	176.022	4.09731	1.40318	70.6835	53.3159	-101.098	-270.613	29.9003	193.659	21.6815	24.2965	55.7239	42.1096	-90.541	146.043	-135.058	-214.355	-119.789	237.261	-149.11	225.497	-111.692	-51.4985	-75.5649	317.553	-61.3653	-20.013	-44.7794	109.314	-120.646	22.0079	-148.587	-71.248	-33.9815	186.206	-173.52	176.002
3262	173.025	4.08801	1.39233	70.6351	52.4669	-101.227	-271.189	30.5173	193.737	21.5666	24.2342	55.6929	42.8274	-90.8652	146.756	-135.789	-214.951	-122.459	227.498	-137.362	220.477	-107.645	-50.4096	-73.1621	312.305	-55.6591	-27.3118	-37.0564	107.236	-120.971	21.824	-148.106	-70.2107	-35.6549	185.864	-173.324	176.147
3263	294.276	4.13734	1.38581	68.5728	50.4297	-103.101	-265.848	22.3329	184.372	31.9113	21.4928	59.954	28.5113	-72.7293	152.222	-145.503	-214.613	-126.041	224.05	-133.406	216.621	-103.981	-48.0832	-80.8859	325.372	-69.755	-9.24657	-56.0339	113.628	-121.316	23.3572	-149.715	-69.3172	-36.8	185.439	-172.974	175.885
3264	178.418	4.13589	1.38712	69.016	50.7074	-102.937	-273.639	32.3723	192.86	21.9113	22.6712	59.9304	28.0993	-73.131	150.166	-143.386	-213.967	-130.295	211.866	-118.262	204.087	-93.9439	-45.7605	-81.5422	328.089	-73.2196	-3.50979	-62.1359	114.485	-122.639	25.7207	-151.491	-66.2931	-39.9401	187.074	-174.272	175.388
3265	187.556	4.14381	1.41353	70.8733	53.6189	-102.054	-275.815	35.6722	195.831	18.3042	23.8862	59.7352	29.1005	-74.1156	149.873	-142.946	-214.022	-122.852	233.317	-145.193	226.791	-112.452	-50.2411	-77.5789	318.634	-62.8382	-17.4424	-47.5473	111.058	-120.901	21.6453	-148.127	-69.9548	-35.2593	186.381	-173.773	175.598
3266	146.73	4.11941	1.4096	70.1074	53.7284	-102.234	-274.994	34.4896	190.773	23.424	23.6116	59.1662	32.5188	-76.4457	151.715	-144.344	-214.878	-122.371	233.279	-145.881	230.227	-115.073	-51.2608	-78.1668	322.855	-68.4506	-5.39375	-59.9474	111.741	-121.635	23.281	-149.464	-68.618	-36.9149	186.522	-174.162	175.097
3267	181.147	4.11797	1.4182	71.7648	55.8205	-102.229	-275.626	35.5115	190.48	23.424	23.8358	59.1663	32.5179	-76.4448	151.715	-144.344	-214.878	-119.007	242.849	-158.281	244.157	-126.797	-53.6051	-73.387	311.624	-56.4969	-21.1397	-43.1152	107.759	-120.611	22.2191	-148.994	-70.1918	-34.224	186.003	-173.804	175.244
3268	166.897	4.08371	1.41658	71.7516	55.5168	-102.649	-273.86	32.9797	185.717	28.5677	23.1431	58.6547	34.8459	-78.1937	152.747	-144.887	-215.335	-119.323	238.499	-154.123	244.456	-126.622	-54.3574	-70.7155	306.708	-51.3138	-29.1224	-34.5674	105.706	-122.293	25.8145	-151.836	-67.7804	-37.8316	186.555	-173.789	175.276
3269	133.043	4.09618	1.43001	72.1201	56.3739	-102.948	-274.562	33.8209	185.355	28.7626	22.9814	58.7402	34.4499	-78.1208	150.457	-142.699	-215.295	-118.45	241.132	-157.37	245.518	-127.244	-54.8171	-67.6639	299.214	-44.0837	-37.1689	-25.5197	103.584	-123.76	26.3941	-151.708	-62.3486	-43.9317	187.647	-173.995	174.82
3270	119.851	4.08108	1.42593	71.7134	56.099	-103.17	-275.056	34.4336	185.124	28.8443	22.8656	58.9407	32.2242	-76.4602	149.493	-141.867	-214.952	-117.618	242.684	-159.496	247.79	-128.95	-55.3721	-72.2965	314.732	-60.0268	-18.0297	-46.4573	106.966	-124.234	26.9652	-152.118	-60.7564	-45.7785	187.787	-173.983	174.843
3271	154.765	4.09072	1.4233	72.715	57.1758	-102.75	-279.577	41.0241	193.853	18.8443	24.2373	58.9407	32.2242	-76.4602	149.493	-141.867	-214.952	-116.701	246.271	-163.817	247.676	-128.559	-55.6516	-73.1139	317.03	-61.5211	-18.0562	-46.923	107.052	-122.291	24.881	-151.043	-64.7986	-40.3314	186.684	-173.141	175.194
3272	159.947	4.06744	1.41199	70.9808	55.2121	-102.962	-276.29	36.6091	188.006	25.4097	23.4685	58.952	30.9639	-75.9126	148.084	-140.418	-214.482	-118.337	238.524	-154.385	244.35	-126.052	-54.9793	-75.9917	325.382	-71.1621	-2.0425	-63.3798	109.343	-120.214	21.0576	-147.917	-69.8447	-34.8154	184.908	-173.351	175.064
3273	210.266	4.07829	1.4051	71.4319	55.2067	-103.792	-272.303	30.9233	178.907	35.4097	21.9817	58.8669	31.7183	-76.4178	148.734	-141.013	-214.851	-116.828	242.592	-159.564	247.536	-128.456	-55.6682	-73.8708	320.062	-64.2181	-17.2216	-48.2033	107.502	-122.729	25.1721	-150.728	-64.3537	-41.3027	186.266	-173.283	175.238
3274	226.695	4.05012	1.39293	70.1777	52.5113	-102.402	-269.157	25.9714	178.038	37.6216	22.1149	60.0079	23.9446	-69.3398	149.937	-143.103	-214.146	-121.214	234.128	-148.591	232.799	-115.886	-53.3319	-71.8605	314.529	-58.4732	-23.1277	-41.4571	105.761	-121.199	21.6896	-148.084	-67.3722	-37.7707	185.515	-172.931	175.373
3275	207.602	4.05792	1.38973	69.8683	51.4166	-102.053	-263.686	22.0669	185.145	30.4648	23.0328	59.032	28.6936	-73.7255	148.482	-140.764	-214.842	-125.163	222.054	-133.672	224.224	-109.016	-51.5636	-68.0437	302.693	-47.1186	-35.0839	-28.1318	103.524	-122.129	22.5999	-148.518	-64.9037	-40.544	186.444	-173.539	174.792
3276	164.461	4.09643	1.41053	69.9877	52.8215	-100.38	-271.394	30.2182	189.017	25.8729	28.8275	56.338	31.9135	-71.5895	163.248	-156.667	-219.749	-125.094	220.581	-132.662	226.093	-110.726	-51.9325	-72.1545	308.636	-52.535	-23.9154	-40.2885	106.884	-121.896	25.4134	-152.577	-63.0017	-41.9413	186.012	-173.205	174.837
3277	109.195	4.05012	1.40048	69.7681	52.2521	-99.9892	-275.384	35.7589	195.873	18.0552	29.2682	56.0494	32.6123	-71.4171	165.339	-158.636	-220.163	-128.974	211.094	-120.165	214.789	-101.768	-49.4669	-74.2232	317.9	-62.8853	-12.1224	-52.7761	108.518	-122.687	25.5027	-151.616	-64.3345	-41.1668	186.266	-173.313	174.631
3278	219.201	4.06198	1.39047	69.9362	52.6515	-101.595	-268.941	26.6322	178.23	36.8115	26.061	56.0049	32.1396	-71.801	163.775	-156.935	-219.507	-122.362	231.847	-144.37	226.299	-110.794	-52.0767	-70.4777	308.725	-52.8838	-26.5363	-37.7711	105.388	-121.984	23.9178	-150.333	-65.5351	-39.5275	185.931	-173.101	174.906
3279	154.893	4.05163	1.4016	70.8881	53.7055	-101.366	-274.817	34.6976	186.397	27.1545	27.3347	56.2955	30.2778	-70.394	163.589	-157.021	-219.082	-121.141	233.54	-146.903	227.691	-111.257	-52.8873	-71.8511	314.587	-58.3733	-22.9142	-42.2018	106.133	-121.658	23.0725	-149.607	-65.9859	-38.9582	185.705	-173.036	175.092
3280	167.688	4.02475	1.3909	71.3483	54.0374	-103.237	-277.995	40.1867	191.327	20.7422	23.636	57.3704	28.8613	-72.4612	156.715	-149.515	-215.978	-122.855	231.851	-141.576	217.62	-102.903	-50.7578	-65.0199	305.106	-49.7207	-41.4945	-21.0132	100.444	-122.087	26.0803	-152.561	-66.6923	-38.216	186.022	-173.159	174.833
3281	147.412	4.01586	1.40042	71.6598	54.3926	-103.079	-277.04	38.2614	187.502	25.1503	23.8627	56.9479	30.4406	-75.0616	153.48	-145.951	-215.436	-119.647	241.76	-154.534	228.869	-112.034	-52.7115	-70.2021	316.031	-60.6422	-24.4546	-40.0475	104.668	-120.894	23.1116	-150.238	-68.3233	-35.7275	185.363	-173.136	174.876
3282	197.838	4.04605	1.38509	70.9494	53.5118	-103.797	-273.503	32.8229	178.533	35.1503	22.7522	56.9481	30.4398	-75.0614	153.479	-145.949	-215.436	-119.7	240.196	-152.815	229.888	-113.143	-52.8001	-70.7251	315.884	-60.1009	-24.1094	-40.7759	104.954	-121.19	23.5578	-150.301	-66.81	-37.6102	185.224	-172.776	175.006
3283	161.673	4.05348	1.38614	71.3279	54.8657	-102.519	-281.227	44.0586	194.797	16.8497	25.8191	56.9482	30.4391	-75.0612	153.477	-145.947	-215.435	-121.166	233.77	-145.177	227.505	-111.388	-52.2461	-75.0403	326.712	-72.0647	-6.07341	-59.8787	108.732	-122.95	27.5736	-153.614	-63.317	-41.8032	186.355	-173.711	174.395
3284	130.032	3.99547	1.37628	68.8562	49.0556	-103.156	-272.14	31.1067	179.439	34.7454	23.3709	56.5731	31.3785	-76.3534	151.928	-144.073	-215.201	-132.039	204.807	-109.825	191.914	-82.0416	-46.5259	-72.2433	316.975	-61.3729	-18.852	-46.5324	106.495	-122.107	25.2169	-151.635	-64.2318	-40.346	186.141	-172.951	174.747
3285	98.4367	4.01119	1.37217	68.9423	50.5812	-102.251	-276.316	37.9629	193.094	19.6425	25.5662	56.5731	31.3785	-76.3534	151.928	-144.073	-215.201	-131.7	204.977	-110.238	192.574	-82.5639	-46.7081	-76.4858	328.744	-75.0663	3.72195	-69.6021	110.116	-122.203	24.8653	-151.387	-63.2554	-41.0689	186.376	-173.402	173.912
3286	91.0144	3.98391	1.37449	67.7245	49.2186	-102.048	-267.213	26.6034	187.082	27.3989	24.3983	56.1547	34.8422	-79.9716	150.429	-142.21	-215.577	-131.697	204.242	-109.77	188.73	-78.9629	-46.6195	-75.9023	325.839	-72.7133	2.03096	-67.7701	110.36	-124.711	27.7585	-152.845	-59.3334	-45.7572	188.419	-174.719	173.359
3287	152.208	3.98101	1.37128	67.6003	47.5476	-102.945	-264.283	21.943	177.641	37.6627	23.0938	55.8032	34.6216	-80.2095	148.895	-140.287	-215.072	-132.563	201.616	-107.366	177.705	-69.2667	-45.9192	-74.7171	321.974	-67.0391	-9.78364	-55.9878	108.726	-122.533	25.3217	-151.832	-62.1421	-41.309	187.406	-173.298	173.99
3288	189.271	3.99998	1.36272	67.4116	47.9091	-102.604	-264.934	21.788	176.912	39.0583	22.7702	55.7658	35.7215	-81.4399	150.485	-141.59	-215.19	-131.687	206.852	-112.951	181.865	-73.2308	-46.1721	-76.0447	325.618	-71.2916	-2.87945	-63.1662	109.92	-121.352	23.1488	-150.294	-63.6894	-38.6715	187.677	-174.767	173.392
3289	124.379	3.99864	1.37089	68.3345	48.6626	-102.597	-266.465	24.215	183.273	32.0585	23.3507	55.1794	38.6778	-84.0766	151.691	-142.067	-215.406	-130.786	207.165	-113.819	183.764	-74.2329	-46.6996	-74.3122	321.755	-66.3896	-12.9914	-52.3461	107.874	-123.964	26.3436	-152.391	-58.2672	-46.3788	188.194	-174.161	173.665
3290	168.285	4.0092	1.363	68.5581	48.321	-102.823	-267.365	25.2576	183.095	32.2108	23.2792	56.1111	32.8975	-78.3033	154.308	-145.533	-215.279	-131.411	205.133	-111.299	185.107	-75.6135	-46.4272	-72.7822	317.37	-61.667	-18.9557	-45.9649	106.539	-121.277	22.0193	-149.141	-63.8636	-39.4215	186.413	-173.671	173.866
3291	92.1563	4.01013	1.36454	69.5071	49.5956	-102.521	-273.059	33.0168	191.922	22.2108	24.5932	55.7754	33.7277	-78.9299	155.193	-146	-215.314	-131.594	203.056	-109.362	180.481	-71.4153	-46.2444	-72.5645	316.76	-60.7867	-20.4665	-44.4585	106.22	-123.155	25.7576	-152.037	-60.4358	-44.1734	186.72	-172.627	174.314
3292	52.4508	4.03566	1.40024	69.6211	52.5868	-101.881	-276.898	37.9245	195.243	18.9006	25.1974	55.8837	36.9555	-80.0426	157.167	-148.471	-217.554	-130.42	208.327	-114.689	193.176	-82.9029	-47.0388	-64.2462	290.027	-34.7235	-47.1988	-14.5322	100.854	-122.276	23.4803	-150.58	-59.3589	-43.0699	187.547	-174.148	172.06
3293	61.5941	4.02308	1.37501	70.3261	50.8087	-101.612	-274.878	35.2957	192.237	21.9748	25.2679	56.2867	32.6018	-76.6425	157.495	-149.066	-216.504	-130.228	209.373	-116.358	184.903	-75.3545	-47.0481	-67.4945	301.542	-45.5158	-35.3209	-28.1656	102.756	-121.541	21.9982	-149.595	-59.4815	-42.4376	186.677	-172.929	172.562
3294	80.7128	4.00939	1.38592	70.287	52.8877	-101.454	-278.031	38.7224	192.137	21.6976	25.6942	56.0726	32.6962	-76.4689	157.851	-149.208	-216.699	-130.492	207.593	-114.304	186.956	-77.4028	-46.9914	-63.9774	291.804	-35.9228	-46.3867	-15.4341	100.058	-121.175	21.1166	-149.145	-58.916	-38.0833	195.862	-182.96	168.73
3295	124.014	4.00794	1.36487	70.3248	50.8267	-101.885	-270.011	29.4716	187.291	27.1977	24.8193	55.6044	34.2202	-77.7419	155.849	-146.747	-217.095	-129.305	211.706	-119.246	187.011	-76.9664	-47.6373	-67.3434	303.462	-46.8187	-35.6291	-28.0425	102.225	-120.58	19.9642	-148.313	-59.3519	-37.5268	194.972	-182.215	169.262
3296	131.526	4.00402	1.36713	69.7503	49.9174	-102.038	-268.943	28.6679	186.562	27.7329	24.9707	55.299	35.2492	-78.9147	153.959	-144.526	-217.189	-129.699	209.83	-117.111	187.124	-77.11	-47.555	-70.8686	314.081	-57.1263	-24.756	-40.392	104.622	-119.817	18.2736	-146.923	-60.38	-36.425	194.061	-181.478	169.744
3297	114.3	4.00818	1.37439	69.5236	50.1206	-102.273	-269.755	30.041	186.6	27.7177	25.2486	54.5675	37.3954	-80.5835	156.08	-145.882	-217.463	-129.33	209.362	-116.801	191.276	-80.5751	-47.9816	-73.2617	318.528	-61.5848	-18.2213	-47.9741	106.951	-119.991	19.6554	-148.121	-62.0812	-35.1396	193.289	-180.929	170.141
3298	87.4407	4.00985	1.37426	70.1586	50.9574	-102.551	-268.813	29.1253	184.916	30.0008	25.119	53.242	39.1314	-80.6032	165.464	-153.896	-218.341	-129.045	207.939	-115.517	194.568	-82.8862	-48.6002	-70.3925	310.463	-52.9246	-29.6218	-35.9399	104.659	-123.24	26.042	-153.024	-57.1126	-42.916	193.99	-180.442	170.535
3299	37.7264	4.00038	1.3862	70.8594	51.4699	-101.949	-272.742	35.2094	194.265	19.5113	26.5366	52.9893	40.1713	-81.9207	163.94	-152.091	-218.247	-129.57	205.437	-112.94	188.209	-77.0214	-48.2959	-70.391	310.833	-52.9125	-30.2007	-35.6617	104.505	-122.629	24.4918	-151.634	-58.3476	-41.5278	193.46	-179.571	171.091
3300	141.62	3.97	1.36259	69.722	49.3458	-102.563	-263.377	23.2446	182.753	32.6549	24.5783	53.2707	38.4919	-80.7067	163.202	-151.594	-217.816	-129.497	205.237	-112.777	187.788	-76.5291	-48.3574	-71.2804	316.606	-58.1298	-28.2957	-37.6288	104.295	-121.79	22.8542	-150.396	-59.3508	-40.119	192.89	-179.132	171.354
3301	141.71	3.94929	1.36867	69.8068	48.6633	-102.674	-263.654	23.4069	181.998	33.4573	24.4332	53.7157	36.2296	-79.0711	162.621	-151.411	-217.223	-130.483	199.363	-106.858	177.398	-66.9748	-47.7749	-71.4986	318.305	-59.4031	-28.6484	-37.376	104.003	-121.382	21.9755	-149.636	-60.2607	-39.0818	192.535	-178.044	172.018
3302	124.376	3.98621	1.40046	69.6411	48.5776	-102.727	-264.586	24.2453	181.901	33.5604	24.328	54.3243	33.6226	-77.6218	161.758	-151.006	-215.517	-126.988	207.759	-116.679	167.443	-58.2496	-47.6702	-77.1392	326.282	-67.1087	-20.8753	-45.3138	108.218	-120.91	21.8751	-149.918	-60.3999	-38.7001	192.09	-176.84	172.669
3303	131.952	3.99368	1.40102	69.5014	49.123	-102.907	-266.197	25.6561	181.914	33.5579	24.0243	54.2406	33.5685	-77.258	163.105	-152.28	-215.742	-125.175	213.367	-123.273	167.409	-57.8199	-48.3056	-79.5668	333.047	-74.5886	-11.2715	-54.8246	110.428	-120.038	22.1191	-151.266	-61.206	-36.816	191.937	-177.605	172.232
3304	75.1199	4.01864	1.39279	70.3755	50.4654	-102.68	-271.771	32.9584	190.743	23.5579	25.059	54.2409	33.568	-77.2582	163.103	-152.277	-215.741	-124.502	217.84	-127.838	172.605	-62.5624	-48.5155	-78.6438	329.67	-70.8168	-15.6107	-50.7187	109.805	-120.522	22.4568	-151.1	-61.1179	-37.7827	191.421	-177.016	172.57
3305	114.681	4.02155	1.39946	70.0015	50.1532	-102.639	-269.605	29.1329	181.623	33.3646	24.2372	54.2482	33.4501	-77.3595	162.509	-151.662	-215.581	-123.274	224.306	-134.871	179.007	-68.1826	-49.0267	-77.3274	324.818	-65.6429	-21.3226	-45.1294	109.091	-120.763	22.5783	-150.905	-61.3447	-38.1458	190.978	-176.52	172.845
3306	74.5039	4.05193	1.39431	70.3634	51.6886	-102.41	-273.345	34.5675	190.683	23.3646	25.2254	54.2482	33.4501	-77.3595	162.509	-151.662	-215.581	-121.936	230.971	-142.506	182.781	-71.1685	-49.5858	-79.5825	330.825	-72.6152	-9.89291	-57.1294	111.141	-120.594	22.339	-150.954	-60.1502	-38.9126	191.167	-176.659	172.589
3307	62.1286	4.04955	1.42207	70.4121	51.1512	-101.827	-273.598	35.061	188.92	25.1834	25.6634	54.2154	33.5514	-77.4454	162.573	-151.686	-215.587	-122.883	228.339	-139.612	174.762	-64.4998	-48.9725	-77.9578	326.184	-67.6468	-16.4002	-50.4848	109.939	-120.306	21.5931	-150.275	-60.3359	-38.8753	190.732	-175.776	173.063
3308	59.8635	4.05541	1.42179	70.1274	51.2446	-102.123	-273.632	35.1952	189.065	24.9888	25.5914	54.0496	34.283	-78.3441	161.775	-150.701	-215.487	-122.929	227.79	-139.113	176.461	-65.7431	-49.1795	-79.6968	331.251	-73.5601	-7.50794	-59.8112	111.629	-120	20.9921	-149.886	-60.0784	-38.657	191.083	-176.895	172.487
3309	95.5213	4.0641	1.41063	69.9694	50.4093	-102.699	-271.154	31.8522	185.058	29.4761	24.7855	54.0495	34.2801	-78.3398	161.782	-150.708	-215.488	-123.484	225.995	-137.251	171.014	-61.1809	-48.7872	-77.5835	325.152	-66.7848	-17.0523	-50.0453	109.886	-120.377	21.4487	-150.01	-60.1619	-39.2015	190.739	-175.667	173.156
3310	97.5667	4.05656	1.41143	69.6609	50.2426	-102.984	-271.24	31.981	184.866	29.667	24.6512	53.9158	34.7752	-79.3674	160.011	-148.743	-215.107	-124.013	223.344	-134.287	170.952	-61.0492	-48.7017	-79.4828	330.962	-73.3352	-7.81946	-59.7162	111.543	-119.657	20.141	-149.094	-60.6708	-37.851	191.039	-176.833	172.553
3311	78.217	4.05627	1.40669	69.9169	50.2476	-103.212	-271.117	31.8675	184.813	29.7371	24.5238	53.8115	35.3665	-80.0639	159.511	-148.13	-215.043	-124.256	222.898	-133.467	177.56	-66.9247	-48.8002	-77.2578	324.645	-66.299	-17.8229	-49.395	109.651	-120.432	21.1984	-149.587	-60.5262	-39.0355	190.673	-176.298	172.841
3312	90.0336	4.06919	1.38851	69.5797	50.5486	-103.388	-270.939	31.693	184.832	29.7371	24.42	53.8087	35.3725	-80.0617	159.541	-148.156	-215.048	-124.268	224.563	-134.996	182.511	-71.6083	-48.8603	-78.8048	329.067	-71.563	-8.72253	-58.7903	111.003	-120.497	21.2515	-149.703	-59.9159	-39.3504	190.929	-176.363	172.719
3313	80.2167	4.05747	1.40716	70.0027	50.0929	-102.824	-271.496	33.1151	187.472	26.888	25.0953	53.8585	35.0938	-80.1015	158.608	-147.253	-214.821	-125.445	220.592	-130.583	174.511	-64.9621	-48.1342	-76.4926	322.742	-64.4543	-19.3697	-47.7549	109.015	-119.966	19.852	-148.272	-61.9586	-37.6008	190.12	-175.269	173.287
3314	81.0408	4.06057	1.40256	69.8248	52.2256	-103.045	-271.677	33.3609	187.49	26.7681	25.0569	53.3869	36.9978	-81.7567	158.765	-146.907	-215.007	-125.195	220.232	-130.363	176.567	-66.4102	-48.4862	-67.8199	296.492	-38.2916	-48.0846	-16.1992	102.927	-120.178	20.218	-149.11	-59.1645	-36.715	196.009	-181.996	169.919
3315	76.8284	4.02659	1.38743	70.9149	50.9832	-103.261	-271.337	32.9872	187.125	27.1341	24.9311	52.5463	40.0433	-83.7235	159.939	-147.258	-215.96	-128.096	212.501	-120.472	178.27	-68.8863	-47.3214	-71.3336	309.465	-50.62	-35.5008	-30.4487	105.049	-121.104	22.2098	-150.378	-59.3021	-38.0947	195.071	-180.9	170.689
3316	125.632	4.01591	1.39751	69.8961	49.3502	-104.002	-267.288	27.2764	178.695	36.517	23.5514	52.4056	40.1972	-84.1735	158.619	-145.765	-215.79	-128.018	210.709	-119.194	169.372	-60.6264	-47.2094	-74.217	317.905	-58.8592	-26.647	-40.4188	107.126	-120.822	21.4381	-149.628	-60.1239	-37.3645	194.652	-179.821	171.419
3317	114.274	4.01334	1.41479	70.1253	49.8126	-103.484	-267.368	27.9045	183.4	31.5581	24.1241	52.3379	40.2621	-84.169	159.08	-146.16	-215.822	-124.706	218.573	-129.832	161.298	-52.0019	-48.6517	-75.2022	320.607	-61.1798	-24.6098	-43.0532	107.791	-120.704	21.1218	-149.299	-60.5521	-37.0332	194.398	-178.67	172.174
3318	133.08	4.02915	1.39712	70.028	50.2997	-103.556	-265.994	26.3578	183.021	32.086	23.9795	52.0668	41.3381	-84.8893	159.941	-146.742	-216.094	-124.67	221.568	-132.43	172.692	-62.0342	-48.9733	-71.1896	308.144	-48.628	-37.7788	-28.8461	105.029	-120.451	20.1259	-148.163	-61.8857	-36.3996	193.218	-178.655	172.236
3319	114.131	4.04161	1.39275	70.1655	50.4461	-103.148	-267.934	29.7912	191.12	23.1832	25.0045	52.0505	41.3955	-84.913	160.056	-146.839	-216.117	-123.949	223.392	-135.031	166.915	-56.5721	-49.0757	-76.2763	323.09	-63.8464	-19.7828	-48.4784	108.914	-120.536	20.3723	-148.344	-61.9331	-36.5435	193.072	-178.433	172.593
3320	135.558	4.0433	1.38398	69.7684	52.5602	-102.929	-268.037	29.2958	189.071	25.4324	24.8531	51.5757	42.5677	-86.5065	158.746	-144.89	-215.878	-123.667	228.679	-140.245	176.24	-65.155	-49.2182	-67.662	296.181	-37.2722	-47.8997	-17.5984	103.019	-120.165	19.2968	-148.054	-59.3827	-35.6553	196.924	-183.334	169.561
3321	142.878	4.02766	1.37937	70.3116	51.305	-103.045	-266.879	28.0119	188.129	26.5546	24.6753	51.0961	44.4558	-88.3013	158.01	-143.614	-216.143	-125.243	224.131	-134.645	172.952	-63.0343	-48.4153	-69.7812	304.766	-45.5486	-39.68	-26.7859	104.338	-120.085	18.845	-147.385	-60.6357	-35.0693	196.2	-182.343	170.315
3322	132.369	4.02059	1.3844	70.5447	50.7646	-103.131	-266.256	27.6329	188.644	26.0363	24.7158	50.9812	44.0996	-87.7657	158.782	-144.298	-216.225	-124.773	225.122	-136.042	173.828	-63.4307	-48.8566	-73.3424	315.954	-56.3779	-28.724	-39.1306	106.814	-119.796	18.1431	-146.743	-61.3177	-34.3382	195.929	-181.969	170.587
3323	215.983	3.99775	1.37164	69.7642	49.0594	-103.767	-258.579	17.8375	178.037	37.9659	23.1731	51.0047	43.3904	-87.27	158.502	-144.014	-216.006	-124.821	222.143	-133.081	171.914	-61.2755	-49.0868	-73.512	318.323	-58.0393	-29.8065	-38.1335	106.257	-119.372	17.2444	-145.94	-62.3677	-33.2019	195.538	-181.563	170.876
3324	198.521	3.96805	1.38788	70.3321	49.1621	-103.423	-260.051	20.3212	183.13	32.4071	23.9075	51.0761	42.6955	-86.5265	159.2	-144.804	-215.971	-124.007	219.515	-131.454	162.537	-52.0413	-49.5596	-73.6815	320.649	-59.6554	-30.7641	-37.2637	105.688	-119.135	16.7385	-145.492	-62.9227	-32.5911	195.329	-180.599	171.578
3325	193.4	3.98286	1.38301	69.2134	49.2833	-103.563	-259.109	19.4586	182.668	32.9219	23.8788	50.8931	43.4459	-87.2385	158.994	-144.401	-216.031	-123.735	221.883	-133.76	170.719	-59.0999	-49.9907	-79.5609	336.483	-77.3654	-4.88595	-64.2669	110.829	-119.249	16.9295	-145.668	-62.595	-32.8385	195.557	-182.107	170.519
3326	202.242	3.99333	1.38008	69.1698	48.9696	-103.621	-258.113	18.4929	182.361	33.2925	23.867	51.3032	40.1133	-83.8569	161.528	-147.361	-215.763	-123.369	222.612	-134.893	167.875	-56.3979	-50.0141	-78.0725	331.146	-72.0755	-11.5018	-57.2673	109.922	-119.495	17.5651	-146.004	-63.3945	-33.0138	194.834	-181.054	171.292
3327	207.356	4.01042	1.37289	69.5229	49.3404	-103.675	-258.254	18.6666	182.073	33.6224	23.8462	51.4106	38.4224	-81.7657	164.498	-150.479	-215.814	-122.619	226.99	-139.635	174.621	-62.3483	-50.3649	-76.2027	325.005	-65.4468	-20.5899	-47.8841	108.549	-119.489	17.6337	-145.941	-64.1589	-32.7974	194.266	-180.522	171.67
3328	144.432	4.02225	1.39425	70.1808	50.3903	-103.276	-262.18	24.3966	191.384	23.3372	25.0103	51.2536	39.109	-82.4644	164.336	-150.136	-215.824	-121.34	229.372	-143.242	169.088	-56.7222	-50.8531	-75.9698	323.381	-63.9606	-21.1253	-47.3871	108.631	-119.579	17.878	-146.109	-64.2467	-32.9673	194.084	-179.877	172.12
3329	146.68	4.06116	1.39989	70.8011	51.1628	-102.446	-265.597	28.0528	196.105	18.3306	25.5722	52.7472	35.7997	-81.7822	154.677	-141.473	-214.774	-121.216	233.184	-146.949	175.252	-62.7617	-50.7144	-74.5671	318.596	-58.7054	-27.9918	-40.4549	107.724	-119.374	17.5826	-146.099	-62.8771	-34.28	194.012	-179.672	172.409
3330	167.549	4.06186	1.41398	70.7184	50.9026	-102.94	-262.623	24.1702	189.83	25.2301	24.7856	51.5934	41.228	-85.5523	159.452	-145.037	-216.064	-120.204	235.166	-149.914	172.151	-59.424	-51.2561	-73.1054	314.079	-53.8021	-33.6099	-34.6789	106.692	-118.654	16.0413	-144.771	-63.602	-33.4909	193.395	-178.906	172.91
3331	179.497	4.06768	1.42084	69.6988	50.769	-103.005	-260.755	21.9934	187.689	27.7049	24.5092	51.5816	41.369	-85.7767	159.079	-144.639	-216.038	-119.478	239.21	-154.487	177.222	-63.5674	-51.6978	-78.9778	330.91	-71.7425	-10.1787	-59.5851	111.477	-118.696	16.1477	-144.921	-63.3024	-33.5155	193.77	-179.724	172.386
3332	179.096	4.07268	1.42271	69.2549	50.2627	-103.098	-260.133	21.5826	187.708	27.7049	24.5179	51.545	41.6317	-85.8622	159.655	-145.146	-216.213	-120.08	234.966	-149.85	168.94	-56.6318	-51.1755	-79.1908	330.24	-71.6544	-7.81383	-61.9389	112.048	-119.165	17.2945	-145.754	-63.6754	-34.0096	193.312	-178.902	172.933
3333	152.768	4.09604	1.41702	69.2905	50.5474	-102.682	-262.772	24.9413	192.359	22.6327	25.1037	52.7722	38.3688	-84.2226	153.9	-140.212	-215.736	-120.847	233.239	-147.173	178.732	-66.0143	-50.9579	-77.4954	322.502	-64.1345	-14.519	-54.7747	111.459	-119.812	18.7745	-146.812	-64.1065	-34.7504	192.71	-178.351	173.302
3334	124.911	4.10465	1.42232	68.7069	51.1968	-102.07	-265.368	27.6489	195.833	18.9295	25.5113	53.8686	35.4194	-82.4597	149.581	-137.051	-215.345	-121.186	232.797	-146.164	181.661	-69.127	-50.7214	-79.7413	328.227	-72.2267	2.70556	-72.0352	113.914	-120.215	19.4439	-147.387	-63.2936	-35.67	192.878	-178.748	172.66
3335	169.604	4.10181	1.41695	67.8329	49.8706	-102.666	-260.787	21.8055	189.707	25.913	24.4127	53.275	39.25	-85.6026	151.725	-138.554	-215.926	-121.663	229.961	-143.145	173.469	-62.124	-50.217	-79.3103	326.454	-70.8006	1.80736	-70.8411	113.832	-119.876	19.3453	-147.119	-65.3752	-34.3104	191.55	-177.794	173.277
3336	165.658	4.09683	1.42244	67.6769	49.4516	-102.483	-259.337	20.3737	189.43	26.4114	24.4073	53.1644	39.908	-86.3158	151.669	-138.375	-215.889	-122.159	228.702	-141.6	170.541	-60.0948	-49.7302	-77.9838	322.642	-67.2588	-2.65956	-65.6393	113.024	-120.227	20.0211	-147.598	-65.3754	-34.9925	191.109	-176.737	173.881
3337	171.873	4.10492	1.40798	67.2843	50.0584	-102.461	-259.191	20.1489	189.5	26.4114	24.3571	53.0442	40.4124	-86.5526	152.661	-139.207	-216.073	-122.461	230.275	-142.715	176.502	-65.9661	-49.5264	-79.1184	326.04	-72.3382	8.1815	-76.368	114.442	-120.46	20.4957	-148.057	-64.7382	-35.3525	191.819	-178.572	172.859
3338	174.479	4.10433	1.40215	67.4495	49.9136	-102.439	-258.59	19.4901	189.12	26.8953	24.3047	52.9441	40.8927	-86.91	153.215	-139.619	-216.171	-122.827	230.358	-142.45	181.141	-70.2746	-49.2621	-78.5545	324.354	-70.1683	1.96589	-69.9873	113.889	-121.176	21.7651	-149.006	-64.0448	-37.0783	191.352	-177.803	173.327
3339	175.04	4.11184	1.40815	67.3986	49.7727	-102.438	-258.009	18.8558	188.774	27.3434	24.2435	53.3007	39.5908	-86.1033	151.493	-138.242	-215.932	-122.695	231.276	-143.279	183.729	-72.8664	-49.2993	-78.1304	322.247	-67.9106	-1.18805	-66.7795	113.587	-121.203	21.8068	-148.932	-64.6758	-36.9624	190.815	-177.085	173.749
3340	186.592	4.12886	1.42851	66.8624	49.2722	-102.456	-257.662	18.467	188.386	27.7735	24.2068	53.6795	37.9321	-85.8335	147.647	-134.676	-215.097	-122.687	229.905	-142.224	173.786	-64.0887	-49.0096	-78.395	321.357	-67.9384	3.06236	-71.0453	114.519	-120.685	20.8975	-148.105	-65.8333	-36.0131	190.221	-176.031	174.346
3341	132.777	4.12988	1.40826	67.1087	50.9721	-101.868	-263.267	24.8952	195.769	19.7031	24.971	53.4524	39.6262	-86.5981	150.696	-137.398	-215.81	-122.939	231.458	-143.325	181.302	-71.2406	-48.9377	-78.1259	321.709	-70.3072	13.2182	-80.2284	114.637	-120.946	21.2539	-148.404	-65.1136	-36.797	190.111	-176.497	173.481
3342	150.479	4.11472	1.41743	66.4001	49.532	-102.256	-258.441	19.2632	190.387	25.9119	24.1696	53.4899	39.5192	-86.5212	150.556	-137.302	-215.801	-123.882	226.668	-138.058	173.695	-64.8691	-48.3671	-78.2153	322.471	-71.1234	12.3571	-79.3349	114.839	-121.347	21.5333	-148.568	-64.5802	-37.9781	189.454	-175.238	174.151
3343	158.019	4.12324	1.41521	66.7177	49.2097	-102.226	-258.641	19.5417	190.747	25.4979	24.2364	54.1779	37.0625	-84.9754	148	-135.376	-215.39	-123.74	226.91	-138.261	179.654	-70.173	-48.5173	-77.5887	320.202	-67.7436	3.25471	-70.3068	113.907	-121.279	21.3155	-148.179	-65.2135	-38.0449	188.464	-174.509	174.51
3344	122.16	4.11825	1.40953	67.4426	51.0907	-101.366	-264.885	26.4832	198.134	17.3881	25.132	54.1249	38.0014	-85.9229	147.792	-135.152	-215.415	-123.786	228.478	-139.68	182.394	-72.974	-48.4674	-77.8046	323.264	-72.3283	12.8401	-79.2932	114.415	-121.442	21.576	-148.552	-63.9334	-37.8867	191.176	-178.21	172.784
3345	129.63	4.10174	1.39451	67.4515	50.1744	-101.728	-263.326	24.3979	195.45	20.4299	24.6205	54.0785	38.4392	-86.3431	147.902	-135.219	-215.433	-125.035	224.276	-134.38	184.338	-75.2812	-48.0322	-76.7212	321.563	-69.6574	4.62559	-70.6479	113.135	-121.464	21.5537	-148.51	-64.4633	-37.8211	190.408	-177.366	173.251
3346	141.893	4.09333	1.39172	67.7794	49.7312	-101.878	-262.462	23.1902	193.828	22.2296	24.365	54.0617	38.4871	-86.3594	148.04	-135.331	-215.452	-125.453	223.417	-133.092	186.824	-77.8132	-47.9398	-76.0387	319.907	-66.7514	-4.28235	-61.8232	112.005	-121.118	21.0712	-148.154	-65.1605	-37.2172	189.797	-176.694	173.631
3347	139.943	4.08556	1.3894	67.781	49.1561	-101.887	-262.23	22.9776	193.731	22.3657	24.3516	54.0491	38.5895	-86.4901	147.967	-135.248	-215.433	-126.646	218.821	-127.974	179.449	-71.5604	-47.291	-74.8244	317.701	-64.3883	-8.32405	-57.1769	111.124	-121.514	21.56	-148.45	-64.7009	-38.186	189.591	-175.709	174.159
3348	143.667	4.08718	1.392	68.0927	49.3711	-101.691	-264.853	25.5669	195.429	20.2367	24.5889	54.0397	38.6011	-86.4983	148.008	-135.275	-215.432	-126.2	219.961	-129.722	171.955	-64.78	-47.2138	-75.0026	318.275	-64.8376	-8.37839	-57.3039	111.172	-121.249	21.0144	-148.01	-64.9119	-38.0787	189.215	-175.502	174.569
3349	151.761	4.09755	1.38696	68.3443	49.8131	-101.703	-265.358	26.2466	196.268	19.3596	24.6447	53.6871	39.9677	-87.9367	148.498	-135.314	-215.333	-125.709	223.4	-133.132	180.229	-72.227	-47.5711	-74.8587	316.841	-63.0865	-11.3306	-54.5252	111.16	-120.954	20.9834	-147.859	-66.5619	-36.7983	188.509	-174.957	174.831
3350	155.971	4.10034	1.38377	67.729	49.5016	-101.921	-263.525	23.8776	193.947	22.095	24.1779	53.17	42.3056	-89.4382	151.755	-137.896	-215.867	-125.706	223.645	-133.534	176.544	-68.9647	-47.4117	-74.989	317.185	-64.3765	-6.1992	-59.4132	111.591	-120.997	20.93	-147.742	-66.3676	-37.3826	188.157	-174.966	174.823
3351	151.763	4.09362	1.39272	68.0674	49.6433	-101.665	-263.839	24.1263	194.414	21.5851	24.269	53.1641	42.312	-89.4438	151.776	-137.909	-215.866	-124.536	227.078	-138.106	172.355	-64.948	-47.814	-74.4286	315.494	-62.023	-11.2415	-54.3615	110.814	-121.126	21.3333	-148.053	-66.5679	-37.4755	187.823	-173.685	175.422
3352	162.961	4.10528	1.39275	67.6595	50.3144	-101.583	-263.778	24.1572	194.823	21.2143	24.3431	53.024	42.6888	-89.8351	152.115	-138.05	-215.823	-123.827	230.716	-142.163	177.237	-69.1297	-48.1414	-77.0816	323.103	-71.1833	3.76124	-70.0428	113.617	-121.065	21.3497	-148.11	-66.6775	-36.84	188.709	-175.442	174.653
3353	152.056	4.11177	1.38717	68.156	50.7166	-101.616	-263.835	23.9999	194.255	21.8087	24.2421	52.2059	46.697	-93.3714	155.051	-139.935	-216.035	-123.292	234.006	-145.615	184.126	-75.2626	-48.479	-75.7481	319.362	-66.5788	-4.89423	-61.0646	112.219	-121.835	22.738	-149.082	-65.9083	-38.7765	188.082	-174.759	174.977
3354	170.426	4.10479	1.39939	67.5886	49.6841	-101.86	-260.631	20.3913	191.342	25.3064	23.7513	52.2054	46.6983	-93.3716	155.056	-139.938	-216.036	-123.359	231.785	-143.771	172.748	-65.1372	-48.2268	-76.5473	320.807	-68.0305	-3.18134	-63.1055	112.933	-121.342	22.1863	-148.762	-67.0674	-37.5639	187.367	-173.29	175.644
3355	173.781	4.11202	1.39339	67.3732	50.5359	-101.848	-261.566	21.2185	191.669	24.8609	23.7484	52.1453	47.013	-93.7406	155.043	-139.842	-215.992	-123.115	233.776	-145.844	176.548	-68.5604	-48.377	-77.6329	325.087	-74.1223	8.892	-75.044	114.591	-121.63	22.5846	-149.107	-66.2478	-37.6405	189.247	-176.16	174.459
3356	160.904	4.09374	1.39972	67.7227	50.0895	-101.754	-262.472	21.9483	191.744	24.6621	23.7814	52.1453	47.0129	-93.7405	155.043	-139.842	-215.992	-123.015	232.182	-144.679	168.728	-61.521	-48.3181	-77.038	323.624	-71.5607	1.68967	-67.8856	113.434	-121.78	22.5228	-148.868	-66.2524	-38.1185	188.686	-174.646	175.241
3357	173.366	4.1023	1.38429	67.0425	50.365	-101.856	-261.27	21.0324	192.084	24.5228	23.7369	52.1023	47.2183	-94.0108	155.007	-139.74	-215.933	-124.524	229.21	-140.139	178.228	-70.5834	-47.8995	-77.691	326.165	-76.082	14.0595	-79.9603	114.676	-121.502	22.2124	-148.749	-66.2824	-37.4212	188.997	-176.004	173.82
3358	150.317	4.08252	1.3887	67.5425	49.4258	-101.888	-260.767	20.6242	192.187	24.5228	23.7058	52.1023	47.2183	-94.0108	155.007	-139.74	-215.933	-125.218	224.444	-135.34	168.535	-61.871	-47.4044	-76.5529	323.284	-71.2478	0.6349	-66.5455	113.007	-122.069	22.6238	-149.056	-64.6891	-39.267	189.051	-174.463	174.61
3359	158.285	4.08236	1.38049	67.28	50.0826	-101.899	-260.578	20.4692	192.233	24.5228	23.6915	51.9794	47.636	-94.187	156.009	-140.578	-216.083	-126.167	222.592	-132.532	174.24	-67.317	-47.1721	-77.6499	326.908	-76.2847	11.6963	-77.6003	114.14	-122.436	23.186	-149.586	-63.3492	-39.3336	191.874	-178.492	172.738
3360	92.9822	4.06638	1.39034	68.3775	50.2263	-101.728	-263.901	23.1392	191.77	24.5294	23.7504	51.6715	51.5269	-98.2982	154.979	-139.358	-215.861	-124.541	225.688	-137.116	167.994	-61.1435	-47.6781	-75.1762	320.614	-67.7226	-5.69562	-59.748	110.92	-123.286	24.0779	-150.031	-61.7755	-41.5812	191.981	-177.321	173.446
3361	114.133	4.06396	1.39318	68.5499	49.8857	-101.815	-262.873	22.2505	191.915	24.5294	23.6899	51.6701	51.5267	-98.2968	154.988	-139.364	-215.862	-124.547	224.143	-135.917	161.154	-54.9614	-47.625	-74.4905	318.611	-65.0427	-10.7218	-54.6923	110.138	-122.971	23.8291	-149.906	-62.4278	-40.8563	191.541	-176.11	174.14
3362	108.099	4.06277	1.38954	68.0708	50.0144	-101.841	-262.415	21.8837	192.103	24.4106	23.6762	51.5297	51.9118	-98.7887	154.858	-139.032	-215.76	-124.995	223.48	-134.665	166.607	-59.7338	-47.5991	-76.4157	323.934	-71.3714	0.070221	-65.9659	112.001	-122.881	23.8635	-150.019	-62.4036	-40.6447	191.668	-177.356	173.47
3363	124.473	4.06327	1.38223	68.4103	49.7601	-101.867	-262.09	21.582	192.156	24.4106	23.6452	51.5285	51.9133	-98.7882	154.868	-139.041	-215.761	-125.763	222.64	-133.13	169.952	-63.1481	-47.3465	-75.4345	321.072	-67.3337	-8.6136	-57.2491	110.771	-122.48	23.453	-149.757	-63.2936	-39.7178	191.072	-176.736	173.825
3364	132.094	4.06262	1.38063	68.827	49.7328	-101.857	-262.018	21.5491	192.323	24.2553	23.6555	51.4812	52.0577	-99.166	154.287	-138.375	-215.58	-126.033	222.287	-132.512	171.704	-64.7541	-47.2622	-73.7137	316.357	-61.798	-17.8185	-47.6935	109.308	-122.335	23.2811	-149.621	-63.6903	-39.4037	190.73	-176.289	174.086
3365	116.594	4.04377	1.38081	68.6842	49.9141	-101.725	-262.934	22.6114	193.487	22.967	23.8156	51.2815	53.3022	-100.423	153.955	-137.823	-215.583	-125.902	221.193	-131.386	173.752	-66.1807	-47.5396	-76.2018	324.587	-70.1737	-7.06326	-59.0901	110.645	-122.194	23.0805	-149.523	-63.7518	-39.0452	190.899	-176.885	173.672
3366	129.766	4.04968	1.37564	69.032	49.9771	-101.688	-262.941	22.5425	193.483	22.967	23.8108	51.2815	53.3022	-100.423	153.955	-137.823	-215.583	-125.924	222.756	-132.845	175.974	-68.4969	-47.5371	-74.6494	319.99	-64.7924	-15.5154	-50.3703	109.246	-122.04	22.9443	-149.442	-64.118	-38.7468	190.535	-176.369	173.959
3367	123.82	4.05612	1.37643	68.6844	50.3109	-101.635	-263.33	22.9496	193.822	22.5734	23.8663	51.1888	53.6121	-101.11	152.892	-136.608	-215.313	-125.542	225.093	-135.334	179.5	-71.6176	-47.7771	-76.3624	324.581	-70.4561	-5.4842	-60.7366	111	-121.804	22.5121	-149.185	-64.1335	-38.2959	190.605	-176.612	173.519
3368	126.073	4.04355	1.37556	68.9011	49.8058	-101.631	-263.28	22.8502	193.835	22.5734	23.8428	51.1887	53.6124	-101.11	152.893	-136.609	-215.313	-126.406	221.195	-131.213	170.473	-63.8679	-47.2173	-74.8338	320.563	-65.717	-13.1191	-52.7085	109.452	-121.911	22.7556	-149.391	-63.9047	-38.7403	190.326	-175.48	174.135
3369	132.291	4.03372	1.37802	68.748	49.9137	-101.396	-264.07	23.9412	195.223	21.0475	24.1157	51.1978	53.594	-101.735	150.563	-134.3	-214.856	-126.493	220.55	-130.521	170.559	-63.8514	-47.2018	-76.4547	325.502	-71.1906	-4.66919	-61.5106	110.635	-121.002	21.2715	-148.324	-65.4654	-36.3143	190.373	-176.568	173.546
3370	111.872	4.04216	1.38092	69.2379	50.3518	-101.384	-264.715	24.4355	195.395	20.8118	24.0977	50.8728	55.2026	-103.288	151.379	-134.647	-214.861	-125.625	224.449	-134.841	175.703	-68.2275	-47.6498	-74.8739	320.675	-65.5648	-13.8347	-52.0852	109.305	-121.626	22.4568	-149.211	-64.4918	-38.11	189.934	-176.02	173.839
3371	118.015	4.0415	1.36792	69.0021	50.6312	-101.359	-264.771	24.4109	195.397	20.8121	24.0803	50.8722	55.2046	-103.289	151.385	-134.651	-214.862	-125.686	225.506	-135.617	181.519	-73.6128	-47.7591	-76.0751	324.469	-69.7958	-6.51114	-59.5549	109.957	-121.657	22.4849	-149.317	-63.9282	-38.3682	190.168	-176.309	173.292
3372	101.135	4.03	1.38561	69.3409	50.2437	-101.147	-265.71	25.6031	196.515	19.5438	24.3325	50.8109	55.5474	-104.187	149.35	-132.546	-214.499	-126.124	222.277	-132.6	169.21	-62.7488	-47.3309	-74.4311	319.831	-64.7097	-14.5059	-51.1593	108.771	-121.563	22.4104	-149.267	-64.1496	-38.3355	189.597	-175.073	173.939
3373	101.229	4.02466	1.38992	69.6356	52.0861	-101.123	-266.087	25.8444	196.67	19.3664	24.3111	50.6676	56.3548	-104.995	148.885	-131.941	-214.531	-125.857	221.902	-132.281	171.496	-64.3516	-47.7147	-65.6484	293.951	-38.3589	-45.5915	-16.7994	102.09	-121.597	22.4857	-149.687	-62.5013	-37.6194	193.249	-179.34	171.84
3374	76.6026	3.99143	1.37941	70.5192	51.2047	-101.05	-266.947	26.7519	197.211	18.7508	24.3819	49.9338	58.1878	-106.007	153.312	-135.173	-215.079	-127.544	216.425	-125.495	173.066	-65.8639	-47.2186	-69.8549	308.473	-51.9679	-30.9644	-33.4013	104.318	-123.208	25.7172	-152.126	-59.5893	-42.4314	192.413	-178.409	172.409
3375	157.032	4.01712	1.35941	69.4881	50.5231	-101.185	-263.387	22.7877	194.921	21.3416	24.0801	49.9101	57.6978	-105.56	153.79	-135.539	-215.03	-126.822	221.967	-131.157	182.767	-74.7615	-47.692	-73.0025	318.256	-62.3535	-17.6451	-47.5603	106.948	-121.759	22.8686	-149.679	-63.4545	-38.3871	190.915	-178.287	172.475
3376	207.113	3.99163	1.35372	68.5877	48.6235	-101.667	-254.486	12.945	188.683	28.5287	23.1856	50.264	54.6012	-102.915	152.641	-134.797	-214.574	-126.894	218.152	-127.671	170.519	-63.4169	-47.5936	-71.7008	314.414	-58.4945	-22.7397	-42.0019	106.064	-121.488	22.3224	-149.23	-64.1041	-37.6768	190.646	-177.241	173.091
3377	180.274	3.99773	1.36401	69.0647	49.0194	-101.517	-258.408	17.6544	193.564	23.02	23.7038	51.0263	52.8883	-100.978	151.562	-134.793	-215	-125.85	217.61	-128.189	163.891	-56.7545	-48.0358	-72.1285	315.157	-58.9503	-23.2701	-41.8577	106.448	-121.081	21.5681	-148.625	-65.0208	-36.6504	190.229	-176.077	173.744
3378	140.098	4.0128	1.37348	68.5609	49.4595	-101.537	-261.094	20.4833	193.767	22.813	23.7299	51.2023	53.8134	-100.893	154.866	-138.397	-215.814	-125.539	218.308	-128.891	168.548	-60.6623	-48.3025	-76.2546	326.437	-71.4999	-5.31133	-60.9499	110.11	-121.105	21.6265	-148.696	-64.8529	-36.751	190.36	-176.908	173.238
3379	185.45	4.02254	1.36164	68.4913	48.9889	-101.691	-259.038	17.7669	190.644	26.0891	23.4413	51.1846	53.0305	-100.562	154.354	-137.714	-215.423	-125.512	220.275	-130.757	171.871	-63.9738	-48.253	-74.7838	321.53	-66.0384	-13.3991	-52.566	108.901	-120.798	21.0948	-148.196	-66.0541	-35.9034	189.458	-176.288	173.576
3380	180.351	4.03141	1.36907	68.3422	48.562	-101.842	-259.379	18.3955	190.971	25.9135	23.3596	52.1762	49.8577	-97.6474	151.345	-136.008	-215.534	-126.748	216.018	-125.846	169.062	-61.8694	-47.5487	-74.3041	319.372	-64.0418	-15.62	-50.2639	108.955	-120.99	21.3322	-148.312	-65.8687	-36.5301	189.184	-175.005	174.25
3381	152.599	4.04221	1.37127	68.0076	49.1652	-101.973	-259.752	18.9117	191.272	25.6622	23.2864	51.708	52.3733	-99.8556	152.685	-136.754	-215.706	-126.205	218.383	-128.303	175.291	-67.2998	-47.8771	-76.7868	326.358	-72.1571	-3.07045	-63.3859	111.28	-121.62	22.3597	-149.063	-64.7026	-38.0589	189.589	-176.109	173.712
3382	154.647	4.03858	1.37471	68.2579	48.8155	-102.017	-259.712	18.9068	191.312	25.6622	23.2401	51.7083	52.3719	-99.8543	152.684	-136.753	-215.706	-126.686	216.405	-126.368	167.994	-61.1032	-47.4305	-75.4945	322.66	-67.8283	-10.4695	-55.6724	110.027	-121.822	22.6927	-149.299	-64.3528	-38.7816	189.251	-174.732	174.425
3383	155.851	4.03981	1.37335	67.8824	49.1197	-102.032	-259.863	19.0971	191.505	25.4667	23.2354	51.6299	52.6992	-100.292	152.491	-136.446	-215.606	-126.649	216.663	-126.53	170.427	-63.1622	-47.4192	-77.408	328.013	-74.4044	0.89796	-67.37	111.921	-121.618	22.3901	-149.122	-64.5685	-38.1188	189.71	-176.115	173.759
3384	133.365	4.03977	1.38516	68.27	49.0162	-102.029	-260.002	19.265	191.696	25.2694	23.2403	51.4138	54.3813	-102.18	151.99	-135.707	-215.406	-126.221	217.276	-127.642	166.734	-59.7964	-47.4568	-75.9124	323.639	-69.2204	-8.14298	-58.0017	110.486	-121.948	22.9359	-149.489	-64.0892	-39.2065	189.22	-174.692	174.486
3385	148.917	4.04281	1.37033	67.9695	49.2789	-102.038	-260.268	19.4649	191.675	25.2694	23.2177	51.3961	54.4373	-102.203	152.158	-135.846	-215.426	-127.064	216.611	-126.168	171.526	-64.5516	-47.1373	-77.3285	327.91	-74.4054	0.88096	-67.2124	111.767	-121.915	22.9327	-149.54	-63.9529	-39.0288	189.662	-176.064	173.834
3386	135.379	4.03444	1.37973	68.3485	48.9328	-102.021	-260.425	19.6264	191.798	25.1267	23.2326	51.3603	54.5364	-102.604	151.236	-134.867	-215.195	-127.52	214.419	-123.92	166.337	-59.9875	-46.8154	-75.6704	323.308	-68.9717	-9.27981	-56.7218	110.388	-122.517	23.9541	-150.258	-62.9731	-40.8086	189.206	-174.605	174.576
3387	149.014	4.0463	1.37028	67.9635	49.3129	-102.043	-260.565	19.7246	191.789	25.1267	23.2071	51.3601	54.5361	-102.604	151.237	-134.868	-215.195	-127.795	215.631	-124.725	170.923	-64.4999	-46.737	-77.3956	328.179	-75.0712	1.5494	-67.8439	112.201	-122.561	23.9693	-150.271	-62.8105	-40.7009	189.796	-176.054	173.894
3388	148.938	4.03121	1.37875	68.3127	48.8498	-102.045	-260.67	19.8281	191.871	25.0331	23.2082	51.3013	54.7903	-103.025	150.801	-134.35	-215.053	-127.711	213.877	-123.329	164.839	-58.7934	-46.6523	-75.9299	323.828	-69.5591	-7.95775	-58.0528	110.421	-121.864	22.9154	-149.42	-64.6729	-38.809	189.035	-174.616	174.632
3389	138.522	4.04498	1.37612	68.0157	49.4349	-102.049	-260.79	19.9486	191.972	24.9197	23.2066	51.0018	56.7149	-104.915	151.411	-134.568	-215.002	-127.394	216.326	-125.685	170.868	-64.2803	-46.853	-77.3413	327.847	-74.8657	2.08678	-68.2828	112.082	-122.062	23.1274	-149.552	-64.2517	-39.1168	189.613	-176.236	173.873
3390	146.534	4.03919	1.37876	68.3804	49.0509	-102.05	-260.94	20.056	191.956	24.9198	23.1952	51.0022	56.7145	-104.914	151.412	-134.569	-215.002	-127.549	215.319	-124.899	164.728	-58.9924	-46.6865	-76.0833	324.253	-70.1982	-6.97962	-59.0317	110.674	-121.712	22.6576	-149.227	-65.0487	-38.3458	188.981	-174.787	174.625
3391	142.611	4.04035	1.37296	68.0407	49.4172	-102.043	-261.08	20.1898	192.039	24.8162	23.2029	50.8395	57.3734	-105.561	151.969	-134.868	-214.963	-128.126	214.416	-123.337	169.656	-63.4575	-46.4703	-77.422	328.157	-75.2965	2.8144	-68.9706	112.14	-122.203	23.3047	-149.702	-63.8674	-39.5554	189.596	-176.247	173.788
3392	145.728	4.03471	1.37448	68.3598	49.0248	-102.04	-261.098	20.1984	192.041	24.8162	23.1967	50.8323	57.4066	-105.576	152.055	-134.943	-214.975	-128.528	212.983	-121.907	164.868	-59.441	-46.2362	-75.9956	324.143	-70.2513	-6.30721	-59.5706	110.561	-122.119	23.0934	-149.462	-64.3883	-39.3591	189.058	-174.823	174.527
3393	113.406	4.0414	1.37412	67.84	49.5009	-102.027	-261.215	20.3362	192.193	24.6488	23.2137	50.752	57.9908	-106.416	151.338	-134.128	-214.758	-128.297	214.517	-123.279	170.809	-64.6808	-46.3871	-76.991	326.681	-74.3153	4.38111	-70.1697	111.799	-122.789	23.8636	-150.011	-62.593	-41.4524	189.158	-175.192	173.768
3394	126.683	4.03611	1.3756	68.2998	49.0757	-102.028	-261.331	20.4235	192.183	24.6488	23.2062	50.7521	57.9907	-106.415	151.339	-134.129	-214.758	-128.497	213.618	-122.541	165.529	-60.1884	-46.2523	-76.0889	324.425	-70.7748	-4.9175	-60.9018	110.677	-122.183	22.9465	-149.431	-63.4367	-40.3002	188.332	-173.727	174.466
3395	121.666	4.04386	1.37345	68.0553	49.6364	-101.988	-261.622	20.7825	192.592	24.1933	23.2647	50.4413	59.6852	-108.393	151.398	-133.713	-214.443	-128.567	214.416	-123.068	170.038	-64.2902	-46.2613	-77.3627	328.223	-75.8964	4.97481	-70.9307	112.275	-122.659	23.5983	-149.872	-62.4861	-41.4348	188.787	-175.659	173.639
3396	132.74	4.04216	1.36944	68.4495	49.3071	-101.976	-261.833	20.9458	192.58	24.1933	23.2575	50.4414	59.6852	-108.393	151.398	-133.714	-214.443	-129.623	213.029	-120.819	172.81	-67.3797	-45.8993	-75.9893	324.352	-70.7302	-5.35746	-60.416	110.667	-122.089	22.9098	-149.45	-63.6419	-40.1025	188.072	-174.963	173.976
3397	116.78	4.03106	1.37308	68.8188	49.1941	-101.966	-261.944	21.0413	192.607	24.1569	23.2603	50.3737	59.9685	-108.778	151.339	-133.544	-214.345	-129.331	211.984	-120.331	166.884	-61.6863	-45.8812	-74.0357	319.146	-64.7776	-14.392	-50.8949	108.959	-122.968	23.9909	-150.135	-62.0085	-42.531	188.002	-173.711	174.553
3398	135.539	4.03232	1.36153	68.5717	49.3089	-101.967	-262.017	21.0969	192.604	24.1569	23.2538	50.3736	59.9676	-108.776	151.342	-133.546	-214.345	-129.703	211.855	-119.81	169.912	-64.6115	-45.7885	-75.6934	324.263	-70.2472	-6.42206	-59.3085	110.133	-122.963	24.0188	-150.188	-61.914	-42.3854	188.43	-174.517	174.204
3399	129.853	4.01519	1.37513	69.0389	49.0994	-101.921	-262.462	21.6101	193.05	23.6553	23.3204	50.2268	60.4984	-109.665	150.059	-132.07	-214.073	-129.311	210.614	-119.272	161.198	-56.4467	-45.9077	-74.029	319.57	-64.6362	-15.264	-50.1354	108.487	-122.213	22.9965	-149.435	-63.6105	-40.4674	187.797	-173.453	174.943
3400	122.997	4.07502	1.39797	68.9245	49.233	-101.87	-262.582	21.7764	193.48	23.1842	23.3829	51.3578	55.2993	-106.604	147.226	-130.064	-210.862	-127.772	216.78	-124.537	166.826	-62.7254	-44.5529	-80.6081	324.216	-69.1975	-10.6737	-54.442	113.324	-121.569	23.6315	-150.562	-65.0524	-38.3754	187.64	-173.795	174.754
3401	127.902	4.0813	1.38711	68.8489	49.9825	-101.928	-264.843	24.0243	193.361	23.0882	23.3692	51.0048	56.9067	-107.889	148.172	-130.601	-211.366	-126.956	220.371	-128.816	168.899	-64.431	-45.1107	-81.063	328.076	-74.1881	-1.58961	-63.9156	114.315	-121.345	23.1662	-150.212	-65.2732	-37.4819	188.575	-175.472	174.035
3402	123.08	4.07079	1.38508	69.2109	49.8907	-101.951	-265.543	24.7295	193.283	23.0882	23.3731	50.7575	57.4941	-107.674	150.197	-132.37	-212.293	-126.427	221.041	-130.458	163.315	-59.108	-45.6662	-78.3245	322.995	-68.1949	-10.8275	-54.5228	111.876	-121.429	23.0167	-149.901	-65.3194	-37.8363	188.22	-174.151	174.677
3403	118.044	4.05488	1.38082	68.9982	50.0777	-101.909	-265.735	25.0239	193.658	22.6699	23.4461	50.3801	58.776	-108.82	151.118	-132.736	-212.393	-127.095	218.456	-127.461	165.037	-60.4439	-45.734	-79.3441	327.4	-73.3719	-2.27415	-63.4304	112.841	-121.713	23.325	-150.069	-64.6786	-38.3743	188.954	-175.665	174
3404	116.732	4.04962	1.38099	69.2984	49.845	-101.88	-265.427	24.7399	193.682	22.6699	23.4627	50.3993	58.7839	-108.78	151.21	-132.862	-212.443	-127.074	218.018	-127.657	160.419	-56.1497	-46.1712	-77.0557	322.714	-67.9006	-11.0286	-54.454	110.84	-121.934	23.4497	-150.021	-64.4606	-39.0691	188.658	-174.346	174.655
3405	120	4.03811	1.37771	69.0401	49.9674	-101.838	-265.505	24.8648	193.949	22.3804	23.512	50.31	59.1249	-109.324	150.616	-132.141	-212.277	-127.575	216.117	-125.475	162.098	-57.4132	-46.2246	-78.4045	327.59	-73.5543	-1.851	-63.9994	112.019	-121.697	23.0343	-149.757	-64.6731	-38.2349	189.396	-175.859	173.955
3406	93.2615	4.03472	1.38726	69.4661	49.9969	-101.797	-265.662	25.0512	194.228	22.072	23.5578	50.1335	60.4744	-110.775	150.348	-131.661	-212.177	-126.893	217.394	-127.53	160.327	-55.4202	-46.7855	-76.2449	322.504	-67.5986	-11.4881	-54.0546	110.069	-122.155	23.6533	-150.077	-64.1303	-39.5466	188.997	-174.572	174.604
3407	111.121	4.03717	1.37414	69.1566	50.1401	-101.756	-265.598	24.9618	194.226	22.0725	23.5794	50.1339	60.4826	-110.769	150.397	-131.71	-212.189	-127.508	216.963	-126.672	163.051	-58.1318	-46.6546	-77.664	327.228	-73.0827	-2.66154	-63.2141	111.321	-122.122	23.6291	-150.118	-63.9612	-39.309	189.601	-175.763	174.044
3408	95.7974	4.02648	1.38626	69.585	50.0066	-101.683	-265.783	25.1957	194.513	21.7504	23.652	50.0496	60.7182	-111.319	149.286	-130.488	-211.955	-127.338	216.385	-126.579	158.525	-53.8565	-46.8885	-75.6354	322.048	-67.1282	-12.7016	-52.8878	109.722	-122.429	24.2328	-150.536	-63.5713	-40.2477	189.152	-174.437	174.711
3409	115.596	4.03034	1.37217	69.2869	50.1279	-101.674	-265.769	25.1489	194.511	21.7504	23.6512	50.0348	60.7889	-111.35	149.487	-130.662	-211.98	-128.023	215.952	-125.593	162.12	-57.393	-46.679	-77.1831	326.942	-72.6405	-4.21595	-61.7488	110.991	-122.461	24.2695	-150.591	-63.3534	-40.1898	189.674	-175.539	174.194
3410	123.085	4.01235	1.38588	69.6336	49.94	-101.623	-266.044	25.4712	194.846	21.3713	23.7132	49.9081	61.2593	-112.088	148.515	-129.527	-211.772	-127.831	213.953	-124.183	153.711	-49.4561	-46.7627	-76.1478	324.563	-69.794	-9.31725	-56.5526	110.138	-121.966	23.3562	-149.829	-64.573	-38.9529	189.107	-175.029	175.011
3411	143.498	4.02216	1.37959	70.1966	50.1244	-101.569	-266.478	25.9473	195.354	20.7883	23.7905	49.2633	64.7103	-114.649	153.618	-133.561	-212.257	-128.671	213.402	-122.959	157.56	-53.2673	-46.4379	-74.863	321.441	-65.8575	-17.444	-48.3618	109.146	-121.624	22.7991	-149.282	-65.8972	-38.0066	188.386	-174.845	175.439
3412	161.382	4.02594	1.36639	69.8258	50.1682	-101.472	-266.185	25.6647	195.361	20.8001	23.8458	49.2678	64.7071	-114.629	153.663	-133.614	-212.273	-129.236	213.559	-122.607	161.834	-57.4545	-46.2808	-76.6887	327.069	-72.0225	-8.38769	-57.8687	110.534	-121.64	22.8421	-149.361	-65.6596	-37.9857	188.77	-175.477	174.937
3413	112.115	4.01821	1.38141	70.0756	50.4104	-101.368	-266.436	25.9969	195.741	20.3869	23.9415	49.1562	65.3587	-115.59	152.253	-132.08	-212.074	-128.33	215.346	-125.195	160.554	-55.9122	-46.9659	-74.1533	319.871	-64.4363	-17.5884	-47.916	108.432	-122.996	25.84	-151.525	-64.6459	-40.7443	188.851	-174.2	175.569
3414	142.181	4.02502	1.37845	69.7716	52.0149	-101.702	-264.584	23.4724	192.75	23.6412	23.4576	48.9913	66.1121	-116.335	151.948	-131.578	-212.095	-128.583	214.813	-124.125	166.341	-60.9604	-47.029	-65.4619	294.078	-38.4165	-47.1391	-15.0869	101.931	-123.204	25.9755	-151.887	-62.805	-39.883	193.81	-180.163	172.824
3415	242.254	4.02037	1.35456	69.1106	50.096	-102.597	-257.431	14.6649	183.37	34.0613	22.0561	48.9536	64.9868	-115.506	150.261	-129.84	-211.939	-128.689	214.439	-123.729	165.699	-60.3944	-47.0714	-66.2834	298.057	-41.8897	-43.4139	-19.5258	102.24	-121.642	23.0548	-149.501	-66.546	-35.6548	192.561	-179.335	173.373
3416	252.061	3.99528	1.34948	69.7962	48.9593	-103.012	-256.191	13.7157	183.774	33.767	21.845	48.7772	63.7774	-114.395	149.118	-128.513	-211.998	-129.608	210.02	-118.989	160.858	-55.9803	-46.7906	-68.5106	306.431	-49.8209	-34.7765	-29.3087	103.521	-121.109	21.8657	-148.445	-67.9613	-34.3541	191.833	-178.237	174.096
3417	231.317	3.98525	1.35391	68.5143	48.2087	-103.427	-254.562	12.3659	183.971	33.7056	21.6303	48.4797	64.3515	-114.96	148.265	-127.343	-212.115	-130.05	208.06	-116.742	161.348	-56.2859	-46.7604	-75.035	325.519	-70.0689	-8.16092	-57.8716	108.608	-120.815	21.0217	-147.797	-68.0165	-33.8371	191.884	-178.468	173.73
3418	209.154	3.99021	1.3574	68.6626	48.1567	-103.625	-252.624	10.9361	183.845	33.9724	21.4588	48.5362	63.829	-114.624	147.676	-126.738	-211.876	-130.78	207.09	-114.968	167.137	-61.6321	-46.5306	-73.1819	319.569	-63.6075	-18.0544	-47.4908	107.197	-122.211	24.4572	-150.578	-66.1583	-37.1	191.854	-177.96	174.042
3419	251.896	4.07185	1.36903	67.8597	47.7356	-104.243	-248.081	7.96264	183.587	33.5628	20.5561	50.6089	54.9209	-104.416	149.192	-129.34	-211.012	-128.763	215.237	-122.106	169.968	-65.5445	-45.9343	-79.6154	324.218	-68.5341	-12.9976	-52.245	114.038	-120.992	25.7545	-152.998	-69.5088	-32.3591	191.345	-178.347	173.786
3420	245.865	4.03861	1.37936	67.6833	46.7636	-105.705	-243.938	3.50322	175.855	41.4591	16.5925	51.975	53.1416	-102.89	143.397	-122.934	-210.616	-127.229	218.224	-126.198	160.788	-56.7781	-46.194	-79.1059	328.925	-73.2991	-12.5136	-52.7249	112.98	-120.745	23.566	-150.621	-69.8802	-32.3566	190.829	-177.026	174.644
3421	270.266	4.06796	1.36345	66.7133	46.984	-104.803	-246.856	5.43715	176.271	41.478	18.0323	52.3713	51.4158	-101.249	143.03	-123.666	-211.01	-128.863	213.798	-120.834	164.559	-60.3496	-45.6793	-81.0008	328.04	-73.0718	-0.132513	-65.7617	115.145	-120.833	23.4995	-150.554	-69.229	-32.6872	191.433	-178.282	173.906
3422	260.924	4.05384	1.37391	67.0662	46.6766	-104.047	-249.483	7.24737	176.434	41.5204	19.1871	52.8906	50.6146	-99.6088	145.937	-128.635	-212.626	-129.454	208.546	-115.926	159.62	-55.1945	-45.6118	-78.5624	323.724	-68.2684	-8.38876	-57.3656	112.846	-121.138	23.1786	-149.932	-68.6244	-33.9329	191.192	-176.938	174.743
3423	220.982	4.06894	1.36971	67.4732	48.2626	-103.555	-258.414	16.6589	183.185	33.752	20.5594	53.1228	51.6567	-99.4423	149.974	-133.964	-214.12	-128.817	210.202	-117.784	165.151	-59.8603	-46.0288	-79.4207	327.859	-73.8013	1.34479	-67.3553	113.915	-121.215	23.1756	-149.927	-68.0796	-34.2441	191.606	-178.344	173.928
3424	149.288	4.06537	1.39345	68.5245	49.1881	-103.325	-263.996	24.1209	192.631	23.2688	21.6689	53.0415	52.1258	-99.9717	149.677	-133.718	-214.163	-128.822	206.825	-114.641	158.425	-53.2864	-45.9412	-79.3256	327.87	-73.5366	-1.92199	-64.3725	113.967	-122.185	25.2025	-151.323	-66.1732	-37.3498	190.939	-176.824	174.859
3425	175.133	4.06784	1.38118	68.9356	48.9754	-102.687	-264.363	24.2554	192.75	23.2692	22.3538	53.1297	52.997	-99.9647	152.449	-136.982	-215.121	-130.935	203.302	-109.965	165.031	-59.8576	-45.2966	-77.6629	324.803	-69.4444	-11.1655	-55.0514	112.228	-121.942	24.5077	-150.63	-67.1109	-36.6913	190.393	-176.768	174.959
3426	188.509	4.05023	1.3785	69.2724	49.0711	-102.227	-264.679	24.466	193.132	22.9379	22.858	52.3784	55.9286	-101.841	157.133	-140.799	-215.766	-131.794	200.449	-107.582	160.054	-55.4343	-45.0422	-76.2126	322.221	-66.797	-14.758	-51.1908	110.936	-121.762	23.9757	-150.12	-67.7478	-36.2392	190.092	-176.2	175.721
3427	179.102	4.04793	1.3765	68.9784	49.3396	-101.917	-264.897	24.6313	193.398	22.6917	23.1871	52.0057	57.5279	-103.111	158.705	-141.885	-215.941	-132.72	199.004	-105.58	166.536	-61.3561	-44.9491	-77.77	327.166	-72.6058	-5.34687	-60.9822	112.311	-121.987	24.2331	-150.23	-67.5328	-36.6158	190.429	-177.205	175.179
3428	197.672	4.06379	1.3722	69.2852	49.3639	-101.732	-264.779	24.4554	193.438	22.692	23.3665	51.5849	59.7796	-104.031	163.502	-146.267	-216.854	-132.634	200.212	-107.427	165.183	-60.2988	-45.1628	-75.1828	320.974	-65.8945	-14.5085	-51.165	109.873	-121.979	23.7694	-149.439	-69.4342	-35.8009	189.891	-175.918	175.92
3429	175.442	4.03666	1.37578	69.0578	49.4382	-101.56	-264.842	24.5317	193.697	22.4279	23.5322	51.501	60.2344	-104.651	162.983	-145.637	-216.717	-133.135	197.106	-103.963	168.15	-62.5507	-45.1607	-76.6578	325.342	-70.5692	-6.67186	-59.2905	110.695	-122.037	23.8751	-149.543	-69.23	-35.8409	190.217	-176.688	175.505
3430	147.104	4.03224	1.38161	69.4861	49.6077	-101.427	-264.965	24.6958	194.054	22.0526	23.6696	51.4015	59.2768	-103.92	163.064	-145.541	-216.555	-131.793	199.314	-107.48	162.119	-56.6166	-45.7587	-72.8921	315.759	-60.5737	-19.7677	-45.1059	107.618	-124.139	26.8164	-151.272	-65.4075	-41.6593	190.852	-175.564	176.207
3431	140.005	4.02011	1.38578	69.2185	49.5238	-101.319	-264.884	24.6354	194.537	21.6023	23.7658	51.5155	58.3544	-102.77	163.436	-146.059	-216.473	-132.424	196.198	-102.703	165.413	-60.4589	-44.9288	-77.4814	326.56	-71.3867	-7.13581	-57.7069	110.735	-123.877	26.7854	-151.534	-65.5858	-40.9615	191.053	-176.253	175.781
3432	161.513	4.03625	1.3755	67.9189	48.7579	-102.321	-261.511	19.7957	185.141	31.4766	22.4932	51.4627	57.9993	-102.911	162.076	-144.568	-216.207	-132.818	196.047	-101.543	173.937	-68.5292	-44.8841	-77.2687	326.693	-73.2932	1.17558	-66.1607	111.244	-125.231	27.3071	-150.451	-64.1565	-44.7119	190.488	-176.338	175.705
3433	256.33	3.99172	1.36262	67.2945	47.4468	-104.524	-255.818	14.7196	179.642	36.6751	18.0994	52.8076	54.5242	-100.627	154.425	-136.487	-215.278	-132.44	199.862	-104.741	172.161	-67.186	-44.3535	-76.455	331.377	-79.1473	4.02403	-68.827	110.613	-121.757	22.2108	-147.638	-72.5151	-32.7701	189.37	-177.193	174.525
3434	217.372	4.00183	1.35764	68.3592	47.8781	-103.617	-259.099	19.1467	187.487	28.5884	20.258	52.6383	56.1326	-101.537	156.482	-139.053	-216.123	-135.201	190.915	-95.6341	166.946	-62.627	-43.5035	-74.8059	326.424	-73.0587	-6.29955	-58.3501	108.989	-120.845	22.0817	-148.478	-70.698	-33.2109	189.017	-176.427	174.902
3435	174.906	3.99984	1.36644	69.1528	48.502	-103.493	-258.438	18.5512	188.02	28.2328	20.5715	52.7204	54.5494	-100.843	152.751	-135.619	-215.572	-137.957	184.751	-87.5367	172.913	-68.2016	-42.2919	-68.9933	307.008	-52.436	-28.968	-34.1941	104.607	-124.495	27.3685	-151.872	-62.5308	-44.1307	190.147	-175.638	175.318
3436	188.897	3.98768	1.36785	68.9586	48.0507	-103.248	-258.73	18.8081	188.798	27.5888	21.0022	52.6274	54.8089	-101.039	152.659	-135.639	-215.777	-138.057	182.753	-86.2721	166.593	-62.1793	-42.2351	-71.3613	313.924	-58.9297	-22.1703	-42.0674	106.123	-123.471	25.8911	-150.916	-64.3775	-41.7178	189.528	-174.84	176.042
3437	212.509	4.0106	1.36153	68.7602	50.114	-103.085	-258.381	18.3937	189.27	27.2352	21.3284	52.5047	55.4075	-101.503	153.254	-136.305	-215.995	-137.72	184.455	-88.2417	170.409	-65.6071	-42.6278	-63.7364	291.502	-37.1625	-46.9658	-14.1969	101.215	-123.191	25.6362	-151.263	-63.2335	-39.6514	194.155	-180.341	173.358
3438	249.118	4.02693	1.34912	69.8095	49.4276	-102.792	-259.152	18.9274	189.526	27.0855	21.7064	52.2728	57.0935	-102.047	156.766	-139.877	-217.115	-137.078	189.409	-93.1138	180.527	-75.0323	-43.3262	-67.2072	303.626	-48.5289	-35.4639	-27.6007	103.296	-121.553	23.9378	-150.176	-68.2779	-34.4575	192.658	-179.731	173.777
3439	227.954	4.0238	1.35589	69.6983	49.3865	-101.816	-260.781	21.1884	195.3	20.7198	23.1224	52.1963	57.5916	-102.345	156.341	-139.649	-217.53	-136.273	191.147	-95.6145	180.861	-75.008	-43.9592	-70.3233	312.897	-57.6604	-25.744	-38.6162	105.487	-121.129	22.3517	-148.719	-68.8359	-33.815	192.211	-179.408	173.993
3440	225.06	4.01727	1.3719	70.486	49.9189	-100.322	-266.874	27.3311	200.541	14.864	24.825	52.3188	58.1109	-102.365	158.117	-141.988	-218.162	-136.385	189.676	-94.9652	172.057	-66.9364	-43.7381	-70.6695	313.803	-58.1959	-26.2714	-38.3574	105.59	-120.101	19.1802	-145.863	-70.6288	-31.8942	191.125	-178.183	174.79
3441	200.543	4.01934	1.3792	70.5972	50.3185	-99.9394	-269.644	29.619	199.924	15.4037	25.2182	52.839	57.0998	-100.321	160.962	-146.096	-219.232	-134.22	194.527	-100.736	175.241	-68.9659	-44.9408	-71.0243	315.078	-59.1864	-26.4823	-38.4029	105.796	-120.432	20.2109	-146.721	-70.6683	-32.342	191.024	-178.122	174.899
3442	230.967	4.02319	1.37414	70.6029	50.2466	-99.8148	-268.854	28.8351	199.854	15.4332	25.3794	52.9198	56.6535	-99.5369	161.494	-146.877	-219.576	-133.725	196.209	-102.441	178.749	-72.0261	-45.2685	-71.4149	316.503	-60.2575	-26.6984	-38.4829	105.98	-119.917	19.1629	-145.875	-71.7343	-31.1047	190.605	-177.99	175.125
3443	250.584	4.00656	1.37169	69.9391	49.2538	-100.251	-265.062	24.4511	196.118	19.6637	24.724	52.6721	57.3467	-100.072	162.594	-147.623	-219.62	-133.699	193.463	-100.051	171.25	-64.5603	-45.1505	-73.2534	321.164	-64.7058	-21.0247	-44.8169	107.1	-119.827	19.0913	-145.785	-72.4153	-30.6837	190.317	-177.555	175.794
3444	224.331	4.01769	1.37467	69.4197	49.7497	-100.293	-265.945	25.7407	196.822	19.0087	24.6825	52.6012	56.954	-98.3958	166.882	-152.035	-220.538	-133.19	195.512	-102.085	175.765	-68.5764	-45.4669	-75.5721	327.769	-73.0621	-7.53979	-58.6393	109.696	-120.296	20.3818	-146.836	-72.1634	-31.3135	190.745	-178.35	175.312
3445	179.404	4.01441	1.37985	69.6818	50.1585	-100.216	-266.147	26.082	197.135	18.6941	24.7504	52.845	54.1235	-95.5144	168.156	-153.507	-220.396	-132.09	196.556	-104.021	171.965	-64.429	-46.0389	-71.3413	313.979	-58.7509	-23.1104	-41.4933	106.249	-123.587	27.6879	-152.505	-67.9678	-38.245	192.162	-177.402	175.911
3446	179.133	4.01797	1.38074	69.5241	50.816	-99.7295	-269.999	30.5101	201.02	14.2928	25.4567	52.7263	54.1562	-95.2521	169.497	-154.721	-220.499	-131.847	197.587	-105.333	171.929	-64.5039	-46.179	-75.572	326.167	-72.1597	-4.37984	-61.3811	109.761	-122.923	26.3866	-151.585	-68.7917	-36.6768	192.199	-178.39	175.308
3447	243.308	4.01466	1.37246	68.8775	49.2765	-100.294	-264.061	23.3821	195.115	20.83	24.6094	52.8495	53.136	-94.3143	169.823	-155.105	-220.348	-130.343	198.851	-108.133	162.007	-54.8857	-46.6923	-74.4548	322.291	-67.8638	-9.95845	-55.4898	108.687	-121.023	22.3575	-148.265	-72.6565	-32.0563	190.847	-177.243	176.049
3448	228.171	4.03238	1.37251	68.0588	49.8946	-100.329	-265.263	25.1058	195.372	20.663	24.5376	53.6134	49.8491	-91.3802	167.725	-153.967	-220.338	-131.832	198.819	-106.025	176.463	-68.8215	-45.9476	-76.7028	329.003	-77.0926	8.45876	-74.0543	111.32	-121.695	23.1405	-148.677	-71.5735	-33.5614	191.285	-178.871	175.061
3449	220.347	4.01869	1.37491	68.727	49.4002	-100.203	-265.767	25.9173	196.109	19.9179	24.6474	53.6913	47.9841	-89.3079	169.543	-155.778	-220.271	-131.59	197.838	-105.614	168.989	-61.9484	-45.7413	-74.3934	321.85	-68.2723	-7.26932	-57.8202	108.908	-120.618	21.2818	-147.357	-73.3096	-31.1355	190.798	-177.639	175.831
3450	173.538	4.03141	1.38082	67.9976	50.4118	-99.9074	-268.172	28.6879	198.41	17.3081	25.0651	54.6441	46.4381	-89.2345	162.392	-149.911	-219.665	-131.008	202.31	-109.348	184.317	-76.0508	-46.1666	-75.8756	325.779	-74.5156	8.7116	-73.7214	110.826	-121.754	23.4221	-148.89	-72.0082	-33.4047	190.8	-178.394	174.96
3451	189.952	4.04103	1.37993	68.5974	49.7484	-99.8573	-269.024	29.1881	198.207	17.3081	25.192	56.2705	39.1477	-86.6078	147.871	-137.083	-216.575	-131.53	202.637	-108.942	188.604	-80.3953	-45.9223	-73.3662	318.468	-65.3183	-8.5049	-56.0908	108.233	-121.176	22.1996	-148.114	-72.0027	-32.4933	190.681	-177.809	175.331
3452	205.322	4.02747	1.37567	68.842	50.9335	-99.7953	-273.148	33.5375	201.622	13.3991	25.4577	56.0928	39.2865	-86.1866	148.293	-137.67	-217.227	-131.332	204.174	-110.247	194.198	-85.5925	-46.1297	-73.9885	322.603	-70.4647	-0.707904	-63.8508	108.922	-122.474	25.0369	-150.213	-72.0341	-33.2078	191.167	-178.401	174.733
3453	189.889	4.02692	1.38613	69.4117	50.7269	-99.5624	-271.885	32.2429	201.551	13.4963	25.7616	55.9366	40.4341	-86.9845	148.293	-137.819	-217.619	-131.036	205.06	-110.877	196.296	-87.5599	-46.1965	-71.9963	316.073	-62.4	-14.6182	-49.6298	107.039	-121.653	22.6114	-148.217	-70.876	-34.0935	190.613	-177.862	175.066
3454	200.609	4.04473	1.37929	69.3295	50.85	-100.054	-270.056	29.9228	198.575	16.7597	25.2768	55.7677	41.616	-88.2898	147.548	-137.029	-217.617	-129.539	209.804	-116.336	202.191	-92.6249	-47.0017	-71.3822	313.923	-59.9323	-17.8065	-46.3896	106.607	-121.952	23.367	-148.906	-71.7021	-33.5404	190.605	-177.762	175.127
3455	172.709	4.02216	1.38261	69.3013	50.3532	-100.087	-269.952	29.661	198.654	16.6853	25.2783	55.5993	41.9063	-88.4642	148.383	-137.628	-217.564	-130.738	204.421	-110.601	195.083	-86.0194	-46.4613	-70.6077	311.429	-57.2228	-20.8064	-43.1713	106.018	-122.331	23.4764	-148.651	-71.1643	-34.5067	190.436	-177.28	175.419
3456	182.271	4.01494	1.39021	69.9581	51.5123	-99.3997	-272.184	32.4747	201.646	13.272	25.9884	56.1226	40.1865	-86.4135	148.624	-138.421	-218.021	-128.634	208.774	-116.215	201.87	-91.1408	-47.9007	-69.3178	307.832	-53.1811	-26.1528	-37.4942	104.9	-122.959	25.7846	-150.784	-70.236	-35.914	190.353	-176.973	175.598
3457	189.483	4.00523	1.38719	70.0398	50.8452	-99.5511	-271.353	31.4772	200.698	14.3523	25.807	56.252	39.5671	-85.6873	149.375	-139.263	-218.056	-130.148	203.267	-110.138	194.413	-84.2351	-47.2869	-68.7124	307.057	-51.7236	-30.0418	-33.588	104.027	-122.346	25.1008	-150.448	-70.2368	-35.7078	190.052	-176.469	176.095
3458	191.41	4.01074	1.38421	69.0464	50.9358	-99.4523	-271.916	32.1473	201.404	13.557	25.9237	56.1724	39.9304	-85.9985	149.397	-139.204	-218.095	-129.05	206.976	-114.317	198.205	-87.5015	-47.9107	-74.6398	323.947	-70.0348	-4.55214	-60.8172	108.853	-122.216	25.1321	-150.556	-70.3796	-35.4408	190.153	-177.225	175.581
3459	235.844	4.04585	1.38003	69.427	50.466	-99.6506	-267.663	27.6314	200.454	14.8146	25.6253	56.3196	39.4235	-85.562	149.917	-139.857	-217.936	-128.295	210.552	-118.229	199.095	-88.512	-48.051	-70.6867	311.368	-56.5558	-23.593	-40.5586	105.9	-120.756	21.4538	-147.475	-72.8959	-32.2504	189.375	-176.86	175.791
3460	278.249	4.0491	1.38939	70.7698	52.048	-98.732	-276.926	38.0591	207.208	7.02925	26.8608	57.2213	34.5319	-81.234	150.123	-140.917	-217.404	-127.606	212.57	-120.607	200.926	-89.9914	-48.3361	-71.2145	313.123	-57.7098	-24.1367	-40.4371	106.032	-120.492	20.9296	-147.06	-73.3638	-31.7099	189.12	-176.652	176.044
3461	267.658	4.05225	1.38497	70.396	51.67	-99.1844	-272.459	32.8258	203.9	10.7741	26.242	56.6127	38.4587	-84.277	151.026	-141.275	-218.2	-125.851	216.76	-125.947	204.112	-92.1632	-49.3284	-71.6844	314.672	-58.7607	-24.6145	-40.3072	106.176	-120.462	20.9149	-147.018	-73.6818	-31.6091	188.902	-176.48	176.257
3462	236.937	4.05289	1.39972	70.6943	52.5965	-99.0095	-274.137	34.7853	203.76	10.8074	26.4147	55.9442	41.8595	-88.8157	147.368	-137.182	-217.592	-123.988	222.743	-132.045	211.924	-99.3053	-50.1797	-72.7661	316.694	-60.5673	-21.0032	-44.3012	107.045	-120.552	20.8329	-146.901	-73.6311	-31.7306	188.9	-176.412	176.397
3463	250.212	4.06914	1.39552	70.727	53.0995	-100.152	-267.767	26.6007	195.578	20.1718	24.9078	55.3982	45.0725	-91.5144	149.568	-138.8	-217.983	-119.833	234.027	-146.291	223.38	-108.28	-52.4043	-70.9832	311.842	-55.3932	-27.9511	-36.8634	105.63	-120.513	20.9631	-146.901	-73.9982	-31.8183	188.654	-176.288	176.601
3464	232.649	4.06598	1.38992	70.0694	53.1864	-100.262	-268.381	27.197	195.713	20.1718	24.8163	55.1028	46.3881	-92.2559	151.3	-140.192	-218.443	-119.851	233.781	-145.991	223.791	-108.695	-52.4415	-73.9106	319.559	-63.8067	-15.1423	-50.3704	108.07	-121.781	24.8638	-150.309	-73.4057	-33.4949	188.856	-176.274	176.626
3465	289.512	4.07117	1.39077	70.0751	52.2414	-100.092	-262.056	20.8938	193.586	22.5699	24.7427	55.0545	46.7448	-92.4039	152.048	-140.835	-218.596	-121.245	229.83	-141.051	220.342	-105.931	-51.7578	-68.576	304.098	-48.4493	-32.8449	-30.6721	104.177	-120.436	20.6606	-146.536	-74.8565	-31.3769	188.412	-176.232	176.679
3466	285.918	4.06766	1.39205	70.4623	52.8697	-99.8747	-263.793	23.1559	196.4	19.4572	25.0848	55.0324	46.2609	-92.1531	150.468	-139.164	-218.478	-120.952	231.494	-143.081	222.253	-107.843	-51.7827	-68.099	303.219	-47.7845	-33.7866	-29.5071	103.846	-120.568	21.1555	-146.963	-74.9356	-31.4108	188.443	-176.199	176.711
3467	288.79	4.07019	1.39306	70.4876	53.1967	-100.004	-262.85	21.9304	195.473	20.5977	24.9043	55.1108	45.2822	-91.7485	149.846	-138.599	-218.004	-120.076	233.859	-146.15	224.52	-109.534	-52.3284	-67.2031	300.413	-45.2578	-35.6699	-27.1509	103.282	-120.606	21.2466	-147.102	-74.4649	-31.5932	188.697	-176.223	176.661
3468	237.984	4.05142	1.393	70.1772	52.4176	-99.868	-268.706	28.3221	199.788	15.7196	25.2966	55.785	41.2738	-88.0829	147.063	-136.508	-217.788	-124.283	221.034	-130.575	212.703	-99.9436	-50.1311	-66.5511	299.534	-44.2006	-38.3524	-24.3526	102.592	-120.989	22.1914	-147.831	-73.4837	-32.7853	188.882	-176.266	176.596
3469	255.26	4.0604	1.39959	70.4868	53.1906	-99.5184	-267.275	27.4245	201.155	14.134	25.7385	55.3579	43.8664	-90.8106	145.325	-134.446	-217.894	-120.879	232.189	-144.006	224.146	-109.812	-51.7209	-70.5805	311.825	-56.8589	-23.6432	-40.6058	105.655	-120.549	20.9488	-146.815	-74.5978	-31.5553	188.497	-176.229	176.688
3470	271.171	4.0419	1.3821	69.2899	50.0562	-99.8909	-263.869	23.2285	198.943	16.7828	25.2481	54.9627	46.3517	-93.1143	145.975	-134.672	-218.094	-128.308	210.631	-117.796	200.987	-90.5206	-47.9139	-70.2095	310.542	-55.2821	-26.233	-37.985	105.26	-120.296	20.4589	-146.393	-75.246	-30.9154	188.304	-176.17	176.763
3471	238.427	4.07058	1.39036	69.2862	51.8715	-99.9615	-266.311	25.3141	197.659	18.3678	24.9915	55.3861	44.5331	-91.2896	148.78	-137.808	-217.544	-122.863	226.498	-136.447	217.133	-104.556	-50.0353	-75.6687	322.487	-68.1776	-8.52461	-56.3667	109.658	-120.805	21.4104	-147.135	-74.3669	-31.9683	188.729	-176.279	176.534
3472	260.444	4.07059	1.3933	70.2147	52.8082	-100.558	-266.158	24.657	193.439	22.796	24.3364	55.0423	46.231	-93.7167	146.877	-135.661	-217.333	-120.691	233.409	-145.141	224.77	-110.819	-51.3256	-71.1655	311.912	-57.0004	-24.1186	-40.0297	106.21	-120.608	21.1938	-147.023	-74.563	-31.6186	188.523	-176.224	176.615
3473	246.732	4.07081	1.39088	70.046	53.2125	-100.697	-266.013	24.2523	193.614	22.796	24.183	54.8704	46.9376	-94.0934	147.72	-136.284	-217.566	-119.624	236.553	-149.235	226.29	-111.696	-51.8901	-72.7128	316.33	-61.5832	-18.32	-46.3509	107.414	-122.112	24.77	-149.831	-72.3971	-34.8796	189.034	-176.196	176.666
3474	269.641	4.08069	1.3888	70.4742	53.6864	-100.643	-265.769	24.1213	194.14	22.2687	24.2544	54.4105	48.196	-95.0811	148.902	-136.857	-217.779	-120.649	234.486	-146.404	223.826	-109.977	-51.3156	-66.6397	298.548	-43.4975	-38.7342	-23.6474	102.815	-120.72	21.4926	-147.41	-73.569	-32.0602	189.071	-176.224	176.604
3475	252.836	4.04904	1.39333	70.3646	53.0963	-99.6815	-266.377	25.7304	197.084	19.496	25.046	54.2552	47.2462	-94.4014	149.26	-136.889	-217.631	-121.56	231.878	-143.028	224.893	-111.37	-51.0496	-70.0567	309.819	-54.791	-24.6595	-39.1486	105.103	-120.665	21.4556	-147.253	-74.5358	-31.6278	188.61	-176.306	176.567
3476	259.813	4.06345	1.39709	71.2165	54.1001	-99.939	-267.692	27.3971	200.458	15.2713	25.2618	54.7332	45.4726	-92.7465	147.999	-136.2	-217.584	-119.229	236.205	-149.207	227.646	-112.309	-52.6922	-68.6195	305.869	-50.3949	-31.3952	-32.118	104.003	-120.606	21.2639	-147.095	-74.6207	-31.5497	188.58	-176.3	176.578
3477	269.926	4.05784	1.39785	71.1478	53.2133	-98.9897	-274.431	34.9902	204.937	9.85807	26.3965	56.027	40.6131	-87.3418	148.116	-137.715	-217.906	-123.94	222.982	-132.872	215.35	-102.576	-50.2361	-68.9332	306.66	-51.1766	-30.8893	-32.7739	104.301	-120.598	21.2453	-147.054	-74.6814	-31.5467	188.533	-176.266	176.623
3478	264.415	4.05623	1.39412	70.8587	52.5508	-99.0667	-272.839	33.173	203.756	11.2674	26.1701	55.8033	42.5238	-88.4559	149.985	-139.39	-218.546	-125.658	218.593	-127.312	210.572	-98.7953	-49.2636	-68.5007	305.436	-49.9981	-32.5605	-30.927	104.044	-120.627	21.3435	-147.12	-74.7636	-31.5472	188.511	-176.237	176.652
3479	258.778	4.06057	1.39461	70.5786	53.1546	-99.13	-272.424	32.6451	203.069	11.9767	26.1026	55.503	44.5041	-90.0129	150.842	-140.015	-218.9	-122.722	227.307	-137.97	219.116	-105.83	-50.7279	-72.1924	316.51	-61.3896	-18.9515	-45.8765	106.77	-120.624	21.3278	-147.096	-74.8184	-31.5385	188.466	-176.201	176.689
3480	228.35	4.08102	1.40127	70.8469	53.4746	-99.4481	-267.837	27.4499	199.292	16.3201	25.5662	54.0913	50.3407	-99.9186	142.932	-130.536	-216.21	-121.921	228.269	-137.836	220.042	-107.827	-51.1178	-66.5635	299.144	-44.0606	-38.4218	-24.2089	102.861	-120.798	20.2873	-145.141	-73.2616	-33.1474	189.872	-177.161	176.179
3481	250.655	4.0562	1.38433	69.9279	52.3152	-100.856	-266.387	24.1047	194.254	22.6736	23.749	54.6672	46.4453	-96.0951	142.81	-131.004	-216.009	-121.779	229.987	-141.335	221.08	-107.327	-51.2106	-71.5493	314.43	-59.4819	-20.4047	-44.1747	106.381	-120.639	21.4508	-147.412	-74.3916	-31.2318	189.387	-177.112	176.268
3482	241.765	4.05134	1.40071	71.0973	53.9559	-100.304	-267.898	26.4789	198.82	17.6049	24.5294	55.3892	42.452	-91.4779	143.452	-132.417	-216.195	-118.697	237.394	-150.794	229.465	-114.145	-52.9026	-70.9285	313.278	-57.7805	-25.6258	-37.8535	105.639	-120.76	22.56	-148.754	-73.7635	-31.9458	189.382	-176.662	176.59
3483	210.067	4.03757	1.39412	70.0375	52.4326	-99.612	-273.55	33.523	202.991	12.1501	25.7095	55.9774	39.8561	-88.0318	144.591	-134.106	-216.797	-124.167	219.965	-129.431	212.719	-100.273	-50.0849	-74.5873	323.602	-69.0672	-9.56077	-55.2808	108.643	-122.112	24.9111	-150.21	-71.7334	-34.9263	190.161	-177.368	176.19
3484	282.339	4.07271	1.40691	71.9052	54.5279	-98.8046	-276.012	36.9062	206.813	7.61065	26.7085	56.1541	39.9813	-87.6853	145.979	-135.729	-217.243	-121.488	229.891	-141.195	222.084	-108.5	-51.2389	-68.6068	305.676	-50.6509	-32.1039	-31.097	104.283	-120.541	21.1084	-146.986	-74.7247	-30.9721	189.482	-177.261	176.281
3485	235.278	4.06098	1.40056	71.0438	53.5456	-99.0488	-274.837	35.2322	204.949	9.81878	26.3111	55.951	41.4813	-88.2832	147.331	-136.927	-217.938	-125.022	220.123	-129.192	211.182	-99.4154	-49.4091	-66.7444	299.761	-44.9496	-37.4056	-25.0161	103.065	-122.257	24.6264	-149.674	-71.2389	-35.1372	190.781	-177.442	176.004
3486	249.073	4.056	1.40782	69.4137	53.1913	-99.1765	-267.177	27.1818	199.399	16.1086	25.8295	55.7989	42.7165	-89.6081	143.886	-133.595	-217.986	-124.492	222.529	-131.95	214.389	-102.308	-49.6703	-63.5339	289.035	-35.0871	-45.6457	-15.1466	101.162	-120.368	20.1918	-146.153	-74.3613	-30.7235	189.86	-177.698	175.821
3487	258.644	4.08515	1.40081	71.3409	53.8418	-99.3008	-267.524	27.4061	199.053	16.5451	25.6702	55.2739	44.7716	-93.2418	147.547	-135.736	-216.461	-120.323	232.462	-144.959	227.379	-112.903	-52.3579	-67.4189	304.264	-49.4137	-32.9488	-29.9277	103.173	-120.74	19.3164	-145.266	-72.0244	-33.5487	189.589	-177.538	175.915
3488	214.946	4.05703	1.40824	71.8002	55.4341	-99.2331	-273.035	33.4342	203.547	11.4326	26.038	54.966	46.4881	-94.0317	147.489	-135.617	-217.359	-118.312	237.874	-151.942	230.451	-114.795	-53.5636	-70.2138	312.415	-57.3823	-24.4175	-39.569	105.309	-122.945	26.749	-151.682	-70.2215	-36.5739	190.977	-177.471	176.022
3489	240.153	4.05129	1.38994	70.5346	52.7868	-100.134	-268.412	27.4773	198.479	17.6103	24.6449	55.8587	41.2093	-89.0048	146.913	-136.008	-216.955	-121.858	228.167	-139.754	220.438	-106.377	-51.5816	-70.5195	312.988	-57.4782	-26.0397	-37.3107	105.363	-120.891	23.7178	-150.448	-72.873	-32.5076	189.619	-177.199	176.182
3490	266.383	4.05707	1.40281	71.3225	54.1422	-99.2253	-274.956	35.4776	204.771	10.0865	26.0945	56.1302	39.8062	-87.4495	145.874	-135.455	-217.1	-120.905	231.655	-143.641	223.843	-109.594	-51.8074	-72.4002	317.958	-62.6058	-19.3651	-44.7353	106.778	-120.194	21.8165	-148.737	-74.1316	-30.8781	189.233	-177.058	176.269
3491	270.469	4.05206	1.39534	71.0943	53.0027	-99.0896	-274.423	34.9675	204.707	10.026	26.2822	56.2515	39.6051	-87.0573	146.315	-136.113	-217.262	-123.58	223.159	-133.045	216.148	-103.522	-50.3794	-71.5549	315.156	-59.4222	-24.465	-39.8193	106.135	-120.452	21.1535	-147.219	-74.6475	-30.9913	189.217	-176.939	176.455
3492	287.535	4.05722	1.3948	71.3032	53.043	-98.7819	-276.754	37.685	206.908	7.42176	26.7681	55.7899	43.0231	-88.9495	149.336	-138.715	-218.501	-125.469	218.65	-127.259	211.837	-100.273	-49.3241	-71.4091	314.879	-58.9187	-25.244	-39.3323	105.968	-120.53	21.1266	-147.011	-75.0324	-30.8432	189.18	-176.973	176.429
3493	245.618	4.05806	1.39805	70.8831	52.5407	-99.0992	-272.331	32.742	203.334	11.5225	26.209	55.6294	43.9702	-89.805	149.733	-138.95	-218.616	-125.83	217.362	-125.603	210.652	-99.2817	-49.1879	-68.5752	305.647	-50.3257	-32.4632	-30.7525	104.218	-120.658	21.4128	-147.193	-74.6314	-31.2933	189.34	-176.971	176.42
3494	228.881	4.05522	1.39722	70.5319	52.8107	-99.7406	-267.17	26.446	197.995	17.8833	25.1066	55.0815	46.8858	-93.3933	148.376	-137.099	-218.219	-123.914	223.023	-132.46	217.561	-104.964	-50.2198	-67.0749	300.911	-46.0576	-35.8622	-26.6494	103.302	-121.52	23.4171	-148.818	-73.0046	-33.0443	190.303	-177.841	175.915
3495	258.077	4.05157	1.38816	69.684	52.5242	-100.541	-261.462	19.1378	190.735	26.1791	23.9206	55.2662	45.7445	-93.2219	146.459	-135.393	-217.535	-120.253	232.118	-144.345	225.358	-110.517	-52.3176	-70.4602	311.025	-56.1213	-24.0579	-39.9031	105.699	-122.654	26.0127	-150.827	-70.8954	-35.7774	191.066	-177.625	176.119
3496	231.791	4.04354	1.38571	69.8542	51.6689	-100.341	-266.486	24.932	195.779	20.4951	24.471	55.0764	45.6297	-92.5493	147.063	-135.72	-217.925	-124.296	221.71	-131.346	213.001	-100.51	-50.0678	-70.1042	310.391	-54.9805	-26.9	-37.1199	105.29	-121.408	23.3741	-148.864	-73.1646	-32.743	190.34	-177.622	176.134
3497	234.909	4.05681	1.39903	70.5575	53.593	-100.097	-269.223	28.1973	198.534	17.3149	24.9024	55.4991	43.3138	-91.0205	145.283	-134.454	-217.256	-119.647	235.402	-148.166	226.686	-111.704	-52.4368	-72.6139	317.694	-62.6665	-17.18	-47.6631	107.19	-120.558	21.2322	-147.108	-74.6615	-30.8293	189.868	-177.599	176.182
3498	212.722	4.05724	1.39587	70.7584	53.3914	-100.008	-269.591	28.763	199.308	16.4536	25.0539	55.0405	45.77	-92.9282	146.948	-135.572	-217.705	-121.765	229.003	-140.271	220.542	-106.709	-51.367	-69.5535	308.376	-53.0204	-29.1332	-34.6203	104.957	-122.502	25.7056	-150.646	-71.5812	-35.3013	190.727	-177.534	176.279
3499	223.972	4.05556	1.38864	69.5154	52.8307	-99.9632	-268.457	27.8043	199.476	16.3168	25.0839	55.0894	45.5851	-92.6147	147.072	-135.747	-217.811	-122.1	228.269	-139.297	219.742	-106.121	-51.1604	-75.2614	324.739	-71.0089	-3.00506	-62.3781	109.538	-121.354	23.043	-148.583	-73.1408	-32.6525	190.469	-177.635	176.109
3500	241.427	4.06573	1.40244	70.6933	53.6314	-99.6483	-270.417	30.1851	201.434	14.2749	25.4064	55.2805	43.3779	-92.9441	141.057	-129.964	-215.858	-121.372	232.138	-143.59	224.767	-111.034	-51.2461	-71.3028	312.121	-57.6625	-20.8122	-43.3903	106.48	-120.553	21.2669	-147.134	-74.8538	-30.6212	189.896	-177.645	176.128
3501	222.027	4.07381	1.41558	71.4546	55.2081	-99.4481	-273.917	34.0527	203.76	11.1213	25.9347	55.7144	41.7382	-90.6273	141.627	-131.079	-216.321	-119.277	237.583	-150.423	228.825	-114.075	-52.3489	-69.6353	307.027	-52.8915	-25.2983	-37.9606	105.571	-122.688	25.6841	-150.475	-71.4735	-35.6855	190.799	-177.459	176.412
3502	231.498	4.0727	1.39992	71.0097	53.5819	-99.3984	-273.38	33.5149	203.393	11.5016	25.9701	55.9235	40.8758	-89.173	143.072	-132.717	-216.732	-124.048	223.867	-133.182	216.62	-104.588	-49.9318	-67.8268	301.901	-47.5216	-32.3265	-30.2734	104.238	-122.495	25.3608	-150.337	-71.5827	-35.3146	190.843	-177.574	176.221
3503	209.662	4.06503	1.41335	71.0444	54.8911	-99.2191	-274.815	35.5818	203.467	10.7578	26.4396	55.0486	47.4156	-97.2659	139.383	-128.249	-215.853	-119.98	230.354	-141.147	231.261	-117.526	-52.7362	-73.6058	319.543	-65.9688	-8.2964	-56.0836	108.67	-121.624	23.9354	-148.969	-73.3499	-32.8651	190.641	-178.199	175.631
3504	260.435	4.07586	1.41033	71.6581	55.0209	-99.263	-271.018	31.0038	204.964	10.2636	25.9108	55.7856	41.7269	-91.137	141.037	-130.555	-215.943	-118.907	238.293	-151.459	231.112	-115.979	-52.8244	-69.779	308.082	-53.4565	-26.7071	-36.7027	105.411	-120.635	21.2468	-147.164	-74.1505	-30.9732	190.263	-177.76	175.905
3505	255.611	4.06617	1.39937	71.3093	53.9521	-99.3622	-274.913	35.1121	204.084	10.6885	26.0431	55.7271	42.8737	-91.0697	143.332	-132.782	-216.874	-122.096	228.668	-139.321	222.561	-109.333	-51.0697	-71.0505	312.677	-57.4414	-23.6401	-40.5311	106.092	-120.571	21.1995	-147.137	-74.2556	-31.0047	189.987	-177.647	176.017
3506	205.925	4.05591	1.40335	70.589	53.4029	-100.209	-269.077	27.9465	197.925	17.8406	24.7868	55.7641	42.7761	-90.4883	144.432	-133.908	-217.236	-120.045	233.221	-145.557	225.784	-111.071	-52.3441	-71.6083	314.984	-59.7512	-21.1345	-43.1787	106.393	-121.547	22.1133	-147.538	-71.9177	-34.2418	190.38	-177.419	176.154
3507	197.415	4.05322	1.39871	70.6732	53.2345	-100.14	-269.098	28.0699	198.339	17.362	24.8895	55.4111	44.4205	-91.9635	144.812	-133.863	-217.394	-120.794	230.575	-142.456	221.61	-107.199	-52.0221	-70.2502	311.287	-55.5855	-26.8288	-37.1111	105.228	-122.475	24.6658	-149.656	-70.6939	-36.136	190.579	-177.066	176.364
3508	225.918	4.09809	1.4108	71.171	52.946	-98.7684	-272.545	33.2092	208.17	6.70707	26.6541	55.7059	44.3356	-91.5797	146.327	-135.56	-217.272	-126.513	215.162	-122.366	207.415	-96.8361	-48.6365	-69.478	303.136	-47.4264	-35.492	-27.4298	105.455	-123.324	25.3694	-149.703	-69.1085	-38.6577	190.837	-177.023	176.388
3509	188.938	4.08567	1.39795	69.7068	53.3557	-100.192	-269.898	29.094	197.472	18.0769	24.8544	55.713	44.3128	-91.5475	146.355	-135.595	-217.275	-120.692	231.778	-142.732	223.186	-109.617	-51.4911	-76.3387	324.817	-70.8523	-2.63931	-62.4953	110.652	-122.554	24.5499	-149.471	-70.5013	-36.2922	190.641	-177.189	176.101
3510	243.44	4.05477	1.40444	70.2368	53.3873	-100.122	-266.668	26.3096	193.699	21.2781	24.9248	55.4541	46.9427	-93.9117	142.942	-132.182	-217.353	-119.847	235.429	-147.67	229.38	-114.861	-52.1498	-73.6862	320.133	-65.3727	-13.7553	-51.24	107.934	-120.965	21.6357	-147.352	-73.5362	-32.3087	189.635	-176.967	176.483
3511	250.422	4.07341	1.39429	70.113	53.3023	-100.689	-267.192	26.0054	194.406	21.1203	24.3979	54.9714	49.1106	-95.8868	143.976	-132.694	-217.591	-123.491	225.133	-134.82	221.322	-108.618	-50.2902	-66.016	296.357	-41.1055	-41.7664	-20.3319	102.366	-120.627	21.2279	-147.214	-73.6149	-31.5012	189.921	-177.026	176.332
3512	281.77	4.06527	1.39004	69.0782	51.9094	-101.005	-261.576	20.1245	190.288	25.6169	23.9164	54.5892	49.575	-97.9909	136.985	-125.543	-216.419	-126.874	216.943	-124.244	216.281	-105.257	-48.7233	-64.527	291.878	-37.898	-41.6928	-19.5052	101.716	-120.827	22.1337	-148	-74.2672	-30.8918	190.047	-177.783	175.361
3513	256.012	4.04545	1.39282	70.009	53.0546	-101.6	-263.282	21.2405	189.651	26.5326	23.2548	54.3056	49.8503	-98.7997	135.388	-123.893	-216.028	-121.477	232.317	-143.491	231.825	-118.084	-51.3514	-69.8798	309.956	-55.8764	-21.5966	-41.8503	105.099	-120.594	21.3652	-147.382	-74.1175	-30.8369	189.893	-177.535	175.516
3514	244.939	4.04996	1.39412	70.6347	53.2264	-101.365	-265.501	24.0283	193.523	22.2669	23.8036	53.9096	50.9579	-100.208	133.97	-122.127	-215.946	-122.983	228.311	-138.307	227.613	-114.566	-50.5022	-67.9446	303.456	-48.6736	-31.0103	-31.9376	103.551	-120.677	21.346	-147.406	-72.9612	-32.0126	189.681	-177.411	175.588
3515	183.392	4.03404	1.39753	70.1535	52.9679	-100.91	-268.189	27.3846	197.772	17.6124	24.4913	53.4451	53.5601	-102.596	133.564	-121.291	-216.212	-124.771	223.492	-132.379	222.493	-110.353	-49.7121	-71.7127	314.603	-60.0488	-17.6352	-46.7161	106.464	-122.233	25.2972	-150.702	-70.4995	-35.3929	190.38	-177.355	175.621
3516	222.693	4.02974	1.37509	68.9175	50.3004	-101.453	-263.431	21.5816	192.882	23.1477	23.6843	53.5192	53.1785	-102.256	133.676	-121.472	-216.163	-130.474	208.747	-114.021	206.023	-96.9586	-46.6422	-71.7311	314.733	-60.0873	-17.8756	-46.5176	106.496	-122.288	24.9337	-150.301	-70.4704	-35.5614	190.356	-177.202	175.711
3517	323.306	4.01471	1.35628	67.1875	47.1056	-102.381	-251.06	6.67393	179.373	38.2327	21.9545	53.8776	50.2094	-99.4317	133.849	-121.929	-216.016	-132.368	200.968	-105.845	193.817	-85.3774	-45.6629	-72.4114	316.504	-61.6709	-16.8988	-47.8151	106.93	-121.182	22.5208	-148.349	-72.4364	-33.0116	189.719	-176.708	176.126
3518	263.754	4.01969	1.36435	67.0855	48.7709	-102.363	-254.305	11.2204	187.662	29.0617	22.7158	53.8176	50.4788	-99.7128	133.768	-121.794	-216.006	-128.846	207.731	-114.705	203.009	-92.0242	-47.9248	-75.3327	324.17	-70.7185	-1.42869	-63.8759	109.489	-122.629	25.9134	-151.113	-70.549	-35.6451	190.266	-177.291	175.176
3519	268.289	4.01844	1.36664	67.1173	47.2389	-102.374	-255.726	12.714	187.816	28.9275	22.6846	54.9472	43.5879	-93.5464	133.016	-122.304	-215.368	-133.225	196.206	-101.17	183.731	-75.8949	-45.045	-72.2393	314.238	-60.7045	-13.2467	-50.9216	107.374	-121.22	22.614	-148.564	-71.6956	-33.3692	189.612	-176.364	175.713
3520	195.312	4.0155	1.37117	68.0504	49.4367	-101.589	-266.809	25.1124	196.742	18.7198	23.9148	54.7679	43.2549	-93.1356	133.932	-122.806	-215.377	-129.878	205.994	-113.061	187.639	-78.9135	-46.4918	-74.5225	321.276	-68.1137	-4.06446	-60.867	109.126	-121.75	23.6056	-149.353	-70.942	-34.2703	189.98	-177.064	175.328
3521	229.948	4.02337	1.36778	68.1291	48.8486	-101.831	-263.561	21.6961	194.206	21.8371	23.5009	54.8666	43.0208	-92.5489	136.281	-125.022	-215.58	-129.633	206.62	-113.694	190.937	-81.724	-46.686	-74.0847	320.22	-65.9807	-10.6434	-54.4421	108.303	-120.832	21.6009	-147.704	-71.9347	-32.9761	189.257	-176.454	175.688
3522	277.617	4.01665	1.35753	67.3714	47.2589	-102.824	-257.31	13.5576	184.462	32.6559	21.9458	54.5616	44.2337	-93.8007	136.578	-124.869	-215.456	-130.633	202.617	-109.388	183.899	-75.337	-46.0698	-73.1885	317.781	-63.0816	-15.032	-49.8467	107.383	-121.279	22.4833	-148.313	-71.3492	-34.1504	189.024	-175.656	176.093
3523	297.887	3.98955	1.35311	67.3407	46.1747	-105.113	-251.435	7.73414	176.755	40.3702	15.2858	57.0979	39.6536	-90.1652	124.386	-111.49	-213.779	-130.147	205.113	-111.506	175.848	-68.2309	-45.6828	-70.6272	315.946	-60.6971	-23.3606	-40.8344	104.734	-121.636	22.1116	-147.751	-68.166	-37.9255	188.328	-174.197	176.492
3524	279.914	4.02703	1.3552	65.8632	46.093	-103.98	-246.047	2.2586	173.955	43.7547	16.7509	56.7429	42.5162	-92.498	125.659	-112.302	-214.171	-129.882	206.314	-112.851	184.444	-75.9498	-46.2273	-76.4827	326.698	-72.6398	-0.471494	-65.4014	110.115	-121.931	22.06	-147.6	-66.2758	-39.6965	189.007	-175.519	175.878
3525	318.329	4.03086	1.35051	67.509	46.7476	-103.571	-244.283	0.59684	173.638	44.2383	17.477	56.9548	39.7281	-89.3972	132.281	-119.204	-214.538	-128.78	209.818	-116.984	196.04	-86.2706	-47.2546	-67.1164	305.358	-50.3881	-35.5568	-27.328	102.681	-121.165	20.824	-146.668	-68.6241	-37.1931	188.106	-175.54	175.87
3526	328.829	4.04004	1.35884	68.1203	48.9882	-102.309	-247.227	1.20151	164.978	53.9341	18.7846	56.3099	40.2116	-89.3212	136.456	-124.211	-215.484	-123.056	226.981	-137.713	220.188	-107.225	-50.5088	-68.2014	308.492	-53.3314	-31.8369	-31.5388	103.33	-121.244	21.738	-147.508	-70.0026	-36.2162	187.627	-175.095	176.175
3527	321.641	4.04338	1.3594	67.4798	48.0531	-102.297	-247.093	1.29357	165.97	53.0828	18.997	56.1915	41.1175	-90.12	136.599	-124.279	-215.633	-124.963	221.754	-130.949	215.508	-103.755	-49.5214	-70.2918	311.724	-56.4207	-26.072	-38.0837	105.17	-120.47	20.1665	-146.342	-71.6778	-34.0374	187.164	-174.759	176.33
3528	337.935	4.02621	1.3445	67.026	46.3692	-102.015	-246.043	-0.0204867	164.394	54.7366	19.2307	55.8646	42.6052	-91.4963	136.974	-124.618	-215.82	-129.724	209.232	-115.401	201.979	-92.8302	-46.9861	-70.4555	313.283	-57.6442	-26.0294	-38.2821	105.092	-120.31	20.1054	-146.334	-72.5817	-33.1208	186.943	-174.392	176.624
3529	313.357	4.03492	1.36615	66.8527	49.3967	-102.07	-243.776	-1.43793	169.332	49.4787	19.9133	56.0449	41.3157	-88.9202	141.465	-129.636	-216.914	-123.54	222.91	-133.177	212.235	-98.9586	-50.5562	-64.3938	294.501	-39.5721	-44.8334	-16.8156	101.311	-121.761	23.7753	-149.511	-70.1487	-34.6037	191.123	-178.711	174.679
3530	317.977	4.04479	1.35897	67.5352	49.1409	-101.44	-243.286	-2.40119	166.099	52.9012	20.3199	56.4583	39.0979	-87.3197	141.447	-129.967	-216.35	-121.222	230.783	-142.744	221.884	-107.662	-51.6788	-70.7417	312.697	-57.7654	-22.7935	-41.3874	105.781	-120.697	21.3336	-147.573	-71.8833	-32.1326	190.69	-178.353	174.9
3531	337.455	4.0395	1.36294	67.7222	48.6364	-100.97	-252.616	5.70112	165.115	53.7812	21.3883	56.7999	36.3837	-83.9638	146.209	-136.532	-217.072	-123.967	222.214	-132.297	213.269	-100.465	-50.3524	-70.5637	312.202	-56.8199	-24.823	-39.4939	105.454	-120.749	21.4864	-147.668	-71.9514	-32.2653	190.519	-178.107	175.055
3532	334.61	4.03419	1.35879	66.9499	47.2714	-100.902	-251.635	4.58911	163.627	55.251	21.3968	56.4808	38.5029	-85.529	147.372	-137.422	-217.556	-126.997	213.614	-121.705	204.207	-93.0711	-48.7519	-72.9354	318.924	-63.8466	-16.3157	-48.8289	107.28	-120.4	20.6667	-146.992	-72.6389	-31.5347	190.104	-177.985	175.127
3533	343.906	4.04504	1.36368	67.7354	48.1124	-100.902	-251.585	4.48067	163.696	55.2765	21.3357	56.3133	39.5574	-86.3725	147.452	-137.42	-217.741	-126.295	216.968	-125.372	208.037	-96.6631	-48.9102	-69.0028	307.17	-51.8514	-31.0271	-32.6908	104.395	-120.503	20.9617	-147.219	-72.6264	-31.8019	189.883	-177.718	175.282
3534	344.719	4.04869	1.3659	67.9232	48.6502	-100.955	-252.875	5.68398	163.327	55.5975	21.2828	56.1793	40.2102	-86.6758	148.244	-138.097	-218.021	-125.053	220.495	-129.681	211.563	-99.5811	-49.5146	-69.2548	307.91	-52.4789	-30.4871	-33.364	104.526	-120.745	21.5154	-147.618	-72.4508	-32.3071	189.821	-177.49	175.414
3535	317.101	4.04396	1.36898	67.8105	48.6578	-100.927	-252.681	5.45	162.98	55.992	21.262	55.5656	44.2091	-89.9635	149.775	-139.06	-218.661	-125.415	219.2	-128.131	209.983	-98.1712	-49.3546	-69.638	308.904	-53.3927	-29.3533	-34.6301	104.779	-121.788	23.8086	-149.457	-71.169	-34.3882	190.208	-177.3	175.535
3536	330.65	4.05156	1.37565	68.0863	50.3988	-100.892	-251.892	5.09599	165.212	53.5963	21.5606	55.7142	43.2786	-89.2264	149.094	-138.536	-218.504	-119.847	234.774	-147.46	224.979	-110.119	-52.2745	-72.7468	317.992	-62.6763	-18.0143	-47.0157	107.059	-121.698	23.5705	-149.249	-71.3748	-34.2898	189.973	-177.001	175.711
3537	361.496	4.05441	1.36948	68.458	50.2507	-100.996	-252.244	5.01253	163.024	55.8676	21.2679	56.2393	39.9686	-86.3936	147.496	-137.444	-218.107	-120.097	234.157	-146.734	224.282	-109.559	-52.0928	-70.5305	311.748	-55.8096	-27.3535	-37.1217	105.284	-120.774	21.6455	-147.734	-72.8814	-32.2116	189.427	-176.781	176.004
3538	339.379	4.09258	1.38193	67.7421	49.3116	-100.814	-251.324	4.39479	164.449	54.4484	21.5469	57.856	31.1613	-82.7763	143.072	-134.052	-211.407	-123.962	223.087	-133.051	213.918	-101.221	-50.2131	-69.4275	298.301	-42.4594	-42.0931	-20.1851	104.76	-120.554	22.3238	-148.818	-72.7555	-31.564	189.732	-177.051	175.502
3539	325.877	4.07304	1.36966	67.9329	47.5613	-100.989	-253.248	6.49151	165.292	53.4173	21.4815	57.6395	32.2535	-83.0928	143.505	-134.365	-212.47	-127.899	212.04	-119.253	202.309	-91.9568	-48.2193	-70.9674	306.219	-50.3227	-32.7048	-30.677	105.75	-121.214	22.5716	-148.354	-71.7512	-33.6024	189.619	-176.76	175.669
3540	298.651	4.06079	1.38347	68.0729	49.9731	-101.43	-258.11	11.9739	167.857	50.3802	21.3433	56.1672	39.7933	-87.3954	146.101	-135.887	-217.008	-120.781	230.734	-140.981	219.166	-106.525	-50.7518	-75.2243	320.841	-65.6121	-13.5958	-51.4544	109.089	-121.001	21.3685	-146.707	-71.4259	-34.048	189.723	-176.768	175.658
3541	317.658	4.07348	1.37867	68.3677	49.8214	-100.988	-252.052	4.92059	164.258	54.7567	21.3227	55.8065	42.5291	-89.4732	147.23	-136.645	-217.85	-121.339	229.934	-140.504	219.334	-106.382	-50.7409	-70.0113	306.49	-50.8447	-31.7648	-31.8998	105.127	-121.12	21.5714	-146.906	-71.2673	-34.3408	189.641	-176.724	175.704
3542	320.577	4.06422	1.37805	67.895	50.1876	-100.905	-252.154	5.33684	165.239	53.5826	21.5343	56.1315	40.0211	-87.1454	146.718	-136.507	-217.733	-119.699	234.879	-146.825	223.604	-109.495	-51.6555	-73.4634	317.224	-62.0426	-17.6255	-47.1464	107.824	-122.528	24.1265	-149.108	-69.412	-37.1675	189.966	-176.479	175.841
3543	301.311	4.06676	1.37745	68.0054	49.6471	-101.049	-252.725	5.91824	165.542	53.2083	21.4376	55.7277	43.6542	-89.4197	148.961	-138.406	-218.651	-123.517	223.762	-133.097	213.562	-101.508	-49.7907	-67.7075	300.833	-45.3551	-37.9438	-25.0076	103.561	-122.699	23.8591	-148.538	-68.3394	-38.1208	190.356	-176.67	175.526
3544	321.809	4.03806	1.36052	67.5777	48.0085	-100.991	-252.421	5.60572	165.718	53.1163	21.4955	56.5725	37.4537	-84.4289	146.433	-136.699	-217.71	-125.972	216.605	-124.818	204.685	-93.8121	-48.6085	-69.2818	306.249	-50.6176	-31.1676	-32.3552	104.518	-122.114	23.056	-148.272	-69.3763	-36.6258	189.85	-176.267	175.773
3545	324.478	4.04876	1.36734	67.0223	49.322	-100.946	-253.076	6.12148	164.386	54.3892	21.4417	56.3298	39.0149	-85.7154	146.347	-136.374	-217.985	-125.611	217.436	-125.929	205.288	-94.1032	-48.8844	-65.0435	293.234	-37.8795	-45.0142	-16.8739	101.657	-121.823	22.5972	-148.267	-68.5566	-35.6599	191.649	-178.486	174.295
3546	335.367	4.05308	1.38139	68.3436	50.7863	-100.939	-250.715	3.93156	165.379	53.5607	21.4978	55.9761	41.8855	-87.7328	146.32	-136.146	-218.859	-120.997	232.042	-143.769	223.928	-109.702	-51.4879	-66.6439	299.477	-44.1241	-38.4767	-24.1887	102.789	-120.753	21.2002	-147.613	-70.4597	-33.1456	190.464	-178.16	174.496
3547	333.005	4.04492	1.36282	67.5463	48.9317	-100.454	-246.566	-0.223765	164.442	54.3812	21.986	56.2815	39.7189	-86.1499	146.604	-136.637	-218.193	-121.987	228.371	-139.605	218.648	-104.855	-51.218	-71.1351	312.876	-57.3956	-23.8637	-40.5274	105.873	-120.683	21.1391	-147.526	-70.8977	-32.9043	190.129	-177.721	174.756
3548	330.671	4.04499	1.36852	67.8869	49.139	-101.058	-253.822	6.69317	163.826	55.0969	21.2173	56.4612	38.464	-85.275	147.106	-137.267	-217.735	-123.001	225.782	-136.128	217.364	-104.212	-50.5928	-71.9548	315.419	-59.707	-22.2293	-42.5578	106.346	-120.835	21.5944	-147.871	-70.9768	-33.2738	189.738	-177.227	175.041
3549	333.918	4.05225	1.37208	68.3174	49.9132	-100.891	-251.612	4.37192	162.711	56.2617	21.2969	56.1395	40.732	-87.1247	147.594	-137.488	-218.118	-120.77	231.865	-143.661	223.384	-108.973	-51.807	-70.9822	312.823	-56.7655	-26.3244	-38.2762	105.482	-120.593	21.1327	-147.485	-71.5479	-32.7869	189.284	-176.803	175.279
3550	272.884	4.02827	1.37882	68.3514	49.5681	-101.03	-253.398	5.92731	163.211	55.8952	21.1009	54.8393	47.6273	-91.5219	151.326	-139.98	-220.855	-123.869	221.615	-130.684	215.355	-103.106	-49.9081	-68.1756	307.069	-50.8989	-33.0973	-30.5445	103.458	-124.274	24.8703	-148.853	-65.1606	-42.1628	190.847	-176.726	175.323
3551	269.832	4.01949	1.37797	68.6018	50.1617	-99.7237	-240.346	-6.14705	164.453	54.6737	22.636	54.4865	50.8764	-95.5958	149.727	-137.795	-220.227	-119.005	231.624	-144.117	227.083	-111.939	-53.4236	-68.1415	308.603	-51.6651	-35.5196	-27.7631	102.975	-122.574	23.647	-148.719	-68.183	-37.9571	189.924	-176.066	175.693
3552	284.486	4.00938	1.37193	68.0789	49.6057	-99.4361	-236.836	-9.31707	165.31	53.7488	23.0759	54.4938	50.8301	-95.5577	149.71	-137.787	-220.218	-118.569	232.869	-145.667	228.928	-113.585	-53.619	-72.5803	321.311	-64.338	-22.5175	-42.1973	106.246	-122.037	22.5014	-147.964	-68.7993	-37.1159	189.372	-176.011	175.798
3553	263.734	4.02759	1.37087	67.9807	49.3199	-98.7921	-233.27	-12.5553	162.094	56.551	23.8443	54.5952	49.7633	-94.1793	150.939	-139.103	-220.268	-118.559	231.844	-144.703	228.107	-112.543	-53.7852	-69.9213	313.567	-56.8834	-29.5968	-34.1333	104.302	-121.449	21.9755	-147.859	-70.0229	-35.6622	188.696	-175.71	175.948
3554	343.774	4.04229	1.36275	68.3398	49.2697	-100.068	-243.446	-2.82154	164.75	54.041	22.4483	55.8081	43.1659	-91.785	144.442	-133.621	-217.038	-119.195	228.961	-141.323	226.145	-110.751	-53.6126	-69.8903	312.587	-55.7863	-29.9121	-34.1499	104.244	-120.283	19.7575	-146.267	-72.2717	-32.8207	187.849	-175.369	176.118
3555	325.42	4.02431	1.36988	67.8703	48.8079	-100.937	-251.441	4.63918	166.021	52.8986	21.4727	56.4866	38.6555	-88.0653	142.967	-132.915	-216.108	-123.45	217.146	-126.561	215.316	-101.956	-51.4456	-66.7452	302.617	-46.0228	-40.1146	-22.8404	102.127	-120.873	20.9391	-146.767	-72.0325	-33.5197	188.118	-175.445	175.993
3556	314.205	4.03856	1.37702	68.0185	50.2365	-101.242	-255.014	7.70298	166.412	52.7619	21.0085	57.1411	34.6658	-86.5266	139.541	-130.155	-214.173	-121.117	223.937	-135.281	220.34	-105.607	-52.7135	-65.3177	296.794	-41.0615	-43.0079	-19.3859	101.563	-121.118	21.6332	-147.481	-70.9198	-33.6348	189.247	-176.288	174.831
3557	294.449	4.02467	1.3644	68.0864	47.7633	-101.767	-260.067	12.0856	165.218	54.1987	20.211	57.4506	33.879	-85.7119	139.639	-130.671	-214.202	-128.525	206.921	-113.83	200.169	-89.5669	-48.3252	-68.8882	307.334	-51.5762	-30.8857	-33.204	104.127	-121.537	22.7532	-148.579	-69.7101	-35.0746	189.059	-175.689	175.148
3558	307.86	4.02772	1.36067	66.5225	48.5648	-100.863	-251.158	4.04951	164.579	54.2652	21.4668	57.1283	35.8056	-85.86	142.656	-133.382	-215.468	-126.168	209.786	-118.34	201.964	-89.7433	-50.0882	-63.5277	290.881	-35.373	-48.3736	-13.3094	100.301	-121.176	21.8619	-148.143	-68.8126	-34.7433	189.664	-176.579	173.935
3559	293.219	3.9942	1.37335	67.2659	49.0722	-101.158	-254.874	7.85718	167.763	51.1582	21.248	55.1101	43.7001	-89.7015	145.825	-134.428	-218.598	-127.088	214.276	-122.307	204.468	-93.4457	-48.596	-64.8176	295.839	-39.6556	-43.835	-18.1522	100.636	-121.115	21.5851	-148.247	-67.2439	-36.3172	188.614	-176.487	174
3560	268.44	4.01323	1.34725	66.5097	46.3925	-100.47	-242.16	-4.20642	163.41	55.6073	22.0325	55.9082	39.4455	-86.2568	146.35	-135.714	-217.727	-127.842	210.44	-117.937	202.668	-91.6183	-48.4903	-70.5831	312.203	-56.7043	-23.6984	-40.4784	105.252	-121.079	21.7336	-148.385	-67.4491	-36.108	188.618	-176.113	174.196
3561	213.282	4.02387	1.35586	66.7684	47.2575	-100.319	-240.113	-6.4578	161.455	57.7143	22.0265	55.6078	41.4231	-88.0947	146.229	-135.317	-217.898	-125.615	216.027	-124.888	208.346	-95.8798	-49.7547	-69.7782	309.506	-53.8433	-27.599	-36.3384	104.643	-123.337	25.734	-151.41	-63.1884	-42.103	189.403	-175.828	174.34
3562	255.003	4.02127	1.36289	67.3834	47.7503	-100.984	-249.96	2.96171	163.339	55.7863	21.2613	56.175	38.9865	-85.9049	145.558	-135.314	-217.677	-126.011	215.47	-123.554	208.508	-96.8951	-49.3084	-69.8955	310.202	-54.047	-27.7841	-36.324	104.481	-121.659	22.8559	-149.424	-66.5055	-37.6937	188.332	-175.434	174.534
3563	298.31	4.03657	1.36938	68.2728	49.7894	-100.678	-249.835	3.26261	164.313	54.362	21.7749	56.3385	38.6163	-85.8336	145.764	-135.75	-217.481	-119.735	232.375	-144.79	223.893	-108.729	-52.7356	-70.2656	311.484	-54.9935	-27.7895	-36.5793	104.628	-121.077	21.4137	-147.963	-67.7242	-36.4077	187.801	-174.941	174.771
3564	307.945	4.02943	1.36177	68.1888	48.9546	-101.101	-254.436	7.16312	163.885	55.1063	21.1365	56.6888	36.7246	-84.7738	145.243	-135.59	-216.807	-122.339	225.39	-136.24	216.319	-102.501	-51.3316	-70.537	312.41	-55.5537	-28.0399	-36.6228	104.64	-120.642	20.5589	-147.311	-68.5089	-35.4004	187.453	-174.621	174.923
3565	255.009	4.02845	1.38436	69.0207	50.1234	-100.826	-255.737	8.69403	161.487	56.9735	21.418	55.2499	45.2376	-93.4792	144.428	-133.086	-217.104	-120.552	226.372	-137.972	223.453	-108.988	-53.2614	-68.0595	309.117	-52.5126	-32.7218	-31.6994	102.66	-121.843	21.9612	-147.314	-66.79	-38.661	187.95	-174.646	174.894
3566	278.746	4.01199	1.35915	67.9118	47.7327	-101.119	-252.941	6.00756	165.859	53.1007	21.2869	55.0774	45.9674	-95.2988	142.553	-131.011	-216.355	-125.854	213.488	-121.825	209.491	-97.6064	-50.2393	-71.063	317.253	-60.5089	-24.1063	-41.2666	104.817	-120.932	20.0319	-146.029	-68.1258	-36.6578	187.264	-174.269	175.069
3567	299.414	4.02109	1.35938	67.7381	46.616	-101.291	-255.386	8.20348	165.132	53.8614	21.0095	55.6919	42.2384	-93.3988	139.692	-128.768	-214.683	-128.896	205.979	-112.584	198.935	-88.9747	-48.2332	-71.4004	316.527	-60.0191	-23.6053	-41.69	105.196	-119.323	16.1508	-143.092	-70.5729	-33.2005	186.054	-173.619	175.336
3568	291.079	4.00667	1.354	67.1168	45.706	-100.897	-250.153	3.26498	165.411	53.4822	21.5376	55.7501	42.1145	-92.5161	141.389	-130.556	-215.177	-128.855	203.963	-110.985	192.922	-82.8796	-48.4128	-72.921	321.111	-64.5591	-19.4015	-46.174	106.325	-119.812	17.82	-144.668	-70.0139	-34.1783	185.914	-173.171	175.686
3569	292.599	3.99966	1.35657	67.1395	46.1314	-101.315	-255.65	8.67212	166.58	52.3866	21.1154	55.8054	41.2591	-90.6861	145.973	-134.951	-215.702	-129.964	201.216	-107.635	190.443	-80.8968	-47.7143	-74.4622	325.343	-69.2468	-13.1374	-52.5831	107.786	-120.792	20.8907	-147.392	-69.1351	-36.1445	185.59	-172.952	176.063
3570	286.694	4.00078	1.35354	66.2887	45.175	-100.75	-248.106	1.3415	164.811	54.0319	21.7113	55.9984	40.181	-89.275	146.929	-136.144	-215.836	-129.306	200.73	-107.747	186.293	-76.4487	-48.174	-75.0307	326.184	-70.7122	-9.95125	-55.6276	108.478	-121.064	21.728	-147.999	-69.6829	-36.4131	185.263	-172.568	176.527
3571	309.825	4.00787	1.35614	66.3495	45.3831	-101.032	-252.175	5.61374	166.709	51.9902	21.5865	56.2189	39.4462	-87.5329	150.723	-140.143	-216.458	-130.715	197.506	-103.827	182.234	-73.3085	-47.1473	-74.8041	324.709	-69.8907	-8.73948	-56.5932	108.779	-120.994	21.6664	-147.829	-70.6161	-35.9745	184.901	-172.458	176.913
3572	323.372	4.01964	1.35408	66.684	45.4624	-100.862	-251.1	3.7858	162.892	56.053	21.3417	56.2165	39.3056	-87.0778	152.385	-141.777	-216.615	-129.396	201.822	-108.697	187.427	-77.7913	-47.8631	-73.7074	321.375	-65.5994	-17.3059	-47.9582	107.637	-120.924	21.6294	-147.676	-71.6498	-35.3454	184.801	-172.408	177.083
3573	332.433	4.03497	1.35554	66.9514	45.9389	-100.894	-250.715	3.97637	165.27	53.457	21.6229	56.2507	39.1369	-86.8027	153.056	-142.468	-216.668	-127.592	206.826	-114.64	191.788	-81.2219	-48.8021	-72.5145	317.422	-61.3887	-22.6248	-42.361	106.784	-120.788	21.4161	-147.497	-72.2385	-34.8453	184.684	-172.308	177.368
3574	328.385	4.02635	1.35815	66.5492	45.6223	-101.023	-253.993	6.89043	164.47	54.5443	21.2487	56.6236	36.4686	-85.5145	150.769	-140.488	-215.601	-129.19	202.907	-109.945	186.059	-76.5098	-47.7315	-74.0561	321.186	-66.0439	-13.8504	-51.4729	108.152	-120.744	21.4272	-147.407	-72.9696	-34.4287	184.598	-172.192	177.757
3575	357.793	4.04067	1.3559	66.9823	45.9466	-101.006	-251.54	4.9074	166.37	52.2696	21.5989	56.4678	37.7355	-85.4404	154.236	-143.851	-216.614	-127.352	207.041	-115.148	189.271	-78.6605	-48.7645	-71.7536	314.839	-58.9871	-24.6575	-40.0936	106.249	-120.7	21.3584	-147.209	-73.9566	-33.8619	184.543	-172.16	177.898
3576	357.754	4.04498	1.35745	67.1117	46.1956	-101.086	-253.426	6.22055	164.073	54.9242	21.1805	56.6216	36.757	-84.4659	154.694	-144.476	-216.615	-127.464	207.942	-115.893	191.594	-81.0223	-48.6383	-71.5948	314.261	-58.425	-25.2698	-39.4669	106.185	-120.639	21.3248	-147.196	-74.2939	-33.636	184.388	-172.007	178.183
3577	374.937	4.04307	1.35364	67.0779	46.2107	-100.927	-253.183	5.9938	163.632	55.3265	21.3086	56.9892	34.0186	-82.5445	153.03	-143.145	-215.985	-126.988	209.135	-117.283	193.603	-82.6738	-48.9971	-70.9982	313.017	-57.1828	-25.9378	-38.6338	105.687	-120.627	21.2906	-147.042	-74.9346	-33.3445	184.325	-171.923	178.396
3578	373.248	4.03926	1.35559	67.0231	46.2589	-101.035	-254.234	7.0075	163.795	55.1589	21.2052	57.3883	31.2912	-80.8416	151.08	-141.57	-215.198	-126.594	209.973	-118.367	194.849	-83.5681	-49.3279	-71.0222	313.391	-57.7697	-24.3437	-40.193	105.755	-120.574	21.195	-146.904	-75.4738	-33.0192	184.241	-171.835	178.594
3579	320.317	4.01371	1.36041	66.3177	46.8747	-101.111	-255.489	8.48016	165.543	53.464	21.2215	57.3188	31.7621	-81.1767	149.896	-140.392	-215.356	-125.742	210.792	-119.871	195.868	-83.7102	-50.0398	-76.0951	328.155	-73.7476	-2.76002	-63.2411	109.917	-123.365	27.4231	-151.518	-70.5733	-39.3539	186.611	-172.89	178.215
3580	341.214	4.06331	1.37015	66.281	48.24	-100.836	-249.231	2.78026	166.416	52.4236	21.7485	57.6608	30.2666	-79.8588	148.476	-139.417	-215.2	-119.733	230.445	-143.477	212.519	-97.3034	-52.8719	-76.044	326.622	-73.3717	0.541883	-66.2151	110.396	-120.657	21.4529	-147.167	-75.2594	-32.5657	185.69	-173.122	177.916
3581	348.767	4.06743	1.38801	67.7659	50.2035	-101.102	-256.484	8.88161	162.035	57.3183	20.7987	58.1847	25.1793	-77.1227	145.916	-137.242	-213.207	-117.512	241.27	-155.998	223.511	-107.324	-53.3973	-73.7129	319.399	-65.7834	-10.1852	-54.8316	108.545	-120.526	21.1724	-146.946	-75.3658	-32.3926	185.55	-173.248	177.89
3582	345.448	4.06627	1.36804	66.6405	48.3704	-101.33	-254.374	7.27506	165.75	52.9818	21.2085	57.552	30.0419	-79.9586	147.784	-138.62	-214.978	-120.621	229.436	-141.812	210.959	-96.6724	-51.9242	-74.9299	322.62	-69.1112	-5.06026	-60.3054	109.442	-120.661	21.3674	-147.039	-75.0184	-32.7781	185.746	-173.23	177.757
3583	345.006	4.0347	1.36085	66.1222	45.9591	-101.098	-255.973	8.46184	162.378	56.9046	20.8997	57.926	26.7163	-77.563	146.953	-138.085	-214.278	-127.794	209.657	-117.634	189.381	-79.4986	-47.7977	-73.6976	319.693	-66.179	-8.76615	-56.168	108.489	-120.374	20.2665	-146.167	-75.273	-32.189	185.568	-173.278	177.929
3584	348.906	4.04217	1.35531	65.6024	46.2962	-101.202	-253.253	5.83682	164.188	54.7445	21.1192	57.3008	31.7586	-80.0897	150.436	-141.071	-216.325	-126.109	213.155	-122.228	191.504	-80.6252	-48.7915	-75.5634	324.518	-71.481	-0.292746	-65.0525	109.942	-120.746	21.5792	-147.223	-74.9038	-32.9242	185.886	-173.323	177.528
3585	337.511	4.04683	1.3547	65.5374	46.1938	-101.13	-251.031	4.66887	167.951	50.6075	21.6868	57.4292	30.5076	-80.7944	146.467	-137.194	-214.694	-126.026	213.11	-122.265	191.807	-80.7804	-48.9261	-74.8416	322.144	-69.6039	-1.30937	-63.6647	109.553	-120.747	21.4254	-147.263	-74.0543	-32.883	186.318	-173.719	177.159
3586	331.578	4.02544	1.36084	66.5074	46.1708	-100.86	-254.346	6.74132	161.261	58.2753	20.9099	57.7943	27.9479	-79.2243	146.372	-137.336	-213.797	-127.334	210.487	-118.624	194.747	-84.1152	-48.4499	-74.0414	320.95	-66.5455	-12.1248	-53.0601	108.406	-120.686	21.4369	-147.382	-73.887	-32.9219	186.258	-173.843	177.365
3587	366.845	4.05342	1.35994	67.3348	47.0401	-101.289	-253.772	6.89529	166.617	52.071	21.3557	57.4439	31.3271	-80.4957	149.838	-140.516	-215.496	-124.516	216.755	-126.721	198.27	-86.0934	-49.9777	-70.9649	312.06	-56.4932	-26.8749	-37.5819	105.834	-120.634	21.2824	-147.111	-74.4594	-32.711	186.188	-173.87	177.356
3588	317.968	4.01302	1.36032	66.6836	47.1866	-101.333	-254.324	8.40164	171.631	46.6671	21.8033	57.8402	28.3467	-77.6808	149.365	-140.428	-215.266	-124.27	213.318	-122.84	197.362	-85.1246	-50.291	-75.9293	326.527	-71.8965	-7.40216	-57.6367	109.794	-122.93	27.2868	-151.954	-70.4148	-37.7522	188.001	-174.567	177.045
3589	350.792	4.04396	1.36516	67.2945	47.6449	-101.353	-258.274	9.55987	159.114	60.4444	20.2387	57.6329	29.4209	-78.6537	148.955	-139.795	-215.631	-123.093	221.682	-132.015	204.804	-92.3912	-50.2947	-76.0169	327.327	-71.8094	-9.77949	-55.9101	109.402	-119.895	19.3459	-145.627	-75.0653	-31.0749	186.763	-174.622	177.06
3590	351.91	4.03789	1.36155	66.6869	46.5089	-101.009	-252.59	6.3789	167.09	51.3343	21.7477	56.7809	35.0726	-83.0386	149.616	-139.744	-216.781	-126.133	212.364	-120.675	196.213	-85.3441	-48.8349	-72.9926	318.08	-63.0599	-17.4945	-47.3375	107.421	-120.76	21.5144	-147.28	-74.2195	-33.4947	186.41	-174.068	177.551
3591	354.397	4.03712	1.35483	66.0339	46.2905	-100.805	-250.8	4.31536	166.242	52.4551	21.7738	56.9359	34.0496	-82.3707	149.541	-139.811	-216.638	-126.513	211.772	-119.955	196.463	-85.6992	-48.6789	-73.6862	319.745	-65.9078	-9.81926	-54.9219	108.296	-120.585	21.1753	-146.948	-74.997	-32.3127	186.466	-174.043	177.515
3592	349.415	4.03511	1.35606	65.8836	46.8035	-100.976	-253.307	6.06426	163.34	55.7095	21.2178	56.7982	35.0544	-83.4934	147.393	-137.662	-216.624	-127.346	211.502	-119.137	199.229	-88.7253	-48.2272	-75.4494	324.977	-71.8789	-0.749045	-64.5954	109.906	-121.191	22.6989	-148.19	-73.8442	-33.4188	187.399	-175.113	176.891
3593	333.252	4.05469	1.36097	65.8989	47.0403	-100.975	-253.792	6.13313	162.693	56.7121	21.0043	57.1562	33.1723	-81.8457	148.749	-139.336	-216.423	-126.794	214.71	-122.949	200.155	-89.4687	-48.3398	-74.6841	322.253	-69.7444	-1.84749	-63.224	109.558	-120.751	21.417	-147.292	-73.6999	-32.5957	187.771	-175.127	176.873
3594	323.713	4.05175	1.36231	65.6175	47.8344	-100.389	-249.957	2.88386	162.497	56.8299	21.5838	57.135	33.2412	-82.2911	145.6	-136.294	-216.067	-124.738	220.935	-130.105	210.217	-98.2687	-49.5392	-75.1355	323.031	-71.2919	3.96534	-68.7506	110.024	-120.874	22.5225	-148.408	-73.6606	-32.287	188.151	-175.6	176.314
3595	310.677	4.01743	1.36683	65.9255	46.1937	-100.544	-252.656	4.74225	159.11	60.7311	20.8433	57.1067	33.0439	-83.7789	141.63	-132.468	-214.776	-130.259	206.409	-112.372	196.535	-87.4751	-46.6213	-74.3688	322.152	-69.2728	-4.2787	-60.6534	109.032	-120.535	21.6148	-147.747	-73.9214	-31.7921	187.807	-175.429	176.509
3596	324.123	4.04856	1.36338	66.3478	47.8628	-101.615	-257.696	10.2582	166.943	51.9599	20.9577	56.5601	37.8038	-85.4646	145.583	-135.859	-217.091	-127.47	214.94	-122.832	203.964	-93.545	-47.9469	-74.7167	322.076	-69.0458	-2.99713	-61.9214	109.38	-121.747	23.025	-148.49	-71.4267	-35.1133	188.577	-175.767	175.842
3597	310.566	4.0712	1.39416	67.9359	50.9501	-100.846	-252.171	5.36726	164.813	54.0013	21.5244	56.3991	38.4334	-85.8987	145.549	-135.647	-217.26	-118.045	241.819	-155.073	228.805	-113.86	-52.7717	-72.5658	314.301	-59.9611	-16.0548	-48.1321	107.688	-121.761	22.6715	-147.888	-70.4022	-36.5377	188.381	-174.921	176.381
3598	283.766	4.09188	1.39774	68.0272	51.6568	-101.609	-254.721	7.55547	164.943	54.3067	20.8222	56.2636	39.9651	-86.5757	147.19	-137.199	-218.02	-120.33	234.047	-145.743	222.959	-109.009	-51.6303	-65.3584	292.235	-37.6952	-42.402	-19.0188	102.65	-122.973	24.3227	-149.273	-66.325	-39.8552	190.703	-177.064	174.803
3599	298.449	4.06184	1.38207	68.0418	50.705	-100.837	-252.172	5.41301	164.83	53.8341	21.5705	56.5066	38.1428	-84.811	146.347	-136.547	-217.885	-119.388	237.172	-149.792	226.072	-111.41	-52.2084	-70.5335	309.988	-55.3209	-22.0763	-41.6275	105.722	-122.167	23.3095	-148.794	-67.9396	-37.5266	190.119	-176.808	174.947
3600	260.89	4.05657	1.38086	67.758	50.5642	-100.925	-251.183	4.06444	163.947	55.0899	21.4038	56.1959	39.6303	-86.3208	146.714	-136.63	-217.952	-119.684	235.336	-147.913	224.769	-109.954	-52.2414	-71.7257	313.577	-58.979	-18.4326	-45.7581	106.701	-124.25	27.3583	-151.893	-63.6752	-43.1071	191.016	-176.704	175.005
3601	281.289	4.0505	1.37848	68.3276	50.4575	-100.944	-252.777	5.8303	164.642	54.2358	21.4221	56.5612	37.5954	-84.56	146.5	-136.744	-217.625	-120.161	233.221	-145.601	221.1	-106.449	-52.0973	-69.0164	306.016	-50.4952	-30.4408	-33.0592	104.403	-123.512	26.4337	-151.413	-65.3904	-40.8692	190.466	-176.264	175.249
3602	284.126	4.04207	1.38946	68.2162	51.0777	-100.91	-252.127	5.31801	165.055	53.7236	21.5284	56.5414	37.7487	-84.6017	146.474	-136.697	-217.718	-117.365	241.358	-155.951	227.355	-110.972	-53.6169	-73.177	318.599	-63.1136	-16.4049	-48.6605	107.407	-122.959	25.4349	-150.679	-66.5456	-39.4053	190.06	-176.152	175.459
3603	313.569	4.05004	1.38099	68.641	50.9797	-100.924	-251.318	4.25603	163.997	54.8141	21.4567	56.4079	38.6004	-85.1651	147.911	-137.951	-217.936	-117.442	241.08	-155.688	226.639	-110.244	-53.5722	-71.8088	314.868	-58.5361	-25.0047	-39.9197	106.181	-122.455	24.5365	-150.017	-67.5952	-38.06	189.738	-176.159	175.455
3604	326.528	4.04798	1.3721	68.2192	50.007	-100.917	-251.09	4.27104	165.071	53.7017	21.5553	56.5659	37.5784	-84.2937	148.25	-138.428	-217.779	-119.036	235.85	-149.242	221.911	-106.454	-52.7253	-72.2906	316.216	-59.9864	-23.4119	-41.6536	106.539	-121.542	22.8891	-148.805	-69.3655	-35.7417	189.155	-175.954	175.722
3605	339.466	4.0435	1.36796	68.0836	49.0485	-100.908	-253.462	6.17027	163.121	55.9156	21.2633	56.8205	35.9202	-82.8614	149.08	-139.475	-217.538	-121.325	228.94	-140.674	215.61	-101.492	-51.5016	-72.6895	317.635	-61.0146	-24.1488	-41.2477	106.738	-121.052	21.9784	-148.082	-70.6178	-34.3946	188.713	-175.832	175.969
3606	335.919	4.03263	1.3612	67.115	46.9564	-100.993	-253.91	6.24516	161.707	57.4511	21.0324	56.449	38.3752	-84.6703	150.24	-140.289	-218.064	-127.021	212.928	-120.857	199.576	-88.7678	-48.4556	-74.348	322.252	-66.0719	-17.0989	-48.7605	108.063	-120.488	20.9439	-147.247	-72.1844	-32.7986	188.184	-175.677	176.054
3607	341.312	4.03105	1.35928	66.9305	47.1342	-100.826	-251.093	4.52702	165.854	52.8784	21.7011	56.2039	39.9555	-86.327	149.021	-138.88	-218.073	-125.839	215.97	-124.589	202.475	-90.9788	-49.0997	-74.6024	322.954	-67.1966	-14.7128	-51.1367	108.365	-120.43	20.9902	-147.265	-72.1297	-32.8631	188.12	-175.7	176.036
3608	353.42	4.05227	1.37244	68.203	49.2565	-100.968	-254.157	6.66763	162.673	56.4989	21.1346	56.2169	39.952	-86.382	149.08	-138.985	-218.033	-122.167	228.449	-139.464	218.266	-104.756	-50.9306	-71.6666	314.284	-58.0252	-26.2348	-38.7375	106.019	-119.956	20.0527	-146.537	-73.3321	-31.6006	187.663	-175.349	176.237
3609	368.221	4.04972	1.36683	68.0794	49.0852	-100.922	-251.958	4.82552	163.368	55.5273	21.3492	56.2997	39.4345	-86.0812	147.044	-137.038	-217.906	-121.612	229.456	-140.778	218.686	-104.852	-51.2443	-71.7374	314.667	-58.2502	-25.9225	-39.1294	106.022	-119.583	19.2899	-145.958	-74.0195	-30.6896	187.41	-175.266	176.38
3610	376.901	4.02827	1.35808	67.57	46.9778	-101.09	-253.675	6.31159	163.003	55.8864	21.1361	56.2365	39.6687	-85.9288	147.987	-137.889	-218.196	-127.41	212.806	-120.397	200.994	-90.3871	-48.1831	-71.9035	315.504	-58.7414	-26.1567	-39.0677	106.043	-118.671	16.974	-144.013	-74.9209	-29.0426	187.115	-175.28	176.384
3611	365.625	4.04596	1.36161	68	48.3356	-100.912	-252.136	5.2673	164.918	53.9151	21.5031	56.5494	37.7986	-84.3449	148.035	-138.227	-217.913	-124.893	219.588	-128.612	209.255	-97.1534	-49.6441	-68.7283	305.759	-49.3391	-35.6894	-28.2364	103.913	-120.483	20.9215	-147.131	-72.372	-32.8832	187.92	-175.342	176.255
3612	351.763	4.03302	1.36414	67.859	47.7319	-100.964	-254.408	6.95252	162.278	56.806	21.0978	56.3142	39.3156	-86.1543	146.995	-137.06	-217.799	-126.535	215.856	-123.835	206.33	-95.191	-48.7114	-70.9176	313.031	-56.4304	-29.1845	-35.713	105.396	-120.305	20.4579	-146.715	-72.4387	-32.6805	187.844	-175.38	176.241
3613	353.826	4.04607	1.37045	68.2552	49.1067	-101.113	-254.706	7.15984	162.982	56.051	21.0753	55.9121	41.6083	-87.2225	150.151	-139.74	-218.739	-122.474	226.72	-137.478	216.551	-103.081	-50.9333	-71.6322	315.087	-58.3423	-26.9803	-38.2024	105.91	-120.157	20.1559	-146.388	-72.8829	-32.3967	187.589	-175.256	176.438
3614	353.419	4.04682	1.37205	67.8493	49.4865	-100.866	-251.635	4.76126	164.424	54.4177	21.4965	55.7659	42.6744	-88.104	150.276	-139.727	-218.912	-120.537	231.918	-143.866	221.922	-107.382	-51.9789	-74.1224	322.211	-66.2393	-15.903	-49.8849	107.949	-120.231	20.3288	-146.53	-73.4014	-32.204	187.428	-175.218	176.479
3615	365.824	4.06045	1.373	68.4124	49.5569	-101.039	-253.781	6.25644	162.053	56.9797	21.0673	56.4407	38.8078	-85.5832	148	-138.114	-217.798	-121.597	229.587	-140.892	220.679	-106.796	-51.3571	-69.755	309.085	-53.0799	-31.0816	-33.1715	104.781	-119.956	19.8323	-146.153	-74.1488	-31.4338	187.14	-175.004	176.602
3616	320.924	4.09656	1.38337	67.462	49.7773	-100.985	-251.456	4.00826	162.152	57.0557	21.1514	57.0844	38.151	-83.7344	150.987	-141.701	-218.12	-122.814	226.085	-136.412	216.272	-103.161	-50.5776	-67.7327	296.891	-41.495	-40.7208	-21.6401	104.275	-121.807	23.7473	-149.455	-70.2811	-35.9755	188.271	-175.396	175.848
3617	341.338	4.07019	1.38197	68.4935	50.5545	-101.047	-253.679	6.52621	163.9	54.96	21.245	56.5523	39.9838	-85.675	149.599	-139.828	-218.371	-120.066	234.639	-147.064	225.363	-110.643	-52.062	-69.9507	306.733	-51.0462	-30.0182	-33.7095	105.323	-120.757	21.4714	-147.669	-72.5039	-33.0704	187.589	-175.01	176.156
3618	301.724	4.05909	1.37922	68.1004	49.929	-101.011	-253.141	6.00417	163.811	55.0849	21.2728	56.4394	38.6229	-85.2981	147.363	-137.496	-217.871	-121.848	228.645	-139.478	219.611	-105.94	-51.1219	-68.4332	302.988	-47.8986	-32.3648	-30.7009	104.34	-122.669	25.2445	-150.381	-68.5152	-38.4125	188.548	-175.365	175.947
3619	318.9	4.04055	1.36073	67.1268	47.7573	-100.908	-252.169	5.31057	164.971	53.8567	21.5112	56.6189	37.299	-84.2375	146.337	-136.627	-217.618	-126.663	215.636	-123.401	206.679	-95.6835	-48.5738	-70.7625	310.635	-55.3308	-25.0355	-39.0671	105.847	-122.506	24.8749	-150.083	-68.6805	-38.1191	188.475	-175.185	176.131
3620	336.831	4.05064	1.36743	67.7074	48.8308	-100.968	-253.006	5.75333	163.132	55.8108	21.246	56.2773	39.4926	-86.0888	146.693	-136.68	-217.949	-123.474	224.873	-134.683	216.216	-103.509	-50.246	-70.7159	310.903	-55.1216	-26.2341	-38.0413	105.542	-120.942	21.8711	-147.867	-71.942	-33.9801	187.527	-174.922	176.251
3621	338.606	4.03318	1.35727	67.1137	47.1584	-100.978	-253.225	6.18113	163.931	54.8595	21.3972	56.4524	38.971	-86.0289	146.3	-136.24	-217.537	-128.171	210.412	-117.882	202.399	-91.7079	-48.2325	-70.4441	310.677	-54.99	-25.5114	-38.9064	105.263	-121.054	22.1507	-148.086	-71.9558	-34.1718	187.367	-174.628	176.456
3622	330.013	4.02732	1.35264	66.1471	46.8931	-100.742	-248.816	2.0986	165.077	53.7449	21.7153	56.6595	37.6788	-84.9519	146.928	-137.083	-217.291	-126.037	214.812	-123.794	204.758	-92.6449	-49.5492	-74.8396	323.762	-69.2112	-6.72164	-58.8746	108.731	-120.849	21.6646	-147.765	-71.9014	-33.8149	187.453	-174.771	176.156
3623	313.86	4.05073	1.3824	67.5674	49.8349	-101.022	-255.287	8.20972	163.726	55.3023	21.1511	56.6444	37.8775	-85.2994	145.779	-136.081	-217.231	-121.346	230.846	-142.383	224.274	-110.186	-51.501	-73.4716	319.441	-64.9922	-12.0574	-52.9298	107.915	-121.436	22.6986	-148.588	-71.0061	-35.306	187.338	-174.736	176.182
3624	343.765	4.05518	1.36733	67.8168	49.2168	-100.907	-251.113	4.12069	164.034	54.7749	21.4546	56.4345	38.8588	-85.7214	147.032	-137.138	-217.707	-121.912	228.981	-140.331	219.805	-105.993	-51.1877	-70.0084	309.607	-54.3482	-27.2176	-36.7927	105.091	-120.846	21.5963	-147.675	-71.9011	-34.1093	186.978	-174.488	176.305
3625	341.921	4.05414	1.37267	68.0326	49.7632	-101.001	-253.956	6.60647	162.832	56.1823	21.1246	56.225	40.0261	-86.2711	148.283	-138.162	-218.214	-121.318	231.627	-143.307	222.963	-108.998	-51.3631	-71.042	313.063	-57.6385	-23.7479	-40.7489	105.735	-120.772	21.4553	-147.559	-72.0789	-34.0352	186.709	-174.173	176.456
3626	311.753	4.04552	1.36997	66.9375	48.8444	-100.975	-252.729	5.5973	163.688	55.1949	21.3171	56.4383	38.4822	-85.2082	146.74	-136.866	-217.831	-122.55	226.966	-137.728	218.09	-104.639	-50.8912	-73.797	320.411	-66.0602	-10.1815	-54.8527	108.126	-121.306	22.5935	-148.478	-70.9027	-35.4248	186.997	-174.213	176.408
3627	313.887	4.03178	1.36327	66.3765	46.4012	-100.653	-250.792	3.73772	162.459	56.59	21.4518	56.6533	37.1315	-84.9153	144.403	-134.817	-216.991	-129.325	209.525	-115.957	200.024	-90.5141	-47.1205	-71.7598	314.257	-59.9355	-18.1949	-46.1375	106.708	-120.825	21.5167	-147.598	-71.9276	-34.2856	186.496	-173.852	176.552
3628	302.526	4.04833	1.36746	66.3394	48.3349	-100.928	-252.199	5.12402	163.934	54.9681	21.3793	56.3933	38.819	-85.8237	146.068	-136.197	-217.609	-124.212	223.122	-132.69	214.471	-102.054	-49.9216	-74.1989	320.62	-67.1725	-5.67454	-59.1853	108.857	-121.786	23.4726	-149.177	-70.3744	-36.3551	186.906	-174.155	175.935
3629	315.631	4.02801	1.36195	66.573	46.8198	-101.076	-253.642	6.9774	167.001	51.7165	21.5851	56.5424	38.9654	-84.8577	147.156	-137.131	-218.447	-130.041	207.199	-114.148	198.604	-89.3479	-46.7647	-70.8418	311.647	-57.4698	-20.3506	-43.4562	106.03	-121.267	22.3476	-148.375	-70.625	-35.5356	186.601	-173.89	176.123
3630	303.903	4.04997	1.35747	66.833	47.1213	-100.612	-249.404	2.48457	163.051	55.794	21.4661	56.2643	40.0752	-85.4015	149.665	-139.193	-218.797	-128.067	213.108	-120.503	202.737	-92.6255	-47.693	-70.0193	311.049	-56.2727	-25.0813	-38.7322	105.073	-123.128	24.5625	-149.49	-64.4428	-43.5279	187.195	-173.799	176.333
3631	294.7	4.0517	1.37785	67.737	49.3849	-100.359	-248.877	1.66056	160.292	58.7348	21.4867	55.8604	43.0805	-89.5985	146.207	-135.313	-217.989	-121.731	228.777	-140.108	224.539	-111.26	-51.7783	-69.8582	310.18	-55.4861	-25.9088	-37.8376	105.124	-121.054	22.8391	-148.341	-71.5382	-35.1649	186.407	-173.555	176.364
3632	294.617	4.06205	1.37329	67.2034	48.8358	-101.005	-251.35	5.0436	167.576	51.0864	21.6322	56.2475	39.9084	-88.3294	143.985	-133.684	-215.921	-122.243	226.755	-136.364	219.654	-107.71	-50.9328	-75.5661	323.581	-69.5486	-8.78509	-55.8408	109.612	-120.86	22.3356	-147.377	-70.6741	-36.2296	186.891	-174.034	176.195
3633	271.366	4.0654	1.38817	69.213	51.1682	-101.906	-259.181	13.6688	172.884	45.2358	21.3177	54.5445	45.9457	-98.1897	135.299	-123.177	-213.752	-121.303	228.743	-139.016	221.225	-108.813	-51.358	-67.3071	300.112	-45.4476	-36.6638	-25.6623	103.681	-121.855	24.0597	-149.417	-69.3981	-37.1524	187.643	-174.734	175.887
3634	322.623	4.04792	1.35167	67.6176	47.9866	-101.678	-252.814	6.11134	168.394	50.645	21.0123	55.1632	43.1045	-93.8502	138.352	-126.952	-214.907	-126.833	215.224	-122.567	206.97	-96.8486	-48.4208	-69.9645	308.519	-53.3004	-27.997	-35.6258	105.267	-121.458	23.5087	-149.383	-70.3119	-35.7315	187.266	-174.402	176.047
3635	288.844	4.03248	1.36521	66.9071	48.2395	-101.271	-254.289	7.49445	166.45	52.3624	21.2413	55.2419	43.9394	-92.5723	141.673	-130.506	-216.629	-125.409	219.141	-127.418	210.748	-99.8759	-49.2134	-74.3571	321.972	-67.7415	-8.90953	-56.0181	108.774	-121.51	23.2172	-149.038	-69.8262	-36.0851	187.477	-174.565	175.715
3636	314.355	4.04268	1.36433	67.2885	47.9449	-101.036	-251.223	4.60243	166.863	51.9795	21.5649	56.2002	39.33	-86.6589	145.077	-134.942	-217.419	-125.474	219.357	-128.023	209.753	-98.4773	-49.0817	-70.9671	312.209	-57.1188	-24.6609	-39.2729	106.175	-121.648	22.7451	-148.718	-69.5517	-36.3744	187.396	-174.542	175.765
3637	319.816	4.06132	1.37805	68.3765	49.9999	-101.026	-252.483	5.26469	163.466	55.4965	21.2452	56.2702	39.6938	-85.7472	148.409	-138.347	-218.33	-121.014	231.794	-143.372	222.707	-108.953	-51.4505	-69.0033	306.498	-51.1533	-31.9672	-31.3374	104.643	-120.979	21.8089	-148.048	-70.4336	-35.129	186.824	-174.404	175.816
3638	337.959	4.04434	1.35881	67.5165	47.6979	-100.907	-252.144	5.28015	164.936	53.8947	21.5096	56.5876	37.163	-84.5007	146.043	-136.26	-217.348	-126.847	215.341	-123.057	205.905	-95.3196	-48.4112	-69.0279	306.673	-51.318	-31.5225	-31.875	104.581	-121.256	22.3819	-148.484	-70.0731	-35.7031	186.943	-174.327	175.883
3639	309.623	4.03059	1.3593	66.7958	46.7725	-101.111	-253.731	6.18649	162.581	56.5597	20.9833	56.1663	40.0103	-86.7409	147.109	-136.964	-217.898	-128.85	210.231	-116.858	199.48	-90.0226	-47.3076	-72.9334	318.362	-63.1728	-17.5603	-47.3177	107.356	-121.069	21.8889	-148.014	-70.2788	-35.4422	186.781	-173.992	176.037
3640	330.612	4.04851	1.36266	67.6106	48.4232	-100.891	-251.918	4.75399	163.292	55.603	21.3632	56.3375	39.0244	-85.7683	146.724	-136.767	-217.802	-123.98	223.348	-132.949	214.387	-101.977	-50.0191	-70.3023	310.648	-54.9524	-27.4722	-36.6329	105.189	-120.939	21.6938	-147.895	-70.6834	-35.2142	186.278	-173.705	176.148
3641	323.8	4.04605	1.36515	67.6583	48.6813	-101.059	-253.433	5.89749	161.952	57.07	21.0242	56.18	39.7566	-86.1478	147.746	-137.597	-218.093	-123.466	224.697	-134.632	216.316	-103.54	-50.3116	-71.0158	312.84	-57.0268	-25.0189	-39.4235	105.621	-120.983	21.822	-148.01	-70.6545	-35.3973	186.007	-173.509	176.227
3642	391.114	4.05028	1.38317	68.4924	50.0458	-100.902	-254.465	7.6178	162.966	55.527	21.4043	56.8849	36.6179	-82.0701	148.78	-139.399	-218.853	-120.419	234.656	-147.603	225.573	-110.412	-51.0374	-69.7772	308.57	-52.7078	-29.3114	-34.7227	104.609	-119.62	15.3477	-143.181	-72.3978	-32.4571	184.194	-172.891	176.721
3643	306.82	4.05412	1.36621	66.7487	48.3906	-100.198	-247.588	-0.253524	159.17	60.157	21.5705	55.8968	43.426	-86.1321	154.037	-143.739	-221.329	-123.313	225.644	-136.101	217.383	-104.196	-50.0685	-73.1156	318.291	-63.0326	-16.2836	-48.6755	107.414	-122.413	23.4018	-149.042	-68.3831	-39.147	185.979	-173.031	176.663
3644	341.402	4.04198	1.36001	66.6477	48.1267	-101.43	-253.412	6.57864	165.915	52.9813	21.0581	56.5816	38.4814	-85.0506	145.878	-136.213	-218.08	-124.775	222.241	-132.017	213.586	-100.954	-49.2073	-73.7486	319.874	-65.6465	-10.3911	-54.5043	108.158	-121.194	21.287	-147.511	-70.5209	-35.8983	185.449	-173.167	176.325
3645	327.282	4.05132	1.36234	67.0294	48.1347	-101.161	-253.274	5.99014	163.29	55.779	21.0521	56.6848	36.4024	-84.1491	145.276	-135.592	-216.95	-124.574	222.692	-132.055	213.761	-101.583	-49.497	-71.7766	313.284	-58.5198	-19.7419	-44.698	106.646	-120.79	21.5198	-147.821	-71.1554	-35.0285	185.321	-173.044	176.39
3646	271.688	4.06	1.37471	67.0172	48.8404	-101.022	-253.629	6.22641	162.414	56.6416	21.1207	56.5143	38.6543	-85.8175	146.214	-136.361	-217.41	-123.236	225.448	-135.768	216.773	-103.738	-50.3991	-73.0485	317.681	-63.2626	-13.8916	-50.909	107.688	-123.797	25.6151	-150.348	-64.6324	-43.7039	187.015	-173.24	176.319
3647	337.633	4.0692	1.37919	67.8489	49.9152	-100.957	-252.55	5.0905	163.086	56.0113	21.2236	57.1737	35.6609	-82.2691	148.919	-139.685	-217.441	-120.709	233.531	-145.543	223.832	-109.738	-51.5308	-71.6549	308.737	-53.6597	-26.2581	-37.4778	107.113	-120.61	23.427	-150.236	-72.0741	-33.715	185.234	-173.056	176.361
3648	271.166	4.05521	1.38579	67.2305	50.4487	-100.679	-251.645	4.16485	161.043	58.0188	21.363	55.9042	42.3941	-89.8561	145.639	-135.11	-217.371	-121.248	226.405	-137.109	218.181	-105.462	-53.2868	-64.0438	293.024	-38.482	-45.097	-16.9455	101.482	-122.043	27.423	-150.8	-70.6579	-36.6233	189.632	-175.211	175.377
3649	326.216	4.0371	1.36049	67.5639	47.1628	-101.075	-252.814	5.92882	165.287	53.5949	21.3607	55.4045	42.2389	-94.5948	137.656	-126.294	-213.389	-129.244	205.832	-113.024	192.564	-83.2284	-48.3597	-66.5437	302.336	-46.3755	-40.0806	-22.6562	103.239	-120.676	20.1029	-147.693	-69.6053	-34.5743	186.745	-174.226	175.826
3650	326.957	4.02142	1.35058	67.5585	46.7955	-101.184	-250.45	3.55212	167.843	51.123	21.3958	55.6984	41.8887	-91.1178	141.286	-130.552	-216.046	-129.368	206.451	-113.012	194.776	-85.5311	-48.1707	-67.2918	305.275	-49.2116	-36.0571	-26.9844	103.295	-121.219	22.0819	-148.214	-70.036	-35.8822	186.522	-173.192	176.269
3651	303.008	4.01298	1.35314	67.0063	45.8738	-100.228	-245.859	-1.95101	158.778	60.2712	21.6718	56.0073	40.5234	-87.1389	146.871	-136.476	-217.977	-128.803	206.837	-113.51	199.544	-89.4803	-48.8104	-69.7588	312.974	-56.5164	-28.9119	-35.2152	104.934	-119.913	19.2832	-145.953	-72.116	-33.0993	185.428	-173.212	176.312
3652	320.398	4.03933	1.36661	68.0523	49.2032	-100.161	-245.3	-1.65428	161.672	57.3382	21.9977	56.0984	39.9278	-86.2442	147.689	-137.361	-218.174	-119.96	231.772	-143.967	224.892	-110.103	-53.3178	-69.6432	312.446	-55.9747	-29.4334	-34.635	104.852	-120.876	21.5036	-147.74	-70.8396	-35.3386	185.48	-172.952	176.604
3653	364.231	4.03812	1.37051	68.0672	48.759	-100.69	-251.945	5.01943	162.784	55.9404	21.5098	55.9364	40.6884	-88.9416	144.278	-133.718	-216.748	-121.442	228.152	-139.183	223.443	-109.719	-52.0507	-72.276	319.409	-63.2237	-20.0555	-44.9935	106.675	-118.696	14.2834	-141.61	-74.0332	-30.9287	183.866	-172.549	176.763
3654	321.233	4.04033	1.35905	67.2403	48.1022	-101.253	-252.345	5.70278	168.212	50.7841	21.4263	55.9677	42.2089	-91.2886	143.801	-132.972	-215.937	-124.789	217.307	-126.867	216.482	-103.564	-51.0874	-73.5313	322.522	-67.3744	-12.7516	-52.422	107.826	-121.324	22.6293	-148.673	-70.7411	-35.9662	185.254	-172.708	176.507
3655	321.545	4.04871	1.36984	67.4733	49.8136	-101.061	-253.015	6.34188	166.413	52.3712	21.4455	56.0806	41.8299	-89.9811	145.088	-134.506	-216.655	-120.719	229.307	-141.43	225.635	-110.943	-52.8644	-74.9033	325.831	-71.4661	-5.82335	-59.5925	109.225	-121.928	24.3068	-150.249	-70.5959	-36.0247	186.281	-173.743	176.131
3656	313.584	4.05138	1.38494	68.4015	50.7256	-101.103	-253.505	7.03558	167.636	51.0969	21.472	56.1516	41.3955	-88.697	146.007	-135.77	-217.397	-118.738	237.983	-151.564	228.537	-113.193	-53.1497	-71.372	314.482	-59.2544	-21.5653	-42.8095	106.25	-120.997	21.7725	-147.991	-71.0369	-35.1211	185.964	-172.99	176.44
3657	313.361	4.04703	1.37202	67.6493	49.144	-100.927	-252.173	5.32226	165.087	53.7426	21.5027	56.1428	39.4721	-85.806	148.617	-138.278	-218.037	-124.135	221.625	-131.247	213.638	-101.1	-50.2965	-66.6825	300.27	-44.9263	-38.192	-24.4366	102.926	-122.58	24.9133	-150.42	-68.3968	-38.8157	186.874	-174.127	176.005
3658	282.016	4.05195	1.37275	68.0818	49.4326	-98.9406	-242.885	-3.5943	157.508	60.7785	23.1057	55.8649	41.1071	-88.6363	146.504	-135.77	-217.158	-119.139	231.673	-143.804	226.835	-112.478	-53.703	-69.322	310.557	-54.7755	-29.6869	-33.8571	104.591	-121.955	23.2902	-148.867	-68.7907	-37.8198	187.098	-174.111	176.153
3659	266.405	4.04395	1.37194	68.0811	49.3159	-98.0684	-236.162	-9.93946	155.543	62.5876	24.0024	55.9899	40.8624	-87.041	148.324	-137.834	-218.201	-118.044	233.508	-146.496	228.118	-112.848	-54.5654	-68.8952	310.414	-54.0991	-32.9753	-30.4845	104.265	-121.966	23.9309	-149.646	-68.657	-37.9708	186.942	-173.973	176.481
3660	281.471	4.04241	1.35871	66.1224	48.1426	-97.6757	-232.3	-13.6184	154.869	63.2367	24.4535	56.1203	41.3958	-83.6881	154.843	-144.739	-221.183	-123.236	219.123	-128.462	215.746	-103.051	-51.8033	-65.1591	299.103	-43.3585	-44.5214	-17.0584	102.019	-122.682	26.4727	-151.273	-68.6542	-38.7354	187.995	-174.687	176.165
3661	262.55	4.0283	1.35758	66.3219	45.5805	-97.8432	-234.16	-12.0789	154.101	64.1349	24.0503	56.3057	40.7939	-83.8801	153.076	-143.12	-220.65	-127.914	208.331	-115.063	202.72	-92.6129	-48.9485	-69.6855	311.725	-55.9888	-28.8064	-34.7475	104.993	-120.915	21.6088	-147.768	-71.6012	-34.3656	186.909	-174.162	176.39
3662	275.125	4.03218	1.3615	65.8735	47.5379	-98.1962	-236.505	-9.90813	154.755	63.5608	23.6638	56.318	39.7091	-84.6769	149.526	-139.326	-219.162	-126.877	209.967	-117.514	204.061	-93.1744	-49.6847	-64.3063	294.777	-39.3137	-46.8255	-14.7823	101.29	-121.486	23.2525	-149.142	-69.4577	-34.667	191.062	-178.495	174.483
3663	276.955	4.03187	1.35786	67.422	47.6259	-99.1893	-238.15	-8.44201	158.673	60.0008	22.8412	56.5155	38.2998	-84.4362	147.221	-137.252	-218.275	-123.365	220.616	-130.526	211.232	-98.303	-51.3788	-68.0866	306.713	-50.342	-35.5142	-27.887	103.575	-121.199	22.0927	-148.29	-69.7876	-34.2883	190.658	-177.883	174.863
3664	289.037	4.02299	1.36503	68.0646	48.7302	-100.991	-251.831	4.93287	164.863	54.062	21.3194	56.8606	35.2321	-84.0651	143.949	-134.269	-216.038	-122.668	222.573	-133.139	212.988	-99.3948	-51.7565	-71.0569	315.395	-58.8156	-26.6229	-38.0101	105.526	-122.617	25.3752	-150.732	-66.9869	-38.0638	191.491	-177.581	175.045
3665	267.037	4.03975	1.3699	68.1712	48.7301	-100.389	-248.089	1.2634	162.323	56.4737	21.7817	56.5881	36.3614	-85.8978	142.826	-133.106	-215.569	-121.195	226.081	-136.666	215.527	-101.452	-52.5204	-71.1778	315.651	-58.6911	-27.9501	-36.973	105.363	-122.745	24.5438	-149.389	-64.8419	-40.8153	191.442	-177.202	175.308
3666	242.473	4.03285	1.37082	68.0592	48.4806	-100.277	-246.047	-0.716679	162.025	56.7667	21.8604	56.645	35.9128	-85.888	142.14	-132.435	-215.218	-120.689	225.727	-136.524	213.886	-99.3643	-53.0464	-71.6652	316.983	-59.6612	-27.9205	-37.3971	105.487	-123.413	26.4045	-150.675	-63.2826	-43.0308	191.747	-176.878	175.494
3667	276.26	4.02882	1.37342	68.8071	48.8559	-101.457	-257.245	10.0299	165.897	53.0908	20.9837	56.4387	36.8639	-87.7841	140.873	-131.042	-214.517	-122.825	220.986	-130.738	210.313	-97.0265	-51.6782	-72.1498	318.659	-60.8442	-28.4432	-37.264	105.683	-122.585	24.9534	-149.675	-65.2471	-40.5158	191.208	-176.874	175.5
3668	280.441	4.02655	1.37316	68.5933	48.0657	-101.233	-254.404	7.14447	164.392	54.5398	21.1017	56.2373	38.8801	-88.5628	142.954	-132.88	-215.531	-124.952	214.564	-122.892	204.194	-92.0255	-50.5513	-69.8689	311.856	-54.1832	-35.2134	-29.6587	104.068	-121.76	23.4874	-148.703	-67.3802	-37.8565	190.578	-176.873	175.51
3669	298.26	4.01769	1.36661	68.4081	48.3927	-101.252	-254.36	7.76046	167.926	50.8256	21.4125	56.1501	39.8267	-87.9012	145.314	-135.13	-216.825	-123.658	218.68	-127.93	208.657	-95.7405	-51.1829	-73.1207	321.441	-63.545	-25.9129	-40.147	106.401	-122.059	24.7586	-149.564	-66.6955	-38.8663	190.745	-176.749	175.723
3670	291.86	4.03555	1.38004	68.317	50.6258	-101.297	-255.615	8.47403	166.009	52.9598	21.1462	56.1414	39.8917	-87.3723	146.064	-135.858	-217.25	-120.82	227.396	-138.608	217.941	-103.46	-52.585	-67.2859	303.963	-46.2447	-44.4465	-19.6724	102.173	-122.023	24.7431	-149.632	-65.4201	-39.3832	191.33	-176.86	175.534
3671	306.391	4.03204	1.37925	67.3752	50.7043	-101.023	-255.671	9.19075	167.213	51.6887	21.4626	56.6501	36.3555	-85.7382	141.05	-131.52	-215.821	-122.909	222.85	-132.815	213.85	-100.587	-51.2484	-63.9726	293.046	-36.811	-51.0501	-11.3367	100.336	-121.467	23.4248	-148.91	-65.5225	-37.9596	191.755	-177.839	174.245
3672	278.961	4.01592	1.36698	68.8607	48.9634	-100.531	-248.704	1.29702	161.501	57.3398	21.6233	56.5403	36.5265	-86.286	140.642	-130.792	-215.523	-120.049	227.237	-139.403	218.581	-104.011	-53.7514	-69.6657	315.925	-58.5631	-32.6808	-32.1604	103.606	-120.422	20.6394	-146.442	-68.1411	-35.0976	190.939	-177.551	174.416
3673	324.055	4.02044	1.35532	67.7566	46.562	-99.9124	-244.709	-2.45395	159.752	58.9781	22.1808	56.0147	41.16	-88.7617	142.774	-132.449	-217.544	-125.448	214.513	-123.054	207.382	-95.7391	-50.3748	-72.1921	322.704	-65.3884	-24.3767	-41.4036	105.396	-117.857	13.7358	-140.931	-71.6792	-29.9658	189.202	-177.36	174.526
3674	352.089	3.99393	1.34631	68.5609	47.4529	-101.238	-250.433	3.06028	165.286	54.1303	21.0904	55.9862	41.4358	-89.3893	143.925	-133.454	-217.035	-128.059	207.958	-115.821	209.039	-97.0681	-49.6643	-68.2843	313.419	-55.7147	-34.9691	-29.4884	102.219	-119.36	17.971	-144.975	-71.1565	-31.7318	188.832	-176.489	174.934
3675	330.156	4.0008	1.35257	67.9294	46.8034	-100.079	-243.043	-3.72635	162.76	56.2507	22.2719	56.8874	36.9132	-85.8931	143.369	-133.72	-215.864	-124.606	214.008	-124.373	213.084	-98.7723	-52.1072	-70.4724	318.707	-60.9334	-28.6253	-36.6975	103.75	-118.575	15.3136	-142.636	-72.2238	-30.3249	188.258	-176.173	175.104
3676	326.59	3.95266	1.35363	67.2972	45.8424	-100.409	-244.166	-2.40308	164.917	54.022	22.063	55.9899	40.8732	-87.0009	146.929	-136.586	-218.449	-127.498	206.157	-114.646	201.93	-89.2536	-50.2598	-72.8556	327.217	-69.5226	-19.3142	-46.732	105.39	-118.419	16.3935	-143.789	-73.6509	-28.7906	188.05	-176.121	175.222
3677	321.707	3.98441	1.35398	66.9924	45.8657	-100.576	-247.452	0.805924	164.973	53.95	21.8509	57.552	32.4023	-81.636	144.782	-135.759	-215.46	-127.335	206.064	-114.711	199.965	-87.1385	-50.4033	-73.4396	324.914	-68.0447	-16.4555	-49.4145	106.468	-119.688	19.1025	-145.93	-72.1371	-31.5129	188.196	-175.644	175.474
3678	305.524	3.99036	1.36045	67.4484	47.521	-101.554	-260.463	13.3815	166.195	52.5019	20.8526	58.7002	25.6972	-77.2408	144.187	-136.132	-213.174	-126.162	209.615	-118.99	203.143	-89.7824	-50.8267	-75.4998	328.86	-73.2277	-5.81136	-60.3496	108.494	-120.021	20.8634	-147.643	-71.6511	-31.8148	188.504	-176.026	174.829
3679	279.269	4.01366	1.38074	68.4711	49.5938	-101.762	-264.313	16.8988	164.99	53.8331	20.429	58.5622	26.5475	-77.3041	144.566	-136.439	-213.93	-121.331	225.529	-137.789	216.851	-101.375	-52.7323	-74.7447	326.568	-70.2221	-11.6464	-54.4664	107.651	-120.907	21.7475	-148.201	-69.5487	-34.8278	188.21	-175.403	175.148
3680	288.534	4.00672	1.3723	67.9433	47.4215	-101.492	-262.731	14.799	162.005	56.9246	20.3937	58.2055	29.1575	-79.0809	144.865	-136.537	-214.744	-128.258	207.817	-115.409	198.333	-87.1965	-48.6218	-71.905	317.102	-60.6358	-23.0582	-42.1111	105.702	-120.783	22.1293	-148.708	-69.7572	-34.5652	187.884	-174.913	175.399
3681	330.756	4.02522	1.35628	68.1725	48.1379	-101.202	-254.129	7.09565	165.204	53.5652	21.1792	57.8245	31.1731	-80.3828	146.015	-137.316	-215.393	-123.567	218.941	-129.544	209.876	-95.5698	-51.5288	-69.4495	310.256	-53.038	-32.361	-32.2786	103.579	-120.763	21.5395	-148.028	-70.0366	-34.7316	187.334	-174.514	175.583
3682	334.426	3.98512	1.35405	68.3251	47.8286	-101.796	-257.696	10.2881	167.565	51.6935	20.6531	57.6071	33.3338	-80.3232	149.555	-140.76	-217.121	-129.018	204.919	-112.894	205.956	-92.8765	-49.4014	-67.2225	307.435	-50.177	-34.8791	-29.1193	101.429	-121.15	22.2724	-148.499	-69.8326	-35.7122	186.785	-173.97	175.846
3683	335.951	3.99682	1.36144	67.9775	47.6406	-100.935	-256.607	10.0595	165.927	52.531	21.5393	59.0937	26.8104	-74.4457	150.213	-142.847	-216.141	-126.211	210.56	-120.114	210.532	-96.0583	-51.1099	-70.262	315.162	-58.0149	-26.1816	-38.7454	103.805	-120.252	20.1667	-146.96	-71.0583	-33.8512	186.157	-173.652	175.977
3684	334.726	4.02012	1.36666	68.0545	47.6621	-101.026	-254.363	7.44256	165.063	53.7165	21.3529	60.0697	21.6096	-71.3064	148.427	-141.93	-214.264	-125.987	209.866	-119.565	209.491	-94.5907	-51.4297	-67.4438	305.417	-48.4414	-36.8898	-26.8824	102.116	-120.22	19.9289	-146.638	-71.2681	-33.876	185.867	-173.569	176.033
3685	323.465	4.01657	1.36952	68.5518	48.601	-101.4	-262.716	15.2251	163.693	54.8457	20.7541	60.2401	20.901	-71.096	148.083	-141.812	-213.85	-124.592	215.379	-125.809	213.603	-98.5819	-51.6986	-70.7544	314.448	-57.5293	-27.1409	-37.7532	104.652	-120.508	21.9475	-148.746	-71.4071	-33.7431	185.829	-173.405	176.157
3686	338.124	4.02053	1.36223	67.8077	47.8274	-101.093	-254.656	7.48835	164.034	54.8342	21.1521	58.9404	28.1638	-76.7605	148.111	-140.735	-215.503	-124.366	216.147	-126.523	214.858	-99.7448	-51.7718	-71.782	316.983	-59.9712	-24.1182	-41.2016	105.271	-120.292	20.8878	-147.573	-71.6861	-33.7336	185.45	-172.977	176.343
3687	327.403	4.02422	1.36588	67.8512	47.2579	-100.99	-252.69	5.4747	163.272	55.6449	21.2561	58.4829	31.1031	-78.9843	148.736	-141.014	-216.183	-126.568	209.874	-118.587	208.967	-95.1229	-50.5278	-69.3117	309.445	-52.4234	-32.8044	-31.6623	103.559	-120.209	20.4511	-147.098	-71.7785	-33.7861	185.165	-172.909	176.371
3688	340.578	4.0202	1.36483	67.9825	47.7066	-101.215	-257.486	10.6561	166.497	52.0341	21.3127	57.7084	34.6867	-81.9408	149.118	-140.615	-216.875	-125.551	214.219	-123.327	209.479	-96.0628	-50.4751	-71.7626	316.601	-59.4224	-25.4105	-39.9452	105.262	-119.253	18.5347	-145.488	-72.8825	-32.0764	184.792	-172.724	176.509
3689	333.283	4.0366	1.37995	68.801	49.8724	-101.093	-255.525	8.9099	166.979	51.6234	21.4798	57.3501	35.7547	-82.8056	148.623	-139.723	-217.177	-119.889	230.356	-143.082	224.078	-108.028	-53.2113	-70.1799	311.607	-54.4421	-31.0909	-33.7051	104.203	-120.043	20.0715	-146.726	-71.976	-33.6694	184.914	-172.64	176.591
3690	306.058	4.00775	1.36742	67.1974	47.6747	-101.127	-256.633	10.2309	168.068	50.3742	21.561	57.0438	36.144	-83.3281	147.334	-138.077	-217.248	-125.772	214.04	-122.564	208.16	-95.4991	-49.9519	-73.7452	321.373	-65.323	-15.2968	-50.0957	107.337	-121.109	23.3663	-149.588	-70.2186	-36.1554	185.18	-172.66	176.546
3691	311.503	4.035	1.37137	67.4073	49.1545	-101.154	-256.769	9.52303	164.449	54.3443	21.1402	57.1414	35.3338	-83.1913	146.681	-137.531	-216.797	-121.953	226.168	-137.195	220.173	-105.764	-51.7535	-74.4634	322.869	-67.7803	-10.4132	-55.0664	108.274	-121.249	23.5332	-149.719	-69.607	-36.7145	185.32	-172.739	176.406
3692	299.04	4.05433	1.37765	67.2041	49.0342	-100.482	-244.891	-1.20634	165.892	52.8333	22.1445	57.6474	32.3979	-81.47	145.357	-136.729	-215.794	-118.578	234.613	-148.228	224.499	-107.981	-53.557	-72.5135	316.65	-62.0386	-17.1334	-47.6431	107.184	-121.001	22.1735	-148.409	-70.3481	-36.005	185.106	-172.725	176.459
3693	322.811	4.05712	1.37536	68.0728	49.5184	-101.264	-256.466	9.24516	165.252	53.5665	21.1179	58.1043	29.6499	-79.1754	145.815	-137.622	-215.358	-120.426	231.055	-143.399	221.136	-106.107	-52.2274	-70.7624	311.62	-56.4974	-24.6154	-39.5333	105.764	-120.914	21.6917	-147.916	-70.7292	-35.7467	184.953	-172.572	176.677
3694	315.104	4.04773	1.36805	67.0177	48.8219	-101.028	-255.609	8.1519	163.306	55.6668	21.1248	57.7879	31.2847	-80.0686	146.853	-138.297	-215.98	-121.947	226.554	-137.802	217.318	-103.078	-51.4673	-75.2645	324.609	-70.4119	-6.15534	-59.4366	109.395	-121.773	23.6607	-149.448	-69.0872	-37.7194	185.887	-173.336	176.319
3695	316.12	4.05656	1.38077	67.9058	49.9906	-101.29	-253.375	6.30911	164.913	54.0399	21.0469	57.0099	36.2847	-83.394	146.558	-137.448	-217.523	-120.175	235.089	-147.641	224.577	-109.946	-51.8055	-71.1862	312.497	-58.0318	-22.5541	-41.7225	106.484	-120.94	22.4002	-148.627	-70.7765	-35.3841	185.495	-172.978	176.426
3696	341.237	4.05375	1.36794	67.6084	48.9006	-100.935	-254.247	7.12751	164.419	54.2903	21.4735	56.6033	38.3993	-84.8668	147.833	-138.243	-218.066	-122.609	227.582	-138.476	216.773	-103.504	-50.5925	-71.6251	313.536	-58.1223	-23.166	-41.5594	106.313	-120.869	21.7181	-147.936	-70.9466	-35.3571	185.281	-172.837	176.633
3697	336.739	4.0522	1.36868	67.6199	48.8945	-100.86	-253.016	5.71165	163.208	55.7626	21.341	56.2715	39.6639	-86.1005	147.93	-137.907	-218.044	-122.42	228.426	-139.345	218.494	-105.152	-50.7083	-72.121	315.601	-60.1084	-21.781	-43.1888	106.621	-120.634	21.2257	-147.5	-71.1115	-35.0869	185.108	-172.801	176.683
3698	343.612	4.05208	1.36985	67.7757	49.1604	-100.914	-252.785	5.63123	163.436	55.4917	21.3289	56.3038	39.3501	-85.7847	147.798	-137.792	-218.067	-121.652	230.347	-141.73	220.664	-106.872	-51.1285	-71.6747	314.408	-58.8244	-23.0725	-41.7602	106.233	-120.284	20.4875	-146.903	-71.8606	-34.2038	184.887	-172.638	176.769
3699	344.956	4.03526	1.35919	67.1086	47.1883	-100.946	-252.687	5.60792	163.71	55.1804	21.3395	56.3015	39.3572	-85.8739	147.104	-137.101	-218.018	-126.665	216.004	-124.086	206.01	-94.9653	-48.5292	-71.5057	313.953	-58.1999	-23.7763	-41.0312	106	-119.996	19.8796	-146.42	-72.4652	-33.48	184.681	-172.441	176.854
3700	344.833	4.04688	1.36996	67.7599	48.9424	-100.83	-251.509	4.76173	165.306	53.5336	21.6183	56.0176	41.095	-87.1658	148.181	-137.88	-218.388	-121.886	229.099	-140.355	218.985	-105.213	-51.1177	-71.2202	312.933	-56.9397	-25.499	-39.2058	105.68	-120.251	20.3501	-146.747	-72.2962	-34.035	184.566	-172.221	177.023
3701	365.173	4.032	1.35414	67.0112	47.0076	-100.716	-250.176	3.82784	166.94	51.8103	21.9116	56.401	38.6714	-85.3444	146.845	-136.929	-217.856	-126.391	216.116	-124.366	205.875	-94.5761	-48.7826	-71.3818	313.348	-57.3874	-24.4869	-40.2112	105.853	-119.928	19.6848	-146.204	-72.7189	-33.4119	184.413	-172.095	177.172
3702	340.447	4.04681	1.37676	67.1846	49.5512	-100.916	-252.57	5.73063	164.9	53.9009	21.4956	55.5257	43.7281	-89.0783	149.587	-138.768	-219.253	-123.673	223.758	-134.577	214.752	-100.651	-51.4451	-64.0249	294.474	-39.1186	-42.1726	-20.7945	100.799	-121.089	21.9395	-147.934	-71.4717	-35.6665	184.73	-172.178	176.818
3703	328.55	4.04822	1.36664	66.4578	48.6656	-100.719	-250.31	3.67034	165.555	53.3724	21.7189	56.7802	37.0787	-84.2183	148.018	-138.594	-217.188	-126.511	216.218	-125.144	207.107	-94.8162	-49.6191	-63.3079	290.078	-35.919	-44.769	-16.6568	100.833	-121.259	22.3739	-148.573	-69.5085	-36.753	185.23	-172.347	176.182
3704	301.209	4.049	1.39373	67.2426	50.2108	-100.902	-259.432	14.1272	170.737	47.5319	22.0219	57.6458	32.3028	-81.1233	143.642	-135.27	-215.649	-125.646	220.152	-129.163	212.659	-100.691	-49.298	-62.7945	286.84	-33.5709	-46.1966	-14.1467	100.905	-120.704	20.6379	-147.128	-69.7496	-36.0504	184.641	-172.553	175.97
3705	274.289	4.03327	1.36996	67.3697	48.414	-101.817	-265.19	18.4807	168.594	49.2213	21.2321	57.2974	34.4229	-82.926	143.486	-134.856	-216.016	-127.586	214.466	-122.23	205.676	-94.9475	-48.171	-72.1891	315.904	-61.8363	-14.4913	-50.0133	107.168	-121.661	23.35	-149.506	-68.748	-37.5955	185.116	-172.612	175.921
3706	299.725	4.039	1.36464	66.9124	47.5451	-101.286	-257.815	11.3516	168.279	49.9926	21.6275	56.7473	37.5236	-85.297	144.326	-135.034	-216.796	-128.237	212.849	-120.071	204.812	-94.4468	-47.8335	-72.0315	314.798	-60.495	-16.5674	-47.9496	107.022	-121.075	21.7779	-148.161	-68.9048	-37.082	184.835	-172.578	175.964
3707	308.878	4.04651	1.36719	67.9444	48.5036	-101.577	-259.583	13.3961	170.647	47.4254	21.5626	56.7839	37.0884	-84.9567	145.079	-135.752	-216.651	-126.612	216.764	-125.152	206.729	-95.4954	-48.6148	-68.72	305.323	-50.3895	-30.6498	-32.808	104.41	-121.062	21.8222	-148.19	-69.1008	-36.9056	184.837	-172.534	176.064
3708	287.88	4.03555	1.36299	66.3524	47.4928	-101.034	-252.497	5.10904	162.381	56.7204	21.0761	56.3104	38.9573	-86.1359	145.153	-135.153	-217.513	-126.111	218.085	-126.587	209.571	-97.9193	-49.0332	-73.7209	319.765	-65.4717	-9.91259	-55.2917	108.242	-121.164	22.1017	-148.432	-68.7442	-37.1891	185.099	-172.919	175.809
3709	270.503	4.03696	1.36896	66.5157	47.8615	-100.76	-251.233	4.78892	166.053	52.4494	21.8579	56.4898	37.5693	-84.8583	145.73	-135.863	-217.376	-124.38	220.821	-130.017	212.078	-99.8325	-50.1138	-73.3876	319.077	-64.8251	-10.5397	-54.1522	108.061	-121.977	22.2485	-148.206	-66.5705	-39.7389	185.969	-173.133	175.678
3710	246.595	4.05334	1.38104	67.0445	49.6481	-100.969	-252.19	4.93893	163.455	55.6834	21.2385	56.4357	38.355	-85.9405	144.878	-135.016	-217.176	-120.691	232.777	-144.93	221.62	-107.339	-51.7343	-73.8706	320.294	-66.4238	-8.28604	-56.5047	108.626	-123.439	24.851	-150.159	-64.1103	-42.8107	187.304	-173.731	175.432
3711	289.711	4.05402	1.38019	67.8672	50.3994	-100.949	-251.857	4.99994	165.127	53.6422	21.5132	56.5709	37.5407	-84.6057	146.381	-136.617	-217.524	-118.696	239.096	-152.825	226.078	-110.765	-52.6436	-72.2663	315.776	-61.0547	-17.7565	-46.8001	107.091	-121.944	22.9257	-148.952	-67.0762	-38.8415	186.44	-173.447	175.726
3712	306.061	4.05201	1.38014	68.1284	50.4406	-100.921	-252.778	5.72892	164.213	54.7006	21.3996	56.4658	37.8505	-84.7126	147.995	-138.021	-217.655	-118.458	239.61	-153.552	225.925	-110.521	-52.7706	-72.1583	315.305	-59.9779	-20.5233	-44.208	106.685	-121.178	21.9604	-148.264	-68.9351	-36.7504	185.829	-172.902	176.046
3713	318.628	4.05198	1.3813	68.186	50.6072	-100.896	-252.678	5.51231	163.514	55.4746	21.3389	56.224	39.1578	-85.721	149.228	-138.944	-217.89	-117.843	241.204	-155.611	227.529	-111.667	-53.0768	-73.3738	318.992	-63.5555	-17.2815	-47.9802	107.55	-120.885	21.4859	-147.891	-69.687	-36.0335	185.39	-172.914	176.103
3714	316.517	4.05941	1.38012	68.4159	50.6331	-101.019	-252.915	5.64069	163.409	55.6713	21.1935	56.0495	40.5188	-86.1891	151.821	-141.345	-218.59	-118.218	239.959	-154.057	226.57	-111.002	-52.8728	-71.7999	314.451	-58.7386	-23.8432	-40.9174	106.339	-121.036	21.8942	-148.204	-69.776	-36.2895	185.2	-172.566	176.422
3715	334.068	4.04315	1.36224	67.6691	48.3282	-100.848	-253.273	6.23231	164.048	54.9221	21.3998	55.9986	40.5792	-86.5279	150.644	-140.112	-218.448	-123.585	223.571	-133.713	212.379	-99.7657	-50.1772	-71.3783	314.06	-57.9021	-25.88	-39.0119	105.838	-120.777	21.3657	-147.726	-70.5192	-35.622	184.891	-172.531	176.594
3716	314.514	4.04552	1.37237	67.7804	47.6486	-100.59	-252.928	6.0247	161.937	56.5901	21.6612	55.7427	43.1266	-89.8133	148.026	-137.238	-217.972	-126.502	213.633	-121.374	205.666	-94.733	-48.9863	-68.9016	306.406	-50.3344	-34.154	-29.8086	104.146	-120.81	21.4055	-147.598	-70.9874	-35.4861	184.843	-172.532	176.64
3717	325.633	4.04517	1.3685	67.6687	47.481	-100.99	-251.718	5.11062	167.105	51.7824	21.5642	55.4886	43.9125	-91.7246	145.564	-134.506	-217.27	-126.805	213.723	-121.374	204.357	-93.5139	-48.749	-68.9328	306.564	-50.5703	-33.4625	-30.4501	104.166	-120.51	21.0454	-147.528	-72.4844	-33.934	184.483	-172.388	176.687
3718	340.256	4.05255	1.36207	67.5753	48.7832	-100.96	-249.954	3.07438	165.019	53.9222	21.4096	55.6821	42.7652	-89.9469	147.413	-136.694	-217.65	-121.59	229.322	-140.52	219.727	-105.861	-51.4075	-72.0898	316.366	-60.7366	-21.2756	-43.7112	106.463	-120.219	20.4193	-146.96	-72.2856	-33.9463	184.249	-172.186	176.755
3719	346.305	4.0387	1.35882	67.3138	47.5119	-100.948	-251.933	5.06948	165.643	53.3157	21.469	55.522	43.8773	-90.525	148.391	-137.536	-218.04	-126.716	215.824	-123.688	207.112	-96.1416	-48.5987	-71.0183	312.541	-56.6818	-26.1197	-37.6721	105.547	-119.97	21.5963	-149.024	-71.9761	-33.9637	183.865	-171.868	176.848
3720	299.723	4.03982	1.36899	66.688	48.1865	-99.9129	-250.96	4.27319	161.724	56.4638	22.3361	56.0186	39.9668	-87.9919	144.648	-134.295	-216.948	-122.387	223.428	-132.6	214.31	-102.301	-51.1625	-76.1089	327.219	-72.7051	-4.36184	-60.7807	109.987	-122.051	24.3064	-149.429	-69.2896	-38.4237	186.436	-173.526	176.63
3721	353.19	4.04953	1.36565	68.0846	49.4699	-100.863	-251.672	4.68598	164.792	54.1605	21.4661	56.241	38.9544	-90.2134	140.691	-131.094	-214.702	-119.652	232.307	-143.7	223.435	-108.997	-52.4094	-72.2628	315.511	-59.8036	-22.3461	-42.0847	107.076	-121.048	21.8789	-147.817	-71.7391	-35.0382	185.854	-173.364	176.923
3722	302.544	4.06284	1.3781	68.0882	49.8383	-101.4	-256.833	9.46199	166.614	52.4765	21.0797	56.0383	40.4283	-90.073	142.822	-132.825	-215.92	-123.486	223.733	-133.301	214.105	-101.735	-50.2118	-66.6335	299.014	-44.1676	-38.6377	-23.7893	103.2	-122.975	25.1477	-149.961	-68.4525	-39.2349	188.055	-174.593	176.401
3723	272.059	4.06258	1.37801	67.2299	49.4024	-100.867	-253.218	5.97098	162.589	56.3257	21.291	55.8702	41.496	-91.0896	142.569	-132.297	-215.976	-121.388	228.882	-139.542	219.661	-106.264	-51.4483	-73.8625	320.56	-66.6832	-9.7466	-55.2793	108.603	-123.494	25.7919	-150.26	-67.4986	-40.6116	188.65	-174.977	176.308
3724	343.117	4.05239	1.36812	67.5321	49.3639	-100.724	-250.724	4.66889	167.832	50.4843	22.0153	55.9128	41.8253	-89.2739	144.631	-134.25	-217.538	-121.826	229.341	-140.357	221.306	-107.805	-51.158	-71.2898	313.828	-59.3951	-19.7215	-44.6845	106.296	-121.442	22.6556	-148.155	-71.4069	-35.2416	187.449	-174.821	176.402
3725	340.457	4.06049	1.38095	68.315	50.3858	-100.72	-248.4	1.67601	165.646	53.2	21.743	56.0875	41.3402	-88.2723	145.938	-135.749	-217.77	-119.089	238.12	-151.589	226.578	-111.444	-52.4901	-69.2925	307.286	-52.3679	-29.5728	-34.2213	104.785	-120.629	21.0136	-146.929	-72.8441	-33.2943	186.99	-174.332	176.637
3726	348.14	4.05233	1.36355	67.4499	48.653	-100.937	-251.632	4.5265	163.871	55.0594	21.3396	55.8308	41.8746	-87.9443	148.744	-138.087	-218.49	-123.028	226.392	-137.146	215.26	-102.227	-50.449	-71.3407	313.771	-58.4174	-22.8831	-41.9349	106.062	-120.822	21.5902	-147.549	-72.7135	-33.7704	186.675	-174.271	176.737
3727	354.035	4.05261	1.36324	67.4488	48.6288	-100.828	-251.365	4.44204	164.238	54.6326	21.5111	55.6376	43.243	-88.7498	150.3	-139.505	-218.915	-123.267	225.67	-136.16	215.347	-102.464	-50.3426	-71.5509	314.59	-59.2126	-22.3395	-42.5088	106.204	-120.795	21.5927	-147.537	-72.9844	-33.6771	186.533	-174.165	176.877
3728	357.166	4.04119	1.35843	67.1138	47.3576	-100.936	-253.315	6.10521	163.171	55.7495	21.276	55.625	43.3318	-88.6911	150.964	-140.17	-219.012	-127.433	214.203	-121.965	203.901	-93.3871	-48.0955	-71.5883	314.847	-59.4148	-22.3938	-42.4655	106.224	-120.787	21.5743	-147.473	-73.2606	-33.5483	186.459	-174.076	177.052
3729	297.468	4.05176	1.38179	66.9341	48.4369	-100.147	-252.662	5.97572	159.979	58.1226	21.9756	56.2979	38.5628	-86.3083	144.559	-134.514	-217.155	-122.396	224.618	-133.963	216.232	-103.999	-50.9751	-74.757	323.559	-69.2091	-8.22551	-57.2561	109.02	-122.286	22.8667	-147.253	-70.4027	-37.8442	187.81	-174.739	176.804
3730	325.199	4.0655	1.36409	66.6084	48.1226	-101.278	-252.046	3.7776	160.104	59.3853	20.4883	56.418	39.658	-88.276	142.042	-132.275	-216.648	-124.916	222.2	-131.385	214.65	-102.74	-49.3773	-74.5705	322.456	-68.9592	-7.13172	-58.1306	109.188	-121.185	21.9549	-147.571	-72.1219	-34.5277	187.596	-174.818	176.664
3731	292.653	4.05069	1.37631	66.91	49.4329	-101.109	-251.338	3.08884	159.345	60.1332	20.6275	55.9508	35.5631	-89.1339	134.498	-123.723	-212.513	-119.247	231.893	-144.068	218.895	-105.455	-53.6721	-77.3922	333.412	-81.1598	8.81944	-74.0575	112.687	-121.064	22.5941	-148.171	-73.1009	-32.9791	188.542	-176.419	175.75
3732	273.151	4.01378	1.3861	66.6482	46.7618	-102.061	-256.393	9.49149	169.277	49.9321	20.5771	56.3264	36.9656	-86.7729	141.615	-131.357	-215.412	-127.59	207.785	-115.777	182.612	-74.3345	-48.5072	-78.1704	337.426	-84.106	6.1558	-71.5731	112.955	-122.14	22.2741	-147.744	-68.6553	-37.7076	189.27	-175.349	176.329
3733	302.823	4.01775	1.35861	66.0577	45.6492	-101.178	-250.401	2.13677	159.514	60.3308	20.5029	55.9014	38.6853	-87.9822	144.199	-133.407	-215.615	-130.31	203.269	-109.347	186.878	-78.9727	-47.0645	-76.8525	331.618	-77.8836	0.0472436	-65.4183	111.345	-121.051	21.9687	-147.834	-72.2682	-34.0443	187.791	-175.098	176.729
3734	313.598	4.02654	1.35646	65.207	46.0555	-100.3	-247.315	0.0659784	160.017	58.8018	21.8229	56.2202	39.9978	-85.7569	147.34	-137.463	-218.508	-129.213	208.007	-114.541	194.627	-85.7796	-47.4913	-76.2566	328.761	-76.3773	5.52189	-70.4918	111.161	-120.473	21.2535	-147.391	-73.2069	-32.8336	187.104	-175.154	176.208
3735	325.018	4.00472	1.36257	66.8853	47.3242	-101.312	-255.762	10.1606	172.509	45.8172	21.9078	55.9813	39.8853	-85.7979	146.174	-136.086	-218.353	-129.316	209.948	-116.498	200.385	-90.991	-47.0779	-72.6433	318.518	-63.8668	-14.4978	-49.7421	107.22	-121.107	22.0169	-147.878	-71.6383	-34.582	187.573	-174.691	176.512
3736	339.412	4.04306	1.35868	66.3914	48.3498	-100.771	-248.348	2.02587	165.058	53.4133	22.0784	56.4404	37.0617	-84.4798	145.031	-135.131	-217.237	-127.867	209.966	-117.336	202.367	-91.7962	-48.3323	-63.963	290.952	-36.5723	-45.0564	-15.9456	101.339	-122.156	24.3227	-149.879	-68.9708	-36.5931	189.82	-176.612	175.024
3737	316.679	4.02131	1.35704	66.8847	46.7877	-100.968	-252.885	5.66977	165.082	53.9482	21.3122	56.5269	38.0545	-85.5957	145.315	-135.517	-217.343	-130.13	206.851	-113.261	196.146	-86.9914	-46.7608	-69.846	309.644	-55.0762	-24.0182	-39.7293	105.161	-120.924	21.5616	-147.826	-70.4418	-34.2156	188.784	-176.141	175.281
3738	282.999	4.0195	1.36244	66.8193	46.8886	-100.915	-252.448	5.22014	163.455	55.5671	21.2902	55.7978	42.36	-88.5507	147.916	-137.397	-218.336	-130.197	206.324	-112.693	194.395	-85.3446	-46.6977	-70.6729	311.754	-56.866	-22.9783	-41.0827	105.685	-122.624	25.18	-150.688	-68.0971	-37.9177	189.248	-175.556	175.59
3739	307.99	4.04911	1.37025	67.3053	48.9812	-100.956	-251.856	4.93758	164.784	53.9937	21.4857	55.6101	43.5545	-89.5376	148.575	-137.865	-218.553	-126.233	217.153	-126.165	206.285	-94.3023	-49.2501	-65.1838	295.932	-41.0419	-40.51	-22.3617	101.801	-122.105	22.7243	-148.297	-68.2252	-36.5834	190.322	-177.478	174.337
3740	316.999	4.05865	1.37968	68.3476	50.831	-101.206	-255.665	8.46956	163.217	55.6613	21.0274	56.9792	36.0893	-82.3844	149.298	-140.068	-217.853	-120.112	236.197	-149.196	227.162	-111.994	-52.2435	-70.7119	312.532	-57.9727	-20.9581	-43.5371	105.9	-120.969	21.3429	-147.685	-69.522	-34.4397	189.467	-177.134	174.53
3741	292.102	4.04672	1.37391	67.707	49.6669	-101.008	-253.38	6.21914	163.537	55.3788	21.2453	56.089	40.834	-87.1389	147.447	-137.228	-218.238	-122.353	228.939	-140.434	219.083	-105.222	-51.1208	-70.6171	311.892	-57.0902	-21.874	-42.6035	105.726	-121.788	23.5325	-149.617	-68.3921	-36.2177	189.65	-176.909	174.655
3742	308.902	4.02132	1.35977	66.7066	46.6752	-100.77	-250.338	3.83537	166.573	52.2025	21.8153	56.2498	39.746	-86.2253	146.912	-136.88	-218.069	-129.397	208.382	-115.444	195.562	-85.7045	-47.3902	-70.64	311.85	-56.9564	-22.2602	-42.1675	105.705	-120.938	21.7032	-148.095	-69.7528	-34.409	189.062	-176.352	174.957
3743	328.48	4.0361	1.3573	67.374	47.7207	-100.912	-252.485	5.48627	164.066	54.7788	21.425	56.4111	38.6945	-85.4079	146.784	-136.901	-217.827	-127.258	214.759	-122.784	205.22	-94.0621	-48.5612	-69.2804	308.114	-52.6558	-28.3462	-35.7772	104.469	-120.99	21.7951	-148.105	-69.9741	-34.6324	188.524	-175.954	175.166
3744	327.419	4.04137	1.36795	67.906	49.2423	-100.95	-252.632	5.77664	165.046	53.8321	21.4502	56.2325	39.8563	-86.3382	146.736	-136.72	-218.068	-122.727	227.245	-138.171	218.408	-104.706	-50.9753	-70.1235	310.82	-55.0676	-26.1982	-38.3211	104.914	-120.64	21.0208	-147.457	-70.5505	-33.9852	188.118	-175.63	175.329
3745	323.331	4.02919	1.3627	66.9877	47.3824	-101.056	-255.043	8.13303	163.656	55.0342	21.3037	56.344	39.3496	-86.0335	146.725	-136.836	-217.9	-127.182	214.306	-122.296	204.841	-93.5347	-48.6802	-72.8592	318.708	-63.3048	-15.3569	-50.5284	107.028	-120.058	19.0903	-145.519	-71.7288	-32.6105	187.695	-175.532	175.377
3746	344.282	4.04547	1.36665	67.6489	49.0246	-100.824	-249.577	2.53129	164.5	54.4873	21.5151	55.9865	41.6087	-88.0668	147.033	-136.784	-218.165	-121.477	230.997	-142.922	220.767	-106.41	-51.5918	-72.0576	316.299	-60.7488	-19.7243	-45.7878	106.403	-119.093	16.8848	-143.704	-73.4957	-30.3478	187.024	-175.344	175.465
3747	371.814	4.04838	1.36594	68.1086	49.5498	-100.837	-251.027	4.62419	167.631	51.0612	21.8786	56.2561	39.6757	-86.376	146.697	-136.662	-217.897	-120.642	233.186	-145.649	222.644	-108.003	-51.9524	-70.9498	312.908	-57.0687	-24.208	-40.8782	105.487	-118.81	16.4045	-143.285	-73.7188	-30.0421	186.695	-174.844	175.684
3748	339.556	4.02266	1.35835	66.8595	46.6089	-100.968	-252.897	5.88674	164.215	54.69	21.3531	56.5671	37.5321	-84.349	146.326	-136.564	-217.721	-127.929	212.186	-119.841	200.215	-89.678	-48.0918	-72.6101	317.821	-62.1199	-18.3553	-47.1795	106.716	-119.234	17.5659	-144.347	-73.1166	-31.1035	186.517	-174.42	175.864
3749	328.908	4.04613	1.3586	67.5662	48.3406	-100.794	-250.4	3.28066	163.085	55.8505	21.4441	55.6409	42.8113	-88.4429	150.385	-139.567	-218.692	-123.704	223.552	-133.879	212.396	-99.2302	-50.4841	-70.6244	312.319	-56.0322	-27.0425	-37.9761	105	-121.135	22.2416	-148.383	-70.4434	-35.3928	186.724	-174.107	176.014
3750	306.299	4.05756	1.36612	67.404	48.4381	-100.269	-246.355	-0.447879	161.41	57.4351	21.9427	55.7371	43.2863	-89.4405	149.262	-138.464	-218.236	-122.371	226.147	-137.094	217.722	-103.965	-51.334	-71.3206	312.809	-56.9029	-25.1469	-39.7412	105.848	-120.917	21.5104	-147.762	-70.5817	-35.2629	186.289	-173.808	176.138
3751	317.235	4.04311	1.35868	67.1451	47.2335	-100.528	-249.133	2.07468	161.689	57.2405	21.6136	55.4068	45.0945	-90.802	150.263	-139.15	-218.609	-127.2	213.659	-121.335	206.121	-95.1367	-48.6215	-71.0248	312.208	-56.197	-26.2419	-38.4565	105.541	-120.99	21.8411	-148.001	-70.7469	-35.3711	186.076	-173.523	176.285
3752	280.56	4.03905	1.37671	67.4759	49.2213	-100.963	-252.949	6.24917	165.572	53.1179	21.544	55.9424	41.8275	-88.3634	148.157	-137.681	-217.975	-121.501	228.008	-139.508	220.328	-106.14	-51.7083	-73.2183	319.323	-64.1668	-14.9077	-50.4328	107.224	-122.259	22.7174	-147.806	-68.1691	-38.9578	186.871	-173.738	176.119
3753	322.212	4.04592	1.36368	67.3876	47.8131	-100.907	-252.591	5.1624	162.638	56.4262	21.2291	56.5847	38.3561	-85.5818	146.779	-137.022	-217.335	-126.118	217.396	-126.026	209.608	-97.9044	-49.0816	-69.8439	308.773	-53.419	-28.2122	-35.8031	104.898	-120.913	21.6739	-147.902	-70.6815	-35.2981	186.007	-173.575	176.178
3754	290.486	4.04493	1.36811	66.8244	48.4855	-100.906	-252.468	5.32795	163.419	55.5098	21.3404	55.969	42.0802	-88.5105	148.234	-137.884	-218.025	-123.877	223.174	-133.21	214.629	-101.745	-50.2279	-73.9877	320.67	-66.249	-10.8123	-54.3987	108.31	-122.128	24.216	-149.926	-68.9307	-37.804	186.705	-174.047	175.989
3755	320.232	4.02454	1.36174	66.5283	46.4884	-100.943	-252.596	6.07472	166.864	51.8409	21.6616	56.4388	38.5757	-85.3435	146.756	-136.884	-217.763	-129.123	208.773	-115.589	196.509	-86.8653	-47.2763	-71.7839	314.042	-59.0952	-19.2065	-45.173	106.484	-120.617	21.2279	-147.756	-72.2234	-33.5161	185.949	-173.42	176.245
3756	328.662	4.03056	1.35334	66.8409	46.8906	-100.976	-252.405	5.34491	164.131	54.7344	21.3701	56.1337	39.6914	-85.9015	149.251	-138.957	-218.092	-128.436	210.834	-117.89	200.869	-90.6905	-47.6898	-71.0243	312.202	-56.8286	-23.1603	-41.1308	105.754	-121.077	22.0722	-148.209	-70.5602	-35.6562	185.797	-173.334	176.314
3757	317.491	4.03187	1.36017	66.5431	46.7729	-100.91	-252.75	5.7761	164.495	54.3897	21.4341	56.8518	36.0404	-83.1107	147.971	-138.475	-217.441	-127.512	212.614	-120.285	201.75	-90.9958	-48.2448	-72.5511	316.778	-61.9857	-16.6711	-48.0643	107.11	-120.934	21.6827	-147.86	-70.8637	-35.418	185.612	-173.219	176.404
3758	295.558	4.04505	1.36726	66.7003	47.8704	-100.949	-254.165	6.92311	163.77	55.2058	21.278	56.7506	36.7161	-83.6308	148.316	-138.731	-217.497	-125.37	217.656	-125.161	209.205	-98.6538	-48.1889	-76.8793	325.579	-71.3006	-6.88299	-57.7406	110.607	-122.183	24.7316	-150.343	-67.9363	-38.8138	186.799	-174.145	176.037
3759	269.058	4.05934	1.37987	68.5485	50.0184	-101.819	-261.844	17.1414	173.451	43.9231	21.7602	56.6314	37.3216	-84.2106	147.245	-137.544	-217.593	-122.448	225.945	-135.44	215.406	-103.518	-49.5241	-72.4398	314.66	-59.5134	-24.1137	-39.8994	107.179	-122.557	24.9298	-150.396	-67.0588	-39.8548	187.191	-174.052	176.254
3760	306.358	4.05096	1.36562	67.4306	48.0322	-101.114	-253.669	6.63991	164.306	54.5434	21.2521	55.9876	40.0927	-87.6155	145.612	-135.127	-217.207	-125.171	219.728	-128.034	209.303	-98.5148	-48.5956	-72.9831	316.743	-61.4006	-21.9346	-42.5604	107.454	-121.961	23.8686	-149.552	-68.2321	-38.3288	186.906	-174.03	176.326
3761	306.17	4.06703	1.37766	68.5535	50.0445	-101.511	-256.344	10.782	171.037	47.0573	21.6352	55.6987	42.8881	-89.2573	148.479	-137.783	-218.206	-121.455	229.729	-140.408	219.471	-106.531	-50.615	-70.7265	311.365	-56.1179	-27.9239	-36.0513	105.91	-121.549	22.2252	-147.818	-68.9452	-37.5059	186.8	-174.057	176.279
3762	277.726	4.03823	1.36235	66.7099	47.2782	-100.545	-249.097	1.94569	164.082	55.1476	21.6759	55.5514	42.8911	-89.768	146.852	-136.025	-217.952	-126.352	216.686	-124.554	206.846	-96.2216	-48.399	-73.9426	321.138	-66.3579	-14.1328	-51.1484	108.224	-122.557	22.9057	-147.798	-66.2144	-40.7241	187.512	-174.146	176.093
3763	303.249	4.05771	1.37758	67.7496	49.7635	-101.1	-252.391	6.53733	169.211	49.1326	21.8685	55.8729	42.361	-88.8023	146.046	-135.694	-218.085	-121.055	231.933	-143.504	222.695	-108.902	-51.278	-73.227	319.167	-64.5588	-15.6119	-49.5268	107.85	-121.912	22.367	-147.726	-67.9673	-38.5728	187.087	-174.146	176.1
3764	323.751	4.04717	1.3563	66.5965	47.9126	-100.728	-251.086	4.14643	165.118	53.7501	21.6719	56.1662	39.7722	-86.6019	146.621	-136.481	-217.828	-125.377	220.971	-129.915	210.869	-99.4505	-49.0761	-74.1683	321.597	-67.5158	-9.67939	-55.5897	108.633	-122.041	23.0542	-148.515	-67.9249	-38.5147	187.299	-174.153	176.058
3765	300.664	4.03477	1.36554	66.6367	46.4904	-100.807	-251.69	4.49151	162.797	56.2799	21.3468	56.2498	40.0858	-87.2003	144.542	-134.629	-217.577	-130.074	208.525	-114.621	198.649	-89.6759	-46.5948	-71.5652	314.141	-59.5448	-20.4505	-44.0844	106.508	-121.026	21.457	-147.432	-70.0252	-35.8643	186.62	-173.774	176.236
3766	316.584	4.04181	1.35388	66.4331	47.5489	-101.133	-252.725	6.22417	168.053	50.3865	21.6921	56.2105	39.9899	-86.7398	146.423	-136.396	-217.806	-126.63	216.567	-125.046	203.879	-92.9534	-48.4775	-73.5787	319.679	-65.6867	-11.0942	-53.9254	108.266	-122.649	25.1893	-150.566	-67.9043	-39.1332	187.326	-174.15	176.068
3767	328.299	4.04352	1.36399	67.0513	47.8406	-100.968	-251.545	5.49089	169.347	49.1209	21.9943	56.3791	38.7484	-85.6594	145.953	-136.095	-217.675	-125.097	220.553	-130.054	207.897	-96.0926	-49.2532	-71.053	312.075	-57.3473	-22.6744	-41.5599	106.104	-120.974	21.7962	-147.94	-70.8684	-35.1273	186.432	-173.809	176.216
3768	338.257	4.05684	1.36636	67.7003	49.1395	-100.956	-252.171	4.85768	162.646	56.3509	21.2287	56.872	35.2657	-82.6835	145.317	-135.823	-217.207	-121.93	230.221	-141.604	219.057	-105.553	-50.8718	-70.4613	310.647	-55.4719	-25.9372	-38.2599	105.595	-121.227	22.3989	-148.418	-70.4311	-35.8055	186.385	-173.77	176.338
3769	330.336	4.03814	1.36068	67.0786	47.503	-101.092	-253.939	6.3277	162.281	56.8085	20.9871	56.3658	38.5501	-84.6283	148.403	-138.422	-218.26	-126.532	217.138	-125.367	206.708	-95.7827	-48.4822	-72.0417	315.766	-60.3972	-21.029	-43.6523	106.599	-120.853	21.5998	-147.793	-71.2223	-34.8539	186.119	-173.716	176.386
3770	340.576	4.03867	1.35917	66.9119	47.2276	-100.64	-250.058	3.5366	164.93	53.8438	21.8281	56.3545	38.948	-85.4741	147.167	-137.199	-217.973	-126.245	216.986	-125.237	207.662	-96.4742	-48.789	-71.7177	314.522	-59.251	-21.5941	-42.9809	106.4	-120.238	20.2137	-146.663	-71.9241	-33.7591	185.826	-173.561	176.461
3771	342.021	4.04804	1.36235	67.512	48.3786	-100.861	-251.769	4.92383	164.621	54.2501	21.5162	55.9772	41.3391	-87.1509	149.007	-138.648	-218.554	-124.276	222.858	-132.437	213.619	-101.301	-49.8142	-70.5842	311.483	-55.8493	-26.3456	-37.9818	105.434	-120.983	21.8941	-147.964	-71.3932	-35.0825	185.855	-173.373	176.658
3772	281.512	4.04295	1.37333	67.2969	49.2055	-100.594	-250.998	4.12186	163.19	55.5169	21.7364	55.7423	44.1169	-91.1145	146.44	-135.718	-217.656	-122.097	225.496	-136.505	221.622	-107.731	-51.8092	-73.1246	319.071	-64.1856	-14.9947	-49.9939	107.537	-123.351	27.0174	-151.832	-67.6549	-40.5052	187.033	-173.496	176.543
3773	301.808	4.03625	1.35667	66.1759	47.1944	-100.906	-249.661	2.99851	165.5	53.3595	21.59	55.9536	42.5819	-90.1404	145.578	-135.121	-217.238	-127.362	212.466	-120.056	207.573	-96.5279	-48.7561	-74.7701	323.368	-69.615	-5.51992	-59.7046	109.158	-121.717	23.5906	-149.339	-69.8952	-36.7637	186.504	-173.646	176.344
3774	331.599	4.03707	1.36354	67.1185	47.4932	-100.466	-253.053	6.06702	162.739	56.2355	21.6328	57.0194	35.5245	-81.1677	152.379	-142.99	-218.397	-126.431	215.974	-124.403	206.918	-95.6597	-48.8791	-70.8158	312.466	-57.3714	-23.8506	-40.2583	105.732	-120.919	21.6194	-147.751	-71.1646	-35.0875	185.955	-173.415	176.469
3775	333.937	4.02634	1.354	66.4311	45.9755	-100.836	-250.998	4.14484	164.607	54.1699	21.606	56.9002	36.0438	-82.7299	149.553	-140.006	-217.655	-128.929	207.217	-114.459	193.709	-83.7686	-47.5616	-72.6104	317.445	-62.4123	-17.8908	-46.9427	107.05	-120.781	21.3852	-147.573	-71.5123	-34.757	185.73	-173.202	176.743
3776	338.748	4.03389	1.36023	67.0382	47.0802	-100.909	-253.94	6.82785	163.946	55.0326	21.3095	56.7228	36.9961	-82.9362	152.679	-142.884	-218.145	-126.286	214.838	-123.59	202.084	-90.6552	-48.9231	-72.8145	318.125	-62.4531	-19.9588	-45.1347	106.911	-120.832	21.5638	-147.64	-72.0074	-34.6642	185.499	-173.015	177.012
3777	322.754	4.02157	1.3607	66.6179	47.6057	-100.854	-254.195	7.43213	165.538	53.3459	21.5056	56.7863	36.3346	-82.9172	150.091	-140.375	-217.717	-125.329	217.022	-126.384	204.598	-92.5206	-49.4591	-76.0498	327.294	-72.6281	-5.71835	-60.2495	109.716	-122.024	24.6305	-150.141	-69.4874	-37.4348	186.898	-173.942	176.645
3778	306.341	4.03434	1.36692	66.5887	47.5771	-100.908	-253.95	6.77378	163.594	55.4447	21.2627	57.0553	34.9164	-81.7832	149.275	-139.855	-217.529	-125.017	218.372	-127.751	205.807	-93.7409	-49.5309	-75.135	324.177	-69.6757	-8.64658	-57.0042	109.182	-121.834	24.1805	-149.754	-70.1476	-36.6816	186.985	-174.146	176.434
3779	331.001	4.05725	1.38116	68.0173	50.1381	-100.918	-250.606	3.82182	164.639	54.1609	21.5348	56.5108	38.676	-85.1487	148.38	-138.602	-217.993	-118.553	238.67	-152.549	225.076	-109.592	-52.7597	-72.0689	315.149	-60.0322	-21.6635	-43.1411	106.717	-120.441	21.5158	-147.797	-72.5732	-33.2994	186.227	-173.573	176.65
3780	346.076	4.05874	1.37451	67.4796	50.7313	-100.912	-254.229	7.45784	166.294	52.3913	21.6087	56.5263	38.21	-84.8554	148.268	-138.445	-217.863	-122.337	227.178	-138.415	213.657	-100.356	-50.7317	-64.8402	293.376	-38.3938	-46.3543	-15.6504	101.737	-121.489	23.4623	-149.411	-69.2371	-34.4079	192.041	-179.44	174.122
3781	339.345	4.04196	1.35945	67.6534	48.1607	-101.127	-252.065	5.6388	167.05	51.5913	21.5842	56.4722	38.4108	-84.6449	148.381	-138.534	-218.294	-125.614	217.96	-126.984	205.378	-93.7508	-49.1238	-70.1189	310.502	-55.1121	-27.7731	-36.5987	105.275	-120.61	21.5516	-147.892	-71.018	-32.2548	191.302	-178.909	174.451
3782	320.418	4.0505	1.37503	68.5651	49.8985	-100.754	-251.662	4.45043	162.724	56.2862	21.3655	56.0289	40.4441	-87.8425	146.303	-136.321	-217.485	-121.707	230.152	-141.031	219.283	-105.594	-51.2225	-69.18	307.654	-51.8902	-32.0749	-32.063	104.473	-120.835	21.2694	-147.388	-70.0673	-33.3617	191.435	-178.814	174.532
3783	301.784	4.0375	1.36023	67.1209	47.4076	-100.917	-252.19	5.33393	165.094	53.7363	21.5218	56.3067	39.0746	-85.8043	147.428	-137.448	-217.825	-128.042	211.75	-118.759	199.288	-89.1319	-47.8951	-72.2709	315.642	-60.0744	-20.7262	-44.3441	106.874	-122.475	24.0855	-149.429	-66.7678	-38.0254	192.063	-178.61	174.663
3784	314.031	4.03921	1.3559	67.5093	47.3247	-100.882	-251.733	4.38529	162.203	56.7965	21.246	56.2474	39.8467	-86.432	147.266	-137.233	-217.936	-128.164	211.416	-118.524	197.735	-87.6999	-47.7853	-70.4577	311.119	-54.857	-28.8818	-35.8367	105.209	-121.846	22.948	-148.553	-68.0005	-36.4962	191.571	-177.98	175.051
3785	307.855	4.02402	1.36412	66.8742	46.9784	-100.98	-253.317	6.32346	164.427	54.4569	21.3619	56.3676	38.7394	-85.4722	146.592	-136.671	-217.835	-127.701	211.755	-119.417	195.464	-85.1821	-48.0788	-74.3124	322.132	-66.3543	-13.8967	-51.9725	108.163	-121.311	22.0393	-147.894	-69.5009	-34.8334	191.045	-177.655	175.252
3786	320.7	4.01895	1.35695	66.7193	46.142	-100.814	-249.991	2.999	164.097	54.7704	21.5525	56.4237	38.4691	-85.1998	147.379	-137.5	-217.767	-128.707	207.773	-115.15	188.743	-79.0525	-47.5431	-73.5865	320.16	-64.22	-17.5374	-48.143	107.554	-120.882	21.2473	-147.3	-70.4342	-33.6922	190.717	-177.669	175.238
3787	328.585	4.02125	1.35561	66.7024	46.0583	-101.085	-251.732	4.25275	162.746	56.2093	21.1242	56.3612	39.1058	-85.1465	149.474	-139.479	-218.255	-129.011	206.8	-114.21	185.462	-76.1579	-47.2927	-74.2094	321.622	-65.6537	-15.7963	-50.0724	108.016	-120.447	20.5566	-146.831	-71.7399	-32.3096	190.189	-176.96	175.658
3788	331.185	4.02525	1.35548	66.0429	46.5963	-100.839	-250.82	3.52339	162.69	56.3245	21.3291	56.4789	38.2695	-84.8155	148.318	-138.441	-217.843	-127.918	210.485	-118.383	191.739	-81.6143	-47.9053	-77.1146	329.406	-75.2254	0.780546	-67.0634	110.802	-120.284	20.4538	-146.894	-71.7133	-31.823	190.563	-178.313	174.86
3789	321.731	4.03672	1.36163	66.5014	47.0701	-100.886	-252.755	5.8018	164.272	54.6863	21.4322	56.422	38.3199	-84.2909	151.229	-141.246	-218.17	-127.161	213.447	-121.657	196.48	-85.9859	-48.1807	-75.1106	323.509	-69.0006	-8.26349	-57.3921	109.213	-120.679	21.3321	-147.569	-72.0284	-32.1917	190.294	-177.938	175.079
3790	342.806	4.04352	1.35965	67.0937	47.7283	-100.927	-251.541	5.21588	167.597	50.9447	21.7954	56.4928	37.9768	-84.2799	150.047	-140.161	-217.966	-124.819	219.98	-129.665	203.082	-91.2126	-49.4058	-72.6234	316.386	-61.2054	-19.4158	-45.5402	107.134	-120.655	21.2864	-147.486	-72.335	-32.1369	189.954	-177.43	175.379
3791	332.183	4.03948	1.35936	66.577	46.9327	-100.738	-252.363	5.04157	161.912	57.257	21.3046	56.5824	36.9193	-83.0794	151.25	-141.397	-218.026	-127.687	212.835	-120.498	198.752	-88.4591	-47.9094	-74.0321	320.385	-65.6335	-12.8382	-52.4842	108.305	-120.71	21.4315	-147.539	-72.528	-32.3549	189.544	-177.135	175.575
3792	346.847	4.04488	1.35857	67.0902	47.5532	-100.94	-251.188	4.58193	166.137	52.5579	21.6262	56.3331	38.8049	-84.8934	150.747	-140.698	-218.136	-125.235	218.949	-128.273	202.828	-91.1823	-49.1651	-72.2567	315.36	-60.0283	-21.2485	-43.5982	106.778	-120.636	21.2518	-147.365	-72.9045	-32.1514	189.222	-176.702	175.823
3793	321.118	4.03547	1.36392	66.7947	47.4596	-100.887	-253.433	6.5439	164.682	54.2948	21.4563	56.4201	38.351	-84.6579	149.506	-139.573	-218.015	-126.415	215.971	-124.438	201.609	-90.5938	-48.5548	-74.6125	322.186	-67.1775	-12.1083	-53.5036	108.581	-121.296	22.9037	-148.687	-70.9391	-34.4447	189.638	-176.719	175.812
3794	340.082	4.0377	1.35963	66.5737	47.1948	-100.878	-251.265	4.79448	166.493	52.1621	21.734	56.3848	38.8202	-85.2762	148.419	-138.489	-217.967	-126.232	216.178	-124.732	201.468	-90.3565	-48.6534	-74.4114	321.545	-66.8453	-11.5704	-53.8855	108.572	-120.652	21.4818	-147.557	-72.6576	-32.5431	189.031	-176.645	175.864
3795	325.276	4.03441	1.36169	66.7025	46.9373	-100.86	-253.328	6.07863	163.105	55.9811	21.3078	56.3988	38.6493	-85.0058	149.164	-139.251	-218.045	-128.336	211.406	-118.678	197.735	-87.8557	-47.4951	-73.711	319.795	-64.8776	-14.8263	-50.463	107.967	-121.229	22.6811	-148.443	-71.3554	-34.2529	189.273	-176.299	176.062
3796	337.446	4.02628	1.35781	66.7056	46.3138	-100.909	-252.357	5.27463	163.882	55.0611	21.3849	56.4033	38.6657	-85.1714	148.153	-138.237	-217.939	-130.013	206.383	-112.826	191.244	-82.3229	-46.5511	-73.0239	318.117	-62.9607	-18.0934	-47.05	107.378	-120.939	22.1468	-148.022	-71.3587	-34.0412	189.117	-176.3	176.074
3797	354.586	4.02124	1.35427	66.8043	45.9392	-101.038	-252.183	4.8857	163.322	55.5792	21.224	56.291	39.5307	-85.5085	149.125	-139.078	-218.347	-131.12	202.842	-108.851	185.983	-77.7278	-45.8998	-72.8407	317.883	-62.3947	-20.036	-45.1682	107.134	-120.404	21.1569	-147.286	-72.0886	-32.9454	188.828	-176.151	176.336
3798	335.254	4.06131	1.36941	66.6277	46.2946	-100.848	-251.638	4.73056	164.627	54.2447	21.5328	57.7054	32.0248	-82.0918	145.676	-136.585	-212.98	-129.172	209.131	-115.785	194.227	-85.1512	-46.6007	-78.3889	323.898	-69.0591	-10.1627	-55.0934	111.556	-119.824	21.4558	-148.088	-72.9557	-31.337	188.744	-176.329	175.984
3799	331.82	4.08028	1.37432	68.0475	49.2406	-101.478	-257.541	11.411	168.816	49.5146	21.3783	56.3676	39.8925	-86.6809	148.379	-138.348	-217.386	-123.43	225.806	-134.949	211.464	-100.185	-48.4806	-73.7459	313.627	-58.0874	-23.8542	-40.4369	107.866	-120.746	21.8062	-147.938	-71.9376	-33.2073	188.915	-176.155	175.955
3800	344.941	4.08837	1.38426	68.7016	50.4156	-101.22	-254.383	7.58026	165.523	53.1387	21.2768	56.3511	39.5785	-86.1258	148.071	-138.065	-217.818	-119.605	235.996	-147.028	222.706	-109.609	-50.6126	-72.9073	311.747	-55.6487	-28.0879	-35.8413	107.427	-120.197	20.102	-146.302	-71.8886	-32.7699	188.722	-176.164	175.951
3801	337.671	4.05269	1.36686	67.2873	47.1029	-101.248	-255.693	9.43447	167.539	50.808	21.4871	56.4685	38.3071	-84.9494	147.211	-137.333	-217.862	-128.015	211.396	-117.036	195.357	-87.1678	-46.1805	-74.2699	316.695	-60.8211	-21.5348	-43.0181	108.421	-120.59	21.0132	-147.075	-71.7181	-33.3364	188.764	-176.103	176.065
3802	327.277	4.05041	1.36383	66.9865	46.7188	-100.902	-251.771	4.64422	163.86	55.1053	21.3864	55.4649	44.4216	-89.9446	150.521	-139.67	-218.977	-128.891	209.55	-115.206	193.785	-85.6336	-46.0848	-74.739	319.008	-63.0557	-19.3215	-45.7008	108.628	-120.449	20.9226	-147.616	-72.1975	-32.0836	188.91	-176.176	175.847
3803	357.528	4.03527	1.35966	67.1475	46.6568	-101.325	-255.809	9.50431	167.228	51.0272	21.4084	56.3705	38.9427	-85.7611	146.449	-136.52	-217.758	-129.164	208.25	-114.043	190.274	-82.2206	-45.9445	-74.4196	318.793	-63.0097	-18.787	-46.2122	108.415	-119.465	19.2994	-146.167	-73.1036	-30.6626	188.496	-176.207	175.999
3804	351.511	4.03365	1.35933	66.4197	46.0811	-100.611	-249.759	2.74143	164.4	54.7145	21.6932	55.9079	41.4681	-87.7356	148.324	-137.913	-218.303	-129.553	207.513	-113.338	191.526	-83.1818	-46.0537	-75.858	322.561	-67.0981	-12.7227	-52.6622	109.6	-119.985	20.1934	-146.706	-73.1869	-31.4023	188.423	-176.067	176.244
3805	370.906	4.04406	1.35923	67.4849	47.4194	-101.384	-255.236	8.89736	167.532	50.7771	21.3697	56.2138	39.9351	-86.4248	147.737	-137.627	-217.963	-126.728	214.981	-122.375	199.534	-89.5607	-47.5719	-73.6936	317.551	-61.3613	-22.4971	-42.5754	107.779	-120.232	20.6171	-146.905	-73.5419	-31.6375	188.3	-175.936	176.468
3806	355.697	4.06951	1.37829	68.0829	50.077	-101.072	-253.095	6.15071	164.856	53.9132	21.3425	55.7288	43.6794	-88.6038	151.2	-140.589	-219.166	-120.049	234.963	-146.952	222.949	-108.841	-51.4197	-74.2548	319.399	-63.6304	-18.1598	-47.0951	108.285	-120.389	20.9627	-147.031	-73.4272	-32.3801	187.85	-175.472	176.614
3807	367.998	4.059	1.37317	67.9576	49.2174	-100.9	-252.247	5.25823	164.139	54.7096	21.4379	56.5501	38.0105	-84.7576	146.57	-136.791	-217.811	-121.296	230.874	-142.059	219.893	-106.352	-50.9591	-72.5505	315.443	-59.6048	-23.1199	-41.7251	106.968	-119.597	18.9899	-145.285	-73.9776	-31.18	187.637	-175.43	176.682
3808	369.758	4.06219	1.37236	68.3615	49.5484	-100.968	-252.469	5.81222	165.74	52.945	21.5568	56.6381	37.0374	-84.0275	146.561	-136.871	-217.618	-122.096	228.304	-138.849	217.749	-104.597	-50.6353	-68.6995	304.18	-48.4064	-35.5562	-27.8549	104.215	-120.802	21.3201	-147.077	-72.1026	-33.7978	188.292	-175.572	176.393
3809	315.279	4.05172	1.37946	68.3578	49.226	-100.628	-252.169	4.01219	159.043	60.3885	21.1786	56.0175	41.5489	-88.7432	145.663	-135.315	-217.656	-123.894	221.416	-130.782	219.524	-107.427	-50.7579	-67.9274	305.192	-49.6859	-35.879	-27.3464	103.561	-120.577	21.8448	-147.211	-72.992	-32.8252	188.906	-176.316	175.97
3810	324.433	4.019	1.36035	67.5791	47.4016	-100.993	-252.017	4.93696	164.064	54.8313	21.3482	54.729	47.1954	-95.5344	144.495	-132.916	-216.891	-128.135	210.91	-117.755	204.147	-94.2094	-48.154	-70.9167	315.447	-60.0269	-24.1051	-40.2232	105.513	-120.615	21.4895	-147.574	-73.4183	-32.0492	188.515	-176.083	176.146
3811	350.804	4.04213	1.36468	67.911	48.9331	-100.799	-249.806	3.60068	168.069	50.5975	22.0571	55.9216	40.5897	-88.4922	144.876	-134.46	-216.996	-122.454	225.468	-136.188	218.339	-105.019	-51.3264	-70.1037	311.842	-56.3726	-26.6313	-37.2428	105.14	-120.76	21.5143	-147.466	-73.1543	-32.6607	188.348	-175.822	176.302
3812	337.507	4.04259	1.37333	68.7706	49.5524	-102.072	-258.528	11.0941	170.957	48.672	20.3739	56.1685	38.6612	-88.8186	141.961	-131.584	-215.186	-124.229	222.491	-131.828	216.491	-104.273	-49.9446	-68.2746	304.988	-49.5017	-33.6346	-29.2524	103.901	-120.574	19.9385	-145.612	-73.8794	-32.1921	187.909	-175.638	176.391
3813	350.263	4.05808	1.37158	68.3492	49.6298	-101.216	-252.864	6.20011	166.654	52.2075	21.3261	55.9357	40.5233	-90.1829	142.297	-131.732	-215.87	-121.92	227.061	-137.997	219.761	-105.99	-51.5236	-68.2091	304.428	-49.1813	-32.464	-31.0097	103.959	-120.837	21.6517	-147.521	-73.2686	-32.9167	187.957	-175.581	176.471
3814	323.909	4.03069	1.36076	66.6247	47.8371	-100.897	-250.059	3.28732	166.348	52.6234	21.5805	56.2003	39.4275	-87.8583	144.039	-133.837	-216.683	-124.54	218.964	-128.055	212.363	-99.9198	-50.2679	-74.1474	321.773	-67.3928	-9.02288	-56.3638	108.483	-121.392	22.6138	-147.753	-72.6598	-33.8337	188.679	-176.153	176.11
3815	347.886	4.0538	1.37194	68.3062	49.6355	-101.492	-256.018	8.55674	166.014	53.2511	20.773	56.6694	37.1897	-85.8617	144.664	-134.964	-216.356	-122.522	227.423	-138.094	220.043	-106.779	-50.8702	-69.9168	309.72	-54.5147	-27.6523	-36.007	105.217	-120.774	21.4746	-147.428	-73.0485	-32.7487	188.388	-175.91	176.242
3816	347.513	4.05265	1.38061	69.0862	50.7997	-101.217	-255.9	8.1862	163.44	55.8622	20.8466	56.1372	40.6072	-89.9117	142.848	-132.479	-215.92	-120.96	229.777	-141.491	227.641	-113.814	-52.3531	-66.9859	303.606	-48.372	-36.6455	-26.3871	102.898	-120.423	21.1144	-146.886	-73.972	-31.7724	188.439	-175.941	176.22
3817	366.916	4.05074	1.36549	67.9899	47.9399	-101.001	-252.851	6.19266	166.388	52.3493	21.526	55.7715	42.8746	-90.7826	144.251	-133.626	-217.156	-127.362	214.458	-122.112	207.58	-96.9817	-48.3906	-68.0332	305.841	-50.6428	-33.0599	-30.5059	103.632	-119.667	18.0875	-144.406	-73.9549	-31.307	187.706	-175.84	176.284
3818	363.856	4.06082	1.37751	68.6245	50.1884	-100.634	-249.528	2.55584	163.568	55.3006	21.7078	56.2217	39.6294	-86.6796	146.378	-136.249	-217.594	-119.745	235.386	-148.374	226.11	-111.288	-52.4563	-68.3549	306.883	-51.5483	-32.2902	-31.2056	103.814	-119.836	18.5502	-144.869	-73.9522	-31.4581	187.656	-175.498	176.455
3819	362.585	4.04202	1.36278	67.922	48.8821	-101.03	-253.296	6.44736	165.303	53.5518	21.3861	56.2265	39.2387	-85.868	148.562	-138.301	-217.83	-123.121	225.023	-135.745	215.865	-102.693	-50.7982	-70.3245	312.8	-57.1616	-26.262	-38.1333	105.182	-120.823	21.6452	-147.519	-73.3643	-32.8824	187.816	-175.366	176.702
3820	345.896	4.05223	1.37947	68.1734	50.1373	-101.067	-254.576	7.34239	163.436	55.5033	21.1294	56.4831	37.748	-85.0732	147.408	-137.375	-217.232	-119.992	234.185	-146.931	224.998	-110.173	-52.3622	-71.3246	314.445	-59.3482	-21.5747	-42.9421	106.136	-120.783	21.6119	-147.438	-73.8853	-32.6479	187.643	-175.292	176.795
3821	354.483	4.06105	1.38105	68.4339	50.4239	-101.038	-253.958	6.82285	163.888	55.1021	21.1957	56.3921	38.5642	-85.859	147.925	-137.81	-217.272	-119.764	235.331	-148.233	225.94	-111.065	-52.3513	-70.0204	310.008	-54.9677	-26.603	-37.3906	105.295	-120.675	21.3933	-147.224	-74.2142	-32.3695	187.557	-175.235	176.886
3822	328.534	4.04386	1.37421	67.9826	48.8564	-101.139	-254.879	7.96955	165.863	53.1316	21.2257	56.6464	37.0661	-84.1186	148.265	-138.43	-217.397	-125.208	218.897	-127.825	210.755	-98.8935	-49.474	-67.9784	303.572	-48.5973	-33.6917	-28.9131	103.917	-122.12	24.86	-150.174	-71.7118	-35.5719	188.623	-175.725	176.64
3823	350.709	4.03646	1.36025	66.9308	47.1307	-101.109	-254.66	7.44414	164.235	54.7589	21.1364	56.6092	37.4937	-84.7235	147.36	-137.552	-217.419	-128.822	210.062	-116.698	201.803	-92.0812	-47.4261	-71.6611	314.636	-59.9885	-19.6644	-44.5163	106.675	-121.04	22.3038	-148.044	-73.5446	-33.0172	188.151	-175.705	176.687
3824	324.888	4.0432	1.36646	66.7976	48.4131	-100.98	-253.548	6.35201	164.168	54.8513	21.2551	56.1851	40.1221	-86.8337	147.819	-137.644	-217.89	-124.855	220.659	-129.774	212.677	-100.698	-49.6143	-74.0316	321.231	-67.2081	-9.41863	-55.5492	108.613	-122.205	24.6004	-149.667	-71.5946	-35.5748	189.072	-176.251	176.333
3825	343.374	4.03945	1.3611	66.7971	46.4657	-100.785	-250.286	3.34379	163.17	55.6774	21.5093	56.4239	38.9614	-85.8327	146.647	-136.791	-217.742	-130.675	205.366	-111.162	193.742	-85.1777	-46.3123	-69.3464	307.012	-52.606	-27.7212	-35.7417	105.168	-121.224	22.5862	-148.193	-73.1607	-33.2972	188.599	-175.682	176.686
3826	320.435	4.03855	1.36247	66.133	47.3983	-100.962	-253.419	6.53149	165.939	52.9241	21.4872	55.8001	42.8589	-88.9555	149.186	-138.713	-218.329	-128.32	212.211	-119.524	200.234	-90.3831	-47.5264	-74.3064	321.077	-67.9423	-5.56027	-59.3758	109.267	-122.307	24.6994	-149.728	-71.7358	-35.5004	189.141	-176.344	176.347
3827	325.901	4.04427	1.35927	66.3481	47.194	-100.914	-252.165	5.19644	164.505	54.3928	21.443	56.4066	38.4635	-84.9593	148.56	-138.606	-217.909	-128.018	213.181	-120.704	200.186	-90.2379	-47.6245	-72.3014	315.204	-61.496	-14.6913	-49.6749	107.585	-122.352	24.4806	-149.511	-71.0288	-35.987	189.574	-176.401	176.291
3828	339.368	4.04791	1.35939	66.4312	47.7627	-100.888	-252.58	5.96986	166.105	52.6805	21.6364	56.5058	38.1426	-84.9167	147.18	-137.375	-217.736	-127.049	216.478	-124.498	206.063	-95.4567	-48.1705	-73.1395	317.62	-64.0507	-11.1184	-53.5091	108.214	-122.498	24.6271	-149.627	-70.823	-36.1282	189.885	-176.643	176.129
3829	344.193	4.04899	1.36526	67.3278	47.673	-100.948	-252.25	4.99247	163.099	55.9183	21.2583	56.2145	40.5216	-86.9337	146.689	-136.699	-218.081	-128.783	212.238	-119	204.131	-94.3737	-47.2871	-68.7902	305.36	-50.7471	-30.0608	-33.2195	104.674	-121.218	22.4019	-148.062	-72.837	-33.2297	189.166	-176.582	176.197
3830	311.034	4.0423	1.36831	66.8623	48.3813	-100.911	-252.346	5.85624	166.797	51.8001	21.7346	55.7875	43.1648	-89.0436	147.466	-137.077	-218.581	-125.193	220.602	-129.821	209.377	-97.6603	-49.2688	-72.7248	317.076	-62.8214	-14.7094	-49.9768	107.561	-122.534	25.2161	-150.241	-70.4719	-36.4128	189.94	-176.621	176.127
3831	361.618	4.04943	1.36022	67.2277	48.5469	-100.834	-250.505	4.47298	168.955	49.4865	22.1067	56.1411	40.3784	-86.8042	146.639	-136.546	-218.116	-124.178	223.374	-133.316	212.684	-100.316	-49.8246	-71.1832	312.706	-57.9989	-21.4848	-42.7985	106.314	-121.495	23.0994	-148.654	-72.3037	-33.8792	189.342	-176.589	176.199
3832	347.394	4.05185	1.36461	67.1856	47.4857	-100.369	-249.008	2.56642	163.177	55.1565	22.1802	56.0078	41.6661	-88.6128	145.52	-135.265	-217.737	-126.195	216.084	-124.172	206.99	-96.0161	-48.9377	-70.8443	311.283	-56.0103	-25.801	-38.5749	105.942	-120.731	21.3523	-147.192	-73.6609	-32.1548	188.892	-176.433	176.403
3833	361.366	4.04773	1.37399	68.3437	49.8196	-100.553	-249.27	2.66556	163.504	55.0011	21.8757	54.801	48.3177	-95.357	147.187	-136.29	-217.825	-121.701	229.943	-140.373	220.831	-107.259	-51.1715	-69.2341	305.924	-50.5023	-31.4762	-32.3097	104.821	-119.586	20.0665	-146.774	-78.8448	-25.7932	188.682	-177.024	176.114
3834	316.429	4.03636	1.36448	67.1215	48.1358	-101.098	-253.39	6.01382	163.995	55.0864	21.1195	54.8773	47.5052	-94.7289	147.794	-136.856	-217.644	-127.48	215.002	-121.486	205.754	-95.5565	-47.996	-73.3114	318.206	-63.3697	-16.2378	-47.9299	107.871	-122.025	26.9336	-152.949	-72.0869	-34.229	189.813	-177.062	176.078
3835	342.892	4.05144	1.37917	68.8043	51.0832	-101.038	-254.15	8.44817	172.041	46.3145	22.2493	55.3581	44.58	-91.5323	147.436	-136.837	-217.781	-120.16	233.179	-144.965	226.626	-112.094	-52.2701	-70.3343	309.712	-53.9523	-27.2587	-36.4128	105.422	-122.157	24.3408	-149.781	-70.846	-35.7837	190.012	-176.634	176.333
3836	324.014	4.04874	1.37584	67.8688	50.7703	-100.957	-255.303	10.9848	179.681	38.0176	23.068	54.8479	47.804	-94.4152	146.749	-135.651	-218.167	-121.007	230.553	-141.951	222.557	-108.37	-51.8123	-75.4092	324.716	-70.4556	-3.56366	-61.523	109.46	-121.278	22.6285	-148.485	-72.1991	-33.5328	189.727	-176.878	175.943
3837	335.261	4.03908	1.37788	68.2036	50.2716	-101.145	-254.83	9.69287	176.352	41.9009	22.5152	54.8761	46.5007	-95.2096	140.84	-130.017	-216.659	-122.248	229.234	-140.164	222.8	-109.335	-50.8989	-72.5385	317.322	-62.7386	-15.94	-48.6744	106.973	-120.647	21.2451	-147.238	-73.4771	-31.9538	189.095	-176.424	176.191
3838	305.418	4.05021	1.3845	68.4755	52.3498	-101.591	-254.843	9.0547	174.971	43.358	22.0864	54.2456	49.043	-97.5508	140.622	-129.114	-216.84	-120.788	232.616	-144.586	224.925	-110.565	-51.7024	-64.8239	292.756	-38.231	-42.9502	-18.5653	101.773	-122.976	26.744	-151.933	-68.4754	-37.4242	190.685	-177.029	175.113
3839	327.413	4.04883	1.37652	68.2886	50.7521	-101.614	-251.297	5.59366	173.112	45.3787	21.9848	54.8443	45.4701	-93.5221	140.08	-129.203	-217.256	-120.737	233.524	-145.394	227.642	-113.276	-51.5685	-70.3061	310.162	-55.546	-22.7018	-41.1237	105.498	-121.062	21.9263	-148.002	-70.8788	-33.9592	189.333	-176.791	175.24
3840	320.377	4.04888	1.37403	68.3271	50.6243	-101.142	-249.462	2.54916	165.441	53.4749	21.5661	55.0156	44.3681	-92.1635	141.353	-130.488	-217.381	-120.483	234.964	-146.919	226.851	-112.634	-51.6388	-69.164	306.806	-51.8013	-28.3683	-35.1603	104.6	-121.638	23.4319	-149.281	-69.9636	-35.3165	189.436	-176.462	175.424
3841	337.013	4.05392	1.3637	67.9163	50.0509	-101.158	-247.095	0.717995	168.983	49.7483	22.0771	55.9438	39.6433	-86.9608	144.783	-134.514	-217.446	-119.962	233.551	-146.707	223.583	-108.256	-52.4817	-69.8301	308.574	-53.2938	-27.1049	-36.7447	105.03	-122.468	25.0975	-150.503	-68.5004	-37.5168	189.617	-176.241	175.547
3842	330.325	4.04184	1.36691	68.1168	50.0295	-100.924	-245.612	-0.569035	168.418	50.2556	22.2213	55.8502	39.772	-87.6577	143.31	-133.056	-217.079	-118.804	236.197	-150.012	223.555	-107.65	-53.1129	-69.7751	309.625	-53.785	-28.5134	-35.6209	104.68	-121.849	23.7941	-149.485	-69.6735	-35.9886	189.223	-175.863	175.895
3843	299.054	4.033	1.37401	67.8047	49.0464	-101.076	-254.855	7.46502	163.043	55.9661	21.0716	56.818	36.2163	-83.438	146.594	-137.054	-217.365	-122.227	226.169	-137.374	214.98	-101.023	-51.3132	-72.3537	317.252	-61.088	-21.8728	-43.3062	106.504	-122.768	25.4061	-150.53	-67.9722	-38.6301	189.431	-175.882	175.884
3844	372.562	4.04618	1.37103	68.1672	50.223	-102.188	-256.856	9.44952	170.098	49.2376	20.5716	57.2762	35.7681	-79.328	153.72	-144.605	-219.925	-120.962	232.699	-146.551	221.493	-105.674	-51.8987	-73.2026	319.556	-63.6011	-18.6978	-46.7671	107.181	-120.866	22.2143	-148.637	-71.9504	-33.0894	188.318	-175.847	175.895
3845	351.521	4.03717	1.36198	67.769	48.7739	-101.01	-252.282	4.81909	162.101	56.944	21.0781	56.4844	39.3681	-84.2973	150.687	-140.744	-219.092	-123.469	224.227	-135.343	215.532	-101.829	-50.5832	-70.4747	312.316	-56.3096	-26.9779	-37.7492	104.871	-120.801	21.7976	-148.023	-72.4831	-32.8338	188.148	-175.59	176.019
3846	337.093	4.01335	1.35854	66.8871	46.5037	-101.001	-252.626	5.30635	162.767	56.1885	21.1782	56.713	37.0471	-83.9633	146.463	-136.793	-217.644	-129.07	207.847	-115.171	197.666	-87.1786	-47.601	-71.654	315.698	-60.122	-21.1636	-43.824	105.831	-120.342	20.522	-146.847	-72.5878	-32.491	187.928	-175.488	176.211
3847	340.846	4.0172	1.36075	67.4606	47.2084	-100.925	-253.059	5.82133	163.136	55.7896	21.2707	56.5925	37.649	-84.2148	147.834	-138.087	-217.86	-128.293	209.946	-117.627	199.79	-88.8947	-48.0427	-69.0548	308.228	-52.342	-31.1287	-32.9616	103.97	-121.347	22.7229	-148.543	-71.6439	-34.4012	188.143	-175.401	176.398
3848	359.194	4.03216	1.36004	67.4302	47.9966	-101.026	-252.444	5.33022	164.197	54.6656	21.3259	56.4255	38.6354	-84.7795	148.632	-138.702	-218.224	-124.61	220.388	-130.255	210.847	-98.0094	-50.0282	-71.6892	315.817	-59.7738	-23.0304	-42.0278	105.78	-120.763	21.4925	-147.448	-73.0724	-33.0136	187.705	-175.158	176.609
3849	357.546	4.02548	1.35732	66.8312	46.8412	-100.929	-252.188	5.04472	163.582	55.3214	21.35	56.3992	38.7796	-85.6529	146.471	-136.557	-217.702	-127.837	211.94	-119.447	203.192	-92.363	-48.202	-73.1624	319.555	-64.0896	-16.6182	-48.7298	107.143	-120.069	20.2334	-146.459	-73.9129	-31.7069	187.364	-175.176	176.621
3850	365.023	4.02851	1.35551	66.7366	46.7437	-100.806	-249.791	3.05406	164.955	53.8717	21.6451	56.7048	37.0239	-84.0256	147.08	-137.467	-217.522	-126.819	213.992	-122.222	203.886	-92.4518	-48.7663	-72.9617	318.871	-63.5454	-17.4282	-47.806	107.126	-119.864	19.7604	-146.079	-74.3747	-31.1737	187.22	-175.14	176.666
3851	365.973	4.04799	1.36583	67.6909	48.5398	-100.935	-250.32	3.65457	165.72	53.0379	21.6171	57.0008	35.4608	-82.5723	147.868	-138.527	-217.373	-121.965	226.939	-138.419	215.412	-101.192	-51.3856	-71.2814	313.859	-57.9849	-25.7683	-39.0503	105.835	-120.579	21.2828	-147.256	-73.4739	-32.7168	187.453	-175.049	176.864
3852	366.901	4.05818	1.37708	68.2991	49.9991	-100.924	-251.556	4.271	162.628	56.334	21.2856	56.5442	38.4296	-85.0236	148.539	-138.796	-217.853	-119.186	236.335	-149.629	225.444	-110.012	-52.6569	-71.8829	315.531	-59.7093	-23.7601	-41.2776	106.291	-119.812	19.7347	-146.106	-75.0358	-30.6926	187.024	-174.853	177.003
3853	365.569	4.03436	1.36153	66.9362	47.1208	-100.911	-254.286	7.21831	164.212	54.665	21.3924	56.4379	38.6404	-85.4938	148.271	-138.365	-217.687	-127.125	213.858	-121.723	203.343	-92.4617	-48.4043	-73.6079	320.116	-64.8037	-15.5559	-49.8813	107.695	-119.975	20.0329	-146.266	-75.1205	-30.8783	186.996	-174.897	176.966
3854	357.832	4.04888	1.3647	67.1683	48.6736	-100.952	-251.893	5.11348	165.601	53.1969	21.5332	56.3594	39.0424	-85.8385	147.924	-137.953	-217.752	-122.404	226.912	-137.791	216.73	-103.163	-50.952	-74.5177	322.761	-67.9474	-11.0211	-54.637	108.522	-120.368	20.9788	-146.933	-73.6736	-32.3412	187.447	-174.995	176.806
3855	341.665	4.03579	1.36578	66.6872	46.9125	-100.844	-253.379	6.26202	163.67	55.4181	21.3474	56.7404	36.8378	-84.6289	145.973	-136.472	-216.985	-127.945	212.52	-119.861	202.36	-91.9945	-47.8702	-73.1308	318.58	-64.0837	-15.149	-49.9674	107.679	-120.466	21.1511	-147.056	-73.6947	-32.519	187.395	-175.044	176.788
3856	370.35	4.05203	1.36294	67.5545	48.1076	-101.083	-252.879	5.88856	165.355	53.4002	21.3934	56.4944	38.3964	-85.4795	147.144	-137.376	-217.536	-124.867	220.94	-130.401	209.174	-97.1611	-49.4584	-70.0526	309.787	-54.5429	-28.1638	-35.9583	105.249	-120.691	21.4421	-147.298	-73.9649	-32.6104	187.322	-174.98	176.911
3857	364.22	4.05303	1.3704	67.9264	48.359	-101.117	-255.027	7.53724	162.789	56.2191	21.0357	56.2462	39.8103	-86.2754	148.387	-138.377	-218.099	-126.29	217.694	-126.042	208.417	-97.173	-48.7511	-67.6553	302.895	-47.76	-34.6615	-28.6522	103.606	-120.552	20.4132	-146.126	-74.3871	-32.3294	187.187	-174.938	176.957
3858	342.181	4.05915	1.37424	67.4346	49.693	-101.074	-254.182	6.84424	163.149	55.8056	21.1248	56.1371	40.4265	-86.8472	147.497	-137.359	-218.16	-124.751	221.907	-131.323	212.608	-100.469	-49.6158	-65.3164	295.207	-40.5677	-41.3847	-20.7059	102.201	-121.92	23.9209	-149.319	-71.0673	-35.2727	189.379	-176.344	175.823
3859	343.509	4.03961	1.35831	67.0791	47.9177	-100.876	-250.695	4.2043	166.767	52.0643	21.7405	56.0539	40.5622	-87.8266	145.141	-134.982	-217.655	-126.273	217.557	-125.944	209.203	-97.8493	-48.8225	-70.3433	310.608	-55.9174	-23.2247	-40.8094	105.594	-121.032	22.3856	-148.407	-72.2847	-33.2887	188.685	-176.145	175.924
3860	343.622	4.03329	1.35942	67.1301	47.1992	-100.981	-253.297	6.24466	163.753	55.111	21.3187	56.3227	39.1401	-85.9165	146.29	-136.322	-217.855	-128.72	210.953	-117.981	200.579	-90.5903	-47.5322	-69.8599	309.388	-54.1888	-26.2507	-37.8831	105.023	-120.788	21.5401	-147.564	-72.5673	-33.0177	188.375	-175.652	176.186
3861	321.098	4.02283	1.36979	66.8988	48.5544	-100.806	-249.387	2.08865	164.316	54.9148	21.3928	56.3448	39.6582	-84.6247	148.433	-138.724	-218.857	-127.834	213.401	-120.82	204.252	-93.86	-47.952	-65.5256	296.4	-41.1367	-43.4233	-18.0066	101.982	-121.589	22.8997	-148.632	-70.157	-34.2077	191.436	-178.641	174.648
3862	244.853	4.04561	1.38636	67.6906	48.9025	-100.805	-252.769	7.32801	167.923	49.7934	22.4063	57.7799	31.7554	-81.3866	145.153	-136.261	-213.316	-123.174	219.366	-129.111	211.631	-99.2083	-50.5496	-74.6434	314.609	-59.5527	-21.3918	-42.2988	108.697	-124.228	30.3279	-154.553	-67.6267	-38.3949	192.989	-178.7	174.605
3863	284.066	4.05794	1.38188	68.7909	50.7341	-101.269	-257.005	11.7676	170.265	47.3428	22.0714	56.8975	37.5564	-86.3747	145.931	-136.233	-214.452	-120.274	229.621	-141.464	222.016	-107.903	-52.0107	-74.4838	316.481	-60.7137	-22.5348	-41.9465	108.332	-123.16	28.5933	-153.428	-69.3125	-36.0369	192.329	-178.537	174.833
3864	321.647	4.04349	1.3571	68.1332	48.2018	-101	-251.892	4.42022	162.846	56.2824	21.1353	56.2655	40.9849	-88.7752	147.46	-137.141	-215.847	-126.844	213.81	-121.553	206.1	-95.3309	-48.5155	-72.0452	311.429	-54.7326	-32.0353	-32.1519	106.214	-122.111	26.4535	-151.906	-70.8199	-33.8643	191.714	-178.447	174.987
3865	303.463	4.05842	1.38133	69.5714	51.2986	-101.741	-260.473	15.1807	173.333	44.5567	21.5987	55.8717	43.3317	-90.3687	148.869	-138.153	-216.463	-120.566	231.348	-143.011	222.711	-108.728	-51.6092	-73.3441	316.325	-59.5944	-26.8567	-37.9965	107.201	-121.546	24.5691	-150.28	-71.5654	-32.8904	191.341	-178.359	175.128
3866	295.161	4.03939	1.36735	68.0896	48.3308	-101.795	-258.767	13.5699	173.369	44.5769	21.5839	55.6138	44.6783	-91.3153	149.667	-138.706	-216.928	-127.644	211.071	-118.05	200.804	-90.7496	-47.8321	-75.6103	322.829	-66.6124	-17.1473	-48.282	109.047	-121.194	23.193	-148.986	-71.5853	-32.7948	191.132	-178.151	175.257
3867	284.847	4.1171	1.39824	68.091	48.9047	-101.221	-252.568	5.92628	166.152	52.64	21.3637	58.3374	30.3565	-81.629	147.042	-138.023	-210.556	-123.032	224.329	-134.108	214.071	-101.555	-50.1526	-78.3443	317.454	-61.35	-21.9555	-42.2738	111.759	-121.776	26.1981	-152.042	-71.3971	-33.4185	191.108	-178.255	175.177
3868	325.038	4.10928	1.38997	68.6406	50.0074	-101.109	-254.028	7.47773	166.487	52.1557	21.4761	57.9654	31.9624	-82.2802	146.992	-137.816	-212.07	-120.345	232.027	-142.883	220.452	-107.131	-50.8636	-78.3321	317.969	-61.2547	-22.9601	-41.4226	111.344	-120.477	24.9508	-151.244	-72.7564	-31.0233	190.597	-177.897	175.405
3869	351.543	4.09532	1.38152	68.5414	49.4546	-101.434	-256.13	9.59383	168.541	50.0717	21.3902	57.8168	32.9651	-80.5137	149.773	-140.558	-215.156	-122.054	227.27	-137.321	214.224	-102.236	-49.1435	-77.9476	318.552	-61.503	-24.7277	-39.8105	110.772	-120.177	23.0985	-149.753	-73.1675	-30.0658	190.476	-178.155	175.053
3870	363.566	4.0953	1.37135	68.2459	48.6359	-101.037	-252.866	5.78879	163.945	54.9169	21.2846	57.5663	34.6798	-81.1985	151.546	-142.112	-216.103	-123.464	223.548	-132.66	211.212	-99.8194	-48.708	-76.6295	316.859	-59.5947	-27.2294	-37.3489	109.69	-119.714	21.4611	-148.316	-73.6104	-29.3671	190.26	-178.115	175.155
3871	367.263	4.07494	1.36841	68.3073	48.76	-101.148	-254.269	7.54903	165.589	53.0682	21.348	56.9034	37.0134	-83.6947	148.756	-139.025	-217.102	-123.225	224.109	-132.916	211.625	-100.302	-48.6939	-75.3025	316.742	-59.646	-26.6968	-38.0895	108.564	-119.387	19.8684	-146.623	-73.375	-29.536	190.106	-177.925	175.269
3872	374.385	4.06817	1.36924	68.4103	49.2569	-100.936	-252.667	5.75576	164.588	54.255	21.4232	55.8012	43.2728	-88.8113	150.385	-139.797	-218.693	-121.978	227.891	-137.519	216.219	-104.048	-49.4976	-74.8443	317.832	-60.7057	-25.8917	-39.2164	108.123	-119.302	19.5697	-146.264	-74.0419	-29.3491	189.732	-177.681	175.542
3873	348.715	4.07318	1.37741	68.6121	50.4131	-100.906	-252.145	5.1867	164.424	54.4522	21.4522	55.6463	43.932	-89.0742	151.344	-140.65	-219.186	-119.574	234.609	-145.942	222.891	-109.225	-50.8952	-73.466	314.392	-57.7123	-26.752	-37.8253	107.285	-120.822	22.09	-148.046	-72.1145	-32.6143	190.228	-177.423	175.768
3874	344.659	4.05882	1.37313	68.6707	49.6628	-101.689	-258.425	12.6314	169.43	48.5517	21.352	55.7493	43.001	-88.8503	148.512	-137.929	-218.651	-122.576	225.558	-134.875	213.092	-101.089	-49.3727	-72.8296	314.195	-57.4084	-28.0467	-36.6725	106.795	-120.569	21.4882	-147.546	-72.7946	-31.9042	189.976	-177.42	175.786
3875	348.789	4.06553	1.37467	69.547	50.9091	-102.091	-262.155	17.6548	174.992	42.1414	21.6676	55.4615	44.7647	-90.2076	149.414	-138.507	-218.928	-120.751	230.648	-141.179	218.501	-105.411	-50.3746	-72.9067	315.712	-58.6125	-28.2593	-36.8841	106.744	-119.746	19.6987	-146.115	-74.1286	-30.0197	189.587	-177.42	175.803
3876	341.408	4.0585	1.37065	68.6502	49.1746	-102.102	-261.48	16.5267	173.024	44.3478	21.4464	55.6693	43.6651	-89.3743	148.893	-138.102	-218.357	-124.989	219.113	-127.108	207.679	-96.7005	-48.4879	-73.7469	317.931	-61.0503	-24.4295	-40.8565	107.42	-120.235	20.5387	-146.85	-74.5114	-30.2933	189.476	-177.209	176.035
3877	357.003	4.07837	1.38125	69.0756	51.0757	-101.425	-254.98	9.24589	169.878	48.3381	21.5884	55.1621	46.8247	-91.6789	151.753	-140.411	-219.021	-120.677	231.991	-143.16	222.373	-108.609	-51.2051	-69.3748	305.003	-48.5529	-36.5409	-27.0467	104.498	-121.262	22.8899	-148.633	-73.1871	-32.5738	189.845	-177.276	175.963
3878	374.525	4.04907	1.36141	67.6463	47.2963	-100.896	-251.629	4.38036	163.065	55.9331	21.3256	55.8817	42.2129	-87.904	149.266	-138.793	-218.641	-129.028	209.318	-115.316	199.076	-89.8686	-46.9528	-69.6088	306.29	-50.0915	-33.5991	-30.0324	104.832	-120.243	20.5754	-146.787	-75.4308	-29.891	189.144	-176.981	176.344
3879	211.419	4.04846	1.38417	67.9552	49.677	-101.41	-248.787	3.07971	168.729	50.7047	21.2715	56.5038	40.6931	-86.1317	148.503	-139.092	-219.109	-122.898	225.823	-135.734	215.553	-102.842	-50.3281	-70.6571	309.817	-54.5011	-26.0907	-37.7628	105.857	-121.649	22.854	-149.904	-62.4044	-37.0664	194.55	-180.573	170.646
3880	226.589	4.07627	1.40267	68.9562	50.9943	-101.341	-253.362	7.08393	166.891	51.9909	21.2687	57.45	37.3541	-84.3597	146.821	-138.324	-216.767	-119.762	234.786	-146.68	221.629	-107.622	-51.5811	-72.6056	310.195	-53.9003	-28.9056	-34.9322	106.858	-120.766	22.7348	-150.337	-64.155	-34.5795	194.047	-180.175	170.883
3881	218.394	4.06479	1.39979	69.011	50.934	-100.94	-252.885	5.80343	163.893	55.0895	21.3332	56.881	39.7865	-86.4167	147.218	-138.086	-217.334	-119.2	235.95	-148.451	220.903	-106.43	-51.993	-72.7231	311.848	-54.7824	-29.4272	-34.9683	106.498	-121.419	23.1532	-150.462	-62.5872	-36.8062	193.805	-179.705	171.196
3882	169.641	4.04613	1.4033	69.4083	50.6692	-101.528	-262.114	16.4867	172.146	45.5678	21.7386	56.3364	42.5486	-89.0315	146.964	-137.223	-217.555	-121.431	226.596	-136.812	211.177	-98.512	-50.7609	-72.7915	313.085	-55.3352	-29.9101	-34.9257	106.178	-121.651	23.1302	-150.317	-62.021	-37.8903	193.148	-179.28	171.466
3883	223.183	4.0484	1.39136	69.5381	51.2495	-101.307	-256.756	11.2388	172.098	45.8408	21.92	56.0981	43.2245	-89.503	147.145	-137.11	-217.908	-118.479	235.17	-147.41	220.406	-105.81	-52.3932	-73.6549	316.395	-58.1799	-28.1593	-36.9263	106.759	-121.481	22.3484	-149.363	-62.5436	-37.5369	192.914	-178.888	171.718
3884	169.382	4.03748	1.38356	70.3712	51.6812	-101.07	-264.118	21.5705	186.6	29.5542	23.5721	56.016	43.6525	-89.9544	146.876	-136.77	-217.919	-120.083	228.629	-139.932	212.842	-98.8744	-51.7277	-72.5789	314.317	-55.4805	-32.0443	-33.1417	105.592	-121.348	21.9819	-149.057	-62.8003	-37.3472	192.568	-178.514	171.952
3885	101.562	4.00954	1.39105	70.1477	50.4988	-100.522	-269.565	28.7935	195.798	19.3395	24.8092	56.0058	42.2028	-89.217	145.086	-134.945	-217.461	-125.104	212.517	-120.844	193.222	-82.1184	-49.2315	-75.093	322.305	-63.5884	-22.615	-43.4444	107.34	-121.176	21.6152	-148.76	-63.1273	-36.9467	192.419	-178.135	172.186
3886	112.471	3.9915	1.39466	71.2047	51.3587	-99.4449	-273.188	33.3821	202.538	12.2276	25.9962	56.2059	39.4636	-86.9479	144.746	-134.726	-217.155	-125.73	210.459	-118.686	189.96	-79.1734	-48.9637	-72.6474	315.995	-56.5407	-32.2467	-33.4852	105.198	-121.591	22.5717	-149.369	-61.8055	-38.402	192.476	-177.515	172.559
3887	87.1779	3.98582	1.39674	69.8274	50.5432	-100.081	-268.842	28.2339	198.294	16.9679	25.2053	55.8079	41.7834	-88.8313	145.268	-134.831	-217.596	-124.024	213.288	-122.808	190.728	-78.7438	-50.104	-78.3001	332.441	-74.1126	-9.92712	-57.229	109.773	-121.493	22.2714	-149.182	-61.7117	-38.2338	192.63	-178.282	172.03
3888	121.514	3.99621	1.39365	70.5331	51.1742	-99.3555	-270.16	30.7164	203.035	11.5956	26.1159	56.3169	38.3921	-85.7185	145.06	-135.062	-217.329	-123.453	216.2	-126.045	194.661	-82.2925	-50.4241	-76.2383	326.539	-67.6607	-19.2741	-47.5651	108.061	-121.366	21.9503	-148.939	-62.0732	-38.0477	192.204	-177.747	172.353
3889	142.72	3.99839	1.38376	69.9245	50.249	-100.434	-264.334	23.3897	195.571	19.9641	24.7035	55.9854	40.7825	-88.0433	144.553	-134.26	-217.41	-122.206	219.237	-130.009	196.174	-83.0676	-51.043	-75.796	325.279	-65.8529	-22.6211	-44.2833	107.53	-121.032	21.4395	-148.572	-62.8467	-37.2405	191.743	-177.271	172.639
3890	153.477	4.00389	1.38848	69.1877	50.6725	-100.703	-262.074	20.7293	193.286	22.4762	24.3269	55.8351	41.2788	-88.661	143.778	-133.309	-217.323	-119.666	226.447	-139.095	201.73	-86.9735	-52.3296	-79.5254	335.616	-77.8657	-4.17671	-63.345	110.75	-120.47	20.4002	-147.908	-63.3583	-36.0553	191.552	-177.455	172.379
3891	93.5412	4.02515	1.41678	70.8667	52.8049	-99.6395	-267.385	27.5445	200.418	14.63	25.6609	56.171	39.1068	-86.1406	146.46	-136.191	-217.575	-116.555	235.396	-148.769	213.089	-97.6249	-53.9955	-78.0096	331.535	-72.9759	-12.8779	-54.4359	109.489	-121.076	19.564	-145.363	-62.0135	-38.4254	192.833	-178.119	171.958
3892	96.2624	4.01041	1.41542	70.9043	51.7198	-99.0812	-273.683	34.3035	205.349	9.49074	26.2969	55.8426	40.8107	-88.9039	144.638	-134.002	-216.859	-123.012	217.011	-126.345	196.839	-84.8098	-50.6016	-77.3964	329.306	-70.6742	-14.5512	-52.8787	108.802	-120.64	19.0917	-145.288	-63.0408	-37.2012	192.22	-178	172.023
3893	96.3569	4.00507	1.39848	70.1058	50.447	-99.6465	-269.36	29.3915	200.576	14.3645	25.6569	56.1546	39.9018	-87.1935	145.968	-135.748	-217.421	-123.745	214.608	-123.795	190.162	-78.7859	-50.0209	-75.8878	324.971	-66.5814	-18.0347	-48.8938	107.791	-120.156	18.4608	-144.939	-63.7569	-36.1911	191.759	-177.57	172.281
3894	124.392	3.99793	1.40439	70.391	50.5553	-99.0701	-273.073	33.9044	204.681	9.64086	26.4968	56.4289	37.8606	-85.3506	145.996	-136.038	-217.242	-125.426	209.182	-117.696	180.114	-70.1817	-48.9658	-77.0786	328.239	-69.9764	-14.0434	-53.115	108.753	-120.384	19.0132	-145.588	-63.5892	-36.6611	191.44	-176.789	172.803
3895	81.1688	4.01049	1.40425	70.7206	51.6155	-99.2133	-273.742	34.0718	203.959	10.9215	26.1428	55.1805	44.4651	-91.0599	150.365	-138.903	-217.971	-123.6	215.87	-125.67	190.161	-78.4221	-49.985	-76.5702	326.674	-68.0696	-17.4748	-49.5731	108.294	-122.76	23.5253	-149.481	-59.8946	-42.5051	191.335	-176.289	173.063
3896	91.435	4.01236	1.39727	69.8695	50.432	-99.8523	-266.824	26.5487	198.618	16.6981	25.309	55.4473	43.8242	-90.4327	148.548	-137.494	-217.92	-123.085	217.005	-127.113	190.459	-78.493	-50.2315	-76.4311	326.474	-68.0847	-18.3011	-48.5671	108.521	-122.479	23.1816	-149.329	-60.7005	-41.7397	190.773	-175.965	173.474
3897	95.3777	3.99968	1.39932	69.3919	49.9273	-99.9844	-268.341	27.7315	198.656	17.1616	25.0093	55.7478	40.8455	-88.3468	148.4	-137.549	-217.241	-124.762	211.315	-120.59	183.118	-72.0221	-49.207	-78.5221	331.975	-74.4116	-7.91921	-59.2502	110.322	-122.11	22.704	-149.04	-61.8083	-40.6478	190.22	-175.898	173.617
3898	110.839	4.00145	1.40657	69.5898	49.8829	-99.9256	-270.172	30.1013	201.095	13.96	25.4075	55.8376	40.6952	-87.8113	148.45	-137.742	-217.467	-124.664	210.053	-119.757	173.514	-63.464	-49.0187	-78.4228	331.283	-73.7586	-8.84636	-58.0856	110.314	-121.446	21.7619	-148.434	-63.7111	-38.7238	189.327	-174.464	174.344
3899	89.7762	4.00606	1.41283	69.5492	50.8154	-99.4711	-272.345	32.4646	201.984	12.8822	25.8905	56.4274	38.0742	-84.9321	148.425	-138.419	-217.665	-124.288	211.787	-121.699	175.605	-65.4191	-49.1618	-79.7928	335.299	-79.081	0.246228	-67.3518	111.931	-123.124	25.1083	-151.005	-59.0364	-43.7341	191.295	-176.002	173.578
3900	130.316	4.00594	1.43244	70.1946	51.0907	-98.6662	-275.88	36.8681	206.837	7.65886	26.8267	56.538	37.1317	-84.0063	149.149	-139.219	-217.657	-125.095	209.586	-119.434	170.151	-60.781	-48.5996	-79.1717	333.209	-76.6168	-4.15195	-62.8477	111.358	-121.983	23.4025	-149.826	-62.0324	-40.4333	190.087	-174.934	174.38
3901	147.353	4.01642	1.41153	69.767	51.8736	-99.1401	-274.737	35.3797	205.113	9.18235	26.4532	56.3016	39.341	-86.1146	148.128	-138.011	-217.674	-125.183	210.467	-120.035	175.26	-65.4454	-48.6002	-81.0183	338.543	-84.1968	11.4419	-78.3796	113.678	-121.229	22.2673	-149.5	-62.1091	-37.0935	194.087	-181.067	171.354
3902	155.187	4.03193	1.40767	69.9095	51.9467	-98.9505	-274.695	35.3861	205.005	9.64422	26.4754	56.343	39.2025	-85.5647	150.209	-140.139	-217.996	-124.805	215.218	-124.777	187.408	-76.6408	-48.8218	-80.116	335.545	-80.6231	4.58249	-71.4806	112.799	-120.824	21.1445	-148.432	-64.6276	-35.3598	192.738	-179.977	172.021
3903	151.276	4.02468	1.40601	69.9654	51.448	-98.8115	-275.115	35.8586	205.319	9.30748	26.6133	56.418	38.7549	-85.1478	150.342	-140.375	-217.968	-126.572	210.66	-119.376	181.668	-72.117	-47.8104	-78.6546	331.577	-76.3511	-1.98361	-64.6689	111.589	-121.228	22.3813	-149.403	-64.0354	-36.6039	192.412	-178.904	172.677
3904	168.179	4.02601	1.40127	70.1822	51.4447	-98.7961	-275.414	36.1924	205.528	9.05086	26.6549	56.336	39.4132	-85.437	150.928	-140.901	-218.257	-126.708	211.422	-119.955	185.782	-76.0061	-47.8279	-77.779	329.156	-73.2944	-7.32673	-59.212	110.677	-120.776	21.484	-148.621	-65.587	-35.3649	191.469	-178.105	173.161
3905	173.777	4.02258	1.40253	69.9842	50.9532	-98.8009	-274.909	35.6547	205.165	9.45577	26.6287	56.3271	39.5243	-85.5938	150.513	-140.47	-218.227	-127.591	208.718	-117.006	180.001	-71.0543	-47.2477	-77.2463	327.668	-71.8785	-8.25187	-58.1097	110.282	-120.472	20.938	-148.142	-66.6899	-34.5437	190.74	-177.102	173.756
3906	151.49	4.03165	1.38893	69.8426	50.8364	-99.6027	-273.36	33.3552	201.917	12.7356	25.8486	55.7528	43.0731	-88.1789	152.456	-141.799	-218.889	-126.599	211.701	-120.391	184.873	-75.1264	-47.8117	-75.7445	323.39	-67.131	-14.3425	-51.6506	108.968	-121.399	22.1823	-148.809	-66.1217	-36.71	190.055	-176.463	174.107
3907	182.978	4.02468	1.3967	70.3544	51.1608	-98.6948	-273.505	34.4	205.022	9.76605	26.6434	56.1576	40.0393	-85.6506	151.437	-141.141	-218.562	-127.011	211.617	-119.939	189.387	-79.4446	-47.7694	-75.2523	322.651	-65.8376	-18.7284	-47.3352	108.484	-121.178	22.1708	-148.901	-66.065	-36.4713	190.001	-176.406	174.261
3908	194.539	4.02628	1.385	70.4185	50.8477	-99.5245	-273.028	33.1865	202.397	12.2849	25.9216	56.0887	40.913	-86.6855	149.806	-139.506	-218.473	-126.703	212.039	-120.578	188.706	-78.6636	-47.9107	-74.3746	320.752	-63.4614	-23.3529	-42.6508	107.733	-120.458	20.9896	-148.038	-67.4473	-34.7205	189.489	-176.254	174.563
3909	201.464	4.01745	1.38457	69.8955	50.2578	-99.4863	-272.05	32.2744	202.298	12.4554	25.9358	56.1263	40.3087	-86.0229	150.255	-139.966	-218.539	-127.832	207.822	-115.856	182.694	-73.3083	-47.2785	-76.1673	326.005	-69.3066	-15.0826	-51.3632	109.235	-120.546	21.1074	-148.064	-67.6975	-34.8162	189.286	-176.074	174.909
3910	209.123	4.02197	1.39491	69.9904	50.7338	-98.8542	-273.46	34.2231	204.795	9.91197	26.5292	56.0447	40.3542	-85.3731	153.273	-142.843	-219.052	-126.815	210.592	-119.354	183.935	-74.0335	-47.8186	-76.9053	327.853	-71.3622	-11.6633	-54.9048	109.701	-120.463	20.8579	-147.689	-68.9619	-34.2516	188.688	-175.186	175.361
3911	180.237	4.02876	1.39078	69.4061	50.939	-99.3982	-272.25	32.4711	202.6	12.1912	25.9823	55.8753	42.1712	-87.2587	152.125	-141.609	-218.978	-125.983	212.946	-122.152	186.797	-76.363	-48.2687	-78.5119	332.354	-77.2369	-1.05779	-65.6842	111.486	-121.198	22.0704	-148.537	-67.408	-36.0091	189.621	-176.576	174.66
3912	206.438	4.04408	1.37999	68.2658	50.021	-100.657	-263.46	21.7613	191.499	24.5956	24.1568	55.9978	41.3967	-86.7841	151.183	-140.793	-218.759	-123.425	221.223	-131.78	198.399	-86.1416	-49.6988	-77.4143	328.613	-73.4536	-4.87003	-61.5068	110.601	-122.492	23.9226	-149.641	-66.4285	-38.6646	189.47	-175.877	175.038
3913	189.383	4.03384	1.38006	68.0669	49.0765	-100.941	-263.462	21.7001	191.2	24.9125	23.9305	56.0464	40.5267	-86.9661	147.906	-137.556	-217.928	-125.378	214.699	-124.042	189.924	-79.0618	-48.532	-76.4362	326.009	-70.7604	-8.01855	-58.0834	109.843	-121.919	23.1606	-149.143	-67.6737	-37.1655	189.035	-175.577	175.274
3914	173.072	4.00539	1.38651	69.2509	50.3423	-99.5173	-271.896	32.2125	202.518	12.382	25.8885	56.3867	36.7879	-83.1555	150.405	-140.225	-217.998	-127.397	207.782	-116.184	185.051	-74.884	-47.6644	-76.0065	325.495	-70.2637	-8.96246	-57.0314	109.423	-122.33	25.0176	-150.79	-67.2844	-37.8236	188.915	-175.481	175.48
3915	232.108	4.0255	1.3988	69.8551	51.1933	-98.2908	-277.16	38.6161	209.001	5.18396	27.3022	56.8832	34.9846	-80.4686	153.586	-143.929	-218.72	-127.448	208.413	-117.094	180.767	-71.3091	-47.4803	-76.2413	325.438	-70.5157	-6.83192	-59.0586	109.636	-121.107	22.1913	-148.375	-70.1492	-34.9407	187.912	-174.207	176.097
3916	158.12	4.02131	1.39937	69.3036	51.3892	-99.0492	-275.36	36.0332	205.675	8.69558	26.5119	56.4499	38.4288	-84.2835	150.346	-140.414	-218.442	-126.4	210.822	-120.084	183.333	-73.2095	-48.0516	-77.3113	328.597	-74.5949	0.174022	-66.2594	110.89	-123.61	26.8137	-151.807	-65.0883	-41.0344	189.968	-175.601	175.41
3917	136.396	4.02804	1.39091	68.297	50.9807	-99.8096	-271.214	30.9762	200.492	14.4229	25.5771	56.5508	37.8232	-84.2437	148.316	-138.499	-218.013	-126.432	211.317	-120.447	185.764	-75.5151	-48.0913	-78.2069	331.197	-78.7748	10.3295	-76.2993	112.186	-123.897	26.8107	-151.8	-63.5491	-42.0619	191.021	-177.054	174.373
3918	217.71	4.04343	1.39491	69.927	51.9913	-98.4127	-276.43	37.7193	207.85	6.40619	27.1397	56.8732	35.4236	-81.3958	151.215	-141.58	-218.313	-125.656	216.556	-125.94	195.144	-84.3144	-48.4837	-75.9473	324.738	-70.299	-6.56292	-59.1758	109.716	-121.147	22.2507	-148.61	-69.068	-34.9914	189.146	-176.254	174.807
3919	193.408	4.02778	1.40082	70.0061	51.7654	-98.2495	-277.287	38.759	208.884	5.27256	27.3224	56.6604	36.676	-82.6011	150.607	-140.811	-218.361	-127.642	210.261	-118.581	187.298	-77.6993	-47.4124	-75.718	324.477	-69.936	-7.70574	-58.0241	109.529	-122.625	24.9719	-150.624	-66.2297	-38.7252	189.915	-176.046	175.087
3920	185.284	4.03237	1.40417	69.3744	52.0032	-97.9838	-273.686	35.3568	207.611	6.93771	27.3571	56.5371	37.4054	-83.4388	150.176	-140.262	-218.277	-125.7	216.296	-125.556	196.607	-85.6021	-48.5759	-77.011	327.955	-74.5392	1.775	-67.6176	110.791	-121.984	24.1477	-150.085	-66.9927	-37.5984	189.445	-176.218	174.843
3921	171.073	4.03256	1.38287	69.0619	50.563	-99.9819	-272.409	32.06	200.806	14.0177	25.4601	56.6625	36.9616	-84.1158	146.115	-136.436	-217.453	-126.702	212.791	-121.605	190.589	-80.3228	-47.95	-75.6046	323.898	-69.3094	-8.03463	-57.6222	109.351	-122.142	23.958	-149.731	-67.7639	-37.3088	189.151	-175.574	175.183
3922	200.793	4.02559	1.39911	69.6706	51.2262	-98.7251	-276.2	37.2648	207.233	7.02407	26.8707	56.5424	37.6605	-84.1674	148.381	-138.548	-217.891	-127.38	210.342	-118.981	185.055	-75.4936	-47.4892	-76.7964	327.433	-72.9052	-4.15485	-61.8529	110.17	-121.61	23.1114	-149.14	-68.6046	-36.3219	188.558	-174.897	175.601
3923	168.396	4.04183	1.3886	68.5496	51.1844	-99.7441	-272.885	32.7657	201.514	13.213	25.7294	56.3016	40.3785	-86.5967	148.148	-138.229	-218.134	-126.065	214.646	-123.877	191.697	-81.1706	-48.2122	-77.6756	329.701	-77.1439	8.03198	-73.8284	111.684	-121.381	22.5988	-148.812	-68.7691	-35.8178	188.603	-176.29	174.632
3924	171.811	4.03886	1.38858	69.0667	50.8912	-99.4106	-272.15	32.1623	200.957	13.9695	25.9323	56.7168	36.9165	-83.5262	148.866	-139.195	-217.796	-125.588	216.666	-126.1	195.785	-84.8778	-48.4801	-75.5819	323.496	-69.2586	-6.68024	-58.8259	109.406	-120.999	21.7051	-148.139	-69.1116	-35.179	188.349	-175.509	175.017
3925	203.803	4.03337	1.39313	70.2596	51.7528	-98.6191	-276.516	37.6215	207.06	7.25367	26.9414	56.7225	36.3342	-82.5685	150.009	-140.287	-218.092	-126.857	213.476	-122.036	194.556	-84.1869	-47.9124	-73.9876	319.461	-64.1093	-16.7049	-48.6158	107.862	-121.811	23.7133	-149.759	-67.3807	-37.4185	188.643	-175.145	175.306
3926	146.175	4.04329	1.39035	69.5017	51.0038	-99.5618	-273.149	33.2912	202.485	12.2185	25.9085	55.6689	43.002	-88.188	152.189	-141.393	-218.836	-126.907	212.549	-121.191	190.415	-80.2904	-47.8064	-74.4089	320.66	-65.6504	-13.6334	-51.7515	108.357	-123.307	25.3437	-150.556	-65.4929	-41.0904	188.579	-174.542	175.609
3927	237.46	4.03336	1.372	68.0443	48.9809	-100.861	-262.112	20.0561	189.25	27.2854	23.7625	55.7557	41.7777	-86.9368	152.895	-142.135	-218.84	-125.507	215.787	-125.282	194.069	-82.9524	-48.5422	-75.7664	324.848	-69.611	-11.0266	-54.9191	109.364	-121.742	23.0196	-148.948	-68.6422	-37.1139	187.467	-174.404	176.006
3928	179.968	4.0254	1.37521	68.0295	49.7542	-100.919	-264.22	22.5643	192.001	24.1698	23.973	55.7099	41.2656	-87.7403	148.543	-137.701	-217.807	-125.74	214.498	-123.778	195.083	-83.8081	-48.5405	-77.3555	329.362	-75.2218	-1.63106	-64.6338	111.091	-123.84	26.9663	-151.925	-64.1092	-42.3477	189.314	-175.611	175.445
3929	215.675	4.04467	1.37779	68.6661	50.3623	-101.075	-264.721	23.2213	192.975	23.0446	23.9575	55.7843	40.3856	-87.8914	144.91	-134.223	-217.026	-123.02	224.063	-134.924	205.508	-92.862	-49.9813	-75.5004	323.954	-68.8322	-10.7282	-55.0491	109.057	-121.122	22.3359	-148.455	-70.5086	-34.766	187.908	-174.974	175.759
3930	217.529	4.04739	1.38381	70.1209	51.7019	-99.9673	-271.382	31.606	202.194	12.7803	25.5246	55.5414	41.2393	-88.7365	145.504	-134.561	-217.057	-124.224	222.23	-132.098	207.368	-95.375	-49.4631	-73.2467	317.984	-62.2301	-20.1078	-45.1115	107.131	-120.475	21.1102	-147.539	-71.4924	-33.488	187.347	-174.635	175.899
3931	196.089	4.06145	1.39718	70.3635	53.084	-100.206	-268.49	28.2819	199.575	16.0146	25.0493	54.9009	45.2506	-93.3213	145.019	-133.781	-216.744	-120.302	234.03	-145.584	222.305	-107.922	-51.6224	-73.5301	317.405	-61.8389	-17.827	-47.3735	107.686	-120.438	21.0652	-147.496	-71.4612	-33.1439	187.481	-175.019	175.58
3932	186.407	4.05891	1.39211	70.832	53.3487	-100.424	-268.838	27.9229	197.527	18.2337	24.8169	54.5024	46.9296	-94.7317	146.613	-134.789	-216.909	-120.387	232.426	-143.973	222.01	-107.427	-51.6808	-70.2184	307.339	-50.8496	-30.7787	-33.4147	104.661	-121.616	23.4841	-149.454	-69.4299	-36.179	187.479	-174.857	175.656
3933	188.853	4.04779	1.39766	70.648	53.7214	-100.199	-268.504	27.7391	197.835	17.9977	24.9632	54.7375	46.3746	-93.1772	149.008	-137.339	-217.758	-118.936	236.128	-149.134	226.19	-110.497	-52.6154	-71.9575	312.441	-56.2333	-23.9948	-40.6771	106.181	-121.532	24.0955	-150.265	-69.9431	-35.6539	187.101	-174.257	175.928
3934	262.053	4.03916	1.3827	70.012	52.482	-100.895	-262.005	20.3205	192.307	24.3435	23.9372	54.6645	46.053	-93.2294	147.617	-135.842	-217.495	-119.155	234.873	-147.775	225.742	-109.993	-52.5901	-71.922	313.615	-56.9932	-25.3707	-39.4863	105.897	-121.027	22.9247	-149.297	-70.8756	-34.4932	186.811	-174.23	176.018
3935	327.576	4.04166	1.37952	69.315	51.6414	-101.302	-253.315	10.4126	184.478	33.1835	23.0717	54.7446	45.3823	-92.7709	146.638	-134.932	-217.353	-117.917	238.43	-152.342	228.037	-111.601	-53.2449	-71.7364	312.835	-56.2725	-26.2536	-38.5607	105.941	-120.256	21.2915	-147.999	-72.2615	-32.6721	186.447	-173.953	176.379
3936	264.734	4.11145	1.41031	70.3928	52.6038	-100.896	-262.368	20.4125	194.16	23.4866	24.3758	54.5982	45.6883	-93.0351	147.378	-135.543	-217.399	-118.812	235.706	-149.124	227.646	-111.662	-52.8933	-72.048	315.482	-58.3937	-26.3146	-38.893	105.716	-119.302	20.165	-147.42	-75.1847	-29.1423	185.794	-173.712	176.532
3937	213.833	4.01763	1.37872	69.5542	51.4588	-100.389	-265.901	24.9223	197.405	19.0134	24.7534	53.9639	47.6631	-94.9628	149.384	-136.969	-217.562	-122.467	224.406	-135.103	214.885	-101.044	-51.0765	-75.5821	326.935	-70.9265	-9.71534	-56.4088	108.433	-120.144	20.7424	-147.425	-72.512	-32.5594	186.258	-173.718	176.497
3938	272.055	4.02897	1.37663	69.2001	50.7468	-100.697	-258.449	16.9163	192.91	24.1304	24.2149	54.0931	46.6403	-96.0034	143.004	-130.761	-216.118	-121.478	227.328	-138.609	218.201	-103.89	-51.5542	-73.0508	319.071	-62.8589	-19.6832	-45.7163	106.552	-120.453	21.0262	-147.342	-72.4475	-33.4023	186.116	-173.631	176.727
3939	262.681	4.02397	1.3701	69.2261	49.9268	-100.682	-262.369	21.1487	195.845	20.6781	24.3918	54.1964	46.7398	-94.7423	145.063	-132.691	-216.954	-125.562	216.944	-125.956	206.826	-94.8207	-49.3072	-72.3939	317.11	-60.6828	-22.6576	-42.6484	106.057	-119.63	19.3388	-146.008	-73.9302	-31.4217	185.71	-173.594	176.718
3940	254.152	4.02457	1.37323	69.2709	49.5159	-100.268	-265.401	24.6066	197.873	18.3507	24.7483	54.9365	44.4787	-91.8449	146.528	-134.956	-217.408	-128.302	210.288	-117.603	198.483	-88.2259	-47.7379	-72.0158	315.615	-59.3581	-23.6189	-41.4371	105.989	-119.136	18.2222	-145.091	-74.7345	-30.454	185.345	-173.015	176.956
3941	292.897	4.02602	1.36635	69.1128	49.4706	-100.764	-261.069	19.4535	193.72	23.0452	24.0445	54.7679	45.3679	-92.3738	148.17	-136.348	-217.659	-125.388	216.832	-126.177	204.354	-92.105	-49.4657	-72.095	316.432	-59.4899	-25.6431	-39.7247	105.732	-119.512	18.9753	-145.653	-74.2625	-31.3547	185.27	-172.97	177.132
3942	262.784	4.03697	1.38319	70.4083	51.7297	-99.976	-267.257	26.8033	199.295	16.6414	25.0941	55.2062	43.6712	-90.2345	149.084	-137.761	-217.961	-121.947	226.936	-138.438	216.013	-101.768	-51.2769	-71.9948	316.238	-58.9638	-26.771	-38.7265	105.389	-119.06	17.9519	-144.773	-74.8406	-30.719	184.899	-172.597	177.385
3943	264.79	4.02446	1.3772	69.9147	50.4181	-99.9465	-266.653	26.0819	198.438	17.6705	25.0218	54.7032	46.5873	-92.8211	149.874	-137.992	-218.309	-125.404	217.277	-126.365	206.503	-94.3202	-49.4274	-72.3956	317.663	-60.258	-25.1886	-40.533	105.575	-118.443	16.5404	-143.606	-75.82	-29.5366	184.403	-172.293	177.564
3944	298.636	4.02978	1.37237	69.5559	49.6286	-100.257	-261.435	20.3265	195.273	21.2364	24.5181	54.8125	46.2603	-92.6573	149.57	-137.836	-218.208	-126.131	214.248	-122.791	201.51	-89.6228	-49.1344	-69.2889	308.201	-50.834	-35.3916	-29.1885	103.433	-119.088	17.9678	-144.723	-75.2143	-30.8305	184.299	-171.937	177.664
3945	330.067	4.02122	1.36448	68.9109	48.7587	-100.51	-257.631	15.7853	191.438	25.6447	24.0166	54.9788	44.9908	-91.6718	149.695	-138.116	-217.957	-125.085	216.368	-125.731	202.593	-90.0013	-49.791	-71.8652	316.238	-58.5605	-28.0229	-37.5893	105.195	-118.966	17.4272	-144.128	-74.717	-31.2218	184.319	-171.855	177.889
3946	239.387	4.01009	1.37735	69.052	49.8735	-100.091	-264.991	24.0669	197.223	19.1186	24.7635	55.168	43.3739	-90.5882	147.448	-136.03	-217.52	-125.11	215.528	-124.878	202.358	-89.5852	-49.8901	-77.0014	331.461	-74.6253	-8.21598	-58.902	109.225	-120.886	21.2423	-146.868	-70.1783	-36.5677	186.161	-172.974	177.499
3947	227.461	4.0535	1.38831	69.3204	51.9567	-100.082	-266.528	25.8449	198.885	17.3234	24.8541	55.138	43.9064	-90.1808	153.326	-141.819	-218.148	-120.427	229.467	-141.78	216.045	-100.705	-52.2857	-76.9343	329.679	-74.4512	-2.67959	-63.8289	109.869	-120.754	21.376	-147.232	-73.1918	-33.9864	185.626	-173.054	177.385
3948	211.331	4.04642	1.38671	68.6503	50.4885	-99.9689	-264.687	24.2079	198.105	17.7176	25.0221	55.3213	43.8476	-91.5717	148.972	-137.708	-217.144	-123.668	219.709	-129.665	206.316	-93.1494	-50.4873	-75.8306	326.243	-71.599	-5.08225	-60.9776	109.397	-121.321	21.9698	-147.941	-72.1576	-35.0687	186.099	-173.631	177.141
3949	231.418	4.04765	1.38728	69.9146	51.2852	-99.6115	-271.546	31.4379	201.861	13.5149	25.5592	55.5944	42.2685	-89.9225	147.778	-136.833	-217.165	-125.07	219.023	-128.346	205.703	-93.793	-49.4255	-73.0169	318.36	-62.7886	-19.3893	-45.945	107.216	-120.793	21.5518	-147.402	-73.4345	-33.6708	185.981	-173.573	177.287
3950	266.558	4.06522	1.3954	70.9785	52.5946	-98.9593	-275.475	36.1535	205.764	8.86411	26.5	55.7312	42.2564	-88.399	151.14	-140.388	-218.214	-124.956	220.358	-129.581	208.822	-96.9959	-49.4413	-70.3591	310.425	-54.6689	-29.0646	-35.2223	105.363	-120.732	21.4641	-147.356	-73.7981	-33.3098	185.936	-173.595	177.325
3951	248.199	4.04079	1.38948	69.9635	50.8329	-99.1031	-273.418	33.824	203.502	11.4176	26.2128	55.6187	43.1122	-88.8984	150.837	-140.053	-218.541	-128.988	209.31	-115.952	197.731	-88.1466	-47.2668	-72.604	317.282	-61.8036	-20.1592	-44.8911	107.027	-120.224	20.5351	-146.598	-74.2993	-32.3829	185.885	-173.61	177.408
3952	272.423	4.04951	1.37975	69.7404	50.7349	-99.5355	-267.318	27.0435	199.31	16.18	25.5427	55.3281	44.8869	-90.2894	152.007	-140.948	-218.835	-126.181	216.696	-125.111	205.194	-93.9462	-48.8226	-71.4322	313.983	-58.1222	-25.8106	-38.9282	106.08	-120.331	20.7051	-146.701	-74.5824	-32.4185	185.805	-173.508	177.611
3953	279.862	4.0531	1.37931	69.7691	50.7158	-99.6937	-266.42	25.9309	197.964	17.6633	25.3367	54.7801	48.0937	-92.8522	154.132	-142.495	-219.328	-125.901	217.369	-125.891	205.621	-94.2709	-48.955	-71.6962	314.873	-58.708	-26.1656	-38.7998	106.144	-120.318	20.6368	-146.559	-75.0065	-32.2891	185.679	-173.393	177.842
3954	222.999	4.05321	1.39187	69.6051	51.6587	-99.6139	-267.669	27.4417	198.886	16.7379	25.4577	54.6385	50.9434	-96.3198	153.493	-141.588	-218.842	-123.989	219.626	-129.004	215.933	-102.945	-50.7133	-75.5372	326.293	-71.0411	-8.40096	-57.4165	109.06	-120.645	21.2779	-146.984	-74.9826	-32.7026	185.845	-173.401	177.691
3955	316.363	4.03353	1.36709	67.0359	48.3077	-100.392	-253.954	11.6223	185.252	31.9184	23.8588	55.1725	46.889	-93.6919	149.878	-138.544	-217.801	-126.959	211.278	-118.894	205.941	-94.4368	-49.0829	-75.0539	324.466	-70.7377	-3.32184	-61.8516	109.192	-120.648	21.2922	-147.125	-74.3548	-32.8913	186.048	-173.426	177.664
3956	268.244	4.04646	1.39749	68.7252	51.54	-100.437	-262.99	20.8013	189.586	27.4741	23.8055	55.47	42.3181	-91.8961	141.007	-130.119	-215.701	-121.561	231.791	-143.19	223.946	-110.311	-51.1173	-72.6774	316.772	-63.4215	-11.237	-53.1937	107.661	-120.415	21.2963	-147.171	-75.245	-31.9997	185.683	-173.454	177.646
3957	237.969	4.06469	1.39191	70.0279	52.1122	-100.379	-268.102	26.8521	196.226	19.9882	24.449	55.7269	41.2534	-89.7206	144.385	-133.591	-216.477	-124.349	222.963	-132.44	216.646	-104.317	-49.7374	-67.4007	300.811	-46.5997	-33.1989	-29.3434	103.803	-121.642	23.7955	-149.198	-74.1304	-33.7099	186.79	-174.54	177.213
3958	231.639	4.06868	1.39758	70.6213	52.7951	-99.8581	-271.574	31.2025	200.77	14.6962	25.2904	55.8632	40.5581	-88.4954	145.118	-134.526	-216.893	-124.023	224.532	-134.266	216.346	-104.109	-49.8724	-67.4269	301.347	-47.0877	-33.0838	-29.5436	103.841	-120.758	21.5164	-147.292	-74.0999	-32.7729	187.086	-174.581	177.084
3959	245.935	4.07259	1.41542	71.1306	55.1348	-99.2213	-274.051	34.5435	204.308	10.496	26.192	55.7085	42.1552	-90.1382	142.903	-132.391	-217.141	-121.452	231.775	-143.57	222.303	-108.427	-51.2603	-64.956	293.811	-39.6829	-41.4316	-20.243	102.157	-120.983	22.2952	-148.364	-72.6267	-32.1425	190.655	-178.384	175.334
3960	253.155	4.06785	1.39371	70.7742	53.4963	-100.045	-268.444	27.3635	199.665	15.9639	25.0427	55.7153	42.2237	-90.0601	142.732	-132.234	-217.298	-121.307	232.179	-144.087	222.546	-108.592	-51.34	-68.3042	304.259	-49.5692	-30.9669	-32.1429	104.259	-120.61	21.2643	-147.313	-73.4219	-31.2838	190.444	-178.2	175.447
3961	236.337	4.0486	1.38488	69.9749	51.9116	-99.814	-269.18	28.462	200.837	14.6782	25.3013	55.4244	44.1192	-91.5147	143.233	-132.443	-217.723	-125.316	220.494	-129.565	211.84	-100.037	-49.2992	-70.9038	312.465	-57.4909	-22.4268	-41.8494	105.909	-120.607	21.2414	-147.276	-73.4916	-31.3012	190.344	-178.01	175.566
3962	257.02	4.04657	1.37861	69.8132	50.7802	-99.8657	-266.112	25.2059	199.726	16.0292	25.1671	55.5366	45.1105	-93.0969	143.589	-132.39	-217.001	-128.828	208.479	-116.19	203.67	-92.9034	-48.1607	-68.9177	306.706	-51.6341	-29.8553	-33.7997	104.284	-120.801	21.8971	-147.845	-73.3891	-31.5583	190.355	-177.967	175.583
3963	215.778	4.04231	1.39555	70.4687	52.7754	-99.469	-273.642	33.8687	202.882	12.0511	25.7047	56.1724	40.6049	-87.9627	145.631	-135.21	-217.285	-124.218	222.125	-132.22	213.973	-101.193	-50.1613	-71.3352	314.342	-59.5225	-20.4844	-43.9502	106.135	-121.387	23.3186	-149.037	-72.6908	-32.6843	190.51	-177.867	175.688
3964	267.791	4.06684	1.40341	71.3724	54.1877	-98.7133	-275.528	36.5991	206.577	7.73608	26.8476	56.4227	39.6916	-86.6402	146.855	-136.856	-217.613	-121.735	229.247	-140.865	222.205	-108.194	-51.4635	-71.0451	312.893	-57.824	-22.7174	-41.706	105.923	-120.599	21.224	-147.2	-73.8676	-31.2579	189.989	-177.574	175.871
3965	201.902	4.0761	1.4141	71.5737	53.9106	-99.0331	-274.482	35.0588	204.266	10.2917	26.3708	56.2843	39.4978	-86.9981	145.453	-135.368	-217.277	-122.14	226.689	-136.536	217.667	-105.06	-51.0762	-67.526	302.271	-47.0256	-35.68	-27.3639	103.447	-121.807	21.7079	-145.987	-70.6167	-35.7123	191.262	-177.886	175.482
3966	230.001	4.06507	1.40157	71.3851	53.4541	-99.0011	-275.895	36.5759	206.131	8.4575	26.4679	55.6275	42.8411	-90.8625	144.755	-134.107	-217.097	-123.912	223.089	-132.302	214.349	-102.348	-50.0624	-70.0014	310.228	-54.8445	-27.6067	-36.653	105.021	-121.364	21.5203	-146.413	-71.6626	-34.1518	190.822	-177.755	175.68
3967	184.073	4.06627	1.40424	70.4128	52.905	-98.8868	-274.529	35.2642	205.306	9.18027	26.6054	55.5072	43.871	-91.4993	145.218	-134.504	-217.428	-123.878	221.08	-128.889	213.148	-102.183	-50.195	-75.4951	325.338	-70.7845	-6.44524	-58.9605	109.705	-122.004	21.6721	-145.815	-69.7198	-36.6595	191.514	-177.801	175.628
3968	213.396	4.03849	1.39188	69.6434	50.8469	-99.1404	-272.753	32.9639	204.423	10.736	26.0818	55.1447	44.2558	-94.6973	139.841	-128.726	-215.414	-129.798	205.831	-111.077	194.129	-85.9084	-46.9143	-75.1355	323.467	-69.111	-7.4092	-57.7647	109.502	-120.953	21.3929	-147.019	-72.5801	-32.7475	190.324	-177.283	175.94
3969	144.362	4.04024	1.38919	69.4675	50.9941	-100.302	-272.668	31.3792	199.933	15.7096	24.7995	55.9398	40.4958	-88.3424	145.495	-135.062	-217.045	-127.596	210.465	-117.158	196.307	-86.9075	-48.0724	-73.4172	318.594	-63.7319	-14.9177	-49.6308	108.178	-124.349	27.4255	-150.708	-66.3467	-41.6385	192.283	-177.463	175.831
3970	196.306	4.05104	1.40112	70.0775	53.0254	-98.6634	-276.43	37.5087	207.196	7.22128	26.8392	56.1793	38.7507	-86.3062	145.923	-135.689	-217.185	-125.211	218.329	-126.302	209.19	-98.1042	-49.4583	-75.5562	324.678	-70.9784	-2.73493	-62.4356	109.952	-123.221	25.7911	-149.97	-67.9611	-38.7105	191.915	-178.19	175.047
3971	200.141	4.06072	1.39901	70.5497	52.4328	-99.2537	-275.83	36.2243	205.767	9.15809	26.151	55.8859	41.8599	-90.0835	144.298	-133.956	-216.867	-127.767	213.603	-120.727	205.517	-95.2901	-47.9487	-70.8317	311.198	-56.802	-22.5399	-41.6999	105.97	-122.262	24.2149	-149.004	-69.7869	-36.2172	191.228	-177.799	175.286
3972	190.517	4.06051	1.39651	70.7474	53.2123	-99.8093	-271.317	30.5514	199.59	15.8312	25.3253	55.7172	43.4205	-90.7853	145.705	-135.247	-217.533	-122.878	226.893	-137.792	216.136	-102.886	-50.4427	-68.506	304.672	-49.8041	-31.4429	-32.0316	104.06	-122.225	24.385	-149.683	-69.9389	-35.7372	190.871	-177.659	175.37
3973	217.696	4.06039	1.39948	70.7282	53.6708	-99.9441	-269.781	28.8477	198.797	16.8213	25.1491	55.9429	41.8125	-88.7906	146.503	-136.239	-217.714	-119.956	234.674	-147.237	225.878	-111.12	-51.9615	-71.5632	313.527	-58.3284	-22.4069	-41.7866	106.191	-120.829	21.6086	-147.646	-72.4134	-32.4277	189.939	-177.364	175.544
3974	254.526	4.05292	1.38444	70.0049	52.2214	-100.603	-265.591	23.8266	193.185	22.9014	24.311	55.8754	42.0783	-88.9939	146.856	-136.513	-217.793	-120.774	230.999	-143.135	220.623	-106.187	-51.5759	-71.3713	313.51	-57.8513	-24.4287	-40.0555	105.781	-120.513	21.0197	-147.199	-73.035	-31.7277	189.628	-177.039	175.748
3975	182.801	4.05601	1.3948	70.7138	52.3976	-100.01	-268.668	27.7077	197.429	18.1997	25.0829	54.0346	49.4892	-100.059	140.117	-127.753	-215.389	-121.575	227	-136.476	216.636	-104.622	-51.1748	-72.6925	317.413	-61.1368	-23.3848	-41.4545	106.888	-121.531	21.5518	-146.408	-70.7719	-35.3428	190.222	-177.024	175.808
3976	217.625	4.04931	1.38588	70.2372	51.0005	-99.3869	-271.029	31.4951	202.32	12.3417	26.1192	53.7958	52.5413	-101.679	143.521	-130.747	-216.446	-128.51	208.828	-114.491	197.59	-88.933	-47.4893	-74.0895	321.376	-65.5905	-16.7835	-48.712	107.967	-120.384	20.3684	-146.31	-73.4967	-31.5659	189.33	-176.887	175.953
3977	220.57	4.03885	1.37881	69.8171	50.3392	-100.066	-269.892	29.0427	199.816	16.0233	24.9551	54.1522	49.9401	-99.3851	143.837	-131.411	-216.226	-129.671	206.815	-112.467	195.105	-86.5112	-46.8267	-73.1087	318.473	-62.8928	-18.9434	-46.2158	107.338	-120.184	20.2322	-146.343	-74.0639	-31.0531	188.996	-176.632	176.236
3978	229.578	4.03468	1.38309	69.4773	50.2965	-99.6252	-270.85	30.7986	202.2	12.9139	25.6599	54.7067	47.3863	-95.3009	144.795	-133.07	-217.117	-130.936	203.833	-108.874	191.87	-83.869	-46.1187	-74.1809	320.774	-65.8371	-12.8109	-52.2417	108.464	-120.676	21.2703	-147.157	-73.9212	-31.8931	188.906	-176.414	176.562
3979	231.309	4.04192	1.37338	68.5261	49.8979	-100.388	-266.003	25.0196	197.254	18.4829	24.6727	54.395	49.2952	-96.8057	146.932	-134.799	-217.375	-129.087	208.276	-114.485	196.212	-86.9611	-47.1322	-75.172	323.244	-69.2178	-5.47948	-59.7575	109.323	-120.646	21.2398	-147.107	-74.1762	-31.6509	188.982	-176.442	176.53
3980	242.537	4.04555	1.38021	69.4954	50.5159	-99.9399	-267.162	26.4408	197.227	18.5959	25.0536	54.9613	46.2522	-93.635	146.991	-135.535	-217.386	-128.326	211.84	-118.529	202.608	-92.8419	-47.558	-70.9194	311.29	-56.1859	-24.542	-39.5282	106.019	-120.635	21.3587	-147.198	-74.5455	-31.3926	188.869	-176.578	176.403
3981	207.993	4.04072	1.38054	69.6521	50.4452	-100.32	-268.658	27.6994	197.942	17.9572	24.742	54.4891	48.5343	-95.1517	149.521	-137.486	-217.932	-130.47	205.667	-111.207	195.759	-87.0332	-46.4281	-70.4077	309.962	-54.7514	-26.4297	-37.4948	105.636	-121.591	23.5014	-148.904	-72.0752	-34.3114	189.457	-176.578	176.419
3982	225.105	4.06448	1.38801	69.5036	51.1043	-99.4264	-272.385	32.7036	203.562	11.4702	25.9554	55.3325	43.5204	-91.1487	149.253	-138.01	-216.38	-128.621	211.076	-117.242	196.918	-88.1186	-46.5626	-76.709	322.494	-68.2202	-8.30335	-56.8049	110.522	-120.775	22.4287	-148.248	-73.5242	-32.0868	189.259	-176.712	176.18
3983	176.203	4.06779	1.38357	69.1025	50.934	-100.272	-271.174	30.6309	197.566	17.9526	24.9658	55.0624	45.5797	-94.2855	147.127	-135.62	-215.528	-129.204	210.782	-116.922	201.204	-92.0785	-46.9416	-75.1287	320.994	-67.4683	-6.82023	-58.1681	109.619	-122.175	23.7561	-149.062	-70.7833	-35.416	190.205	-177.201	175.667
3984	212.208	4.05562	1.37358	68.1648	49.4871	-101.43	-267.758	25.679	189.244	27.1151	23.4054	55.0775	45.3098	-94.5772	145.171	-133.76	-215.118	-130.689	206.418	-111.652	196.967	-88.5733	-46.2386	-74.7824	320.758	-67.7285	-4.50212	-60.2883	109.492	-120.52	21.3017	-147.394	-72.867	-32.2777	189.185	-177.401	175.36
3985	222.628	4.03302	1.3687	69.2031	49.3022	-101.692	-267.814	25.6628	189.345	27.1152	23.222	55.1335	44.8572	-94.0921	145.062	-133.71	-215.156	-135.352	193.24	-96.2827	191.76	-84.6526	-44.2038	-69.3373	307.061	-52.821	-25.6771	-37.5067	104.847	-121.027	22.7436	-148.808	-72.244	-32.5265	189.57	-177.183	175.487
3986	169.275	3.99892	1.37917	69.921	49.9896	-101.688	-270.821	29.2368	193.268	22.6904	23.5875	54.7047	46.0809	-95.599	143.771	-132.022	-214.933	-136.165	188.541	-91.684	187.291	-80.1341	-43.9437	-68.3214	304.026	-49.4884	-30.3621	-32.5883	104.196	-122.216	25.5967	-151.109	-70.8568	-34.6483	189.94	-176.663	175.79
3987	184.119	4.01473	1.36181	68.4133	49.5965	-101.56	-269.705	28.1839	193.359	22.6904	23.6918	54.7854	45.8766	-95.1107	144.93	-133.211	-215.146	-134.876	192.964	-96.7225	188.524	-81.1325	-44.6082	-74.8111	323.041	-70.1332	-0.725059	-64.1735	109.349	-122.074	25.2633	-150.906	-70.3964	-34.7381	190.11	-177.104	175.125
3988	196.993	4.01413	1.37016	69.0707	48.8339	-101.639	-268.198	26.3298	192.405	23.7382	23.5479	54.663	45.9934	-95.6088	143.147	-131.351	-214.857	-135.443	191.355	-95.2335	180.362	-73.9407	-44.0955	-70.8829	311.893	-57.4368	-20.7554	-43.14	105.948	-120.912	21.9742	-148.107	-71.7856	-32.917	189.296	-176.028	175.754
3989	165.854	3.99974	1.37259	68.4408	49.1069	-101.648	-268.175	26.4341	192.512	23.682	23.552	54.4055	47.2599	-96.4458	144.656	-132.514	-215.133	-133.817	194.039	-98.7291	184.926	-77.2623	-45.1303	-74.8297	323.527	-69.955	-3.59988	-61.4491	108.99	-121.636	23.5111	-149.289	-70.7729	-34.3001	189.739	-176.838	175.324
3990	157.287	3.98972	1.37707	69.3594	49.1957	-101.617	-267.92	26.3089	192.7	23.519	23.5939	54.3824	46.4371	-95.4666	146.53	-134.146	-215.145	-135.834	187.347	-91.2147	180.023	-72.9748	-44.0193	-70.7826	311.583	-56.8147	-22.954	-41.0575	105.855	-123.214	26.7201	-151.76	-67.599	-38.382	190.522	-176.464	176.002
3991	155.105	3.99667	1.38505	69.5203	50.9043	-101.442	-269.156	27.7764	193.278	22.9424	23.7322	54.3123	46.7493	-95.3893	147.426	-134.934	-215.486	-135.319	189.079	-93.0823	182.342	-74.9721	-44.3514	-64.7566	293.467	-38.7505	-43.655	-17.9425	101.595	-122.797	25.8152	-151.407	-66.7355	-36.8646	193.267	-179.949	174.072
3992	228.677	4.01376	1.36304	69.6125	49.2551	-101.674	-266.79	24.6247	189.146	27.6089	23.1176	54.5581	45.8424	-93.6051	150.788	-138.447	-216.151	-134.224	193.996	-98.438	182.89	-75.7197	-44.806	-68.4862	306.092	-50.6913	-30.8535	-32.5622	103.82	-120.744	21.5246	-147.815	-71.4902	-31.7911	191.871	-178.956	174.753
3993	224.701	4.00187	1.36659	69.4278	49.088	-101.728	-267.53	25.3345	188.394	28.5083	22.9739	54.4252	46.0976	-93.6774	151.056	-138.573	-216.33	-133.469	196.366	-101.095	186.197	-78.5379	-45.2444	-71.0484	314.22	-58.3426	-24.0109	-40.5759	105.492	-120.512	20.8664	-147.233	-71.9341	-31.339	191.639	-178.899	174.841
3994	259.447	4.02092	1.35963	69.6703	49.4494	-101.886	-264.893	22.6414	187.84	29.2312	22.8401	54.4216	46.0727	-93.4768	151.662	-139.16	-216.453	-131.432	201.245	-106.75	194.886	-85.5558	-46.7096	-69.1017	308.975	-52.4518	-31.8768	-32.2767	103.799	-120.616	21.1762	-147.396	-72.3759	-31.5361	191.12	-178.483	175.115
3995	222.103	4.02111	1.37394	69.9876	50.0529	-101.125	-265.937	25.3251	196.026	20.1589	24.1048	55.533	38.3143	-87.828	145.022	-133.735	-214.847	-127.223	209.389	-116.204	201.252	-90.8329	-48.1044	-72.683	316.158	-59.2415	-27.0162	-36.9742	106.283	-120.242	20.7551	-147.219	-73.0596	-30.6086	190.898	-178.458	175.152
3996	198.514	4.02194	1.38148	70.2298	50.4164	-100.359	-271.387	31.8853	200.039	14.8341	25.3177	55.0369	41.4459	-90.0755	146.425	-134.62	-215.604	-128.473	206.625	-112.934	191.622	-82.6475	-47.2848	-73.6298	319.267	-62.7473	-21.8156	-42.8544	107.221	-120.412	21.0677	-147.416	-72.9047	-30.9973	190.85	-178.282	175.4
3997	204.922	4.02094	1.37723	70.1581	50.6955	-100.487	-270.626	30.4565	198.994	16.6315	24.8614	55.0756	40.9256	-90.0191	146.906	-135.086	-215.539	-126.732	211.089	-118.302	200.145	-89.6887	-48.3679	-74.1813	321.082	-64.3198	-19.9651	-44.9685	107.316	-120.539	21.1347	-147.289	-73.2227	-31.2155	190.58	-177.854	175.67
3998	240.388	4.0431	1.39074	70.5421	52.7192	-98.9464	-275.934	36.9639	206.976	7.48305	26.6498	55.3587	40.2666	-89.5326	146.197	-134.788	-215.759	-123.605	220.57	-129.864	206.706	-94.7178	-50.1066	-76.6446	328.032	-72.9036	-4.92941	-60.709	109.679	-120.414	20.8891	-147.169	-72.9642	-31.1222	190.696	-178.31	174.962
3999	179.145	4.04298	1.39672	70.1586	52.0689	-99.8032	-269.072	29.0551	199.542	15.7355	25.4567	55.6683	42.1762	-89.6932	145.445	-134.831	-217.25	-122.18	225.333	-135.807	211.276	-98.3737	-50.8086	-74.9879	323.83	-67.8105	-15.3366	-50.3541	108.339	-121.609	23.0358	-148.458	-69.8986	-34.9774	191.662	-178.052	175.399
4000	149.319	4.06335	1.409	70.8629	53.8546	-99.2296	-272.126	32.9442	202.518	11.8672	26.3023	54.9736	42.7268	-94.1286	139.583	-127.996	-214.591	-117.897	234.24	-145.407	220.247	-106.663	-53.1906	-76.7873	328.648	-73.8566	-3.90038	-62.1178	110.049	-121.437	21.2184	-145.423	-68.3669	-36.8098	192.414	-178.429	175.022
4001	101.423	4.06482	1.42224	71.3079	54.7946	-100.534	-273.312	31.9785	200.985	15.1082	24.4967	54.4004	45.9552	-98.3635	137.104	-125.006	-213.956	-117.087	239.413	-152.827	223.652	-108.433	-53.4259	-74.6327	321.898	-66.6333	-13.0992	-52.5349	108.242	-124.808	27.4882	-150.354	-64.4297	-43.184	194.003	-178.481	175.39
4002	120.826	4.05759	1.40356	69.9674	53.3185	-100.057	-272.28	31.5429	201.486	14.2425	25.0383	55.1503	42.8969	-93.4841	140.635	-129.264	-215.224	-120.466	228.856	-139.731	214.894	-101.629	-51.7728	-76.7969	327.626	-73.6151	-0.182579	-65.4965	110.548	-123.64	26.0218	-149.871	-66.66	-39.808	193.273	-178.639	175.15
4003	197.308	4.038	1.40131	69.7643	51.6177	-98.9717	-275.522	36.1295	206.38	8.47595	26.3983	55.6097	40.6754	-91.95	137.412	-126.798	-214.734	-128.218	208.901	-115.39	194.322	-85.2324	-47.5927	-76.0859	325.61	-71.7714	-2.24186	-63.3413	110.118	-121.981	23.6638	-148.696	-70.3436	-35.015	191.913	-178.266	175.388
4004	214.379	4.03536	1.38372	69.7723	50.675	-100.401	-273.291	31.989	200.688	14.7869	24.7493	56.1061	40.5999	-88.9317	142.006	-131.917	-216.719	-128.638	209.605	-116.64	194.017	-84.6701	-47.2337	-74.4312	321.424	-65.8795	-15.7482	-49.5283	108.589	-121.058	22.0578	-147.831	-72.029	-32.726	191.086	-178.105	175.669
4005	213.152	4.04388	1.38202	69.2613	51.2275	-99.8175	-271.214	30.827	200.298	14.6079	25.4978	55.9454	41.7282	-88.8009	145.501	-135.146	-217.557	-126.151	215.992	-124.354	200.803	-90.0829	-48.5741	-76.2045	326.296	-71.9769	-4.11399	-61.5337	110.079	-120.776	21.541	-147.55	-72.2614	-32.0491	191.083	-178.211	175.512
4006	216.593	4.04753	1.38101	69.4311	50.9613	-99.6924	-271.149	31.1358	201.134	13.824	25.6743	56.2345	39.2181	-86.3031	146.81	-136.662	-217.51	-127.592	212.102	-119.531	198.288	-88.183	-47.8714	-73.6914	319.298	-64.5743	-14.1205	-50.8427	108.164	-122.118	24.3236	-149.579	-71.3633	-34.288	191.261	-178.055	175.591
4007	246.023	4.04456	1.3733	68.8705	50.2021	-100.537	-265.022	23.7046	193.866	21.998	24.4725	55.9205	41.1216	-88.004	147.107	-136.701	-217.661	-125.667	216.916	-125.639	202.839	-91.5782	-48.9038	-73.5938	318.972	-63.7733	-16.4413	-48.6205	107.898	-121.363	22.7631	-148.45	-72.1398	-33.1671	190.589	-177.602	175.865
4008	211.457	4.02755	1.3864	69.4478	50.7856	-99.6234	-271.701	31.738	201.796	13.2687	25.7412	55.8289	40.5001	-88.1628	144.8	-134.275	-217.045	-128.084	210.364	-117.681	196.476	-86.4414	-47.6126	-75.025	323.298	-68.359	-10.298	-55.2457	108.848	-121.373	22.9638	-148.544	-71.877	-33.5216	190.484	-177.587	175.903
4009	229.573	4.04193	1.3776	69.2531	50.4799	-100.767	-266.169	25.0165	195.797	20.0043	24.3902	55.3896	43.3598	-90.6786	145.695	-134.736	-217.292	-125.666	216.753	-125.587	203.681	-92.0978	-48.9359	-72.7871	316.847	-61.3501	-19.9556	-44.968	107.05	-121.008	22.1667	-147.953	-73.3654	-32.1144	190.022	-177.28	176.104
4010	243.531	4.03617	1.37598	68.4848	49.9624	-100.664	-265.587	24.2035	194.421	21.7249	24.3257	55.8446	40.1237	-87.6903	146.246	-135.696	-217.118	-126.181	215.016	-123.477	202.546	-91.1067	-48.7038	-74.8541	322.59	-68.0055	-8.5742	-56.8001	108.758	-120.612	21.2573	-147.146	-74.2849	-31.2663	189.56	-177.291	176.106
4011	227.858	4.03419	1.37422	68.5987	49.8211	-100.393	-267.311	26.6977	197.999	17.5557	24.8414	56.14	38.5712	-86.172	145.469	-135.222	-217.078	-128.496	208.775	-115.88	194.878	-84.8625	-47.411	-73.9224	319.735	-65.3231	-11.2653	-53.7274	108.295	-121.698	23.5384	-148.899	-72.432	-33.8411	190.06	-177.196	176.251
4012	209.047	4.04522	1.38337	68.777	51.1014	-99.8751	-271.1	31.2963	202.495	12.366	25.5938	56.7439	35.9749	-83.3062	146.336	-136.693	-217.3	-126.879	212.851	-120.91	199.85	-88.7773	-48.309	-75.3184	323.316	-69.994	-1.55593	-63.5708	109.585	-122.27	23.8323	-148.969	-70.963	-35.4497	190.657	-177.251	176.159
4013	282.214	4.06901	1.41172	70.3394	54.1983	-97.6089	-278.964	41.111	211.791	2.10493	28.0352	57.1415	34.0617	-82.5662	143.95	-134.786	-216.447	-123.729	224.48	-134.349	215.854	-103.191	-50.0273	-75.5017	323.165	-70.8094	2.73613	-67.7856	110.109	-120.702	21.9167	-147.805	-74.2958	-30.9411	189.861	-177.398	176.014
4014	245.631	4.07303	1.40905	70.3134	53.9154	-98.7125	-277.822	38.7746	207.543	6.65813	26.8995	56.5798	37.5003	-87.36	139.549	-130.011	-215.546	-123.61	225.007	-134.926	217.492	-104.913	-50.0221	-74.8386	322.006	-69.5288	-1.03096	-63.9243	109.643	-121.202	22.3321	-148.361	-73.1114	-31.7756	190.701	-178.424	175.4
4015	266.887	4.0934	1.42561	72.346	56.9964	-97.1701	-280.026	44.4321	210.496	0.609379	29.7799	55.6704	41.9684	-94.2216	135.922	-125.351	-214.223	-116.767	236.199	-148.544	232.131	-117.453	-54.0118	-73.7212	319.431	-66.2604	-7.24176	-57.445	108.679	-125.892	29.4187	-151.849	-64.911	-43.3274	194.15	-178.719	175.367
4016	206.905	4.08518	1.41654	72.2214	55.9196	-99.4372	-276.804	35.8607	206.157	10.0186	25.2242	55.0867	43.137	-97.6313	134.116	-122.641	-213.038	-118.388	237.385	-149.827	230.209	-115.732	-52.8729	-71.3454	312.18	-57.6248	-22.0824	-41.8501	106.873	-125.295	27.7304	-150.681	-65.1796	-42.7857	193.904	-178.585	175.578
4017	185.308	4.07735	1.40706	71.0996	54.9471	-98.8701	-276.103	36.7524	206.699	7.8713	26.5489	55.1964	44.3337	-96.29	138.228	-126.925	-214.64	-119.901	229.884	-140.701	224.211	-110.78	-52.2986	-75.3703	323.962	-70.405	-3.74594	-61.3543	109.959	-124.494	26.825	-150.427	-66.2107	-40.8212	193.633	-178.681	175.436
4018	204.018	4.02004	1.40664	69.4537	51.6591	-99.9535	-272.652	31.3979	199.903	16.0106	24.9918	56.5673	39.4572	-84.8462	142.675	-132.25	-218.891	-126.332	215.63	-125.136	208.306	-97.7626	-48.7196	-77.5523	332.222	-77.8244	-0.47661	-64.6313	111.178	-121.365	21.8259	-147.414	-72.2172	-33.0969	191.273	-177.99	175.883
4019	308.069	4.04853	1.3884	70.3253	52.1931	-97.9026	-271.322	34.4295	213.108	-0.0232288	27.5612	56.1521	40.4208	-86.0211	146.542	-135.582	-218.662	-127.468	211.789	-119.186	201.577	-91.5997	-48.1058	-73.9981	323.259	-69.0278	-11.7636	-52.9475	108.283	-123.032	24.8198	-149.195	-72.37	-34.1974	192.221	-178.392	175.614
4020	225.134	4.05137	1.38019	69.0465	51.1461	-99.9173	-265.654	25.6183	195.85	18.8803	25.5622	55.6456	45.0407	-89.7353	148.417	-137.509	-219.222	-125.239	217.892	-127.197	210.155	-98.9341	-49.3452	-73.3391	320.478	-66.5147	-11.8648	-52.7592	107.93	-121.861	23.0516	-148.334	-72.4928	-33.0945	191.48	-178.497	175.489
4021	246.776	4.06339	1.39443	70.57	52.7827	-99.899	-267.735	27.8326	200.613	14.4867	25.2806	55.2364	45.4979	-92.3641	143.194	-131.663	-217.805	-123.122	226.61	-137.302	219.429	-106.711	-50.3729	-69.6647	309.901	-55.0954	-26.9515	-36.6732	104.977	-120.245	19.9252	-146.141	-73.4801	-31.1867	190.331	-178.274	175.624
4022	279.751	4.07095	1.39973	71.3771	54.3279	-99.1439	-273.763	34.1742	204.272	10.3589	26.354	55.3922	44.359	-91.5369	143.379	-132.031	-217.596	-121.507	231.912	-143.931	226.047	-112.744	-51.2555	-71.3947	314.621	-59.6979	-21.3636	-42.9797	106.21	-120.253	20.1347	-146.332	-73.8413	-30.9144	190.214	-177.953	175.801
4023	323.491	4.07325	1.38451	70.3508	52.1274	-100.207	-264.168	23.1391	196.728	18.9484	24.8011	54.656	49.1458	-96.2467	142.678	-130.627	-217.878	-122.661	228.7	-139.743	221.903	-108.957	-50.6058	-70.6349	313.258	-57.9271	-25.0162	-39.6185	105.412	-117.853	13.9677	-140.96	-76.5172	-27.2385	188.362	-177.396	176.131
4024	325.797	4.07184	1.38784	71.2279	53.1111	-99.7482	-268.981	28.8974	201.858	13.401	25.3854	54.7841	47.9737	-95.198	142.572	-130.636	-217.785	-123.023	228.314	-138.795	223.819	-111.275	-50.3101	-70.1415	312.003	-56.3009	-28.0944	-36.2993	104.895	-118.036	14.5471	-141.467	-76.647	-27.3831	188.156	-176.871	176.366
4025	277.252	4.04733	1.39422	70.8479	52.176	-98.7971	-276	37.0039	206.85	7.48361	26.7473	54.9755	47.3795	-93.5236	146.508	-134.897	-218.572	-128.978	210.756	-117.51	204.45	-94.8749	-47.3371	-71.7	316.11	-60.6152	-22.2047	-42.687	106.165	-120.384	20.664	-146.597	-74.7767	-31.0224	188.87	-176.651	176.471
4026	251.103	4.04412	1.38518	69.7053	50.909	-99.657	-266.293	26.0123	200.247	15.2434	25.3564	54.4717	50.563	-96.248	147.925	-135.788	-218.99	-128.085	212.528	-119.82	204.799	-94.5997	-47.8892	-70.6667	312.782	-57.6615	-24.4804	-39.8084	105.608	-120.712	21.5258	-147.275	-74.5968	-31.5894	188.912	-176.61	176.514
4027	238.491	4.03633	1.38964	70.1217	51.6186	-99.4967	-266.732	26.4799	199.946	15.5118	25.5923	54.952	47.6009	-93.2585	148.379	-136.904	-218.913	-127.124	213.757	-121.859	205.584	-94.9047	-48.6025	-67.1165	301.929	-47.2547	-35.2848	-27.2926	103.372	-121.687	24.3267	-149.527	-74.1352	-32.5205	189.732	-176.735	176.446
4028	273.538	4.04115	1.3797	69.6412	50.5856	-99.4783	-265.482	25.2031	199.547	15.8494	25.6551	54.9093	47.4442	-93.6676	147.231	-135.627	-218.477	-128.682	210.308	-117.335	202.47	-92.7049	-47.644	-69.4621	308.971	-54.0213	-28.054	-35.5371	104.902	-120.59	21.215	-147.04	-74.7271	-31.269	189.004	-176.735	176.459
4029	227.076	4.05004	1.39523	70.3992	52.5965	-99.7047	-267.415	27.1002	200.075	15.4697	25.3345	54.7223	48.5674	-94.2538	148.229	-136.464	-218.88	-125.267	219.725	-128.626	213.592	-101.867	-49.4897	-66.8671	300.82	-46.085	-36.2932	-26.1795	103.204	-121.774	24.2216	-149.409	-73.1974	-33.3095	190.05	-177.389	176.095
4030	290.152	4.04464	1.36965	69.0263	49.9162	-100.122	-262.509	21.4335	196.003	20.2156	24.6275	54.9361	46.9026	-94.3458	145.318	-133.624	-217.537	-129.027	210.136	-116.808	202.374	-92.7172	-47.3501	-70.144	310.204	-55.4816	-24.6395	-39.2021	105.494	-120.445	20.8575	-146.841	-74.7048	-30.8529	189.353	-176.997	176.325
4031	268.268	4.05699	1.38954	70.3898	52.5085	-99.7523	-267.353	27.0332	200.16	15.4332	25.2731	54.983	46.7952	-93.1915	146.023	-134.586	-218.324	-123.249	226.896	-137.229	218.797	-105.971	-50.2786	-70.949	312.728	-57.2557	-25.2066	-39.2734	105.815	-120.161	20.2746	-146.36	-75.1846	-30.2454	189.131	-177.014	176.327
4032	264.75	4.07404	1.40388	71.7719	54.5694	-99.357	-271.219	31.542	203.634	11.2178	26.0044	54.2799	51.4675	-96.7768	148.995	-136.769	-219.216	-121.111	232.962	-144.73	224.814	-111.038	-51.3676	-68.6797	306.071	-50.4301	-33.4352	-30.2735	104.148	-120.616	21.3036	-147.198	-74.6208	-31.153	189.289	-177.025	176.342
4033	241.899	4.06658	1.40216	70.9202	54.1225	-99.629	-267.329	27.0347	199.801	15.7276	25.4198	54.4317	50.7175	-95.6592	150.698	-138.655	-219.445	-119.82	236.382	-149.048	227.809	-113.259	-52.0527	-71.057	313.079	-57.8494	-23.996	-40.3709	106.037	-121.419	22.9585	-148.454	-73.275	-33.1475	189.626	-176.961	176.443
4034	273.647	4.06589	1.38847	70.1559	52.8139	-99.8634	-264.175	23.5361	197.668	18.1068	25.0987	53.9725	53.2815	-97.987	151.769	-139.143	-219.66	-121.464	231.258	-142.782	222.388	-108.584	-51.2449	-72.2305	316.092	-60.6355	-20.4188	-44.5838	106.715	-120.523	21.0321	-146.908	-74.93	-30.9636	189.2	-176.982	176.43
4035	266.291	4.06541	1.38724	70.2854	53.1206	-99.8363	-264.859	24.2728	198.159	17.7218	25.0708	54.2277	51.6356	-96.3824	151.688	-139.357	-219.605	-121.412	231.815	-143.362	223.474	-109.669	-51.2401	-71.5449	314.309	-58.9639	-22.3581	-42.2966	106.323	-121.521	23.2792	-148.671	-72.9856	-33.5665	189.674	-176.942	176.484
4036	264.103	4.07869	1.39965	70.1733	54.4818	-99.8533	-265.216	24.636	198.369	17.5046	25.0567	54.0929	52.2425	-97.1113	151.384	-138.865	-219.535	-121.132	232.483	-144.207	224.055	-110.147	-51.4264	-64.6592	292.901	-38.1118	-44.2442	-17.4611	101.652	-120.68	21.4293	-147.444	-73.2348	-31.6644	190.122	-177.13	176.15
4037	216.59	4.05739	1.39934	70.1942	54.1837	-99.8587	-264.898	24.3085	198.088	17.884	24.9966	54.3195	50.0372	-95.8579	149.797	-137.406	-218.765	-118.806	238.639	-152.136	229.483	-114.161	-52.8067	-72.2907	315.876	-61.6647	-14.9274	-49.5698	107.191	-122.826	26.3924	-151.173	-70.496	-36.3667	190.856	-177.352	175.982
4038	244.971	4.06863	1.39897	70.8721	54.4078	-99.9316	-265.885	25.3077	198.711	17.3002	24.9244	54.4092	49.1851	-95.8088	148.645	-136.223	-218.112	-118.858	239.312	-152.762	230.513	-115.39	-52.6203	-70.4951	310.44	-55.6099	-24.2997	-39.7155	105.78	-121.728	23.8355	-149.185	-72.3624	-33.8426	190.156	-177.263	176.125
4039	251.853	4.07018	1.3966	71.0326	54.2661	-100.017	-266.669	26.0619	199.045	16.9541	24.8455	54.3606	49.1025	-96.0021	148.988	-136.384	-217.854	-118.798	239.07	-152.563	228.943	-113.82	-52.6354	-71.0814	312.337	-56.9936	-24.7185	-39.6881	106.054	-121.25	22.7818	-148.368	-73.2039	-32.7346	189.863	-177.218	176.197
4040	332.536	4.06034	1.37492	69.2981	51.4349	-100.916	-255.361	12.8372	188.142	29.3717	23.2549	54.1684	50.0449	-96.6425	149.79	-136.946	-218.096	-120.488	232.912	-145.186	222.02	-107.575	-51.8633	-71.3502	313.703	-58.0127	-24.3052	-40.3857	106.084	-120.559	21.0892	-146.983	-74.5994	-31.0503	189.446	-177.15	176.323
4041	238.706	4.05855	1.39473	70.496	52.9085	-100.456	-263.946	22.9977	197.868	18.5223	24.3195	54.8843	44.9127	-91.7642	149.226	-137.184	-217.573	-121.359	227.755	-138.592	221.466	-107.9	-51.4243	-67.6551	302.545	-47.01	-37.3309	-24.9257	103.42	-121.35	22.3209	-147.747	-72.9931	-32.9191	190.106	-177.334	176.024
4042	250.607	4.04277	1.3815	69.8515	51.7804	-99.9227	-268.771	28.587	200.697	15.002	25.1128	54.8958	44.8565	-91.7162	149.182	-137.155	-217.568	-128.801	208.774	-115.177	200.984	-91.2442	-47.3815	-66.2178	297.506	-41.589	-42.4641	-19.3081	102.096	-120.246	20.5229	-147.163	-73.224	-30.7409	190.218	-177.415	175.885
4043	188.46	4.01274	1.38501	69.4698	50.9578	-99.6508	-265.994	25.8846	198.529	17.6946	25.0648	54.3936	47.6103	-93.2901	150.908	-138.504	-218.551	-128.429	210.564	-117.049	204.148	-94.1262	-47.6616	-71.861	315.062	-59.6021	-20.9238	-43.3088	106.368	-123.114	26.7037	-151.52	-69.4525	-37.0072	191.304	-177.643	175.759
4044	201.41	4.00793	1.38234	68.9509	49.7891	-99.887	-266.237	26.1218	199.899	15.7226	25.2551	54.7112	46.7521	-92.8779	147.883	-136.079	-218.33	-131.55	200.472	-105.631	189.408	-81.1499	-45.9941	-73.3471	319.111	-64.1369	-14.4472	-50.1415	107.755	-122.565	25.4532	-150.547	-70.4782	-35.8207	190.834	-177.072	176.244
4045	238.75	4.0297	1.3681	68.5317	50.0799	-99.8358	-266.925	26.5299	198.912	16.6933	25.3004	55.4094	43.7007	-89.6411	149.973	-138.948	-218.441	-130.422	204.716	-110.497	194.165	-85.4013	-46.5445	-74.9847	323.135	-69.2705	-5.39751	-59.5789	109.567	-122.312	24.7894	-149.962	-70.6048	-35.4237	190.989	-177.742	175.849
4046	187.391	4.02495	1.3989	70.0579	51.2659	-98.8478	-274.759	35.5547	205.666	8.95607	26.5893	56.4513	38.2552	-85.0061	148.999	-139.026	-217.78	-130.262	202.577	-108.814	187.797	-78.8355	-46.6254	-71.4877	313.238	-58.4167	-21.0062	-43.204	106.511	-124.324	28.0154	-152.007	-67.0841	-40.4479	192.137	-177.686	175.935
4047	229.628	4.02305	1.39068	69.9929	50.8876	-99.0128	-275.194	35.9948	206.165	8.1017	26.5991	56.1344	40.6408	-86.1201	152.022	-141.769	-218.725	-131.184	199.084	-105.063	181.335	-73.0631	-46.0315	-73.5215	319.435	-64.4165	-15.2398	-49.8153	107.894	-122.931	25.6875	-150.426	-69.711	-36.923	191.324	-177.662	175.985
4048	181.493	4.03039	1.39561	69.2048	51.5025	-98.7415	-273.896	34.5822	204.394	10.464	26.5482	56.1866	40.9387	-86.1549	152.765	-142.591	-218.929	-128.992	206.856	-113.773	192.952	-83.283	-47.3113	-75.7076	324.856	-71.5265	-0.870364	-64.4663	110.098	-123.014	26.1439	-150.933	-68.4694	-37.5149	192.026	-178.549	175.242
4049	235.167	4.03662	1.38266	69.5857	50.862	-99.2885	-271.521	31.7715	202.413	12.3391	26.0777	56.3683	39.5892	-85.855	148.833	-138.868	-218.133	-128.126	210.19	-117.597	196.453	-86.3701	-47.7117	-73.1962	317.922	-62.965	-15.9845	-48.886	107.572	-120.727	21.6059	-147.607	-73.3397	-31.314	190.667	-178	175.589
4050	199.143	4.05145	1.38943	70.0812	51.9411	-99.5613	-270.323	30.3021	200.929	13.9547	25.7673	55.7177	43.2952	-89.252	149.007	-138.389	-218.36	-124.686	219.942	-129.431	205.836	-93.8711	-49.4845	-71.4538	312.912	-57.4124	-24.1447	-40.326	106.152	-122.652	24.9473	-149.973	-70.2886	-35.9681	191.261	-177.666	175.799
4051	223.099	4.04838	1.38605	68.8021	51.2514	-100.303	-264.314	23.0744	193.99	21.791	24.6375	55.484	45.0723	-91.1188	146.469	-135.729	-218.382	-123.461	223.976	-134.053	212.358	-99.6433	-50.1852	-75.0374	323.162	-68.6988	-7.91163	-57.5647	109.069	-121.509	23.0424	-148.68	-71.4779	-33.6546	190.956	-178.007	175.29
4052	288.567	4.02708	1.36655	68.0546	48.5721	-101.076	-259.762	17.1904	188.139	28.3681	23.6633	55.7926	42.2666	-87.9822	147.287	-136.743	-218.534	-128.841	208.264	-115.848	195.609	-85.6348	-47.4957	-71.619	315.356	-60.5956	-19.9034	-44.4234	106.431	-120.906	21.9322	-147.923	-72.6332	-32.196	190.209	-177.57	175.541
4053	246.728	4.02239	1.37212	68.8716	49.1933	-100.434	-265.204	24.2636	197.018	18.3692	24.9194	55.5522	42.9614	-88.7833	147.867	-137.012	-218.397	-130.191	203.618	-110.738	187.862	-78.7594	-46.7297	-71.5638	315.067	-60.0864	-20.8948	-43.5144	106.146	-120.697	21.3414	-147.383	-73.0799	-31.8819	189.794	-176.924	175.921
4054	225.009	4.02402	1.38794	69.1313	50.9343	-98.8682	-272.149	33.2	205.623	8.97166	26.6388	56.1655	39.7687	-86.259	147.264	-136.996	-217.87	-129.237	207.06	-114.474	193.619	-83.8762	-47.235	-75.1105	324.487	-71.0663	-2.75264	-62.4587	109.283	-121.201	22.4944	-148.309	-72.1401	-33.2269	189.814	-177.059	175.822
4055	216.474	4.03617	1.37453	69.4855	50.873	-99.9416	-272.971	32.4107	200.356	14.5108	25.4376	56.6322	37.8305	-84.9289	146.099	-136.379	-217.441	-128.148	210.742	-118.709	195.707	-85.65	-47.6022	-72.2468	316.064	-61.3713	-18.2161	-46.3641	106.839	-122.693	25.798	-150.774	-70.157	-36.4685	190.143	-176.632	176.068
4056	240.674	4.03493	1.37386	68.8796	49.9745	-100.552	-266.617	25.2453	194.649	21.0125	24.5198	56.3268	39.5215	-86.3472	146.274	-136.273	-217.651	-126.601	214.22	-123.038	199.953	-88.8801	-48.5116	-73.4967	319.914	-64.8522	-16.5437	-48.6676	107.762	-121.778	23.5127	-148.942	-71.5652	-34.6618	189.504	-176.482	176.355
4057	216.093	4.05735	1.39712	70.0995	53.0884	-99.1601	-274.281	34.9819	204.809	9.71898	26.3571	56.1362	40.9275	-86.6482	149.632	-139.399	-218.533	-123.107	224.876	-135.608	213.312	-100.255	-50.3786	-74.8347	323.264	-69.1583	-7.80304	-57.5771	109.064	-122.438	24.7755	-149.853	-70.5479	-36.0854	190.064	-176.844	175.87
4058	234.54	4.04593	1.37862	68.4373	49.7649	-100.123	-264.19	23.1264	194.435	21.3443	24.8187	56.1403	40.9081	-86.8534	149.197	-138.971	-218.369	-127.512	212.611	-120.585	199.023	-88.5632	-47.9598	-72.2989	315.732	-61.5848	-16.5721	-47.9459	107.26	-122.036	23.6999	-149.121	-71.3366	-34.9223	189.863	-176.839	175.879
4059	227.99	4.03874	1.37674	69.254	50.4296	-100.134	-267.882	27.1964	197.89	17.4563	25.0669	55.8042	42.3279	-88.7206	147.396	-136.861	-218.049	-126.951	214.077	-122.428	200.22	-89.445	-48.2549	-72.7896	317.357	-62.1659	-18.8814	-46.1129	107.106	-121.109	22.3647	-148.183	-72.3489	-33.2012	189.347	-176.427	176.104
4060	204.57	4.05112	1.393	69.8854	52.0905	-99.1936	-272.887	33.3323	203.535	11.3312	26.1739	56.0883	40.4963	-86.5006	149.783	-139.502	-218.346	-125.47	218.689	-127.642	207.57	-95.8967	-49.0955	-72.531	316.219	-61.7533	-16.3672	-48.2376	107.238	-121.951	23.8589	-149.208	-70.727	-35.5349	189.527	-176.608	175.861
4061	249.672	4.05238	1.39055	70.3508	52.2357	-98.9168	-273.749	34.4008	204.598	10.1294	26.4779	56.4043	38.549	-85.0452	148.899	-138.94	-217.961	-125.371	219.528	-128.553	208.663	-96.996	-49.1347	-71.7491	314.043	-58.9514	-21.3752	-43.116	106.444	-120.732	21.4679	-147.484	-72.9312	-32.5165	188.816	-176.226	176.072
4062	277.905	4.05585	1.39531	71.0183	52.8887	-98.6528	-276.289	37.3576	207.057	7.24733	26.9125	56.3473	39.2533	-85.6792	148.427	-138.472	-218.06	-124.773	221.268	-130.662	210.447	-98.4497	-49.4536	-71.8589	314.769	-59.1157	-23.5236	-41.2636	106.374	-120.367	20.7571	-146.951	-73.5828	-31.6919	188.48	-176.078	176.296
4063	242.705	4.06147	1.39468	70.9271	52.7863	-99.2188	-272.135	32.3968	202.786	12.0494	26.139	56.2894	39.6027	-85.8795	148.319	-138.289	-218.16	-124.083	222.639	-132.297	212.385	-100.015	-49.8779	-68.7366	305.354	-49.7517	-33.692	-29.8943	104.182	-121.303	22.5192	-148.264	-71.6269	-34.1451	189.036	-176.165	176.131
4064	244.622	4.04818	1.3894	70.5486	52.0818	-99.1307	-272.007	32.5201	203.389	11.2775	26.2881	55.9915	41.5196	-88.006	147.5	-137.236	-218.092	-124.73	220.255	-129.632	208.438	-96.3695	-49.5634	-71.7004	314.896	-58.9169	-25.2557	-39.6867	106.162	-121.105	22.117	-147.927	-71.8023	-33.8427	188.929	-176.188	176.119
4065	249.766	4.03146	1.37837	68.7862	49.5219	-99.9343	-264.949	23.9378	195.902	19.8921	25.0132	55.7599	42.8875	-89.2813	147.327	-136.835	-218.194	-128.307	210.1	-117.259	197.565	-87.4794	-47.6554	-73.1827	318.693	-63.4834	-17.0328	-48.1214	107.501	-120.351	20.632	-146.774	-73.1114	-32.1137	188.474	-176.079	176.289
4066	253.307	4.04705	1.39054	70.4217	50.9802	-98.9723	-271.625	32.0619	205.895	8.92437	26.3889	56.7361	36.7168	-83.5275	148.027	-138.386	-217.172	-129.154	207.605	-113.351	196.664	-87.8747	-46.5564	-72.977	314.661	-58.6898	-26.8355	-36.8033	107.351	-121.123	22.9529	-148.762	-71.0927	-34.5743	188.843	-175.976	176.492
4067	225.773	4.03848	1.38859	69.7905	50.6275	-99.9513	-274.498	35.004	200.665	13.6015	25.7786	56.0726	40.9267	-87.6824	145.33	-135.107	-217.364	-130.151	205.751	-111.139	194.557	-86.2017	-46.0822	-74.9773	322.112	-66.8498	-14.2103	-50.9098	108.948	-120.871	22.1195	-147.981	-72.5712	-33.2853	188.552	-175.952	176.548
4068	228.212	4.05086	1.38336	69.8193	50.8837	-100.444	-269.718	29.3618	196.971	18.075	24.969	55.3682	44.7407	-90.7475	148.086	-137.131	-218.047	-126.435	215.776	-123.426	205.395	-94.8438	-48.1815	-73.4458	318.377	-62.4659	-21.2611	-43.6201	107.496	-120.626	21.1843	-147.1	-74.1521	-31.9663	188.241	-175.852	176.773
4069	244.795	4.06974	1.38604	69.5238	52.1619	-100.34	-267.05	26.4075	195.355	20.1481	24.8497	55.3987	45.0779	-90.1097	151.522	-140.606	-219.066	-125.06	218.655	-127.06	209.914	-98.4002	-49.0242	-66.4495	297.402	-41.9971	-42.052	-20.1559	102.679	-121.366	23.0047	-148.796	-72.0812	-33.6462	189.284	-176.264	175.974
4070	281.294	4.0322	1.36736	68.8792	49.2741	-100.659	-261.622	19.8917	190.588	25.5173	24.228	55.1262	46.2362	-92.1414	147.449	-136.376	-218.585	-128.784	208.52	-114.895	198.166	-88.5769	-47.1457	-70.0655	309.071	-53.1816	-29.0204	-34.7658	104.823	-120.754	21.3992	-147.415	-72.7493	-32.7547	188.62	-175.745	176.234
4071	203.2	4.02847	1.38332	69.0081	50.8115	-99.9531	-268.384	28.2424	199.651	15.515	25.4318	55.7537	41.4346	-88.427	144.787	-134.273	-217.592	-125.603	216.118	-124.846	204.398	-92.7678	-49.14	-75.194	324.083	-69.2867	-7.42797	-57.8925	108.923	-120.975	21.8562	-147.778	-72.2261	-33.2441	188.996	-176.377	175.909
4072	246.594	4.03382	1.39779	70.3199	52.1441	-98.4928	-276.798	37.9791	208.041	6.20596	27.0595	56.0008	39.3559	-86.8213	145.206	-134.827	-217.176	-127.525	213.644	-121.054	203.924	-93.4808	-48.0306	-73.3971	318.969	-64.1607	-13.549	-51.2357	107.502	-120.686	21.2564	-147.299	-72.8844	-32.6542	188.537	-176.278	175.973
4073	237.592	4.05242	1.3831	70.0198	51.3888	-100.098	-268.129	28.0123	199.744	15.5014	25.2794	55.8559	40.3582	-87.7079	145.858	-135.344	-217.274	-125.626	217.59	-126.271	207.815	-96.1098	-49.0954	-69.049	306.226	-51.0245	-30.6117	-32.8653	104.456	-120.709	21.3718	-147.399	-72.9403	-32.6481	188.471	-176.123	176.054
4074	246.551	4.03815	1.41195	71.3592	54.4291	-99.3569	-272.705	33.3454	203.367	11.3161	26.1712	55.5181	42.7294	-89.6116	145.792	-135.036	-217.828	-119.967	233.407	-145.715	230.675	-115.926	-52.4783	-71.504	314.411	-59.1976	-21.6064	-42.9003	106.162	-120.395	20.38	-146.401	-73.5074	-32.0534	188.254	-175.924	176.245
4075	184.878	4.04291	1.39467	70.01	53.2108	-99.9582	-268.195	27.4689	198.685	16.8821	25.1211	54.813	48.3358	-95.0598	145.663	-134.153	-218.068	-121.396	229.737	-141.313	223.349	-109.205	-51.671	-72.9694	318.585	-63.9179	-14.5478	-50.2912	107.458	-123.097	26.9222	-151.771	-69.1331	-37.9809	189.606	-176.079	176.032
4076	247.671	4.05092	1.38617	70.3624	52.9333	-99.9194	-265.114	24.5068	198.207	17.4201	25.1821	55.518	44.0242	-90.7715	146.139	-135.347	-217.942	-120.69	230.801	-142.98	223.009	-108.27	-52.1445	-69.7507	309.654	-54.0885	-28.4132	-35.576	104.885	-122.271	25.1104	-150.362	-70.5465	-36.0576	189.157	-176.053	176.088
4077	247.733	4.03979	1.38136	69.2861	50.7966	-99.5365	-264.975	24.6854	199.094	16.4845	25.5097	55.3747	45.0454	-91.1038	147.83	-136.854	-218.51	-126.206	216.253	-124.565	208.607	-97.0449	-49.1276	-71.8674	315.272	-60.1026	-19.9935	-44.6524	106.547	-120.79	21.7201	-147.678	-73.036	-32.6523	188.384	-175.995	176.148
4078	253.695	4.05347	1.38552	70.0305	52.1386	-99.8614	-266.042	25.3374	198.116	17.6727	25.0958	55.2775	45.2053	-92.0822	146.455	-135.323	-217.889	-122.603	226.759	-137.437	218.652	-105.154	-50.9282	-70.822	312.096	-56.4767	-24.7209	-39.7574	105.545	-120.598	21.2009	-147.241	-73.3517	-32.3402	188.197	-175.777	176.302
4079	255.275	4.0515	1.38939	69.6261	52.3212	-100.294	-263.408	22.1079	195.539	20.6638	24.5152	55.1031	46.0291	-93.0373	146.324	-135	-217.826	-120.303	232.558	-144.896	223.727	-108.8	-52.2399	-72.887	318.205	-63.0155	-16.1407	-48.9179	107.183	-120.737	21.4426	-147.393	-73.2827	-32.6904	188.059	-175.688	176.373
4080	204.49	4.06523	1.3987	70.1604	53.7629	-99.6631	-270.201	29.9288	201.062	14.3194	25.501	56.0226	40.2335	-88.0205	145.521	-135.131	-217.048	-122.398	226.506	-137.434	216.786	-103.222	-51.1412	-64.8717	293.514	-38.8104	-42.8686	-18.7789	101.835	-121.611	23.2612	-149.085	-69.9309	-35.2878	189.505	-175.885	175.987
4081	191.747	4.04447	1.41485	70.2048	53.3842	-98.6566	-273.394	34.2842	201.58	14.041	26.2474	56.8022	35.064	-83.9955	144.926	-135.236	-215.989	-126.253	217.625	-125.886	209.719	-98.4954	-48.8181	-64.2947	291.769	-37.6398	-43.1927	-18.123	101.674	-121.39	22.8021	-148.918	-69.4565	-34.2875	191.357	-178.41	174.653
4082	230.106	4.04106	1.38964	70.9784	52.3816	-98.6268	-274.526	35.5598	203.417	11.7995	26.4697	56.0611	40.0482	-84.9452	156.308	-145.66	-218.951	-127.369	213.449	-121.237	206.573	-95.6205	-48.5345	-69.8031	311.199	-55.4377	-27.8086	-36.3987	104.697	-120.754	21.076	-147.385	-70.5504	-33.1763	190.727	-178.067	174.868
4083	216.621	4.04515	1.40108	71.0308	53.0784	-98.3486	-275.298	36.5604	207.307	7.32992	26.997	56.5378	38.3103	-84.4006	153.315	-143.217	-217.545	-124.748	218.321	-127.463	210.902	-98.547	-49.9756	-73.8707	319.045	-63.2521	-19.6967	-44.8197	107.687	-121.499	25.2186	-151.414	-70.1619	-34.2027	190.784	-178.023	174.886
4084	194.704	4.09966	1.40711	70.5991	52.0189	-99.2114	-270.908	31.7744	202.92	11.6007	26.3404	57.4546	35.5699	-84.6582	151.138	-141.596	-213.157	-124.686	217.923	-126.789	208.199	-96.2426	-49.5724	-76.431	317.029	-61.104	-22.3123	-41.913	109.854	-121.343	25.0737	-151.347	-71.3528	-33.0566	190.512	-178.014	174.87
4085	161.637	4.09351	1.39529	69.898	50.466	-100.84	-271.05	30.3566	192.937	22.2802	24.4423	57.3925	35.7054	-84.6249	150.826	-141.264	-213.473	-127.173	211.287	-118.116	199.934	-89.9234	-47.6047	-76.3461	318.435	-62.2532	-21.2439	-43.3125	109.59	-121.722	23.476	-149.416	-70.2905	-34.5296	190.516	-177.699	175.064
4086	164.549	4.08122	1.39074	70.2212	50.3101	-100.674	-274.092	33.9474	196.075	18.8237	24.8447	57.2307	35.9501	-84.7672	149.822	-140.172	-213.862	-129.337	205.978	-111.66	191.03	-82.649	-46.1979	-76.1975	319.061	-62.5161	-21.6265	-43.1103	109.246	-120.912	21.8265	-147.874	-70.358	-34.037	190.375	-176.9	175.54
4087	169.946	4.08151	1.39226	69.7094	52.0268	-101.789	-273.732	32.3492	188.604	26.7568	23.4819	56.45	38.3351	-86.5747	149.128	-138.803	-214.74	-126.171	214.179	-121.163	197.935	-88.4156	-47.1753	-68.8139	297.629	-40.8151	-46.6274	-15.4936	103.702	-120.819	21.6367	-148.135	-68.8728	-33.1112	193.348	-180.669	173.382
4088	177.423	4.07317	1.38479	70.0301	51.7614	-101.869	-274.091	32.9566	189.687	25.6368	23.5388	56.5787	37.0165	-85.4894	147.806	-137.642	-214.69	-127.598	210.546	-116.69	199.38	-89.8785	-46.8153	-69.3342	300.526	-43.8236	-42.4841	-20.0661	104.153	-121.194	23.8424	-150.347	-70.0259	-32.3772	192.728	-180.291	173.657
4089	167.44	4.06049	1.38589	70.5372	51.0486	-101.938	-273.864	32.7679	189.821	25.5709	23.4977	56.4957	36.1166	-84.9781	145.941	-135.745	-214.576	-128.421	209.746	-115.655	200.457	-91.0743	-46.8455	-70.6557	306.941	-50.6639	-33.057	-30.3979	105.309	-120.727	21.3727	-147.824	-70.5934	-32.1031	192.282	-179.87	173.959
4090	209.521	4.02747	1.37651	69.4543	49.567	-102.806	-268.846	25.9679	180.54	35.9218	21.9543	56.0416	37.4111	-86.3124	144.735	-134.168	-214.684	-128.99	206.798	-112.633	198.363	-88.8593	-46.8311	-71.9249	312.221	-55.7102	-27.5956	-36.6128	106.015	-121.204	22.3435	-148.514	-70.1043	-32.9723	192.329	-179.375	174.302
4091	224.954	3.99758	1.37223	69.0269	48.6122	-102.738	-266.165	22.0707	175.573	41.5346	21.3834	54.2994	43.881	-92.7997	141.47	-129.357	-216.205	-129.405	205.883	-111.184	197.82	-88.8423	-46.1853	-70.7268	317.186	-60.6204	-21.3649	-43.8242	103.515	-121.933	15.5771	-140.142	-67.1849	-37.5155	192.804	-179.091	174.496
4092	326.269	3.99812	1.35355	68.0864	47.6097	-101.949	-251.938	6.0953	169.763	49.0409	21.2544	55.5153	38.9134	-87.8236	142.188	-131.242	-215.92	-128.854	206.446	-113.522	201.434	-89.912	-48.0372	-68.1186	306.611	-49.799	-33.4719	-30.5894	102.166	-121.331	21.1666	-146.936	-70.1275	-34.0032	191.651	-178.605	174.816
4093	320.499	4.00424	1.34904	67.4899	47.0897	-101.757	-247.231	1.35242	168.996	49.9434	21.4489	55.9741	36.6813	-85.7371	143.264	-132.779	-215.709	-126.174	212.313	-121.373	203.06	-90.1556	-49.7324	-70.6859	314.154	-57.3024	-26.5092	-38.5667	104.384	-121.194	20.9672	-146.806	-70.415	-33.6569	191.542	-178.321	174.999
4094	294.219	4.01897	1.36882	68.0613	49.4831	-100.957	-249.782	2.43642	161.574	57.5666	21.2926	55.5042	40.0904	-89.7894	141.209	-130.112	-215.267	-119.611	231.467	-144.559	222.621	-107.51	-53.6049	-74.1059	325.524	-69.5603	-12.6603	-53.2749	107.26	-120.405	20.2023	-145.884	-72.3436	-31.4542	191.552	-178.602	174.78
4095	341.486	4.0207	1.36235	68.0287	46.9983	-102.08	-257.786	11.0184	168.086	50.9495	20.555	56.1018	37.9604	-87.8689	141.992	-131.501	-215.118	-129.674	206.785	-113.226	196.299	-86.9477	-47.3242	-71.289	316.269	-60.3329	-23.4916	-41.5554	105.566	-118.142	14.1402	-141.03	-75.4594	-26.9723	189.971	-178.242	175.062
4096	323.349	4.02673	1.36201	67.9718	48.1995	-101.311	-254.184	7.19303	165.357	53.6245	21.0692	55.9509	40.3782	-88.3892	145.717	-135.216	-216.707	-125.842	216.868	-125.712	206.663	-95.0218	-49.5588	-70.4244	313.059	-57.0461	-27.3724	-37.2138	105.173	-121.106	21.9918	-147.831	-71.7935	-32.6849	190.941	-178.049	175.288
4097	332.06	4.04482	1.36352	67.1721	47.7767	-100.737	-250.546	3.59487	164.349	54.5193	21.6326	56.806	36.3931	-85.8605	144.878	-135.077	-214.379	-124.676	219.869	-129.383	208.963	-96.8194	-50.0548	-76.4405	324.2	-68.8606	-11.3856	-54.0397	109.847	-119.669	20.8442	-147.65	-74.2265	-28.9932	190.338	-178.247	174.985
4098	308.866	4.06683	1.38135	68.3669	50.5231	-101.551	-257.943	13.0978	173.789	43.7581	22.0007	56.3549	39.5863	-88.4705	144.26	-134.176	-215.158	-120.459	232.167	-144.211	221.617	-107.251	-51.925	-75.4425	322.974	-68.2372	-10.3509	-55.0872	109.365	-120.602	21.1123	-147.31	-72.4312	-31.9182	190.261	-178.139	175.074
4099	284.527	4.05044	1.36675	66.8902	47.5345	-101.383	-254.26	7.69017	166.654	51.9814	21.2848	56.3087	39.3194	-87.6576	145.345	-135.228	-216.026	-127.954	211.826	-119.031	199.903	-89.8334	-47.7896	-73.1855	316.481	-62.1073	-15.4169	-49.175	108.101	-123.069	24.8033	-149.775	-68.622	-37.4984	191.254	-177.844	175.246
4100	315.034	4.06685	1.37429	68.1326	49.7141	-100.967	-252.56	5.63364	164.714	54.1436	21.4193	56.2769	39.252	-85.9582	147.849	-137.81	-217.868	-122.808	227.009	-137.373	214.853	-102.183	-50.1001	-68.0441	301.864	-47.1026	-33.7334	-29.0843	104.148	-122.688	24.2381	-149.333	-69.1082	-36.9347	190.97	-177.721	175.312
4101	298.837	4.04763	1.36745	67.4512	48.6785	-100.876	-252.599	5.47817	163.817	55.2373	21.368	56.0449	40.7677	-86.9854	148.275	-138.061	-218.383	-124.776	221.397	-130.587	210.005	-98.2516	-49.2787	-70.661	310.984	-55.9028	-24.5639	-39.5477	105.761	-123.041	25.2643	-150.184	-68.2446	-38.0137	191.197	-177.436	175.481
4102	275.516	4.03555	1.37411	67.4556	49.4418	-100.752	-251.566	4.53186	163.498	55.3503	21.5722	56.4355	38.7557	-86.399	144.793	-134.758	-217.062	-121.42	226.985	-138.501	220.534	-106.789	-52.1136	-73.0997	320.537	-66.058	-12.9984	-51.727	107.562	-123.258	26.012	-150.387	-68.2233	-38.2614	191.767	-177.858	175.2
4103	334.233	4.03275	1.36242	67.3079	47.1395	-100.703	-250.316	3.47321	163.673	55.0399	21.6297	56.1437	40.4429	-87.3154	145.747	-135.576	-217.798	-129.298	208.726	-115.277	199.53	-90.0053	-47.285	-68.624	306.362	-51.4601	-30.4389	-32.9146	104.246	-120.769	21.3086	-147.419	-72.3516	-32.3505	189.915	-177.491	175.419
4104	298.799	4.03468	1.36762	67.1447	47.8653	-100.978	-252.606	5.47335	163.972	55.0115	21.2978	56.1818	40.133	-86.6506	146.994	-136.897	-218.005	-127.527	213.945	-121.689	204.769	-94.1301	-48.1959	-70.0863	310.283	-55.7079	-24.2945	-39.5167	105.443	-122.578	25.0333	-150.186	-69.4932	-36.6167	190.679	-177.417	175.462
4105	340.448	4.04239	1.36359	67.6069	48.6941	-100.88	-251.653	5.13167	166.322	52.3953	21.7078	56.169	40.2633	-86.6574	147.03	-136.948	-218.127	-124.392	222.607	-132.357	213.272	-100.953	-49.8169	-70.5546	311.886	-56.7145	-24.8522	-39.3858	105.513	-121.431	22.673	-148.349	-71.1704	-34.1995	190.051	-177.09	175.653
4106	366.046	4.03915	1.36252	67.7732	48.5517	-100.939	-252.729	5.73879	164.245	54.6475	21.3908	56.4127	39.3649	-84.9367	148.755	-138.802	-218.658	-124.527	222.253	-132.278	212.579	-100.176	-49.7713	-70.911	313.108	-57.3034	-26.2062	-38.422	105.599	-120.491	20.9609	-147.168	-73.263	-31.4895	189.462	-177.039	175.727
4107	322.9	4.06474	1.37377	67.7168	49.9511	-100.884	-251.298	4.46124	164.943	53.8184	21.5657	56.4508	38.9939	-84.7878	148.759	-138.837	-218.477	-120.896	231.853	-143.8	222.112	-107.659	-51.7781	-71.8534	315.453	-60.5299	-19.6544	-44.9741	106.585	-122.863	26.2828	-151.356	-69.5046	-36.9994	190.461	-177.055	175.716
4108	326.544	4.03628	1.36144	67.0693	47.515	-100.903	-252.739	5.5236	162.791	56.1737	21.2441	56.4761	38.2311	-85.3945	146.576	-136.822	-217.484	-127.257	214.57	-122.224	205.482	-94.7105	-48.3166	-71.748	315.722	-60.8874	-19.8436	-44.8021	106.444	-121.359	22.6981	-148.365	-71.2377	-34.3929	189.632	-176.907	175.811
4109	335.406	4.04868	1.368	67.67	48.9215	-100.907	-252.011	5.04067	164.206	54.6679	21.4375	56.4488	38.3705	-85.2387	146.584	-136.743	-217.71	-123.04	226.064	-136.626	216.692	-103.542	-50.5825	-71.2732	314.485	-59.3224	-22.5549	-42.0567	105.966	-121.243	22.3627	-148.021	-71.129	-34.5332	189.472	-176.725	175.912
4110	346.423	4.05123	1.37153	68.0569	49.5579	-100.946	-252.559	5.47278	163.656	55.2568	21.329	56.3088	39.3391	-85.9017	147.132	-137.153	-217.972	-121.592	230.359	-141.885	221.201	-107.288	-51.3107	-71.2653	314.6	-59.132	-23.4265	-41.3028	105.822	-120.654	21.0912	-147.008	-72.1415	-33.1792	189.109	-176.525	176.022
4111	347.841	4.02508	1.3624	67.2051	46.6368	-100.866	-252.101	5.37206	165.512	53.2985	21.608	56.2552	39.6925	-86.2248	146.818	-136.801	-218.03	-129.553	207.771	-114.331	196.213	-86.7569	-47.0783	-70.8047	313.135	-57.537	-25.3653	-39.2149	105.456	-119.941	19.4688	-145.678	-73.2414	-31.6529	188.696	-176.188	176.286
4112	375.507	4.03148	1.35494	67.4803	47.2148	-100.912	-251.882	4.92119	164.684	54.1677	21.4804	56.0339	40.8327	-86.8144	149.472	-139.168	-218.382	-127.074	214.213	-122.399	202.459	-91.5027	-48.4976	-71.6017	315.921	-59.7161	-25.3117	-39.806	105.852	-120.01	19.7433	-145.947	-73.8334	-31.3445	188.437	-176.128	176.424
4113	366.487	4.033	1.35919	67.212	47.0595	-100.982	-253.602	6.13578	162.391	56.6628	21.1224	56.3463	39.1734	-85.4062	148.536	-138.533	-218.12	-127.577	213.386	-121.127	202.84	-92.1941	-48.1728	-73.4308	320.803	-64.9734	-18.1348	-47.4812	107.348	-119.553	18.8193	-145.251	-74.5392	-30.3302	188.202	-176.143	176.421
4114	351.685	4.04293	1.37743	67.9441	49.1754	-100.621	-253.188	5.99166	160.968	57.7576	21.4205	56.3623	38.6624	-85.6905	146.907	-136.938	-217.582	-121.247	229.787	-141.118	220.884	-107.138	-51.6495	-73.3104	320.315	-64.6964	-17.8902	-47.6129	107.36	-119.573	18.4428	-144.586	-74.5542	-30.6115	188.218	-176.069	176.494
4115	358.329	4.03817	1.38865	68.3402	50.1985	-100.601	-253.311	6.74012	163.218	55.1414	21.8123	56.0838	40.306	-88.1483	145.256	-134.976	-217.05	-119.337	233.306	-145.661	229.413	-114.621	-53.0375	-74.0352	321.924	-66.6422	-14.5255	-51.1998	107.998	-119.374	17.9037	-143.967	-74.8957	-30.2343	188.162	-175.986	176.566
4116	329.098	4.03357	1.36175	67.1253	48.2035	-102.294	-251.96	3.90119	170.983	49.8029	20.0194	55.8673	40.8301	-90.2942	142.931	-132.317	-215.965	-125.459	219.607	-128.899	212.779	-100.421	-49.5581	-74.6251	323.201	-68.4203	-11.2689	-54.2187	108.767	-121.615	23.2055	-147.972	-72.1287	-34.5627	189.364	-176.252	176.389
4117	321.081	4.04448	1.36842	67.1121	48.8931	-101.109	-251.762	4.03458	162.325	57.0546	20.9187	56.3605	37.2954	-86.0217	143.287	-133.246	-216.438	-122.051	228.015	-139.04	218.846	-105.376	-51.1274	-73.9449	321.299	-67.0872	-10.3437	-54.9909	108.254	-121.115	22.2012	-147.498	-72.7398	-33.3818	189.137	-176.421	176.099
4118	305.982	4.04947	1.36906	66.8421	48.419	-101.169	-253.176	5.63155	163.158	56.148	20.9469	56.3584	38.4716	-86.5827	144.608	-134.641	-216.888	-124.455	222.236	-131.642	214.092	-101.921	-49.7594	-73.497	319.457	-65.6844	-10.2398	-54.9899	108.032	-121.422	22.44	-147.56	-71.7779	-34.397	189.447	-176.483	176.027
4119	263.621	4.06116	1.38317	68.1857	49.694	-101.367	-253.81	6.22236	165.64	53.8302	20.9265	56.6617	36.6525	-84.2368	146.433	-136.634	-217.115	-123.03	224.565	-134.463	215.499	-102.964	-50.5257	-67.7895	301.702	-47.0148	-33.9088	-28.9591	103.988	-124.209	26.1193	-149.274	-65.7021	-42.3054	191.714	-177.36	175.5
4120	327.764	4.04816	1.36659	67.6424	48.8798	-101.575	-255.184	7.73975	166.996	52.264	20.8662	56.712	36.7941	-83.5378	147.919	-138.18	-217.699	-124.276	222.899	-132.928	210.902	-98.5545	-49.7807	-70.9117	311.253	-55.9722	-24.8884	-38.9534	106.061	-122.055	24.3938	-149.972	-70.6084	-35.29	190.165	-177.019	175.696
4121	350.876	4.04462	1.36114	67.923	48.8786	-101.122	-253.435	6.08822	163.601	55.4606	21.0803	56.2385	39.6777	-86.8524	145.281	-135.242	-217.602	-124.196	223.259	-132.974	213.72	-101.45	-49.8289	-70.1393	310.537	-54.7729	-28.2293	-35.8631	105.159	-121.264	22.7888	-148.736	-72.0044	-33.4088	189.678	-176.844	175.987
4122	342.44	4.03139	1.37833	67.8138	50.2812	-100.277	-252.245	5.36131	161.334	57.1115	21.9064	55.6317	43.1805	-90.5023	144.072	-133.392	-217.466	-120.143	230.807	-142.256	228.875	-114.792	-52.5055	-75.4125	325.732	-71.0781	-6.55283	-59.0612	109.384	-121.086	22.5516	-147.943	-73.3056	-32.0956	189.927	-177.65	175.792
4123	339.063	4.06487	1.35898	66.5082	48.0294	-100.529	-245.593	-0.852285	161.706	56.873	21.9404	55.6884	43.5593	-88.7645	147.283	-136.702	-219.107	-124.92	222.031	-131.198	213.967	-102.116	-49.4277	-73.3915	318.534	-64.4475	-12.7865	-52.3788	108.313	-121.197	22.6199	-148.314	-73.5681	-31.9472	190.077	-177.484	175.877
4124	317.033	4.03874	1.35016	66.4972	46.7466	-99.9655	-240.307	-6.20778	159.013	59.557	22.1959	55.8427	40.995	-87.0096	145.839	-135.591	-218.265	-126.472	217.77	-125.869	206.235	-95.3086	-48.5316	-70.8093	312.948	-58.3458	-23.1024	-41.1523	105.905	-120.45	20.9115	-147.005	-73.9419	-30.8911	189.919	-177.598	175.759
4125	312.658	4.05857	1.37877	68.0385	49.9518	-100.313	-244.273	-2.52269	159.579	59.1567	21.7763	56.1595	39.3158	-84.4595	146.773	-136.528	-218.925	-119.971	236.152	-148.845	225.585	-110.982	-51.9508	-69.4471	309.438	-54.3932	-29.0685	-34.7505	104.651	-121.35	22.5965	-148.11	-70.4367	-35.2735	190.189	-177.24	175.965
4126	320.378	4.05141	1.36839	67.6986	49.4292	-100.393	-244.361	-2.25995	160.528	58.1034	21.8642	56.1916	39.4351	-84.7302	146.964	-136.733	-218.873	-120.262	233.707	-146.328	222.471	-107.817	-52.0051	-70.8084	313.426	-57.9777	-25.1558	-39.3296	105.538	-121.699	23.4	-148.778	-70.4981	-35.4715	190.296	-177.031	176.207
4127	322	4.0462	1.39063	68.4162	50.8961	-100.368	-252.922	6.90103	162.487	55.3295	22.1059	55.4215	45.5369	-91.7174	145.601	-134.595	-218.401	-118.745	235.626	-148.387	229.364	-114.665	-53.0107	-73.3385	320.869	-65.7721	-15.2625	-50.043	107.476	-121.285	22.8632	-148.194	-71.6002	-33.9729	190.308	-177.29	175.989
4128	307.948	4.0344	1.3622	67.0813	48.4878	-101.247	-249.385	3.13994	169.069	49.683	21.4984	56.004	40.9347	-88.1567	145.525	-135.131	-217.561	-123.347	222.706	-132.684	211.905	-99.1906	-50.4866	-73.1292	319.165	-64.427	-15.6068	-49.1791	107.696	-123.04	26.2058	-150.618	-69.8049	-37.1319	191.17	-177.439	175.885
4129	314.726	4.05366	1.37505	68.4542	49.991	-101.199	-251.342	4.25427	165.02	54.0565	21.1114	55.6575	42.2493	-91.415	143.195	-132.957	-216.221	-121.426	229.647	-140.076	221.078	-107.346	-51.4488	-69.1177	307.031	-51.7573	-31.2847	-32.3733	104.647	-122.176	24.4941	-149.403	-71.0152	-35.3458	190.64	-177.435	175.913
4130	329.299	4.05641	1.37404	68.3154	49.6438	-101.244	-254.841	7.7724	166.442	52.42	21.3601	55.7403	42.4444	-90.2553	146.299	-136.008	-217.157	-122.644	226.396	-136.614	217.143	-104.067	-50.7915	-70.1767	310.155	-54.7022	-28.1013	-35.9376	105.388	-121.561	23.2467	-148.648	-72.2085	-33.7424	190.226	-177.387	176.008
4131	453.501	4.06469	1.36019	67.535	48.0302	-101.781	-253.014	5.87743	166.675	52.3021	20.9711	57.3332	34.7082	-81.1359	149.277	-140.198	-217.545	-126.183	217.104	-125.597	207.794	-96.0412	-48.8748	-71.8367	307.234	-51.213	-29.4548	-34.3087	107.479	-117.797	18.9379	-147.371	-80.9334	-22.3538	187.554	-177.01	176.295
4132	394.342	4.06969	1.35146	67.1262	47.4239	-101.28	-253.085	5.45557	162.782	56.3304	21.0023	57.0464	36.887	-82.6808	150.847	-141.527	-217.984	-127.898	212.852	-119.938	204.259	-93.8803	-47.8928	-72.8269	314.03	-58.309	-22.6299	-41.9633	107.72	-120.594	22.3194	-148.311	-74.9075	-30.7541	189.17	-176.99	176.355
4133	360.087	4.06636	1.37888	68.2707	50.0982	-101.031	-254.364	6.9286	163.024	55.9838	21.1209	56.2485	39.9843	-86.1817	148.939	-138.872	-218.17	-121.138	232.019	-143.352	222.978	-109.165	-51.3303	-70.9078	310.839	-55.3698	-25.8206	-38.3359	105.993	-120.563	21.2172	-147.047	-74.7585	-31.1508	189.186	-176.948	176.409
4134	361.213	4.03497	1.35897	66.9553	46.7421	-100.995	-252.46	5.45276	164.579	54.2741	21.3903	56.5228	37.9157	-84.776	146.94	-137.136	-217.717	-129.454	208.039	-114.086	197.363	-88.0744	-46.974	-71.4935	312.625	-57.3624	-22.7477	-41.5811	106.481	-120.13	20.353	-146.364	-73.9291	-31.2913	189.312	-176.964	176.395
4135	306.403	4.03599	1.3637	66.4735	47.4905	-100.896	-252.455	5.40867	163.946	54.9567	21.3876	56.2693	39.564	-86.1365	147.014	-136.998	-217.982	-127.28	213.744	-121.139	202.828	-92.3133	-48.1906	-74.257	320.898	-66.5121	-9.95629	-55.1818	108.674	-122.758	25.3576	-150.051	-69.2692	-37.6372	190.776	-177.094	176.176
4136	327.509	4.03659	1.36268	66.4126	47.1505	-100.785	-250.511	3.69075	164.44	54.4904	21.583	56.2968	39.7472	-86.6099	145.601	-135.702	-217.781	-127.76	213.219	-120.556	203.257	-92.8763	-47.9496	-73.8643	320.186	-65.9206	-11.3439	-53.7504	108.385	-121.614	23.2728	-148.602	-71.9462	-34.2853	190.009	-177.098	176.177
4137	368.651	4.04477	1.3572	67.2519	47.5847	-100.914	-250.765	3.99886	165.333	53.2958	21.6267	56.3248	39.2299	-86.0209	147.098	-137.151	-217.78	-125.856	217.814	-126.639	204.573	-93.259	-48.8954	-71.3347	313.658	-58.3439	-24.5245	-40.0896	106.177	-121.071	22.2285	-147.843	-73.1697	-32.7555	189.658	-177.022	176.299
4138	366.442	4.05292	1.36642	67.7066	48.4967	-100.984	-252.076	5.03866	164.587	54.2554	21.4208	56.0617	41.3525	-87.536	147.498	-137.323	-218.279	-124.669	222.163	-131.588	212.22	-100.181	-49.5284	-70.8528	311.893	-56.3711	-26.7013	-37.7319	105.826	-120.589	21.3254	-147.235	-74.5418	-31.1605	189.306	-177.013	176.345
4139	380.138	4.05438	1.37063	67.939	49.6471	-101.473	-254.124	6.70959	166.149	53.0403	20.9705	56.2513	40.0984	-85.9331	148.285	-138.284	-218.492	-122.202	230.441	-142.052	220.741	-106.937	-50.8264	-71.9797	315.199	-60.0272	-20.7813	-43.9618	106.725	-119.805	19.717	-145.957	-75.447	-29.6622	189.003	-177.032	176.331
4140	378.596	4.03611	1.38081	68.0569	49.725	-100.328	-251.349	5.72407	166.645	51.4156	22.4264	55.7076	42.8482	-88.403	146.999	-136.467	-219.486	-120.915	231.38	-143.413	224.109	-109.705	-51.9741	-69.6855	312.256	-57.1342	-22.1837	-43.1117	104.929	-119.836	15.1461	-140.683	-74.8477	-30.6042	189.03	-176.868	176.517
4141	289.378	4.04492	1.35613	66.8021	47.3136	-98.9189	-232.829	-14.5451	158.398	61.0296	23.0058	55.2463	46.5761	-92.3911	146.313	-135.279	-219.389	-123.23	224.937	-135.782	215.473	-101.869	-51.0597	-70.0209	312.52	-56.7028	-26.4136	-38.3974	105.031	-120.22	18.5237	-144.569	-74.3263	-31.0391	189.154	-176.861	176.444
4142	301.427	4.05434	1.37823	67.7887	49.7282	-99.7829	-242.899	-4.22501	160.235	58.7209	22.1788	55.1143	47.078	-93.0463	147.437	-136.211	-219.166	-121.023	229.457	-140.98	221.366	-106.982	-52.3503	-66.6058	301.875	-46.1808	-37.9701	-25.3547	102.673	-122.506	24.1371	-149.046	-70.8496	-36.3318	190.237	-176.898	176.39
4143	351.548	4.04239	1.36107	67.0964	47.5513	-100.862	-249.146	2.22185	165.569	53.4958	21.5603	55.731	43.0101	-90.7432	145.961	-135.315	-217.116	-126.234	215.397	-122.869	209.623	-98.7659	-48.7355	-73.6071	318.26	-63.0548	-18.1732	-46.0673	107.9	-120.126	21.4625	-147.747	-75.5673	-29.9107	188.917	-176.939	176.352
4144	357.793	4.06388	1.38566	68.613	50.717	-100.965	-252.619	5.87078	165.799	52.9944	21.5218	56.125	40.5628	-87.9245	146.384	-136.161	-217.315	-119.261	235.744	-148.053	228.539	-114.065	-52.1789	-71.1027	311.447	-56.1702	-25.6893	-37.981	106.082	-120.648	21.0821	-147.018	-75.1616	-30.8664	189.095	-176.894	176.429
4145	311.526	4.08352	1.38458	68.013	50.3286	-100.89	-251.669	4.3293	163.609	55.4979	21.3569	56.0011	42.4828	-88.4723	148.989	-138.46	-218.249	-120.565	232.704	-144.236	224.818	-110.921	-51.5168	-71.9065	311.463	-56.2514	-23.2465	-40.7738	107.052	-123.165	24.9796	-149.318	-69.6399	-38.1592	190.477	-176.846	176.516
4146	275.452	4.04472	1.38446	67.7819	49.91	-100.955	-252.725	7.09338	169.525	48.7941	21.926	56.1032	41.4251	-88.6987	146.176	-135.672	-217.349	-120.13	228.036	-138.741	221.348	-108.344	-52.9864	-72.4266	317.326	-62.7607	-16.98	-47.0449	107.325	-123.323	28.0782	-150.804	-70.5917	-38.1426	191.623	-176.599	176.389
4147	304.036	4.05891	1.37252	68.1192	49.388	-100.94	-251.789	4.84251	164.537	54.3525	21.4443	55.8432	38.3401	-90.0661	138.474	-127.729	-214.077	-122.493	222.5	-131.512	214.913	-103.135	-51.5493	-66.8615	300.522	-45.6589	-36.9747	-25.2809	103.074	-122.462	26.3127	-150.011	-71.7706	-35.9313	191.146	-177.271	176.002
4148	321.915	4.06268	1.38882	69.7109	51.2671	-101.243	-255.308	8.3876	165.09	53.6705	21.1563	54.8941	42.8882	-97.6664	131.98	-120.372	-211.867	-118.67	231.979	-143.427	228.236	-114.341	-53.8124	-67.9592	305.365	-49.4554	-36.2262	-26.6745	103.626	-122.093	23.0382	-147.688	-70.8683	-36.0482	190.652	-177.24	176.178
4149	322.594	4.05895	1.37708	68.7938	50.1105	-100.5	-248.147	1.18747	161.287	57.464	21.6816	54.634	43.8155	-99.3937	131.206	-119.211	-211.402	-117.97	231.734	-143.753	228.414	-113.761	-54.5299	-71.1202	314.634	-58.9997	-24.2786	-39.8122	105.996	-120.983	21.7829	-147.488	-73.856	-32.0219	189.755	-177.273	176.222
4150	342.045	4.06827	1.38588	69.3736	50.9269	-100.572	-249.634	3.16207	164.907	53.7779	21.8979	54.4451	45.4212	-101.762	130.603	-118.408	-210.95	-117.335	233.997	-146.699	229.421	-114.316	-54.7775	-68.7829	306.67	-51.3002	-31.6984	-31.6743	104.407	-120.709	21.4335	-147.207	-74.5452	-31.2929	189.536	-177.212	176.307
4151	344.055	4.06589	1.3801	69.0487	50.6362	-100.819	-250.146	3.42271	165.268	53.4815	21.6868	54.8558	42.5658	-99.3786	130.306	-118.543	-210.488	-116.812	234.939	-148.191	229.114	-113.52	-55.1763	-70.6753	312.646	-57.2548	-24.9275	-39.1305	105.777	-120.602	21.1864	-147.018	-74.713	-31.066	189.537	-177.251	176.313
4152	351.666	4.06668	1.38738	69.7121	51.6444	-101.793	-256.761	9.45471	167.4	51.791	20.6494	55.1135	41.2367	-98.0641	130.64	-119.101	-210.414	-116.574	238.179	-152.127	231.148	-115.209	-54.9001	-70.4715	311.575	-56.1162	-26.6186	-37.4568	105.607	-120.594	21.2278	-147.038	-74.8513	-30.9788	189.501	-177.236	176.337
4153	350.401	4.07665	1.38682	69.3219	50.9409	-100.777	-251.304	4.90036	165.455	53.0257	21.8259	55.3575	40.7391	-96.6849	133.195	-121.78	-210.967	-116.525	235.911	-149.257	229.12	-113.595	-54.8664	-69.4538	307.424	-52.1077	-30.8268	-32.4751	104.929	-120.649	21.3096	-147.072	-74.8187	-31.3223	189.44	-177.137	176.417
4154	319.497	4.06919	1.39343	68.7561	53.0451	-101.214	-253.931	7.72825	167.784	50.614	21.5653	55.4779	39.6616	-95.6906	133.053	-121.716	-211.028	-115.244	236.991	-150.977	229.924	-113.76	-55.8513	-64.1116	290.307	-35.8518	-46.6823	-14.2273	101.54	-122.231	26.3489	-151.139	-71.6817	-33.5144	193.12	-180.154	174.596
4155	344.08	4.07049	1.38686	69.2903	51.6826	-100.962	-251.222	4.60819	166.179	52.6085	21.5625	55.7435	37.9926	-94.0995	130.092	-119.34	-210.938	-116.436	236.533	-150.294	228.842	-112.897	-54.9636	-66.7488	299.825	-44.2325	-39.1608	-23.1746	102.841	-120.695	21.2977	-147.382	-73.0412	-30.7944	192.192	-179.422	175.113
4156	289.86	4.03606	1.38466	68.9115	51.494	-102.038	-259.105	11.5929	168.369	50.9418	20.36	56.1483	36.4874	-91.4617	133.591	-123.119	-211.765	-119.669	226.681	-138.291	221.955	-107.413	-53.4349	-65.9985	297.272	-41.937	-40.9692	-21.1386	102.409	-122.652	26.6718	-151.239	-71.3696	-33.7835	193.655	-180.313	174.492
4157	270.166	4.01945	1.38001	68.3212	50.3791	-102.248	-260.365	12.6317	168.797	50.7345	20.0426	56.2689	36.8451	-90.5872	135.735	-125.291	-212.762	-124.133	215.066	-123.899	210.854	-98.4715	-51.0741	-65.7069	296.337	-41.1632	-41.396	-20.6799	102.228	-123.695	29.1812	-153	-69.9241	-35.8509	194.419	-180.353	174.456
4158	333.434	4.03796	1.36063	68.0541	46.9356	-100.37	-246.26	-0.149477	163.709	54.9256	22.0528	56.1403	37.3334	-92.528	131.957	-121.399	-211.744	-126.902	205.341	-112.615	199.829	-88.7736	-49.8131	-67.8943	305.173	-49.0844	-35.3028	-27.8641	103.306	-120.062	19.0834	-145.867	-72.483	-30.6209	191.969	-179.563	175.024
4159	325.906	4.03581	1.37597	67.7383	50.2661	-101.88	-257.691	10.0973	167.18	52.1518	20.3408	56.4981	35.6512	-90.2762	134.617	-124.321	-212.056	-123.87	214.521	-123.528	211.271	-98.3264	-51.521	-63.9332	291.873	-36.2181	-48.022	-13.4057	100.806	-121.353	22.9483	-148.551	-72.5802	-31.0033	193.442	-181.225	173.853
4160	332.102	4.04496	1.38866	69.8161	52.2426	-101.651	-257.131	9.69878	166.847	52.4485	20.5781	57.0946	32.5322	-87.4356	135.246	-125.607	-211.655	-116.118	237.079	-151.798	231.154	-114.036	-55.5449	-66.8164	301.914	-45.7181	-38.6856	-24.1167	102.582	-120.525	20.9734	-147.198	-72.9544	-29.9546	193.033	-180.452	174.44
4161	285.325	4.03158	1.38134	68.3742	50.9946	-100.838	-249.698	2.65031	163.363	55.4633	21.4647	56.8573	34.8538	-87.4868	138.566	-128.745	-213.451	-117.72	228.889	-142.257	224.96	-108.432	-55.237	-65.8167	298.234	-42.3936	-41.2994	-21.1391	102.001	-122.591	26.1247	-151.206	-70.3598	-33.604	194.348	-180.976	173.725
4162	325.543	4.02221	1.36249	67.9952	48.4938	-100.556	-247.475	0.992401	165.003	53.8085	21.9001	57.0765	34.1271	-86.6015	138.68	-129.135	-213.556	-122.935	215.324	-125.249	212.163	-98.2911	-52.3699	-66.9265	304.292	-47.4828	-40.048	-22.9297	102.281	-120.5	20.9598	-147.428	-71.853	-30.7403	192.866	-180.346	174.196
4163	338.062	4.02529	1.36849	69.4092	49.6276	-101.444	-257.472	10.2133	166.399	52.6459	20.8741	57.4898	31.3091	-84.3253	138.491	-129.362	-212.943	-121.792	220.888	-131.57	218.05	-103.676	-52.6771	-68.6465	309.717	-52.5374	-34.919	-28.7674	103.297	-120.353	20.5242	-146.986	-72.6161	-30.3264	192.305	-179.833	174.567
4164	301.601	4.00448	1.37498	69.2249	50.2219	-101.477	-257.488	9.92588	164.861	54.2446	20.6783	57.2853	32.8362	-84.9342	139.571	-130.3	-213.679	-119.383	226.194	-138.539	223.072	-107.302	-54.142	-71.9608	319.336	-61.9379	-25.6617	-39.3469	105.679	-122.498	25.585	-150.672	-69.7792	-34.6571	193.441	-179.691	174.766
4165	330.024	4.01183	1.36965	68.4111	47.541	-101.633	-259.629	11.6811	164.164	55.0929	20.3647	57.1246	34.6747	-87.0658	138.906	-129.466	-213.554	-127.729	206.363	-113.379	202.804	-91.6042	-49.191	-72.9013	320.828	-63.8637	-21.9358	-43.4667	106.572	-119.446	18.1498	-144.926	-74.451	-28.0721	191.681	-179.716	174.746
4166	340.871	4.01343	1.36301	67.4593	49.8029	-101.316	-254.258	6.96271	165.35	53.6264	20.941	56.5057	38.6492	-88.1934	143.377	-133.353	-215.753	-125.049	212.961	-121.712	208.986	-96.2632	-50.7162	-64.7101	295.694	-39.1071	-48.6496	-13.7886	100.89	-120.932	22.7726	-148.878	-71.4501	-30.1561	194.424	-182.255	172.949
4167	323.462	4.03504	1.3863	69.7944	51.2163	-101.316	-256.405	9.69476	168.708	50.1787	21.2436	57.7366	31.0547	-84.3144	138.844	-129.916	-212.779	-117.931	231.416	-145.277	226.844	-110.059	-54.7435	-68.8001	306.856	-50.6132	-34.0732	-30.1532	104.062	-119.53	19.8338	-146.576	-73.6077	-27.0428	193.776	-181.933	173.213
4168	326.569	4.03367	1.36871	68.7335	49.2429	-101.193	-254.968	7.74687	164.7	54.2758	21.0759	57.8596	30.333	-83.4972	139.462	-130.646	-212.81	-121.132	222.314	-133.956	217.447	-102.263	-53.099	-71.4579	315.322	-58.7899	-25.8168	-39.517	105.812	-119.713	19.8463	-146.588	-73.0423	-27.9614	193.693	-181.713	173.389
4169	295.258	4.01147	1.36612	67.6919	47.4299	-100.573	-250.511	3.46975	163.195	55.6771	21.7071	57.4678	32.8426	-86.268	138.033	-128.752	-212.601	-124.794	209.206	-118.538	208.766	-95.3572	-52.0808	-74.2618	326.073	-70.2436	-13.0934	-52.7692	107.929	-120.283	20.8694	-147.213	-72.0145	-29.6312	193.977	-181.784	173.327
4170	310.057	4.02775	1.38012	68.5056	50.0057	-100.92	-250.798	4.0656	166.457	52.4017	21.5055	57.3874	32.9803	-85.815	138.738	-129.376	-212.977	-117.559	231.288	-145.595	225.746	-108.723	-55.47	-74.5323	327.286	-71.7238	-10.6745	-54.8935	108.139	-119.902	19.474	-146.189	-72.4105	-29.2744	193.371	-181.518	173.532
4171	310.986	4.04268	1.37403	68.9703	49.3552	-101.89	-261.628	13.8854	165.648	53.5148	20.1964	57.745	30.4955	-85.1471	137.635	-128.504	-211.401	-123.347	218.762	-129.047	213.584	-99.8975	-51.6998	-71.2725	315.46	-59.4845	-24.8247	-39.9821	105.737	-120.573	21.1529	-147.601	-71.6858	-30.7209	193.345	-181.133	173.827
4172	305.674	4.04093	1.3692	68.4063	48.7282	-101.129	-253.691	6.57987	164.645	54.2981	21.1525	56.7557	37.8866	-89.5517	142.322	-132.301	-213.924	-122.896	218.306	-128.837	213.517	-99.4364	-52.213	-71.7135	317.18	-60.7987	-24.444	-40.5489	105.891	-121.115	22.1919	-148.355	-71.2668	-31.9819	193.089	-180.521	174.234
4173	276.365	4.03728	1.39694	69.0498	50.6443	-100.806	-253.979	7.43925	165.114	53.3509	21.6757	56.6179	38.5604	-89.701	142.886	-132.793	-214.375	-117.48	231.395	-145.193	227.892	-111.144	-55.3003	-73.6442	323.644	-67.2566	-17.4108	-48.126	107.208	-122.416	22.348	-147.713	-68.107	-36.5324	193.604	-180.287	174.452
4174	266.393	4.0158	1.38115	69.1526	50.8381	-100.918	-249.498	3.29036	168.33	50.4827	21.7685	56.7883	36.2502	-88.5599	140.075	-130.173	-213.534	-116.375	232.055	-146.583	228.47	-110.876	-56.2586	-71.0574	316.64	-59.8897	-26.3534	-38.3798	105.107	-123.892	27.9602	-151.961	-67.1115	-38.3353	194.754	-179.945	174.689
4175	260.831	4.03738	1.38255	68.0212	50.0204	-100.015	-243.515	-2.78657	162.653	55.9045	22.5022	57.1961	33.4086	-87.8909	137.474	-127.911	-211.771	-114.815	233.953	-149.625	228.57	-110.037	-57.4153	-75.7778	329.201	-73.9069	-5.60576	-60.3316	109.016	-121.859	23.1866	-148.511	-69.8467	-33.9241	193.742	-179.971	174.655
4176	294.584	4.02643	1.38849	69.5552	50.7707	-101.673	-263.639	16.2682	168.145	51.3936	20.391	58.2342	26.4067	-84.8017	136.768	-127.696	-208.476	-117.633	228.597	-142.551	223.82	-106.822	-55.4246	-74.3168	324.501	-68.2633	-15.7726	-50.0052	107.692	-121.316	23.429	-148.96	-72.4418	-31.6202	192.735	-179.592	175.065
4177	281.964	4.02495	1.37871	68.5584	50.1399	-101.59	-259.589	11.8739	164.942	54.3981	20.4248	57.9447	28.5579	-85.7049	136.606	-127.448	-209.534	-118.371	225.15	-138.462	220.915	-104.202	-55.1644	-76.0709	328.211	-72.8588	-7.4017	-58.9252	109.4	-122.293	26.5627	-151.522	-71.0268	-33.28	193.702	-180.641	174.322
4178	321.144	4.05402	1.37807	68.8944	49.6085	-101.772	-261.036	12.9637	164.299	55.1029	20.1162	58.1571	27.6114	-85.1197	135.059	-126.211	-209.337	-120.064	224.181	-136.528	217.663	-102.089	-53.6382	-74.0798	322.346	-66.2751	-17.0369	-48.7935	107.714	-120.73	21.5204	-147.706	-72.6387	-30.7853	192.671	-180.131	174.702
4179	327.605	4.05902	1.37684	68.4882	49.0095	-101.091	-253.768	6.48627	163.79	55.2353	21.0959	57.4475	33.2301	-88.4726	137.529	-128.072	-211.257	-119.74	223.651	-136.04	218.676	-102.849	-54.0283	-73.59	320.516	-64.1071	-20.1016	-45.6567	107.264	-120.301	20.6821	-146.974	-74.1987	-29.5153	191.934	-179.626	175.059
4180	357.484	4.06301	1.3615	68.4269	48.1547	-100.975	-251.332	4.52448	165.241	53.5956	21.4683	56.8187	38.1667	-91.5784	141.059	-130.936	-212.796	-123.041	215.3	-125.331	211.531	-97.4883	-52.1815	-71.1821	313.944	-57.0903	-29.0434	-36.1054	105.35	-120.173	20.5759	-146.952	-74.4245	-29.3694	191.634	-179.425	175.173
4181	342.935	4.01849	1.361	68.4768	48.0201	-101.315	-255.487	8.7904	167.276	51.4616	21.2919	55.9749	44.274	-95.3215	143.866	-132.895	-215.34	-127.225	203.659	-111.758	208.058	-95.0297	-50.8072	-69.9546	316.102	-59.3987	-26.5084	-38.8951	104.104	-120.906	22.0804	-147.953	-73.5663	-31.0174	191.689	-179.177	175.353
4182	338.68	4.02337	1.35646	67.7994	47.1555	-100.214	-244.312	-2.26754	164.885	54.2222	22.1942	55.9991	44.3678	-95.0798	144.285	-133.327	-215.574	-126.239	205.703	-114.422	209.456	-95.7854	-51.4794	-69.6054	313.901	-57.1872	-28.5644	-36.4987	103.914	-120.58	21.3255	-147.337	-74.3196	-30.2719	191.28	-178.866	175.573
4183	359.259	4.09154	1.3657	67.9608	47.4795	-100.709	-250.113	3.42811	164.685	54.1633	21.6555	56.9561	41.6813	-92.1357	146.469	-136.296	-214.906	-125.954	208.354	-115.637	207.982	-96.2108	-50.1893	-73.2674	315.652	-58.7677	-26.706	-38.304	107.722	-120.544	21.4317	-147.366	-74.6887	-30.3135	190.667	-178.346	175.959
4184	355.145	4.07445	1.36837	68.1544	47.4184	-101.078	-254.065	6.5749	163.341	55.6881	21.092	56.8243	41.0545	-92.8451	143.544	-133.369	-214.038	-127.964	203.719	-110.058	205.021	-94.0783	-49.2216	-72.1742	313.844	-57.2784	-27.8378	-36.898	106.823	-120.502	21.1369	-147.123	-74.7858	-30.3121	190.687	-178.407	175.887
4185	360.114	4.06544	1.36635	68.1475	47.1526	-100.761	-251.349	5.00634	165.623	52.9313	21.7665	56.2804	44.9452	-95.6891	145.598	-134.822	-214.923	-130.155	197.572	-102.82	200.156	-90.0518	-48.1529	-70.3541	309.426	-53.2403	-31.4931	-32.7572	105.488	-120.449	21.2431	-147.375	-75.2492	-29.6277	190.656	-178.523	175.792
4186	351.235	4.0502	1.36053	67.5096	46.7918	-100.876	-251.913	5.50842	167.123	51.5044	21.7392	56.2883	43.8422	-95.4172	143.716	-133.055	-214.42	-131.125	195.504	-100.332	199.608	-89.8441	-47.6908	-72.204	315.699	-60.5496	-19.9855	-44.6362	107.006	-120.451	21.0498	-147.059	-74.9052	-30.0296	190.7	-178.542	175.796
4187	356.113	4.04727	1.36335	67.8112	46.8175	-100.675	-250.282	3.958	166.344	52.2726	21.9177	56.4866	41.741	-93.8403	142.879	-132.446	-213.996	-130.481	196.283	-101.54	199.693	-89.5047	-48.1498	-69.7036	308.898	-53.5092	-29.0427	-34.7338	105.036	-120.453	20.9416	-146.863	-74.9598	-30.1403	190.656	-178.447	175.923
4188	353.236	4.04392	1.35949	67.4262	46.5512	-100.85	-251.431	4.75778	165.566	53.1752	21.653	56.6554	40.2122	-92.8886	142.154	-131.896	-213.541	-130.416	196.172	-101.523	199.579	-89.2893	-48.2415	-71.8407	315.469	-60.3242	-20.4668	-44.0686	106.609	-120.446	20.9685	-146.874	-75.1678	-30.0287	190.602	-178.43	175.947
4189	329.646	4.04465	1.36293	66.4968	46.1391	-100.385	-246.848	0.788119	165.912	52.5751	22.2948	56.9838	37.6042	-91.7433	140.136	-130.166	-212.362	-128.096	199.348	-106.133	199.778	-88.1377	-49.7924	-74.5452	322.677	-68.6516	-6.90512	-58.2845	108.832	-120.42	20.7646	-146.757	-74.8575	-30.0724	190.806	-178.426	175.948
4190	327.096	4.06112	1.36608	66.9753	46.1021	-101.229	-253.616	6.87983	167.403	51.4096	21.28	56.8398	38.3312	-93.0822	137.954	-127.941	-211.905	-129.478	198.943	-105.472	187.957	-78.0467	-48.1122	-73.9777	320.333	-65.704	-11.644	-53.6337	108.329	-120.696	19.6295	-145.606	-73.2984	-32.121	190.782	-177.825	176.32
4191	284.867	4.01719	1.36365	66.653	47.0903	-101.46	-256.384	9.39348	168.302	50.5783	21.0244	56.729	38.4765	-91.3328	140.879	-130.841	-213.275	-129.039	199.619	-106.457	189.213	-78.9707	-48.4312	-75.9451	325.542	-71.7717	-2.03947	-63.7756	110.086	-123.508	28.0597	-152.197	-70.0563	-36.7062	192.832	-178.717	175.748
4192	343.358	3.99453	1.36332	66.4845	46.5388	-101.393	-255.223	8.62124	169.529	49.1711	21.3078	56.2845	39.8282	-88.9352	144.414	-134.206	-216	-130.285	199.077	-105.56	183.236	-74.1902	-47.1211	-77.2526	331.945	-78.0025	4.13842	-69.835	110.748	-120.685	21.4617	-147.284	-74.6483	-30.4721	190.996	-178.525	176.062
4193	360.049	4.00025	1.3589	65.9379	47.2769	-101.313	-254.857	7.9974	167.649	51.2215	21.1992	56.1394	39.8052	-86.5843	147.316	-137.108	-217.682	-128.719	207.346	-114.413	194.383	-84.5126	-47.6937	-77.0225	331.371	-78.7282	10.5515	-75.6027	110.858	-119.858	20.3844	-146.459	-76.7341	-28.5271	190.087	-178.584	175.921
4194	347.78	4.01037	1.36062	65.8418	45.8969	-100.852	-250.004	3.38286	165.06	53.6663	21.6976	56.441	38.23	-86.2645	143.128	-133.371	-216.731	-131.545	200.516	-106.106	188.46	-80.0308	-45.9894	-75.2478	324.699	-71.368	-1.67258	-63.3305	109.47	-120.456	20.8819	-146.744	-75.2056	-30.0566	190.667	-178.437	176.074
4195	339.883	4.03205	1.36085	65.9865	47.3048	-101.2	-254.614	7.77526	166.519	52.1961	21.3588	56.5638	38.1135	-85.3626	145.812	-136.106	-217.361	-129.425	208.674	-115.296	198.034	-88.5955	-46.97	-75.0392	323.076	-70.473	0.595568	-65.42	109.71	-121.44	22.505	-147.929	-73.5917	-32.0111	191.533	-179.003	175.364
4196	338.995	4.04433	1.36372	67.2742	47.7913	-101.011	-253.154	6.40959	166.015	52.7372	21.5065	56.3047	40.5613	-87.0569	147.152	-137.29	-217.957	-128.556	212.076	-119.22	201.296	-91.4995	-47.3147	-69.9028	308.33	-53.8365	-25.8269	-37.7914	105.499	-121.721	22.9113	-148.317	-72.4533	-32.8733	191.957	-178.959	175.468
4197	345.505	4.03632	1.38478	66.9853	48.8821	-99.8691	-250.13	4.6393	166.59	52.2851	22.5136	56.1435	41.3131	-87.4325	147.846	-137.794	-218.279	-127.925	213.65	-121.128	203.591	-93.3558	-47.7308	-64.7141	292.454	-38.0107	-43.5055	-18.1183	101.821	-120.742	20.6506	-146.658	-73.0691	-30.8613	192.018	-179.146	175.309
4198	347.514	4.0256	1.36495	66.8406	48.8167	-100.796	-252.205	5.41152	164.57	54.3149	21.5345	56.5021	38.2092	-84.4968	148.281	-138.378	-218.111	-128.494	209.324	-116.9	198.46	-88.1212	-47.8488	-64.0062	291.629	-36.957	-45.3947	-16.068	101.166	-121.113	22.1791	-148.265	-71.878	-30.9992	193.629	-181.248	173.879
4199	353.186	4.0238	1.35601	67.5189	47.4924	-101.066	-252.89	6.05843	165.612	53.1542	21.43	56.537	37.919	-84.502	146.942	-137.141	-217.945	-129.185	208.697	-115.692	197.625	-87.7887	-47.3972	-69.2861	308.391	-53.094	-28.2053	-35.6419	104.644	-120.449	20.8354	-147.193	-72.5467	-30.2435	193.057	-180.605	174.364
4200	311.413	4.02572	1.36383	67.3843	48.3134	-100.765	-251.161	4.03556	163.241	55.7209	21.4416	56.3404	39.1464	-85.5269	147.294	-137.319	-218.131	-126.073	216.653	-125.5	206.524	-94.7492	-49.3101	-70.3415	311.2	-55.9434	-25.074	-39.1021	105.422	-122.526	26.0026	-151.399	-69.7415	-34.778	193.692	-180.286	174.592
4201	338.093	4.03074	1.36418	67.7312	48.9367	-100.859	-251.752	4.89609	164.851	54.0284	21.5419	56.2816	39.5655	-86.0655	146.732	-136.738	-218.031	-123.809	223.19	-133.53	213.192	-100.194	-50.4382	-71.789	315.659	-59.9096	-22.2902	-42.6105	106.251	-121.579	23.866	-149.64	-71.4047	-32.6406	193.067	-179.884	174.879
4202	320.921	4.03678	1.37358	68.6181	49.6184	-100.921	-252.728	5.3377	162.283	56.7229	21.2428	56.6495	36.573	-84.0326	146.484	-136.784	-217.159	-122.374	224.876	-135.594	216.305	-102.949	-51.7075	-67.769	305.659	-49.866	-35.4775	-27.9168	103.234	-120.748	22.5149	-148.041	-72.3479	-31.4394	193.017	-180.184	174.549
4203	373.957	4.0416	1.35945	68.0171	48.4424	-100.451	-248.593	1.78599	163.261	55.5534	21.8627	56.2913	39.6261	-86.0746	147.447	-137.429	-218.092	-123.814	222.635	-132.462	214.366	-101.825	-50.5481	-70.7229	314.15	-58.0923	-27.0357	-37.6545	105.234	-118.948	17.6227	-144.176	-75.0664	-27.5299	191.853	-179.963	174.822
4204	342.342	4.04347	1.3695	68.5129	49.2613	-101.049	-254.496	6.95202	161.697	57.3268	20.9644	56.1163	40.2268	-87.6757	146.123	-135.894	-217.344	-123.727	222.972	-132.637	214.83	-102.372	-50.4183	-69.7874	310.608	-54.5249	-30.6435	-33.6641	104.642	-120.428	21.054	-146.989	-73.3488	-30.3581	192.355	-179.814	174.943
4205	293.212	4.05227	1.37471	67.6681	49.2363	-100.82	-253.624	6.37514	162.157	56.6641	21.2897	56.613	36.7711	-84.4319	145.315	-135.558	-217.062	-121.486	227.087	-136.708	217.948	-105.697	-51.5248	-75.4625	326.437	-71.5454	-7.34642	-58.5279	109.221	-121.354	20.1024	-143.868	-70.1787	-34.7795	193.907	-180.333	174.426
4206	303.734	4.04464	1.37693	68.3702	49.2805	-101.273	-253.749	6.88065	167.071	51.8737	21.3355	56.0311	38.6932	-88.5906	141.537	-130.967	-215.564	-121.719	226.686	-137.947	215.887	-102.726	-51.5097	-70.8441	314.011	-58.6173	-24.645	-40.4103	105.115	-120.546	19.0667	-143.882	-72.0345	-32.1255	193.072	-179.976	174.682
4207	332.879	4.04687	1.36398	68.0556	48.2563	-100.778	-251.144	3.85414	162.225	56.7597	21.3838	55.7899	41.3925	-90.3089	142.876	-132.103	-216.335	-124.059	220.992	-130.653	211.103	-99.1401	-50.1938	-71.4772	315.76	-59.7715	-25.2567	-40.2278	105.458	-119.868	18.205	-143.683	-73.2936	-30.3015	192.481	-179.872	174.839
4208	353.863	4.04966	1.36482	68.5156	49.0784	-101.063	-252.342	5.22648	164.361	54.5749	21.2711	55.4274	44.2384	-92.2566	144.837	-133.734	-217.051	-122.792	225.179	-135.802	215.724	-102.748	-50.8372	-71.4248	316.201	-59.8436	-26.2885	-39.2797	105.325	-119.447	17.8614	-143.873	-74.2635	-28.963	192.024	-179.828	174.918
4209	348.233	4.0369	1.36703	68.3104	47.961	-101.053	-253.443	6.18067	163.414	55.5151	21.1836	55.4675	44.0998	-91.5373	146.412	-135.377	-217.48	-126.997	213.323	-121.225	204.18	-93.3274	-48.6595	-69.6068	310.72	-54.4198	-31.9435	-32.866	104.094	-119.385	18.0056	-144.242	-74.6503	-28.5428	191.784	-179.803	174.955
4210	377.353	4.02591	1.35614	67.7031	47.2655	-101.273	-252.802	5.8017	167.306	51.8263	21.2404	55.8648	44.2974	-91.5803	147.604	-136.933	-217.252	-129.563	206.594	-113.799	202.806	-91.9534	-48.0031	-72.973	320.533	-64.5605	-19.5635	-46.2698	106.668	-119.012	18.1214	-144.72	-75.9141	-27.1128	191.289	-179.637	175.107
4211	377.361	4.03947	1.36541	68.1174	49.3084	-100.788	-249.186	2.32853	164.71	54.2076	21.651	56.5911	38.0617	-84.8652	147.303	-137.531	-217.631	-121.355	229.113	-141.475	221.73	-106.825	-52.1377	-71.2104	316.363	-60.6586	-22.8047	-42.2122	105.404	-119.353	18.2369	-144.703	-75.5029	-27.9462	191.269	-179.424	175.265
4212	368.246	4.03812	1.3681	67.9208	48.4813	-101.155	-257.375	10.1481	163.426	55.358	21.0172	56.8778	36.8083	-83.9411	148.718	-139.115	-216.84	-125.718	218.312	-127.217	210.676	-98.7993	-49.2986	-73.1465	318.504	-62.9485	-19.2053	-45.8277	107.053	-119.005	18.8394	-145.63	-76.4693	-26.8307	190.911	-179.386	175.306
4213	354.937	4.04881	1.36577	68.0053	49.2166	-101.358	-257.137	11.1558	169.492	48.8566	21.5387	56.2633	40.2646	-87.1275	148.824	-138.624	-217.273	-124.533	221.477	-131.098	213.573	-101.079	-49.8569	-72.4366	316.675	-61.4893	-19.1295	-45.7334	106.78	-120.556	21.362	-147.276	-74.3723	-30.2123	191.439	-179.256	175.417
4214	361.387	4.05221	1.37261	68.1493	49.9781	-101.153	-255.215	8.49588	165.932	52.8168	21.3127	56.2031	39.9825	-86.771	147.893	-137.721	-217.666	-121.981	229.401	-140.593	221.309	-107.632	-51.0499	-71.9153	315.51	-60.4883	-19.6638	-45.0156	106.486	-120.371	20.8679	-146.897	-74.7138	-29.8288	191.282	-179.138	175.499
4215	364.579	4.04051	1.36168	67.4192	47.9962	-100.978	-253.419	6.47992	164.612	54.2705	21.3723	56.2299	39.9664	-86.4679	147.768	-137.674	-218.011	-126.929	215.641	-123.563	207.391	-96.424	-48.4432	-71.3824	313.872	-58.7102	-22.0083	-42.5304	106.143	-120.357	20.827	-146.844	-74.8393	-29.7849	191.187	-178.998	175.655
4216	373.289	4.05208	1.37352	68.2878	49.7553	-100.923	-252.711	5.59494	163.435	55.4636	21.33	56.313	39.2399	-85.918	146.645	-136.667	-217.892	-121.959	229.399	-140.6	220.816	-107.133	-51.079	-70.2295	310.6	-55.075	-27.4319	-36.7844	105.231	-120.18	20.4233	-146.484	-75.2689	-29.3587	191.026	-178.922	175.758
4217	374.314	4.04225	1.36031	67.4682	47.738	-101.038	-253.612	6.16189	162.673	56.3547	21.116	55.9436	41.9218	-87.7104	149.211	-138.869	-218.611	-127.645	213.924	-121.392	205.253	-94.7455	-48.0323	-71.9878	316.005	-60.4164	-21.9963	-42.9631	106.496	-120.109	20.3296	-146.454	-75.5474	-29.0694	190.951	-178.931	175.763
4218	357.491	4.05389	1.37286	67.6022	49.8116	-100.676	-250.446	4.41926	168.607	49.9969	22.1284	55.8215	42.5487	-88.1478	149.457	-138.985	-218.79	-121.454	230.183	-141.657	220.917	-106.937	-51.4241	-72.6394	316.979	-62.2427	-16.1604	-48.6049	107.307	-121.412	23.3242	-148.839	-73.9821	-31.6178	191.563	-178.909	175.778
4219	378.787	4.05979	1.36843	67.7989	49.9191	-101.01	-252.87	5.51165	162.624	56.3535	21.1674	56.3552	38.9169	-85.8365	147.309	-137.365	-217.706	-121.178	231.882	-143.547	223.15	-109.139	-51.4246	-72.519	316.824	-62.2261	-16.2193	-47.8199	107.242	-120.444	21.0013	-146.917	-75.1522	-29.8138	191.084	-178.936	175.751
4220	362.099	4.04319	1.37178	68.1545	49.5615	-101.365	-255.407	7.67017	164.723	54.5661	20.7979	56.6396	37.2135	-83.0885	149.47	-139.801	-218.278	-123.234	226.111	-136.374	218.029	-105.202	-50.3352	-70.5503	311.736	-56.3862	-25.6554	-38.0156	105.576	-120.856	21.6822	-147.284	-74.5055	-30.7312	191.341	-178.944	175.747
4221	374.196	4.04881	1.36858	68.1918	49.146	-100.938	-253.602	6.44465	163.208	55.7237	21.2647	56.3983	38.9255	-85.3103	147.963	-138.031	-218.082	-124.427	222.076	-131.352	215.542	-103.42	-49.7947	-69.0892	307.526	-52.1308	-30.8701	-32.5732	104.507	-120.478	21.1065	-146.972	-75.0987	-29.9151	191.086	-178.891	175.814
4222	356.178	4.05761	1.38421	68.4709	50.6072	-100.56	-252.823	6.43511	163.597	54.5492	21.9917	56.5912	39.7802	-86.929	146.443	-136.62	-217.374	-119.682	230.997	-143.244	230.086	-115.186	-53.0331	-70.5124	311.825	-56.9859	-23.3114	-40.6197	105.513	-120.804	21.6689	-146.916	-75.2221	-30.6873	190.923	-178.565	176.14
4223	358.014	4.06247	1.37861	67.7217	50.3309	-101.045	-253.179	6.34696	166.163	52.6952	21.4056	57.1119	37.172	-86.9004	142.617	-133.256	-215.515	-119.81	230.867	-143.358	228.72	-113.633	-53.001	-74.5152	322.666	-69.1103	-5.83388	-58.9263	109.072	-120.502	21.0942	-146.945	-75.248	-29.8798	191.048	-178.894	175.628
4224	345.362	4.00733	1.36574	67.357	47.2375	-101.646	-260.452	13.4928	169.487	49.3455	20.7878	56.6404	37.4984	-85.2295	145.1	-135.445	-217.074	-131.597	203.756	-108.917	192.499	-84.4445	-45.6301	-72.0636	317.297	-62.707	-16.3109	-47.7913	106.636	-120.295	20.4752	-146.528	-75.0337	-29.7996	190.875	-178.447	176.026
4225	366.036	4.03481	1.36615	66.7015	48.761	-100.769	-250.903	3.79263	163.314	55.5626	21.5737	56.378	38.4391	-85.5285	145.845	-135.899	-217.534	-128.873	208.552	-115.43	202.047	-91.9346	-47.735	-63.7138	289.546	-35.3547	-45.1555	-15.6185	101.217	-120.7	21.6706	-147.745	-74.5677	-29.1275	192.704	-180.94	174.388
4226	359.146	4.03273	1.35635	66.963	47.3056	-100.849	-249.377	2.80216	164.948	53.655	21.7885	55.8433	41.4939	-87.4257	145.794	-135.488	-218.596	-129.447	209.88	-116.266	201.329	-91.8517	-46.9975	-70.1927	310.033	-55.4136	-23.274	-40.6273	105.594	-120.293	20.4893	-146.765	-74.0963	-29.2457	192.654	-180.638	174.612
4227	349.389	4.05222	1.37745	68.0708	50.2862	-100.784	-250.923	4.03555	164.565	54.3569	21.5804	56.0829	40.7491	-86.7016	147.507	-137.328	-218.557	-121.061	232.691	-144.636	224.312	-110.144	-51.558	-70.8815	312.425	-57.6973	-21.6846	-42.519	106.023	-120.415	20.9283	-147.095	-73.8697	-29.707	192.595	-180.481	174.727
4228	363.165	4.05131	1.36793	68.1317	49.3554	-100.851	-251.466	4.48834	164.016	54.8566	21.4863	55.9658	41.5976	-87.4389	148.023	-137.718	-218.646	-124.087	223.949	-133.813	215.715	-103.217	-49.9816	-68.8525	306.706	-51.4844	-30.6467	-33.0113	104.385	-120.429	20.98	-147.113	-74.0089	-29.7267	192.442	-180.293	174.863
4229	355.109	4.04948	1.36027	67.7087	49.4048	-100.656	-249.276	2.58846	165.1	53.729	21.8073	56.0181	41.2692	-87.2195	148.073	-137.812	-218.511	-122.87	226.709	-137.392	217.68	-104.424	-50.7253	-70.9964	312.971	-57.7624	-23.1441	-41.2808	105.908	-121.899	24.471	-149.911	-71.7698	-33.0195	193.072	-180.044	175.041
4230	335.36	4.04515	1.37204	67.7445	49.5675	-100.751	-250.186	3.48138	164.96	53.9095	21.6863	56.2197	39.858	-86.2654	147.54	-137.479	-218.103	-121.667	229.294	-140.869	219.045	-104.966	-51.4807	-71.5381	314.252	-59.1223	-21.0178	-43.5602	106.353	-121.273	22.972	-148.623	-72.718	-31.8173	192.621	-179.812	175.212
4231	358.127	4.04043	1.35781	67.5939	48.5189	-100.913	-252.226	5.37411	165.027	53.7969	21.5087	56.7535	36.4173	-83.558	146.482	-136.88	-217.412	-124.957	220.048	-129.364	209.792	-97.6389	-49.6841	-70.6257	311.649	-56.1543	-25.1569	-39.206	105.562	-121.708	23.844	-149.289	-72.1642	-32.8167	192.688	-179.572	175.381
4232	336.03	4.04771	1.37463	67.7255	49.7765	-101.124	-255.804	8.28352	162.268	56.7722	20.9548	56.5434	37.8682	-84.8243	146.637	-136.866	-217.616	-122.201	228.452	-139.464	219.486	-105.91	-51.051	-73.8665	320.908	-66.04	-12.1299	-53.2248	108.082	-121.173	22.6742	-148.381	-72.8696	-31.6293	192.497	-179.627	175.313
4233	335.016	4.03938	1.3632	66.7755	48.0909	-100.814	-250.961	4.5893	167.483	51.1824	21.8804	56.261	39.5697	-86.2346	147.263	-137.202	-217.883	-125.794	217.345	-126.032	207.006	-95.3069	-49.2617	-73.3101	318.723	-64.2169	-12.4915	-52.4318	107.851	-122.105	24.5541	-150.057	-72.4483	-32.7337	192.8	-179.7	175.208
4234	361.561	4.04463	1.36274	67.5197	48.2965	-100.939	-252.946	5.81052	163.627	55.3385	21.3131	56.7951	36.1555	-83.7185	146.286	-136.76	-217.088	-125.286	219.696	-128.67	210.076	-98.212	-49.3927	-71.2932	312.97	-57.7596	-22.8868	-41.539	106.178	-120.424	20.9676	-147.011	-74.4758	-29.8043	191.771	-179.382	175.426
4235	360.005	4.03164	1.36242	67.1657	46.92	-100.998	-252.67	5.47222	163.817	55.1356	21.2832	56.4286	38.7866	-85.6817	146.822	-136.977	-217.665	-129.605	207.741	-114.098	196.681	-87.2428	-47.0123	-71.3782	313.205	-57.8829	-23.1858	-41.32	106.213	-120.054	20.1657	-146.378	-75.1985	-28.9266	191.477	-179.411	175.398
4236	369.965	4.04462	1.36081	67.7764	48.397	-100.922	-252.387	5.57358	165.208	53.601	21.5197	56.5054	38.1008	-84.8513	147.072	-137.262	-217.765	-125.656	218.395	-127.119	207.528	-95.8887	-49.1728	-68.9941	305.95	-50.3223	-30.9923	-32.6749	104.401	-120.628	21.2372	-147.118	-74.4098	-30.3394	191.549	-178.942	175.721
4237	354.41	4.04151	1.36502	66.813	48.7896	-100.99	-253.368	6.40528	164.749	54.1014	21.3882	56.553	37.6496	-84.5397	146.483	-136.73	-217.692	-123.693	223.799	-133.823	213.555	-100.731	-50.2864	-75.3407	324.468	-70.4013	-3.09021	-62.4034	109.413	-120.471	20.9341	-146.954	-74.2113	-30.1648	191.589	-179.205	175.337
4238	368.813	4.05875	1.37338	66.8149	49.7284	-100.817	-251.186	4.36593	165.123	53.7236	21.6307	56.6193	37.2989	-84.2383	146.369	-136.659	-217.614	-121.124	231.081	-142.753	220.223	-105.912	-51.6352	-75.7253	323.895	-70.4239	0.647977	-65.98	110.138	-119.663	19.8818	-146.768	-78.4018	-24.4147	191.99	-180.257	174.604
4239	343.452	4.0572	1.38514	68.3259	51.0485	-100.89	-252.836	5.7353	163.242	55.734	21.3072	57.2115	33.5022	-81.0882	146.834	-137.62	-216.974	-118.21	240.441	-154.454	227.265	-111.507	-52.9239	-72.2523	314.675	-59.8547	-18.3602	-46.2481	107.113	-120.544	21.3192	-147.482	-73.2693	-30.28	192.386	-179.768	174.967
4240	369.037	4.05886	1.37858	68.6652	50.9731	-101.011	-252.801	5.51725	163.124	55.7753	21.236	56.8775	35.7047	-82.8146	147.902	-138.377	-217.414	-118.053	240.485	-154.712	226.175	-110.276	-53.0154	-72.2751	315.389	-59.6495	-22.3377	-42.659	106.784	-120.354	20.8735	-147.086	-73.8319	-29.852	192.033	-179.402	175.376
4241	337.593	4.04979	1.37365	67.9214	49.8991	-100.944	-253.048	6.07601	164.788	54.0798	21.4248	56.646	37.0694	-83.8767	148.114	-138.367	-217.682	-122.431	225.734	-136.683	212.031	-98.6265	-50.8482	-67.1344	300.039	-44.2167	-40.105	-23.006	103.083	-121.783	24.0097	-149.536	-70.9638	-33.4505	192.918	-179.65	175.02
4242	342.369	4.05271	1.37754	68.4763	50.3476	-100.955	-253.572	6.46614	163.549	55.4437	21.2762	56.7938	36.1528	-83.3014	147.75	-138.179	-217.489	-119.741	234.422	-147.191	221.971	-107.01	-52.2614	-71.6385	314.466	-58.6088	-24.2638	-40.6919	106.249	-121.126	22.5661	-148.376	-72.3278	-31.839	192.393	-179.45	175.276
4243	350.35	4.04787	1.37548	68.9408	50.758	-100.902	-253.689	6.33647	163.172	55.8927	21.2485	56.4817	38.1045	-84.9685	147.658	-137.812	-217.758	-119.251	236.002	-149.224	223.176	-107.909	-52.516	-71.0133	313.471	-56.8613	-28.762	-36.3258	105.521	-121.912	23.8001	-149.093	-70.6003	-34.1355	192.779	-179.229	175.588
4244	350.611	4.03031	1.35703	67.1675	47.7296	-100.937	-252.781	6.03615	165.784	53.0103	21.5575	56.1278	40.4141	-86.3213	149.608	-139.363	-218.61	-126.189	215.149	-123.787	202.03	-90.5432	-49.04	-74.0731	322.481	-66.6876	-14.8446	-51.2596	108.003	-122.012	23.7051	-148.825	-71.3119	-34.0036	192.542	-179.236	175.583
4245	358.315	4.03719	1.36258	67.6724	48.0866	-100.742	-251.887	4.66512	163.164	55.9553	21.3953	56.5307	37.9213	-84.4896	148.77	-138.93	-217.954	-124.708	220.037	-129.599	207.698	-95.3823	-49.8043	-72.3582	317.308	-61.0328	-23.4287	-42.1112	106.65	-121.222	21.8501	-147.255	-72.6567	-32.2205	192.101	-179.212	175.622
4246	354.158	4.05023	1.37038	68.0747	48.8512	-100.995	-252.607	5.26551	163.216	55.8296	21.2161	56.1996	40.3306	-86.1665	149.406	-139.281	-218.502	-124.82	219.825	-129.126	208.599	-96.392	-49.7432	-68.2011	304.983	-48.6376	-37.6731	-26.3727	103.64	-120.831	21.2053	-146.822	-73.0105	-31.4582	191.988	-179.225	175.587
4247	362.093	4.06062	1.37128	67.7249	49.0625	-100.892	-252.606	5.35018	162.874	56.1145	21.2851	57.2236	34.5218	-82.9164	147.023	-137.749	-215.42	-122.112	227.891	-138.856	216.828	-103.328	-50.9143	-76.803	324.985	-69.5999	-11.5043	-54.2438	110.213	-119.635	20.7862	-147.247	-75.2338	-28.1703	191.58	-179.664	175.282
4248	317.985	4.07938	1.3841	68.8989	51.1075	-101.733	-259.131	14.2771	174.342	43.2242	21.8241	56.696	38.1304	-85.7907	148.321	-138.549	-216.159	-119.818	234.196	-146.569	221.702	-107.084	-51.9034	-73.8388	317.944	-62.6915	-18.9058	-46.1092	108.114	-121.596	23.4129	-149.016	-72.4104	-32.5944	192.305	-179.584	175.338
4249	344.507	4.07377	1.38569	68.303	50.6696	-101.602	-257.305	11.4555	170.123	48.1096	21.4356	56.6424	37.9242	-85.6469	147.266	-137.452	-216.284	-119.71	234.678	-146.84	222.887	-108.558	-51.7123	-75.7703	322.582	-67.8461	-10.4366	-54.7169	109.787	-120.049	20.3555	-146.643	-76.0712	-28.2375	191.369	-179.541	175.389
4250	366.138	4.05856	1.36861	67.772	48.6253	-101.015	-252.142	5.13094	164.421	54.4892	21.3459	56.5089	37.9661	-85.1994	146.607	-136.722	-217.218	-124.063	223.226	-132.581	212.385	-100.446	-49.4455	-72.0928	312.997	-57.5271	-24.4464	-39.8607	106.816	-119.701	19.7133	-146.186	-75.5036	-28.3161	191.523	-179.561	175.392
4251	379.555	4.05657	1.36179	67.7412	48.4026	-101.217	-254.208	7.77868	166.667	51.8207	21.4579	55.9457	42.6701	-88.1869	149.615	-139.249	-218.735	-125.982	217.974	-126.055	208.3	-97.3461	-48.5175	-72.3534	315.142	-59.5511	-22.7179	-42.0232	106.931	-120.044	20.2971	-146.376	-75.4821	-28.9058	191.351	-179.337	175.636
4252	378.955	4.05548	1.36781	67.6092	49.3905	-100.82	-252.2	6.27376	169.241	49.2137	22.0241	56.2668	39.8697	-86.1762	147.622	-137.565	-218.13	-122.755	227.316	-137.662	217.8	-104.969	-50.349	-72.8327	316.466	-61.7288	-16.9869	-47.6498	107.538	-120.532	21.2957	-147.153	-74.942	-29.8792	191.526	-179.3	175.674
4253	377.131	4.06167	1.36977	68.2295	49.822	-100.822	-251.593	5.22	166.73	51.9258	21.7877	56.2726	39.6572	-86.1833	147.148	-137.113	-217.988	-123.08	226.563	-136.764	217.712	-104.967	-50.2604	-68.235	303.073	-48.1949	-32.8469	-30.097	104.216	-121.349	22.9893	-148.438	-73.797	-31.6635	191.905	-179.255	175.722
4254	331.882	4.05163	1.37587	67.7142	49.8634	-100.935	-252.467	5.65548	165.232	53.6069	21.5005	56.2233	39.7927	-86.2826	147.373	-137.3	-218.075	-121.584	229.888	-141.247	219.949	-106.194	-51.1976	-71.8315	314.291	-59.6197	-19.2515	-45.1023	106.805	-122.199	24.6913	-149.649	-72.1473	-33.8813	192.384	-179.187	175.808
4255	356.146	4.06029	1.37288	68.0961	50.2956	-100.905	-252.179	5.3264	164.995	53.8292	21.516	56.6651	37.066	-84.0094	147.157	-137.473	-217.626	-120.763	232.502	-144.469	222.67	-108.456	-51.6319	-70.4193	310.193	-55.3536	-24.6916	-39.196	105.742	-122.331	24.8079	-149.698	-72.0312	-34.1827	192.422	-179.163	175.843
4256	343.435	4.06766	1.38016	68.3338	49.4454	-101.066	-255.837	8.21868	160.139	58.8205	20.9084	56.1641	40.3228	-87.1961	147.28	-137.117	-217.917	-124.724	221.544	-130.777	212.549	-100.514	-49.5812	-67.3964	301.253	-46.3798	-35.2496	-28.4133	103.57	-121.11	21.7704	-146.953	-74.0312	-31.2841	191.921	-179.337	175.56
4257	351.806	4.05734	1.37388	67.1924	49.2849	-100.976	-253.562	6.33745	162.909	56.0307	21.2371	56.961	34.7989	-81.9318	146.356	-136.981	-217.352	-122.608	228.196	-138.998	218.275	-104.922	-50.7221	-73.6007	319.389	-65.3618	-10.156	-55.0891	108.239	-120.745	21.477	-147.23	-74.9433	-29.9399	191.746	-179.413	175.448
4258	363.627	4.06164	1.38953	68.9406	51.1355	-100.707	-253.583	6.14294	159.241	59.6139	21.2086	56.5535	37.7231	-85.1373	146.616	-136.96	-217.248	-119.487	236.513	-149.302	229.628	-114.865	-52.4255	-69.0965	306.816	-52.0775	-29.6705	-34.1178	104.753	-120.041	19.907	-145.903	-75.7614	-28.6407	191.429	-179.446	175.427
4259	341.741	4.04266	1.36316	66.8901	47.4838	-101.045	-252.662	5.60899	164.94	53.9694	21.3898	56.2719	39.4625	-86.3421	146.809	-136.783	-217.736	-128.002	212.979	-120.648	201.594	-91.3531	-47.8016	-71.5535	314.261	-60.051	-18.5884	-45.7949	106.655	-121.281	22.4679	-147.967	-73.3161	-32.0265	191.775	-179.133	175.609
4260	364.045	4.06036	1.37073	67.8332	49.6153	-100.905	-252.183	5.34502	165.077	53.7436	21.5237	56.607	37.3887	-84.3008	146.403	-136.684	-217.639	-124.479	223.06	-132.876	213.062	-100.846	-49.6658	-66.0381	297.478	-43.1138	-38.1921	-23.9894	102.72	-121.189	22.4956	-148.287	-73.4138	-31.1975	192.125	-179.139	175.6
4261	315.222	4.06355	1.42728	69.0787	51.7414	-98.4229	-254.863	10.1931	155.451	60.6508	23.7064	56.3341	38.1555	-86.1724	144.166	-134.158	-216.938	-116.736	236.444	-147.827	226.649	-113.239	-53.7578	-66.6419	301.113	-45.3967	-40.3933	-21.969	102.879	-122.509	23.0787	-147.571	-70.5141	-35.4856	193.108	-179.269	175.707
4262	296.707	4.05556	1.39492	68.1294	52.0614	-101.373	-254.38	6.55183	162.687	56.69	20.6443	55.6972	40.2006	-89.5959	141.825	-131.002	-216.262	-119.17	232.386	-144.023	223.45	-109.592	-52.7955	-64.5333	293.31	-38.3021	-46.1224	-14.8685	101.91	-123.674	27.2493	-151.359	-68.1767	-37.4677	195.007	-181.201	174.333
4263	345.051	4.05674	1.36507	68.9122	50.8165	-100.939	-249.186	2.11664	165.692	53.6205	21.4157	54.5446	43.0599	-97.7876	131.914	-119.918	-212.904	-118.183	234.543	-146.863	224.453	-110.111	-53.3478	-69.2861	308.363	-53.0902	-28.6981	-34.8618	104.84	-121.35	23.8155	-149.595	-72.551	-31.155	193.69	-180.738	174.688
4264	230.478	4.02765	1.38443	67.7137	50.828	-101.33	-251.873	4.30389	165.479	54.0466	20.8956	55.166	41.6625	-94.026	136.498	-125.129	-214.308	-117.633	233.746	-146.472	222.905	-108.131	-53.9557	-75.5723	326.377	-72.6245	-1.32833	-63.9245	109.845	-124.488	28.1902	-151.472	-66.9897	-38.8775	196.037	-181.031	174.294
4265	318.642	4.03476	1.37225	67.3468	48.7437	-101.108	-248.538	1.20793	166.206	53.4498	21.1022	56.3181	39.6969	-87.4184	143.005	-132.985	-217.203	-123.123	224.81	-135.012	215.589	-102.835	-50.5895	-75.6702	326.044	-70.8037	-9.95047	-55.2505	109.672	-121.398	22.0411	-147.753	-71.6224	-32.2466	193.589	-180.412	174.77
4266	347.71	4.06461	1.38085	68.4877	50.6249	-101.106	-253.096	6.1959	165.201	53.4459	21.3369	56.3139	40.0869	-88.1767	144.041	-134.005	-216.838	-118.916	236.969	-149.981	224.486	-109.718	-52.4732	-73.9677	320.658	-65.2577	-16.3353	-48.8122	108.258	-120.365	20.1619	-146.473	-73.4628	-29.8525	192.787	-180.308	174.899
4267	350.227	4.03989	1.36423	67.2252	47.7707	-101.26	-254.893	8.74412	169.929	48.316	21.6559	56.0855	41.5055	-88.4693	145.954	-135.749	-217.694	-126.746	214.687	-122.566	199.549	-89.2635	-48.187	-74.6176	321.95	-66.9605	-12.6199	-52.7423	108.852	-120.177	20.1908	-146.407	-74.4401	-29.1233	192.309	-180.137	175.041
4268	361.008	4.05585	1.37011	67.9307	49.2174	-100.997	-252.209	5.47296	166.188	52.6185	21.5214	55.978	41.0084	-88.2075	146.418	-136.083	-217.489	-122.464	227.888	-138.554	215.35	-102.406	-50.5108	-72.6668	316.241	-60.7223	-21.3409	-43.578	107.152	-120.22	20.5053	-146.592	-74.8541	-29.2681	191.871	-179.52	175.507
4269	369.728	4.06659	1.37271	68.1553	50.2085	-100.958	-252.237	5.24337	164.548	54.3542	21.4142	56.1748	39.9204	-86.6364	147.732	-137.594	-217.849	-122.349	228.198	-138.951	216.616	-103.508	-50.6079	-67.0118	299.335	-43.9574	-39.5451	-23.2174	103.184	-120.167	20.5108	-146.809	-73.9312	-29.4725	192.333	-179.852	175.058
4270	368.583	4.05053	1.36757	67.9993	49.1122	-100.885	-252.196	5.5227	164.788	54.0425	21.5176	56.2795	39.5448	-86.7114	145.13	-135.223	-217.635	-123.585	225.036	-134.874	215.951	-103.394	-50.0677	-71.0175	312.74	-57.2572	-25.0001	-39.5223	105.906	-119.992	20.1678	-146.518	-74.6166	-28.8812	191.997	-179.842	175.097
4271	369.179	4.03817	1.36124	67.605	47.8368	-101.082	-253.577	6.16927	162.69	56.2696	21.0862	55.7923	42.903	-89.05	147.256	-136.875	-218.51	-127.481	214.425	-121.765	205.537	-95.1131	-48.017	-72.2978	316.914	-61.1226	-21.7306	-43.4067	106.68	-119.606	19.2704	-145.814	-75.3257	-28.0165	191.72	-179.829	175.13
4272	345.415	4.0249	1.36106	67.3914	47.4822	-100.697	-249.807	3.43193	167.741	50.93	22.0721	55.0902	46.7354	-91.4211	150.549	-139.3	-219.616	-129.368	207.861	-114.617	196.036	-86.5732	-47.145	-70.0797	309.593	-53.9831	-28.4859	-35.622	105.209	-121.772	24.1129	-149.495	-72.1463	-32.7939	192.623	-179.38	175.46
4273	346.871	4.02891	1.35398	66.4772	46.6624	-100.58	-248.056	1.70656	165.187	53.6391	21.8539	55.792	42.6408	-87.99	150.169	-139.587	-218.951	-129.703	207.125	-113.363	194.933	-85.7122	-46.9092	-73.2408	318.815	-64.0131	-14.8915	-50.0521	107.74	-121.6	23.5776	-149.038	-72.7425	-32.4936	192.186	-179.019	175.708
4274	303.453	4.06373	1.37566	67.0501	48.0863	-100.947	-251.796	4.49388	163.301	55.5509	21.3279	57.6781	31.4037	-80.1385	145.374	-136.548	-215.084	-124.194	220.784	-129.325	206.446	-95.585	-48.564	-75.9784	318.535	-63.6825	-16.3046	-47.4281	109.852	-122.703	26.865	-151.836	-71.0309	-35.0315	192.651	-179.043	175.693
4275	310.713	4.0607	1.37367	67.1597	49.0611	-101.381	-256.817	10.3336	167.037	51.4114	21.2993	56.3072	40.0116	-86.9194	146.978	-136.994	-217.532	-124.303	221.297	-129.305	209.139	-98.6689	-48.091	-77.1012	323.288	-69.1449	-7.48485	-57.0077	110.846	-122.395	26.3358	-151.515	-71.2653	-34.4023	192.598	-179.29	175.308
4276	341.611	4.07004	1.38529	68.1885	51.02	-101.003	-252.983	6.36876	166.667	52.0479	21.5757	55.8979	43.4172	-89.6567	147.719	-137.407	-218.312	-119.121	237.349	-149.655	226.779	-112.659	-51.4925	-75.0646	320.126	-65.395	-13.4412	-51.2946	109.151	-121.316	23.3577	-149.023	-73.0157	-31.9619	191.919	-178.907	175.561
4277	335.684	4.05623	1.37298	67.5441	49.7236	-101.456	-257.304	11.3144	169.469	48.6379	21.5398	56.1135	41.0095	-87.509	146.717	-136.574	-218.076	-122.591	226.621	-136.49	215.136	-102.957	-49.6901	-75.777	322.95	-68.7449	-7.60131	-57.4437	109.803	-120.747	22.2086	-148.174	-73.7226	-30.6055	191.915	-179.755	174.988
4278	343.64	4.05715	1.38477	69.0014	51.3027	-100.79	-251.041	4.62109	167.304	51.2955	21.9314	55.5605	40.92	-93.1832	136.102	-125.077	-213.567	-117.178	239.03	-152.896	231.696	-116.725	-53.7759	-72.4513	317.452	-62.7372	-19.1736	-44.5863	107.019	-120.504	21.1703	-147.276	-73.8721	-30.2309	191.824	-179.146	175.404
4279	339.719	4.04692	1.38184	69.7661	51.8748	-103	-257.894	10.3891	172.857	47.6736	19.2207	55.4083	41.1847	-93.4831	139.533	-127.665	-213.887	-118.483	237.996	-151.502	230.935	-115.8	-52.956	-71.0427	315.003	-59.4252	-25.5018	-38.3265	105.817	-120.664	21.3984	-147.35	-74.0484	-30.6891	191.32	-178.593	175.765
4280	354.237	4.04348	1.39019	68.8036	51.9469	-101.581	-256.161	10.8721	176.585	43.1399	21.0306	55.093	43.4814	-94.9369	140.715	-128.565	-214.622	-120.709	231.101	-142.965	224.228	-110.236	-51.863	-64.6982	295.216	-39.9604	-45.0754	-16.4459	101.33	-119.524	18.629	-145.226	-75.19	-28.4065	190.933	-178.844	175.555
4281	313.216	4.01753	1.38369	68.8214	52.2038	-101.749	-252.608	5.94535	170.357	49.3923	20.6653	54.7252	44.6611	-93.2676	144.383	-132.13	-216.853	-119.292	233.956	-146.803	227.783	-112.925	-52.8413	-65.5111	298.215	-43.0945	-41.1328	-20.5587	101.975	-122.327	26.6617	-151.872	-71.3134	-33.2237	193.395	-180.372	174.537
4282	275.667	4.0367	1.35801	67.8588	49.5123	-99.6538	-232.795	-13.3919	162.325	57.1032	22.8995	55.1519	43.141	-90.705	145.499	-133.942	-217.529	-119.273	232.848	-145.906	227.642	-112.235	-53.1937	-69.4321	310.736	-55.162	-28.5416	-35.0668	104.432	-121.39	22.8615	-148.797	-70.5952	-33.4355	192.771	-179.964	174.831
4283	270.829	4.033	1.36756	67.8389	49.2364	-100.061	-236.612	-9.79171	162.504	56.8613	22.3984	55.5564	42.1171	-89.7432	145.053	-134.041	-217.403	-119.344	231.493	-144.716	224.454	-108.366	-53.4208	-70.6188	314.072	-57.8557	-26.7621	-37.6651	104.965	-121.543	23.1725	-148.969	-70.5956	-33.6251	192.791	-179.664	175.04
4284	318.995	4.02995	1.37502	68.3975	50.213	-100.529	-241.472	-4.68934	165.75	53.2976	22.1308	56.8273	36.2294	-84.7215	145.156	-135.503	-216.476	-116.556	237.883	-153.359	228.631	-110.377	-55.1823	-71.768	317.365	-60.6161	-24.0424	-41.0485	105.47	-121.264	22.5585	-148.458	-71.2438	-32.8566	192.612	-179.228	175.342
4285	336.925	4.02798	1.3661	67.5379	49.0272	-101.048	-250.939	4.19681	165.88	52.9086	21.4805	57.9348	30.9488	-79.9811	146.522	-138.01	-215.808	-119.995	226.621	-139.427	217.776	-101.496	-53.372	-75.9067	328.693	-73.1188	-6.44066	-59.6565	108.938	-120.705	21.3884	-147.546	-72.2931	-31.3097	192.495	-180.218	174.572
4286	303.691	4.03786	1.37853	68.4297	50.1058	-101.097	-252.497	5.43738	164.105	54.8134	21.1838	57.5376	33.8918	-82.1039	146.336	-137.578	-216.613	-119.985	229.307	-141.914	221.573	-105.843	-52.9689	-70.6747	312.165	-56.3076	-27.5201	-37.0534	105.364	-122.434	26.2896	-151.555	-69.9683	-34.8158	193.072	-179.695	174.917
4287	308.753	4.02709	1.38848	69.1662	51.3802	-101.002	-255.861	8.88233	165.481	53.2767	21.3607	56.7092	37.7759	-85.2127	146.81	-137.275	-217.458	-118.08	237.051	-151.663	227.246	-110.397	-53.9728	-69.6749	312.937	-56.9548	-26.8339	-38.1051	104.07	-122.292	23.6105	-148.523	-69.5484	-35.4275	193.086	-179.294	175.194
4288	316.035	4.03378	1.37236	67.8222	50.307	-100.761	-248.623	1.81635	165.164	53.7215	21.7453	56.9331	36.3266	-83.8514	147.312	-137.918	-217.241	-117.821	236.526	-151.57	225.113	-107.726	-54.3612	-74.4645	325.724	-70.6355	-8.14925	-58.0817	107.896	-121.872	22.6145	-147.794	-69.8608	-34.5683	193.062	-179.376	175.076
4289	318.577	4.0279	1.38949	68.123	50.7215	-100.811	-251.174	4.28342	165.277	53.7953	21.4851	57.317	34.1523	-82.4256	145.297	-136.286	-216.518	-117.403	239.356	-154.727	227.006	-109.685	-54.2371	-74.4217	324.517	-69.4526	-9.91531	-56.1209	108.025	-121.435	22.42	-147.85	-71.3836	-33.2642	192.153	-178.828	175.447
4290	350.536	4.03887	1.3887	68.6173	51.4105	-101.136	-256.865	9.54675	164.201	54.6657	21.0941	57.4071	33.3673	-80.8229	147.95	-138.901	-217	-117.283	241.596	-157.018	228.431	-111.502	-53.8558	-74.1096	323.062	-68.0036	-11.57	-54.1295	107.92	-120.744	21.3692	-147.21	-73.3198	-31.2766	191.34	-178.688	175.668
4291	364.918	4.0453	1.37265	68.1175	49.5794	-100.983	-254.999	7.6672	162.94	56.0237	21.1395	57.1557	34.9406	-81.3728	150.842	-141.45	-217.782	-120.851	230.165	-142.792	218.643	-103.774	-52.0232	-73.0084	319.378	-63.5355	-19.2829	-46.2149	106.945	-120.492	21.0869	-147.043	-74.6187	-30.2708	190.861	-178.413	175.999
4292	349.079	4.03026	1.36723	67.3436	49.1135	-100.842	-254.745	7.44683	162.762	56.2938	21.1872	56.8751	36.4019	-83.0179	149.195	-139.593	-217.721	-122.716	225.196	-136.429	214.263	-100.543	-50.9658	-75.7517	326.713	-71.8481	-6.95225	-59.1754	109.379	-121.387	23.8736	-149.497	-72.9474	-31.8948	191.87	-179.154	175.51
4293	290.264	4.02007	1.37765	67.6256	49.4633	-100.755	-252.435	5.56847	164.394	54.4324	21.5928	56.4645	38.4249	-86.3075	145.317	-135.251	-216.828	-121.105	225.59	-137.042	219.485	-105.864	-53.0021	-74.4983	326.976	-72.7153	-8.49604	-56.8243	108.701	-122.052	26.5448	-150.786	-72.2006	-33.6527	192.968	-179.453	175.158
4294	342.301	4.03732	1.36349	68.0726	47.5424	-101.798	-257.19	10.3111	168.118	50.8526	20.6905	56.0138	38.9408	-91.1012	138.687	-127.972	-213.551	-129.515	206.651	-113.111	197.187	-87.8938	-47.5123	-69.7263	310.828	-55.8973	-27.5551	-36.4077	104.99	-120.57	21.0649	-147.013	-73.5943	-30.8467	191.519	-179.001	175.469
4295	342.477	4.02724	1.35973	67.7156	47.1185	-101.792	-256.712	9.91554	169.247	49.6578	20.8358	55.6589	41.9975	-92.426	142.015	-130.97	-214.933	-130.618	203.63	-109.63	192.193	-83.5479	-46.8174	-71.0732	314.033	-58.9219	-23.3307	-40.9867	106.008	-120.542	21.1289	-147.1	-74.3225	-30.3691	191.165	-178.446	175.836
4296	337.717	4.04086	1.35546	66.6527	47.2356	-100.99	-251.795	4.53751	163.564	55.4048	21.2683	55.5642	42.9355	-91.6623	146.022	-134.901	-216.185	-127.916	210.647	-117.941	201.77	-91.5626	-48.5007	-75.3031	325.832	-71.86	-4.50645	-60.9212	109.387	-120.386	20.7772	-146.869	-74.255	-30.2045	191.07	-178.858	175.224
4297	322.525	4.04428	1.36317	66.6736	48.2068	-101.136	-253.653	7.27029	168.198	50.5525	21.5476	55.7473	42.0334	-90.1251	146.805	-135.955	-216.663	-126.882	214.195	-122.14	205.344	-94.46	-48.8025	-75.6515	326.128	-72.869	-0.58415	-64.7396	110.018	-121.871	23.4671	-149.141	-71.9348	-32.6722	192.468	-179.958	174.492
4298	331.211	4.03403	1.36294	67.1251	47.4731	-101.096	-253.09	6.55983	167.171	51.6555	21.491	56.0763	40.7379	-89.598	142.603	-132.465	-216.203	-128.521	211.041	-117.923	202.251	-92.3357	-47.6873	-72.846	317.687	-63.1361	-15.9871	-48.7368	107.54	-120.545	21.0768	-147.366	-73.1087	-30.5955	191.708	-179.264	174.932
4299	303.793	4.02424	1.36359	66.9658	47.1713	-100.975	-252.62	5.53575	164.149	54.7587	21.3403	55.8995	41.9793	-88.2251	147.919	-137.523	-218.197	-129.849	206.719	-112.899	195.978	-86.8556	-46.9929	-71.6438	314.437	-59.4828	-20.3085	-43.9308	106.614	-122.351	24.767	-150.086	-70.6101	-34.6542	192.263	-178.824	175.225
4300	356.85	4.03884	1.35735	67.665	48.3991	-100.9	-251.61	5.90191	170.628	47.8063	22.142	56.3221	39.0615	-85.6988	147.119	-137.139	-217.864	-125.956	216.994	-125.434	207.658	-96.1806	-49.1881	-69.6888	308.922	-53.4716	-27.9691	-35.7299	105.032	-121.597	23.4689	-149.079	-71.6778	-33.3797	191.563	-178.511	175.424
4301	341.27	4.0259	1.35832	66.8023	47.2611	-100.652	-249.066	2.97665	167.572	50.9722	22.1398	56.2123	39.6396	-86.4305	146.621	-136.54	-217.776	-126.575	214.183	-122.37	203.283	-92.0528	-49.0184	-72.9741	318.756	-63.5922	-15.8892	-49.0256	107.395	-120.875	21.8051	-147.743	-72.9246	-31.7276	191.104	-178.5	175.44
4302	361.611	4.01788	1.3575	66.825	46.3344	-100.774	-250.558	3.28622	162.586	56.4085	21.3896	56.9557	35.1635	-82.3744	146.174	-136.759	-217.221	-129.796	205.975	-111.95	195.195	-86.1608	-46.8702	-73.0949	317.552	-62.1026	-19.4302	-44.6334	107.472	-119.442	20.8017	-147.919	-75.2679	-28.2642	190.293	-178.426	175.54
4303	317.175	4.04227	1.3674	67.905	48.5571	-101.116	-253.797	6.42763	162.483	56.3544	21.0727	56.3708	38.7131	-85.1048	148.437	-138.457	-217.974	-126.389	214.885	-122.544	205.702	-94.9595	-48.6076	-68.4574	304.183	-48.8269	-33.9524	-28.8715	104.17	-123.109	26.4476	-151.097	-69.9813	-36.5933	191.903	-178.359	175.582
4304	331.306	4.0463	1.36684	66.8074	48.6732	-100.87	-251.21	4.04454	163.411	55.5583	21.3979	57.0726	36.1771	-82.4395	148.281	-138.944	-217.697	-124.05	222.182	-131.535	213.769	-101.601	-49.8875	-75.6288	319.966	-65.3066	-11.4827	-53.301	110.17	-121.842	26.6373	-152.391	-72.4195	-32.7434	191.379	-178.448	175.455
4305	317.247	4.03286	1.36423	66.5999	46.6909	-100.534	-248.307	1.67594	161.367	57.2044	21.5965	56.1481	40.9365	-88.3802	144.096	-134.157	-217.271	-129.719	207.597	-113.061	197.083	-88.265	-46.608	-72.3147	313.98	-59.549	-20.4661	-43.8047	107.388	-121.383	24.9506	-150.854	-73.0292	-31.9346	191.104	-178.413	175.52
4306	344.029	4.03992	1.355	66.3103	47.4254	-101.013	-251.727	4.8337	163.569	55.0239	21.351	56.0482	41.5376	-87.3328	148.558	-138.282	-218.469	-127.862	212.577	-119.564	200.502	-90.6468	-47.568	-75.787	322.931	-68.8345	-6.26868	-59.0254	110.095	-120.804	23.7827	-150.107	-73.5413	-30.6482	191.075	-178.499	175.417
4307	349.807	4.04757	1.37246	67.2509	48.5178	-100.71	-250.838	4.94844	168.183	50.3281	22.0658	56.2989	39.5289	-87.1179	143.4	-133.527	-217.197	-124.046	223.432	-132.724	212.719	-100.761	-49.5614	-73.2718	316.186	-61.2777	-17.5734	-47.1142	107.938	-120.199	21.1799	-147.553	-74.6662	-29.5322	190.581	-178.236	175.606
4308	367.102	4.03983	1.36431	68.0774	49.1415	-102.11	-256.92	10.8398	174.438	44.1595	21.209	56.3926	40.0167	-84.1517	150.595	-140.789	-219.756	-127.15	215.205	-123.765	202.577	-91.5018	-48.003	-68.3001	302.571	-47.115	-36.1136	-26.7623	104.576	-121.815	25.5409	-151.485	-72.5305	-32.5746	191.006	-178.095	175.641
4309	328.883	4.03486	1.3626	66.7759	48.3925	-101.454	-252.638	5.1701	163.629	55.5583	20.806	56.1758	38.2973	-86.6548	142.437	-132.248	-216.638	-124.689	221.23	-130.59	211.799	-99.6793	-49.5767	-74.2954	320.368	-66.2154	-9.57327	-55.4252	108.93	-121.119	23.6832	-149.698	-73.4794	-31.2653	190.827	-178.651	175.29
4310	352.871	4.0545	1.36468	67.4693	49.0108	-101.019	-252.746	5.3832	162.983	56.0882	21.1581	56.6378	36.9172	-84.3744	146.205	-136.479	-217.251	-123.229	226.108	-136.441	217.272	-104.425	-50.2958	-72.1699	315.443	-60.8304	-18.0167	-46.5294	106.995	-120.58	21.2166	-147.273	-73.5317	-31.0629	190.718	-178.539	175.357
4311	349.744	4.04659	1.36121	67.2306	48.1087	-100.939	-252.871	5.63881	163.239	55.7574	21.2677	56.3163	39.2579	-86.0817	147.475	-137.478	-217.797	-125.98	218.486	-126.989	209.577	-98.2515	-48.8582	-71.8861	314.941	-60.1784	-19.3943	-45.1645	106.71	-120.565	21.1966	-147.249	-73.6337	-31.0292	190.614	-178.402	175.441
4312	356.149	4.04203	1.36559	67.7228	47.9765	-100.912	-252.518	5.49424	164.144	54.7842	21.3952	56.2186	39.9685	-86.5355	147.064	-137.007	-218	-127.88	213.42	-120.8	203.834	-93.5713	-47.8374	-68.0419	303.356	-48.381	-33.2571	-29.8452	103.94	-120.196	20.3826	-146.581	-74.081	-30.3498	190.415	-178.258	175.542
4313	333.422	4.05451	1.37963	68.2077	50.4574	-100.852	-251.579	5.05073	166.689	52.0378	21.7531	55.9494	41.5341	-87.6718	147.791	-137.47	-218.365	-120.716	233.113	-145.314	222.941	-108.636	-51.6819	-69.5324	307.68	-52.8885	-27.2742	-36.3143	105.082	-121.74	23.8819	-149.387	-71.9933	-33.5671	191.052	-178.149	175.617
4314	361.528	4.04576	1.36587	67.7454	48.1431	-100.808	-250.991	4.37491	165.76	53.0465	21.7163	56.0918	40.7356	-87.059	147.261	-137.083	-218.21	-127.49	214.098	-121.622	205.188	-94.6371	-48.1181	-67.4467	301.537	-46.5544	-35.3209	-27.5645	103.539	-120.589	21.2694	-147.252	-73.9055	-31.0824	190.29	-178.079	175.671
4315	355.206	4.04602	1.35742	67.0151	48.3439	-100.79	-250.656	4.22606	166.785	51.9313	21.8451	56.1621	40.2498	-86.5859	147.424	-137.305	-218.184	-125.208	220.592	-129.65	211.48	-99.6693	-49.3251	-72.1127	315.343	-60.7782	-17.515	-47.0018	107.009	-121.566	23.5391	-149.066	-72.4426	-33.2038	190.77	-178.018	175.718
4316	312.179	4.02787	1.3653	66.889	47.2253	-100.802	-251.178	4.42549	165.077	53.7577	21.6286	55.9386	41.6979	-87.8552	147.208	-136.904	-218.37	-129.349	208.621	-115.176	197.393	-87.8844	-47.1307	-70.645	311.056	-56.2858	-23.4975	-40.5427	105.896	-122.683	25.6779	-150.598	-70.0821	-36.294	191.404	-177.791	175.96
4317	334.507	4.02962	1.35783	66.6737	46.815	-100.93	-251.147	4.29377	165.403	53.3982	21.571	55.9763	41.3594	-86.983	150.153	-139.812	-218.67	-129.916	206.543	-112.967	193.853	-84.6137	-46.8438	-71.2644	312.689	-58.0769	-20.7021	-43.5098	106.426	-121.75	23.879	-149.239	-71.8176	-34.1112	190.802	-177.777	176
4318	361.839	4.03391	1.35878	67.0924	47.2085	-100.855	-253.243	6.15387	163.54	55.4855	21.3448	56.4014	38.7361	-85.1099	149.193	-139.24	-218.002	-128.759	210.728	-117.69	200.131	-90.2763	-47.4067	-71.9434	315.033	-59.8724	-21.3117	-43.3791	106.72	-121.044	22.3471	-148.021	-73.4087	-32.1929	190.325	-177.692	176.132
4319	363.717	4.06112	1.36754	67.2952	47.4479	-100.84	-251.809	5.0092	165.21	53.6391	21.5917	57.4465	33.3156	-81.2976	147.846	-138.715	-215.322	-126.308	217.271	-125.431	205.78	-94.9859	-48.3397	-75.0561	318.852	-63.2455	-19.1688	-45.4003	108.914	-120.631	21.1388	-146.982	-74.4459	-31.1449	189.983	-177.59	176.294
4320	349.729	4.08446	1.3818	68.3152	51.0239	-101.745	-260.629	14.9316	170.491	47.5029	21.3482	57.008	35.9505	-83.347	148.343	-138.819	-216.126	-123.164	226.139	-136.01	215.597	-103.25	-49.7864	-66.6004	295.03	-39.8887	-43.6326	-18.025	103.032	-120.578	21.1693	-147.191	-73.3064	-31.4266	190.562	-177.729	175.968
4321	296.527	4.06409	1.37176	68.2888	50.807	-101.958	-263.586	19.296	176.466	40.6714	21.8417	56.6924	37.2796	-84.8185	146.789	-136.999	-216.389	-127.013	214.991	-122.43	203.863	-93.5646	-47.8481	-65.3563	292.776	-38.2875	-43.7362	-17.6308	102.406	-121.65	24.4254	-150.604	-69.0381	-34.0828	193.473	-180.568	174.232
4322	221.218	4.0235	1.37711	68.1822	49.4364	-101.97	-263.709	19.2948	177.32	40.0263	21.8453	56.3327	38.2998	-85.4618	145.712	-135.623	-216.719	-128.13	210.88	-117.274	201.608	-92.1478	-47.1288	-73.494	317.379	-62.6822	-16.7785	-46.9045	108.035	-123.906	28.7142	-153.656	-65.7593	-39.3719	194.236	-180.367	174.308
4323	256.689	4.01587	1.37524	68.5948	48.8791	-101.855	-261.063	16.7288	175.281	42.0484	21.943	55.9975	39.7119	-86.9856	144.704	-134.306	-216.821	-129.186	206.752	-112.74	195.892	-86.9122	-46.7234	-69.8678	307.548	-51.8144	-31.2219	-31.8929	104.977	-122.912	26.3465	-151.627	-67.7668	-36.7946	193.656	-179.687	174.789
4324	269.825	3.99679	1.36976	67.761	47.4885	-101.843	-256.772	12.0552	173.837	43.8454	21.8291	55.6987	40.9569	-88.1343	144.82	-134.116	-217.051	-130.423	201.254	-106.93	187.007	-78.6635	-46.1	-72.4699	315.408	-59.4407	-22.7632	-41.3687	106.621	-122.734	25.9823	-151.307	-68.1636	-36.3804	193.468	-179.056	175.221
4325	278.715	4.00288	1.36354	67.0216	47.6176	-101.631	-254.588	10.0144	174.507	43.28	22.0727	55.3937	42.8151	-89.4237	146.768	-135.688	-217.577	-128.961	204.915	-111.371	191.854	-82.4274	-47.0338	-76.37	326.516	-71.562	-5.89874	-59.3677	109.769	-122.785	25.8564	-151.132	-68.0648	-36.4678	193.591	-179.852	174.656
4326	303.102	3.99679	1.36048	66.4463	46.2581	-101.123	-250.889	3.91435	163.846	55.1611	21.2778	55.902	38.6538	-86.573	143.994	-133.459	-216.716	-130.318	203.031	-109.102	186.958	-78.5343	-46.243	-75.4882	324.405	-69.3988	-8.53107	-56.6302	108.961	-121.656	23.6227	-149.37	-70.5922	-33.523	192.728	-179.139	175.149
4327	294.132	4.0257	1.36235	66.9453	47.0924	-101.414	-250.633	4.1659	166.278	52.641	21.3295	56.3036	39.1022	-85.6578	148.045	-137.979	-217.935	-127.689	208.945	-116.401	196.6	-86.1411	-47.8053	-73.1909	317.674	-62.132	-19.0745	-45.7173	107.355	-122.852	25.157	-150.08	-69.1228	-36.417	192.817	-178.751	175.407
4328	308.004	4.02846	1.36087	66.5183	47.7269	-101.043	-252.744	6.50497	167.888	50.5682	21.7537	56.3958	38.4899	-85.2466	147.378	-137.412	-217.804	-125.666	215.554	-124.282	198.897	-87.9185	-48.7138	-76.1336	325.911	-71.6373	-3.94296	-61.5582	109.944	-122.375	24.3794	-149.631	-69.6443	-35.2874	192.794	-179.312	174.824
4329	283.78	4.02263	1.36671	66.2645	46.8492	-100.722	-251.308	3.94256	162.449	56.8262	21.3253	56.5194	37.8052	-84.5047	148.055	-138.218	-217.934	-127.808	210.179	-117.816	192.06	-82.3717	-47.5649	-75.7749	325.168	-70.7685	-6.02405	-59.5509	109.665	-122.71	24.9365	-149.967	-68.9023	-36.2739	192.872	-178.898	175.101
4330	321.414	4.01526	1.36095	66.2858	46.3847	-101.059	-252.367	5.66687	166.323	52.2411	21.5762	56.3403	39.2059	-85.7387	148.012	-138.036	-218.008	-129.055	205.387	-112.627	183.127	-74.3842	-46.7578	-75.7839	325.064	-70.7039	-5.9782	-59.5894	109.686	-121.613	23.1051	-148.692	-71.1109	-33.5465	192	-178.682	175.433
4331	340.572	4.01684	1.3617	66.1259	46.2163	-100.836	-251.939	4.99139	164.824	54.1126	21.5272	56.2261	39.6597	-85.4839	151.005	-140.821	-218.471	-129.216	205.536	-112.944	182.003	-73.4167	-46.627	-76.4957	326.886	-72.7178	-3.02464	-62.7162	110.24	-120.66	21.3757	-147.363	-73.4639	-31.0987	191.045	-177.941	175.913
4332	333.279	4.02281	1.36235	65.8535	46.8704	-100.744	-251.812	5.11827	165.398	53.5492	21.6464	56.2036	40.0565	-85.5078	151.905	-141.706	-218.707	-128.83	207.421	-114.896	186.58	-77.5677	-46.8937	-77.6675	330.215	-77.3392	6.15056	-72.0044	111.632	-120.948	22.1221	-148.04	-71.9179	-32.2155	191.818	-179.299	175.006
4333	345.112	4.02731	1.35892	66.1774	46.436	-101.212	-253.627	7.16087	167.918	50.5099	21.588	56.3666	39.5306	-85.5483	149.871	-139.82	-218.284	-129.104	205.965	-113.605	181.045	-72.5447	-46.5954	-75.7095	324.236	-70.5144	-4.21186	-61.2543	109.938	-120.594	21.3567	-147.398	-73.8598	-30.4606	191.253	-178.381	175.603
4334	336.382	4.02113	1.3651	65.9487	46.1597	-100.774	-251.557	4.66246	164.15	54.9389	21.4592	56.1981	40.7885	-86.5193	150.277	-140.155	-218.472	-130.549	204.046	-110.647	184.004	-75.9071	-45.956	-76.5465	327.218	-73.6746	-0.769965	-64.8662	110.523	-120.594	21.2015	-147.232	-73.6006	-31.2543	190.295	-177.252	176.081
4335	327.259	4.04348	1.35992	65.7517	47.2155	-100.883	-251.879	4.92252	164.385	54.5019	21.4683	55.9398	42.0271	-87.4142	151.104	-140.687	-218.681	-128.113	211.983	-119.601	196.551	-86.8066	-47.3579	-76.0921	325.392	-72.8102	2.65783	-67.933	110.637	-121.414	22.3791	-147.92	-72.948	-32.8259	190.32	-178.151	175.508
4336	347.01	4.03911	1.35939	66.4616	46.8244	-100.856	-251.803	4.86621	164.374	54.5277	21.4891	56.7015	36.4542	-82.7764	149.077	-139.342	-218.093	-128.549	211.118	-118.352	197.234	-87.6489	-47.1856	-72.2085	314.747	-60.6572	-16.7358	-47.6186	107.267	-120.817	21.5089	-147.383	-73.66	-31.6487	189.984	-177.542	175.831
4337	318.298	4.04816	1.36777	66.3172	48.0764	-100.608	-250.628	3.45447	162.235	56.9258	21.4517	56.4804	38.612	-85.7308	145.587	-135.86	-217.545	-125.055	221.561	-130.689	211.159	-99.4855	-49.1795	-74.6607	321.704	-68.4127	-4.7952	-60.2181	109.252	-120.901	21.752	-147.638	-72.9296	-32.2181	190.078	-177.776	175.467
4338	297.648	4.03786	1.36446	66.926	48.0801	-101.059	-253.436	6.70259	166.718	51.9565	21.5592	56.2437	39.7117	-86.9789	145.008	-135.088	-217.453	-126.376	217.044	-125.574	204.495	-93.5192	-48.4786	-71.8374	314.188	-59.9025	-17.8705	-46.4637	106.846	-123.257	25.8435	-150.624	-68.4516	-37.9968	191.495	-177.709	175.513
4339	326.353	4.03577	1.36018	67.2666	47.5807	-101.154	-253.721	7.23176	167.252	51.2504	21.6132	56.2304	39.7536	-86.7135	145.958	-135.939	-217.749	-127.271	213.531	-121.751	198.632	-88.1212	-48.0288	-70.5096	310.942	-55.8359	-25.1511	-39.6105	105.657	-122.28	23.2875	-148.155	-70.3238	-35.5807	191.009	-177.612	175.653
4340	336.866	4.02739	1.35804	66.7191	46.7669	-101.142	-253.615	6.45582	164.66	54.2066	21.271	56.1135	40.5102	-86.4851	148.682	-138.503	-218.424	-129.292	208.408	-115.372	194.16	-84.7224	-46.9643	-73.6318	320.055	-65.1124	-14.2767	-51.3078	107.928	-121.195	21.5671	-147.067	-72.2262	-33.0181	190.334	-177.523	175.813
4341	353.284	4.02549	1.35451	66.4839	46.3383	-101.044	-251.711	4.77764	165.215	53.5272	21.442	56.6131	37.3518	-83.9088	148.138	-138.374	-217.866	-129.029	208.042	-115.358	191.681	-82.0405	-47.1534	-73.5566	319.686	-64.9305	-14.1087	-51.2779	107.919	-120.723	21.0362	-146.852	-73.292	-31.8163	189.945	-177.396	176.031
4342	373.863	4.03689	1.35492	66.825	46.8925	-101.086	-251.637	4.60643	164.92	53.8717	21.3712	56.5815	37.664	-83.6867	150.258	-140.426	-218.225	-126.745	214.201	-122.94	197.438	-86.4507	-48.4098	-73.7585	320.089	-64.697	-16.9297	-48.608	107.878	-120.591	21.2426	-147.144	-74.3299	-31.1262	189.646	-177.21	176.355
4343	378.112	4.05697	1.37963	68.1755	50.3491	-100.963	-250.875	4.27015	166.552	52.189	21.65	56.2681	39.7112	-85.6093	149.687	-139.616	-218.331	-118.733	238.66	-152.517	224.957	-109.401	-52.579	-73.1636	318.343	-63.1154	-18.3142	-46.8758	107.525	-119.697	19.5683	-145.907	-75.9332	-28.9661	189.18	-177.3	176.269
4344	367.687	4.06535	1.37282	67.8586	49.8131	-101.118	-251.722	4.88421	165.367	53.3036	21.4461	56.1176	40.9016	-86.6293	149.851	-139.598	-218.616	-120.259	233.645	-146.25	221.184	-106.577	-51.8041	-72.3434	315.915	-60.8554	-19.9821	-44.9403	106.981	-120.614	21.4203	-147.132	-74.899	-31.1202	189.407	-177.169	176.404
4345	362.545	4.03885	1.36146	66.8768	46.7695	-101.022	-250.861	4.43884	167.064	51.5184	21.7054	55.7993	42.9983	-88.8115	148.53	-138.034	-218.62	-129.305	208.536	-115.199	196.574	-87.0828	-47.0038	-71.6876	314.127	-59.2019	-21.5533	-43.0372	106.562	-120.369	20.7977	-146.77	-75.1896	-30.4579	189.346	-177.191	176.414
4346	365.928	4.05466	1.36069	66.964	48.3148	-101.06	-250.342	3.53758	165.258	53.3839	21.5023	56.0298	40.983	-87.4648	147.202	-136.939	-218.018	-123.725	224.288	-134.404	212.931	-100.333	-50.0091	-73.4759	319.36	-64.8892	-13.6076	-51.4715	107.911	-120.501	21.1093	-146.914	-75.0855	-30.8058	189.409	-177.13	176.473
4347	361.509	4.0573	1.37267	67.2441	49.4371	-100.974	-251.807	4.98396	165.267	53.5518	21.5209	56.2666	39.5197	-86.2066	145.721	-135.592	-217.867	-121.702	230.592	-142.154	220.868	-107.169	-51.0676	-73.8982	319.758	-65.492	-11.0035	-54.1156	108.386	-120.632	21.4256	-147.168	-74.6254	-31.253	189.554	-177.182	176.396
4348	355.708	4.05098	1.36215	66.6507	47.7922	-100.868	-250.302	3.38711	163.805	55.0824	21.438	56.1698	40.4299	-87.0928	146.141	-136.01	-217.926	-125.857	219.224	-127.682	210.422	-99.0045	-48.8892	-73.4874	318.658	-64.4326	-12.3407	-52.6729	108.091	-120.288	20.7309	-146.704	-75.1567	-30.3175	189.474	-177.261	176.294
4349	358.328	4.05872	1.37641	67.6176	49.8126	-100.879	-250.825	4.42052	167.1	51.561	21.7712	56.36	39.0245	-86.0895	145.744	-135.84	-217.589	-120.806	233.235	-145.313	222.585	-108.353	-51.5051	-71.6677	313.452	-59.1755	-18.6422	-45.6406	106.792	-120.609	21.3429	-147.189	-74.7137	-30.9758	189.597	-177.336	176.217
4350	378.664	4.06037	1.36666	67.8514	49.0341	-100.981	-251.218	4.49468	165.582	53.115	21.5571	56.4971	38.0972	-84.8614	147.409	-137.584	-217.778	-122.915	226.657	-137.394	214.587	-101.513	-50.4091	-69.1441	306.423	-51.4258	-30.2486	-33.3932	104.75	-120.544	21.163	-146.995	-74.8533	-30.8717	189.532	-177.296	176.266
4351	329.439	4.05042	1.36467	66.788	48.1875	-101.005	-252.925	5.7862	164.064	54.8445	21.3143	56.1108	40.7016	-86.6168	149.421	-139.223	-218.49	-125.476	219.431	-128.273	208.867	-97.2767	-49.1171	-73.4055	318.792	-64.5306	-12.5791	-52.3856	108.026	-121.957	24.1008	-149.273	-72.2286	-34.3207	190.366	-177.337	176.211
4352	359.921	4.05905	1.37915	67.7822	50.3871	-100.865	-252.438	5.27409	163.181	55.8104	21.3461	56.629	37.1554	-84.5376	146.524	-136.85	-217.314	-119.398	237.262	-150.397	226.481	-111.498	-52.2387	-73.2379	318.457	-64.2797	-13.0795	-51.8229	107.918	-120.669	21.4785	-147.292	-74.4788	-31.2303	189.642	-177.318	176.255
4353	347.165	4.05942	1.38461	68.1166	50.8121	-100.995	-253.366	6.28697	164.627	54.2971	21.3606	56.4051	38.7569	-85.6151	146.937	-137.042	-217.74	-119.218	238.059	-151.408	227.3	-112.233	-52.2971	-71.8649	314.463	-60.0762	-18.5589	-45.8296	106.891	-121.461	23.0799	-148.453	-73.0462	-33.2967	189.99	-177.244	176.367
4354	370.909	4.05554	1.37079	67.7912	49.608	-100.908	-252.197	5.34625	165.024	53.8004	21.5149	56.6146	37.3306	-84.2624	146.372	-136.658	-217.622	-121.535	230.999	-142.649	220.727	-106.985	-51.1292	-71.158	312.802	-57.9453	-22.4971	-41.8124	106.23	-121.242	22.6983	-148.215	-74.0592	-32.4185	189.682	-177.153	176.52
4355	381.567	4.06812	1.37376	68.3623	50.2011	-101.14	-253.69	6.4372	163.712	55.1228	21.189	56.3486	39.0603	-85.3998	147.944	-137.936	-218.13	-122.051	229.597	-140.878	219.567	-106.134	-50.8697	-67.0928	300.572	-45.6319	-36.6427	-26.115	103.311	-120.596	21.3076	-147.177	-74.6248	-30.948	189.773	-177.315	176.254
4356	363.993	4.0369	1.36167	67.0878	47.3968	-100.962	-253.871	6.62472	162.776	56.3356	21.1336	56.5663	37.4762	-84.4042	146.831	-137.06	-217.671	-128.362	212.595	-119.62	204.193	-94.1573	-47.5675	-71.1899	313.345	-58.5645	-21.4098	-42.9256	106.231	-120.458	20.993	-146.899	-74.9115	-30.6907	189.551	-177.333	176.252
4357	357.17	4.03021	1.36	66.6851	46.6664	-100.975	-252.804	5.65319	163.634	55.2756	21.2995	56.3323	39.1778	-85.5237	147.636	-137.642	-218.116	-130.179	206.918	-113.07	196.37	-87.2872	-46.6406	-71.7247	314.432	-59.8197	-18.9589	-45.4516	106.699	-120.594	21.3089	-147.125	-74.7709	-30.9998	189.566	-177.29	176.313
4358	369.046	4.04369	1.35774	67.0539	47.6931	-100.821	-251.107	4.4706	165.88	52.896	21.7002	56.1612	40.3706	-86.197	149.266	-139.099	-218.496	-127.058	215.358	-123.355	205.299	-94.4584	-48.3796	-70.386	310.37	-55.5284	-24.1398	-39.8333	105.725	-121.204	22.538	-148.043	-74.2481	-32.0918	189.767	-177.289	176.329
4359	381.901	4.04715	1.36175	67.6572	47.9579	-101.166	-254.447	7.09524	163.548	55.4003	21.0809	56.4188	38.6589	-85.0245	148.008	-138.084	-218.072	-127.629	214.347	-121.892	205.248	-94.7826	-48.0168	-69.057	306.797	-51.5349	-30.4733	-33.1728	104.615	-120.54	21.1529	-147.002	-74.9497	-30.8132	189.53	-177.301	176.32
4360	371.97	4.0508	1.36464	67.8115	48.3562	-101.018	-252.821	5.59002	163.442	55.4713	21.2411	56.2255	39.9799	-86.2436	147.746	-137.667	-218.202	-126.631	216.773	-124.878	207.968	-96.9243	-48.6091	-68.0036	303.564	-48.4177	-33.7302	-29.4594	103.895	-120.848	21.8497	-147.519	-74.2928	-31.6634	189.717	-177.324	176.298
4361	364.57	4.05981	1.37704	68.0694	49.7927	-100.73	-250.884	4.45905	166.47	52.2532	21.8511	56.2011	40.0878	-86.3665	147.893	-137.798	-218.203	-121.964	229.416	-140.521	220.779	-107.164	-51.1157	-68.6997	305.225	-50.4606	-29.8746	-33.3826	104.539	-120.598	21.3101	-147.131	-74.7383	-30.984	189.643	-177.303	176.319
4362	338.458	4.05265	1.37625	68.0771	49.4397	-100.915	-252.719	5.57482	162.962	55.9585	21.2862	56.3183	39.2494	-86.0832	146.27	-136.318	-217.798	-124.183	222.828	-132.385	214.972	-102.507	-49.9932	-67.2093	300.612	-45.904	-34.9816	-27.656	103.519	-121.905	24.2921	-149.545	-72.4673	-33.852	190.64	-177.851	175.995
4363	325.401	4.03998	1.36682	67.013	48.1262	-101.014	-253.747	6.47045	163.132	55.8379	21.1782	56.5191	37.9961	-84.8349	146.956	-137.167	-217.706	-126.04	217.738	-126.26	208.245	-96.831	-48.9879	-71.7554	314.294	-59.7722	-18.5031	-45.831	106.804	-121.983	24.4073	-149.614	-72.2932	-34.0203	190.809	-177.834	176.017
4364	358.554	4.0427	1.3658	67.6359	48.16	-101.117	-253.708	6.51044	164.038	54.8278	21.2085	56.4239	38.5377	-85.0385	147.286	-137.377	-217.99	-126.568	216.227	-124.414	206.635	-95.5292	-48.7014	-69.0212	306.535	-51.2881	-30.0317	-33.4858	104.64	-120.789	21.566	-147.373	-74.3258	-31.1743	190.206	-177.798	176.084
4365	345.488	4.03964	1.36812	67.483	48.1261	-100.9	-250.991	4.2272	165.571	53.2547	21.5924	56.8129	36.176	-83.2712	146.629	-137.088	-217.432	-125.211	219.039	-128.291	210.149	-97.9297	-49.737	-69.7865	309.661	-54.376	-27.0051	-36.8466	104.988	-121.531	21.7819	-147.187	-72.2362	-33.9465	190.541	-177.621	176.173
4366	366.044	4.05187	1.37193	67.881	49.2685	-100.767	-251.733	4.43192	162.124	56.9157	21.3625	56.4305	39.0363	-85.9709	146.257	-136.37	-217.623	-122.07	228.38	-139.571	220.792	-106.99	-51.3115	-72.3577	317.003	-61.2867	-21.1145	-43.9115	106.773	-120.853	21.5408	-147.248	-74.081	-31.7063	190.038	-177.563	176.257
4367	350.721	4.04715	1.36702	67.0481	48.6544	-101.155	-253.811	7.4068	168.335	50.2232	21.5867	56.2767	40.1262	-86.7637	147.03	-136.986	-217.86	-124.275	222.064	-131.619	213.236	-100.71	-50.0861	-74.3863	322.367	-68.0416	-8.11982	-57.1178	108.679	-120.563	21.0691	-146.978	-74.2952	-31.0373	190.075	-177.592	176.217
4368	356.827	4.03895	1.38985	67.9786	52.0566	-100.133	-249.986	3.44418	162.279	56.1184	22.1452	55.4284	41.3558	-92.6088	139.061	-127.984	-214.586	-114.892	241.589	-155.828	235.84	-119.831	-56.113	-77.0973	334.17	-81.9202	12.2344	-76.719	111.858	-120.874	22.3789	-147.965	-75.1541	-30.7288	190.582	-178.826	175.87
4369	351.049	4.05649	1.39424	69.6982	52.7497	-102.417	-257.733	10.7583	172.541	46.9706	20.4219	55.1963	39.9044	-95.8843	132.682	-121.1	-210.981	-114.559	245.51	-161.122	236.23	-119.385	-55.8303	-75.0162	325.573	-70.9552	-8.59981	-56.0155	109.582	-120.561	21.2498	-147.363	-75.3096	-30.1092	190.244	-177.67	176.479
4370	310.051	4.03997	1.37924	68.4397	51.5985	-102.223	-257.269	9.80308	168.293	51.309	20.198	55.4974	39.4816	-93.4166	136.404	-125.055	-212.479	-117.374	235.977	-149.338	230.031	-114.564	-54.3983	-75.7192	326.421	-72.6941	-2.78889	-62.2827	110.222	-122.407	26.5709	-151.216	-72.7959	-33.5532	192.02	-179.048	175.598
4371	339.743	4.05402	1.39471	68.8021	51.6139	-100.673	-249.094	2.61655	164.754	53.896	21.81	56.0551	38.5553	-90.2428	139.389	-128.69	-214.18	-114.568	245.128	-160.85	233.863	-116.904	-55.578	-74.1523	322.375	-67.5372	-12.7863	-52.0787	108.667	-120.717	21.3668	-147.176	-74.5438	-30.5515	191.182	-178.604	176.126
4372	307.435	4.04167	1.37912	68.088	51.3323	-101.929	-258.374	10.887	168.115	51.3739	20.3961	56.0285	38.9716	-90.1685	141.493	-130.719	-214.581	-119.041	233.255	-145.82	227.161	-112.476	-53.0711	-75.7675	326.27	-73.0072	-1.27063	-63.8999	110.393	-122.738	26.6159	-151.055	-71.9298	-34.2466	192.869	-180.028	175.171
4373	360.128	4.06079	1.39306	68.4698	51.4402	-101.327	-254.103	7.262	166.661	52.4347	20.9961	56.5185	38.9901	-87.0814	143.6	-133.671	-216.912	-118.402	240.681	-154.481	230.908	-115.636	-52.7281	-73.8718	320.229	-65.9651	-12.4389	-52.4938	108.68	-120.449	21.0253	-147.076	-75.0052	-29.6195	191.438	-178.792	175.975
4374	358.747	4.05736	1.3715	67.4323	49.7096	-100.908	-252.02	4.87515	163.452	55.4863	21.3584	56.1853	40.5255	-86.8285	147.936	-137.794	-218.145	-121.617	230.349	-141.746	221.287	-107.786	-51.1451	-74.9849	323.844	-69.8717	-7.13642	-58.0798	109.456	-120.274	20.6531	-146.818	-74.9516	-29.2836	191.631	-179.848	175.203
4375	350.051	4.04253	1.36484	67.44	48.2124	-101.638	-253.744	6.71546	167.761	51.4122	20.986	56.9904	35.9797	-81.9655	148.288	-138.926	-218.2	-126.761	217.321	-126.551	206.885	-95.2679	-48.4584	-70.7117	312.098	-57.3855	-23.6763	-40.5576	105.811	-121.339	21.7356	-147.486	-71.6492	-32.9414	191.958	-179.211	175.079
4376	344.903	4.05367	1.37687	67.8278	50.1314	-100.977	-253.274	5.83226	162.878	56.1648	21.2342	56.3683	39.2667	-85.5561	147.159	-137.072	-218.099	-120.883	233.522	-146.448	223.385	-108.992	-51.5705	-73.3111	319.838	-65.4148	-13.5276	-51.6973	107.631	-120.628	21.1222	-147.182	-73.3089	-30.9922	191.348	-179.01	175.209
4377	358.277	4.04849	1.36519	67.877	49.0876	-100.969	-252.789	6.30681	164.777	53.7778	21.4735	55.8348	42.4742	-88.6264	147.533	-136.986	-218.469	-123.738	224.937	-135.381	215.012	-102.289	-50.0427	-70.1052	311.523	-56.5874	-24.7399	-40.132	105.14	-120.39	19.7681	-145.526	-74.2772	-30.1909	191.041	-178.697	175.472
4378	317.147	4.04142	1.36597	67.2562	48.9865	-100.882	-251.544	4.56644	164.484	54.4274	21.4421	55.1938	46.3036	-92.0003	148.308	-137.15	-218.988	-124.351	223.061	-133.106	212.431	-99.9217	-49.8195	-72.3231	316.597	-61.8066	-17.2481	-47.8766	106.94	-122.663	26.027	-151.143	-70.5575	-35.3646	192.016	-178.677	175.476
4379	351.964	4.0554	1.36832	67.7896	49.5836	-100.658	-248.374	1.6315	164.245	54.6725	21.6647	55.9698	41.4457	-87.9309	147.408	-137.192	-218.145	-121.386	231.742	-143.408	221.283	-107.171	-51.3536	-71.005	313.1	-58.1572	-22.6322	-41.9261	105.927	-120.646	21.4387	-147.387	-73.9155	-30.9022	190.841	-178.405	175.655
4380	349.397	4.04571	1.36625	67.6477	48.5375	-101.065	-254.415	7.30362	164.327	54.5214	21.283	56.2124	39.8475	-86.355	146.722	-136.599	-218.054	-125.293	220.593	-129.803	210.787	-98.9753	-49.2685	-71.1807	313.847	-58.5424	-23.1031	-41.6464	105.897	-120.909	21.7143	-147.429	-72.6315	-32.5424	190.787	-178.172	175.799
4381	361.546	4.0428	1.36531	67.6676	48.3566	-100.926	-252.37	5.34585	163.802	55.1018	21.3623	56.0599	40.9112	-87.178	147.457	-137.196	-218.276	-125.133	220.503	-129.739	211.126	-99.146	-49.4384	-71.1432	313.681	-58.0597	-24.8137	-39.9669	105.823	-120.472	20.9556	-146.903	-74.304	-30.7683	190.336	-177.937	176.065
4382	351.862	4.04047	1.36292	67.049	47.5077	-100.887	-251.676	4.54802	163.484	55.4243	21.3927	55.5575	44.2703	-89.6453	149.993	-139.23	-219.009	-127.336	214.044	-121.77	204.58	-93.8195	-48.3045	-72.8673	318.483	-63.2533	-17.5418	-47.6906	107.203	-120.523	21.1787	-147.072	-74.868	-30.5124	190.169	-177.974	176.03
4383	373.686	4.04966	1.37081	67.9927	49.1579	-100.927	-252.165	5.21323	164.566	54.2842	21.4549	56.5517	37.8723	-84.573	146.635	-136.88	-217.832	-122.56	227.537	-138.372	218.232	-104.843	-50.8091	-71.2276	313.406	-57.876	-24.4695	-40.1343	106.017	-119.208	18.7077	-145.45	-75.6651	-28.0739	189.997	-178.201	175.805
4384	382.54	4.04435	1.37238	68.2936	49.7056	-100.953	-252.863	6.20219	165.916	52.776	21.5797	55.7493	42.1122	-88.0981	146.19	-135.727	-219.153	-121.249	231.381	-143.207	221.932	-107.744	-51.6064	-70.0181	313.614	-57.8559	-23.631	-41.659	104.983	-119.413	15.1545	-141.192	-75.2956	-29.028	189.98	-177.971	175.945
4385	349.135	4.03386	1.35847	67.4077	47.0499	-100.292	-245.294	-2.62697	160.019	59.5357	21.524	55.705	42.4649	-88.7802	146.21	-135.656	-218.807	-127.77	212.694	-120.385	202.802	-91.9005	-48.425	-67.5169	304.626	-48.7276	-34.8867	-29.1506	103.194	-119.999	18.2185	-144.185	-75.0058	-29.8125	190.082	-177.98	175.948
4386	335.583	4.03984	1.35954	67.0308	47.9232	-99.8846	-241.05	-6.09632	162.485	56.8283	22.2975	55.7356	42.6335	-88.7722	147.185	-136.66	-218.733	-123.228	224.794	-135.465	214.442	-100.932	-50.9756	-70.7426	313.126	-57.4454	-24.3219	-40.3477	105.693	-120.838	21.0808	-146.825	-73.8872	-31.5902	190.33	-177.797	176.211
4387	323.945	4.04792	1.36472	67.4045	48.5249	-100.246	-245.25	-1.95164	163.386	55.9133	21.95	55.2878	45.698	-91.1219	149.678	-138.619	-219.293	-124.134	222.17	-131.989	212.838	-100.052	-50.3593	-69.5819	309.002	-53.3592	-28.8631	-35.158	104.927	-122.741	25.4113	-150.217	-70.8682	-36.2288	191.091	-177.663	176.386
4388	326.101	4.03986	1.36036	66.1913	47.5765	-100.178	-244.375	-2.65609	163.293	55.8795	22.0612	56.1224	40.3107	-86.7989	146.553	-136.389	-218.325	-124.694	220.049	-129.208	211.224	-98.8118	-50.106	-73.8756	320.868	-66.378	-9.7708	-55.3324	108.367	-122.015	24.1929	-149.372	-72.9882	-33.6214	190.73	-177.89	176.009
4389	366.895	4.03243	1.3568	66.9353	46.5298	-100.536	-247.906	0.799107	164.534	54.664	21.7338	56.1689	39.9994	-87.6427	145.591	-135.465	-217.426	-130.421	205.488	-111.37	194.959	-85.9121	-46.6616	-68.9061	305.677	-50.8347	-29.4752	-33.9175	104.691	-120.542	21.1587	-147.031	-74.7698	-30.6652	190.064	-177.755	176.205
4390	367.936	4.04906	1.36437	67.4271	48.4861	-101.047	-253.475	6.33525	165.351	53.6732	21.299	56.0108	41.2236	-87.6074	150.105	-139.757	-218.213	-128.102	211.389	-118.442	202.01	-91.7627	-47.908	-65.9823	297.172	-42.1185	-40.1536	-22.0629	102.488	-120.544	21.1453	-147.16	-73.9771	-30.8319	190.58	-177.793	176.148
4391	345.94	4.03882	1.38612	68.3218	49.1087	-100.461	-255.971	9.83865	167.252	51.8732	21.8234	56.7992	35.8284	-84.4801	145.406	-135.887	-216.318	-126.295	218.071	-126.098	211.621	-100.455	-48.7468	-67.117	300.991	-46.5199	-34.2945	-28.2643	103.411	-120.275	20.5263	-146.649	-74.5656	-30.1191	190.481	-178.193	175.897
4392	375.316	4.01828	1.36217	67.5105	47.6293	-100.632	-255.393	9.0792	166.763	52.2519	21.7086	56.3454	39.2037	-85.3374	151.424	-141.31	-218.395	-129.682	207.921	-115.098	199.902	-89.1621	-48.1492	-68.1592	307.859	-52.6737	-27.1841	-37.2891	103.899	-120.522	21.0491	-146.963	-74.824	-30.4058	190.405	-178.1	176.045
4393	356.146	4.01125	1.3468	66.3459	45.8371	-100.404	-245.277	-2.7937	159.949	59.5813	21.3865	56.3048	39.3516	-85.9414	147.692	-137.641	-218.043	-130.291	205.237	-112.285	195.621	-84.9998	-48.0394	-71.2576	316.303	-60.8178	-19.4484	-45.8761	106.039	-120.583	21.3017	-147.129	-74.8887	-30.5362	190.356	-178.073	176.098
4394	373.488	4.05886	1.36577	67.7332	49.3628	-101.263	-255.668	8.67983	165.222	53.5944	21.1328	56.8385	36.7732	-83.5475	149.838	-140.24	-217.191	-126.08	217.823	-126.872	208.835	-96.6196	-49.6528	-65.5681	296.881	-41.6808	-40.6425	-22.006	102.141	-120.946	21.8816	-147.722	-73.6486	-31.3018	190.971	-178.03	176.137
4395	382.924	4.05638	1.37228	68.3578	50.1672	-100.323	-247.613	1.22705	165.276	53.6327	22.0167	56.7094	37.7498	-84.9475	147.608	-137.939	-217.081	-120.104	234.657	-147.665	225.173	-109.8	-52.6603	-68.8029	307.061	-51.7977	-30.0824	-33.6902	104.321	-120.403	20.9001	-146.84	-75.2425	-30.0803	190.291	-178.056	176.237
4396	349.729	4.05061	1.37062	67.3323	49.3872	-101.375	-257.371	10.9055	168.053	50.4201	21.3606	56.6268	37.8782	-84.4291	148.766	-139.003	-217.715	-123.395	225.015	-135.429	216.171	-103.149	-50.5206	-73.8635	321.012	-67.1777	-7.82225	-57.22	108.437	-120.523	21.1567	-147.001	-75.0608	-30.2827	190.503	-178.303	175.844
4397	347.783	4.06351	1.3835	68.1498	50.4677	-100.547	-247.192	0.278393	162.956	56.0309	21.6732	56.3549	39.5986	-86.9844	144.019	-134.18	-217.437	-119.573	237.459	-150.519	228.214	-113.323	-52.1741	-69.5673	307.757	-53.4499	-26.3705	-37.1955	105.228	-120.389	20.5804	-146.538	-74.7408	-30.4515	190.311	-177.867	176.134
4398	338.592	4.05638	1.37421	67.8373	49.8175	-100.816	-250.773	3.59085	162.493	56.4891	21.3415	56.2045	39.8702	-86.236	146.678	-136.504	-218.195	-121.773	230.39	-141.955	220.606	-106.843	-51.1027	-69.8041	308.57	-53.7499	-26.733	-37.0056	105.268	-122.262	25.0629	-150.163	-72.0695	-34.5963	190.952	-177.844	176.162
4399	327.851	4.05673	1.38053	68.1979	50.3217	-100.957	-251.468	4.40082	163.946	55.0657	21.306	56.2666	39.8167	-86.0993	146.897	-136.87	-218.236	-121.769	230.067	-141.676	219.274	-105.468	-51.1451	-66.8829	299.784	-45.0629	-36.3667	-26.1638	103.227	-122.302	24.9039	-149.999	-71.4423	-34.8183	191.33	-178.047	175.848
4400	341.186	4.03193	1.35976	66.9383	47.067	-100.849	-250.867	3.97699	164.797	53.9716	21.5901	56.3924	38.8812	-85.2829	147.546	-137.623	-218.064	-129.061	209.045	-115.932	197.153	-87.4364	-47.3194	-69.8952	308.893	-54.1821	-25.7496	-37.9706	105.355	-121.474	23.3189	-148.809	-72.0993	-33.5014	190.933	-178.021	175.902
4401	353.193	4.0367	1.34753	66.4111	46.9462	-100.345	-243.239	-3.8754	164.069	55.0613	21.9905	55.9782	41.4683	-87.5133	148.031	-137.685	-218.563	-126.654	216.28	-125.486	202.912	-90.9611	-49.2274	-70.6164	312.677	-57.7327	-21.7176	-43.149	105.704	-121.561	23.3518	-148.819	-72.5152	-33.39	190.757	-177.893	176.025
4402	320.923	4.04566	1.36532	67.0257	48.3383	-99.8943	-237.631	-9.73657	162.676	56.734	22.2901	56.2356	39.6952	-86.748	144.409	-134.343	-217.884	-121.547	230.772	-143.327	217.281	-102.402	-51.9448	-69.764	309.759	-54.5111	-26.8943	-37.5299	105.062	-121.228	22.253	-147.85	-73.2063	-32.5977	190.492	-177.79	176.186
4403	351.344	4.06274	1.37295	68.0034	48.899	-101.019	-252.019	4.43894	161.389	57.5859	21.052	55.6249	43.8339	-90.3155	146.762	-136.026	-218.495	-124.745	221.652	-131.426	211.832	-99.1884	-50.0363	-66.7216	300.666	-45.6235	-35.0075	-29.126	102.981	-120.429	18.9265	-144.344	-75.2412	-30.1577	190.266	-178.077	175.761
4404	311.775	4.0715	1.36845	66.6617	48.0318	-99.9009	-238.819	-8.26451	163.303	56.0652	22.2937	56.995	36.4859	-85.6165	145.398	-135.807	-214.664	-122.107	229.265	-141.007	217.751	-103.439	-51.4998	-73.5237	314.291	-59.772	-17.4425	-46.9789	108.034	-120.054	20.6895	-146.825	-75.9599	-28.9665	190.043	-178.081	175.759
4405	325.171	4.06065	1.37176	66.7013	46.8843	-100.809	-248.7	1.74893	165.388	53.6957	21.5046	56.6752	37.8593	-86.1958	145.112	-135.269	-215.919	-128.128	213.164	-120.74	199.207	-88.8321	-47.6694	-71.7287	310.131	-55.3479	-22.8023	-41.5391	106.69	-121.349	21.4001	-147.154	-72.6414	-33.1615	190.474	-177.864	175.894
4406	348.009	4.04464	1.36323	66.8835	47.2746	-101.35	-255.791	9.51197	168.541	49.9178	21.4256	56.5146	38.2482	-85.5664	146.206	-136.33	-217.182	-128.716	210.954	-117.855	195.691	-86.2378	-46.8812	-72.5542	313.603	-58.9691	-18.0466	-46.5755	107.344	-120.634	21.3461	-147.293	-73.9174	-31.1986	190.205	-177.588	175.973
4407	360.226	4.07959	1.37626	68.0594	50.026	-100.952	-252.159	5.25602	164.834	54.0247	21.4507	56.2372	39.4253	-85.7412	148.489	-138.329	-218.061	-122.584	228.662	-139.249	216.862	-103.822	-50.2346	-67.5098	298.885	-43.9196	-36.8654	-25.9347	103.64	-121.657	23.1478	-148.621	-72.9724	-32.9806	190.471	-177.659	175.854
4408	328.677	4.06753	1.38179	68.2163	50.401	-100.496	-251.564	4.04198	159.73	59.3273	21.3459	55.9549	41.4845	-87.8589	147.711	-137.597	-218.319	-122.223	229.381	-139.645	221.83	-109.036	-50.7513	-66.3284	298.265	-43.6811	-38.0247	-24.347	102.81	-120.988	21.3857	-146.868	-72.4472	-32.6176	190.883	-177.855	175.565
4409	317.413	4.04107	1.35808	66.8137	48.0169	-100.914	-251.727	4.78662	164.566	54.3129	21.4825	55.7392	41.246	-89.4312	143.022	-132.509	-216.926	-126.886	216.661	-124.368	208.103	-97.5372	-48.3052	-72.5017	316.252	-62.1293	-14.431	-50.1233	107.376	-122.099	24.1854	-149.751	-70.1334	-35.2118	191.248	-177.857	175.562
4410	337.05	4.05106	1.37058	66.627	48.4105	-100.569	-249.861	2.67086	162.157	57.1455	21.4878	57.1269	35.6634	-82.967	145.652	-136.412	-216.924	-124.912	222.384	-131.558	214.562	-102.733	-49.4025	-75.2807	318.548	-64.3535	-11.1368	-53.6672	110.127	-120.448	23.9934	-150.825	-73.9934	-29.892	190.296	-178.037	175.294
4411	324.547	4.05132	1.36544	67.603	49.3614	-100.317	-249.282	2.05429	161.181	57.9829	21.7267	56.2079	37.1816	-86.4612	144.067	-133.58	-215.86	-123.255	222.083	-131.338	213.93	-102.501	-51.1942	-66.4466	299.534	-44.6534	-40.2506	-21.5691	103.19	-121.261	26.4845	-151.878	-72.8128	-32.1378	191.5	-178.461	174.981
4412	287.778	4.07239	1.37752	68.3056	49.7049	-99.3097	-248.194	0.852149	155.33	63.1305	22.2826	54.0402	44.5774	-101.05	128.634	-116.112	-210.373	-120.098	230.026	-140.433	222.303	-109.932	-52.8842	-71.961	315.496	-60.8639	-19.7327	-44.4413	106.878	-121.88	23.9347	-149.563	-70.1116	-34.7631	191.35	-178.439	174.997
4413	293.841	4.06194	1.38722	69.6526	51.635	-101.734	-254.035	6.93418	166.904	52.3087	20.7971	53.2466	49.1557	-105.639	127.719	-114.49	-210.588	-118.771	235.496	-147.617	227.074	-113.224	-53.3985	-69.0225	306.766	-51.7832	-30.2281	-32.9713	104.809	-121.72	23.5252	-149.226	-71.0705	-33.9602	191.038	-178.029	175.261
4414	320.129	4.05654	1.3765	69.038	50.6515	-100.948	-252.052	5.51913	166.649	51.9563	21.7005	53.7014	48.4123	-103.126	131.138	-118.339	-211.961	-119.541	232.698	-143.981	225.401	-112.112	-53.0965	-70.6809	312.36	-57.0454	-24.8195	-39.0996	105.917	-120.731	21.4209	-147.494	-72.6465	-32.0274	190.209	-177.705	175.461
4415	286.294	4.04792	1.37679	68.8999	50.346	-101.179	-253.958	6.93548	165.179	53.7982	21.1996	53.652	48.7226	-103.449	131.913	-118.938	-211.99	-120.703	228.848	-139.463	220.767	-107.891	-52.6009	-70.9099	313.233	-57.5955	-25.2345	-39.0644	105.909	-122.605	25.646	-150.648	-69.7753	-36.3333	191.131	-177.588	175.646
4416	328.076	4.05074	1.37395	69.0876	50.168	-101.363	-254.953	7.92225	166.057	52.9467	21.0665	53.644	48.2712	-103.688	130.624	-117.657	-211.463	-121.094	228.445	-138.923	220.717	-107.941	-52.2854	-71.2094	313.974	-58.0284	-25.5906	-38.9772	105.959	-120.849	21.7225	-147.721	-72.7929	-32.1891	189.989	-177.294	175.839
4417	320.364	4.03991	1.37225	68.7754	48.6528	-101.649	-255.168	8.41326	168.664	50.3492	21.028	54.0376	46.2425	-101.228	131.56	-119.017	-211.731	-126.032	213.787	-120.984	205.668	-95.4306	-49.8139	-68.073	305.008	-49.1246	-35.8817	-27.294	103.949	-120.605	21.1887	-147.239	-73.4573	-31.6246	189.64	-177.292	175.851
4418	307.02	4.06398	1.38024	68.763	49.8707	-100.652	-247.042	0.695908	165.761	52.9837	21.9076	54.2321	44.8871	-100.689	131.622	-119.877	-211.141	-119.651	230.243	-140.259	221.673	-107.807	-53.3945	-68.5377	304.244	-48.7039	-32.9464	-30.0871	104.681	-120.911	21.6907	-147.517	-72.8922	-32.617	189.671	-177.302	175.854
4419	273.316	4.03871	1.37868	68.6354	50.4066	-100.736	-249.525	2.5667	162.794	56.1404	21.4689	53.9019	44.6921	-100.84	129.739	-117.818	-211.419	-117.875	234.252	-145.727	227.528	-112.172	-54.7607	-69.7553	312.703	-57.1474	-21.3872	-43.3631	104.568	-122.763	22.1191	-146.132	-68.4432	-38.8751	190.901	-177.086	175.981
4420	234.134	4.06544	1.37367	67.8658	49.7888	-100.871	-245.261	-2.27881	162.667	56.8886	21.3156	54.4995	43.7675	-97.5362	133.797	-122.181	-213.052	-120.847	225.521	-134.841	219.144	-105.461	-53.2265	-64.7816	295.94	-40.1692	-40.5123	-22.1058	101.216	-124.319	23.9408	-146.452	-64.5918	-43.9773	192.228	-177.168	175.84
4421	222.164	4.01931	1.36355	67.3245	46.8859	-100.519	-245.083	-2.34966	161.166	58.3138	21.454	54.9754	42.121	-94.2278	135.947	-124.745	-214.2	-127.402	208.359	-114.109	201.788	-91.1667	-49.7654	-68.3846	308.29	-52.0613	-29.1329	-35.2492	103.418	-124.568	25.0158	-147.34	-63.8859	-44.9553	192.305	-177.097	175.955
4422	298.698	4.04395	1.36184	67.1067	47.7663	-101.884	-252.856	5.50737	168.632	50.8994	20.7727	56.038	36.2044	-91.4308	134.411	-124.164	-211.207	-124.436	215.711	-124.27	211.142	-97.9909	-51.5962	-74.6063	324.345	-69.5866	-4.46259	-61.2974	108.652	-120.904	18.698	-143.793	-72.1563	-33.3861	190.145	-177.213	175.768
4423	313.981	4.04058	1.38427	68.3649	49.6075	-101.134	-254.266	7.18256	164.823	54.1494	21.192	55.677	37.0549	-95.0931	127.087	-117.652	-208.966	-120.821	228.338	-139.715	222.814	-108.07	-52.8598	-71.9876	318.38	-64.517	-15.4847	-49.2619	106.451	-120.778	21.2856	-147.253	-72.9804	-32.348	189.456	-176.739	176.037
4424	325.667	4.0516	1.37069	68.9974	50.0657	-102.204	-262.263	15.4629	172.187	46.4575	20.885	56.2237	36.3883	-91.2734	133.076	-123.602	-211.449	-122.998	224.302	-134.521	218.753	-105.35	-51.1075	-70.0457	311.954	-57.0674	-25.1852	-38.9187	104.963	-121.315	22.3337	-147.987	-71.8549	-34.1978	189.327	-176.506	176.167
4425	351.03	4.04258	1.37069	68.7156	49.7768	-101.786	-258.224	10.9842	167.202	51.729	20.8036	56.3143	37.5997	-88.7095	139.366	-129.566	-214.456	-122.025	226.525	-137.19	221.223	-107.316	-51.7055	-70.8423	313.827	-57.7317	-25.7383	-38.695	105.41	-120.714	21.167	-147.077	-73.2944	-32.4332	188.905	-176.397	176.351
4426	290.35	4.028	1.38082	68.594	49.7618	-101.303	-255.219	7.98057	165.605	53.3283	21.1651	55.8713	41.5284	-90.339	142.576	-131.993	-216.25	-123.456	218.993	-128.174	219.244	-106.581	-51.9659	-67.007	305.05	-49.0282	-37.8474	-25.1309	102.544	-122.15	25.5673	-149.65	-69.8406	-37.145	190.545	-176.994	175.828
4427	303.207	4.04199	1.3718	68.6009	48.9704	-101.294	-254.754	8.58789	169.1	49.4523	21.4891	55.2783	43.4457	-96.2821	134.922	-123.677	-213.572	-123.656	218.678	-127.862	218.924	-106.255	-51.8657	-69.1723	313.678	-58.2774	-24.8983	-39.8761	104.193	-121.383	18.4826	-142.663	-70.3406	-36.2733	189.938	-176.742	175.973
4428	317.154	4.03618	1.37511	68.7199	49.4304	-101.029	-252.302	5.23782	164.687	54.2526	21.3481	55.2849	41.6025	-98.9462	127.439	-116.091	-209.65	-121.187	221.33	-133.398	224.447	-109.354	-54.559	-69.9282	315.467	-60.0881	-23.243	-41.435	104.655	-121.242	22.5007	-148.256	-72.2578	-33.4875	189.305	-176.649	175.969
4429	320.403	4.03738	1.38041	69.2129	49.968	-101.412	-256.026	9.15784	166.733	52.0944	21.0648	55.4252	41.5657	-98.4781	128.996	-117.653	-209.847	-120.671	223.18	-135.331	225.556	-110.469	-54.5256	-69.9141	314.644	-58.8537	-25.6687	-38.8084	104.583	-120.83	21.6268	-147.553	-73.0803	-32.5564	188.903	-176.314	176.153
4430	330.674	4.06407	1.39159	69.9277	51.4859	-101.388	-256.096	9.07939	165.765	53.0749	21.0011	55.728	40.1447	-97.4934	128.949	-117.787	-209.279	-117.532	232.186	-146.362	233.022	-116.633	-55.8171	-68.3876	307.352	-51.7295	-32.3519	-31.2841	103.773	-121.283	22.6271	-148.338	-72.7687	-33.397	188.746	-176.118	176.413
4431	316.933	4.06599	1.37862	68.1485	49.1847	-100.26	-244.132	-2.43827	164.249	54.5972	22.2492	56.0481	38.895	-96.2627	130.234	-119.262	-209.181	-118.17	227.94	-141.933	227.934	-111.275	-56.0288	-71.9122	316.838	-61.5585	-19.7957	-44.9927	106.458	-120.715	21.4701	-147.347	-74.0458	-32.0461	188.393	-176.072	176.465
4432	302.207	4.04788	1.37468	68.106	49.5361	-102.094	-259.872	13.0409	170.044	48.8784	20.4804	56.7666	34.7578	-91.6451	131.474	-121.254	-209.461	-121.734	221.113	-132.437	220.57	-105.956	-53.3581	-74.4413	324.594	-70.4142	-6.26617	-58.8929	108.652	-121.294	22.8366	-148.513	-73.0138	-33.2905	188.655	-175.933	176.506
4433	312.403	4.0607	1.40214	68.346	50.6657	-100.045	-244.265	-2.0464	163.796	54.9361	22.3878	56.7939	33.8044	-91.0641	129.798	-119.856	-209.2	-114.6	239.942	-156.635	235.796	-117.387	-57.3102	-72.4079	317.284	-63.0537	-14.6623	-49.8944	107.153	-120.605	21.2391	-147.167	-74.1931	-31.965	188.139	-175.711	176.9
4434	316.045	4.05411	1.37423	67.5013	49.45	-101.809	-253.659	6.22125	165.718	53.143	20.7462	56.5215	35.2636	-90.739	130.352	-120.489	-210.874	-120.106	226.236	-138.514	224.89	-109.737	-53.8089	-74.5144	324.163	-70.6911	-3.98775	-60.9138	108.943	-121.18	22.3563	-147.956	-73.7529	-32.9246	188.402	-176.029	176.087
4435	339.664	4.05983	1.36683	67.2015	46.0863	-101.248	-253.241	6.33937	167.153	51.4414	21.6429	56.7365	34.9785	-89.5697	132.535	-122.548	-211.546	-132.076	196.533	-101.974	194.121	-85.355	-46.9092	-69.5707	308.093	-53.8779	-24.2208	-39.0796	104.984	-120.189	18.691	-144.853	-72.2053	-33.8863	187.453	-175.033	176.591
4436	290.234	4.01693	1.36103	67.0412	46.9161	-101.581	-255.995	8.72551	166.602	52.2816	21.0183	56.2377	38.849	-92.0647	136.123	-125.589	-212.659	-130.097	200.358	-107.043	198.86	-88.7386	-48.1667	-72.527	317.838	-63.5064	-14.6293	-49.8956	107.123	-122.882	25.9743	-150.807	-70.1158	-37.4299	188.785	-175.146	176.543
4437	330.668	4.03381	1.36422	67.943	47.4821	-101.79	-258.853	11.9539	168.493	50.5322	20.5979	56.748	36.5572	-89.4646	139.017	-128.6	-212.787	-129.027	205.47	-112.382	202.585	-92.1966	-48.3886	-70.1209	311.049	-55.8659	-26.1531	-37.7638	105.215	-120.802	21.4531	-147.347	-73.2861	-33.0934	187.415	-174.981	176.759
4438	348.242	4.03555	1.37114	67.4115	47.8904	-100.851	-251.987	6.43041	171.226	47.6584	21.8073	57.0156	35.2324	-88.0935	139.698	-129.504	-212.793	-127.218	208.239	-116.699	203.052	-91.1909	-49.8661	-65.3973	296.693	-41.8566	-40.5622	-21.6195	102.058	-120.397	20.5585	-146.667	-73.7819	-32.1086	187.481	-175.107	176.648
4439	358.071	4.01297	1.34979	67.204	46.2166	-101.075	-248.969	1.66848	164.032	55.0131	21.2686	56.2649	38.4592	-87.6114	141.539	-131.291	-216.036	-129.959	203.872	-110.489	196.457	-86.5911	-47.6865	-68.8298	309.144	-53.4232	-30.5876	-33.1464	104.088	-120.895	21.6679	-147.496	-73.4478	-33.1236	187.394	-174.832	177.141
4440	343.33	4.03383	1.35685	66.7105	46.9122	-100.347	-244.57	-2.80445	160.717	58.3349	21.8085	55.9859	40.8157	-86.8643	148.078	-137.621	-218.02	-125.702	216.527	-124.835	210.356	-99.0664	-49.301	-73.7226	319.832	-64.3358	-18.8713	-45.2752	107.813	-120.133	21.9612	-148.305	-75.9546	-30.5337	186.79	-174.778	177.164
4441	381.367	4.06367	1.36404	68.0596	49.6488	-101.23	-252.377	5.68212	166.116	52.7697	21.2674	55.5403	43.6149	-91.1109	146.33	-135.297	-217.227	-121.663	229.898	-140.928	222.964	-109.513	-51.0372	-72.1069	315.046	-59.5848	-22.3442	-42.2495	106.606	-120.63	21.7368	-147.656	-74.6424	-31.9362	187.288	-175.037	176.938
4442	375.201	4.05046	1.37517	68.3096	50.3712	-100.983	-251.459	5.15077	167.489	51.2741	21.6076	55.0217	46.0033	-94.7082	145.608	-135.185	-216.609	-119.397	236.541	-147.614	228.327	-113.48	-52.2325	-72.6076	317.227	-61.9778	-18.6336	-46.0668	107.047	-120.731	21.1384	-146.158	-74.9235	-33.1624	186.778	-174.44	177.676
4443	361.092	4.06749	1.3769	68.7775	50.4926	-100.702	-246.605	0.444448	164.591	53.9442	21.8156	55.5534	42.6964	-91.8636	146.01	-136.09	-216.266	-117.542	238.57	-150.04	231.524	-115.705	-53.6124	-69.9776	310.525	-54.7327	-29.4915	-34.6307	104.805	-120.394	20.8698	-145.988	-73.7512	-34.1801	186.512	-173.875	177.92
4444	325.616	4.06007	1.37632	68.0923	48.5307	-100.149	-245.891	-0.555332	162.202	56.4513	22.0641	55.4788	42.1764	-95.0235	141.666	-131.877	-213.641	-121.355	225.341	-134.089	217.192	-103.086	-51.8808	-67.9714	304.228	-48.9275	-34.2576	-29.1019	103.444	-120.76	21.1792	-146.788	-75.031	-32.6426	186.619	-174.199	177.421
4445	341.867	4.07191	1.38901	69.4014	51.7731	-101.642	-258.183	10.9468	167.282	51.6758	20.99	55.4721	43.3598	-95.5053	142.579	-132.768	-214.301	-117.968	237.045	-149.041	228.598	-112.62	-53.4662	-67.1988	300.415	-44.9672	-37.2269	-25.649	103.151	-120.737	21.956	-147.815	-74.7778	-32.1319	186.855	-174.433	176.988
4446	356.772	4.05888	1.37749	68.0937	50.2907	-100.965	-251.134	5.10921	170.864	47.7112	22.07	56.5189	36.8392	-86.9951	143.576	-134.142	-215.412	-117.971	237.059	-149.972	226.807	-110.58	-53.534	-71.4187	311.805	-56.4779	-21.4817	-42.7389	106.346	-120.746	21.4157	-147.277	-73.8707	-32.9653	186.803	-174.448	177.002
4447	355.795	4.05901	1.37615	68.2557	49.8444	-101.331	-257.196	9.82304	166.984	52.1161	21.2255	56.5925	37.0628	-86.5003	145.199	-135.786	-215.926	-120.59	231.278	-142.821	221.664	-107.062	-51.9493	-71.6966	313.019	-57.2371	-23.4325	-41.1571	106.41	-120.731	21.4147	-147.237	-73.9337	-32.9761	186.749	-174.38	177.118
4448	346.955	4.04172	1.36766	67.357	47.4438	-101.325	-257.667	10.0469	164.796	54.2555	20.9714	56.4381	38.3304	-86.2903	147.47	-137.798	-217.006	-127.438	212.94	-120.065	202.159	-91.5747	-48.1759	-71.6201	313.956	-58.439	-22.7346	-41.9079	106.319	-120.777	21.6185	-147.403	-74.0167	-32.984	186.75	-174.408	177.119
4449	340.858	4.06757	1.37835	68.1074	49.8659	-101.089	-255.419	8.16922	165.496	53.4993	21.3191	56.2122	39.6458	-86.6544	148.641	-138.646	-217.676	-123.163	224.905	-134.631	216.942	-103.846	-50.5443	-67.12	300.505	-44.9489	-38.4652	-24.5187	103.111	-122.246	24.0931	-148.983	-69.5506	-38.09	188.001	-174.972	176.647
4450	352.699	4.03931	1.36007	67.1815	46.6985	-101.204	-255.838	8.29206	163.442	55.6383	20.9697	56.6282	38.0488	-85.9084	147.206	-137.821	-217.094	-130.748	205.461	-110.925	194.917	-86.298	-46.2821	-70.428	311.82	-57.1221	-24.7801	-39.3537	105.729	-120.974	21.8357	-147.543	-72.5623	-34.1048	187.336	-174.613	176.992
4451	358.468	4.06546	1.37467	67.6624	49.4505	-100.972	-254.286	7.08371	165.234	53.6137	21.4243	56.084	40.6995	-87.5115	148.007	-137.943	-217.848	-124.304	223.146	-132.581	212.979	-100.804	-49.8582	-65.96	297.543	-42.8007	-39.6956	-22.5452	102.511	-120.933	22.2253	-147.999	-73.3908	-33.2184	187.286	-174.661	176.896
4452	346.632	4.05781	1.36371	67.4899	47.7023	-100.084	-249.427	2.59394	160.911	57.5772	22.0109	55.8994	39.8756	-89.2932	143.427	-132.966	-215.873	-124.969	219.175	-127.118	209.246	-98.325	-49.6707	-69.0056	306.945	-51.8369	-30.3231	-33.2367	104.625	-120.824	21.1114	-146.593	-73.2555	-33.7571	187.156	-174.708	176.913
4453	353.807	4.03823	1.35825	67.4584	47.3421	-101.294	-254.236	7.21442	166.168	52.8705	21.1724	55.1263	43.8738	-93.8678	142.02	-130.802	-215.642	-128.06	211.743	-118.255	202.497	-92.8533	-47.9241	-70.7754	312.269	-56.8965	-24.9292	-39.3071	105.893	-120.696	21.4623	-147.363	-74.412	-32.3631	186.945	-174.633	177.062
4454	349.308	4.04395	1.35808	67.1688	47.3558	-101.013	-252.395	5.28138	164.251	54.6082	21.3346	54.9814	45.6351	-94.4108	144.289	-132.894	-216.588	-126.919	214.684	-121.854	205.127	-94.8851	-48.5459	-72.3064	316.677	-61.3665	-19.7364	-45.0975	106.966	-120.685	21.3245	-147.17	-74.2345	-32.6081	186.95	-174.645	177.064
4455	339.883	4.05313	1.36755	67.0719	48.9999	-101.065	-252.405	5.88051	167.845	50.9963	21.6123	55.3671	43.6358	-91.8398	145.059	-134.071	-216.923	-122.573	226.828	-137.128	217.673	-104.713	-50.8678	-74.3074	321.667	-67.3951	-8.7573	-56.3763	108.766	-121.349	22.9085	-148.601	-73.687	-33.4662	187.343	-174.79	176.742
4456	353.967	4.04174	1.36	67.2123	46.6275	-101.229	-253.602	6.1048	162.837	56.3665	20.9341	55.8742	41.338	-89.6142	145.318	-134.925	-216.79	-131.146	204.585	-109.947	193.91	-85.6411	-46.0559	-69.0659	306.451	-51.6759	-29.5217	-33.9933	104.731	-120.365	20.8746	-147.023	-74.639	-31.6516	186.881	-174.434	176.985
4457	348.568	4.05132	1.3651	66.5518	48.4972	-101.01	-252.827	6.09955	166.642	52.1933	21.5442	55.74	42.4357	-88.8009	148.631	-138.065	-218.111	-124.308	223.707	-133.454	213.409	-101.139	-49.7224	-74.635	322.147	-68.7497	-5.03972	-60.1229	109.351	-120.79	21.9131	-147.853	-73.7635	-32.84	186.929	-175.203	176.491
4458	339.627	4.0496	1.36274	66.6311	46.5763	-100.307	-248.685	2.27528	163.638	54.8697	22.1087	55.8809	39.956	-90.5192	139.585	-129.241	-215.104	-127.852	212.137	-119.005	199.87	-90.2052	-47.8988	-70.7542	310.669	-56.5064	-22.2745	-41.8404	106.235	-120.815	21.4045	-147.282	-73.2016	-33.2588	187.321	-174.844	176.874
4459	325.568	4.05098	1.37347	67.8643	49.0341	-102.064	-259.027	11.4194	168.855	50.4166	20.4902	56.1622	38.4489	-86.9086	143.908	-133.674	-216.548	-126.612	217.651	-126.17	203.268	-92.6125	-48.2804	-66.6145	298.447	-43.8539	-37.382	-24.8433	103.293	-122.329	24.4805	-149.559	-70.7034	-36.462	188.998	-175.887	176.357
4460	342.846	4.05765	1.36929	67.6827	49.0007	-100.975	-251.931	4.96437	164.544	54.3522	21.3854	56.6424	36.9468	-84.1883	145.548	-135.818	-217.387	-124.366	223.058	-132.581	214.726	-102.583	-49.7882	-67.7528	302.186	-47.8664	-31.933	-30.7328	104.091	-121.555	23.5813	-149.174	-72.5592	-33.7449	188.776	-176.058	176.025
4461	341.663	4.05776	1.37405	67.9349	49.2937	-100.957	-252.165	5.0737	163.547	55.4087	21.2867	56.4239	38.7045	-85.4564	146.499	-136.649	-217.825	-124.348	223.646	-133.198	216.427	-104.062	-49.7875	-67.319	300.978	-46.6431	-33.5138	-29.0751	103.73	-120.937	22.1048	-148.128	-72.322	-33.0467	188.977	-176.929	175.56
4462	318.653	4.00825	1.36449	67.3422	47.1858	-100.852	-252.592	6.02712	166.646	51.9698	21.8107	55.7513	42.183	-89.9907	142.946	-132.093	-217.394	-130.807	203.555	-110.477	202.405	-92.0211	-47.5746	-66.3085	304.148	-49.6933	-28.0248	-35.6296	101.84	-121.251	17.8006	-142.941	-70.6254	-35.1297	189.63	-176.997	175.413
4463	218.121	3.98413	1.35236	66.2767	45.7894	-100.201	-237.592	-10.2496	161.043	58.8917	21.7409	55.0101	45.6941	-93.7344	141.18	-129.596	-217.551	-131.215	201.437	-108.662	196.578	-85.7684	-47.5949	-68.1082	310.232	-55.3787	-25.6497	-38.2958	103.095	-123.57	25.8227	-150.721	-65.7322	-41.0079	190.568	-176.508	175.691
4464	300.396	3.99993	1.35163	66.7289	45.6278	-100.908	-247.252	-0.0833056	163.787	55.6261	21.2135	55.8482	41.8173	-89.6046	143.882	-132.964	-217.308	-132.244	198.663	-105.107	190.171	-80.8623	-46.5637	-69.665	314.172	-58.9203	-22.9017	-41.8234	104.19	-121.846	20.862	-146.115	-68.9798	-37.0342	189.549	-175.689	176.141
4465	300.75	4.00916	1.34404	66.6395	45.0197	-100.461	-240.529	-7.48205	160.932	58.6822	21.5371	55.8109	42.5387	-89.8716	144.896	-134.053	-217.56	-130.861	201.749	-108.944	192.919	-82.9697	-47.3447	-70.4554	317.142	-61.2648	-24.7189	-40.1538	104.616	-121.123	18.9668	-144.481	-70.1608	-35.7996	188.704	-175.696	176.147
4466	237.418	3.98447	1.3445	65.5933	44.3056	-99.981	-234.669	-13.6405	159.385	60.2538	22.172	55.2228	44.4141	-91.7222	142.507	-131.396	-218.108	-131.331	199.444	-106.832	186.717	-77.1103	-47.1625	-71.2981	318.669	-63.6781	-18.1743	-46.6289	105.561	-121.634	22.5389	-148.189	-70.729	-35.6624	188.367	-174.802	176.597
4467	299.276	4.00566	1.3441	65.8181	44.5564	-100.121	-239.094	-8.45109	161.221	58.4396	21.8808	55.5133	42.8811	-89.9656	146.319	-135.08	-217.832	-131.52	200.569	-107.186	188.187	-79.1157	-46.5339	-72.1123	319.228	-64.2827	-16.982	-47.9658	106.344	-120.8	20.2756	-146.146	-72.1301	-34.1855	187.406	-174.826	176.59
4468	331.861	4.0126	1.35029	66.2959	45.5321	-100.756	-246.071	-0.789243	164.715	54.7809	21.3503	55.6426	42.7242	-88.671	151.545	-140.265	-218.353	-131.701	200.894	-107.084	189.902	-80.8312	-46.3584	-71.5504	315.902	-61.0573	-19.3973	-45.3054	106.21	-120.919	21.8594	-147.734	-72.9617	-33.5618	187.164	-174.616	177.009
4469	370.214	4.03048	1.35615	67.1069	46.6635	-100.944	-252.758	6.08069	165.804	53.0396	21.4722	56.3418	39.3137	-84.5894	154.492	-144.064	-218.492	-129.156	207.179	-114.773	195.893	-85.7096	-47.6776	-70.8246	313.304	-57.9855	-24.7989	-39.6673	105.582	-120.667	21.3485	-147.189	-74.1843	-32.6244	186.93	-174.593	177.068
4470	381.832	4.04219	1.35648	67.4238	46.9356	-101.109	-254.096	6.65895	162.896	56.0934	21.0597	56.4676	38.6565	-83.3192	155.964	-145.701	-218.905	-129.052	207.62	-115.154	196.793	-86.627	-47.7293	-70.0114	310.666	-54.9273	-29.2287	-35.0281	104.991	-120.695	21.4467	-147.289	-74.233	-32.6158	186.925	-174.599	177.083
4471	377.946	4.03883	1.35456	66.4629	46.3668	-100.693	-248.836	2.32163	165.845	52.9565	21.8857	56.4712	38.7597	-83.2625	155.82	-145.604	-218.991	-128.413	208.306	-115.81	197.95	-87.6823	-47.9208	-73.3412	318.208	-63.3101	-17.2707	-47.0263	107.855	-120.129	21.8248	-148.293	-75.377	-31.0826	186.473	-174.548	177.14
4472	353.962	4.04078	1.35789	66.0561	46.7231	-100.819	-251.319	5.96317	169.847	48.2306	22.3112	57.0129	35.8092	-81.5951	153.236	-143.529	-218.069	-127.007	210.388	-118.733	197.849	-86.9515	-48.626	-75.0284	323.197	-69.6795	-4.76912	-60.1946	109.411	-120.687	21.2658	-147.125	-73.9907	-32.699	187.087	-174.512	177.124
4473	353.731	4.03049	1.36724	66.4435	48.4259	-101.159	-256.706	9.75515	164.804	54.1285	20.984	56.6871	36.3981	-83.1998	148.587	-138.77	-217.754	-124.183	222.099	-131.669	211.958	-99.7449	-49.7738	-75.5467	326.989	-74.0861	2.31659	-67.3809	109.641	-120.131	20.8547	-146.799	-75.2758	-31.8669	186.042	-174.493	177.054
4474	348.859	4.03631	1.35907	66.1275	45.8347	-100.807	-252.347	4.89331	162.301	57.0135	21.1552	56.7786	36.2336	-83.5168	148.732	-139.012	-217.374	-130.478	205.766	-111.901	191.806	-83.2785	-46.322	-72.4284	315.874	-61.9404	-15.1653	-49.2355	107.204	-119.99	20.4725	-146.548	-75.4118	-31.5165	185.968	-173.451	177.463
4475	325.558	4.02483	1.35898	65.9884	46.4818	-100.925	-253.199	6.11166	164.579	54.4441	21.3481	56.4036	38.8728	-85.6004	147.839	-137.922	-217.809	-129.557	207.953	-114.621	194.362	-85.2765	-46.85	-74.6494	322.449	-68.9069	-6.36595	-58.814	108.995	-121.42	23.7934	-149.031	-71.7615	-35.5869	187.372	-174.275	177.077
4476	365.47	4.03752	1.35658	66.6279	46.6395	-100.925	-251.923	4.80197	163.881	54.9966	21.3968	56.4439	38.5886	-85.2924	147.148	-137.256	-217.796	-128.274	212.016	-119.406	199.77	-89.8745	-47.5373	-72.5555	316.413	-61.5418	-18.9519	-45.8139	107.324	-120.719	21.5085	-147.341	-74.0205	-32.8718	186.675	-174.31	177.129
4477	356.095	4.04587	1.36215	66.9685	46.8691	-101.051	-252.486	5.2397	163.841	55.0323	21.276	56.1279	40.8444	-86.3735	149.789	-139.584	-218.683	-128.89	210.578	-117.505	198.685	-89.1161	-47.1934	-70.4631	310.411	-55.408	-26.1171	-37.905	105.754	-120.668	21.3742	-147.263	-74.1602	-32.7173	186.646	-174.335	177.13
4478	360.593	4.07172	1.37269	67.8919	49.052	-101.047	-252.633	5.51577	164.325	54.5062	21.3303	56.6929	37.3307	-84.6407	145.208	-135.589	-217.296	-123.942	224.519	-134.186	214.616	-102.533	-49.5848	-67.9785	301.169	-46.428	-34.8489	-27.8505	104.161	-121.81	23.0842	-148.344	-72.6941	-35.0489	187.309	-174.451	177.076
4479	361.077	4.04625	1.36014	66.9069	47.5472	-101.134	-253.851	6.74859	164.425	54.3572	21.2139	56.2877	39.9739	-86.7783	145.965	-136.002	-217.793	-127.032	216.339	-124.118	207.267	-96.6904	-48.1201	-72.1796	315.383	-60.7427	-18.5147	-46.0197	107.029	-120.728	21.5061	-147.321	-74.0754	-32.8199	186.849	-174.513	177.06
4480	394.653	4.07573	1.37039	66.891	48.3892	-100.752	-248.939	2.08961	165.755	53.2254	21.7745	57.6298	35.1289	-80.263	151.598	-142.745	-217.952	-124.536	223.019	-132.527	213.996	-101.988	-49.5067	-74.0347	311.04	-56.1842	-23.5137	-40.185	109.65	-120.433	26.4078	-153.207	-76.5977	-29.5862	186.433	-174.354	177.141
4481	375.157	4.0794	1.37557	67.692	49.7611	-100.943	-252.49	5.62754	164.956	53.8474	21.4783	56.8876	36.9977	-83.9624	147.499	-137.909	-217.22	-123.04	224.942	-133.951	217.601	-105.75	-50.0819	-68.9034	298.464	-43.496	-38.4737	-23.8017	105.597	-121.169	26.2665	-151.695	-75.6627	-31.1537	187.742	-175.275	176.721
4482	305.763	4.05612	1.36423	66.5685	48.1557	-101.127	-252.149	4.15857	162.111	57.3914	20.8481	55.6016	43.5546	-91.0821	146.026	-135.296	-217.515	-125.671	219.179	-127.325	210.431	-99.5042	-48.7971	-74.184	318.408	-64.5038	-11.8184	-53.2751	109.057	-122.787	26.8714	-151.255	-71.5138	-36.3476	188.962	-175.694	176.479
4483	309.003	4.06572	1.38573	67.537	50.3257	-101.164	-253.734	6.56342	163.758	55.3379	21.1022	56.241	40.5719	-86.6776	146.719	-136.769	-218.438	-123.802	224.881	-134.562	216.445	-104.295	-49.8384	-65.5969	293.132	-39.2205	-40.4016	-21.2182	102.957	-122.443	25.5791	-150.542	-70.1931	-36.0085	190.314	-177.203	175.245
4484	323.656	4.05785	1.37238	67.2635	49.7837	-100.698	-250.132	3.39726	165.159	53.5331	21.7772	56.3029	39.7881	-86.1034	147.006	-137.078	-218.213	-121.122	232.874	-144.802	222.282	-108.317	-51.3789	-71.8148	313.453	-59.6875	-16.1922	-48.2854	107.038	-121.415	23.2733	-148.786	-71.527	-33.9241	189.701	-177.139	175.282
4485	290.666	4.05794	1.37495	67.471	49.9232	-100.804	-251.814	4.87799	164.326	54.5381	21.5563	56.4574	38.0911	-84.7295	147.808	-137.918	-217.828	-120.873	233.403	-145.923	218.898	-104.634	-51.4474	-71.6627	313.366	-59.1193	-18.5745	-45.8899	106.747	-123.288	26.4319	-151.414	-67.084	-39.2669	190.775	-176.963	175.38
4486	299.643	4.04954	1.37036	67.6469	49.1836	-100.954	-253.444	6.42568	163.924	55.0588	21.3201	56.4171	38.4516	-84.9099	147.782	-137.86	-217.984	-123.407	225.862	-136.541	212.828	-99.9978	-50.1267	-70.102	309.403	-54.395	-26.0827	-38.0274	105.304	-122.873	25.5694	-150.76	-67.9085	-38.226	190.449	-176.65	175.558
4487	296.918	4.0559	1.37513	67.9498	49.0928	-101.238	-255.702	9.19574	166.161	52.3892	21.3874	56.1008	40.4849	-86.2696	149.92	-139.643	-218.43	-123.553	223.191	-132.356	211.371	-99.8334	-49.0938	-72.2016	312.962	-57.3512	-25.5393	-38.3421	106.673	-122.443	24.3885	-149.698	-68.9395	-37.1073	189.992	-176.58	175.686
4488	335.647	4.06721	1.37997	68.78	50.6088	-101.118	-253.968	7.57267	167.082	51.4407	21.564	56.1125	40.5764	-86.5233	148.97	-138.732	-218.451	-119.983	233.543	-145.041	222.64	-108.969	-51.0947	-70.2652	307.683	-51.7691	-32.274	-31.0979	105.134	-121.696	23.3393	-149.053	-70.886	-34.9144	189.309	-176.308	175.836
4489	332.818	4.05514	1.37753	68.0916	50.1551	-101.069	-253.478	6.99819	166.247	52.3216	21.5369	55.6998	43.3967	-89.306	148.444	-137.869	-218.476	-120.263	233.251	-144.842	223.644	-109.834	-51.2505	-74.3883	320.498	-65.0501	-16.0504	-48.9077	108.232	-120.903	21.7247	-147.793	-71.9589	-33.2686	188.896	-176.313	175.854
4490	328.895	4.04647	1.36954	68.1044	49.0333	-101.277	-255.448	10.5614	173.838	43.946	22.2141	55.4999	44.2282	-89.7969	148.87	-138.055	-218.852	-124.106	221.234	-130.216	210.767	-98.9913	-49.3179	-71.3498	311.876	-55.9864	-26.5427	-37.5549	105.926	-120.654	21.1605	-147.251	-72.4577	-32.8465	188.571	-176.042	176.02
4491	340.301	4.04442	1.36733	67.8233	48.6177	-101.187	-252.515	5.43731	163.602	55.2487	21.1805	55.7058	42.2456	-88.5576	147.011	-136.415	-218.235	-123.993	222.418	-131.55	214.508	-102.3	-49.7184	-71.2094	312.034	-55.8981	-26.929	-37.3082	105.67	-120.381	20.7972	-147.04	-73.2552	-32.077	188.091	-175.801	176.16
4492	319.366	4.04347	1.36841	67.4648	49.2007	-100.987	-251.506	3.99101	160.518	58.4322	21.147	56.1548	39.0233	-86.3795	145.188	-135.041	-217.32	-121.036	229.004	-139.998	222.008	-108.347	-51.8084	-74.3192	321.852	-66.6203	-13.0382	-52.1177	108.22	-120.86	22.4708	-147.996	-72.8844	-32.9815	188.736	-176.037	175.999
4493	345.393	4.04879	1.36441	67.822	48.7772	-101.301	-253.913	6.04162	161.443	57.8062	20.7333	56.3949	37.6531	-85.8641	144.365	-134.432	-216.73	-123.186	224.918	-134.828	216.958	-104.325	-50.4649	-71.9618	315.266	-59.5148	-23.1941	-41.4466	106.45	-120.621	21.4983	-147.447	-73.0179	-32.5546	188.363	-175.799	176.189
4494	349.818	4.051	1.37153	68.1017	49.526	-101.128	-253.536	5.67733	160.761	58.4166	20.8363	56.4187	37.9147	-85.409	145.02	-135.128	-217.231	-121.15	230.927	-142.268	222.553	-108.761	-51.4997	-72.135	315.855	-59.9611	-22.7693	-41.9971	106.533	-120.204	20.6591	-146.84	-73.7242	-31.5814	188.102	-175.807	176.196
4495	347.995	4.02375	1.36131	67.0707	46.5477	-101.023	-252.887	5.77043	163.84	55.0418	21.2909	56.1959	39.7176	-86.365	146.831	-136.718	-217.932	-129.483	207.361	-113.488	196.957	-87.679	-47.0679	-71.9713	315.368	-59.6017	-22.6057	-42.0835	106.46	-119.792	19.7088	-146.096	-74.3754	-30.674	187.855	-175.703	176.38
4496	362.504	4.03481	1.35839	67.2466	46.9542	-100.787	-250.513	4.05405	166.822	51.9593	21.8309	56.5096	37.869	-84.7772	146.765	-136.944	-217.657	-128.745	209.203	-115.783	198.141	-88.3581	-47.5397	-69.0575	305.971	-50.3469	-31.4579	-31.9664	104.589	-120.814	21.68	-147.563	-73.3062	-32.8325	188.014	-175.407	176.769
4497	341.905	4.04119	1.36161	66.5547	47.9579	-100.96	-253.178	6.10786	164.384	54.5056	21.3647	56.2837	38.9331	-85.825	147.387	-137.339	-217.69	-125.289	219.074	-127.594	210.332	-98.5729	-49.4616	-75.3717	324.627	-70.3744	-4.31471	-61.0633	109.434	-120.745	21.4213	-147.34	-73.0509	-32.8712	188.179	-175.597	176.405
4498	322.411	4.05297	1.37294	66.8648	49.5726	-100.912	-252.164	5.48668	166.026	52.799	21.6115	56.1962	39.827	-86.9974	145.982	-135.944	-217.515	-121.931	229.273	-140.382	220.171	-106.556	-51.0927	-75.3809	324.442	-71.0713	-1.6723	-63.5604	109.834	-122.27	23.9396	-149.33	-70.8573	-35.3996	189.806	-176.555	175.907
4499	334.149	4.05647	1.3701	67.2529	48.7084	-100.661	-248.838	1.84821	162.48	56.5682	21.5522	56.1634	40.9554	-88.7124	142.869	-133.001	-217.165	-123.529	226.097	-136.141	219.21	-106.581	-50.1374	-72.1367	315.196	-60.8109	-18.6701	-45.8686	107.072	-120.568	21.3594	-147.471	-73.3666	-31.9014	188.738	-176.209	176.083
4500	336.661	4.05841	1.3741	67.7696	50.117	-101.373	-254.913	8.60009	170.717	47.5776	21.7141	56.4062	38.7539	-85.9532	145.22	-135.372	-217.484	-120.471	234.045	-146.751	220.35	-106.089	-51.5406	-72.6601	316.724	-62.4513	-16.0388	-48.6202	107.512	-121.665	23.4896	-149.032	-71.5602	-34.6927	189.015	-176.227	176.076
4501	357.167	4.05215	1.36525	67.6588	48.7415	-101.351	-254.305	8.1947	170.899	47.2778	21.8083	56.3125	39.1464	-86.2366	145.775	-135.8	-217.61	-123.234	225.22	-136.085	210.245	-97.5638	-50.1028	-71.0781	312.387	-57.3884	-24.0455	-40.3339	106.035	-120.724	21.4018	-147.337	-73.3221	-32.4346	188.46	-175.934	176.276
4502	304.554	4.05824	1.37858	68.3808	50.8729	-100.818	-253.961	7.90323	166.746	51.1505	22.0656	56.4752	40.3035	-87.1432	146.481	-136.692	-217.624	-120.71	227.981	-139.196	222.435	-108.656	-52.0545	-66.643	299.235	-44.1668	-39.2153	-23.5503	102.848	-124.248	26.6927	-149.791	-66.9673	-40.7422	191.567	-177.107	175.41
4503	276.324	4.04489	1.3886	68.8492	51.2321	-101.329	-256.565	10.0788	169.112	49.3742	21.4036	56.486	39.1504	-86.9494	144.951	-135.111	-217.054	-119.527	233.701	-146.642	223.129	-108.146	-52.5618	-68.3079	304.699	-49.8267	-31.7554	-31.5459	104.103	-123.883	27.5677	-151.754	-67.4201	-39.6058	191.189	-177.108	175.421
4504	297.949	4.0387	1.37363	67.939	49.6168	-101.101	-253.724	6.61061	164.896	54.0393	21.2343	56.455	38.4452	-85.5963	146.57	-136.647	-217.528	-121.621	228.382	-139.958	217.881	-104.049	-51.4268	-71.1491	313.412	-58.1225	-23.8923	-40.6363	106.017	-122.995	25.8888	-150.588	-68.8527	-37.5687	190.664	-176.976	175.64
4505	309.166	4.03017	1.36958	67.7696	48.1036	-100.911	-252.65	5.5796	164.214	54.7292	21.3807	56.1917	40.1081	-86.5846	147.352	-137.214	-218.051	-126.96	213.837	-121.824	203.685	-92.8158	-48.5677	-68.2362	304.598	-49.2058	-34.1184	-29.3314	103.935	-122.329	24.5962	-149.652	-69.9903	-36.0214	190.269	-176.963	175.655
4506	279.181	4.03745	1.37714	67.7752	49.9568	-100.787	-251.216	3.98787	162.365	56.5543	21.4542	56.1263	40.6388	-87.7942	146.593	-136.218	-217.504	-119.768	230.94	-143.485	224.846	-110.445	-53.3457	-72.5776	320.221	-65.706	-15.0481	-49.5229	107.192	-122.455	26.0759	-150.603	-70.2638	-36.3961	190.5	-176.781	175.578
4507	308.324	4.04394	1.36405	66.7578	47.0894	-99.5529	-243.772	-3.02162	160.399	58.2025	22.6389	56.8488	35.1428	-85.4305	142.614	-132.695	-214.423	-124.075	218.445	-127.918	210.937	-98.926	-50.5897	-73.3081	317.487	-62.8044	-18.3169	-45.5582	107.714	-120.155	22.2019	-148.918	-73.6632	-30.9323	188.647	-176.774	175.589
4508	311.813	4.05762	1.38564	68.4758	50.5612	-100.964	-255.648	10.6898	170.268	47.1594	22.3937	56.6223	36.7185	-86.2776	142.996	-132.919	-215.458	-118.067	234.897	-148.166	224.822	-109.897	-53.2803	-72.3607	316.251	-61.4658	-18.8378	-45.4044	107.083	-120.892	21.5316	-147.545	-72.1783	-33.1186	188.936	-176.36	175.785
4509	318.043	4.04235	1.37598	68.2536	49.7118	-101.26	-257.141	12.1966	172.031	45.4205	22.1803	56.3683	39.0571	-86.8049	145.048	-134.94	-216.866	-120.725	228.41	-139.933	218.331	-104.658	-51.7381	-73.5143	320.313	-64.8279	-17.403	-47.3809	107.547	-120.761	21.304	-147.365	-72.482	-32.9615	188.545	-175.844	176.072
4510	308.15	4.03636	1.36956	67.0916	48.7147	-100.687	-249.289	1.53261	161.868	57.6482	21.2357	56.1875	39.8436	-86.7934	145.108	-134.964	-217.499	-123.045	226.031	-136.264	218.974	-106.213	-50.5171	-75.1486	324.088	-69.2317	-10.2963	-54.3321	108.955	-121.034	23.2053	-149.545	-71.0912	-34.0412	188.859	-176.018	175.797
4511	333.966	4.03265	1.36501	67.9344	48.0237	-101.278	-253.207	7.31005	168.421	49.8374	21.667	55.9786	41.2964	-88.4666	144.636	-134.375	-217.393	-127.551	212.389	-119.507	204.258	-94.0315	-48.0186	-68.6322	305.355	-49.9158	-33.7774	-29.0652	104.114	-120.621	22.1234	-148.551	-71.8746	-33.0536	188.534	-176.041	175.775
4512	275.195	4.03291	1.37514	68.0501	49.3781	-100.882	-252.9	5.51482	163.239	55.8508	21.2557	55.9042	40.6372	-86.9266	146.732	-136.257	-217.932	-124.063	222.995	-132.506	215.113	-102.972	-49.8882	-69.1268	306.812	-51.3202	-31.7653	-31.3896	104.492	-124.33	27.933	-152.134	-65.439	-42.2161	190.21	-176.008	175.833
4513	257.35	4.05019	1.38464	68.369	49.575	-100.632	-252.517	6.13953	163.492	54.8025	21.772	55.4058	41.7197	-91.8234	140.714	-129.878	-215.516	-122.164	223.451	-131.887	216.483	-104.551	-51.0528	-67.5607	302.071	-46.7537	-36.3173	-26.5425	103.464	-123.882	25.4447	-148.735	-66.1392	-42.077	190.296	-176.075	175.945
4514	392.13	4.04542	1.3525	67.5726	48.4831	-101.681	-254.291	7.20431	169.939	49.4203	21.0815	55.2169	41.2992	-94.3728	136.023	-125.026	-213.633	-126.762	213.002	-120.123	202.313	-91.9762	-48.6878	-66.7634	298.351	-42.3959	-41.6364	-20.2444	103.204	-121.032	22.2772	-148.2	-72.2647	-33.4854	188.427	-175.858	176.055
4515	337.533	4.03696	1.36034	68.1085	48.1917	-101.725	-255.819	8.39069	168.749	50.7637	20.771	55.9416	38.6158	-89.4773	141.021	-130.526	-214.962	-125.868	215.564	-123.121	206.748	-95.8725	-49.2113	-69.4994	307.546	-51.31	-31.6375	-31.6319	104.809	-120.838	21.584	-147.552	-72.6416	-33.1799	188.109	-175.381	176.315
4516	333.83	4.02962	1.35665	67.1363	46.9261	-100.528	-249.678	3.0076	162.806	55.7876	21.7785	55.8675	40.1057	-88.4768	144.783	-134.148	-216.782	-126.646	212.095	-118.967	203.62	-93.1279	-48.9665	-71.1975	313.386	-57.2772	-24.7664	-39.4347	105.867	-120.911	21.6295	-147.527	-72.7612	-33.3622	187.761	-175.175	176.513
4517	283.699	4.02389	1.36164	66.6941	47.6018	-101.082	-252.189	5.03824	164.961	54.2125	21.2119	55.9331	40.0666	-88.566	144.416	-133.915	-216.647	-125.403	215.447	-123.381	206.578	-95.201	-49.6596	-75.613	326.171	-71.166	-6.30671	-59.3812	109.4	-122.983	24.5929	-148.775	-68.5298	-38.9297	189.68	-175.936	176.125
4518	281.495	4.03902	1.36992	66.9391	48.0033	-101.262	-254.046	6.87962	166.143	53.0477	21.1306	56.1643	38.7823	-88.4168	142.85	-132.62	-215.773	-124.656	218.727	-127.581	209.178	-97.1629	-49.9632	-74.0545	321.229	-66.6729	-10.5682	-54.8445	108.284	-122.066	23.2799	-148.123	-70.0438	-36.6329	189.244	-176.006	176.012
4519	275.71	4.03546	1.3626	66.183	47.8239	-100.835	-250.551	4.00023	165.944	52.7707	21.6985	56.4078	37.8754	-86.8972	143.567	-133.632	-216.166	-124.324	218.745	-127.848	207.491	-95.3508	-50.1724	-75.5296	325.101	-71.7334	-0.884743	-64.7289	109.699	-122.727	24.8015	-149.292	-68.2035	-38.5184	189.948	-176.375	175.34
4520	316.462	4.0529	1.36637	67.4936	48.0095	-101.5	-257.476	9.59581	163.599	55.9353	20.5355	56.3504	36.0064	-89.5503	136.414	-126.44	-212.825	-126.265	216.667	-125.035	206.872	-95.6013	-48.8065	-71.1678	312.033	-57.6493	-20.9126	-43.6435	106.059	-120.91	21.6876	-147.888	-71.1309	-33.8693	188.553	-175.986	175.548
4521	313.141	4.05676	1.38129	68.2083	50.2585	-101.155	-254.004	6.67083	164.259	54.847	21.0684	56.3976	37.5043	-88.369	140.725	-130.794	-214.809	-118.996	235.872	-148.876	225.731	-110.549	-52.7676	-72.5359	316.671	-61.7494	-18.1291	-46.7648	106.982	-120.826	21.586	-147.777	-71.4376	-33.7729	188.127	-175.516	175.795
4522	285.275	4.04512	1.37583	68.2032	49.9679	-101.423	-255.328	8.26922	167.006	51.868	21.1189	56.2653	39.0452	-87.7735	144.336	-134.252	-216.413	-122.553	224.203	-134.604	215.6	-102.243	-51.0721	-67.1195	300.671	-45.4775	-37.8476	-25.1904	103.036	-122.99	26.5485	-151.153	-67.2968	-39.3119	189.709	-176.216	175.343
4523	290.084	4.0491	1.37716	68.1221	49.5875	-101.001	-251.995	5.55538	166.792	51.8453	21.6145	55.9306	41.8952	-88.3576	146.608	-136.255	-218.226	-123.559	222.853	-131.975	216.852	-104.52	-50.7499	-67.7418	302.404	-47.7227	-34.1344	-29.2323	103.656	-121.762	26.0762	-150.558	-69.3502	-36.5516	190.009	-176.833	174.895
4524	260.851	4.05548	1.36096	66.699	46.5683	-99.4925	-242.705	-4.46103	156.971	61.8722	22.2862	55.3786	43.1141	-94.3402	138.016	-127.111	-214.561	-128.249	210.269	-116.562	203.342	-93.4847	-48.3373	-70.1111	309.315	-54.9259	-25.1753	-39.0863	105.276	-121.357	23.5162	-149.266	-70.4912	-34.5243	189.374	-176.658	174.993
4525	305.784	4.04932	1.36151	67.914	48.5141	-101.597	-255.372	8.56862	168.355	50.554	21.0639	55.2118	43.8779	-95.8973	137.647	-126.599	-213.916	-126.02	217.683	-126.289	207.894	-96.4216	-49.0278	-70.3665	310.494	-55.5997	-25.5341	-39.0367	105.203	-121.471	23.1182	-149.227	-69.7558	-35.1475	189.086	-176.379	175.146
4526	310.463	4.02866	1.35843	67.3621	46.9975	-101.341	-254.988	8.11699	166.714	52.157	21.1985	55.2914	44.3421	-94.4889	140.781	-129.811	-215.401	-130.438	205.623	-111.359	195.133	-86.4083	-46.6432	-71.5809	314.193	-58.9599	-21.9891	-42.8168	106.145	-120.993	21.9365	-148.221	-70.4871	-34.1541	188.813	-175.797	175.456
4527	316.655	4.0112	1.35793	66.8123	46.3309	-101.346	-254.3	7.60416	168.133	50.6979	21.3415	55.7951	42.0693	-89.7163	145.146	-134.671	-217.214	-131.093	202.743	-108.441	188.813	-80.5303	-46.2856	-73.5504	320.132	-64.8796	-14.6316	-50.4382	107.849	-120.604	21.0904	-147.509	-71.141	-33.4483	188.329	-175.42	175.849
4528	327.559	4.01485	1.35078	66.2669	46.3138	-100.896	-251.527	4.42637	164.206	54.6707	21.4485	56.1321	39.8888	-86.8344	146.924	-136.721	-217.613	-129.512	206.867	-113.415	193.556	-84.31	-47.1815	-75.2714	324.868	-70.2017	-6.75278	-58.7312	109.307	-120.481	20.8325	-147.352	-71.1205	-33.1661	188.52	-175.95	175.364
4529	308.924	4.02711	1.35885	66.4257	46.2991	-100.986	-251.631	4.64656	164.174	54.8951	21.3271	56.0547	40.9314	-87.213	148.653	-138.361	-218.107	-130.002	206.507	-112.816	193.046	-84.0923	-46.7963	-73.9339	320.572	-65.7065	-13.0244	-52.1513	108.285	-120.918	21.62	-147.839	-70.7592	-34.2964	188.158	-175.217	175.745
4530	285.673	4.03423	1.36064	66.2189	47.3674	-100.922	-252.3	5.20326	163.875	55.0748	21.3594	56.2279	39.8658	-86.2934	148.24	-138.171	-217.976	-126.757	215.377	-123.575	202.476	-91.6988	-48.5079	-74.8376	322.763	-68.8377	-5.81697	-59.3991	109.183	-121.864	23.3451	-149.14	-69.0931	-36.5073	188.561	-175.357	175.513
4531	302.094	4.03474	1.36274	66.1261	46.9417	-100.732	-251.785	4.69025	162.689	56.5256	21.3675	56.7811	36.0299	-83.8496	145.159	-135.625	-216.896	-127.857	213.392	-120.797	202.923	-92.6862	-47.8635	-74.34	321.101	-67.3938	-7.29282	-57.7564	108.944	-121.002	21.9088	-148.112	-70.564	-34.6432	187.734	-175.254	175.551
4532	324.268	4.04255	1.36081	67.2085	47.6719	-101.066	-253.518	6.39586	164.399	54.5303	21.2676	56.5164	37.8511	-85.097	146.804	-137.019	-217.342	-126.669	216.698	-124.92	205.974	-95.0943	-48.4586	-70.7688	311.43	-56.503	-24.1817	-39.9422	105.856	-120.915	21.6563	-147.895	-70.6261	-34.6714	187.452	-174.928	175.705
4533	327.077	4.03337	1.36227	67.4038	47.2255	-101.045	-253.573	6.59029	165.016	53.8379	21.3675	56.2151	39.8909	-86.4632	147.588	-137.518	-217.922	-129.378	209.088	-115.665	198.151	-88.7156	-47.0077	-68.753	305.452	-50.3505	-31.3192	-32.0999	104.396	-120.612	21.0751	-147.422	-70.7411	-34.3638	187.285	-174.858	175.872
4534	326.595	4.04282	1.35759	67.2812	47.8554	-100.906	-252.193	5.39682	165.289	53.5173	21.5462	56.3296	39.1647	-85.2907	148.823	-138.795	-218.243	-126.873	215.717	-123.794	205.192	-94.3099	-48.4187	-69.7157	308.313	-53.1308	-28.2929	-35.5165	105.108	-122.414	24.7971	-150.277	-68.3767	-38.185	187.982	-174.829	175.932
4535	325.163	4.04081	1.36443	67.3827	48.3032	-101.036	-253.917	6.56369	163.093	55.9054	21.1434	56.3063	39.3528	-85.7903	147.186	-137.192	-218.055	-124.782	221.793	-131.16	212.195	-100.161	-49.5283	-72.0278	315.347	-59.8007	-21.4786	-43.316	106.483	-121.211	22.3332	-148.359	-70.5258	-35.3087	187.308	-174.456	176.099
4536	318.318	4.0362	1.35784	66.617	47.2138	-100.852	-251.183	4.32959	164.708	54.128	21.5746	55.8129	42.3865	-88.195	148.582	-138.08	-218.574	-127.542	213.641	-121.112	204.495	-93.8939	-48.1493	-73.2337	318.69	-63.6817	-15.3671	-49.685	107.586	-121.661	23.4451	-149.27	-70.1713	-36.2013	187.154	-174.482	176.092
4537	340.426	4.04728	1.36431	67.5348	48.191	-100.746	-250.667	4.67559	168.519	50.0863	22.0389	56.1043	40.6297	-86.8727	147.814	-137.629	-218.219	-126.394	217.166	-125.3	208.135	-96.9663	-48.6913	-68.1295	303.206	-48.2134	-32.9693	-30.1109	104.067	-121.595	23.0379	-148.849	-70.3247	-36.0829	187.117	-174.439	176.156
4538	329.621	4.03536	1.35908	66.96	47.0898	-100.762	-250.946	4.65879	167.337	51.3441	21.9157	55.9822	41.3253	-87.4306	148.152	-137.855	-218.351	-129.523	208.784	-115.089	198.852	-89.4454	-46.9971	-69.2898	306.644	-51.8226	-28.162	-35.3035	104.964	-121.864	23.818	-149.484	-69.924	-36.7188	187.236	-174.405	176.203
4539	326.322	4.03073	1.358	66.456	46.611	-100.774	-250.729	4.49658	167.744	50.9276	21.9631	56.4502	38.3246	-85.0047	146.816	-136.955	-217.845	-129.872	207.456	-113.693	196.687	-87.4155	-46.8388	-70.649	310.089	-55.6518	-21.9489	-41.8526	106.139	-121.835	23.7023	-149.348	-69.9865	-36.6808	187.213	-174.388	176.227
4540	322.031	4.04889	1.36313	67.1387	48.0521	-100.953	-252.602	5.48172	163.803	55.0823	21.3399	56.8147	36.0547	-83.2846	145.703	-136.178	-217.365	-128.48	211.993	-118.944	202.344	-92.3989	-47.5256	-66.0442	295.849	-41.5631	-37.6839	-24.2465	102.943	-121.954	23.5637	-149.35	-68.725	-37.2046	187.89	-174.446	176.113
4541	269.714	4.01669	1.3787	66.4231	47.8234	-100.261	-252.746	6.18528	162.517	56.7081	21.6287	56.528	37.8355	-84.9046	145.27	-135.541	-217.584	-127.285	215.901	-123.655	207.761	-97.1138	-48.1591	-73.2375	318.66	-64.8717	-10.5254	-54.202	108.096	-123.12	26.4983	-151.805	-66.9748	-39.5059	188.756	-174.807	175.942
4542	305.547	4.02096	1.38543	66.2781	48.0903	-99.5561	-248.531	3.07956	165.698	53.3274	22.6483	56.6175	37.5236	-84.1807	147.711	-137.931	-217.794	-128.864	209.757	-116.928	197.399	-87.5834	-47.4347	-64.0239	290.277	-36.1582	-44.7189	-16.4417	101.5	-121.953	23.5759	-149.439	-68.0588	-37.3711	188.449	-174.913	175.885
4543	318.095	4.01303	1.36564	66.4904	49.1864	-101.231	-253.54	6.31481	164.825	54.0138	21.1339	56.32	39.4627	-85.644	147.991	-137.948	-218.259	-128.741	207.259	-114.8	197.779	-87.2585	-48.0545	-62.9428	288.73	-34.339	-48.5526	-12.328	100.605	-122.488	26.178	-151.874	-68.6717	-35.1521	192.29	-179.676	173.604
4544	323.4	4.03251	1.35853	67.593	47.8715	-101.085	-254.711	7.68338	164.716	54.1688	21.2175	57.2357	34.2046	-81.7734	146.797	-137.538	-216.994	-127.884	212.068	-119.76	203.127	-92.4709	-48.2278	-69.3592	308.485	-53.4694	-27.2703	-36.4532	104.817	-120.757	21.2648	-147.793	-69.9181	-32.8886	191.513	-179.195	173.919
4545	318.884	4.03326	1.36251	67.4988	48.1277	-100.931	-253.005	5.82291	163.6	55.3778	21.2541	56.9418	35.8723	-83.182	146.772	-137.282	-217.23	-125.588	218.118	-127.197	209.222	-97.2175	-49.5049	-71.5014	314.811	-59.4279	-22.0783	-42.5416	106.111	-120.795	21.395	-147.833	-70.2488	-32.9599	191.101	-178.692	174.238
4546	335.243	4.04435	1.36454	68.0289	48.8192	-101.02	-254.276	6.81628	162.321	56.7655	21.047	56.7735	37.1276	-84.224	147.311	-137.698	-217.366	-124.304	222.372	-132.205	214.128	-101.561	-50.0385	-71.0971	313.363	-57.5176	-25.7219	-38.9355	105.671	-120.319	20.4455	-147.069	-71.1886	-31.8988	190.607	-178.274	174.492
4547	312.925	4.05517	1.37282	67.7898	50.3211	-100.567	-252.013	4.53587	160.998	58.0128	21.5207	56.7684	36.3686	-84.1586	145.753	-136.074	-216.853	-121.728	226.866	-138.069	218.323	-104.745	-51.9322	-65.7459	297.28	-41.6034	-43.2285	-19.368	101.87	-120.891	22.6906	-148.619	-69.6414	-33.2812	192.03	-178.712	173.762
4548	311.385	4.04725	1.38136	69.2258	51.1223	-101.426	-255.643	8.6239	165.321	53.7518	20.8848	56.4568	38.2586	-86.8322	143.442	-133.599	-216.424	-120.058	233.606	-146.085	224.841	-110.088	-52.3544	-67.6585	304.221	-48.3574	-36.2522	-27.2874	103.031	-120.688	21.4639	-147.851	-69.5813	-33.2728	191.16	-178.282	174.033
4549	313.725	4.02797	1.36993	68.205	49.5528	-101.052	-253.731	6.61074	163.845	55.0617	21.2237	56.3392	39.2193	-85.9524	146.53	-136.566	-217.87	-121.388	228.871	-140.508	219.893	-105.737	-51.8104	-72.859	319.737	-63.3656	-20.0873	-45.3162	106.601	-120.525	20.8756	-147.413	-69.9085	-33.0367	190.602	-177.817	174.321
4550	315.519	4.01658	1.35942	67.6234	47.5984	-100.803	-251.058	4.0413	163.933	55.0449	21.4956	56.1841	40.4143	-86.9512	146.448	-136.378	-218.037	-126.003	215.799	-124.406	206.288	-94.6362	-49.3789	-71.8636	316.721	-60.0253	-24.4111	-40.7669	105.741	-119.855	19.4774	-146.312	-71.0464	-31.4959	190.196	-177.611	174.444
4551	319.782	4.02596	1.36773	68.3236	49.2168	-100.893	-251.822	5.09621	165.322	53.4101	21.5903	56.0333	41.1954	-87.6527	146.639	-136.432	-218.131	-121.89	227.001	-138.298	216.724	-102.777	-51.5388	-71.0819	314.364	-57.4533	-27.7874	-37.1817	105.103	-120.233	20.3842	-147.032	-70.5475	-32.4322	190.083	-177.29	174.645
4552	327.089	4.02051	1.36575	68.2654	48.6006	-101.042	-253.557	6.42594	164.496	54.4892	21.2805	56.0982	40.79	-87.3963	146.588	-136.446	-218.002	-123.758	222.061	-132.173	212.118	-99.1474	-50.5384	-71.5077	315.709	-58.4581	-27.84	-37.4319	105.323	-119.824	19.539	-146.354	-71.2278	-31.5828	189.729	-177.119	174.855
4553	299.246	4.00406	1.36783	67.5385	48.7031	-100.831	-251.704	4.9593	165.297	53.485	21.6275	56.0797	40.8891	-87.4809	146.42	-136.251	-218.003	-122.189	223.997	-134.767	214.468	-100.989	-51.9292	-76.1517	329.023	-72.7829	-9.06501	-57.4629	109.106	-120.442	21.5819	-147.494	-70.2853	-33.0967	190.797	-177.755	174.49
4554	317.65	4.02426	1.36247	67.9468	48.4013	-100.977	-251.921	5.33551	166.948	51.792	21.6771	56.3299	38.6979	-87.2095	144.073	-133.982	-216.403	-122.871	222.355	-132.82	212.311	-99.0608	-51.4274	-72.8286	318.994	-62.2686	-22.3763	-43.184	106.501	-120.019	20.5681	-146.904	-71.2738	-31.8366	190.247	-177.423	174.665
4555	267.569	4.04762	1.38992	68.5632	50.0536	-100.645	-254.068	7.00366	160.671	57.8208	21.424	55.8667	41.4791	-89.7029	144.141	-133.648	-216.795	-120.347	228.574	-139.299	218.004	-104.629	-52.5194	-67.9641	304.53	-47.58	-39.7437	-24.5355	102.924	-120.968	20.3402	-145.129	-69.119	-35.116	191.24	-177.533	174.562
4556	285.909	4.0499	1.36707	67.1413	49.4189	-100.828	-250.945	3.68488	162.569	56.4333	21.3519	55.3084	44.4373	-93.4247	142.967	-131.911	-216.397	-124.417	218.179	-126.661	207.663	-96.1753	-50.3015	-64.7637	294.347	-38.1552	-48.2251	-14.6594	100.876	-120.567	19.7159	-145.199	-68.3098	-34.2287	192.201	-178.981	173.176
4557	278.914	4.03446	1.36565	68.2178	48.7393	-100.683	-250.137	3.82015	166.048	52.4998	21.899	55.4841	43.7956	-92.6901	142.908	-132.102	-216.532	-122.794	223.025	-133.191	211.513	-98.4689	-51.1898	-69.7098	310.165	-53.7744	-29.9471	-35.1327	104.016	-120.357	19.5909	-145.725	-68.7827	-33.5021	191.464	-178.565	173.444
4558	292.771	4.02355	1.35678	68.2001	48.4239	-101.107	-252.031	5.50443	168.439	50.3382	21.6021	55.5851	43.3643	-91.0068	144.996	-134.273	-217.41	-124.174	219.879	-129.387	208.586	-96.1571	-50.4162	-70.4493	312.915	-56.0135	-28.6161	-37.0408	104.244	-120.352	19.1456	-144.733	-68.339	-34.2224	191.471	-178.213	173.665
4559	294.012	4.02159	1.37138	68.6333	49.6582	-100.957	-251.875	5.09116	165.799	53.0521	21.5406	56.4296	38.1273	-85.2541	145.822	-135.951	-217.522	-120.057	231.422	-144.298	219.439	-103.973	-53.1725	-70.3143	313.806	-56.5126	-28.3584	-37.7733	104.046	-120.268	18.5976	-144.187	-68.5144	-34.0344	191.381	-177.984	173.845
4560	298.1	4.01959	1.36806	68.4511	49.0748	-101.09	-254.228	6.92186	163.162	55.7886	21.1286	56.2694	39.4581	-86.3306	146.741	-136.677	-217.714	-121.542	227.147	-139.028	215.6	-100.935	-52.3438	-72.1168	319.056	-61.3676	-24.2956	-42.4643	105.238	-120.003	18.3527	-144.331	-69.1964	-33.2213	190.878	-177.629	174.055
4561	298.908	4.01651	1.36362	68.3282	48.4601	-101.032	-253.504	6.15356	162.811	56.1686	21.1525	55.7651	42.4523	-89.0515	147.822	-137.211	-217.984	-123.209	221.977	-132.726	210.755	-96.8833	-51.4782	-71.5656	317.527	-59.5731	-26.8867	-39.7696	104.718	-119.859	18.407	-144.708	-69.7183	-32.7068	190.363	-177.465	174.151
4562	290.499	4.01881	1.38038	68.4581	50.1534	-100.908	-251.883	5.10259	165.225	53.6048	21.5394	56.1713	40.082	-86.7221	147.134	-136.985	-217.921	-118.263	236.134	-150.377	223.537	-106.78	-54.103	-73.0992	321.158	-63.8929	-18.9968	-47.4988	106.202	-120.141	19.2368	-145.576	-69.3955	-33.2976	190.197	-177.126	174.349
4563	307.068	4.02194	1.3678	68.0677	49.1233	-101.029	-253.682	6.66982	164.504	54.3434	21.3372	56.7216	36.8007	-84.0155	146.732	-137.104	-217.341	-122.827	222.544	-133.48	211.178	-97.0554	-51.648	-67.213	303.213	-45.8435	-39.6631	-24.7801	101.968	-119.919	18.7472	-145.259	-69.5493	-32.8214	190.155	-177.163	174.294
4564	303.131	3.99949	1.36207	67.5471	47.2793	-100.805	-251.356	4.71318	165.449	53.3742	21.6224	56.3684	38.9222	-86.3924	143.666	-133.836	-217.38	-125.987	214.703	-123.475	204.126	-91.9461	-49.734	-72.0654	317.855	-60.6881	-23.0809	-43.0079	105.512	-119.7	18.3843	-144.975	-69.9781	-32.3138	189.931	-177.169	174.304
4565	283.005	3.99957	1.36042	67.002	46.7456	-101.023	-251.844	4.46843	163.246	55.7076	21.225	56.1812	40.2772	-86.9237	146.422	-136.339	-217.95	-127.195	210.512	-118.881	197.022	-85.3676	-49.1648	-74.0294	323.224	-66.4076	-15.7865	-50.6712	107.149	-120.828	21.2448	-147.561	-68.5836	-34.7336	189.889	-176.756	174.543
4566	305.653	4.00253	1.35449	66.7387	46.2307	-100.64	-247.32	0.804847	165.959	52.8085	21.9406	56.6888	37.0511	-84.1926	146.898	-137.273	-217.376	-126.509	211.573	-120.586	194.85	-82.9203	-49.4934	-73.4305	320.946	-64.3455	-17.966	-48.1616	106.839	-120.386	20.3033	-146.835	-69.5139	-33.6408	189.477	-176.435	174.766
4567	309.143	4.00693	1.35724	66.5018	46.2279	-100.886	-249.768	2.96981	165.478	53.3128	21.6204	56.9722	35.3422	-82.7112	147.602	-138.182	-217.074	-125.896	212.525	-122.162	191.676	-79.5989	-49.7026	-75.4902	326.031	-69.777	-10.2699	-56.3887	108.532	-120.284	20.1384	-146.769	-70.1262	-33.287	188.951	-175.962	175.013
4568	309.79	4.02292	1.36548	67.222	47.6221	-101.038	-256.419	9.06805	162.66	56.3629	21.0694	57.3248	33.1093	-80.3214	150.372	-141.229	-216.962	-124.441	218.746	-128.939	202.624	-89.6165	-50.3328	-75.4539	325.365	-68.9162	-11.9309	-54.6454	108.435	-120.589	20.9311	-147.453	-70.148	-33.9696	188.35	-175.426	175.28
4569	318.939	4.04136	1.36736	67.6985	48.6814	-100.873	-250.162	3.13136	163.824	55.1888	21.4228	56.9753	35.6149	-82.6061	149.324	-139.93	-217.245	-120.468	230.711	-143.438	215.374	-100.068	-52.3372	-73.4974	319.329	-62.5555	-20.6426	-45.2844	106.915	-120.041	19.9661	-146.756	-71.3055	-32.658	187.694	-175.068	175.439
4570	356.767	4.039	1.35473	68.096	48.1489	-100.964	-253.459	6.1918	162.898	56.0501	21.2332	56.8141	36.6437	-83.5248	149.912	-140.38	-217.381	-123.273	222.958	-133.562	209.163	-95.7123	-50.7188	-71.5157	314.318	-56.8659	-29.2729	-36.3004	105.242	-119.362	18.675	-145.74	-72.3558	-31.1701	187.281	-174.984	175.616
4571	333.854	4.08129	1.37294	68.6167	48.5979	-100.914	-253.085	5.62468	161.638	57.3546	21.1651	57.6024	33.7609	-83.592	149.551	-140.287	-212.734	-122.056	226.541	-137.913	214.958	-100.648	-51.5298	-74.6539	316.121	-58.2828	-29.2456	-35.9793	107.478	-119.084	18.9971	-146.27	-73.374	-30.1966	186.826	-174.83	175.755
4572	343.89	4.08348	1.37603	69.2427	50.2629	-101.037	-253.321	6.3747	164.399	54.4266	21.3302	56.8483	38.5839	-86.9924	151.878	-141.925	-214.158	-118.909	236.175	-149.827	224.397	-108.307	-53.2342	-74.0945	315.902	-57.9445	-29.2418	-36.0497	106.962	-119.496	19.3931	-146.397	-72.8596	-31.255	186.777	-174.352	175.977
4573	334.808	4.08728	1.37482	68.2044	49.2199	-100.854	-251.496	4.14946	163.007	56.0637	21.3517	56.9455	38.8652	-85.453	156.169	-146.283	-215.51	-121.011	229.367	-141.345	219.646	-104.629	-52.2897	-76.5877	319.236	-61.631	-22.5536	-43.0981	109.599	-119.844	21.7327	-148.869	-72.9341	-31.4112	186.33	-174.465	175.707
4574	322.063	4.06911	1.36343	67.3847	46.818	-100.978	-252.847	5.98999	164.923	53.8707	21.4457	56.6904	40.1297	-86.5659	155.024	-144.952	-216.051	-127.897	210.018	-117.324	196.707	-86.0191	-48.3134	-75.0952	316.803	-59.4764	-23.4648	-41.7603	108.411	-120.328	21.2432	-147.982	-71.1779	-33.716	186.497	-173.896	175.94
4575	336.466	4.0454	1.35884	67.4831	47.2758	-101.149	-254.843	8.10831	165.996	52.7109	21.3766	56.64	38.6304	-85.6618	150.255	-140.378	-216.732	-126.902	213.434	-121.293	201.554	-90.3643	-48.7378	-73.4825	316.225	-59.2747	-23.7006	-41.5624	107.234	-120.323	21.0319	-147.719	-71.2999	-33.7477	186.268	-173.78	176.175
4576	337.919	4.04289	1.36443	67.8049	48.3576	-101.15	-255.343	8.31732	164.875	53.9572	21.236	56.5216	38.2657	-85.5164	147.776	-137.925	-217.096	-123.76	222.731	-132.539	211.92	-99.0472	-50.2897	-72.7417	315.965	-59.1545	-24.0042	-41.2599	106.596	-120.242	20.7176	-147.376	-71.6965	-33.5131	186.027	-173.555	176.337
4577	315.907	4.07242	1.38382	67.9352	49.3565	-100.865	-251.828	4.94656	164.863	54.0029	21.525	57.4306	33.8926	-82.6539	148.063	-138.875	-214.196	-119.797	233.639	-145.771	222.831	-107.936	-52.203	-77.4262	324.051	-67.6402	-14.0616	-51.1376	110.209	-120.413	21.0992	-147.64	-71.8271	-33.867	185.772	-173.423	176.448
4578	332.682	4.0603	1.37011	67.8144	48.7562	-101.027	-253.761	7.2393	166.434	52.2165	21.5462	56.7483	37.5264	-84.711	148.801	-139.082	-216.529	-122.436	226.327	-136.344	216.584	-103.607	-50.3366	-73.9896	315.89	-59.428	-22.656	-41.8387	107.621	-120.469	20.9329	-147.326	-71.9396	-34.0405	185.573	-173.102	176.657
4579	287.861	4.06064	1.37449	67.8285	48.3685	-100.915	-252.405	5.27017	163.742	55.1745	21.3642	55.9943	41.6747	-87.7448	150.614	-140.19	-217.836	-125.44	217.547	-125.307	208.917	-97.6159	-48.7227	-69.9789	304.688	-48.5328	-34.298	-28.8791	104.93	-122.824	24.7372	-149.82	-67.9452	-39.8277	186.72	-173.55	176.474
4580	293.469	4.06219	1.36953	67.4393	49.7538	-101.42	-257.064	12.646	174.669	42.9178	22.1446	56.1272	40.7433	-87.0022	149.528	-139.26	-217.817	-122.021	226.713	-136.624	218.015	-104.888	-50.4595	-75.8152	323.386	-68.9735	-6.37348	-58.8012	109.76	-122.484	24.3814	-149.739	-68.4275	-38.8087	186.855	-173.91	176.06
4581	309.079	4.02545	1.35881	66.4641	46.1153	-101.29	-253.007	6.46771	165.651	53.0283	21.3031	56.3164	38.3384	-85.5508	145.578	-135.483	-217.271	-130.354	205.437	-111.394	190.427	-82.0737	-46.1605	-72.2389	314.053	-59.1322	-19.1838	-45.104	106.853	-121.024	21.9063	-148.073	-70.5598	-35.4259	186.228	-172.953	176.447
4582	337.258	4.04866	1.36138	66.3462	48.6232	-101.197	-252.42	6.02396	166.783	51.8907	21.4739	56.211	39.5547	-86.1779	147.083	-136.96	-217.797	-128.297	211.205	-118.315	198.079	-88.3211	-47.3643	-63.978	288.943	-34.3947	-47.6047	-13.4228	101.334	-120.869	21.56	-148.076	-69.1957	-35.1182	188.033	-174.815	174.731
4583	307.48	4.04059	1.36357	67.4899	48.4723	-101.332	-254.245	6.98635	162.698	56.9113	20.6807	56.4409	38.9502	-84.8738	148.196	-138.423	-218.581	-127.242	215.889	-123.681	206.197	-95.6759	-48.085	-66.5963	299.79	-44.185	-38.8184	-23.9526	102.602	-120.835	21.3319	-147.948	-68.5965	-35.7027	187.412	-174.173	175.025
4584	261.778	4.03541	1.36866	66.5465	48.4943	-100.342	-249.388	2.48177	164.665	53.8845	22.127	56.3051	39.6685	-85.8735	146.82	-136.906	-218.351	-121.79	228.312	-139.981	213.073	-99.4189	-51.4694	-74.3766	322.317	-67.8871	-7.55926	-57.7099	108.479	-121.75	23.0989	-149.383	-66.3883	-38.4019	187.537	-174.377	174.6
4585	261.824	4.02955	1.36263	66.7488	47.089	-100.856	-251.158	3.80502	161.778	57.4482	21.2159	56.6506	37.1723	-84.7895	145.724	-136.093	-217.068	-126.56	215.384	-123.703	205.247	-93.9907	-48.8556	-72.677	317.235	-62.0734	-17.7826	-47.1649	106.965	-121.045	21.6678	-148.355	-67.2714	-37.0485	186.672	-173.924	174.786
4586	269.397	4.04463	1.37865	68.5186	50.4514	-101.087	-254.243	7.12435	164.526	54.2775	21.2878	55.8561	41.1601	-87.9023	147.887	-137.309	-217.771	-119.823	234.538	-147.412	223.6	-108.575	-52.2986	-70.1293	310.352	-54.5082	-28.1328	-36.1225	104.938	-122.218	23.6088	-149.741	-65.0799	-40.2247	186.777	-173.771	175.1
4587	277.547	4.08236	1.39079	67.9847	49.9503	-100.113	-250.342	4.07835	161.939	56.1537	22.3286	56.5269	40.7343	-87.8313	147.647	-137.632	-217.042	-119.278	232.266	-143.163	226.191	-112.626	-52.2801	-75.1761	316.097	-60.2879	-21.1829	-43.4546	109.936	-121.147	24.2745	-150.872	-68.3685	-35.9861	186.385	-173.883	175.012
4588	283.505	4.08607	1.38388	67.8461	49.7618	-100.621	-251.586	4.89603	163.438	55.1285	21.76	56.0141	43.5801	-89.9226	148.663	-138.356	-218.069	-120.229	232.585	-143.344	223.464	-110.165	-51.383	-74.7394	317.866	-62.3037	-18.6705	-46.2756	109.294	-120.978	22.3541	-149.017	-68.2852	-36.4119	185.948	-173.577	175.141
4589	216.052	4.04965	1.38065	67.2119	49.2629	-100.725	-251.464	4.4929	163.812	55.0097	21.6105	55.8355	42.9469	-91.4757	144.277	-133.602	-216.469	-120.489	225.454	-134.772	218.158	-106.609	-53.0509	-78.2459	333.239	-79.3048	0.719333	-66.0436	112.677	-122.555	27.3678	-151.463	-66.0245	-40.3064	188.856	-174.773	174.457
4590	223.316	4.04805	1.3767	68.1371	48.324	-100.937	-252.556	5.4332	164.084	54.8454	21.3393	53.2465	51.7122	-108.971	127.69	-114.328	-210.007	-123.87	216.386	-123.527	208.142	-98.3925	-51.1748	-76.0639	326.57	-71.2321	-12.5577	-52.737	110.359	-121.956	24.7129	-150.475	-66.4387	-38.6553	187.751	-174.494	174.903
4591	255.743	4.06518	1.38847	69.0784	50.7945	-101.583	-255.009	8.60724	170.245	48.5685	21.2669	53.6587	49.9543	-105.939	130.215	-117.263	-210.938	-118.079	234.431	-146.056	225.442	-111.978	-53.7674	-76.0036	326.401	-70.9569	-12.114	-53.1546	110.168	-121.09	22.2836	-148.868	-68.5604	-36.1483	186.669	-174.018	175.109
4592	252.094	4.06046	1.38524	69.1596	51.1257	-101.897	-257.185	11.3603	173.686	44.758	21.326	54.6217	45.4377	-98.6824	135.442	-123.464	-213.013	-117.864	237.006	-149.536	226.278	-112.009	-53.4658	-73.2718	318.563	-62.9897	-19.5946	-44.906	107.945	-121.252	22.1102	-148.54	-68.0119	-37.0514	186.329	-173.409	175.359
4593	278.705	4.04834	1.37453	68.763	50.3045	-101.992	-255.283	8.3488	169.136	50.1141	20.6989	54.5561	44.2963	-97.9386	134.778	-122.683	-212.853	-118.973	233.664	-145.617	224.839	-110.764	-53.0359	-73.605	320.217	-64.2317	-18.8166	-46.011	107.81	-121.14	21.8488	-148.325	-68.1287	-37.0807	185.862	-173.128	175.623
4594	277.19	4.0446	1.36835	68.2872	49.0687	-101.56	-254.274	7.051	166.698	52.6023	20.8571	54.6734	44.1851	-97.3663	136.976	-124.825	-213.227	-121.25	226.547	-136.951	217.754	-104.803	-51.9186	-72.707	317.628	-61.3958	-22.158	-42.5648	106.897	-121.133	21.7984	-148.194	-68.5565	-37.0752	185.407	-172.8	175.789
4595	248.868	4.05197	1.37838	68.5114	49.4424	-100.978	-252.861	5.61906	163.37	55.5678	21.2597	54.2213	48.2036	-99.935	140.141	-127.447	-214.393	-122.754	221.83	-131.025	215.541	-103.259	-51.2183	-68.1341	303.793	-47.9519	-35.9317	-27.1669	103.75	-122.835	25.169	-150.806	-65.9095	-40.675	186.776	-174.088	175.305
4596	256.094	4.05091	1.38845	70.0106	51.4974	-100.753	-254.364	8.54971	166.929	51.1376	22.0418	54.1364	51.034	-102.412	141	-128.246	-214.671	-116.897	233.742	-146.027	232.736	-117.676	-54.8936	-69.8919	314.026	-56.7142	-30.0881	-33.5314	104.15	-122.889	21.5073	-146.975	-64.5377	-42.1582	187.463	-174.014	175.583
4597	267.317	4.03589	1.37508	69.1091	50.3945	-100.01	-243.498	-2.70045	162.835	55.8372	22.425	54.1541	49.4191	-102.72	137.226	-124.472	-213.575	-116.275	231.919	-144.559	234.302	-118.292	-55.9941	-70.2783	314.059	-56.9816	-28.7718	-35.0896	104.501	-121.399	22.16	-148.381	-68.5963	-37.1388	186.396	-173.694	175.715
4598	277.626	4.04576	1.38204	69.3314	50.8457	-100.531	-247.145	0.862647	164.886	53.9162	21.9609	54.4586	47.3795	-102.951	133.142	-120.766	-211.893	-115.336	234.747	-148.629	233.788	-116.935	-56.6328	-69.7628	311.68	-54.9546	-29.3518	-34.7561	104.313	-121.131	21.942	-148.24	-69.3173	-36.4055	185.972	-173.07	175.974
4599	313.645	4.04814	1.37952	69.7916	51.049	-101.096	-253.95	6.9622	165.377	53.4801	21.3105	54.8204	44.6685	-102.039	130.243	-118.43	-210.406	-115.79	233.244	-146.869	232.867	-116.138	-56.4201	-70.1669	313.127	-56.0489	-29.5627	-34.9305	104.509	-120.942	21.5474	-147.915	-69.711	-36.0764	185.512	-173.003	176.194
4600	318.994	4.0508	1.37774	69.5743	50.4736	-101.087	-254.056	7.02026	164.976	53.879	21.2942	54.9206	43.8578	-101.806	129.31	-117.646	-209.92	-116.816	229.995	-142.86	230.014	-113.758	-55.9375	-70.5026	313.931	-56.8793	-28.8915	-35.7804	104.793	-120.748	21.1248	-147.542	-70.2611	-35.5541	185.308	-172.863	176.405
4601	338.235	4.08216	1.38789	69.2042	49.7738	-101.013	-253.544	6.48928	164.387	54.483	21.3389	55.9904	39.18	-97.7183	130.109	-119.378	-208.698	-117.844	228.368	-140.515	225.425	-109.751	-55.1586	-71.8794	310.379	-53.3218	-31.2464	-33.5408	106.795	-119.365	19.7961	-147.027	-73.6083	-31.1222	184.545	-172.7	176.47
4602	320.387	4.09736	1.38444	69.3624	50.4543	-101.152	-253.316	5.79652	162.716	56.4764	21.0027	55.738	41.8757	-99.9194	131.676	-120.563	-209.209	-116.373	233.116	-146.535	229.907	-113.425	-55.9104	-71.9216	312.485	-55.492	-28.9385	-36.0803	106.473	-120.473	21.2641	-147.825	-71.4182	-34.4972	184.636	-172.132	176.648
4603	305.413	4.07372	1.39838	69.5261	51.5792	-101.724	-258.277	10.3617	164.071	55.3091	20.3865	55.7386	40.4823	-99.0033	130.284	-119.329	-208.911	-114.553	238.796	-153.832	235.908	-118.234	-56.8294	-74.675	322.537	-66.4788	-15.2144	-50.4722	108.54	-121.014	21.839	-148.016	-70.5686	-36.1693	184.465	-172.139	176.696
4604	309.278	4.07397	1.388	69.4214	51.0897	-101.838	-258.926	11.6439	168.138	50.9865	20.6059	56.0966	39.0739	-95.8665	133.639	-123.015	-210.266	-116.754	235.496	-149.319	231.088	-114.576	-55.1915	-71.5447	314.078	-58.3074	-24.5174	-40.0421	106.309	-120.983	21.7549	-147.922	-70.7324	-36.0754	184.428	-172.112	176.744
4605	318.658	4.08524	1.38742	69.5206	51.0412	-101.322	-255.047	7.39885	163.187	55.9638	20.8017	56.0993	39.7497	-95.3723	136.029	-125.344	-211.18	-116.859	234.782	-148.484	231.527	-115.08	-55.2249	-68.506	305.098	-49.388	-34.4738	-29.0353	104.096	-120.975	21.8142	-147.991	-70.8317	-36.0112	184.393	-172.093	176.768
4606	314.637	4.07569	1.38639	68.9628	50.9873	-101.287	-255.407	8.09737	164.792	54.2409	20.9888	56.2699	38.1347	-94.2682	134.767	-124.341	-210.788	-116.203	237.013	-151.311	233.727	-116.91	-55.5481	-71.5169	314.28	-59.2518	-21.0721	-43.3757	106.416	-120.969	21.7407	-147.893	-70.8688	-36.0092	184.384	-172.076	176.795
4607	311.557	4.07707	1.3825	68.4172	50.2436	-100.813	-250.766	4.04141	165.19	53.5878	21.6511	56.1623	39.2647	-94.8536	135.648	-125.107	-211.244	-116.459	235.491	-149.639	231.166	-114.35	-55.5265	-72.0712	315.687	-60.7415	-19.2415	-45.4817	106.836	-120.937	21.661	-147.819	-71.002	-35.8912	184.355	-172.059	176.823
4608	315.915	4.07947	1.38697	68.7277	50.1988	-100.686	-249.925	3.60735	166.737	51.9174	21.937	56.366	37.6897	-93.7459	134.863	-124.545	-210.828	-116.79	234.206	-148.184	228.894	-112.149	-55.3734	-69.1711	306.716	-51.6071	-29.9652	-33.7144	104.734	-120.959	21.608	-147.748	-71.0627	-35.8974	184.331	-172.031	176.87
4609	299.627	4.0665	1.38524	67.9089	49.3102	-100.804	-249.69	3.79048	169.589	48.9383	22.0548	56.6991	35.5446	-91.2611	135.465	-125.483	-211.01	-119.76	224.058	-135.814	219.032	-103.657	-54.0549	-65.9578	297.59	-42.5555	-39.9898	-22.1687	102.486	-121	21.689	-147.858	-70.6365	-36.1002	184.573	-172.018	176.881
4610	330.612	4.05976	1.40575	67.8591	52.0325	-100.975	-254.968	8.80085	169.363	49.5286	21.6042	56.5345	35.4824	-90.1837	132.872	-123.221	-211.906	-118.433	233.046	-146.016	229.397	-113.732	-53.9729	-62.0523	285.164	-31.5594	-48.9799	-10.8412	100.167	-120.482	20.1611	-146.446	-71.8866	-34.8343	184.157	-172.193	176.768
4611	309.253	4.0579	1.39354	68.1935	51.9668	-102.276	-261.132	13.417	169.205	49.9495	20.2491	56.6527	36.4736	-87.0174	139.296	-129.591	-215.132	-120.291	231.867	-144.043	226.485	-111.914	-52.3099	-63.4497	289.887	-35.6503	-45.5414	-15.0227	100.964	-121.106	21.9547	-148.117	-70.1029	-36.4447	184.884	-172.261	176.496
4612	308.498	4.0386	1.3812	67.057	49.1331	-101.263	-254.607	7.50254	166.51	52.6453	21.0269	56.9367	34.3425	-84.5062	137.126	-127.974	-215.255	-126.22	217.944	-126.091	212.453	-101.147	-48.8613	-64.2351	291.024	-37.2498	-42.1941	-18.5173	101.685	-121.247	22.3936	-148.519	-69.9575	-36.6566	184.748	-172.288	176.302
4613	308.157	4.02492	1.36078	66.6781	46.5797	-101.377	-253.989	6.26128	162.879	56.0363	20.8335	56.4827	37.6061	-86.6249	139.368	-129.864	-216.21	-129.906	208.224	-114.355	199.8	-90.577	-46.8303	-70.2481	310.195	-55.8088	-22.9288	-40.7844	105.662	-120.878	21.81	-148.226	-70.8344	-35.4165	184.494	-172.177	176.47
4614	291.812	4.02919	1.36198	66.3979	47.2929	-100.932	-252.608	5.36327	163.304	55.6251	21.288	55.9815	41.1236	-87.4392	147.454	-137.154	-218.154	-127.308	214.892	-122.707	206.423	-95.6899	-48.2768	-72.5143	316.687	-62.517	-14.4642	-50.0742	107.424	-121.952	23.9334	-149.748	-69.422	-37.7152	184.951	-172.379	176.399
4615	326.374	4.05421	1.36971	67.7515	49.0826	-100.869	-250.874	4.78883	168.516	50.0498	21.9957	56.3371	38.9453	-85.585	146.957	-136.992	-217.879	-123.595	224.721	-135.021	215.503	-102.676	-50.2477	-67.0792	300.012	-45.5739	-34.5236	-27.9554	103.565	-121.54	22.9041	-148.968	-69.3589	-37.3203	184.993	-172.458	176.293
4616	302.311	4.04366	1.36522	66.4232	47.9188	-101.019	-252.247	5.3157	164.021	54.923	21.328	56.1413	40.7628	-87.1356	146.653	-136.595	-218.213	-125.523	220.135	-128.841	213.33	-101.691	-49.1384	-73.8151	320.303	-66.6403	-8.36672	-56.5404	108.62	-120.894	21.5778	-147.938	-70.0589	-35.9771	184.91	-172.988	175.919
4617	314.856	4.07944	1.37589	67.8802	50.0157	-100.92	-252.346	5.59802	165.91	52.8435	21.5813	56.1173	40.6292	-90.6552	140.911	-130.333	-215.262	-120.58	232.844	-145.091	228.391	-114.127	-52.1147	-71.5048	314.055	-59.9775	-17.5782	-46.657	106.621	-121.299	20.7017	-146.937	-67.5698	-38.7476	185.089	-172.875	175.961
4618	331.363	4.03676	1.36313	67.8558	48.8011	-101.715	-257.047	10.8787	171.991	46.6712	21.1202	56.4849	38.0452	-84.2349	147.28	-137.529	-218.242	-125.92	220.881	-129.643	210.223	-98.852	-48.5299	-68.4026	305.931	-51.1997	-30.4237	-32.6641	104.222	-121.199	22.4354	-148.719	-69.7741	-36.3818	185.055	-172.699	176.121
4619	301.399	4.02892	1.37498	67.5613	49.0613	-101.085	-251.982	4.89438	163.743	55.2253	21.2456	55.1751	44.1657	-89.1308	146.083	-135.069	-220.58	-124.531	223.062	-132.946	215.604	-102.875	-50.2917	-65.3407	300.765	-46.3284	-32.8639	-30.3492	102.177	-121.612	22.4508	-148.582	-68.112	-38.1459	185.413	-172.712	176.008
4620	203.504	4.02949	1.36121	66.3933	47.353	-98.9202	-233.469	-14.8693	154.505	65.4543	22.4838	54.8192	45.8798	-92.0518	142.543	-131.214	-220.042	-124.853	222.069	-131.602	215.282	-102.621	-50.3199	-65.5912	300.482	-46.1413	-32.8657	-30.1634	102.369	-121.132	21.7645	-148.041	-68.2693	-37.87	184.902	-172.773	175.82
4621	133.364	4.05253	1.34557	65.1963	43.9026	-98.0293	-225.523	-23.2788	151.577	68.7342	23.2309	56.2913	38.5107	-86.9787	141.638	-131.631	-216.844	-131.162	205.806	-111.366	195.458	-86.9729	-46.107	-69.7985	308.065	-53.6821	-25.697	-37.7213	105.472	-121.304	18.5389	-144.441	-67.7158	-38.6733	184.967	-172.366	176.118
4622	212.973	4.02801	1.34715	65.5479	45.4213	-99.3459	-235.953	-13.0781	153.988	66.3175	21.8039	55.7155	41.6166	-89.359	143.666	-133.017	-217.486	-128.802	211.161	-118.125	204.059	-93.7783	-47.8499	-72.761	318.032	-63.3752	-16.7426	-47.1493	107.337	-120.84	23.6263	-150.967	-68.8008	-36.9711	184.358	-172.403	176.093
4623	282.258	4.04434	1.34903	66.2045	46.3833	-100.12	-240.995	-7.12462	157.338	62.3336	21.5469	56.0434	39.3444	-87.5615	142.096	-131.725	-217.262	-126.142	217.591	-126.198	209.535	-97.9562	-49.1335	-70.3445	311.043	-56.157	-23.5265	-40.4593	105.516	-119.983	19.9668	-147.175	-70.9327	-34.5234	183.909	-172.133	176.175
4624	256.681	4.04633	1.35806	66.9468	47.4494	-99.8794	-239.791	-8.32107	157.285	62.3463	21.7686	55.7912	40.9003	-88.5193	142.807	-132.197	-217.645	-124.751	220.848	-130.045	213.359	-101.259	-49.7778	-67.3922	301.857	-46.789	-35.4673	-27.3192	103.356	-121.15	22.0842	-148.424	-68.9524	-37.2618	184.474	-172.097	176.13
4625	273.158	4.04579	1.358	66.7739	47.4685	-100.04	-241.332	-6.66973	158.144	61.4194	21.6811	56.2097	38.708	-85.8239	143.212	-133.079	-218.001	-125.405	219.668	-128.552	211.269	-99.5351	-49.2647	-67.0392	300.352	-45.4928	-35.9608	-26.5758	103.269	-121.594	23.3242	-149.681	-69.0905	-37.1836	185.028	-172.4	175.934
4626	265.899	4.04972	1.36149	66.7351	48.2051	-100.311	-244.121	-4.35704	156.211	63.5265	21.1032	56.0239	39.9722	-87.1135	143.547	-133.24	-218.083	-122.413	228.782	-139.609	221.061	-107.807	-50.7189	-71.9897	315.719	-61.0843	-18.4603	-46.1243	106.841	-121.1	21.8643	-148.263	-68.7406	-37.2347	184.691	-172.422	175.964
4627	290.277	4.05776	1.37219	67.7465	49.4474	-100.515	-247.017	-0.480091	162.401	56.8546	21.572	55.7261	42.4513	-89.1825	145.909	-135.32	-218.277	-122.174	228.726	-139.665	220.274	-106.846	-50.8754	-67.0988	300.658	-45.8654	-36.1003	-26.4896	103.36	-122.146	23.9852	-149.965	-66.9568	-39.5357	185.561	-172.902	175.718
4628	298.498	4.04557	1.35601	66.8676	47.4375	-100.56	-245.589	-1.50828	164.01	55.2315	21.7239	55.3917	45.056	-91.3529	146.856	-135.971	-218.698	-126.276	217.933	-126.144	209.836	-98.7316	-48.6339	-70.2322	310.108	-55.1318	-26.3123	-37.605	105.523	-121.449	22.7023	-149.023	-68.1403	-37.8561	185.222	-172.772	175.846
4629	303.454	4.05053	1.36591	67.3111	47.5724	-100.918	-251.807	4.84666	164.944	53.9864	21.4386	56.3864	39.5211	-86.1578	147.819	-137.849	-217.3	-126.778	216.608	-124.031	208.87	-98.5991	-48.0151	-71.64	311.606	-56.2348	-26.1449	-37.3205	106.361	-121.004	21.3611	-147.827	-69.4691	-36.3581	184.959	-172.586	175.907
4630	330.118	4.09186	1.38112	68.4162	49.6301	-101.604	-259.328	14.2944	172.745	44.9175	21.8469	58.0721	33.4136	-78.7639	152.811	-144.236	-216.879	-124.793	221.408	-129.959	213.534	-102.281	-48.9805	-72.6152	305.509	-49.8595	-33.1497	-29.5661	108.416	-120.634	25.6468	-153.075	-71.6403	-33.4489	184.332	-172.27	175.993
4631	308.369	4.10682	1.38399	67.5052	50.7319	-101.327	-255.264	8.5524	165.181	53.4454	21.1813	56.8737	38.4765	-84.7934	149.141	-139.459	-217.2	-122.685	227.612	-137.208	219.725	-107.559	-49.8963	-66.7806	291.932	-36.9999	-45.0206	-16.168	103.817	-121.355	22.3832	-148.923	-66.694	-38.4035	185.457	-172.313	175.692
4632	297.532	4.058	1.3645	67.6265	49.769	-101.349	-257.602	12.0853	171.259	46.7723	21.7131	56.6121	39.9789	-86.5591	147.846	-137.973	-217.197	-130.299	207.378	-113.162	200.577	-91.541	-46.5762	-65.1987	291.779	-37.565	-43.2289	-17.9647	102.597	-122.358	25.5523	-152.137	-64.3304	-37.5063	193.338	-179.951	172.899
4633	238.621	4.01	1.3745	68.2917	48.5625	-101.337	-260.483	15.9426	174.437	43.2525	21.993	56.4224	40.9697	-87.6033	146.838	-136.83	-217.248	-131.337	203.167	-108.693	196.643	-87.6435	-46.4728	-69.979	309.23	-53.947	-27.0759	-36.7149	105.311	-121.946	24.4746	-150.947	-65.7608	-36.4855	192.6	-179.263	173.355
4634	214.056	4.00607	1.37185	67.8064	48.1497	-101.517	-260.911	16.7078	177.472	39.7824	22.2156	55.9163	43.8793	-89.4093	149.676	-139.09	-218.153	-131.493	200.303	-106.177	188.092	-79.2966	-46.4053	-73.1637	318.867	-63.6638	-15.7546	-49.2448	107.548	-123.202	26.6041	-152.319	-64.1597	-39.6732	192.51	-178.426	173.889
4635	249.979	4.00756	1.36175	68.0218	47.9824	-101.407	-257.893	14.0025	178.444	38.7144	22.4623	55.7833	44.0346	-89.9121	149.007	-138.28	-217.877	-130.576	202.309	-108.673	189.231	-79.996	-46.8427	-71.7369	314.508	-58.5617	-23.5404	-41.147	106.125	-122.564	25.3109	-151.277	-65.4917	-38.0815	192.022	-178.039	174.127
4636	275.453	3.99945	1.35956	67.8549	47.6285	-101.354	-255.626	10.7738	173.948	43.8514	22.0589	55.8373	42.3572	-89.0809	146.153	-135.521	-217.399	-129.795	204.806	-111.643	191.596	-81.9702	-47.2395	-71.0711	312.985	-56.6181	-26.2081	-38.3904	105.334	-122.009	24.2493	-150.459	-66.6081	-36.6585	191.683	-177.734	174.312
4637	233.073	4.02802	1.3697	68.3258	50.4466	-101.392	-259.841	17.1386	184.853	31.7716	23.0706	55.6706	43.272	-89.9508	145.828	-135.048	-217.466	-126.491	213.024	-121.594	200.759	-89.0596	-49.2092	-65.6761	296.604	-40.4034	-43.9838	-18.5999	101.546	-121.866	23.8507	-150.357	-65.5892	-36.7216	192.232	-178.074	173.751
4638	177.956	3.98805	1.3703	68.467	47.8325	-102.127	-256.798	15.4089	184.076	32.3684	20.788	57.2297	38.2877	-86.0097	141.367	-129.686	-215.799	-128.883	203.781	-111.597	183.88	-74.0019	-47.8043	-71.8197	318.458	-61.6194	-24.433	-40.736	105.299	-123.341	24.7621	-150.449	-60.3482	-43.2853	192.702	-177.389	174.105
4639	226.243	3.96942	1.37227	67.866	46.4235	-102.402	-251.982	9.23883	177.284	39.8321	20.0768	56.9823	39.1532	-86.8747	140.883	-128.998	-215.837	-129.55	199.303	-107.429	173.581	-64.4269	-47.388	-72.9504	322.339	-65.1978	-21.6083	-44.0701	105.9	-122.61	23.4865	-149.464	-61.9872	-41.3161	192.13	-176.765	174.787
4640	238.037	3.98346	1.36641	67.1049	46.7028	-102.601	-252.666	10.0002	178.068	39.0113	19.9721	56.7813	39.6559	-87.3981	141.639	-129.45	-215.792	-128.439	202.413	-110.559	174.946	-65.2235	-47.6994	-77.2425	330.756	-74.4663	-4.10034	-62.5993	109.629	-121.973	22.476	-148.77	-63.3857	-39.2607	192.199	-177.899	174.145
4641	284.528	3.98139	1.35025	66.9796	45.9723	-102.336	-248.505	4.18368	171.082	46.8539	19.8975	56.6582	38.9345	-86.5934	142.961	-131.06	-216.078	-128.771	203.365	-111.512	185.178	-74.7678	-47.9776	-75.4049	328.206	-71.7313	-12.085	-54.1883	107.969	-121.082	21.3969	-147.886	-67.3328	-35.6314	190.769	-177.245	174.536
4642	303.441	4.00261	1.35094	66.8659	46.1565	-101.606	-248.26	3.35958	170.757	47.7357	20.9147	56.7381	37.5984	-85.0102	147.905	-136.907	-216.623	-127.291	207.677	-116.357	188.671	-77.3404	-48.6335	-74.6552	322.564	-65.7362	-16.2811	-49.9324	107.554	-120.553	20.665	-147.33	-69.2041	-33.7895	190.073	-176.763	174.799
4643	316.641	3.99893	1.35323	67.1919	46.1312	-100.956	-252.067	4.73878	163.703	55.2682	21.4154	57.3357	33.6992	-80.5629	151.126	-141.716	-217.314	-127.546	206.231	-115.667	190.201	-78.8449	-48.9774	-73.9564	324.201	-67.6577	-18.1609	-47.7992	106.962	-120.272	20.1404	-146.869	-70.1642	-33.0451	189.453	-176.39	175.059
4644	335.827	4.00861	1.35465	67.334	46.5192	-100.931	-250.786	4.15987	166.384	52.3362	21.7088	57.5271	32.6599	-79.4299	151.835	-142.546	-217.302	-124.94	212.829	-123.724	194.759	-82.0055	-50.2919	-74.3903	324.992	-68.0858	-19.0249	-47.167	107.267	-120.055	19.7558	-146.534	-70.9465	-32.4814	188.928	-176.136	175.387
4645	343.151	4.01754	1.36118	67.3003	47.2962	-100.979	-250.218	4.01528	168.378	50.1694	21.914	57.8165	30.7892	-77.5894	152.449	-143.389	-217.214	-121.599	221.215	-134.326	202.06	-87.1817	-52.1242	-75.8362	328.621	-71.9182	-13.684	-52.8542	108.288	-120.166	20.1335	-146.774	-71.7544	-32.3953	188.36	-175.592	175.663
4646	297.284	3.99712	1.36477	66.9311	47.7043	-101.002	-251.225	4.53041	165.434	53.4246	21.4773	57.5271	32.5377	-79.4254	150.408	-141.254	-217.316	-121.977	220.356	-132.933	202.889	-88.2474	-51.8459	-77.2989	332.185	-76.3377	-5.84416	-60.9372	109.749	-121.523	24.7612	-150.965	-70.0754	-34.2744	189.57	-176.438	175.155
4647	320.662	4.01927	1.36501	67.7141	47.9751	-100.858	-254.793	7.13528	160.64	58.5392	20.9355	57.6136	32.0669	-79.0448	150.582	-141.545	-217.319	-123.417	220.688	-131.562	207.405	-94.0608	-50.6384	-73.5225	320.598	-63.981	-21.605	-44.1934	106.874	-120.296	21.8813	-148.563	-71.7718	-31.9569	188.821	-176.133	175.352
4648	336.828	4.02831	1.35639	67.1617	47.9783	-100.925	-252.633	5.31667	162.563	56.4249	21.2401	56.9192	36.383	-82.9664	150.108	-140.502	-217.786	-123.277	221.419	-132.253	209.263	-95.8347	-50.7536	-76.1599	327.431	-71.6529	-9.62063	-56.8283	109.151	-119.667	20.5565	-147.564	-72.3223	-30.6656	188.776	-176.486	174.742
4649	309.272	4.02946	1.37125	67.4169	49.4737	-100.912	-251.12	4.67882	166.551	52.2191	21.6698	56.5782	38.906	-85.2879	148.586	-138.862	-218.114	-120.105	231.373	-144.264	218.588	-103.534	-52.2979	-75.922	325.861	-70.8048	-8.21212	-58.0053	109.344	-119.971	21.9641	-148.894	-71.3018	-31.239	189.317	-176.731	174.455
4650	315.436	4.03132	1.36578	67.5334	48.5181	-100.719	-250.846	4.32304	165.974	52.7469	21.8271	56.6551	37.8987	-85.2711	145.697	-136.077	-217.373	-122.555	225.412	-136.52	212.959	-99.5146	-50.7964	-73.0704	317.443	-61.642	-20.9435	-44.5313	107.054	-120.191	21.6765	-148.487	-70.5392	-32.4062	188.959	-176.368	174.632
4651	319.097	4.01875	1.36258	67.7688	47.6473	-100.994	-253.328	6.40292	165.743	53.0405	21.45	56.1879	40.4103	-86.6357	147.848	-137.756	-218.255	-126.504	214.82	-123.291	201.25	-90.1903	-48.5352	-70.6139	310.98	-54.531	-30.4729	-34.2221	104.961	-119.864	20.6356	-147.597	-71.01	-31.9141	188.579	-176.194	174.735
4652	305.85	4.03557	1.36361	67.5035	48.4385	-100.92	-252.261	5.24367	164.118	54.7578	21.4112	56.0834	40.7153	-86.7661	149.259	-138.939	-218.324	-123.267	223.806	-134.276	211.408	-98.4026	-50.327	-73.1342	317.81	-61.631	-20.6704	-44.6455	106.883	-120.892	22.057	-148.58	-69.48	-34.6399	188.453	-175.715	174.981
4653	327.728	4.03136	1.35616	67.534	47.2878	-100.699	-248.358	1.60108	163.122	55.698	21.5382	56.2529	39.6397	-87.0262	145.958	-136.16	-217.378	-126.113	216.387	-124.288	205.286	-93.9303	-48.8152	-70.059	309.934	-53.7992	-30.8809	-33.3978	104.595	-119.39	19.2324	-146.392	-71.6296	-31.6797	187.508	-175.477	175.116
4654	315.49	4.02289	1.36384	67.3925	47.0604	-101.133	-255.846	8.5914	165.064	53.844	21.3136	56.0575	40.9947	-88.0342	146.923	-136.889	-217.691	-128.459	210.358	-117.453	198.374	-88.4573	-47.5192	-72.6016	317.319	-61.3241	-21.6921	-43.4713	106.489	-119.662	19.599	-146.617	-71.4476	-32.209	187.381	-175.041	175.32
4655	318.764	4.036	1.3611	67.7693	48.3137	-100.945	-252.33	5.53146	165.456	53.3451	21.527	56.3545	39.0342	-85.795	146.911	-136.989	-217.808	-124.391	221.166	-130.785	209.792	-97.4156	-49.7689	-69.7108	308.618	-52.4917	-30.5224	-33.5615	104.394	-120.832	21.4104	-147.814	-69.4649	-35.338	187.44	-174.619	175.517
4656	261.195	4.04766	1.40989	68.3547	51.244	-99.5295	-256.668	11.2195	159.316	57.4031	22.9266	56.1845	41.6033	-89.2685	144.987	-134.872	-217.138	-116.571	236.799	-149.639	230.546	-115.305	-54.4289	-74.1573	321.376	-66.4526	-11.1586	-53.9966	108.161	-122.625	25.3363	-150.471	-66.9864	-39.3219	188.094	-174.556	175.505
4657	287.833	4.04682	1.38389	68.4336	50.5088	-101.219	-251.397	4.97579	169.03	49.7052	21.523	55.9991	39.3917	-90.0317	140.817	-130.257	-215.214	-116.494	239.464	-153.308	227.044	-111.352	-54.1237	-73.4608	319.361	-63.5969	-18.1442	-46.3137	107.719	-121.126	21.5983	-147.856	-69.3623	-36.0311	186.945	-173.825	175.824
4658	304.408	4.04822	1.37286	68.1873	49.5137	-101.081	-252.92	5.42172	163.333	55.9258	21.065	56.1459	38.4362	-88.8517	142.934	-132.476	-215.333	-118.871	232.677	-144.915	222.795	-108.167	-52.9195	-73.9776	320.968	-64.6591	-18.9469	-46.1131	107.807	-120.972	21.5611	-147.87	-69.8517	-35.7202	186.32	-173.598	176.11
4659	303.375	4.04966	1.37662	68.1686	49.7242	-101.045	-253.348	5.82506	163.284	55.9203	21.0831	55.8566	40.1728	-90.788	142.205	-131.463	-215.253	-118.603	233.83	-146.356	224.002	-109.131	-53.0372	-74.0224	321.008	-64.9981	-17.3554	-47.9097	107.828	-120.813	21.3623	-147.692	-70.5409	-35.2263	185.942	-173.409	176.244
4660	292.584	4.02512	1.36441	67.4111	48.7883	-101.51	-255.456	7.8613	166.55	53.0061	20.7129	55.8313	40.5893	-90.2028	143.648	-132.925	-215.988	-122.664	223.002	-132.853	215.585	-102.667	-50.929	-76.0064	326.678	-71.4205	-8.14169	-57.862	109.559	-121.893	23.992	-149.162	-69.1469	-37.1109	187.398	-174.519	175.775
4661	303.759	4.0278	1.36429	67.3559	47.0085	-101.417	-255.326	7.43558	165.152	54.5725	20.6139	55.924	40.5511	-90.5884	142.885	-132.307	-215.801	-128.592	209.172	-115.793	199.192	-89.4301	-47.5896	-71.2697	312.436	-57.0138	-25.118	-39.9277	106.017	-120.482	21.3467	-147.164	-71.6053	-33.679	186.793	-174.246	175.959
4662	306.768	4.01945	1.3546	66.6768	47.0935	-101.365	-254.604	6.90226	166.152	53.4884	20.7772	55.9581	40.5639	-89.554	144.82	-134.318	-216.45	-127.814	211.256	-118.38	201.423	-91.2152	-48.0253	-75.7151	325.628	-71.0894	-6.67041	-59.8127	109.543	-120.912	21.5635	-146.73	-70.2342	-35.1267	187.63	-174.938	175.551
4663	292.222	4.03561	1.36539	66.5287	46.8062	-100.87	-251.022	4.10775	164.791	54.179	21.4973	55.9261	42.1426	-89.2428	145.963	-135.628	-217.726	-127.518	213.213	-120.817	200.497	-90.1792	-48.0338	-73.9581	319.73	-65.0298	-14.0109	-52.0646	108.262	-120.713	21.1451	-146.772	-70.6131	-34.6141	187.355	-174.705	175.665
4664	325.145	4.04271	1.3612	67.3221	47.6845	-100.852	-251.926	4.8805	163.797	55.1343	21.4316	56.2987	39.2773	-86.0667	147.447	-137.433	-217.767	-125.547	219.351	-128.315	206.601	-95.1741	-49.0149	-70.8493	311.028	-55.6251	-26.5161	-38.4089	105.732	-120.337	20.5182	-146.491	-71.2718	-33.7243	187.022	-174.484	175.831
4665	332.443	4.03856	1.35398	66.5965	47.3735	-100.991	-252.908	6.26366	166.138	52.5149	21.5857	56.6066	37.1925	-84.1501	147.075	-137.342	-217.545	-126.06	217.885	-126.602	204.813	-93.5428	-48.799	-74.1539	320.464	-65.8169	-11.3932	-54.6782	108.377	-120.623	20.5963	-146.457	-70.7358	-34.3479	187.233	-174.497	175.817
4666	308.494	4.10884	1.39111	67.2044	48.1643	-100.594	-249.93	2.51362	161.436	57.7882	21.4246	60.086	21.0062	-70.2192	151.052	-143.959	-212.621	-123.457	225.699	-136.173	212.937	-100.141	-50.1257	-76.6723	313.84	-58.7293	-21.6785	-42.6009	111.262	-119.981	24.445	-151.467	-73.313	-31.1244	186.573	-174.49	175.811
4667	310.494	4.09567	1.3888	67.1522	47.2719	-101.284	-256.485	10.1381	167.312	51.0927	21.4032	59.5855	23.7616	-72.6214	150.008	-142.575	-213.321	-127.282	214.637	-122.078	198.012	-88.2409	-47.4133	-76.8991	315.289	-60.0544	-20.4053	-44.134	111.301	-120.338	23.9488	-150.759	-72.5395	-32.2832	186.651	-174.35	175.928
4668	345.988	4.10076	1.37652	68.5258	49.5341	-101.694	-261.221	15.3209	169.473	48.5367	21.2261	58.3519	29.7791	-77.6556	148.744	-140.375	-215.205	-123.121	227.424	-136.537	210.706	-99.5336	-48.6843	-74.419	310.537	-54.3934	-29.4118	-34.823	109.048	-119.84	23.1341	-149.873	-72.8094	-31.6558	186.562	-174.247	176.175
4669	354.525	4.0799	1.37035	67.7312	47.5428	-101.234	-255.25	8.16416	164.281	54.495	21.0815	57.4646	34.2729	-81.3737	148.735	-139.618	-216.402	-127.61	214.372	-120.933	197.734	-88.8138	-46.6986	-71.9281	304.735	-48.8131	-34.7181	-28.7832	107.309	-119.589	21.4372	-148.21	-72.9609	-31.5207	186.368	-174.191	176.299
4670	333.927	4.06528	1.36297	66.7528	47.4573	-101.38	-257.102	10.9878	168.565	49.655	21.4391	56.457	38.9024	-85.3466	148.251	-138.304	-217.894	-127.085	215.514	-122.11	197.465	-88.5916	-46.709	-75.9249	319.571	-64.6295	-13.1586	-52.0583	110.241	-121.038	23.0439	-149.115	-70.9886	-34.9347	186.769	-174.183	176.318
4671	334.283	4.06747	1.36844	67.0543	48.0936	-100.903	-251.714	4.65416	164.078	54.8821	21.4034	55.6428	43.2835	-89.3589	148.299	-137.652	-218.493	-124.325	223.973	-132.69	210.482	-99.3512	-48.6895	-73.8458	315.897	-60.4411	-19.4673	-45.3947	108.171	-120.942	21.5689	-147.546	-71.539	-35.1949	186.168	-173.509	176.782
4672	348.503	4.06958	1.36313	67.3653	48.1702	-100.895	-251.83	4.58866	163.114	55.8739	21.3462	55.3206	45.7078	-91.1123	150.198	-139.242	-219.097	-125.072	221.466	-129.653	210.952	-99.9207	-48.5171	-72.3792	312.887	-57.0535	-24.6136	-40.0304	106.909	-120.842	21.6329	-147.66	-72.2532	-34.3031	185.944	-173.534	176.794
4673	334.989	4.06085	1.36302	66.6631	47.7854	-100.908	-252.125	5.25651	164.914	53.9187	21.5075	55.3111	45.9077	-91.257	150.349	-139.377	-219.121	-125.955	217.543	-124.572	209.067	-98.8432	-48.0211	-76.4952	324.459	-69.6694	-7.68162	-57.472	110.376	-123.07	22.7061	-146.253	-70.0304	-38.5023	187.563	-174.217	176.506
4674	369.825	4.0716	1.37851	69.2532	51.0078	-101.573	-258.822	14.1983	171.795	45.5253	21.7955	56.0136	40.6219	-86.5843	148.869	-138.65	-218.549	-119.613	236.234	-147.944	221.978	-108.161	-51.1545	-69.5457	308.592	-52.7746	-32.2112	-30.5799	104.531	-121.032	20.9312	-146.842	-71.8982	-34.6582	186.721	-174.183	176.593
4675	240.647	4.03953	1.38476	67.1795	49.1921	-100.61	-249.038	0.522737	160.967	58.8718	21.1324	55.7223	41.0762	-86.4641	150.369	-139.896	-219.044	-121.65	227.509	-137.622	220.08	-107.083	-50.6663	-73.4488	319.744	-65.3269	-13.7981	-50.7208	108.006	-127.704	27.7367	-148.781	-58.3852	-53.3181	190.201	-174.498	176.444
4676	317.832	4.04666	1.36814	67.6959	48.8812	-101.428	-256.513	11.9206	169.575	47.6827	21.9175	56.3418	38.6693	-83.9945	148.348	-138.099	-218.184	-125.081	220.379	-129.223	213.65	-102.017	-49.227	-71.0124	313.23	-58.5091	-22.298	-41.9895	106.121	-122.811	24.0129	-148.682	-68.643	-39.2141	187.584	-174.464	176.51
4677	352.803	4.0527	1.36336	67.6007	48.6063	-101.355	-254.606	10.3443	170.465	46.7245	22.1562	55.9031	41.6821	-86.2822	149.401	-138.782	-218.787	-125.207	220.82	-129.896	211.775	-100.135	-49.2335	-70.9594	312.699	-57.7155	-23.235	-41.1921	105.998	-120.801	21.4815	-147.484	-72.5877	-33.8025	186.697	-174.285	176.636
4678	354.283	4.05508	1.37269	67.7565	49.8202	-101.086	-252.335	8.45835	172.724	44.4247	22.5857	55.8584	41.7328	-86.2682	149.971	-139.31	-218.837	-120.896	232.139	-144.089	221.918	-107.811	-51.5748	-72.6929	317.286	-62.5532	-16.6012	-48.2116	107.339	-120.545	21.0063	-147.094	-73.1603	-33.1715	186.453	-174.211	176.697
4679	341.261	4.06519	1.37216	67.9159	49.0301	-100.829	-249.829	2.9618	162.573	56.2724	21.4039	56.4304	36.8438	-85.2771	144.181	-134.354	-216.427	-122.587	226.921	-136.897	217.201	-104.099	-50.8054	-67.4647	301.748	-46.8055	-35.2716	-27.6183	103.551	-121.727	23.3451	-148.307	-71.3773	-36.978	186.636	-173.675	177.579
4680	354.427	4.05603	1.37017	67.2878	47.8495	-100.978	-250.178	3.36854	164.539	54.2299	21.4847	56.2397	40.0626	-85.878	147.287	-137.219	-218.598	-125.851	218.668	-127.194	209.222	-97.8256	-48.9861	-68.6185	305.133	-50.2497	-31.2867	-32.103	104.53	-120.849	21.5873	-147.215	-74.0064	-33.5326	186.217	-173.735	177.495
4681	373.203	4.04618	1.35841	66.7223	46.8754	-100.794	-250.949	4.39192	164.489	54.0615	21.6857	56.057	40.7015	-87.5128	145.626	-135.385	-218.035	-127.379	214.544	-122.171	204.147	-93.5649	-48.2577	-70.7574	312.519	-57.6868	-21.5263	-43.4842	105.971	-120.393	19.0467	-144.467	-74.8871	-32.4898	186.02	-173.738	177.532
4682	345.686	4.05315	1.37081	67.4498	47.8565	-100.93	-251.488	3.80609	163.33	55.9991	21.1721	55.9598	41.3989	-87.7672	147.137	-136.794	-218.27	-126.326	218.446	-127.04	208.872	-97.4363	-48.9129	-68.0921	304.647	-49.6081	-31.8905	-32.0845	103.968	-120.974	19.9548	-144.976	-73.5883	-34.0875	186.557	-173.984	177.32
4683	381.781	4.05706	1.35899	67.2334	48.0004	-100.772	-249.761	3.36273	166.64	52.0637	21.8709	56.5281	37.8694	-84.742	147.052	-137.262	-217.623	-126.595	216.82	-125.221	206.637	-95.2809	-48.8375	-66.1884	298.51	-43.8303	-37.548	-25.3908	102.768	-121.069	21.0529	-146.353	-72.472	-34.5441	187.148	-174.347	176.788
4684	341.145	4.05477	1.37052	67.3935	49.3289	-100.895	-252.997	6.2126	165.701	53.0234	21.6151	56.3658	38.4389	-85.7643	146.226	-136.265	-217.39	-124.211	223.042	-133.22	211.317	-98.662	-50.1372	-65.3512	295.047	-40.6071	-39.5043	-22.7071	102.224	-121.407	22.9264	-148.739	-71.2762	-34.9541	187.676	-174.721	176.124
4685	352.325	4.02405	1.35234	67.0352	46.8526	-100.924	-250.42	3.60145	166.279	52.667	21.599	56.8365	35.9013	-82.9008	147.315	-137.771	-217.434	-128.489	209.868	-118.408	191.249	-80.9436	-47.9892	-66.4369	300.467	-45.3389	-36.6713	-26.3664	102.499	-121.294	21.825	-147.7	-70.5894	-35.6547	187.256	-173.724	176.578
4686	351.019	4.04475	1.36591	66.8146	49.36	-101.042	-254.681	7.73284	164.404	54.4526	21.2877	56.8349	35.8141	-82.2948	149.146	-139.508	-217.69	-126.76	215.268	-124.304	203.199	-91.3256	-49.0982	-63.3634	290.82	-35.9489	-47.1015	-14.6729	100.5	-121.734	23.0306	-148.929	-68.8378	-35.7232	190.842	-178.302	174.586
4687	339.525	4.02942	1.36176	67.6698	47.672	-101.005	-254.394	7.67372	165.073	53.692	21.4049	57.865	30.2396	-76.851	151.131	-142.479	-217.107	-127.475	212.344	-120.794	200.506	-89.1191	-48.8162	-68.6965	307.252	-51.9313	-30.34	-33.3173	104.139	-120.769	21.4984	-147.786	-71.2838	-32.6599	190.37	-177.872	174.851
4688	340.604	4.03344	1.36348	67.7055	47.7038	-101.025	-254.389	7.49989	164.687	54.1123	21.3414	57.9251	29.8824	-76.8992	151.058	-142.439	-216.749	-126.875	213.44	-122.207	202.234	-90.2739	-49.3185	-69.0174	308.237	-52.6951	-29.8914	-34.0248	104.248	-120.726	21.3802	-147.655	-71.4935	-32.7162	189.974	-177.64	174.991
4689	338.59	4.02982	1.35878	67.2297	46.9786	-101.145	-255.865	8.55055	162.875	56.0445	21.0144	57.8725	30.5372	-77.6986	151.192	-142.578	-216.616	-128.472	209.495	-117.29	196.85	-86.0579	-48.2403	-72.0927	316.777	-61.4044	-20.094	-44.8809	106.533	-120.562	21.1076	-147.456	-71.7702	-32.4524	189.693	-177.177	175.262
4690	343.085	4.03025	1.35873	67.6142	47.5795	-101.071	-255.737	8.6819	163.813	55.0485	21.1856	57.5281	32.6418	-79.5715	151.228	-142.319	-216.888	-126.891	213.831	-122.602	200.859	-89.2358	-49.0293	-71.5366	314.877	-58.9196	-24.6789	-40.265	105.896	-120.793	22.2472	-148.57	-71.1792	-33.1701	189.726	-176.837	175.464
4691	318.27	4.01474	1.3627	67.1909	47.0673	-101.16	-257.024	10.1442	165.009	53.7335	21.2372	57.3219	33.8042	-80.8062	149.909	-140.815	-216.992	-128.371	208.827	-116.834	193.238	-82.5348	-48.1663	-73.7939	321.153	-65.4063	-16.6304	-49.0494	107.626	-121.16	24.0137	-150.289	-70.2149	-34.296	189.857	-176.843	175.464
4692	332.383	4.01859	1.35952	67.0694	46.664	-101.239	-256.741	9.60171	164.107	54.7077	21.0717	56.9827	35.9363	-82.1212	151.678	-142.251	-217.708	-129.207	206.731	-114.325	188.899	-78.9955	-47.5421	-73.9323	321.291	-65.5069	-16.129	-49.6742	107.722	-120.453	21.9056	-148.384	-71.8285	-32.4774	189.244	-176.168	175.833
4693	326.553	4.02378	1.35826	66.2482	47.0914	-100.976	-254.72	7.94522	165.059	53.754	21.4035	56.7927	36.931	-82.8574	152.378	-142.752	-217.922	-127.681	211.1	-119.518	193.948	-83.1675	-48.3245	-76.6585	328.335	-74.369	0.766086	-66.8994	110.258	-120.242	21.1065	-147.728	-71.7435	-32.1594	189.231	-176.692	174.978
4694	317.951	4.04488	1.36775	67.2372	48.3364	-101.027	-255.349	8.75954	165.649	53.1621	21.4131	57.0119	36.0104	-82.23	150.831	-141.519	-217.815	-124.322	222.285	-132.367	208.716	-96.2884	-49.7679	-74.2692	321.406	-66.4745	-13.3058	-52.2195	108.382	-120.868	21.6827	-147.975	-70.6002	-33.9857	188.795	-176.099	175.318
4695	316.577	4.02753	1.36119	66.9653	46.9474	-100.946	-254.952	8.1293	165.04	53.7354	21.4414	56.7095	37.6308	-83.8177	150.009	-140.422	-217.985	-128.596	210.189	-117.658	194.454	-84.6375	-47.4488	-73.3395	318.868	-63.6112	-17.83	-47.4497	107.575	-120.974	22.9518	-149.316	-69.7479	-34.8346	188.635	-175.572	175.592
4696	330.572	4.0144	1.35534	66.5868	46.0313	-100.983	-252.222	5.2772	165.049	53.733	21.453	56.5464	38.0185	-84.5175	148.338	-138.542	-217.873	-129.773	205.577	-112.695	186.208	-77.1662	-46.7567	-73.5348	319.406	-64.0801	-16.9072	-48.4746	107.677	-120.588	22.0817	-148.595	-70.5634	-33.871	188.316	-175.589	175.587
4697	338.028	4.03067	1.35313	66.8529	46.6283	-101.185	-252.779	5.55594	164.556	54.2705	21.218	56.2293	40.0475	-85.324	151.856	-141.709	-218.772	-128.099	210.713	-118.616	193.382	-83.2865	-47.6913	-73.3607	318.707	-62.9542	-18.9992	-46.4244	107.372	-120.496	21.2919	-147.761	-71.2878	-33.4525	187.865	-175.155	175.793
4698	335.518	4.04322	1.36434	67.3845	48.2036	-100.811	-252.18	5.07256	163.267	55.7467	21.3939	56.5219	38.2443	-84.6225	148.63	-138.813	-217.956	-123.638	224.312	-134.655	211.818	-99.0895	-50.093	-73.104	317.96	-62.1196	-20.1214	-45.183	107.066	-120.341	20.8382	-147.336	-71.8015	-33.0666	187.452	-174.774	175.948
4699	315.236	4.0532	1.37225	68.5312	49.6302	-100.505	-250.367	3.23619	162.232	56.7012	21.7457	56.2627	39.2376	-88.6425	142.478	-132.068	-215.614	-120.619	228.472	-140.391	221.439	-107.447	-52.765	-68.6615	305.95	-49.9055	-35.2461	-28.5172	103.732	-121.115	23.6523	-148.98	-71.2157	-34.646	188.225	-174.714	175.833
4700	317.782	4.04023	1.36642	67.6644	49.3386	-101.852	-256.743	9.75046	167.105	51.8633	20.5665	56.1218	40.6849	-89.0646	143.995	-133.569	-216.521	-122.138	226.897	-137.656	217.855	-104.596	-51.2979	-75.6974	326.603	-71.6566	-7.59597	-58.4492	109.175	-120.22	21.6183	-147.535	-72.1769	-32.6899	188.159	-175.689	175.356
4701	291.638	4.03976	1.36076	67.1936	46.738	-100.762	-250.962	3.73651	162.163	56.7445	21.3724	54.6648	47.4783	-98.6257	139.822	-127.794	-214.518	-129.272	207.53	-113.99	197.065	-87.7634	-47.4498	-71.582	313.327	-58.0678	-22.9679	-41.9331	105.951	-120.886	21.6048	-147.895	-70.5227	-34.5436	187.811	-175.209	175.611
4702	315.831	4.0281	1.35601	67.5524	47.6272	-101.68	-254.914	9.33248	174.647	43.7893	21.616	55.2674	43.8015	-92.7115	143.87	-132.573	-216.15	-127.757	211.73	-119.225	201.293	-90.9008	-48.2013	-71.8654	315.511	-60.0465	-21.5978	-42.9726	106.325	-120.92	21.6235	-147.835	-70.7426	-34.6235	187.45	-174.816	175.802
4703	316.726	4.02629	1.35386	66.9982	46.9502	-101.023	-249.609	2.83024	165.18	53.7006	21.513	55.4987	41.8432	-90.5672	142.948	-131.973	-216.305	-127.168	213.24	-120.94	203.829	-93.1892	-48.5901	-71.8377	315.317	-59.7554	-21.7421	-42.8357	106.211	-120.869	21.4655	-147.683	-70.9287	-34.6053	187.117	-174.43	175.982
4704	334.37	4.04133	1.36178	67.4873	48.3935	-101.15	-249.556	3.24369	167.581	51.1523	21.6631	56.328	38.5575	-86.345	145.248	-135.193	-216.976	-122.159	226.109	-137.347	215.456	-101.58	-51.224	-72.175	316.046	-60.1758	-22.128	-42.7683	106.314	-120.602	20.988	-147.339	-71.4299	-34.0405	186.759	-174.129	176.16
4705	334.091	4.04737	1.37851	68.2884	50.1185	-101.059	-251.221	4.28729	164.593	54.308	21.3689	55.8711	41.8157	-88.8264	145.746	-135.336	-217.669	-118.959	237.337	-150.726	225.919	-110.691	-52.6541	-72.4425	316.913	-60.841	-22.0256	-43.0454	106.427	-120.057	19.9713	-146.591	-72.4023	-32.7781	186.288	-173.551	176.371
4706	348.03	4.04681	1.36591	67.569	47.7878	-101.087	-251.423	5.18381	168.868	49.7612	21.7886	56.659	37.5085	-85.0944	146.318	-136.581	-216.447	-123.694	222.37	-131.873	209.622	-97.7257	-49.5022	-74.6189	318.508	-62.0099	-22.5381	-42.0859	107.982	-119.437	19.6896	-146.666	-73.5517	-31.2908	185.804	-173.488	176.483
4707	340.199	4.06137	1.36712	66.9955	49.1141	-100.854	-252.074	4.83918	162.771	56.1726	21.3467	56.8133	36.1847	-83.4439	146.931	-137.342	-217.088	-124.15	221.423	-130.235	210.185	-98.7382	-49.1468	-66.9618	295.965	-39.9077	-45.621	-16.2596	102.706	-120.274	20.8248	-147.575	-70.4575	-33.7955	186.978	-173.821	175.741
4708	243.545	4.0677	1.4451	68.0564	49.5944	-97.536	-255.321	11.521	153.164	61.8274	24.7926	55.8587	39.3749	-89.9623	141.553	-130.797	-215.24	-119.971	221.376	-128.659	210.678	-100.253	-51.7896	-67.9041	299.141	-43.0403	-41.7634	-20.6463	103.509	-125.004	25.0259	-148.223	-61.589	-46.5564	190.365	-174.986	175.328
4709	249.114	4.05212	1.38668	67.9061	48.4559	-100.246	-255.242	8.70578	159.14	58.6543	21.8117	55.4453	41.4068	-93.0682	139.599	-128.321	-214.762	-122.828	216.053	-122.875	203.527	-93.6336	-50.1994	-68.2388	302.996	-46.0004	-41.454	-21.3028	103.613	-121.997	21.3732	-146.667	-66.9584	-38.5029	188.701	-175.231	175.184
4710	241.592	4.03815	1.3709	67.2303	49.6276	-101.535	-251.807	4.10085	167.291	52.6112	20.7368	53.8284	46.4432	-102.279	131.527	-118.779	-212.561	-123.263	214.494	-121.367	203.241	-93.1244	-50.2618	-64.7195	292.332	-36.226	-50.299	-11.1497	101.469	-123.16	23.5769	-147.898	-64.2769	-40.6231	191.911	-178.106	173.738
4711	266.739	4.03234	1.37706	67.3599	48.8487	-101.282	-253.243	6.16476	167.15	52.117	21.1139	54.488	44.3015	-98.3176	134.289	-122.227	-213.652	-124.639	212.899	-119.966	199.42	-89.3066	-49.6222	-65.7051	295.828	-39.6623	-46.0763	-15.8542	102.114	-121.429	21.8305	-148.025	-67.5401	-36.0122	190.399	-177.643	174.005
4712	290.787	4.03861	1.36444	68.6468	49.0189	-101.46	-253.107	5.15274	165.077	54.7904	20.6194	55.0993	41.0072	-94.8657	136.15	-124.706	-213.485	-122.079	221.713	-130.752	211.927	-99.7099	-51.1653	-68.8698	306.821	-49.9409	-36.4577	-26.8349	103.973	-121.032	21.5104	-148.016	-68.495	-35.0012	189.757	-177.063	174.339
4713	254.545	4.02228	1.36542	68.2904	48.5579	-101.069	-252.956	5.81002	164.916	54.1829	21.1852	55.3218	41.6555	-93.1726	139.481	-128.305	-215.047	-122.397	220.238	-129.096	210.051	-98.0244	-51.0585	-71.4862	314.975	-57.974	-27.7494	-36.7994	105.648	-122.582	23.8473	-149.166	-65.9264	-38.7326	190.737	-176.763	174.51
4714	267.42	4.03457	1.38007	69.1368	50.3619	-101.132	-253.717	6.24941	164.078	55.2186	21.0273	55.3394	41.4569	-93.2949	138.576	-127.481	-214.806	-117.913	233.006	-144.981	223.474	-108.743	-53.5083	-71.1274	314.059	-56.6884	-29.5279	-35.0147	105.223	-121.806	22.6502	-148.448	-67.4411	-36.856	190.005	-176.34	174.748
4715	249.935	4.04357	1.38139	68.0545	51.4054	-101.046	-251.063	3.65247	164.596	54.7458	21.1652	55.7152	39.524	-91.29	139.451	-128.686	-214.677	-117.329	232.637	-144.828	222.289	-107.211	-54.0115	-65.2366	295.936	-39.0524	-48.098	-14.3829	101.238	-123.088	22.6548	-147.092	-63.5561	-40.4152	193.135	-179.042	173.261
4716	267.75	4.02108	1.36895	68.4942	49.2425	-100.868	-250.964	4.27806	165.981	52.901	21.5961	55.6397	41.9939	-90.387	143.427	-132.632	-217.127	-121.944	222.446	-132.359	213.531	-100.327	-51.593	-68.6156	307.186	-49.6363	-37.0014	-27.123	103.257	-121.793	21.6746	-147.351	-66.3385	-36.8026	191.865	-178.376	173.677
4717	236.576	4.04552	1.37496	68.5504	49.5771	-101.071	-253.496	6.3057	164.562	54.4502	21.2313	55.167	44.6347	-93.1582	143.766	-132.507	-217.127	-121.493	223.9	-132.406	215.704	-102.972	-51.8437	-72.0093	313.164	-54.9386	-28.5116	-36.2738	106.411	-123.233	24.7613	-149.776	-63.3637	-41.0437	192.391	-178.226	173.85
4718	324.93	4.04599	1.36567	68.2232	48.1109	-100.893	-246.831	0.00886326	166.571	52.781	21.4848	57.1423	34.2495	-82.7043	146.323	-137.008	-215.518	-122.768	222.536	-130.992	214.393	-101.697	-50.5411	-73.6985	314.744	-56.3327	-29.7227	-34.0794	107.34	-119.355	17.2251	-144.683	-70.6932	-30.8987	189.824	-177.78	174.083
4719	254.343	4.06894	1.38386	68.7526	49.2107	-100.807	-252.84	6.46997	163.297	55.1484	21.4587	55.6278	43.5279	-91.8632	143.712	-132.932	-216.638	-121.1	226.125	-134.353	217.476	-105.167	-51.4936	-72.5144	314.192	-55.9073	-28.6731	-36.7441	106.089	-121.02	17.4606	-142.197	-66.6299	-37.446	191.177	-177.306	174.372
4720	255.315	4.00944	1.37343	68.5748	48.9046	-101.095	-253.268	6.59541	166.787	51.9521	21.501	52.3911	59.3196	-106.751	145.18	-131.197	-219.538	-124.135	217.848	-124.803	208.44	-97.1065	-50.3345	-70.5615	314.854	-56.2763	-27.5453	-38.6563	104.497	-121.567	19.3068	-144.654	-66.8757	-37.524	190.42	-177.066	174.504
4721	167.08	4.02978	1.36748	67.8691	48.4849	-99.0881	-233.905	-13.6025	157.979	61.7731	22.7517	52.1414	61.4919	-109.054	145.25	-130.905	-219.492	-120.844	226.861	-136.205	218.189	-104.626	-52.2875	-71.037	315.554	-57.0906	-26.9767	-39.1791	104.842	-121.403	18.488	-143.832	-67.0417	-37.4029	190.153	-176.779	174.662
4722	159.898	4.00757	1.36066	67.5186	47.365	-99.1974	-232.034	-15.412	160.661	59.3536	22.8384	52.0125	62.1692	-109.881	145.313	-130.784	-219.416	-123.672	218.662	-126.247	210.193	-97.9639	-51.0124	-71.2679	316.242	-57.301	-27.5556	-38.769	104.841	-121.792	19.1707	-144.252	-66.3491	-38.5369	190.217	-176.498	174.82
4723	161.593	4.02651	1.37336	68.529	49.5359	-99.3815	-231.871	-15.6148	162.22	58.0121	22.7309	52.047	62.1407	-110.24	144.766	-130.265	-219.103	-119.073	231.438	-142.121	223.574	-108.716	-53.4126	-68.873	309.807	-51.0694	-34.3016	-30.7729	103.181	-122.268	19.9957	-144.995	-65.3208	-40.0056	190.17	-176.34	174.904
4724	173.231	4.02149	1.37268	68.3041	49.9596	-99.6006	-232.697	-14.8217	163.618	56.7543	22.5795	51.8529	63.5099	-112.094	145.218	-130.376	-218.741	-117.91	234.91	-146.677	226.95	-111.392	-54.0095	-72.1643	318.795	-60.4239	-23.6549	-42.0471	105.706	-122.48	22.614	-147.957	-65.6496	-39.9078	189.679	-175.829	175.175
4725	122.129	4.00444	1.36045	67.6405	48.2471	-98.6552	-224.228	-23.082	161.623	58.8026	23.5643	52.0391	62.3492	-110.723	145.377	-130.775	-218.785	-120.928	225.779	-135.537	219.68	-105.466	-52.606	-70.653	313.822	-55.0873	-30.1186	-35.1518	104.479	-122.27	22.437	-148.078	-66.1408	-39.4846	189.071	-175.501	175.343
4726	134.067	3.99272	1.35541	67.3026	46.5946	-98.796	-224.491	-22.8724	162.84	57.761	23.4838	52.18	61.5404	-110.284	144.659	-130.221	-218.456	-126.235	211.001	-117.278	206.661	-95.2078	-49.9117	-69.1627	310.693	-52.2024	-34.1354	-30.0998	103.428	-121.765	22.188	-148.064	-67.7126	-37.6813	188.57	-175.327	175.431
4727	146.201	3.99808	1.35137	67.06	46.7946	-99.0307	-225.84	-21.8952	162.638	58.2001	23.1449	51.8432	64.0485	-112.851	146.734	-131.742	-218.37	-125.037	214.476	-121.629	210.575	-98.4099	-50.5506	-72.6484	320.307	-61.8673	-23.1935	-42.1147	105.946	-121.494	22.1164	-148.146	-68.6119	-36.9005	187.91	-174.918	175.623
4728	152.762	4.00915	1.35615	67.6328	48.1994	-99.1308	-226.215	-20.9984	166.184	54.6243	23.3239	51.579	66.0231	-114.951	147.64	-132.228	-218.207	-123.386	219.519	-127.831	216.236	-103.171	-51.3208	-70.445	313.014	-54.94	-30.1653	-34.4058	104.514	-123.557	26.6353	-151.55	-65.037	-42.2124	188.446	-174.617	175.834
4729	44.5022	3.99141	1.35003	65.8554	46.5739	-97.5792	-212.963	-34.0728	161.908	58.9499	25.0025	51.6978	65.2083	-113.976	147.667	-132.418	-218.26	-124.927	214.997	-122.337	211.803	-99.4426	-50.5999	-75.9648	328.173	-71.4904	-6.92415	-58.8454	109.048	-123.215	25.869	-151.085	-65.2127	-41.4409	188.495	-174.707	175.643
4730	81.0638	4.00338	1.3463	65.4523	44.4623	-97.6528	-212.901	-34.1711	162.193	58.7664	24.9574	52.6498	59.3659	-112.526	138.11	-124.152	-214.967	-129.366	203.374	-108.555	197.442	-87.4618	-47.9914	-73.643	319.836	-63.8253	-14.8241	-50.3176	107.476	-121.049	21.7598	-147.982	-70.1867	-35.3367	186.975	-173.877	176.015
4731	85.1047	3.99501	1.33167	64.6787	44.1448	-95.5817	-197.023	-50.5134	155.667	65.2211	27.2305	53.1709	55.2164	-107.053	141.273	-127.664	-215.533	-127.221	209.347	-116.05	201.465	-90.4732	-48.9703	-76.1596	326.198	-70.1131	-6.27962	-59.0102	109.512	-120.956	21.5888	-147.89	-70.2604	-34.9365	187.392	-174.8	175.621
4732	79.6064	4.00271	1.33311	65.042	43.8409	-94.8605	-196.278	-50.3274	151.286	68.5309	27.8655	53.5765	53.3849	-103.616	141.668	-128.595	-216.428	-127.963	207.797	-113.941	199.86	-89.5515	-48.3917	-74.4297	321.625	-65.0434	-16.6632	-48.6881	108.119	-121.527	22.4531	-148.298	-68.8235	-36.8255	187.684	-174.619	176.029
4733	65.1431	4.00716	1.32883	64.7697	43.9108	-94.2676	-193.002	-53.2886	149.475	69.8955	28.5908	54.0043	50.5203	-100.775	141.891	-129.277	-216.223	-126.802	209.535	-115.995	201.85	-90.9884	-48.9631	-76.1218	326.932	-71.0376	-8.86311	-57.3095	109.501	-122.332	22.7451	-147.424	-66.3607	-39.8622	188.757	-175.388	175.668
4734	75.3567	4.01855	1.33046	65.5729	44.6042	-92.846	-184.297	-62.1034	144.961	74.2279	30.081	54.2231	49.0833	-100.541	140.479	-128.195	-215.42	-124.435	217.327	-125.758	207.894	-95.7733	-50.1282	-71.9515	315.409	-58.9315	-25.2127	-40.1815	106.071	-121.186	21.3382	-146.646	-69.5089	-36.0394	188.125	-175.058	175.832
4735	97.0686	4.02827	1.32731	65.7702	45.1017	-91.5207	-179.303	-66.0485	140.782	77.2042	31.6508	54.7282	46.6606	-97.3981	141.39	-129.731	-215.745	-122.242	222.66	-132.427	212.103	-98.8506	-51.3189	-71.7423	315.519	-58.9249	-25.8209	-39.6974	105.841	-120.768	20.8133	-146.603	-70.6738	-34.6791	187.657	-174.961	175.978
4736	78.118	4.01619	1.32605	64.515	44.0248	-92.4952	-184.691	-60.4545	144.795	73.2679	30.7791	55.1446	43.9524	-94.8523	141.357	-130.129	-215.482	-123.769	216.359	-124.9	205.218	-92.7956	-50.6737	-75.721	326.082	-70.9617	-7.29348	-59.0723	109.298	-121.384	21.4923	-146.601	-68.743	-36.8419	188.329	-175.171	175.579
4737	76.5425	4.02034	1.33774	64.2312	43.6925	-92.016	-182.316	-62.8705	142.852	75.125	31.2394	55.4011	45.234	-92.6512	143.989	-133.199	-217.76	-126.247	213.942	-121.658	202.359	-91.3478	-48.9359	-76.0132	325.784	-70.8264	-7.33691	-58.753	109.766	-120.942	20.7916	-146.433	-69.9414	-35.3755	187.849	-175.113	175.622
4738	112.364	4.02892	1.32143	64.9171	44.1252	-91.5364	-179.179	-66.0506	141.448	76.0402	31.9235	55.139	47.1145	-94.673	144.73	-133.674	-217.633	-125.947	216.578	-124.705	204.586	-93.5962	-48.8561	-72.9738	317.186	-61.4422	-20.7055	-44.3897	107.168	-120.794	21.0974	-147.182	-70.6337	-34.6442	187.442	-174.679	175.836
4739	125.245	4.02833	1.31805	65.2884	44.474	-90.261	-171.415	-73.4116	138.412	78.9425	33.387	55.7535	42.8778	-90.2069	146.803	-136.311	-217.49	-125.55	218.112	-126.372	207.654	-96.4848	-48.9719	-71.7557	313.931	-57.7683	-25.4421	-39.2714	106.181	-120.467	20.578	-146.842	-71.3929	-33.7408	187.12	-174.597	176
4740	123.391	4.03754	1.32505	65.8049	45.7852	-89.8937	-170.52	-74.1411	136.892	80.2486	33.6743	55.2452	45.705	-91.7872	149.772	-138.654	-218.5	-122.797	225.64	-135.625	215.448	-102.672	-50.4863	-71.0893	312.12	-55.6511	-27.8985	-36.6437	105.532	-120.752	21.3098	-147.497	-71.3492	-34.324	186.861	-174.282	176.15
4741	122.107	4.03255	1.32234	65.4875	45.2166	-90.2859	-172.831	-71.9424	137.918	79.4778	33.1701	54.7129	48.6738	-94.1155	151.694	-139.988	-219.084	-124.334	221.465	-130.542	212.092	-99.9624	-49.7723	-72.0978	315.209	-58.727	-24.545	-40.4678	106.192	-120.885	21.5708	-147.7	-71.2685	-34.667	186.611	-173.97	176.28
4742	164.176	4.04092	1.33231	65.7564	45.8296	-91.9766	-182.688	-62.1261	145.144	72.9882	31.3967	54.5779	51.1582	-95.4655	154.818	-142.968	-219.518	-123.831	223.667	-133.254	214.909	-102.402	-50.0574	-71.7988	309.184	-52.6652	-30.3323	-33.941	106.598	-119.157	20.6403	-148.036	-75.1219	-29.2922	185.68	-173.878	176.282
4743	145.516	4.02925	1.32345	65.0817	44.5189	-91.2465	-176.671	-67.0139	145.617	71.7648	32.761	54.0331	55.1875	-99.1332	155.618	-143.155	-219.872	-126.908	215.178	-122.622	204.999	-94.4723	-48.2176	-73.4658	315.427	-59.0994	-22.1765	-42.9119	107.668	-118.972	19.9519	-147.411	-75.1888	-29.0052	185.718	-173.88	176.219
4744	119.716	4.03802	1.32401	64.8633	46.2509	-91.9361	-179.469	-63.986	148.947	68.3759	32.254	54.4064	51.3923	-95.9042	153.749	-141.693	-219.48	-121.992	228.669	-139.066	217.4	-104.2	-50.7665	-74.7902	319.996	-64.9526	-11.3089	-53.8145	108.994	-121.335	24.1621	-150.371	-69.7841	-35.4991	187.293	-174.435	175.745
4745	101.975	4.02828	1.33563	65.3006	45.9331	-91.6542	-178.749	-64.6458	146.745	70.4636	32.3511	54.2736	53.1839	-98.4165	149.061	-136.935	-219.051	-123.378	225.728	-135.479	217.204	-104.685	-50.0748	-72.6857	315.658	-60.2112	-19.9687	-44.8679	107.057	-120.996	22.3723	-148.652	-70.2904	-35.0793	186.893	-174.095	175.929
4746	79.4982	4.02759	1.32469	64.407	44.7471	-92.1655	-180.347	-63.2458	147.939	69.2439	31.9823	54.4372	51.9621	-96.7699	150.867	-138.872	-219.303	-126.115	216.853	-124.88	207.179	-95.9773	-48.72	-73.8031	319.016	-64.265	-13.2933	-51.706	108.176	-123.095	25.8573	-151.05	-66.504	-40.5603	187.654	-174.267	175.756
4747	85.0256	4.02659	1.33184	65.056	44.9503	-92.1093	-179.9	-63.856	147.549	69.7192	32.02	54.7072	49.6909	-95.211	149.438	-137.776	-218.859	-125.357	218.556	-127.178	208.026	-96.3567	-49.1743	-70.3858	309.673	-54.5098	-26.4986	-37.4809	105.616	-122.116	24.0063	-149.58	-67.5854	-38.7474	187.233	-174.209	175.915
4748	107.24	4.02142	1.32064	65.0419	44.1375	-91.5866	-177.957	-66.0836	144.967	72.3814	32.3595	54.4635	51.3654	-97.1264	149.623	-137.722	-218.814	-127.604	213.042	-120.412	202.514	-92.0969	-47.9908	-70.9543	312.19	-56.6097	-25.711	-39.2957	105.825	-121.219	21.5741	-147.2	-69.3755	-36.4556	186.81	-174.016	176.18
4749	116.968	4.03022	1.33161	65.5544	44.8678	-92.1765	-180.841	-63.3773	148.188	69.4667	31.8384	54.5914	50.3133	-96.1647	150.2	-138.423	-218.675	-124.305	220.123	-128.443	209.255	-98.1569	-48.7183	-73.2513	315.615	-59.2264	-26.7509	-37.705	107.29	-120.935	21.4224	-147.265	-69.98	-35.66	186.64	-173.982	176.271
4750	122.288	4.03117	1.32868	65.9186	44.8667	-91.7129	-179.484	-65.3712	144.969	72.9544	31.9413	54.0283	53.9437	-99.1061	152.163	-139.793	-219.47	-126.522	215.482	-122.807	205.844	-95.5553	-47.9047	-70.688	309.648	-53.0842	-34.0529	-30.1884	105.378	-120.545	20.9141	-146.996	-70.7547	-34.6335	186.418	-173.955	176.329
4751	83.6397	4.04357	1.33387	64.8114	45.5827	-92.5524	-184.213	-60.3811	148.978	69.1568	31.1542	53.288	59.2949	-103.711	155.905	-142.764	-220.128	-124.101	221.841	-130.597	211.435	-99.8306	-49.2691	-76.3286	325.007	-70.3215	-7.1845	-58.2131	110.119	-121.101	22.1369	-148.236	-70.2992	-35.5801	186.487	-174.219	175.774
4752	101.091	4.03339	1.33159	65.1725	44.7159	-92.8317	-187.242	-57.6649	150.514	67.9646	30.7082	53.4682	57.353	-103.072	152.97	-139.989	-219.325	-127.59	213.729	-120.804	203.717	-93.6935	-47.635	-70.6426	309.549	-54.443	-26.3243	-37.5172	105.685	-120.974	21.6759	-147.936	-70.1502	-35.5114	186.412	-173.919	175.893
4753	56.6126	4.04506	1.34902	65.8955	46.7566	-93.0959	-186.946	-57.7332	152.857	65.6226	30.7174	53.2242	58.8678	-104.443	153.484	-140.278	-219.527	-124.728	220.468	-129.05	212.106	-100.193	-49.2932	-67.1489	299.125	-44.3548	-36.5161	-25.9989	103.502	-123.607	25.4287	-150.177	-64.363	-42.5961	188.807	-175.546	175.183
4754	99.4296	4.03479	1.3348	65.5667	45.8107	-93.4236	-190.035	-54.8117	154.835	63.922	30.3197	53.2585	58.7483	-104.467	153.619	-140.529	-219.511	-126.025	218.183	-126.37	209.982	-98.7125	-48.7402	-69.6765	308.01	-53.0641	-27.5055	-36.1769	105.085	-121.881	23.2095	-149.004	-68.0925	-37.5012	188.091	-175.317	175.294
4755	66.2184	4.01903	1.33647	65.3246	44.914	-93.1617	-189.003	-56.0254	153.307	65.4718	30.4897	52.8824	61.463	-107.032	153.996	-140.509	-219.661	-129.267	209.149	-115.554	198.289	-88.8904	-47.0376	-69.4633	306.946	-51.8951	-28.4659	-35.0734	104.919	-122.432	24.7458	-150.426	-67.7052	-38.2451	188.323	-174.917	175.494
4756	45.5662	4.00536	1.32789	64.8527	43.6737	-91.6462	-180.14	-65.1482	143.774	74.4402	31.7719	52.6624	62.4719	-108.098	154.461	-140.68	-219.709	-132.508	199.492	-104.411	185.589	-77.8212	-45.3232	-71.8373	315.099	-59.9721	-19.4449	-45.8475	106.504	-122.679	24.782	-150.198	-67.0137	-39.2875	188.279	-174.849	175.666
4757	74.4706	4.0201	1.32583	65.4586	44.2748	-91.7734	-181.199	-64.2782	143.476	74.679	31.5451	51.6677	68.0124	-112.198	162.251	-147.326	-220.712	-132.581	199.518	-103.878	187.529	-79.9481	-45.2617	-70.5699	311.079	-55.6258	-24.7694	-39.9467	105.486	-121.39	22.6786	-148.781	-70.1282	-35.6926	187.159	-174.607	175.786
4758	93.1953	4.01249	1.32574	65.2128	43.8324	-93.8249	-192.817	-52.5719	152.844	66.0403	29.5295	51.9141	66.3849	-110.704	161.091	-146.44	-220.59	-132.095	199.955	-105.161	181.976	-74.5115	-45.4693	-71.4544	313.494	-58.0153	-22.4259	-42.4506	106.089	-120.984	21.9151	-148.263	-70.7162	-34.7701	186.918	-173.594	176.237
4759	102.475	4.00795	1.32614	64.1389	43.4044	-93.287	-190.789	-54.6471	151.13	68.0143	29.8986	53.007	59.0685	-104.6	155.081	-141.575	-219.545	-131.062	203.407	-109.12	187.287	-79.1762	-45.9931	-75.8067	325.429	-71.228	-3.49581	-62.3362	109.791	-120.281	19.9525	-146.414	-70.4331	-34.1816	187.344	-174.792	175.721
4760	28.0465	4.01332	1.33272	64.2875	44.5823	-93.2053	-189.447	-55.9249	151.517	67.6893	30.1045	52.2303	63.1648	-108.271	159.133	-144.719	-219.771	-129.837	206.355	-112.7	191.363	-82.4248	-46.6588	-74.9883	322.616	-68.9591	-4.80534	-60.4869	109.498	-124.183	27.3158	-152.04	-64.4744	-42.651	189.466	-175.596	175.331
4761	83.2071	4.00537	1.3264	64.5186	43.3942	-93.6332	-190.426	-54.5393	153.787	65.2156	29.9716	52.6	60.4836	-106.035	157.72	-143.706	-219.415	-131.024	201.995	-108.111	180.833	-73.1338	-45.8127	-73.3769	318.104	-63.4519	-14.244	-50.7609	107.775	-121.428	22.7285	-148.734	-69.5605	-35.7761	188.057	-174.43	175.908
4762	62.8791	4.01238	1.33119	63.5313	43.9791	-93.266	-188.886	-56.4205	151.553	67.764	30.0887	52.8714	58.9456	-104.765	155.943	-142.254	-219.138	-130.605	204.592	-110.463	188.889	-80.6481	-46.0431	-76.3491	325.215	-72.7401	4.82987	-69.9561	111.033	-121.934	23.374	-149.203	-69.0396	-36.5299	188.399	-175.652	175.197
4763	40.2411	4.02394	1.32687	63.6821	44.1485	-93.1131	-186.841	-58.1403	151.917	67.1041	30.5467	52.946	57.7958	-103.763	156.841	-143.19	-219.046	-131.35	203.199	-108.471	188.93	-81.1319	-45.61	-75.1534	321.885	-69.563	0.913808	-65.6735	110.199	-124.274	25.9215	-150.557	-63.2013	-43.1797	190.653	-176.279	174.563
4764	64.4288	4.01412	1.33084	64.1092	43.7458	-92.7582	-186.585	-58.8908	148.615	70.8244	30.3644	53.4843	55.9218	-102.557	152.801	-139.905	-218.463	-130.561	206.039	-111.761	192.677	-84.4202	-46.0511	-76.0984	324.917	-71.1662	-3.61377	-61.7387	110.283	-121.12	22.1798	-148.604	-68.8599	-35.3797	188.457	-175.554	174.941
4765	57.9289	4.02145	1.32582	64.5002	43.9074	-91.9101	-179.974	-65.0633	146.277	71.9965	31.86	53.9615	53.8573	-100.607	150.473	-138.191	-218.224	-128.831	210.312	-117.085	196.423	-87.215	-46.9554	-73.0149	315.75	-61.043	-16.9693	-47.553	107.736	-121.531	22.6111	-148.865	-68.521	-36.2909	188.154	-175.122	175.151
4766	75.0336	4.02513	1.31496	64.8248	44.1326	-91.8881	-178.274	-66.4732	146.501	71.3854	32.1601	53.6207	54.6928	-101.129	152.371	-139.571	-218.432	-129.225	209.185	-115.4	196.302	-87.3202	-46.7513	-71.3322	311.412	-56.2732	-23.0616	-41.0594	106.263	-122.187	24.1951	-150.172	-67.3209	-38.1018	188.029	-174.919	175.248
4767	31.8816	4.01423	1.32417	64.9814	44.0381	-91.9103	-178.898	-65.7824	146.257	71.8364	31.9592	53.3404	56.632	-103.09	151.939	-138.868	-218.485	-130.313	205.468	-110.827	193.042	-84.6012	-46.2653	-71.3568	312.359	-57.0237	-23.4136	-40.9212	106.266	-123.662	25.714	-150.652	-63.3368	-43.2558	188.897	-174.875	175.329
4768	54.1998	4.01002	1.3228	65.3817	44.1936	-92.3409	-181.136	-63.6521	147.56	70.6364	31.5408	53.2657	56.9502	-103.449	152.145	-138.995	-218.481	-130.74	203.079	-108.134	190.876	-82.476	-46.3131	-69.0308	304.764	-48.917	-32.2822	-31.1316	104.6	-122.969	25.543	-150.958	-65.7103	-40.5246	188.248	-174.553	175.673
4769	31.8328	3.99745	1.32298	63.9945	43.578	-92.2592	-180.846	-64.0678	147.167	71.1358	31.5683	53.0073	57.9595	-104.983	151.621	-138.183	-218.181	-131.946	199.912	-104.078	189.366	-81.5309	-45.7672	-75.1082	322.021	-67.872	-4.49664	-60.4998	109.58	-122.708	25.2916	-150.926	-65.8929	-39.9246	188.243	-174.707	175.348
4770	-7.54238	4.00392	1.33607	64.4145	43.9777	-91.7973	-179.672	-65.5074	145.58	73.3174	31.6643	52.7778	59.7825	-107.93	150.955	-137.327	-217.428	-132.616	199.374	-103.134	188.837	-81.6023	-45.24	-74.0018	319.601	-65.772	-8.57486	-56.2383	108.806	-124.783	27.8833	-152.319	-60.5832	-46.4973	189.852	-175.19	175.119
4771	28.5796	4.00863	1.32725	65.1019	43.5961	-92.1696	-180.106	-65.212	146.02	72.379	31.5828	53.719	53.675	-101.701	150.472	-137.943	-216.937	-132.327	199.073	-102.54	188.517	-81.7419	-44.926	-71.9607	311.668	-56.4614	-25.1287	-37.8693	106.869	-123.213	26.6914	-152.192	-64.4522	-41.5492	188.804	-174.949	175.313
4772	14.2951	3.99487	1.33658	65.3152	42.9981	-91.5823	-174.284	-70.2723	145.597	72.319	32.7398	53.4424	55.0063	-103.301	150.272	-137.418	-216.962	-133.188	193.829	-97.0822	175.362	-69.8707	-44.1692	-72.558	314.829	-59.0607	-24.1593	-39.6476	106.868	-122.541	25.4031	-150.888	-62.0749	-43.509	188.829	-174.094	175.939
4773	56.7037	4.00275	1.31501	64.698	43.0093	-91.0269	-174.309	-70.6471	141.064	76.7224	32.722	53.3857	54.8405	-102.427	152.864	-139.851	-217.561	-134.664	191.241	-93.1774	175.313	-70.6393	-43.4668	-76.8884	326.903	-72.2329	-5.46275	-59.6476	110.585	-122.758	25.0696	-150.269	-60.7948	-44.769	189.534	-175.151	175.459
4774	17.7207	3.99313	1.34585	65.3539	42.7951	-90.5788	-173.928	-71.1842	140.105	78.0133	32.8861	52.8944	57.3099	-104.616	153.895	-140.345	-218.047	-133.394	192.197	-95.2631	164.336	-60.3158	-43.8108	-74.9758	322.574	-66.625	-16.3159	-48.8865	108.379	-122.159	24.048	-149.172	-60.9067	-44.4631	189.269	-173.839	176.095
4775	11.3961	4.00879	1.3442	64.9591	43.0158	-91.2715	-177.146	-68.1709	141.492	76.6525	32.2125	52.4411	60.387	-106.821	156.999	-142.868	-218.582	-132.632	193.336	-96.6545	163.198	-59.0547	-44.1496	-77.4735	329.034	-74.2141	-3.94329	-61.7831	110.841	-121.394	21.825	-147.176	-62.0273	-42.5914	189.552	-175.454	175.378
4776	-25.5347	4.02047	1.34789	63.955	43.6724	-91.4082	-180.783	-63.8956	144.864	73.8029	31.8293	52.8895	57.4944	-104.243	155.653	-141.985	-218.365	-130.734	201.166	-105.329	177.911	-71.7721	-45.3138	-76.1916	324.254	-71.0726	0.607543	-65.5698	110.603	-124.961	25.8395	-149.692	-58.9492	-48.3482	190.863	-175.658	175.007
4777	-23.0856	4.01658	1.3378	64.3872	43.415	-91.8125	-179.061	-67.1654	142.476	76.6297	31.3531	53.3082	54.1594	-100.932	155.503	-142.307	-218.348	-131.858	198.817	-103.286	176.648	-70.3921	-44.8094	-73.0044	315.027	-60.9363	-13.9965	-50.1616	108.101	-125.882	26.7564	-150.1	-58.1752	-49.7765	191.252	-175.606	175.115
4778	20.7793	4.01247	1.33018	64.2296	42.9237	-90.7496	-175.568	-69.278	141.015	76.962	32.7263	54.1365	49.4448	-95.0241	156.166	-143.87	-219.126	-131.856	198.291	-102.327	175.672	-69.8097	-44.7407	-73.6618	316.018	-61.4076	-14.3005	-50.1616	108.518	-123.963	25.0835	-149.57	-61.843	-44.7764	190.043	-175.23	175.429
4779	44.594	4.03384	1.31949	64.0546	43.7508	-89.4726	-168.882	-75.781	133.455	83.2813	33.9537	54.1144	49.9135	-94.9701	157.637	-145.273	-219.453	-131.426	201.016	-104.907	182.017	-75.6429	-45.0754	-75.1099	320.502	-66.9684	-4.56555	-60.2169	109.85	-126.169	26.5944	-149.813	-56.6952	-51.615	191.252	-175.421	175.077
4780	42.4503	3.99013	1.33878	63.8523	43.1832	-89.9081	-176.385	-69.5366	138.253	81.1149	32.496	54.0002	50.13	-96.7697	154.182	-141.827	-218.551	-132.193	201.162	-105.469	188.706	-81.5751	-45.121	-75.9254	324.384	-70.5792	-1.74855	-63.2288	109.921	-121.481	21.5996	-147.724	-68.7574	-36.4394	188.025	-174.716	175.413
4781	66.5534	4.02048	1.32036	64.0779	42.7335	-91.4511	-178.195	-67.3903	140.524	77.5665	31.9401	54.5395	50.3781	-97.2761	149.659	-138.015	-218.014	-131.984	200.438	-105.028	187.051	-79.6396	-45.2858	-75.2372	321.011	-66.3027	-10.1986	-54.8208	109.375	-121.037	21.6264	-147.962	-69.6476	-35.4294	187.237	-174.195	175.627
4782	3.79089	4.02078	1.33094	64.3066	43.6476	-90.849	-173.807	-71.098	141.934	75.7991	32.9546	54.1639	52.8733	-99.7274	149.685	-137.682	-218.106	-130.167	205.842	-110.974	191.257	-83.3272	-45.9921	-73.3443	316.118	-61.5056	-14.8278	-49.6305	108.069	-124.341	25.7429	-150.1	-62.5491	-44.9719	188.918	-174.28	175.586
4783	53.1242	4.03932	1.32607	64.5753	45.5901	-91.5985	-177.444	-67.2274	144.937	72.738	32.4161	54.517	49.9624	-96.547	149.606	-137.953	-218.307	-130.174	205.678	-110.809	191.97	-83.9072	-46.1167	-64.9038	289.868	-35.3861	-44.3763	-16.733	102.389	-123.749	24.8781	-149.865	-61.6568	-42.7578	193.019	-179.22	173.322
4784	83.8968	4.00681	1.30981	65.6972	44.5006	-91.5389	-177.617	-67.2288	145.16	72.8048	32.3829	53.1019	56.9571	-104.598	150.222	-137.139	-218.059	-132.088	200.383	-104.125	187.136	-80.1885	-45.1519	-67.1852	299.528	-44.0322	-35.8526	-26.7436	103.25	-121.234	22.3317	-148.746	-67.9133	-34.8802	191.297	-178.481	173.788
4785	73.6383	3.98531	1.31339	65.4266	43.7782	-92.0069	-180.73	-64.696	144.428	73.7943	31.6117	52.8237	57.9649	-105.301	147.784	-134.496	-218.519	-133.077	198.174	-101.82	185.169	-78.4888	-44.7612	-69.4648	307.9	-51.9253	-28.5232	-35.3099	104.508	-120.946	21.6798	-148.218	-68.6778	-34.0927	190.95	-177.697	174.275
4786	46.6448	3.97917	1.32337	65.6646	44.1646	-91.7329	-180.413	-65.2038	142.436	75.8194	31.6733	52.6931	58.8983	-106.18	147.867	-134.463	-218.604	-132.767	197.263	-101.057	183.492	-76.4358	-45.2386	-68.3205	303.762	-47.3939	-33.5186	-29.8942	103.662	-122.322	25.3725	-151.343	-67.3293	-36.9709	190.758	-176.618	174.915
4787	19.6703	3.98776	1.32579	64.2545	43.8079	-91.81	-181.116	-64.464	142.484	75.6492	31.5989	52.5123	60.3518	-107.531	148.01	-134.448	-218.752	-132.087	199.459	-102.883	187.016	-79.838	-45.5559	-75.4815	324.041	-69.2863	-3.2459	-62.1017	109.44	-122.258	24.3353	-150.202	-66.2118	-37.96	190.868	-177.259	174.073
4788	42.2563	4.01043	1.32982	64.5939	43.6167	-92.6204	-186.721	-58.6749	144.76	73.2744	30.7242	53.4477	57.4634	-103.027	148.081	-135.674	-219.73	-131.642	202.203	-106.154	191.133	-83.5921	-45.7133	-74.0263	319.404	-63.9352	-13.9984	-51.1464	108.239	-121.557	22.2185	-148.333	-66.8856	-36.979	190.204	-176.72	174.381
4789	55.8408	4.00605	1.328	64.9062	43.2979	-92.6112	-186.111	-59.3702	146.424	71.7136	30.9828	53.0358	59.6143	-105.724	149.264	-136.317	-219.252	-131.767	201.211	-105.911	184.364	-77.1396	-45.5138	-73.4169	318.324	-62.2878	-18.2223	-47.0553	107.381	-120.905	20.9005	-147.304	-68.0928	-35.5673	189.39	-175.723	174.926
4790	64.7566	4.01096	1.33117	65.3886	44.2775	-92.6018	-184.139	-60.955	148.019	70.0218	31.324	53.659	55.6174	-101.587	148.938	-136.595	-219.111	-128.882	208.141	-114.462	194.788	-85.1227	-47.4205	-69.562	305.869	-49.2872	-32.2524	-31.6531	104.568	-121.307	22.1734	-148.458	-67.8423	-36.548	188.629	-175.32	175.129
4791	106.084	4.00089	1.32308	65.3435	43.9787	-93.9306	-191.277	-53.4312	154.609	63.4449	30.2939	53.2691	57.5008	-103.185	149.597	-136.788	-219.382	-128.714	207.685	-114.529	192.888	-82.9535	-47.6228	-71.0372	312.259	-55.1975	-27.906	-36.9394	105.282	-120.997	21.5609	-147.976	-68.6778	-35.6598	188.255	-175.204	175.383
4792	103.638	4.04833	1.33586	65.2226	44.2346	-93.1997	-188.67	-56.3099	149.98	68.2744	30.5893	54.2861	51.365	-97.6714	151.59	-139.459	-217.531	-125.965	215.895	-123.375	202.965	-92.1281	-48.3467	-76.0952	319.209	-61.8706	-20.8414	-44.2989	108.908	-120.279	19.9946	-146.669	-70.2662	-34.0866	187.436	-174.818	175.554
4793	105.015	4.02475	1.32357	65.3513	44.0031	-91.5761	-170.724	-71.7141	148.505	68.2029	33.6188	53.852	54.437	-100.922	151.797	-139.185	-217.277	-127.485	212.255	-118.715	197.863	-88.2705	-47.2505	-74.426	317.694	-60.5853	-23.1782	-41.2865	107.604	-119.557	20.6866	-148.397	-71.3365	-32.4376	186.845	-174.357	175.791
4794	112.722	4.00434	1.31777	65.1106	43.3699	-91.7363	-169.863	-72.3267	149.271	67.194	33.7038	53.6437	55.1746	-102.069	150.886	-138.079	-217.172	-128.553	208.038	-114.117	191.173	-82.1451	-46.6439	-75.2954	321.657	-64.624	-18.7771	-46.3123	108.057	-119.482	20.402	-148.07	-71.6022	-32.1319	186.731	-174.352	175.855
4795	98.216	4.00944	1.31865	65.1246	43.7437	-92.2962	-171.239	-70.8893	151.716	64.785	33.3959	53.216	56.5529	-102.414	155.099	-141.73	-217.922	-126.569	211.896	-119.324	193.755	-83.4712	-47.7119	-75.6396	323.164	-66.0338	-17.4733	-48.0704	108.085	-120.557	21.2828	-147.968	-70.7748	-34.3058	186.634	-173.724	176.089
4796	96.4382	4.02068	1.32514	65.1577	44.8993	-91.293	-172.8	-71.0636	143.396	73.9568	32.9865	54.4995	48.7125	-95.6198	149.641	-137.756	-217.596	-122.988	223.095	-132.752	210.612	-97.8345	-49.8725	-75.8645	323.5	-66.7311	-15.3163	-50.4255	108.409	-120.612	21.1484	-147.6	-70.7506	-34.7271	186.143	-173.394	176.258
4797	112.823	4.02391	1.32268	65.6164	44.8885	-91.1777	-174.253	-70.126	143.008	74.7468	32.808	54.2474	50.3939	-96.9302	151.569	-139.458	-217.937	-124.219	220.908	-129.946	209.957	-97.7889	-49.3902	-73.6969	318.216	-61.0519	-24.1802	-41.2023	106.888	-120.434	20.711	-147.157	-70.7292	-34.7574	185.937	-173.439	176.305
4798	108.265	4.0432	1.33017	66.3011	46.7944	-91.363	-174.079	-70.1068	144.237	73.415	32.8366	53.6678	53.8071	-98.8707	156.22	-143.435	-219.007	-120.497	231.616	-143.148	220.684	-106.436	-51.3982	-72.5522	315.009	-57.8958	-26.5636	-38.474	106.136	-120.53	21.0324	-147.47	-71.2665	-34.4817	185.692	-173.208	176.416
4799	114.288	4.03593	1.32881	65.7324	46.0321	-92.2425	-178.278	-65.056	149.722	67.8998	32.2517	53.5379	54.0383	-98.5209	158.312	-145.376	-219.491	-121.781	226.388	-136.755	216.278	-102.721	-50.8437	-72.242	314.547	-58.108	-24.4508	-40.1868	106.269	-120.977	21.6261	-147.756	-70.8823	-35.5345	185.528	-173.111	176.528
4800	123.529	4.04296	1.33572	66.1005	46.884	-92.5894	-179.557	-63.1141	151.544	65.8428	32.0971	53.2016	56.2911	-100.607	158.766	-145.477	-219.738	-120.206	231.174	-142.716	221.046	-106.531	-51.7468	-71.4612	313.213	-57.1228	-25.5968	-39.043	105.812	-120.891	21.3536	-147.518	-71.1557	-35.433	185.311	-172.876	176.714
4801	131.385	4.05018	1.33778	66.4858	47.5903	-92.5613	-180.222	-62.807	149.86	67.5181	31.9167	53.2048	56.4779	-101.06	157.869	-144.575	-219.592	-118.714	236.169	-148.865	225.162	-109.8	-52.5533	-71.538	313.842	-57.6637	-25.9853	-38.8811	105.889	-120.751	21.0856	-147.254	-71.4305	-35.1184	185.204	-172.802	176.908
4802	94.2072	4.03655	1.33441	64.742	45.592	-91.4215	-178.272	-66.3363	143.753	74.2216	32.2059	54.7233	47.9969	-93.3251	153.181	-141.521	-218.958	-122.446	224.425	-133.523	217.836	-105.51	-50.0732	-77.2021	326.907	-72.2152	-5.39318	-59.5762	110.812	-121.282	22.3021	-148.066	-70.3807	-36.4418	185.794	-173.365	176.344
4803	97.3808	4.05847	1.34956	66.1966	47.7136	-91.3337	-179.731	-66.1789	140.447	78.2375	31.5887	54.5415	50.444	-97.0867	149.825	-138.114	-218.878	-119.331	237.347	-150.174	228.292	-113.628	-52.0111	-71.2078	312.199	-57.3136	-24.1852	-40.1423	106.306	-120.918	21.5552	-147.697	-71.0455	-35.3216	185.606	-172.969	176.654
4804	112.408	4.04426	1.34183	65.849	46.6042	-90.9768	-178.842	-66.7906	141.854	76.2238	32.2367	55.2688	46.9034	-93.1714	148.91	-138.01	-218.861	-120.6	233.339	-145.369	221.654	-107.753	-51.3319	-71.0589	312.026	-56.5452	-26.4573	-37.9265	106.002	-121.017	21.3025	-147.345	-70.7545	-35.9188	185.366	-172.907	176.825
4805	129.342	4.04619	1.33426	65.7031	46.5724	-90.4671	-174.642	-70.4014	138.945	78.4684	32.9837	55.7398	43.2089	-89.478	148.7	-138.187	-218.61	-120.58	232.826	-144.694	222.383	-108.436	-51.4685	-70.6473	310.654	-55.5007	-26.0676	-37.8058	105.857	-120.951	21.801	-147.821	-71.7265	-35.1478	185.26	-172.857	176.968
4806	142.543	4.03887	1.33151	65.6811	45.4422	-89.8986	-169.415	-74.5347	138.454	78.204	34.1188	55.6436	43.6219	-90.1412	148.167	-137.551	-218.634	-125.331	218.499	-126.388	211.111	-100.241	-48.6429	-68.7585	303.913	-48.5384	-35.3968	-27.1989	104.477	-123.175	24.8711	-149.51	-67.3386	-40.8828	186.949	-173.397	176.754
4807	44.8274	4.09809	1.36058	65.0534	45.7741	-91.0221	-180.69	-65.8754	138.231	80.2557	31.6236	57.4898	37.6359	-81.3297	156.211	-147.291	-218.903	-124.56	222.336	-130.688	213.642	-102.578	-48.9526	-75.8925	312.702	-57.6067	-24.32	-39.2724	111.601	-124.186	30.187	-155.077	-65.5249	-41.8324	187.749	-173.918	175.67
4808	88.0415	4.07052	1.33025	65.214	44.23	-89.4541	-170.448	-74.7656	133.407	83.8497	33.6474	56.6779	40.7544	-85.6741	152.913	-143.208	-218.643	-128.734	210.779	-116.161	199.731	-91.4011	-46.4559	-72.9565	309.015	-53.2907	-30.6452	-33.0351	108.619	-121.588	24.9681	-151.102	-68.4885	-36.7849	186.718	-173.983	175.677
4809	98.1443	4.08156	1.3401	65.9212	46.7228	-89.5563	-169.337	-75.4805	134.176	82.8368	33.8279	56.2017	41.2378	-87.0699	150.008	-139.816	-218.506	-120.517	233.455	-143.804	220.767	-108.244	-50.4811	-73.7129	313.407	-57.5875	-25.3105	-38.971	108.836	-120.874	22.1245	-148.511	-69.1826	-35.8126	186.427	-173.969	175.731
4810	56.5345	3.99113	1.32871	65.3608	44.0809	-89.4	-167.945	-76.292	136.074	80.8017	34.2152	53.8825	49.9937	-96.2682	145.569	-133.261	-219.94	-127.853	212.589	-119.071	201.617	-92.0421	-47.4868	-66.838	307.511	-51.9662	-29.0875	-35.3791	102.157	-121.631	15.5761	-140.481	-66.4274	-39.9501	186.926	-173.912	175.784
4811	41.8688	3.99794	1.32744	64.417	44.9816	-90.7964	-179.45	-66.5285	137.032	81.0967	31.9529	53.8093	50.1893	-96.8295	145.013	-132.668	-219.629	-125.178	219.26	-128.08	210.226	-98.1996	-49.6626	-72.0531	319.296	-64.7332	-11.2872	-54.0338	106.523	-122.788	24.0406	-149.417	-66.1661	-40.4912	187.299	-174.035	175.535
4812	88.3236	4.03502	1.33235	65.4915	46.027	-90.5946	-177.772	-68.0175	137.078	80.9923	32.2704	55.1553	43.8952	-91.558	144.713	-133.846	-218.172	-122.872	227.255	-137.451	217.469	-104.68	-50.3978	-68.8845	306.8	-52.0947	-28.1933	-35.3697	104.583	-121.132	21.9071	-148.224	-69.2152	-36.2997	186.268	-173.817	175.633
4813	82.7412	4.02822	1.3219	64.3158	43.8259	-90.1954	-174.554	-70.8203	136.142	81.3879	32.9449	55.6737	42.7504	-89.5661	145.957	-135.49	-218.246	-127.448	214.386	-121.57	203.561	-93.4334	-47.8926	-73.006	316.758	-61.9849	-16.1432	-48.6274	107.714	-121	21.6688	-148.046	-69.4658	-36.0051	186.122	-173.714	175.675
4814	73.1894	4.04155	1.33023	65.3584	45.4626	-90.4873	-175.932	-69.7338	137.216	80.5713	32.6389	55.2481	45.5554	-92.0776	147.036	-136.193	-218.573	-124.373	222.989	-132.212	212.69	-100.796	-49.5016	-70.2313	308.828	-53.4612	-28.136	-35.7657	105.539	-121.914	23.151	-149.04	-67.8393	-38.3292	186.529	-173.704	175.737
4815	100.417	4.04026	1.32468	65.5986	45.7784	-90.1934	-173.282	-71.6332	137.241	80.0501	33.2114	55.0498	47.3128	-93.0819	148.508	-137.432	-219.03	-123.677	225.19	-134.756	216.133	-103.85	-49.8777	-70.4205	310.672	-54.9639	-27.3924	-36.9193	105.317	-120.98	21.5323	-147.868	-69.5299	-36.1095	185.929	-173.381	175.876
4816	44.3237	4.0307	1.33314	64.9609	46.1575	-89.5082	-169.638	-75.216	134.344	82.7621	33.8324	54.3083	51.7962	-96.7908	150.52	-138.682	-219.73	-124.021	223.69	-132.76	217.054	-104.828	-49.7644	-74.5038	322.418	-67.8134	-9.84936	-55.5975	108.714	-123.463	26.5874	-151.742	-65.346	-41.9548	187.244	-174.132	175.575
4817	93.5057	4.02597	1.31586	64.6338	43.9014	-89.7945	-171.246	-73.6366	135.402	81.8066	33.5484	54.8241	48.8743	-94.7605	149.087	-137.867	-219.058	-130.084	208.735	-113.99	202.254	-93.5063	-46.3874	-71.9832	315.095	-60.4137	-18.8324	-45.7233	106.856	-121.142	22.0621	-148.35	-69.3224	-36.2343	186.354	-174.017	175.623
4818	73.8528	4.03375	1.3323	65.5196	45.7432	-91.2647	-178.986	-66.2688	142.833	75.0205	32.3103	54.4565	51.4117	-97.0967	149.081	-137.516	-219.274	-125.415	220.536	-129.439	211.82	-100.185	-49.1314	-68.436	304.279	-49.2967	-32.0452	-31.1731	104.287	-122.16	24.107	-149.943	-67.6428	-38.5465	186.903	-174.01	175.663
4819	88.0924	4.04355	1.34412	65.769	47.0267	-92.0029	-182.866	-62.2515	146.249	71.6793	31.7062	54.812	48.7305	-94.7745	148.271	-137.054	-218.923	-121.016	232.152	-143.959	222.269	-108.175	-51.523	-69.2265	306.308	-51.4825	-28.5226	-34.8635	104.923	-121.91	23.6076	-149.515	-68.1081	-38.0513	186.732	-173.95	175.746
4820	95.5759	4.04663	1.33675	65.6371	47.1113	-91.4536	-179.81	-65.3601	143.208	74.5857	32.1574	54.4409	51.2725	-96.8907	149.999	-138.392	-219.301	-120.733	233.475	-145.247	225.123	-111.017	-51.5531	-71.6844	313.55	-58.6911	-20.0888	-44.259	106.626	-121.048	21.8592	-148.133	-69.7588	-35.9297	186.213	-173.822	175.808
4821	94.7236	4.04593	1.33808	65.2435	47.47	-91.6051	-180.526	-64.6612	144.205	73.7162	32.0207	54.4464	51.2363	-96.8571	149.988	-138.387	-219.298	-119.989	234.174	-145.564	229.817	-115.748	-51.8535	-74.1532	319.002	-65.0746	-8.25596	-55.9214	108.875	-121.423	21.1171	-146.368	-69.9696	-35.9386	186.684	-173.917	175.578
4822	86.4555	4.05539	1.34689	66.493	48.837	-91.7623	-181.53	-63.679	144.967	73.0491	31.8398	53.6077	56.7674	-104.474	147.393	-135.061	-218.36	-118.373	239.341	-151.675	234.667	-119.893	-52.5574	-70.9112	311.017	-56.5445	-21.2806	-42.5892	106.159	-121.848	22.7729	-148.584	-67.7619	-38.4685	186.528	-173.687	175.711
4823	54.8855	4.05592	1.35441	66.9499	48.9287	-91.7246	-180.492	-65.3912	144.047	74.2393	31.8016	53.1261	60.2126	-108.068	147.271	-134.417	-218.432	-120.514	232.467	-143.218	230.454	-116.483	-51.5789	-67.373	299.52	-44.9213	-34.4487	-27.8398	103.78	-122.758	25.2733	-150.931	-66.3386	-39.8784	187.74	-175.275	175.01
4824	81.0446	4.06858	1.35843	66.8853	49.2879	-93.1086	-186.957	-57.8221	148.675	69.573	30.5067	53.7735	56.1219	-104.421	145.432	-133.359	-218.077	-118.309	239.439	-152.009	235.37	-120.35	-52.6539	-67.961	304.174	-50.8506	-28.471	-34.4116	104.621	-122.148	23.3215	-149.059	-66.6179	-39.1911	187.621	-174.792	175.235
4825	85.7053	4.04081	1.33507	65.756	46.6912	-91.9928	-181.72	-64.0824	144.735	73.6047	31.5002	54.2505	51.9708	-99.2159	145.912	-134.13	-218.387	-122.388	229.507	-140.467	221.284	-108.043	-50.6709	-70.2045	310.267	-55.3838	-25.1893	-38.8578	105.432	-121.389	22.0172	-148.117	-68.1678	-37.1378	187.192	-174.478	175.376
4826	86.972	4.04232	1.33569	66.2341	47.3537	-91.3009	-178.374	-67.1788	141.548	76.4339	32.1211	54.1229	52.8209	-99.8546	147.237	-135.289	-218.55	-120.58	233.799	-145.675	225.077	-110.952	-51.612	-70.6395	311.977	-56.4923	-25.6093	-38.8331	105.427	-121.086	21.5268	-147.788	-68.8346	-36.3164	186.944	-174.182	175.507
4827	82.2789	4.04095	1.34288	66.5525	48.1028	-91.6808	-180.549	-64.9349	143.289	74.7109	31.7954	53.6799	55.4971	-102.309	148.693	-136.239	-218.807	-118.438	239.419	-152.704	228.287	-113.094	-52.706	-71.5482	314.535	-58.731	-23.6096	-41.2022	105.914	-120.99	21.3792	-147.674	-69.138	-36.1892	186.499	-173.52	175.788
4828	77.4128	4.04579	1.33953	66.6419	48.002	-91.438	-179.321	-66.1869	142.536	75.5289	32.0151	52.7124	61.3386	-108.025	151.174	-137.458	-219.148	-119.598	235.943	-148.393	225.127	-110.355	-52.1634	-70.6051	311.229	-54.9676	-27.3148	-37.8166	105.116	-121.307	22.3038	-148.511	-69.08	-36.7841	185.971	-173.26	175.958
4829	69.6185	4.06096	1.33965	65.9776	46.4067	-91.6205	-180.99	-64.5425	142.688	75.5662	31.5943	53.6681	55.6608	-103.049	150.939	-137.996	-217.448	-121.635	229.521	-139.978	218.694	-105.434	-50.6426	-73.95	315.772	-59.1594	-23.4285	-41.7169	107.439	-121.146	21.4823	-147.72	-69.3608	-36.7338	185.551	-172.961	176.132
4830	87.7201	4.05364	1.33	65.9503	46.4451	-92.0119	-177.588	-67.1328	146.501	71.6085	31.9586	53.4442	57.1562	-104.525	151.634	-138.465	-217.656	-122.057	227.812	-137.895	219.025	-105.894	-50.4344	-72.6121	313.241	-56.8925	-24.8678	-39.8738	106.668	-121.015	21.7875	-148.065	-69.8685	-36.2173	185.268	-172.859	176.215
4831	93.9925	4.03548	1.32745	65.5715	45.4997	-91.9179	-177.741	-67.0186	147.281	70.9994	32.0171	53.4125	57.0667	-104.085	151.546	-138.436	-218.16	-124.667	221.449	-130.168	212.865	-101.049	-49.2298	-71.8906	312.925	-56.8337	-25.0502	-39.593	106.219	-120.884	21.5008	-147.827	-70.197	-35.965	185.06	-172.649	176.407
4832	111.314	4.02486	1.32842	65.7436	45.505	-92.6053	-181.37	-62.9374	151.293	67.0009	31.4935	52.8981	60.3904	-107.148	151.956	-138.29	-218.384	-125.021	220.693	-129.404	211.972	-100.231	-49.1878	-71.3217	312.578	-56.3967	-26.3898	-38.2362	105.636	-120.198	20.3293	-147	-71.5318	-34.2012	184.68	-172.347	176.534
4833	102.398	4.00833	1.33748	66.1128	45.6802	-93.1446	-184.057	-60.0542	154.663	63.6813	31.1725	52.5104	60.2675	-107.605	148.724	-134.646	-218.507	-124.739	220.002	-129.018	211.339	-99.0304	-49.6691	-67.1535	303.541	-47.2907	-34.7013	-29.2731	102.067	-120.452	17.5171	-143.454	-69.5009	-36.7627	184.877	-172.371	176.344
4834	126.383	4.02792	1.34018	65.9987	45.4338	-95.8515	-201.144	-43.6728	161.859	57.4031	28.0049	52.3141	62.2776	-109.483	150.081	-135.768	-218.643	-125.208	218.562	-127.464	209.669	-97.3556	-49.6105	-70.4767	313.298	-56.8945	-26.1672	-38.9939	104.621	-120.21	17.0791	-143.165	-70.1927	-35.9303	184.654	-172.323	176.559
4835	44.7044	4.02755	1.34833	66.3136	46.4164	-96.4133	-204.591	-40.3343	161.791	57.4279	27.2833	53.1017	56.5939	-104.21	147.366	-133.96	-218.01	-122.62	224.674	-135.306	215.221	-101.192	-51.1751	-70.1335	311.962	-55.7343	-27.5637	-37.3278	104.497	-121.707	19.392	-145.893	-59.6877	-44.1738	185.604	-172.737	173.676
4836	16.4132	4.0528	1.35308	64.8039	46.0964	-95.3352	-197.898	-47.294	157.626	61.5755	28.3372	54.221	51.9201	-98.5466	149.704	-137.283	-217.876	-122.788	224.677	-134.664	214.08	-100.789	-50.6226	-78.0599	326.08	-71.1108	-3.83636	-62.0631	111.696	-123.014	23.8958	-150.318	-56.7924	-47.2666	186.497	-173.086	173.088
4837	-1.74765	4.03814	1.33706	65.3351	45.1229	-93.4201	-187.099	-58.334	149.443	69.6288	30.0375	53.5983	56.8153	-104.413	148.006	-135.228	-217.821	-126.415	217.285	-125.177	208.767	-97.7557	-48.4872	-72.5379	313.483	-57.9894	-23.3991	-41.4676	107.076	-120.834	21.8419	-149.466	-62.4051	-40.0326	185.185	-172.713	173.221
4838	-27.3181	4.03048	1.33472	65.0558	45.6317	-92.6895	-182.498	-62.5656	148.185	70.2135	31.063	53.1377	58.5544	-105.767	149.031	-135.671	-218.08	-124.611	221.95	-130.941	209.633	-97.974	-49.2356	-74.2217	319.326	-64.3742	-14.3231	-51.0052	108.431	-122.887	24.4602	-151.096	-58.0235	-45.9524	185.905	-172.85	173.129
4839	44.6722	4.04455	1.34182	65.5574	45.7145	-94.1838	-189.314	-54.9787	157.423	61.0035	30.1511	53.7732	55.9524	-102.839	150.177	-137.432	-217.784	-125.064	220.495	-129.157	208.04	-96.6797	-48.9735	-71.9263	307.254	-51.6042	-29.9777	-33.9636	107.309	-121.317	24.4689	-152.165	-61.4565	-41.242	184.829	-172.528	173.413
4840	23.322	4.04944	1.33648	65.5616	46.0574	-92.6102	-180.417	-63.52	152.008	65.8519	31.8401	53.3511	58.0606	-105.488	148.875	-135.614	-217.613	-123.26	226.264	-135.652	213.666	-101.773	-49.5984	-73.5336	314.26	-58.4436	-22.234	-42.6564	108.123	-121.314	22.4594	-149.924	-61.7762	-41.3465	184.634	-172.375	173.69
4841	41.6063	4.05276	1.34526	66.3189	47.1893	-93.1915	-182.188	-61.58	154.934	63.0038	31.4048	53.5419	55.9987	-103.185	149.323	-136.385	-217.838	-121.645	230.518	-140.879	217.982	-105.042	-50.4702	-69.2414	302.384	-46.9187	-34.6607	-28.446	105.194	-121.682	22.6494	-149.8	-61.0623	-42.4191	184.921	-172.424	173.513
4842	25.8329	4.07275	1.35524	66.6169	48.3148	-92.6847	-179.828	-64.3095	149.631	68.119	31.5901	54.4049	53.1946	-99.4118	150.633	-138.508	-218.018	-118.839	239.288	-151.432	226.78	-112.617	-51.7141	-72.7813	308.094	-52.1549	-30.1317	-33.7703	108.245	-121.075	23.777	-151.684	-61.6362	-40.4904	184.687	-172.392	173.362
4843	20.3439	4.06915	1.33702	66.0462	47.1259	-91.0308	-171.795	-71.8264	143.727	73.1357	33.2875	54.4225	52.6	-99.1456	149.508	-137.396	-217.817	-120.5	234.416	-144.761	221.543	-108.858	-50.539	-73.8834	313.45	-57.4381	-24.0839	-40.5212	108.778	-121.233	22.4153	-150.004	-61.6082	-41.2133	184.536	-172.356	173.483
4844	38.658	4.05429	1.33195	65.5883	45.9261	-91.9546	-174.746	-68.5254	149.599	67.53	32.7305	54.3144	53.3375	-99.7473	149.905	-137.681	-217.956	-122.905	227.151	-136.324	214.811	-102.976	-49.5663	-73.5131	313.941	-57.9075	-23.7905	-40.8571	108.336	-121.122	21.4453	-148.927	-61.9265	-41.1163	184.391	-172.268	173.738
4845	44.7751	4.04928	1.33321	65.0374	46.1158	-92.0062	-175.475	-67.6303	150.826	66.2778	32.7436	54.7699	49.5408	-96.4546	147.708	-135.998	-217.603	-124.96	221.023	-128.933	208.359	-97.5949	-48.6108	-67.1001	294.604	-39.5156	-40.9272	-20.9143	104.066	-121.452	21.8434	-149.373	-60.1081	-42.3329	185.314	-172.412	173.286
4846	-41.9768	4.0096	1.34511	64.9505	45.3639	-91.3833	-175.236	-68.9444	146.737	71.8366	32.3505	53.8782	53.8292	-101.619	147.407	-134.963	-217.558	-126.321	217.878	-125.571	208.104	-97.4373	-48.3667	-73.0605	318.273	-63.8752	-13.9543	-50.8976	107.814	-125.007	25.5267	-151.159	-52.0895	-53.0669	187.416	-172.638	173.198
4847	0.14258	4.01896	1.31811	63.637	44.2414	-91.9751	-178.556	-66.3229	146.244	71.8298	31.9372	54.6971	47.8825	-95.1098	149.448	-137.654	-217.672	-126.867	214.528	-122.655	200.364	-89.7476	-48.3564	-75.97	324.895	-71.7476	1.01925	-66.2691	110.39	-122.879	23.5812	-150.389	-57.27	-46.3466	185.984	-172.91	172.538
4848	-21.0624	4.01082	1.32349	64.3643	43.7667	-91.2634	-176.424	-68.5866	141.054	76.9695	32.1272	54.8734	48.8136	-96.0032	145.881	-134.63	-217.743	-129.715	209.371	-115.447	201.602	-92.1898	-46.7362	-73.1785	317.26	-62.7784	-14.4677	-50.303	107.63	-121.616	21.5528	-149.088	-59.4883	-43.0677	185.012	-172.369	172.737
4849	-24.0724	4.01403	1.32309	64.0893	44.5807	-90.851	-173.672	-71.0672	140.73	76.5134	33.0248	54.8769	49.1581	-96.0998	146.031	-134.849	-217.937	-127.257	214.705	-122.406	205.012	-94.2279	-48.0841	-74.7675	321.751	-68.0617	-5.74322	-59.3957	109.2	-123.358	24.5483	-151.463	-56.205	-47.3814	185.945	-173.086	172.353
4850	4.94787	4.02096	1.32134	65.0215	44.0629	-91.4575	-175.987	-68.7677	143.831	73.5938	32.6239	54.8725	49.2375	-96.536	146.427	-135.364	-217.844	-130.151	207.704	-113.582	198.382	-89.3426	-46.4997	-68.3315	303.615	-49.2936	-30.3573	-32.6505	104.413	-121.512	21.4159	-149.06	-59.2135	-43.0417	185.088	-172.96	172.397
4851	-0.385313	4.0198	1.323	64.9316	45.188	-91.0418	-174.416	-70.4168	142.749	74.6551	33.002	54.803	49.4294	-96.3268	146.434	-135.282	-218.141	-125.453	220.807	-129.789	212.488	-100.797	-49.1342	-71.912	315.413	-60.896	-17.8479	-46.6852	106.767	-121.507	21.4202	-149.078	-59.1945	-43.111	184.953	-172.895	172.42
4852	9.14087	4.02155	1.31982	64.8447	45.1357	-91.4305	-176.747	-68.0299	144.48	72.9514	32.6896	55.0825	47.4496	-94.5978	146.052	-135.137	-217.886	-125.175	220.568	-129.796	211.272	-99.3375	-49.4085	-71.6505	314.15	-59.5279	-19.0284	-45.3861	106.618	-122.434	23.2086	-150.497	-57.5327	-45.3999	185.387	-172.822	172.491
4853	12.4185	4.02426	1.32481	65.5002	44.9291	-91.6192	-178.225	-66.6456	143.933	73.4538	32.361	54.8369	49.0658	-95.7543	146.901	-135.737	-218.265	-126.914	215.515	-123.607	205.238	-94.2908	-48.4964	-67.6549	302.594	-47.6124	-34.3453	-28.7004	103.619	-121.486	21.3495	-148.987	-59.4244	-42.996	184.798	-172.7	172.538
4854	-5.18224	4.02226	1.31739	64.3644	45.1546	-91.7298	-178.487	-66.3375	145.246	72.2773	32.346	54.5958	50.3155	-97.0707	146.716	-135.303	-218.276	-125.92	218.55	-126.912	210.064	-98.6499	-49.0213	-73.6467	319.08	-65.0315	-9.8268	-54.9683	108.341	-123.236	25.2451	-152.399	-56.0817	-47.1644	185.784	-172.763	172.365
4855	9.36009	4.02095	1.32558	65.3123	44.6362	-92.1582	-180.033	-64.8202	147.226	70.4068	32.0553	54.3478	51.8002	-99.0589	145.662	-134.081	-217.967	-128.765	211.164	-117.851	201.747	-92.001	-47.3678	-67.6522	301.202	-46.5208	-33.4877	-29.1577	103.895	-121.512	21.3604	-149.056	-58.8865	-43.3865	184.771	-172.675	172.399
4856	-2.39092	4.0068	1.32112	64.8376	44.3647	-92.0851	-179.106	-65.7208	147.362	70.2896	32.2129	53.9913	53.5867	-100.499	146.018	-134.084	-218.317	-128.167	213.137	-120.4	203.973	-93.823	-47.6931	-70.8631	312.283	-57.4188	-21.8288	-42.3213	105.865	-121.493	21.3088	-149.009	-58.957	-43.37	184.656	-172.459	172.55
4857	-1.22698	4.02021	1.32756	64.7179	45.2166	-92.6432	-182.723	-62.0883	149.358	68.4029	31.6586	54.0866	52.8101	-99.6928	146.276	-134.369	-218.276	-125.199	220.346	-129.569	211.473	-99.4937	-49.445	-72.83	317.708	-63.3101	-14.1439	-50.644	107.468	-122.413	22.9308	-150.251	-57.462	-45.5733	185.01	-172.478	172.458
4858	14.3741	4.02831	1.32418	65.1517	45.0556	-92.2277	-180.464	-64.206	147.326	70.2936	32.0286	53.8376	54.4886	-102.06	145.289	-133.108	-218.034	-125.499	220.252	-129.344	210.825	-98.929	-49.2697	-69.9015	309.376	-54.5662	-23.8708	-41.1134	105.071	-120.175	17.6478	-145.292	-61.5165	-40.2673	183.851	-172.203	172.565
4859	-11.8109	4.02422	1.33318	65.2047	46.3658	-92.9043	-184.33	-60.9365	149.703	68.4263	31.1502	53.0922	59.1684	-106.776	145.816	-132.784	-218.203	-123.248	226.941	-137.766	216.599	-103.264	-50.5186	-72.3566	316.394	-61.8622	-15.0272	-50.3271	107.007	-122.145	22.6745	-150.085	-57.8474	-45.0148	184.642	-172.263	172.501
4860	10.1959	4.0341	1.33648	65.469	46.5743	-93.7552	-188.629	-56.7799	152.729	65.7689	30.2657	53.4431	56.7093	-104.239	146.684	-134.083	-218.072	-122.388	229.603	-141.071	218.786	-104.939	-50.923	-71.7543	314.692	-60.0972	-18.422	-46.4552	106.624	-121.53	21.4082	-149.105	-58.8364	-43.6274	184.3	-172.276	172.49
4861	6.94736	4.03607	1.3362	65.6602	46.3511	-93.4734	-186.869	-58.2966	152.709	65.6687	30.7238	53.5924	55.6029	-103.155	146.299	-133.846	-218.027	-124.772	222.123	-131.563	213.4	-101.007	-49.6839	-67.9949	302.138	-47.566	-31.484	-31.6572	104.166	-122.771	24.3815	-151.746	-57.0397	-45.9701	185.2	-172.63	172.113
4862	28.0297	4.05782	1.34404	64.6115	45.3461	-93.848	-189.741	-55.4866	154.714	63.814	30.3361	54.9888	50.3788	-96.9358	149.824	-138.654	-217.63	-126.059	218.89	-127.29	208.376	-97.2618	-48.6935	-74.0376	309.832	-55.3622	-21.2446	-42.3173	109.889	-121.529	26.5566	-155.172	-60.5475	-40.6881	184.624	-172.732	172.008
4863	2.10263	4.03879	1.32945	65.5129	46.5632	-91.8359	-178.186	-66.4776	147.178	70.5747	32.3806	54.1844	54.4383	-101.74	148.349	-136.401	-217.493	-123.349	226.818	-136.918	217.417	-104.898	-50.0437	-72.4727	310.609	-55.5325	-23.8405	-40.2658	107.671	-121.327	25.3155	-153.871	-60.422	-40.8002	184.523	-172.401	172.118
4864	-24.396	4.03897	1.33564	65.9649	46.487	-91.4632	-174.25	-69.9185	146.466	70.8178	33.0433	54.0533	55.05	-101.692	149.275	-137.164	-218.027	-125.003	221.148	-129.66	211.113	-99.6881	-48.9916	-68.653	300.8	-45.6675	-35.4922	-27.3758	104.81	-123.211	25.4682	-152.801	-54.9275	-47.7529	185.786	-172.877	171.804
4865	16.1146	4.03815	1.33487	65.9111	46.9425	-92.0382	-176.311	-67.3145	150.465	66.7372	32.8148	54.6251	50.6478	-97.7242	147.305	-135.841	-217.787	-121.753	229.95	-140.652	219.548	-106.281	-50.7271	-69.9544	305.61	-50.5133	-29.5739	-33.9126	105.628	-121.732	23.1712	-151.044	-56.9409	-44.6794	185.023	-172.736	171.888
4866	-1.08197	4.03153	1.33862	66.4017	47.8799	-91.2333	-173.966	-70.3414	143.931	73.3342	33.0092	54.6017	50.2275	-97.0358	147.08	-135.542	-218.021	-119.251	238.104	-150.952	226.867	-112.231	-52.1101	-71.2049	311.193	-55.6035	-25.7543	-38.6503	106.015	-120.967	21.2976	-149.41	-58.178	-42.9829	184.606	-172.163	172.145
4867	0.83343	4.03614	1.33969	66.1944	48.6481	-90.3443	-172.302	-72.5308	137.626	79.6465	33.2255	54.3705	51.3213	-98.1193	147.862	-136.043	-218.099	-117.959	242.006	-155.55	232.187	-116.686	-52.9993	-75.5902	324.478	-69.708	-7.19062	-58.6289	109.37	-120.82	20.8771	-149.111	-58.0803	-42.7022	184.799	-172.425	171.657
4868	-4.51638	4.03471	1.33965	66.0651	47.3925	-92.1006	-179.324	-65.2829	145.897	71.7055	31.9421	54.2716	53.0661	-99.6471	147.561	-135.77	-218.379	-119.797	235.995	-148.621	225.232	-110.529	-52.0673	-73.6594	319.57	-64.1398	-17.4774	-47.9488	107.932	-121.117	20.6965	-148.887	-57.4568	-43.7047	184.412	-172.31	172.046
4869	0.174471	4.00486	1.32561	64.7585	43.8369	-92.609	-181.867	-62.5778	150.111	67.3308	31.8209	54.0342	53.8424	-100.748	147.225	-135.14	-218.13	-127.482	212.522	-120.362	198.681	-88.1095	-48.0679	-73.1417	318.242	-62.8479	-18.0864	-47.2133	107.327	-120.905	20.3015	-148.512	-58.3473	-42.9253	184.139	-172.291	172.142
4870	-2.33502	4.03605	1.32926	65.003	46.1802	-92.748	-181.812	-62.652	150.6	67.1303	31.6688	53.6671	56.0398	-102.541	149.77	-137.238	-218.475	-126.82	215.354	-123.259	204.479	-93.5391	-48.4197	-65.4107	293.938	-39.0596	-42.4724	-19.484	102.174	-122.575	23.392	-151.353	-55.1342	-46.4707	185.411	-172.576	171.292
4871	-10.1228	4.00373	1.32715	65.8582	45.6117	-93.1399	-184.93	-59.0569	152.405	65.2457	31.1787	53.2535	60.0151	-106.536	145.788	-133.165	-218.828	-127.345	215.811	-123.472	208.182	-97.5347	-48.1177	-67.8175	304.967	-49.9298	-32.3465	-30.989	103.46	-121.475	21.1408	-149.467	-56.8451	-44.1385	184.591	-172.34	171.576
4872	-12.7265	4.01976	1.32988	65.1227	46.6224	-92.9392	-184.297	-60.1392	150.594	67.0147	31.3307	53.5544	57.1057	-103.492	146.473	-133.989	-218.743	-127.312	214.931	-122.72	207.55	-96.6024	-48.4044	-64.2549	292.856	-38.4238	-43.3606	-18.1962	101.289	-122.81	23.0242	-151.065	-51.6669	-48.929	186.547	-173.151	169.952
4873	-44.9635	3.99988	1.32859	65.5618	44.5282	-93.5928	-186.621	-57.9071	152.991	64.8687	30.8002	53.6444	59.8132	-105.518	146.176	-134.315	-219.622	-132.122	203.008	-107.87	196.669	-88.3279	-45.5877	-67.6712	303.859	-49.1214	-31.9811	-31.0891	103.556	-121.696	20.2588	-148.888	-52.0339	-47.7667	184.966	-172.123	170.312
4874	-48.1213	3.98375	1.32859	64.3731	44.6098	-93.4527	-188.051	-56.7245	153.45	63.9696	31.113	53.5225	57.9379	-103.919	146.161	-133.89	-219.228	-128.307	210.283	-118.146	198.979	-88.3206	-48.0938	-73.8054	321.2	-67.2877	-8.0463	-57.017	108.271	-123.449	24.1127	-152.251	-48.6395	-52.2519	185.577	-172.777	169.995
4875	-35.3012	4.00652	1.32749	64.6461	44.0676	-92.6372	-184.627	-60.2839	147.474	70.1443	31.3664	54.8372	48.3262	-95.0921	144.267	-133.228	-218.326	-128.331	211.497	-118.84	201.135	-90.906	-47.7987	-70.6384	311.14	-56.7524	-21.5554	-42.4107	105.951	-121.679	20.3342	-149.026	-51.9355	-47.9102	184.559	-172.565	170.132
4876	-42.4962	4.01509	1.32574	64.9854	45.3072	-92.0409	-181.499	-63.5441	144.545	72.9705	31.8395	54.5348	50.2563	-96.6315	145.446	-134.071	-218.632	-125.307	220.487	-129.627	211.168	-99.345	-49.288	-71.8042	314.759	-60.2006	-18.3921	-46.1073	106.731	-122.386	21.3501	-149.745	-50.9999	-49.474	184.741	-172.543	170.179
4877	-34.49	4.01543	1.32568	65.4192	45.1358	-91.8079	-179.916	-65.0184	143.645	73.8086	32.0664	54.3138	51.6446	-97.9921	145.468	-133.882	-218.722	-126.6	217.401	-125.374	208.831	-97.8832	-48.4879	-70.0059	309.42	-54.2494	-27.0404	-36.9691	105.258	-121.571	20.1666	-148.852	-52.3786	-47.5967	184.311	-172.45	170.374
4878	-17.9171	4.03549	1.34363	66.462	47.6594	-92.5822	-183.775	-61.1701	147.398	70.2252	31.4747	54.2668	51.8312	-97.7937	146.462	-134.761	-218.979	-120.93	232.659	-144.582	223.428	-109.245	-51.5739	-68.0406	303.026	-47.8878	-33.5541	-29.5802	103.953	-121.902	21.0387	-149.579	-52.7266	-47.7204	184.339	-172.416	170.425
4879	-8.82482	4.03408	1.32793	65.8691	46.4191	-91.2395	-178.136	-66.757	141.168	76.3173	32.3798	55.8033	41.7893	-88.5431	145.295	-134.967	-218.021	-123.789	224.43	-134.193	215.516	-102.945	-50.086	-67.3052	299.528	-44.7074	-35.0938	-27.4717	103.702	-122.687	22.3035	-150.56	-50.6808	-50.0966	184.94	-172.419	170.307
4880	-17.6418	4.03758	1.3386	66.2746	47.464	-91.2698	-178.513	-66.3956	140.256	77.0356	32.2607	55.5331	44.0685	-89.8865	146.474	-135.869	-218.802	-120.696	233.449	-145.423	224.251	-109.988	-51.672	-68.2289	303.255	-48.3142	-32.2122	-30.856	104.228	-121.564	20.1634	-148.817	-52.6215	-47.4904	184.19	-172.403	170.359
4881	-22.1814	4.01575	1.3185	64.5939	44.9904	-91.2141	-178.503	-66.3798	140.681	76.6898	32.3226	55.7115	42.9016	-88.902	145.981	-135.529	-218.613	-125.52	219.788	-128.678	211.106	-99.4367	-49.219	-72.6783	317.009	-62.6929	-14.4174	-50.1828	107.506	-122.331	22.0345	-150.462	-51.2767	-49.3155	184.629	-172.399	170.344
4882	-39.1613	4.02877	1.33726	65.9712	46.7738	-90.029	-172.229	-72.5997	136.018	81.1067	33.3875	56.2881	39.2403	-85.9869	146.518	-136.559	-217.851	-122.136	228.567	-139.717	218.814	-105.211	-51.0817	-68.15	303.347	-48.7189	-31.6817	-31.2876	104.207	-122.426	22.1848	-150.607	-51.2174	-49.3078	184.745	-172.436	170.293
4883	-15.3371	4.02245	1.32661	65.5433	45.5191	-90.94	-177.274	-67.5043	139.607	77.6358	32.5775	55.7529	42.7217	-88.9068	145.423	-135.136	-218.538	-125.226	221.076	-130.042	212.769	-101.066	-49.2361	-68.2813	304.612	-49.9253	-31.204	-31.9044	104.213	-121.471	20.0614	-148.763	-52.9631	-47.1145	184.032	-172.369	170.371
4884	-9.01929	4.02014	1.3207	65.3647	45.0371	-90.7673	-176.282	-68.697	138.814	78.4162	32.7764	55.9726	41.4664	-87.6476	146.486	-136.348	-218.469	-125.694	219.179	-128.11	209.985	-98.3894	-49.1463	-69.3681	308.157	-53.1376	-28.6788	-35.0342	104.896	-121.572	20.2394	-148.854	-52.8101	-47.3953	184.14	-172.339	170.423
4885	-26.6275	4.02373	1.32729	65.655	45.4235	-90.3621	-174.209	-70.7882	137.188	80.0083	33.1047	55.4244	45.2539	-90.4433	148.153	-137.519	-219.334	-126.491	217.742	-125.877	209.94	-98.8691	-48.6357	-68.1052	304.137	-49.1588	-32.7747	-30.416	104.01	-121.723	20.6427	-149.232	-52.541	-47.681	184.282	-172.325	170.424
4886	-28.7554	4.01851	1.31952	64.6954	45.2214	-90.1799	-173.559	-71.2353	137.109	80.0918	33.239	55.7314	43.1068	-88.9819	147.403	-137.03	-218.704	-125.529	220.324	-128.944	211.936	-100.408	-49.102	-73.176	318.338	-64.0788	-12.6681	-52.1412	107.893	-122.693	22.0458	-150.278	-50.3837	-50.4647	184.865	-172.403	170.224
4887	-33.679	4.03002	1.33448	65.7624	46.8575	-90.2916	-173.67	-71.2058	137.405	79.8329	33.2004	55.5976	44.2867	-90.045	147.715	-137.229	-218.798	-121.837	230.807	-142.192	223.079	-109.405	-51.0436	-70.4991	310.775	-56.1613	-23.0931	-40.8717	105.808	-121.432	19.7701	-148.518	-52.915	-46.9468	184.179	-172.406	170.239
4888	-14.6927	4.02722	1.32255	65.2987	46.2639	-89.9087	-171.352	-73.298	136.542	80.557	33.5737	56.0856	41.014	-87.2913	146.917	-136.814	-218.275	-126.266	218.513	-126.788	210.165	-98.9993	-48.6746	-65.3708	295.035	-40.5477	-40.5641	-21.2946	102.232	-122.377	21.2961	-149.97	-49.2368	-50.3443	185.402	-172.505	169.911
4889	-34.7238	4.01646	1.33821	65.8167	46.4586	-89.2944	-170.545	-73.7999	135.216	82.3087	33.7464	56.1264	40.4527	-86.7008	147.411	-137.288	-218.264	-123.065	227.552	-137.666	221.57	-108.625	-50.4216	-70.524	311.199	-56.2264	-23.5825	-40.5707	105.689	-120.944	18.4702	-147.533	-51.7211	-47.1688	184.391	-172.475	169.993
4890	-30.8256	4.02352	1.33697	66.4787	47.4894	-89.7343	-170.455	-74.2723	135.326	81.7895	33.6819	56.0718	40.9134	-86.8639	148.135	-137.919	-218.512	-120.113	234.369	-146.901	225.46	-110.656	-52.1708	-69.6404	308.932	-53.2788	-28.6012	-35.5064	104.864	-121.299	18.8839	-147.75	-51.5226	-47.6867	184.441	-172.445	170.028
4891	-28.9247	4.08532	1.34643	65.2018	45.9712	-90.7315	-178.019	-67.7817	137.175	80.7708	32.213	57.8028	35.1846	-78.6283	156.94	-148.152	-218.863	-123.479	223.981	-133.01	215.064	-103.323	-49.3479	-78.3299	320.023	-64.5533	-16.22	-48.156	112.846	-123.413	25.3254	-153.685	-49.3676	-51.0718	185.267	-172.538	169.939
4892	-30.3003	4.07185	1.33777	65.6614	45.7624	-89.7859	-171.442	-73.5305	135.091	82.1629	33.4878	57.1185	36.6664	-82.7213	149.627	-140.198	-217.826	-123.291	224.888	-133.009	213.066	-102.329	-48.6873	-75.109	313.255	-57.2834	-25.6392	-38.2198	110.004	-121.63	21.8696	-150.868	-50.3259	-48.7805	184.567	-172.517	169.989
4893	-31.9687	4.04809	1.3304	65.843	45.9759	-89.1543	-166.586	-77.7655	133.845	82.9054	34.3603	55.6438	44.3811	-89.3771	151.572	-140.882	-219.504	-123.309	224.843	-132.965	213.024	-102.288	-48.6788	-73.4695	313.875	-57.9088	-25.4462	-38.6965	108.161	-121.519	20.7196	-149.643	-51.286	-48.1132	184.408	-172.478	170.069
4894	-35.4056	4.05499	1.34607	66.3785	46.7211	-90.3416	-176.252	-68.8752	138.738	78.9686	32.7569	55.9612	42.1703	-87.4651	150.914	-140.544	-219.033	-120.601	231.459	-140.813	220.404	-108.485	-50.3432	-73.8018	314.317	-57.7746	-27.4762	-36.4413	108.238	-121.554	19.1614	-147.396	-49.7534	-49.9952	184.88	-172.51	170.068
4895	-23.7696	4.01798	1.34017	66.7711	47.2595	-88.4464	-160.676	-82.5354	133.178	82.4833	35.7549	53.9188	52.1045	-94.2766	152.931	-140.676	-223.463	-120.4	232.151	-142.345	221.577	-108.908	-50.9229	-69.0446	315.132	-58.8587	-23.869	-41.6546	104.25	-122.013	10.5581	-138.014	-46.326	-53.9538	185.208	-172.871	169.679
4896	-38.6447	4.02973	1.35561	67.0543	47.7764	-91.7565	-190.165	-56.1474	139.634	78.9512	30.3449	53.316	53.4411	-96.7406	151.477	-138.529	-222.782	-118.576	237.304	-148.979	225.643	-111.883	-52.0027	-69.323	312.209	-55.6001	-28.2678	-36.5122	104.273	-121.077	10.2519	-138.28	-49.1012	-50.3992	184.658	-172.407	169.903
4897	-37.8604	4.01622	1.34942	65.5714	46.1001	-94.168	-206.598	-40.5039	144.981	74.2739	27.416	53.3389	53.3335	-96.6386	151.466	-138.543	-222.762	-122.53	225.036	-134.124	214.587	-102.654	-50.3724	-73.9779	324.685	-69.1731	-9.72867	-56.1681	107.995	-121.565	13.3563	-141.674	-48.9776	-50.5814	184.757	-172.444	169.791
4898	-45.6056	4.00892	1.33922	64.85	44.7192	-94.1925	-206.457	-40.9282	144.915	74.6182	27.2759	53.4493	53.3394	-98.936	148.171	-135.276	-221.19	-126.612	214.087	-121.113	200.892	-90.9963	-48.1614	-72.9658	319.424	-64.5561	-13.7763	-51.5357	107.503	-121.955	19.4846	-148.157	-50.5535	-49.2111	184.435	-172.429	169.809
4899	-27.1232	4.0123	1.35452	65.2749	45.2322	-95.9231	-216.457	-31.5573	149.016	71.0672	25.3187	54.1472	49.8844	-94.9051	149.131	-136.951	-221.093	-125.295	218.054	-125.879	205.071	-94.4323	-48.8445	-74.1125	320.739	-65.1119	-15.1967	-49.9793	108.32	-121.21	18.2963	-147.344	-52.8102	-46.7321	183.738	-172.227	170.197
4900	-20.7068	4.03338	1.34677	65.4471	46.6956	-96.0344	-216.128	-32.283	148.65	71.7468	25.0916	54.0301	50.2592	-95.7502	150.043	-137.616	-220.732	-122.698	226.462	-135.989	215.533	-103.348	-50.1939	-73.9047	319.788	-65.1759	-12.2007	-52.6404	108.508	-121.7	20.2722	-148.997	-51.6042	-48.3261	184.193	-172.291	169.987
4901	-55.8058	4.02766	1.35113	64.6105	45.5379	-94.5844	-206.128	-41.9216	145.942	74.3453	26.6691	54.2633	49.681	-96.6628	147.059	-134.796	-219.494	-124.715	220.651	-129.001	210.069	-98.8304	-49.2822	-75.2995	323.159	-69.5475	-3.53862	-61.4599	109.83	-121.462	17.8525	-146.944	-50.3175	-48.9653	184.441	-172.358	169.777
4902	-31.5083	4.03456	1.35549	66.6802	48.2439	-94.5275	-204.229	-44.1473	146.062	74.4874	26.7784	54.2364	48.4579	-98.4333	142.127	-129.906	-217.505	-118.808	237.427	-150.126	227.206	-112.425	-52.4635	-69.7753	308.719	-53.9941	-26.6912	-37.1135	105.245	-121.408	19.6333	-148.555	-51.4503	-47.9465	184.021	-172.354	169.974
4903	-37.8026	4.03539	1.35523	66.4935	47.4048	-92.988	-194.454	-53.4641	142.385	77.6885	28.5644	54.2475	49.0931	-98.4872	143.578	-131.35	-217.89	-121.045	231.106	-142.064	221.502	-108.144	-51.2301	-68.5413	303.603	-48.8265	-33.0444	-29.7603	104.498	-121.626	20.0763	-148.863	-51.4696	-48.3249	184.137	-172.351	169.98
4904	-63.7778	4.0347	1.34314	66.235	46.5718	-92.0265	-188.359	-59.7636	139.214	80.8162	29.5615	54.4945	48.0977	-97.092	145.04	-133.015	-217.696	-124.028	222.402	-131.247	213.357	-101.728	-49.5518	-67.778	301.328	-46.4281	-35.6749	-26.8866	103.922	-123.992	21.8804	-149.431	-46.2223	-55.2694	185.591	-172.495	169.784
4905	-77.4004	4.02926	1.34475	65.5421	47.2674	-91.4141	-188.855	-59.0051	138.033	81.6716	30.3328	54.3406	50.0425	-98.9601	145.063	-132.813	-217.688	-120.897	229.096	-140.622	225.327	-111.915	-52.4173	-74.3557	322.821	-69.2478	-6.70228	-58.2056	108.9	-122.24	21.4703	-149.582	-49.9192	-50.0948	185.268	-172.522	169.738
4906	-44.0304	4.01551	1.3348	64.6292	44.3099	-91.6428	-188.889	-57.5716	142.009	76.8674	30.6423	55.2818	45.4327	-94.0244	142.836	-131.955	-217.528	-128.601	211.362	-118.188	203.799	-93.9341	-47.5556	-70.6409	310.256	-56.5774	-20.2627	-43.5471	106.107	-122.163	21.0817	-149.726	-50.3488	-49.5586	184.56	-172.478	169.784
4907	-46.5339	4.01942	1.32338	64.4171	44.879	-90.7151	-179.445	-66.599	138.723	79.5225	32.0339	55.5468	43.9909	-91.8221	144.672	-134.004	-217.897	-126.524	216.754	-124.6	209.294	-98.4977	-48.5004	-73.1602	317.685	-64.0467	-10.9836	-53.4316	108.024	-123.006	22.5789	-150.991	-50.0523	-50.3913	184.979	-172.487	169.759
4908	-56.2302	4.00809	1.31826	64.8274	44.4001	-89.9016	-172.898	-72.883	134.169	83.5556	32.9133	56.0959	41.0151	-87.9624	146.51	-136.426	-217.781	-128.035	213.474	-120.534	205.32	-95.3551	-47.577	-71.8856	314.098	-59.5887	-19.1244	-44.9393	106.905	-122.7	21.0124	-149.228	-50.7923	-49.569	184.827	-172.494	169.759
4909	-15.7399	4.03681	1.32654	66.146	46.8219	-89.8699	-169.497	-74.7789	137.119	79.624	34.0265	56.1566	40.3313	-86.8828	146.856	-136.724	-218.113	-123.366	225.615	-135.627	217.158	-104.656	-50.0995	-67.4168	300.713	-46.0834	-34.1319	-28.5382	103.726	-123.624	21.9774	-149.894	-46.8764	-53.7865	185.659	-172.592	169.45
4910	-31.8192	4.01354	1.31829	64.8881	44.8513	-90.3955	-174.055	-70.721	138.203	78.9476	33.1574	56.3272	39.2074	-85.8273	146.312	-136.402	-217.983	-125.592	219.15	-128.004	209.041	-97.5659	-49.0712	-71.5224	313.545	-58.954	-19.787	-44.3921	106.594	-122.013	20.6753	-149.592	-49.6842	-49.8118	184.473	-172.545	169.559
4911	-12.4952	4.00012	1.31637	65.8655	45.6127	-89.5555	-170.309	-74.6127	134.323	82.8605	33.7209	55.8581	42.3631	-88.3638	147.724	-137.37	-218.542	-126.438	218.365	-127.249	210.551	-99.4993	-48.5629	-67.9254	303.233	-48.2566	-33.783	-29.3518	103.856	-121.512	19.6462	-148.645	-50.6851	-48.6067	184.17	-172.506	169.606
4912	-32.0917	4.01833	1.31861	64.8517	45.632	-90.3307	-173.264	-71.461	138.313	78.8592	33.2986	55.9232	42.0525	-87.3796	148.67	-138.114	-218.984	-124.373	223.091	-133.325	213.736	-101.515	-49.7239	-72.9769	318.057	-63.9166	-13.2718	-51.4553	107.718	-122.838	21.8555	-150.41	-48.0741	-51.9886	184.984	-172.491	169.61
4913	-26.837	4.03472	1.33291	65.9951	46.4246	-90.7003	-176.953	-67.7661	138.649	78.7999	32.465	55.7716	42.8841	-88.6469	148.076	-137.312	-218.687	-123.227	226.151	-136.401	217.452	-104.889	-50.3071	-68.3647	304.085	-49.288	-32.3635	-30.6905	104.42	-121.613	19.8059	-148.734	-50.6113	-48.813	184.218	-172.451	169.68
4914	-30.543	4.03352	1.34009	66.2498	47.56	-91.0478	-177.711	-67.0562	140.258	77.3483	32.1481	55.7719	42.8824	-88.6455	148.076	-137.311	-218.687	-120.672	233.721	-145.843	224.568	-110.528	-51.5854	-68.8533	306.058	-51.4699	-29.6114	-33.5366	104.762	-122.558	21.6681	-150.313	-49.4378	-50.7159	184.632	-172.451	169.681
4915	-23.66	4.02965	1.33714	66.4405	47.9399	-90.9723	-177.245	-67.5372	139.874	77.7208	32.2159	55.715	43.2725	-88.9442	148.341	-137.522	-218.769	-119.639	236.838	-149.707	228.538	-114.006	-52.1082	-69.5505	308.919	-54.2279	-26.9811	-36.3882	105.174	-121.629	19.9242	-148.834	-50.6962	-48.7755	184.204	-172.387	169.867
4916	-35.0119	4.02367	1.32548	65.1076	46.8354	-91.0571	-177.816	-66.9549	140.441	77.1925	32.141	55.4107	45.2146	-90.1398	150.152	-139.016	-219.395	-121.777	230.199	-141.529	221.621	-108.094	-51.1071	-73.8034	320.542	-66.649	-9.25048	-55.4925	108.471	-122.932	22.8178	-151.348	-48.5019	-51.8472	184.847	-172.447	169.687
4917	-29.7248	4.03194	1.33704	66.2216	47.2355	-91.198	-179.355	-65.3772	141.223	76.5225	31.9269	55.1689	46.8617	-91.6667	150.429	-139.079	-219.563	-122.326	229.51	-140.627	221.12	-107.897	-50.6951	-67.6065	302.235	-47.7558	-33.3016	-29.3504	103.825	-121.835	20.6904	-149.628	-50.8212	-48.7463	184.312	-172.461	169.684
4918	-20.4506	4.0343	1.34086	66.4834	48.0534	-91.7372	-182.171	-62.588	143.752	74.1259	31.4619	55.0625	47.5854	-92.1745	150.92	-139.461	-219.744	-120.495	234.708	-147.141	226.194	-111.953	-51.6513	-68.0678	303.881	-49.3603	-31.7297	-31.116	104.121	-122.354	21.5808	-150.316	-49.9188	-50.0595	184.558	-172.453	169.71
4919	-22.6383	4.02901	1.34616	66.3891	48.3967	-91.6881	-181.958	-62.8039	143.61	74.2694	31.5076	55.0169	47.9017	-92.4283	151.112	-139.613	-219.803	-119	239.104	-152.54	231.165	-116.191	-52.3944	-70.7096	311.805	-57.3974	-22.3777	-41.3202	106.035	-121.622	19.9213	-148.816	-50.7969	-48.706	184.205	-172.389	169.893
4920	-35.9979	4.03026	1.33535	65.3635	47.52	-91.5018	-180.876	-63.8903	142.901	74.9043	31.7287	54.7451	49.6546	-93.6058	152.911	-141.136	-220.261	-121.095	232.458	-144.24	225.942	-112.155	-51.3766	-73.4064	319.533	-66.0618	-9.30857	-55.1012	108.226	-122.83	22.1047	-150.648	-49.051	-51.3268	184.775	-172.457	169.692
4921	-38.7971	4.03233	1.33722	65.7082	47.3565	-91.3752	-180.849	-63.8709	142.538	75.3168	31.7765	54.6085	50.7626	-94.8332	152.65	-140.77	-220.222	-121.368	233.014	-145.029	223.696	-109.915	-51.0781	-71.6461	314.048	-59.8188	-18.5066	-45.8132	106.755	-121.981	20.6905	-149.622	-50.6839	-48.9102	184.471	-172.46	169.712
4922	-28.7003	4.03297	1.34335	66.3572	47.9674	-91.8459	-182.756	-61.9638	144.962	72.948	31.45	54.3986	52.0308	-95.7822	153.625	-141.526	-220.498	-120.234	235.902	-148.689	226.671	-112.239	-51.7205	-69.8322	309.436	-54.8159	-25.8222	-37.9359	105.29	-121.215	19.1455	-148.221	-51.6914	-47.4066	184.14	-172.404	169.842
4923	-24.2039	4.04554	1.35363	66.8902	48.6951	-89.9386	-167.134	-76.7969	137.688	78.9762	34.1214	54.7398	50.3201	-94.5622	153.352	-141.547	-219.686	-119.088	239.209	-151.803	230.663	-116.705	-51.2505	-72.882	312.534	-57.2314	-25.0206	-38.8545	107.724	-121.773	19.9085	-148.746	-50.7213	-48.989	184.306	-172.389	169.864
4924	-48.9349	4.07113	1.34386	65.1621	46.1783	-91.1968	-172.265	-71.0822	145.199	71.7046	33.2661	55.7177	46.6554	-89.5885	157.432	-146.537	-219.817	-123.751	224.798	-133.785	213.627	-102.501	-48.684	-73.7135	310.138	-55.6731	-21.1938	-42.2771	109.157	-123.513	21.9882	-150.016	-48.0827	-53.0946	185.126	-172.469	169.756
4925	-52.7398	4.05677	1.34308	66.1383	47.7255	-90.77	-169.154	-74.0996	142.881	73.7564	33.7182	54.7574	49.7884	-96.0762	149.044	-137.277	-218.332	-120.108	235.184	-146.115	223.454	-110.629	-50.3677	-71.1877	307.116	-52.5944	-25.7531	-37.4619	106.828	-122.312	20.7383	-149.336	-50.2691	-49.8248	184.54	-172.471	169.778
4926	-47.9114	4.04715	1.34126	66.0325	47.9046	-91.6667	-177.244	-67.1498	145.179	72.469	32.1509	54.0184	53.6623	-99.4318	150.881	-138.363	-219.2	-119.944	236.255	-147.705	225.482	-112.107	-50.8944	-71.829	310.834	-56.4195	-21.1809	-42.4107	107.206	-121.77	20.4238	-149.298	-51.2901	-48.3958	184.266	-172.446	169.829
4927	-31.3972	4.04805	1.34277	66.4422	48.6437	-91.7407	-179.283	-65.4343	144.974	72.9105	31.8504	54.0008	53.724	-99.4983	150.905	-138.37	-219.216	-118.694	239.962	-152.355	230.866	-116.69	-51.7721	-71.8898	311.861	-57.248	-21.0238	-42.7293	107.139	-121.41	20.2069	-149.238	-52.1665	-47.2626	184.081	-172.397	169.985
4928	-37.279	4.04724	1.35077	66.7989	49.4886	-91.8596	-181.362	-63.8723	144.27	73.9553	31.4318	53.4634	56.9132	-102.375	152.651	-139.532	-219.66	-117.737	242.541	-155.609	235.034	-120.279	-52.4546	-71.8113	311.474	-56.9691	-20.8492	-42.6509	107.239	-121.501	20.9103	-149.952	-52.57	-47.0142	184.049	-172.356	170.096
4929	-26.8828	4.04683	1.34266	67.0169	49.178	-91.2571	-178.859	-66.4147	141.687	76.3982	31.9631	53.0031	59.7504	-105.731	151.981	-138.327	-219.728	-118.388	240.953	-154.086	230.794	-115.778	-52.4123	-70.8162	310.199	-54.6298	-25.783	-38.8746	106.039	-121.371	20.837	-149.948	-52.7749	-46.7222	183.989	-172.306	170.245
4930	-47.4986	4.03335	1.34047	65.8523	46.2239	-93.7812	-192.843	-52.9432	150.98	67.9958	29.2477	53.044	59.0138	-104.703	153.088	-139.529	-219.894	-123.942	223.031	-132.074	211.429	-99.4121	-49.8131	-70.558	310.109	-54.6616	-26.3553	-37.9067	105.846	-121.631	20.1101	-148.829	-51.8932	-47.9558	184.315	-172.317	170.187
4931	-32.5538	4.08699	1.37039	65.5583	46.4492	-94.007	-194.853	-51.0182	151.692	67.4092	28.9423	56.0659	43.1271	-94.7129	142.392	-131.532	-212.251	-121.383	230.327	-141.056	219.683	-106.176	-51.1572	-78.9602	321.953	-66.8792	-10.7747	-54.1604	112.242	-121.495	21.3709	-150.259	-50.9794	-48.3057	184.703	-172.404	170.047
4932	-57.7405	4.07266	1.34518	66.0107	47.4162	-91.4111	-175.73	-69.0094	143.682	74.1613	32.2347	54.8746	49.3614	-99.1835	146.495	-134.664	-215.107	-119.301	236.527	-147.794	223.638	-110.034	-50.939	-75.9088	317.242	-62.1856	-15.6384	-48.9122	109.903	-121.87	19.8886	-148.556	-50.9835	-48.8373	184.506	-172.389	170.064
4933	-49.8523	4.07444	1.33941	66.271	47.5934	-90.0955	-169.619	-75.0882	136.987	80.2351	33.5168	54.9154	48.9663	-97.4321	148.535	-136.808	-216.32	-119.873	235.261	-146.562	223.971	-110.315	-50.9706	-73.7215	312.492	-57.1142	-22.1087	-42.3205	108.104	-121.746	20.6698	-149.48	-51.9951	-47.9235	184.262	-172.381	170.081
4934	-32.98	4.07036	1.34071	66.9141	48.5135	-89.8901	-170.411	-74.2624	136.376	80.7853	33.6075	55.0895	47.8992	-95.5755	149.187	-137.717	-216.945	-120.397	233.257	-144.495	226.847	-112.965	-51.5654	-68.2187	299.512	-44.4515	-36.3322	-26.359	104.198	-122.936	22.0322	-150.413	-49.0261	-51.4237	185.205	-172.569	169.537
4935	-56.1619	4.0499	1.33708	66.314	47.9812	-89.9956	-169.435	-75.0981	136.959	80.2732	33.5957	55.1902	47.7393	-94.88	149.213	-137.982	-217.473	-119.698	235.994	-148.228	227.015	-112.571	-51.8971	-72.4665	313.655	-58.5943	-20.3112	-44.1403	107.162	-122.372	21.3018	-150.064	-49.6948	-50.0891	184.931	-172.564	169.582
4936	-33.0872	4.04176	1.3409	66.8062	48.0637	-90.6939	-171.026	-73.1229	142.956	74.3067	33.4173	54.9866	49.0921	-96.0905	148.806	-137.403	-217.807	-120.156	234.834	-146.975	223.746	-109.337	-51.597	-68.1639	301.084	-45.7611	-35.1537	-28.0738	104.111	-121.76	20.0723	-148.956	-50.2658	-49.2162	184.353	-172.463	169.821
4937	-25.4241	4.03109	1.33711	66.3671	47.6562	-91.1669	-173.958	-70.4231	144.949	72.5798	32.8642	54.8778	49.7047	-96.599	148.994	-137.478	-217.92	-120.219	234.778	-147.001	225.288	-110.772	-51.7771	-70.7013	309.819	-54.4671	-25.9702	-38.1051	105.919	-121.518	19.826	-148.781	-50.9848	-48.3921	184.198	-172.404	169.988
4938	-32.9204	4.05621	1.34303	66.1143	46.8132	-90.737	-171.503	-72.5768	142.778	74.3581	33.3275	55.3445	47.0251	-93.5734	149.341	-138.287	-218.049	-122.534	228.324	-137.768	216.531	-104.38	-49.7959	-70.1585	303.512	-48.2471	-32.3488	-30.8925	106.177	-122.395	21.0384	-149.75	-49.3256	-50.7075	184.702	-172.415	169.888
4939	-32.429	4.04765	1.33014	65.9654	46.4456	-90.341	-169.735	-74.1111	140.674	76.2032	33.6374	55.1587	50.0556	-96.2868	149.61	-138.385	-218.182	-123.102	227.086	-136.708	217.465	-105.191	-49.8788	-72.4204	313.329	-57.7377	-24.3868	-40.2915	107.38	-121.872	20.5593	-149.423	-50.7444	-48.9781	184.38	-172.402	169.935
4940	-29.625	4.04076	1.32837	65.728	45.5728	-91.2005	-173.216	-70.7841	145.7	71.4019	33.032	55.2176	49.9436	-94.7062	153.731	-142.587	-218.877	-124.533	222.188	-130.637	210.985	-99.7432	-48.9669	-72.8634	313.575	-57.5072	-25.8256	-38.2655	107.572	-121.758	20.257	-149.005	-51.2341	-48.6474	184.194	-172.358	169.989
4941	-6.49068	4.0221	1.31923	65.0247	45.4454	-90.9326	-172.565	-71.6799	143.243	73.8691	33.1033	55.1161	48.1485	-95.8263	146.232	-134.979	-217.575	-124.345	222.519	-131.211	212.64	-101.183	-49.2288	-75.7158	323.528	-68.8451	-8.56311	-56.754	109.79	-121.771	18.8109	-147.544	-48.5359	-50.968	184.738	-172.433	169.744
4942	-45.5253	4.02354	1.33957	66.0335	46.5265	-91.1208	-174.563	-70.1904	143.493	74.0625	32.6618	54.9934	51.264	-97.9995	145.471	-134.297	-217.96	-123.119	227.657	-138.019	220.423	-107.554	-50.3017	-72.6651	316.429	-60.8402	-22.0256	-42.9384	107.168	-121.599	19.578	-148.382	-50.16	-49.2092	184.474	-172.418	169.792
4943	-50.5122	4.02504	1.32172	65.1023	45.6769	-90.995	-173.367	-71.2314	141.897	75.2347	32.9254	55.0323	50.3814	-96.9233	147.104	-135.897	-218.155	-125.412	219.854	-128.401	212.924	-101.277	-49.2204	-73.9328	320.002	-65.445	-12.5909	-52.4658	108.378	-123.628	22.7798	-150.939	-46.4732	-54.2932	185.416	-172.545	169.403
4944	-36.0499	4.01607	1.32235	65.683	44.9364	-91.4743	-175.482	-68.7029	145.951	71.1107	32.7753	54.5892	52.8258	-100.541	145.034	-133.388	-217.352	-129.004	210.339	-116.735	202.702	-93.0698	-47.2882	-67.9185	302.306	-47.4768	-33.4187	-29.4657	103.913	-121.774	20.4997	-149.633	-50.4505	-48.7391	184.221	-172.517	169.468
4945	-24.1092	4.00969	1.32111	64.8226	44.5375	-92.6375	-178.363	-65.5313	151.699	65.395	32.1298	54.5882	52.5121	-100.229	144.975	-133.343	-217.388	-127.038	214.578	-122.5	204.709	-93.7801	-48.4382	-72.2	315.563	-61.078	-16.8347	-47.63	107.121	-121.59	19.6647	-148.659	-50.2754	-48.9672	184.219	-172.496	169.5
4946	-38.773	4.02946	1.33589	66.3572	46.9526	-91.7559	-176.664	-67.761	144.753	72.5401	32.1937	54.366	52.4157	-101.228	142.886	-131.32	-216.625	-122.213	229.412	-139.518	221.356	-108.017	-50.8725	-69.7873	308.174	-52.9605	-28.6241	-35.3246	105.162	-121.181	19.0279	-148.153	-50.937	-48.0767	183.964	-172.418	169.674
4947	-33.5269	4.02403	1.3254	65.6976	45.6521	-91.3851	-174.757	-69.8142	143.087	74.1531	32.5878	54.8373	49.4333	-96.7256	144.737	-133.28	-217.644	-124.87	221.843	-130.781	212.437	-100.533	-49.4425	-70.2169	308.499	-52.8944	-28.1825	-35.9452	105.537	-121.447	19.5333	-148.549	-50.8293	-48.4509	184.056	-172.378	169.779
4948	-36.1922	4.0245	1.32564	65.2483	45.5157	-91.908	-178.007	-66.4326	145.039	72.2414	32.0444	54.9657	48.4404	-95.907	144.767	-133.474	-217.503	-123.802	223.876	-133.408	213.434	-100.92	-50.1223	-72.1489	314.767	-59.6337	-19.6243	-45.089	106.995	-121.609	19.9291	-148.807	-51.0104	-48.5805	184.114	-172.357	169.807
4949	-128.58	4.05358	1.3563	65.1528	46.1009	-90.2182	-180.571	-64.3512	138.084	78.9088	32.8182	54.09	50.3065	-103.794	134.923	-122.441	-212.839	-121.124	223.048	-129.118	211.141	-102.498	-52.5368	-78.8711	324.19	-69.985	-7.49166	-57.3418	113.839	-121.621	30.8908	-157.547	-55.0914	-44.8532	187.198	-173.603	169.165
4950	-100.906	4.05722	1.3406	65.3359	45.2678	-89.8235	-171.704	-73.0673	136.074	81.0355	33.5707	52.673	53.5259	-111.564	125.792	-111.934	-209.674	-124.283	216.493	-121.173	198.975	-92.0989	-49.8709	-79.4421	326.716	-72.2101	-5.14226	-60.3402	113.967	-121.979	27.5232	-155.339	-53.0027	-46.4684	186.403	-173.201	169.32
4951	-89.6411	4.05459	1.34511	66.854	48.2047	-91.8366	-169.265	-76.6421	139.872	78.4671	31.8195	52.0723	52.844	-112.062	123.205	-108.809	-209.21	-117.391	239.4	-149.627	220.532	-108.745	-52.4884	-76.7918	321.804	-66.4549	-13.4762	-51.3084	111.43	-121.905	23.9729	-152.615	-50.8808	-48.2485	185.631	-172.63	169.535
4952	-128.742	4.05888	1.35438	66.3646	47.4047	-90.1823	-169.771	-76.1	133.211	84.9241	32.7071	52.343	53.4759	-110.784	127.766	-113.474	-210.745	-119.669	231.563	-140.259	215.809	-105.051	-51.6853	-76.2442	321.339	-66.5488	-10.5006	-54.5128	110.722	-123.922	22.832	-150.277	-44.8548	-55.9714	186.795	-172.923	169.007
4953	-99.647	4.03594	1.33196	66.3174	45.8494	-89.5105	-168.064	-76.7668	133.633	83.5112	33.8926	51.4045	60.008	-117.41	127.253	-112.025	-211.428	-124.789	217.509	-123.672	200.503	-92.0913	-49.0762	-71.3403	309.437	-54.1265	-24.2646	-40.9428	106.435	-122.886	20.8446	-148.703	-47.6313	-52.3859	185.724	-172.74	169.251
4954	-87.1093	4.00622	1.3277	65.9905	44.4937	-89.6613	-170.06	-74.7648	134.845	82.2949	33.7022	51.2192	62.3592	-119.266	128.334	-112.813	-211.892	-128.975	205.595	-109.569	188.027	-81.9831	-46.8863	-72.4596	313.901	-58.46	-21.0034	-44.3173	107.208	-121.969	20.5204	-149.109	-49.8281	-49.4	184.867	-172.343	169.728
4955	-74.8924	3.98969	1.31831	65.7316	43.7063	-90.2447	-172.512	-72.489	136.58	80.5257	33.1735	51.2581	63.4342	-119.36	131.154	-115.475	-212.487	-130.979	199.817	-102.943	181.721	-76.6421	-45.7246	-74.4604	320.52	-65.1412	-14.3795	-51.2259	108.716	-120.363	18.3	-147.769	-51.7894	-46.0894	184.114	-172.33	169.79
4956	-42.5378	4.00706	1.3097	65.496	44.5507	-91.4705	-176.028	-69.59	140.297	77.8572	31.8583	51.6276	62.1129	-116.919	136.116	-120.585	-213.223	-130.449	203.512	-106.965	190.958	-84.9019	-46.1593	-76.385	326.196	-71.742	-5.68919	-59.7496	110.845	-123.757	21.6308	-149.547	-44.3941	-55.8743	186.711	-173.204	169.145
4957	-93.0017	4.00558	1.32955	65.6388	44.5085	-92.9431	-178.789	-68.9088	141.664	78.935	29.5319	52.4564	54.906	-109.682	135.544	-121.083	-212.99	-128.938	211.071	-116.293	200.638	-92.5368	-46.9531	-73.1745	317.563	-62.2661	-18.2511	-46.087	107.857	-121.775	18.554	-147.619	-48.5041	-50.6347	185.056	-172.65	169.339
4958	-62.8716	4.01821	1.32613	66.4321	45.6975	-94.3626	-181.023	-66.9778	145.735	75.6002	28.5916	51.9048	56.6077	-112.992	132.39	-117.429	-212.042	-127.003	215.589	-122.487	210.289	-99.9656	-48.324	-70.4334	310.185	-54.2581	-27.9976	-36.1043	105.457	-121.625	19.1656	-148.233	-49.5087	-49.6353	184.422	-172.479	169.556
4959	-59.9511	4.00973	1.31589	65.884	44.719	-92.5343	-180.274	-66.0658	141.876	77.2766	30.4215	52.6449	54.7851	-108.534	136.752	-122.622	-213.794	-127.221	212.377	-118.431	203.603	-93.9888	-48.3633	-71.3616	313.754	-57.8051	-24.6853	-39.8613	106.117	-121.615	19.7377	-148.704	-50.4341	-48.9167	184.196	-172.419	169.713
4960	-78.3877	4.01476	1.32412	65.1587	44.8622	-92.5955	-181.575	-64.4836	143.539	75.4339	30.5029	53.4583	50.6331	-103.248	137.899	-124.741	-214.379	-124.973	217.303	-124.438	208.818	-98.0728	-49.7444	-75.3041	325.173	-70.4541	-6.29263	-59.4053	109.201	-121.521	16.857	-144.899	-48.3479	-51.0322	185.105	-172.513	169.486
4961	-82.956	4.0066	1.31751	65.2471	45.0977	-91.3738	-175.516	-70.4081	139.581	78.8284	31.8502	52.3503	55.0987	-111.916	129.609	-115.734	-211.627	-126.683	212.186	-118.082	202.38	-92.8998	-48.7719	-75.1915	324.811	-71.0477	-3.03923	-62.6711	109.212	-123.22	20.774	-148.89	-45.7001	-53.8532	186.515	-172.936	168.855
4962	-85.8176	4.01498	1.34492	65.7335	46.5705	-93.1377	-177.182	-70.5491	141.897	78.962	29.6097	54.5479	45.7484	-98.4554	136.72	-125.072	-213.97	-122.303	228.594	-139.115	223.588	-109.974	-51.028	-75.2688	322.379	-66.8381	-11.0342	-54.1368	109.352	-120.66	18.6101	-148.15	-51.9159	-45.7449	184.512	-172.243	169.099
4963	-54.1681	4.02244	1.32002	65.405	46.9745	-90.9087	-172.148	-74.0473	136.898	81.5407	32.2301	54.6835	45.9773	-96.6056	141.169	-129.331	-215.373	-121.647	228.813	-139.525	220.999	-107.348	-51.3334	-76.4027	326.108	-71.6051	-2.41696	-63.2222	110.276	-123.074	21.7028	-150.532	-44.9173	-54.1029	185.677	-172.883	168.17
4964	-77.066	4.00289	1.3213	65.0254	44.4785	-90.1629	-170.913	-74.2161	135.395	82.28	33.0255	55.3167	45.3471	-93.2341	144.849	-133.905	-217.33	-126.995	213.869	-121.086	205.657	-94.8639	-48.485	-74.7582	322.238	-66.5789	-12.4102	-53.2445	108.496	-121.369	18.5833	-148.242	-47.602	-50.105	184.281	-172.247	168.409
4965	-39.5931	4.02505	1.33459	65.4536	47.3997	-90.8516	-175.281	-69.9023	140.742	77.006	32.6355	55.192	46.8207	-94.7332	144.573	-133.642	-217.371	-122.634	226.403	-136.737	217.468	-104.207	-50.774	-64.9687	292.107	-36.5872	-45.4861	-16.343	101.54	-119.545	14.7433	-145.239	-48.6346	-46.9606	183.391	-172.687	167.333
4966	-59.5354	4.01282	1.33033	66.3392	47.3923	-91.2709	-175.364	-69.8755	142.48	75.1686	32.5318	55.3427	45.0384	-93.5766	144.367	-133.606	-216.942	-119.874	234.099	-146.784	223.748	-108.666	-52.3379	-70.6365	311.632	-56.2558	-23.9071	-40.3931	105.462	-121.544	18.0989	-148.088	-44.0926	-52.8241	184.169	-172.509	167.554
4967	-50.3452	4.01811	1.33156	66.3881	46.7919	-92.0771	-179.771	-65.451	144.382	73.3132	31.7127	54.9559	47.6975	-95.5655	145.925	-134.717	-217.542	-120.927	230.059	-142.103	219.777	-105.068	-51.9346	-70.1462	310.934	-55.1976	-27.8586	-36.568	104.972	-121.2	17.4071	-147.491	-44.9983	-51.9854	183.79	-172.446	167.714
4968	-61.0101	4.00984	1.32128	65.9054	45.6279	-91.7516	-178.424	-66.8464	143.445	74.2805	31.9861	54.518	50.7568	-97.9106	147.374	-135.674	-218.136	-124.613	220.213	-129.713	210.448	-97.9244	-49.9336	-70.5976	312.298	-56.4463	-26.3798	-38.2145	105.328	-122.075	18.8857	-148.617	-43.7334	-54.0362	184.172	-172.442	167.746
4969	-40.6452	4.0014	1.30683	65.4563	43.8256	-90.6967	-173.584	-71.6322	139.295	78.226	32.9002	54.6129	50.3825	-97.618	147.881	-136.334	-218.15	-129.446	208.553	-114.747	199.486	-90.0752	-47.0923	-70.7883	312.578	-56.7394	-25.4331	-39.4809	105.508	-118.807	13.7579	-144.348	-51.0992	-44.409	182.566	-172.096	168.031
4970	-99.6013	4.01997	1.33637	65.6676	46.746	-92.1364	-180.403	-65.1824	145.351	73.2618	31.3349	54.1816	55.4948	-101.455	150.257	-138.464	-219.473	-126.703	215.865	-123.992	204.939	-93.6955	-48.8825	-65.153	293.794	-38.6463	-42.4387	-20.0259	102.058	-121.056	15.4431	-146.203	-40.1887	-53.4964	187.124	-175.271	164.601
4971	-92.4806	4.00231	1.31574	65.8084	45.324	-91.7626	-181.755	-63.8323	146.001	72.129	31.8096	54.2686	54.0204	-100.727	149.429	-137.708	-218.812	-126.774	215.385	-123.577	202.372	-91.3934	-48.8413	-69.592	308.137	-52.4512	-26.4412	-37.9987	104.474	-120.535	14.4466	-145.304	-41.3397	-52.0667	186.639	-174.792	164.787
4972	-91.387	3.99208	1.3144	65.8479	45.0032	-91.7988	-181.393	-64.1383	147.214	71.0025	31.9185	54.2084	53.9113	-101.07	149.121	-137.321	-218.395	-127.031	213.791	-121.762	200.514	-89.6531	-48.7259	-69.9112	309.001	-52.77	-26.638	-38.0256	104.344	-120.069	13.2769	-144.167	-41.7717	-51.3871	186.298	-174.398	164.936
4973	-102.979	3.95154	1.31463	65.6307	44.4565	-92.0821	-182.673	-62.6466	148.843	69.2651	31.7774	53.2511	57.7043	-105.13	147.03	-134.217	-218.776	-127.835	210.176	-117.94	197.285	-86.3299	-48.7074	-69.8373	312.588	-56.0073	-20.9508	-44.7042	103.42	-119.487	9.44264	-140.055	-42.3956	-50.648	186.4	-174.6	164.948
4974	-97.2898	3.96745	1.32791	65.8872	44.6398	-94.4335	-196.856	-49.4988	153.295	65.8261	28.8475	53.0593	58.6889	-106.253	146.729	-133.662	-218.711	-127.245	210.857	-119.271	196.873	-85.1996	-49.2447	-70.918	315.403	-58.4771	-21.1958	-44.9388	104.172	-119.681	10.4528	-141.177	-42.0899	-51.0552	186.185	-174.12	165.13
4975	-100.051	3.9734	1.32831	66.3592	45.1058	-94.4759	-196.417	-50.119	153.401	66.0239	28.7823	53.1715	58.2145	-106.1	146.279	-133.366	-218.408	-126.86	211.884	-120.469	198.232	-86.3192	-49.3659	-68.8461	308.331	-50.9514	-30.11	-35.2197	102.641	-120.068	11.1698	-141.871	-40.9388	-52.5213	186.062	-173.646	165.306
4976	-111.849	3.94294	1.33458	66.7122	45.8342	-95.1727	-199.911	-46.5726	156.398	63.0941	28.2076	50.7535	69.2257	-117.748	149.068	-132.777	-218.267	-127.108	209.889	-118.404	191.723	-80.3978	-49.1295	-69.6344	310.069	-52.3273	-28.4879	-37.077	103.099	-122.004	16.6915	-147.435	-37.1683	-57.7242	185.475	-172.881	165.582
4977	-97.4323	3.95318	1.32016	66.3873	44.5552	-95.607	-201.333	-45.1633	156.589	63.2354	27.6217	52.2577	59.7976	-108.451	147.637	-133.295	-217.776	-127.61	208.054	-116.394	187.986	-77.0918	-48.7979	-69.5621	310.655	-52.6477	-29.7458	-36.0044	102.908	-119.942	12.3092	-143.284	-41.4659	-52.1241	184.769	-172.257	165.914
4978	-111.943	3.96714	1.34309	66.0047	45.7205	-95.3705	-198.608	-47.868	154.951	65.1176	27.7952	53.472	56.1312	-102.982	149.052	-136.544	-219.052	-127.546	207.396	-115.63	186.157	-75.4735	-48.8112	-64.3206	294.17	-36.6076	-46.7124	-16.9261	99.3815	-116.582	-0.0868331	-133.163	-32.8658	-53.4473	186.781	-174.901	160.641
4979	-100.087	3.93503	1.32649	66.8301	44.955	-94.357	-199.858	-46.2525	155.325	63.7193	28.9707	51.5065	62.4167	-110.219	149.423	-133.851	-218.456	-126.674	209.38	-118.222	183.543	-73.3401	-49.0937	-70.3946	312.455	-54.3833	-25.9111	-40.0553	103.356	-118.453	4.62478	-137.514	-31.0174	-57.2951	186.302	-174.731	161.612
4980	-126.556	3.94693	1.33606	66.9533	44.7085	-95.6749	-205.355	-40.8956	157.971	61.7699	27.426	52.0971	61.0704	-108.34	150.142	-135.496	-218.76	-126.202	210.361	-119.683	180.877	-70.8767	-49.1665	-71.0948	315.131	-56.524	-25.853	-40.7551	103.551	-117.33	2.36159	-135.125	-34.4337	-53.1407	186.571	-173.823	161.951
4981	-151.051	3.94648	1.34092	66.8551	44.2321	-94.62	-197.903	-48.3822	153.113	66.5181	28.4141	52.2184	60.9144	-108.297	149.88	-135.394	-218.61	-126.063	209.908	-119.308	176.391	-66.9797	-48.9673	-71.5851	316.168	-57.1472	-26.287	-40.6318	103.755	-117.092	2.20665	-135.029	-35.0745	-52.3677	186.326	-172.942	162.274
4982	-163.249	3.94466	1.35107	67.0576	44.3842	-94.7927	-197.288	-48.9172	153.493	66.3045	28.2791	52.0752	61.971	-109.525	149.593	-134.924	-218.493	-125.21	211.778	-121.833	178.327	-68.1161	-49.5275	-71.9753	317.921	-58.3481	-27.0144	-40.3985	103.837	-117.04	2.29688	-135.137	-35.3191	-52.1758	186.078	-172.703	162.554
4983	-156.047	3.94216	1.35184	67.1832	44.3525	-94.9178	-197.048	-49.0756	153.949	65.8622	28.2212	52.0063	61.934	-109.71	149.663	-134.839	-218.301	-124.507	212.778	-123.314	178.58	-67.7842	-49.9589	-72.634	320.2	-60.0589	-27.4274	-40.4675	104.239	-117.264	3.02072	-135.711	-35.7567	-52.3351	185.654	-172.619	162.785
4984	-131.646	3.94637	1.33481	67.5489	45.1123	-95.3134	-198.668	-47.3999	155.348	64.475	27.8935	51.1076	66.3338	-113.716	153.6	-137.406	-218.604	-124.197	213.428	-124.023	179.36	-68.3953	-50.1335	-70.0892	313.088	-52.4028	-37.5419	-29.8457	102.371	-117.132	3.52013	-136.24	-36.7723	-51.5776	184.837	-172.487	163.122
4985	-102.137	3.9516	1.33973	67.9842	45.2673	-96.3855	-204.728	-41.1479	159.315	60.6322	26.842	51.3888	64.6352	-111.425	153.644	-137.837	-219.013	-123.18	216.812	-127.905	186.863	-74.5328	-50.9852	-71.0573	316.38	-55.3835	-35.2458	-32.5835	103.083	-115.624	0.599339	-133.533	-39.8984	-47.3098	184.387	-172.453	163.243
4986	-99.7362	3.95293	1.33619	68.1405	45.3242	-96.1486	-203.232	-42.6832	157.563	62.1534	27.053	50.9894	67.5475	-114.06	154.957	-138.618	-219.237	-122.654	218.236	-129.596	188.189	-75.5389	-51.2726	-72.3378	320.585	-59.0936	-33.1475	-35.4302	103.826	-115.076	-0.0569617	-132.963	-41.3274	-45.6267	183.988	-172.402	163.354
4987	-106.279	3.93489	1.32842	67.6057	43.8319	-94.4738	-193.403	-52.5811	150.758	68.6191	28.6489	51.2877	65.3473	-112.395	153.446	-137.449	-218.798	-124.994	210.068	-119.99	175.797	-65.2377	-49.708	-73.9516	325.217	-63.6483	-28.5982	-40.4984	104.993	-114.956	-0.128634	-132.867	-41.958	-45.1033	183.753	-172.268	163.762
4988	-65.8855	3.9333	1.33096	67.6198	43.6825	-95.4394	-199.099	-46.8326	154.327	65.1791	27.6956	51.0125	67.1407	-113.667	155.976	-139.559	-219.097	-125.615	207.266	-116.833	171.037	-61.0987	-49.2422	-75.4819	328.648	-67.4336	-24.0736	-45.0688	106.468	-113.126	-2.50623	-131.008	-44.8488	-40.6723	183.085	-172.263	163.908
4989	-82.1994	3.94683	1.32528	66.8832	44.7829	-96.4167	-204.553	-41.1397	158.268	61.2156	26.8277	50.9378	67.1656	-113.12	157.523	-140.907	-219.456	-125.607	208.216	-117.573	174.609	-64.4513	-49.292	-79.2526	337.763	-79.0624	-3.84243	-65.0148	110.202	-116.232	2.85677	-136.262	-36.6441	-49.6192	185.197	-172.689	162.593
4990	-98.8168	3.93575	1.34698	66.1118	43.5625	-95.7302	-200.987	-44.8074	155.534	64.1554	27.3064	52.2802	59.6986	-107.518	149.453	-134.573	-217.859	-127.171	204.089	-112.698	169.296	-60.414	-48.1024	-79.0129	335.25	-77.4604	-4.45987	-63.6914	110.724	-116.18	5.03582	-138.444	-37.9922	-49.2752	183.35	-171.93	163.618
4991	-116.814	3.95436	1.34268	66.3224	45.328	-95.8278	-200.334	-45.3683	156.508	63.6046	27.1971	52.4564	58.2034	-106.096	150.908	-136.156	-217.729	-127.204	206.826	-115.14	179.63	-69.8079	-48.2272	-78.312	332.313	-75.9473	-2.16339	-65.1414	110.901	-119.528	9.65314	-142.233	-32.0171	-54.0569	193.883	-181.683	160.253
4992	-159.71	3.96926	1.36059	66.2238	45.2918	-95.1754	-196.187	-49.564	154.085	66.2422	27.7453	53.1035	55.1516	-102.539	151.827	-137.964	-217.962	-127.532	207.094	-115.211	178.959	-69.7809	-47.8535	-76.1209	325.072	-69.0947	-8.65992	-57.6858	109.38	-122.238	11.6443	-143.586	-25.5477	-63.5398	193.978	-179.851	161.017
4993	-164.491	3.96515	1.34565	66.3792	44.7299	-93.5963	-188.511	-57.2504	148.012	71.5313	29.354	53.7477	50.9447	-98.9942	148.925	-135.76	-217.361	-126.96	208.317	-116.956	176.344	-67.5149	-47.9525	-73.2845	316.685	-59.6323	-21.5699	-44.3428	106.745	-121.537	11.6811	-143.705	-28.3062	-60.462	193.137	-178.656	161.522
4994	-166.978	3.9637	1.34213	66.3526	44.4709	-92.0446	-181.042	-64.6083	142.717	76.3942	30.8627	53.945	50.3385	-98.0724	149.549	-136.639	-217.506	-127.389	207.616	-115.801	176.223	-67.8408	-47.6193	-73.675	317.542	-60.0375	-21.9596	-44.1952	106.875	-120.901	11.4697	-143.582	-30.4336	-58.0709	192.376	-178.024	161.788
4995	-182.192	3.96515	1.36007	66.2869	44.2371	-91.5896	-178.576	-66.729	142.128	76.509	31.563	54.402	48.9698	-96.2153	149.059	-136.795	-217.762	-126.641	208.238	-117.031	170.903	-62.9579	-47.7908	-73.5263	316.585	-58.8887	-23.3108	-42.7291	106.803	-120.652	11.3077	-143.442	-31.2215	-57.2966	191.871	-176.9	162.266
4996	-181.583	3.96252	1.36906	66.4828	44.3622	-91.2235	-176.353	-68.5562	141.644	76.2714	32.2525	54.9506	46.9973	-93.7617	147.391	-135.907	-218.082	-125.472	210.35	-119.875	170.217	-61.8326	-48.4171	-71.6321	311.082	-52.9242	-30.1563	-35.3922	105.26	-120.346	11.0012	-143.161	-32.1604	-56.2517	191.501	-176.389	162.481
4997	-187.97	3.95672	1.38383	66.7251	44.4945	-91.6879	-178.646	-66.2495	143.57	74.3766	31.8606	54.5533	49.1376	-95.6941	147.664	-135.718	-218.333	-123.795	212.576	-123.498	165.742	-56.9607	-49.3482	-71.0691	310.096	-51.2701	-33.0021	-32.7739	104.456	-120.161	10.7338	-142.908	-32.7078	-55.768	191.041	-175.356	162.919
4998	-190.015	3.95149	1.38649	66.1524	43.9201	-91.9588	-180.447	-64.6609	143.755	74.3448	31.453	54.5978	48.8329	-95.3504	147.706	-135.81	-218.34	-124.398	210.081	-120.35	162.627	-54.5968	-48.9879	-75.08	321.733	-62.9958	-19.5408	-46.7223	107.398	-120.376	11.3288	-143.847	-31.9696	-56.697	190.927	-174.978	163.07
4999	-196.061	3.95216	1.39977	66.6528	44.1599	-91.7705	-179.601	-65.4268	143.175	74.8879	31.6372	54.4222	50.066	-96.6774	146.889	-134.842	-218.343	-124.309	209.679	-119.876	161.558	-53.6563	-49.028	-72.0176	312.739	-53.4137	-30.6866	-34.8262	104.927	-119.919	10.7989	-143.363	-33.1974	-55.2065	190.601	-174.541	163.25
