## Supplemental Data 1 for "Linearised loop kinematics to study pathways between conformations": w_torsion_0.0_trial6.csv (part 1 of 2)

iteration	score	CA_rmsd_start	CA_rmsd_target	torsion_rmsd_start	torsion_rmsd_target	phi_9	psi_9	phi_10	psi_10	phi_11	psi_11	phi_12	psi_12	phi_13	psi_13	phi_14	psi_14	phi_15	psi_15	phi_16	psi_16	phi_17	psi_17	phi_18	psi_18	phi_19	psi_19	phi_20	psi_20	phi_21	psi_21	phi_22	psi_22	phi_23	psi_23	phi_24	psi_24	file
1	-402.063	0.133933	3.77561	4.65451	56.1554	-98.3282	-177.708	-58.192	157.875	65.9856	10.7997	71.6113	15.8767	-68.8298	125.727	-118.519	-16.3218	-166.006	168.227	-159.484	193.685	-76.457	-37.4274	-99.922	175.98	-62.9189	145.143	-65.8348	139.683	-77.6345	54.2074	-156.398	161.996	-138.874	112.257	-133.851	74.0928
2	-396.863	0.198691	3.7157	6.33352	56.1507	-98.0462	-179.256	-57.7998	155.358	68.4779	11.9181	71.1262	16.7046	-69.896	125.587	-118.774	-16.4132	-167.318	170.86	-161.619	197.691	-79.9941	-36.8801	-99.744	175.226	-61.92	144.857	-65.3209	139.644	-77.5362	47.8098	-152.454	153.582	-130.178	113.249	-134.047	73.5901
3	-383.515	0.301928	3.65601	9.00029	55.5294	-97.913	-182.618	-55.6209	152.919	70.5973	13.3371	69.2004	26.6087	-80.2195	125.165	-118.307	-16.8701	-169.355	170.583	-160.318	197.585	-79.2991	-36.5706	-97.2387	183.808	-71.2898	147.195	-66.8703	138.18	-77.4	42.8818	-150.159	145.069	-121.351	113.737	-133.398	73.4483
4	-369.165	0.407667	3.64541	15.6445	55.2929	-97.7432	-186.222	-53.147	150.448	72.7893	14.3897	67.1596	37.4569	-92.6667	124.838	-117.697	-16.4213	-181.279	155.923	-142.138	215.21	-88.8068	-36.9841	-94.013	195.443	-84.2543	150.391	-68.7461	136.286	-76.8899	36.8187	-145.938	138.672	-115.539	109.875	-128.81	74.6377
5	-345.753	0.525175	3.56387	18.2982	54.9785	-97.3335	-187.787	-52.2822	148.762	73.4953	16.9621	66.3005	39.0339	-95.0369	124.495	-118.122	-16.2828	-186.354	153.155	-137.568	222.506	-93.8637	-36.5767	-91.9838	198.34	-88.131	148.522	-65.7466	135.525	-74.3597	27.7164	-141.785	137.937	-114.784	108.237	-124.795	76.2986
6	-327.756	0.613735	3.49094	18.3937	56.3645	-95.5412	-184.57	-57.3415	143.924	77.8737	20.3923	65.7022	40.4635	-97.1666	124.965	-119.367	-16.1683	-190.946	151.062	-133.72	228.867	-98.8447	-36.161	-94.0961	183.909	-71.568	147.27	-65.6043	136.77	-73.2462	26.5458	-143.51	143.792	-118.77	109.442	-125.457	75.7339
7	-313.817	0.741757	3.39125	19.8482	56.8783	-94.5518	-182.616	-59.8284	142.153	78.7782	22.9304	64.0981	50.0758	-108.519	123.936	-117.674	-15.1975	-191.653	158.624	-140.77	229.688	-101.266	-35.2952	-93.5875	177.182	-64.8087	141.397	-60.4936	136.764	-72.6104	22.0534	-142.042	139.743	-113.843	111.049	-126.743	75.0547
8	-318.681	0.850107	3.3265	21.3836	57.865	-93.6516	-181.462	-61.5963	140.204	80.1171	24.7631	62.6524	59.3833	-120.566	122.927	-115.931	-13.2863	-191.646	165.967	-148.023	231.784	-104.968	-34.9623	-94.0087	169.531	-56.8055	137.645	-57.7715	137.376	-71.3585	19.9764	-142.522	144.505	-117.692	111.733	-127.047	75.4567
9	-294.919	0.953791	3.24993	22.9644	57.5088	-91.4308	-174.87	-69.1068	137.213	81.325	30.0553	61.8591	61.5646	-123.679	122.946	-117.254	-13.1008	-196.783	167.299	-146.833	233.6	-106.869	-33.373	-91.146	175.544	-63.3799	137.281	-56.7265	135.785	-69.3285	15.5077	-141.776	144.856	-116.862	113.054	-127.356	75.806
10	-279.759	0.998422	3.23052	25.3797	58.5502	-89.7613	-171.193	-73.5155	134.881	82.3892	33.2666	61.279	63.519	-126.61	122.311	-117.563	-12.8258	-203.847	161.513	-138.317	242.928	-114.152	-32.717	-90.0993	173.037	-60.331	137.47	-57.814	135.469	-68.1034	13.1413	-142.201	149.26	-119.212	115.103	-128.396	74.9657
11	-281.533	1.09771	3.16017	28.9	59.45	-90.0195	-171.702	-72.7659	135.564	81.4672	33.3244	60.1117	71.7792	-138.209	120.158	-114.269	-9.93694	-206.247	161.564	-137.861	252.74	-123.655	-33.2835	-87.6937	172.411	-60.1415	132.206	-53.3487	134.479	-67.925	9.77394	-140.45	144.19	-114.809	116.497	-129.839	75.831
12	-276.715	1.16726	3.12999	32.3755	60.7139	-89.8352	-171.323	-73.2152	135.18	81.9109	33.3081	59.0493	80.2021	-150.548	117.815	-110.904	-6.6646	-207.662	163.137	-139.244	262.943	-134.332	-34.0873	-85.5876	171.088	-59.1275	127.22	-49.4162	133.844	-67.0669	7.01175	-139.993	146.553	-115.484	118.173	-130.745	75.0698
13	-251.886	1.25785	3.05747	35.0281	60.7116	-89.788	-170.943	-73.6553	135.187	81.8986	33.4514	58.6839	83.8545	-155.853	116.907	-109.6	-5.25348	-205.313	174.286	-151.472	268.933	-143.148	-34.6682	-80.7246	179.273	-68.9755	119.582	-40.8766	131.782	-66.5547	1.59183	-137.108	140.087	-108.252	119.773	-131.875	74.5512
14	-241.542	1.31428	3.02514	37.0759	61.1746	-90.0446	-172.763	-71.7215	133.918	83.1848	32.8379	58.746	84.5848	-156.79	117.442	-110.108	-5.1055	-206.626	171.592	-147.961	276.871	-152.454	-33.443	-78.6206	182.278	-71.5082	115.599	-36.3423	129.145	-66.5772	-0.820971	-136.407	140.075	-108.04	123.449	-136.073	74.8608
15	-236.421	1.3154	3.02665	39.7882	60.2455	-90.0301	-172.41	-71.6605	135.297	81.7254	32.7312	58.7255	84.7039	-156.984	117.421	-110.088	-5.05471	-205.527	174.683	-150.901	283.188	-162.091	-32.3531	-73.0578	199.278	-90.8572	106.152	-25.5813	125.118	-65.3444	-4.53717	-133.377	141.13	-109.612	121.612	-133.858	75.9967
16	-181.135	1.31772	3.03576	43.8735	60.2699	-90.4592	-174.991	-68.2249	135.526	81.395	31.5147	58.6588	85.0799	-157.602	117.349	-110.019	-4.89291	-204.645	176.615	-152.664	290	-171.589	-31.7912	-68.1062	224.011	-118.175	104.178	-23.2115	122.841	-65.2343	-11.4375	-128.428	131.512	-100.727	122.022	-132.619	77.8402
17	-127.294	1.32282	3.05582	47.2096	61.4471	-91.0048	-177.915	-64.4413	135.945	80.8481	30.2301	58.6029	85.3992	-158.127	117.288	-109.962	-4.75584	-203.595	178.305	-154.282	296.3	-180.567	-31.5074	-66.8759	243.854	-138.91	109.146	-29.7054	123.234	-66.1659	-13.9825	-126.839	122.974	-92.7157	122.373	-131.882	79.2108
18	-113.253	1.36471	3.02297	49.5812	64.1106	-91.7946	-179.566	-62.1055	133.824	82.6093	29.0091	58.8678	86.313	-159.061	119.108	-111.722	-4.82116	-190.876	198.701	-178.575	303.246	-195.407	-33.2136	-66.8494	253.1	-146.357	117.602	-39.848	122.218	-66.8392	-13.3954	-127.036	122.376	-92.3173	122.44	-132.771	79.5636
19	-93.4307	1.35665	3.03659	52.6721	65.6254	-91.0862	-177.202	-65.1485	135.039	81.8462	30.113	58.8663	86.322	-159.076	119.107	-111.721	-4.81722	-191.681	200.059	-179.24	304.875	-200.805	-31.9367	-67.8396	272.301	-165.61	124.318	-49.0112	124.099	-68.804	-13.1172	-127.119	112.392	-83.6198	122.161	-132.052	80.9407
20	-69.9862	1.37163	3.01429	55.5788	67.3284	-90.6514	-175.364	-67.6587	135.334	81.6998	31.0918	58.8658	86.3252	-159.082	119.106	-111.72	-4.81586	-191.858	199.592	-178.238	309.322	-208.239	-31.4164	-68.9304	284.416	-178.103	125.986	-52.3194	126.388	-71.2085	-10.984	-128.398	102.392	-75.2402	121.472	-131.482	82.1617
21	-27.0556	1.42394	2.92455	58.1523	68.8391	-90.2826	-171.998	-71.3818	134.014	82.8729	32.0426	59.1951	87.582	-160.077	121.662	-114.196	-5.19605	-194.439	192.289	-169.788	315.318	-215.946	-30.6243	-70.2369	294.932	-188.019	130.195	-58.2821	127.752	-72.4222	-12.335	-126.677	99.868	-73.5699	121.309	-131.39	82.6481
22	-7.17971	1.41317	2.9447	61.0727	70.9614	-89.9819	-172.042	-72.2136	135.359	81.7487	32.9039	58.788	91.7096	-166.221	122.085	-114.638	-3.93398	-194.237	190.163	-167.487	320.467	-224.231	-30.1625	-71.3925	304.273	-196.122	133.738	-64.1165	128.328	-74.1444	-10.0677	-127.935	93.5418	-68.4625	120.577	-131.376	82.6784
23	1.64105	1.41312	2.95445	64.633	72.8121	-89.9299	-171.707	-72.6096	135.322	81.7433	33.0677	58.788	91.7097	-166.221	122.085	-114.638	-3.93397	-197.823	181.244	-157.321	325.198	-229.511	-29.32	-74.5435	322.411	-213.3	140.949	-74.0139	130.631	-76.0525	-7.27146	-129.406	86.5852	-62.8581	119.654	-131.158	83.1073
24	20.3751	1.46695	2.8979	67.2573	73.9748	-89.8004	-169.361	-75.1061	133.227	83.7412	33.6458	59.3351	93.1798	-167.338	124.518	-116.997	-4.30665	-206.241	163.53	-136.818	330.682	-231.556	-28.4058	-76.749	333.93	-224.074	145.163	-79.7424	132.038	-76.3	-7.00355	-129.847	87.0913	-63.1689	120.636	-131.877	83.1579
25	-3.32872	1.45694	2.90993	65.4212	72.668	-89.7947	-170.933	-73.6672	135.211	81.8748	33.4537	59.3351	93.1798	-167.338	124.518	-116.997	-4.30665	-202.752	170.63	-145.064	331.867	-235.333	-28.6112	-73.2594	317.454	-208.38	137.679	-71.0016	130.023	-77.9922	-4.3932	-131.168	80.9066	-58.1952	119.749	-131.842	83.2264
26	11.1148	1.48546	2.88646	66.1061	71.0053	-89.5953	-170.94	-73.662	133.863	83.1493	33.6046	59.6131	94.7202	-168.928	125.318	-117.536	-4.15672	-199.632	166.403	-141.255	343.066	-249.153	-29.7892	-72.204	312.29	-203.513	134.379	-67.2441	129.486	-79.131	-2.67807	-132.09	76.9783	-54.9487	119.53	-132.027	83.4313
27	32.363	1.49203	2.88321	66.4845	70.7298	-89.812	-172.533	-72.5773	133.772	83.4658	33.3266	59.7643	96.1122	-170.703	126.351	-118.461	-3.75346	-202.362	161.259	-135.251	345.85	-251.002	-29.5625	-72.2063	313.003	-204.015	133.958	-67.0619	129.468	-79.3635	-2.23711	-132.683	77.3677	-55.3041	121.257	-133.722	83.5273
28	55.5675	1.51186	2.87192	68.4001	72.475	-89.9149	-174.057	-70.9749	133.416	83.8471	32.9273	59.8527	97.4021	-172.434	126.972	-118.976	-3.31132	-200.855	164.845	-139.5	345.074	-250.752	-29.7213	-74.6571	325.382	-215.961	140.733	-74.8874	131.226	-80.9085	0.246133	-134.228	72.4469	-51.4184	122.538	-135.592	83.9288
29	9.8289	1.50689	2.88355	68.4088	72.4594	-89.9897	-173.958	-70.8843	133.985	83.2417	32.8418	59.8496	97.1399	-172.135	126.894	-118.92	-3.33516	-199.574	165.306	-140.228	347.601	-254.299	-30.1321	-74.1854	324.802	-214.195	143.201	-77.4838	130.777	-82.8063	2.6387	-134.715	67.2244	-47.4943	120.501	-135.305	83.9279
30	-29.0786	1.56011	2.86437	66.5426	71.0986	-89.448	-174.215	-69.9692	133.495	83.1058	33.7724	59.7622	96.5234	-171.949	125.187	-117.059	-3.15529	-206.017	157.356	-130.574	345.205	-247.857	-29.3527	-68.3944	303.741	-194.18	129.29	-62.362	127.487	-84.106	2.78353	-132.482	65.3085	-45.9722	118.038	-134.221	83.1732
31	23.4741	1.60546	2.90595	69.0143	72.6969	-88.4464	-171.2	-69.6872	129.74	84.4885	34.5689	59.9101	102.884	-180.816	125.846	-117.191	-1.00453	-201.305	161.39	-135.088	349.541	-252.678	-31.3005	-70.6216	316.876	-205.875	138.891	-73.6906	128.423	-85.5133	6.44077	-134.755	58.906	-41.4259	118.559	-135.798	84.0391
32	45.7923	1.62623	2.9167	71.1646	74.9865	-88.4606	-173.99	-67.2798	129.474	85.0765	34.178	59.9399	103.784	-182.119	125.661	-116.891	-0.618375	-208.152	154.228	-126.177	344.704	-243.256	-30.2999	-72.6693	326.598	-215.172	145.248	-81.0717	129.986	-85.9608	7.20929	-135.209	57.3737	-40.0145	118.991	-136.186	84.3133
33	11.1408	1.62299	2.92423	70.327	75.4859	-88.6338	-174.106	-67.3	129.954	84.7713	33.9499	59.9373	103.843	-182.21	125.661	-116.891	-0.595254	-210.867	152.753	-124.17	341.471	-238.276	-29.7896	-71.7112	321.712	-210.771	142.477	-77.9992	129.799	-86.7284	8.61635	-135.702	53.506	-36.6848	118.391	-136.056	84.5657
34	-2.6805	1.60498	2.91147	71.5084	76.1749	-89.1002	-175.395	-67.8598	131.384	84.5826	33.4737	59.9897	105.117	-184.052	125.644	-116.76	-0.0606207	-212.745	150.812	-122.262	341.408	-238.638	-29.2251	-73.1529	329.227	-218.181	144.748	-81.1353	131.01	-86.8176	8.75938	-136.175	54.3499	-37.3659	120.287	-137.611	84.5789
35	-14.9183	1.61207	2.88732	70.2839	74.4082	-87.9866	-173.793	-71.5989	125.555	91.501	33.8088	60.1735	108.654	-188.371	126.653	-117.502	0.77156	-205.51	157.791	-131.279	350.082	-253.749	-30.2451	-71.4674	314.146	-204.042	142.404	-77.2222	129.907	-87.1976	9.84653	-139.015	50.5685	-33.777	125.799	-141.846	84.7486
36	-13.6662	1.59851	2.86688	72.5016	76.7463	-89.2056	-172.015	-72.5578	133.35	83.5355	33.7899	60.1799	109.014	-188.883	126.546	-117.351	0.906575	-205.157	161.457	-135.46	347.913	-251.731	-29.622	-73.8058	328.106	-217.037	151.611	-87.5973	131.445	-88.7464	12.8977	-140.067	43.2294	-27.3719	124.858	-142.07	84.7839
37	-28.7489	1.61509	2.84835	73.6618	78.5004	-88.926	-170.71	-74.1075	133.193	83.6597	34.2449	60.1934	109.688	-189.801	126.454	-117.155	1.14771	-206.848	161.714	-135.472	344.96	-247.591	-29.1627	-73.8365	328.809	-217.503	154.398	-90.385	131.637	-90.5347	16.9399	-141.447	33.8831	-19.0437	123.497	-142.323	84.7721
38	-69.7517	1.62405	2.8432	71.952	78.5162	-88.7925	-170.626	-74.4353	132.713	84.3535	34.1794	60.2416	107.926	-185.844	125.659	-116.058	-0.00168944	-211.177	159.178	-132.106	339.852	-240.936	-28.3826	-70.3552	310.637	-200.232	144.434	-79.2955	129.848	-92.0842	21.0064	-142.791	24.4538	-10.4123	121.959	-142.455	84.699
39	-81.9993	1.60445	2.85198	73.0823	78.5188	-89.8461	-171.091	-73.3596	135.264	81.791	33.3079	60.2407	108.041	-186.002	125.648	-116.036	0.0379089	-206.613	160.827	-134.903	346.998	-250.806	-29.414	-70.5447	311.869	-201.347	145.02	-80.0434	129.998	-93.4018	25.3844	-144.244	14.4738	-1.04067	120.148	-142.379	84.8043
40	-78.1709	1.71177	2.87858	70.9427	77.3961	-86.1797	-167.575	-76.8314	121.554	94.8072	35.7059	60.4003	115.209	-196.312	126.315	-116.377	2.60722	-214.186	156.056	-128.53	339.516	-237.686	-27.8546	-67.1307	296.755	-186.326	131.851	-63.746	129.2	-94.281	12.6493	-135.199	29.9686	-17.6017	120.403	-143.799	86.1292
41	-83.9221	1.66412	2.87023	70.3244	76.3681	-89.4047	-172.161	-72.2398	131.787	85.1837	32.9893	60.4004	115.21	-196.312	126.315	-116.377	2.60725	-215.589	157.092	-129.643	340.724	-237.686	-26.9106	-67.0898	296.94	-186.441	131.074	-63.1527	129.218	-92.4867	5.33661	-130.049	35.2204	-23.922	120.483	-142.753	87.5766
42	-65.101	1.66441	2.87098	69.4679	75.2784	-89.8105	-172.73	-71.3927	133.751	83.2137	32.6913	60.4121	115.361	-196.517	126.366	-116.419	2.65655	-214.055	159.916	-132.936	340.876	-238.183	-27.3443	-66.088	291.364	-181.084	127.116	-58.7067	129.126	-90.0377	-3.547	-123.746	39.6375	-29.8158	121.293	-142.318	89.8278
43	-0.171699	1.67045	2.8819	70.2422	75.454	-90.0321	-174.29	-69.546	133.65	83.2723	32.1178	60.4515	115.777	-197.072	126.539	-116.569	2.78502	-213.1	161.775	-135.049	341.084	-238.311	-27.8348	-67.2736	299.63	-189.765	129.07	-60.8161	130.769	-89.134	-6.28311	-122.155	42.0022	-32.5294	123.386	-143.948	91.5211
44	-13.0401	1.6716	2.8836	70.321	74.3501	-90.2364	-175.901	-67.8029	133.818	83.1158	31.7016	60.4948	116.265	-197.747	126.682	-116.687	2.95683	-206.094	168.865	-144.001	346.791	-247.959	-29.4513	-66.5566	296.91	-186.527	127.528	-58.1383	129.99	-89.4708	-5.45971	-122.306	39.9956	-30.9087	123.994	-145.984	91.5716
45	7.18032	1.68046	2.91847	71.0824	74.9517	-90.5723	-178.519	-65.0262	133.547	83.4195	30.9484	60.5622	116.931	-198.646	126.93	-116.901	3.17233	-212.378	159.422	-132.694	345.612	-242.601	-29.0497	-66.6573	299.705	-188.146	129.406	-59.5591	129.326	-89.3982	-5.39623	-122.767	40.9243	-31.7628	125.191	-147.985	91.7394
46	64.4618	1.68535	2.92891	71.7498	75.1715	-90.6647	-178.486	-64.7288	133.429	83.4279	30.712	60.5792	117.084	-198.837	127.012	-116.976	3.20551	-211.24	161.121	-134.695	345.615	-242.665	-29.608	-67.7811	306.503	-195.185	131.154	-61.4448	130.648	-88.6213	-7.95587	-121.131	42.4578	-33.6976	126.315	-148.719	93.0256
47	71.3575	1.70606	2.95285	71.1813	76.5719	-90.9593	-180.858	-62.1835	133.382	83.469	30.0565	60.6263	117.594	-199.535	127.17	-117.108	3.37761	-216.627	155.981	-128.082	340.397	-233.159	-29.1183	-67.8063	308.171	-195.866	132.655	-62.2133	130.079	-88.8066	-7.42977	-121.385	41.3337	-32.8592	127.536	-151.19	93.1832
48	120.137	1.71261	2.9569	72.2829	77.043	-91.3912	-181.705	-61.0368	134.08	82.7191	29.4774	60.7343	117.235	-199.09	127.909	-117.875	3.38132	-216.181	157.206	-129.376	340.8	-233.346	-29.496	-69.6338	318.146	-205.568	136.27	-66.487	131.683	-88.1428	-9.76465	-119.76	42.3808	-34.2465	128.553	-151.949	94.2072
49	137.699	1.72181	2.96361	73.6752	77.9575	-91.6631	-183.116	-59.2288	134.505	82.2025	28.9498	60.9015	116.903	-198.672	129.033	-119.034	3.41796	-215.425	158.756	-131.094	341.121	-233.552	-29.9631	-71.6862	328.582	-215.397	140.672	-71.7898	133.093	-88.4388	-9.21121	-119.697	40.6002	-32.8909	129.972	-153.866	94.6121
50	88.2654	1.73739	2.96033	73.5194	77.2018	-92.1031	-185.91	-56.4114	135.173	81.5787	28.2948	61.15	114.938	-196.111	131.065	-121.213	3.12823	-215.915	156.223	-128.233	343.379	-235.416	-30.4259	-69.6619	322.053	-208.426	136.325	-66.5187	131.858	-89.6105	-9.71279	-116.308	35.1495	-28.6654	128.471	-154.837	94.5342
51	64.9829	1.74273	2.95415	73.3388	75.4743	-92.2718	-187.369	-54.8399	135.296	81.4428	27.9525	61.3272	114.842	-196.043	132.18	-122.354	3.28254	-208.587	162.955	-136.903	350.256	-246.559	-32.1949	-67.5556	312.971	-199.149	131.746	-59.9144	130.267	-90.0668	-9.01805	-115.971	31.3752	-25.4485	129.014	-157.089	94.5326
52	62.1464	1.73914	2.97757	74.8276	77.7867	-92.3989	-187.304	-54.3742	135.731	80.8546	27.6951	61.3272	114.842	-196.043	132.18	-122.354	3.28255	-212.519	159.552	-132.404	346.521	-240.424	-31.6458	-69.1139	320.773	-205.819	140.164	-70.1584	130.724	-90.8475	-7.8904	-114.7	23.8563	-18.8103	127.732	-157.026	94.5861
53	70.3695	1.76649	2.97709	75.4342	78.2796	-92.5685	-191.985	-49.7478	134.843	81.7643	26.9862	61.4006	113.823	-194.805	132.721	-122.96	3.22763	-211.624	160.419	-133.499	347.187	-241.242	-32.1526	-68.8192	320.221	-204.812	140.954	-70.7412	130.199	-91.4744	-6.87859	-113.729	17.416	-13.0181	127.121	-157.914	94.573
54	103.554	1.79392	2.97862	74.0234	77.0229	-92.8127	-195.124	-46.6932	134.994	81.6559	26.5109	61.5682	116.164	-198.083	132.957	-123.016	4.0991	-211.388	160.546	-133.683	347.09	-240.745	-32.59	-67.0059	312.153	-196.502	136.637	-64.6567	128.769	-89.9536	-11.6774	-112.715	25.6968	-21.2371	129.204	-158.611	95.1079
55	97.88	1.80726	3.00968	72.9839	77.9934	-92.7466	-193.933	-47.5826	135.044	81.5155	26.579	61.6002	116.526	-198.575	133.078	-123.117	4.21851	-217.354	153.602	-125.018	342.009	-231.139	-32.0515	-66.1699	309.102	-192.917	135.384	-62.1667	128.129	-89.9789	-11.4602	-112.851	25.1945	-20.8382	130.245	-160.739	95.3542
56	82.314	1.8046	3.02018	73.2691	76.0705	-92.3944	-190.741	-50.4458	134.831	81.6402	27.0593	61.487	114.008	-195.422	132.852	-123.034	3.77911	-212.493	156.292	-128.877	349.579	-241.524	-33.5897	-64.8149	303.081	-186.359	132.612	-57.3609	127.127	-89.939	-11.6218	-112.759	24.3046	-20.0245	130.963	-162.813	95.5249
57	103.688	1.82364	3.04025	71.9549	76.9137	-92.5522	-191.153	-49.8347	135.146	81.2826	26.8384	61.4253	111.974	-192.958	132.725	-123.038	3.53378	-218.005	150.293	-121.319	343.598	-231.199	-33.0693	-64.4724	303.173	-185.652	133.771	-57.1111	126.523	-88.9761	-14.6633	-111.473	26.8637	-22.7138	132.105	-164.054	96.2034
58	106.272	1.82099	3.05328	72.9313	75.5036	-92.5108	-190.192	-50.5927	135.285	81.1011	26.9067	61.4612	112.43	-193.586	132.868	-123.153	3.69621	-212.831	153.416	-125.701	351.34	-241.967	-34.6535	-63.7056	299.689	-181.904	132.84	-54.869	126.084	-88.9664	-14.5851	-111.721	25.7743	-21.6322	132.915	-165.542	96.3724
59	155.324	1.83093	3.06616	72.4425	75.045	-92.9272	-192.267	-48.1901	135.837	80.4575	26.2663	61.4095	110.636	-191.463	132.71	-123.115	3.54033	-212.776	153.333	-125.627	350.865	-241.04	-35.0124	-64.0629	303.617	-184.569	137.548	-58.8528	125.699	-86.5039	-21.8808	-108.762	33.787	-29.5344	134.453	-165.608	97.5933
60	174.796	1.84943	3.10394	71.7798	76.6226	-93.3131	-194.021	-46.0746	136.38	79.8004	25.6826	61.4402	111.053	-192.031	132.846	-123.225	3.68129	-217.828	147.88	-118.76	344.703	-230.763	-34.5635	-64.2074	305.951	-185.935	140.213	-61.1555	125.497	-86.451	-21.7124	-109.002	33.7083	-29.466	135.192	-167.072	97.7801
61	181.888	1.84845	3.11639	72.6663	75.0887	-93.2478	-192.977	-46.8752	136.399	79.7251	25.7517	61.4388	110.471	-191.422	132.83	-123.252	3.73413	-212.728	150.88	-123.005	352.52	-241.528	-36.1595	-63.4967	302.797	-182.524	139.317	-58.9516	125.085	-86.4673	-21.6485	-109.186	32.7026	-28.5187	136.126	-168.673	97.9355
62	220.18	1.87026	3.1538	72.199	77.0178	-93.7837	-195.625	-43.839	137.127	78.8702	24.972	61.4612	110.414	-191.478	132.895	-123.326	3.88961	-217.778	145.522	-116.255	345.752	-230.634	-35.6721	-64.0918	308.342	-186.725	144.936	-64.1456	124.825	-86.3421	-21.6587	-109.726	33.004	-28.7271	137.509	-170.658	98.1256
63	237.826	1.87198	3.16685	73.1107	75.4648	-93.7468	-194.869	-44.3491	137.095	78.8446	24.9793	61.4755	110.065	-191.213	132.906	-123.365	4.05039	-212.558	148.649	-120.664	353.752	-241.66	-37.2933	-63.4078	305.691	-183.695	144.642	-62.3808	124.352	-86.2693	-21.801	-110.102	32.8997	-28.5817	139.063	-172.783	98.2925
64	343.062	1.87064	3.18311	72.5412	76.9084	-94.0549	-196.363	-42.6604	137.519	78.3571	24.5533	61.539	110.925	-192.4	133.149	-123.555	4.34636	-218.071	144.201	-114.634	345.987	-230.555	-36.3039	-65.5238	317.991	-195.262	150.491	-70.0929	126.152	-83.4892	-27.9712	-111.175	46.5245	-40.1049	145.633	-174.133	99.5727
65	437.13	1.872	3.20124	73.5311	77.5345	-94.4786	-198.113	-40.455	138.114	77.5967	23.9447	61.5607	111.178	-192.73	133.267	-123.661	4.41282	-217.855	144.775	-115.253	345.903	-229.907	-36.723	-67.5275	327.977	-205.022	154.455	-75.8881	127.749	-82.3778	-30.1063	-111.002	50.7664	-43.7165	148.508	-174.828	100.199
66	520.484	1.87435	3.21718	73.7243	77.6007	-94.9764	-200.29	-37.8207	138.814	76.7239	23.2521	61.6516	112.497	-194.598	133.458	-123.751	4.91833	-217.359	145.395	-115.992	346.402	-230.051	-37.2236	-67.7016	328.35	-205.861	154.167	-76.1547	128.304	-81.9463	-30.819	-111.864	53.3704	-45.8119	152.546	-177.002	100.493
67	765.827	1.86567	3.26499	72.4274	77.8801	-94.1646	-194.238	-43.3462	137.441	77.9555	24.1635	61.7588	113.718	-196.259	133.722	-123.958	5.3276	-223.027	139.962	-109.795	336.298	-216.166	-36.2239	-68.2792	331.755	-209.148	154.497	-76.9335	128.766	-79.6535	-33.6044	-115.972	63.5838	-53.4614	161.07	-181.117	101.151
68	834.529	1.82394	3.26186	73.4803	77.3692	-94.1585	-193.986	-43.5575	137.477	77.9131	24.1905	61.5094	106.106	-186.757	133.126	-123.859	4.14636	-219.294	139.043	-109.589	344.795	-227.588	-37.5396	-68.8387	335.251	-212.252	156.192	-79.2699	129.071	-79.9958	-33.6511	-116.468	62.582	-52.7029	163.227	-181.824	101.406
69	1046.3	1.79954	3.25618	74.7079	75.3095	-93.8219	-191.931	-45.7553	137.09	78.3853	24.6757	61.5628	109.539	-191.659	133.671	-124.268	5.24931	-212.258	144.755	-116.908	356.563	-244.991	-39.0767	-68.3217	332.497	-210.166	153.795	-77.2172	129.345	-78.2278	-37.2927	-116.224	66.2604	-54.8268	166.902	-182.724	101.803
70	908.093	1.78845	3.25256	73.9395	75.6106	-93.7727	-191.506	-46.2225	137.111	78.3968	24.7782	61.6001	111.253	-194.139	133.905	-124.437	5.8463	-214.714	143.026	-114.496	353.213	-240.247	-38.6463	-66.1653	322.497	-201.271	151.467	-74.3428	128.373	-79.7872	-34.8	-116.618	62.4182	-52.5063	166.024	-182.412	101.921
71	1026.91	1.80407	3.28456	76.269	76.5368	-93.2544	-189.379	-48.2697	136.639	78.8238	25.397	61.4226	110.645	-193.481	132.289	-122.728	5.7651	-215.912	140.292	-111.299	352.833	-239.192	-38.8406	-69.5258	341.24	-217.829	160.542	-85.7257	129.699	-79.2039	-36.0254	-116.978	63.6951	-53.0427	168.462	-183.72	101.931
72	1266.34	1.83492	3.28694	74.2103	77.8093	-93.5607	-193.169	-44.64	136.773	78.74	24.8595	61.546	112.879	-196.649	132.184	-122.436	6.60647	-220.516	136.929	-106.743	345.603	-228.863	-38.0161	-67.4361	330.552	-208.164	153.832	-77.9526	129.064	-76.5073	-40.7061	-116.553	68.832	-55.8115	172.58	-185.387	102.399
73	1000.8	1.81222	3.26039	72.9127	74.4053	-93.1834	-190.885	-47.2035	136.406	79.2443	25.4449	61.4031	104.926	-186.714	132.221	-123.02	5.45657	-217.171	138.313	-108.629	353.451	-240.086	-39.007	-64.6067	316.018	-194.901	143.197	-66.2105	128.028	-80.711	-33.4508	-118.489	61.2144	-52.1183	170.143	-185.183	102.465
74	1037.28	1.84251	3.28709	72.7108	76.5742	-93.3697	-192.555	-45.6995	136.566	79.1462	25.178	61.5385	110.852	-195.343	132.879	-123.351	7.67281	-220.958	135.028	-104.438	345.86	-228.912	-38.5874	-64.883	317.843	-195.857	144.273	-66.9385	127.951	-80.2901	-34.1106	-118.5	61.8692	-52.4807	171.308	-186.717	102.595
75	1278.63	1.83565	3.27278	73.089	75.7907	-93.5561	-193.576	-44.6362	136.753	78.9674	24.922	61.598	110.716	-195.325	133.105	-123.593	7.87877	-219.147	136.69	-106.508	348.497	-232.244	-39.3261	-65.1854	318.726	-197.463	142.197	-64.9383	129.221	-77.9364	-38.2811	-117.176	67.0938	-56.0992	173.556	-186.986	103.492
76	1377.11	1.83227	3.27557	73.332	75.7643	-93.6944	-193.811	-44.1228	136.94	78.6881	24.7183	61.6242	111.253	-196.072	133.223	-123.687	8.0463	-218.584	137.51	-107.458	348.709	-232.095	-39.8231	-65.5501	320.156	-199.561	141.744	-64.9438	130.25	-75.9858	-42.1664	-115.539	70.216	-58.0727	174.614	-186.047	104.158
77	403.342	1.83611	3.28548	74.3979	76.5217	-94.2295	-196.422	-41.1048	137.611	77.8488	23.9759	61.6934	110.214	-194.836	133.713	-124.273	8.03465	-217.889	138.449	-108.572	349.004	-232.095	-40.3515	-67.4759	329.621	-209.209	145.481	-70.4287	131.862	-78.1049	-38.5854	-116.461	66.3443	-56.2106	173.393	-184.947	104.48
78	486.106	1.82963	3.32106	77.4237	77.5418	-94.4969	-198.054	-39.4767	137.956	77.5006	23.6386	61.9892	115.416	-202.261	134.867	-125.196	9.91193	-216.091	138.361	-108.77	353.017	-237.343	-41.1761	-70.2198	343.356	-221.501	150.945	-77.8058	133.205	-76.7098	-40.6171	-116.651	69.5613	-58.3152	177.267	-187.199	104.799
79	546.644	1.8567	3.34849	76.6521	76.8728	-95.2007	-202.008	-35.2047	138.864	76.4322	22.7142	62.2912	118.605	-206.598	135.699	-125.832	10.9699	-215.151	137.745	-108.344	354.04	-238.234	-41.8811	-68.422	334.964	-212.933	147.145	-72.2307	132.019	-77.3903	-38.137	-119.945	73.8713	-62.9602	181.31	-191.441	105.345
80	339.547	1.7327	3.43065	71.9274	74.6301	-95.1921	-191.171	-47.8017	134.426	81.7956	21.5195	61.082	106.649	-191.902	129.919	-120.234	8.73511	-218.668	133.075	-102.773	349.161	-230.433	-41.5674	-64.9775	317.849	-195.393	137.024	-59.7956	130.465	-78.6942	-36.7012	-121.73	82.8562	-72.9747	185.138	-196.068	105.272
81	447.381	1.74422	3.43741	73.2403	74.1744	-95.4071	-193.104	-45.7396	134.787	81.368	21.2647	61.7527	116.082	-205.153	131.379	-120.808	12.2599	-215.848	134.143	-104.347	353.808	-236.63	-42.7251	-63.8125	312.267	-190.3	132.401	-54.6245	130.12	-78.5422	-36.973	-121.709	83.0206	-72.9935	185.387	-195.867	105.314
82	519.201	1.69319	3.42001	73.6155	75.7256	-95.7816	-195.573	-43.2954	135.115	81.0401	20.7712	61.6901	115.752	-205.632	131.207	-120.756	12.8143	-218.222	132.389	-102.02	348.998	-229.831	-42.3485	-65.5963	321.145	-201.108	137.473	-63.3201	132.237	-75.2589	-42.1965	-120.217	89.247	-76.6233	187.919	-192.503	105.854
83	493.492	1.65262	3.41493	75.6306	75.2461	-95.6678	-194.963	-43.8458	135.02	81.1119	20.9473	61.5407	115.33	-205.861	130.7	-120.351	13.1368	-214.756	135.711	-106.05	355.289	-238.905	-43.2417	-67.2923	330.319	-211.588	140.449	-69.2952	134.175	-72.3812	-45.9622	-120.75	94.07	-79.0107	191.701	-190.837	106.315
84	477.862	1.64395	3.4191	75.3481	75.5207	-96.1291	-197.433	-41.0496	135.606	80.364	20.3554	61.5407	115.33	-205.861	130.7	-120.351	13.1368	-214.314	136.38	-106.901	354.854	-238.198	-43.5508	-67.6393	332.327	-215.192	142.595	-72.7151	135.043	-78.8279	-33.5312	-125.631	88.8687	-79.5872	187.811	-188.671	106.41
85	331.122	1.63562	3.43174	74.7836	75.2565	-96.2769	-198.987	-39.6344	135.891	80.1165	20.1692	61.5468	117.926	-209.526	129.412	-118.313	14.4135	-214.573	135.154	-105.366	354.202	-237.399	-43.9288	-65.8153	323.973	-207.719	138.438	-67.93	134.266	-77.9291	-34.5276	-126.224	89.2287	-79.0933	189.072	-188.24	106.491
86	298.441	1.61573	3.46986	75.5423	75.6728	-97.8235	-207.638	-30.5433	137.957	77.7688	18.2748	60.9233	112.22	-201.98	127.59	-116.781	12.7602	-213.387	136.178	-106.755	355.518	-239.124	-44.3279	-68.3222	336.488	-220.33	145.502	-77.1913	135.973	-78.421	-32.0084	-129.025	92.7017	-82.5895	189.439	-186.806	106.496
87	289.297	1.60909	3.47599	74.7929	74.9239	-95.7434	-193.801	-43.1406	134.386	80.8807	20.6178	61.4001	116.907	-208.615	128.75	-117.147	14.8643	-211.75	137.147	-108.118	356.904	-241.174	-44.9684	-66.2795	327.129	-211.682	141.995	-72.9474	134.87	-78.4835	-31.9639	-129.464	91.9029	-82.0518	190.526	-187.146	106.747
88	284.62	1.59496	3.46132	75.425	75.4248	-96.1816	-197.439	-39.7359	134.751	80.5705	20.0475	61.3869	117.279	-209.946	128.539	-117.001	15.4731	-212.347	137.61	-108.513	355.037	-238.778	-44.8326	-67.4497	333.89	-217.676	146.604	-78.5757	135.376	-75.5555	-37.6936	-125.156	97.1261	-86.0452	183.888	-180.324	106.657
89	275.325	1.61655	3.48313	74.4908	74.4605	-95.4156	-191.641	-44.4063	133.286	81.5777	20.8644	61.9516	122.654	-217.315	130.162	-118.376	17.1699	-208.736	140.313	-112.227	359.971	-244.39	-45.8541	-65.3553	324.245	-208.491	144.286	-75.3923	134.062	-77.023	-35.2398	-125.966	94.6526	-84.9725	183.038	-180.288	106.664
90	263.618	1.59584	3.48305	75.6306	75.6333	-95.2876	-191.421	-44.8148	133.186	81.7737	21.1068	60.9641	115.505	-207.886	127.816	-116.399	15.0587	-210.592	139.13	-110.471	357.177	-240.736	-45.5868	-68.3702	338.982	-221.752	153.456	-86.5901	135.641	-78.1942	-34.4128	-123.55	93.5527	-85.2297	180.898	-179.973	106.115
91	227.584	1.59366	3.48357	73.9353	74.5218	-95.566	-192.705	-43.2375	133.54	81.2673	20.8065	60.9658	115.522	-207.909	127.821	-116.403	15.064	-211.83	138.377	-109.346	355.149	-238.042	-45.4931	-65.5514	325.967	-209.329	150.324	-82.3133	133.867	-74.0731	-43.6703	-118.273	96.3781	-88.4104	173.267	-170.364	108.556
92	220.344	1.60944	3.47572	73.9753	75.9933	-96.5038	-195.675	-40.1849	134.785	79.8829	19.9827	61.0615	116.655	-209.571	128.062	-116.608	15.4805	-215.545	135.878	-105.954	348.555	-228.474	-44.8902	-65.4236	331.334	-214.272	149.301	-82.7788	134.158	-78.2098	-43.4462	-110.713	91.5879	-87.4794	167.102	-168.652	107.325
93	223.754	1.62186	3.49767	73.0251	75.0783	-97.4855	-200.593	-34.5302	135.869	78.3653	18.82	61.2028	118.182	-211.671	128.476	-116.954	15.9096	-214.025	137.788	-108.393	350.221	-230.372	-45.5612	-63.0132	319.286	-203.022	144.769	-77.1051	132.928	-75.8149	-46.3844	-112.138	95.9289	-89.7176	172.656	-171.382	107.959
94	230.55	1.61992	3.54001	73.8969	76.4701	-98.9106	-206.482	-28.6874	138.004	76.3888	17.2201	60.6867	116.061	-209.42	126.181	-114.117	15.5816	-215.793	136.725	-106.915	347.49	-226.132	-45.378	-64.9341	329.858	-213.544	149.227	-82.7791	134.308	-74.4496	-47.6197	-113.89	98.1344	-90.7863	175.481	-171.827	108.787
95	221.645	1.60796	3.5755	71.8031	72.2001	-96.394	-190.098	-43.0854	133.11	80.4487	19.954	60.7879	117.015	-210.716	126.42	-114.303	15.8773	-201.923	146.806	-121.05	366.064	-252.807	-49.1746	-63.324	322.446	-206.383	148.045	-80.9912	133.248	-75.0137	-42.3218	-120.213	104.364	-100.852	178.479	-173.453	112.292
96	234.917	1.61314	3.61728	72.8765	73.2907	-96.7745	-191.694	-41.0236	133.694	79.6291	19.6374	61.6561	124.299	-220.728	128.789	-116.34	18.2072	-200.098	147.946	-122.44	369.51	-258.399	-49.3631	-65.0556	332.489	-215.989	154.267	-88.236	134.169	-76.407	-35.7456	-126.592	109.579	-106.495	178.803	-173.045	112.438
97	197.012	1.58117	3.60438	70.0627	71.2368	-96.2047	-189.485	-43.7998	133.543	80.1615	20.3853	60.397	115.918	-210.68	125.375	-113.496	16.3365	-198.286	146.492	-122.303	368.333	-257.224	-49.9999	-61.9952	317.407	-202.029	147.304	-80	132.63	-77.5049	-34.113	-127.852	105.207	-103.399	178.673	-172.735	112.751
98	206.991	1.59562	3.64416	71.811	72.6259	-97.0389	-193.575	-39.3333	134.771	78.6864	19.6347	60.5519	116.02	-210.904	126.121	-114.225	16.3967	-200.883	140.768	-115.261	367.341	-254.957	-50.0167	-64.0247	329.253	-213.74	152.975	-86.9137	133.952	-79.0247	-28.4569	-133.597	107.383	-106.227	179.142	-171.523	113.207
99	191.973	1.56345	3.63841	69.5101	71.0132	-96.1004	-190.816	-43.0483	133.586	80.3814	20.5198	61.1643	121.586	-218.689	127.836	-115.675	18.2473	-195.265	143.861	-120.066	373.334	-265.074	-50.715	-61.3458	315.865	-201.289	147.552	-80.2711	132.496	-79.4193	-28.2379	-133.55	105.381	-104.733	178.934	-171.288	113.324
100	190.689	1.56707	3.58746	70.822	72.1221	-95.0148	-187.251	-46.9777	131.967	82.2743	21.8355	60.2594	115.688	-211.642	125.3	-113.561	16.9465	-197.725	143.483	-119.247	367.786	-257.477	-50.3187	-62.1638	322.42	-208.376	150.982	-84.3273	133.259	-81.609	-25.9093	-134.322	97.7931	-99.7509	177.86	-170.07	113.958
101	194.765	1.56147	3.58449	71.5616	72.3842	-94.8121	-186.583	-48.0637	132.151	82.3331	22.2126	60.4151	115.78	-211.65	126.303	-114.522	16.8036	-198.39	142.55	-117.814	367.85	-258.041	-50.2674	-62.6646	326.663	-213.895	149.331	-83.4458	134.421	-82.5361	-25.2825	-133.955	93.9435	-96.9951	177.236	-168.87	114.532
102	238.829	1.62804	3.54403	70.6035	71.8691	-95.4308	-191.492	-43.1963	133.01	81.3853	22.1387	60.3957	115.89	-211.915	126.195	-114.412	16.7641	-198.119	143.055	-118.467	372.784	-264.32	-49.9461	-61.9099	324.826	-212.402	147.252	-81.6642	134.379	-85.771	-18.8599	-140.873	89.9005	-97.4837	180.676	-170.677	117.484
103	246.403	1.66605	3.5387	66.6046	68.7077	-93.7316	-186.168	-47.2266	134.831	78.5248	25.3018	60.4575	115.195	-210.833	126.955	-115.158	16.3193	-199.104	140.388	-115.447	374.731	-267.158	-49.8844	-54.2651	293.116	-180.059	129.387	-61.7889	128.416	-85.8404	-21.0138	-138.295	88.6165	-95.9118	182.181	-174.109	115.977
104	239.242	1.66835	3.54707	66.8205	69.0888	-93.9058	-186.565	-47.0608	135.332	78.3089	25.0981	61.3242	122.535	-220.919	129.4	-117.231	18.6681	-199.287	141.586	-116.527	374.951	-268.254	-49.5173	-54.2021	291.752	-178.566	130.895	-63.0198	128.282	-85.2412	-19.7884	-142.594	89.8049	-100.048	174.077	-164.109	119.084
105	222.432	1.66798	3.49473	65.8839	69.0347	-93.5461	-186.712	-48.2021	133.118	81.0736	25.3605	60.9748	121.704	-221.036	128.436	-116.438	19.0563	-194.654	150.409	-126.974	378.448	-275.622	-49.4893	-54.6511	293.372	-178.436	138.059	-70.5429	127.667	-86.0109	-18.6758	-143.065	85.7628	-96.793	173.962	-165.536	118.202
106	243.411	1.69989	3.45253	67.7453	71.427	-94.3582	-192.21	-42.8837	132.916	81.2993	24.3545	60.6505	121.171	-220.77	127.654	-115.734	19.0761	-198.209	149.769	-125.584	371.093	-265.511	-48.8962	-55.3059	296.391	-178.071	149.823	-83.1656	126.36	-87.1432	-17.3383	-143.15	79.9968	-92.1701	173.681	-167.368	117.134
107	219.491	1.7029	3.45506	66.5237	71.163	-94.67	-192.888	-41.7617	133.445	80.63	23.987	59.8555	115.094	-212.916	125.44	-113.894	17.3801	-195.037	157.16	-134.228	371.99	-268.939	-48.8212	-55.4602	297.991	-178.552	154.822	-88.0593	125.774	-87.9931	-13.2572	-148.923	78.6258	-90.3418	175.705	-168.978	116.246
108	270.45	1.6381	3.69035	68.4719	72.925	-95.9032	-201.984	-33.6651	134.081	80.4644	22.285	56.2734	105.24	-200.445	122.787	-110.871	12.9951	-205.918	149.577	-123.861	354.447	-241.984	-47.5264	-55.5467	299.253	-175.583	167.461	-99.6736	123.664	-81.9159	-1.91573	-177.013	106.138	-105.363	191.29	-176.717	113.76
109	172.233	1.64507	3.66985	68.6611	72.9327	-95.7556	-199.245	-35.7142	132.907	81.2998	22.5612	56.8377	109.536	-206.237	124.657	-112.443	14.3089	-207.708	148.533	-122.449	351.266	-237.102	-47.3072	-55.7661	305.131	-181.008	172.825	-105.448	123.399	-82.1797	-5.80906	-169.511	107.224	-109.884	180.457	-168.521	115.132
110	166.162	1.66743	3.70776	67.2741	73.1344	-97.0757	-206.224	-28.3099	134.322	79.4532	21.113	56.9561	110.649	-207.771	125.022	-112.741	14.6591	-206.551	147.827	-122.87	349.487	-234.314	-48.4385	-54.3718	294.018	-167.013	174.421	-105.476	120.793	-80.6518	-4.09783	-172.192	110.688	-110.225	183.345	-173.769	112.297
111	164.207	1.67634	3.74172	68.1422	71.9606	-95.2882	-192.845	-39.9819	131.484	81.6922	23.2456	57.2444	113.255	-211.358	125.829	-113.394	15.4962	-204.224	147.28	-122.849	354.253	-240.212	-49.3543	-54.4577	295.589	-168.312	174.994	-106.537	120.673	-78.2991	-7.6065	-169.753	118.283	-117.207	181.413	-171.385	113.44
112	350.985	1.69924	3.81949	71.2955	72.9372	-95.4835	-192.355	-39.5776	130.934	81.7973	23.0828	59.8961	132.315	-235.836	135.861	-121.771	20.6957	-202.386	148.366	-124.559	355.998	-242.819	-49.8613	-53.2716	292.601	-161.078	187.944	-117.194	117.276	-70.6084	-21.0322	-162.175	129.131	-120.182	185.954	-177.35	110.832
113	245.421	1.6828	3.81855	69.5305	71.0677	-95.3588	-191.932	-40.397	131.186	81.7851	23.274	58.5487	125.33	-227.383	131.98	-118.418	18.9781	-201.181	148.82	-125.268	358.208	-245.983	-50.1041	-53.3565	293.03	-161.437	187.295	-116.746	117.249	-69.0647	-24.9419	-157.105	132.515	-123.848	177.165	-169.907	111.106
114	294.59	1.65331	3.80514	68.1161	70.3968	-96.7403	-199.988	-33.3292	133.806	79.5304	22.0033	56.3694	112.071	-210.081	125.811	-113.124	15.1195	-201.056	149.204	-125.635	356.802	-244.913	-49.8286	-54.1742	293.282	-162.629	179.686	-110.401	118.611	-65.5967	-31.1345	-156.477	132.583	-121.309	179.954	-169.164	112.625
115	204.557	1.66852	3.85003	68.1047	71.4561	-97.2029	-200.471	-31.9257	134.013	78.7858	21.6186	56.4433	112.66	-210.879	126.065	-113.335	15.3003	-202.948	146.306	-122.855	350.056	-235.76	-49.8224	-54.1137	299.125	-167.89	186.44	-117.195	118.094	-69.0638	-21.9515	-162.433	134.766	-126.213	178.834	-169.051	112.729
116	138.253	1.65517	3.85923	69.2222	69.8198	-97.1335	-199.311	-32.8099	133.902	78.7739	21.7641	56.5516	113.55	-212.09	126.391	-113.608	15.5762	-197.545	149.138	-126.881	358.683	-248.585	-50.796	-53.9343	309.691	-177.72	199.308	-129.79	117.4	-77.5805	-2.44408	-172.617	133.038	-132.488	174.671	-168.793	112.934
117	134.79	1.67809	3.86812	68.0226	71.136	-97.6618	-202.471	-29.8714	134.194	78.4952	21.1042	56.6172	114.067	-212.791	126.595	-113.779	15.7355	-199.006	148.339	-125.831	354.796	-243.681	-50.5382	-54.9449	298.62	-168.08	177.747	-110.315	119.212	-76.8398	-3.36717	-173.149	133.17	-132.805	174.456	-166.76	114.385
118	190.771	1.66951	3.89912	68.709	69.9397	-98.7197	-206.656	-24.9581	135.154	76.9798	20.1022	56.6172	114.067	-212.791	126.595	-113.779	15.7355	-196.68	149.681	-127.735	357.968	-248.527	-50.9265	-53.3333	301.169	-169.183	191.172	-122.367	116.568	-67.205	-20.735	-164.906	144.262	-134.035	178.531	-167.538	112.581
119	191.414	1.65282	3.90882	67.4542	68.7672	-98.846	-208.663	-23.3507	135.269	76.9673	19.9118	56.1803	110.464	-207.968	125.025	-112.313	14.8062	-192.469	150.098	-129.45	361.996	-255.745	-51.6155	-53.2005	301.285	-169.395	190.454	-121.766	116.352	-66.3537	-24.2893	-161.779	143.049	-132.205	179.076	-167.952	112.435
120	110.894	1.63853	3.89535	69.9176	70.3834	-97.8021	-203.324	-28.9846	133.494	79.1237	20.8685	56.5045	113.184	-211.673	125.973	-113.092	15.6705	-196.548	147.379	-125.54	357.457	-248.798	-51.1722	-53.938	314.453	-183.2	198.404	-130.914	117.3	-76.6216	0.90928	-177.535	139.414	-136.329	177.037	-167.94	112.412
121	97.2218	1.65603	3.90453	67.7746	69.7232	-97.2961	-198.863	-32.6694	132.67	79.6335	21.542	56.6691	114.512	-213.485	126.44	-113.473	16.0908	-193.289	150.295	-129.411	360.495	-254.224	-51.5421	-53.9014	306.157	-175.025	187.455	-120.457	117.29	-74.7287	-3.35086	-174.083	142.566	-138.27	176.975	-168.35	112.206
122	118.279	1.69039	3.92225	70.581	71.3517	-97.0816	-202.356	-29.7138	129.634	82.7416	21.1355	56.6801	112.614	-210.894	127.711	-114.764	15.2004	-200.173	143.829	-121.379	353.586	-242.136	-50.7992	-54.2151	316.274	-184.928	195.154	-128.55	116.434	-78.4477	3.72357	-177.615	137.169	-136.274	175.97	-168.388	112.269
123	90.6261	1.71896	3.95114	67.5525	70.3701	-96.5068	-197.233	-33.881	128.702	83.2834	21.917	56.8511	113.988	-212.754	128.237	-115.2	15.6234	-197.317	143.821	-121.981	358.684	-249.109	-51.5485	-53.8947	301.533	-170.498	178.358	-112.276	117.094	-75.0692	-2.18026	-173.487	145.626	-142.488	175.121	-167.543	112.912
124	51.7948	1.69963	3.98944	65.5695	68.0372	-95.9617	-194.117	-37.4064	126.487	85.9596	22.0049	56.6552	113.408	-212.435	126.928	-113.852	15.8512	-188.151	148.916	-129.248	371.041	-268.706	-53.0336	-54.0824	307.943	-176.515	184.144	-118.179	116.915	-73.0342	0.0841149	-176.98	155.246	-151.277	174.49	-166.143	114.005
125	56.7832	1.70035	3.99477	66.0158	67.9077	-96.6551	-197.696	-33.6587	126.459	85.9805	20.9853	56.1967	112.019	-211.326	123.326	-110.282	16.2935	-186.286	152.249	-133.377	369.933	-268.833	-53.0957	-53.8166	309.665	-177.417	188.426	-122.365	116.082	-70.3627	-3.33788	-174.822	162.188	-155.167	175.951	-167.657	113.036
126	108.966	1.72868	4.02265	68.5579	69.7283	-96.7992	-197.944	-33.3496	126.788	85.6055	20.921	56.4445	113.945	-213.958	124.031	-110.855	16.9044	-194.957	141.674	-120.499	362.466	-254.848	-52.7093	-54.059	311.979	-179.393	188.839	-123.275	115.953	-71.714	-0.846407	-175.555	161.19	-155.273	175.431	-167.564	113.164
127	49.1215	1.7931	3.98737	59.1174	66.6697	-94.0627	-200.057	-33.9408	114.032	99.5532	22.1424	56.471	114.339	-214.61	124.117	-110.929	16.9595	-167.838	164.41	-148.58	386.661	-298.953	-60.4465	-49.741	287.609	-156.27	160.116	-95.3186	120.306	-81.6796	10.3005	-177.418	148.097	-153.288	169.888	-166.256	114.809
128	63.0428	1.78451	3.97381	61.6995	67.3889	-93.9519	-199.421	-34.5652	113.94	99.6621	22.2753	55.9605	111.622	-209.928	121.419	-108.432	17.2231	-179.62	150.692	-131.759	381.63	-287.064	-60.8471	-50.7533	299.53	-171.661	156.399	-93.8251	122.992	-82.3368	5.15278	-170.195	143.624	-150.946	167.734	-162.293	117.474
129	43.0891	1.74413	3.91245	62.7052	66.8587	-93.4066	-195.499	-39.4833	115.91	98.3693	23.399	56.0177	112.092	-210.563	121.57	-108.556	17.3634	-180.463	156.578	-137.28	380.282	-287.854	-59.7293	-50.9669	307	-177.126	165.274	-103.374	121.85	-83.1168	1.07235	-164.572	136.682	-144.678	167.574	-164.252	116.051
130	51.3127	1.74976	3.90947	64.6624	68.1685	-94.5057	-198.535	-35.8776	118.358	95.5633	22.4819	56.1977	113.538	-212.514	122.027	-108.911	17.797	-187.63	150.756	-129.707	370.248	-272.442	-59.505	-49.6254	303.12	-170.268	171.629	-108.877	119.081	-82.5805	1.99146	-166.86	137.399	-142.817	170.611	-167.884	113.491
131	63.2052	1.73961	3.90523	65.588	68.3892	-95.3248	-203.836	-31.5937	120.739	93.5681	21.7632	56.2755	114.178	-213.392	122.201	-109.046	18.0006	-188.829	150.278	-128.61	372.258	-275.044	-58.9777	-50.7518	311.822	-180.013	171.416	-110.357	120.36	-82.255	1.64571	-167.593	138.793	-145.151	170.407	-165.455	115.523
132	38.5227	1.69537	3.88463	65.1118	67.9672	-95.9601	-206.912	-29.8128	124.009	90.8903	21.4382	56.2757	114.18	-213.394	122.202	-109.047	18.0011	-186.197	157.954	-136.841	375.517	-282.434	-58.4068	-49.8446	314.379	-181.503	175.483	-114.452	119.166	-82.7506	5.24425	-173.507	134.242	-139.819	172.879	-166.746	114.487
133	73.5874	1.7084	3.86292	66.6138	67.7191	-96.7843	-210.159	-25.7071	128.086	86.0175	21.5933	56.3664	115.386	-215.168	121.658	-108.403	18.4409	-188.848	156.388	-134.457	373.596	-279.2	-57.9417	-48.1921	316.162	-180.234	191.668	-128.674	115.703	-81.8934	3.58231	-172.493	138.194	-141.882	175.007	-170.023	112.655
134	107.696	1.7451	3.8633	66.4025	69.0576	-96.3083	-206.47	-29.0001	127.478	86.4996	22.2605	56.2081	116.148	-216.966	118.005	-104.851	19.7076	-195.806	146.378	-122.225	369.332	-270.213	-57.7151	-48.6018	307.601	-173.593	174.032	-112.663	117.345	-82.8283	2.39649	-170.344	133.07	-138.885	173.55	-167.395	114.369
135	110.953	1.72364	3.86162	69.8408	70.0125	-95.9532	-203.942	-31.1443	126.823	87.0194	22.6512	55.4025	109.793	-209.475	116.037	-103.182	17.5784	-200.345	143.226	-117.778	361.827	-258.285	-56.9484	-49.1326	323.156	-187.238	191.992	-130.598	116.135	-80.8176	6.42048	-178.862	136.218	-137.789	178.253	-169.369	112.965
136	83.7951	1.72332	3.85712	67.1934	68.6952	-95.7317	-201.333	-33.6783	127.435	86.4258	23.1386	55.6861	112.096	-212.661	116.709	-103.688	18.3471	-195.311	150.699	-126.506	369.344	-270.733	-57.0835	-48.6221	316.262	-180.509	185.021	-123.63	115.788	-78.3115	2.85194	-177.392	141.311	-139.947	180.04	-170.856	112.062
137	100.92	1.72028	3.86455	68.8865	69.2378	-96.2845	-204.639	-30.8376	128.575	85.447	22.5059	55.8715	113.508	-214.611	117.198	-104.078	18.81	-198.031	148.09	-123.186	367.271	-267.448	-56.4972	-48.4086	320.95	-183.83	192.994	-131.243	114.479	-78.0494	3.56317	-178.087	143.762	-140.712	181.788	-172.698	110.598
138	88.1526	1.71028	3.86251	67.0045	69.506	-96.8087	-207.641	-28.9763	131.085	83.4908	22.1603	55.9901	114.395	-215.853	117.502	-104.328	19.1235	-198.321	147.176	-121.761	369.592	-271.045	-56.1099	-49.0862	313.35	-179.184	173.85	-114.733	116.873	-78.8473	3.26569	-176.676	140.923	-139.102	180.603	-170.03	111.664
139	84.4264	1.71156	3.84558	66.9606	69.3957	-96.5615	-205.796	-30.6323	130.924	83.5947	22.461	56.0157	114.588	-216.117	117.572	-104.386	19.1845	-198.026	151.158	-126.055	368.985	-271.162	-55.8849	-48.6917	313.281	-178.247	175.575	-116.262	115.954	-79.5023	3.19965	-175.349	138.977	-137.509	180.823	-171.956	110.649
140	96.9572	1.69853	3.8319	69.1219	70.9161	-96.1289	-203.56	-32.8251	130.334	84.1929	22.9167	56.0377	114.752	-216.315	117.632	-104.436	19.2365	-202.057	147.77	-121.703	364.183	-263.625	-55.329	-50.0739	322.1	-189.925	171.099	-114.992	118.855	-79.9288	2.31434	-173.834	136.589	-135.831	180.284	-168.721	112.025
141	40.5577	1.69032	3.80823	66.9659	69.3807	-95.2293	-196.167	-39.4328	129.707	84.5156	24.3724	55.3272	109.654	-208.991	115.518	-102.618	17.7559	-202.659	147.214	-121.001	363.7	-262.788	-55.2279	-47.994	311.337	-177.764	171.598	-113.708	116.321	-81.2407	-0.607853	-166.674	135.681	-137.495	176.941	-169.258	111.215
142	63.5727	1.68263	3.78645	67.0372	69.0056	-94.1336	-192.184	-43.9376	129.086	85.4859	25.5669	55.5694	111.735	-211.89	115.939	-102.88	18.4686	-200.712	152.921	-127.104	366.91	-268.977	-55.238	-47.9297	314.84	-180.097	177.924	-119.823	115.317	-78.3373	-0.358358	-172.095	139.512	-137.274	181.085	-170.932	110.194
143	68.719	1.69164	3.7708	67.1336	68.9839	-94.6833	-195.899	-40.3135	129.667	84.8896	24.8735	55.7517	113.152	-213.846	116.385	-103.229	18.9312	-199.238	158.037	-132.927	366.979	-270.321	-55.1801	-47.6082	314.882	-179.339	179.444	-121.137	114.45	-77.5606	-2.49648	-170.018	140.508	-137.398	181.499	-172.36	109.391
144	89.9432	1.7037	3.77199	67.749	70.0643	-95.8397	-200.846	-35.0728	131.604	82.7101	23.818	55.9241	114.46	-215.653	116.821	-103.579	19.3598	-202.231	154.989	-129.179	363.816	-264.989	-54.749	-48.1911	313.182	-178.772	170.433	-113.409	115.842	-74.2459	-7.49432	-167.292	146.629	-140.741	182.01	-171.573	110.032
145	134.413	1.70963	3.77505	69.8054	71.4482	-97.4603	-210.547	-25.5959	133.568	80.6113	22.0842	55.9381	114.566	-215.798	116.859	-103.61	19.3924	-204.107	153.574	-127.422	362.822	-262.839	-54.3488	-50.6439	325.702	-193.556	166.562	-112.674	119.449	-75.2887	-5.80159	-167.798	145.498	-140.506	182.229	-170.618	111.335
146	91.9027	1.72119	3.78065	67.7292	70.6212	-97.3891	-208.858	-26.7677	133.49	80.4427	22.2794	55.9381	114.566	-215.798	116.859	-103.61	19.3924	-200.309	160.031	-135.112	364.993	-267.657	-54.6588	-48.7866	315.702	-183.548	164.108	-109.084	118.034	-76.9194	-4.8949	-167.081	140.751	-137.21	181.716	-171.54	110.728
147	147.674	1.72756	3.75306	69.7267	71.9601	-97.3278	-213.036	-22.9149	134.938	79.0675	22.4754	55.9112	114.382	-215.544	116.757	-103.518	19.3334	-204.582	156.45	-130.269	361.479	-261.73	-54.1838	-49.6852	323.534	-193.557	161.522	-108.758	120.408	-79.094	-4.13116	-165.923	133.546	-132.443	180.446	-169.247	111.888
148	159.467	1.75096	3.73016	68.7947	71.4793	-97.1599	-215.965	-19.9743	134.404	79.4466	22.652	55.9241	114.483	-215.681	116.788	-103.543	19.3643	-201.505	162.91	-137.779	363.014	-265.63	-54.419	-48.6241	319.144	-188.538	162.523	-109.124	119.169	-79.7819	-4.39476	-164.908	130.646	-130.046	180.506	-170.425	111.165
149	156.797	1.74846	3.70714	68.0397	70.9459	-96.6644	-214.816	-21.5721	134.605	79.371	23.2683	55.9525	114.693	-215.963	116.842	-103.577	19.4276	-199.39	168.583	-144.331	366.045	-270.963	-54.1574	-48.2367	318.581	-187.181	164.657	-110.88	118.308	-79.1876	-3.62457	-167.625	132.189	-130.143	182.238	-171.691	110.463
150	167.232	1.76656	3.68773	68.8354	71.2948	-96.2436	-213.237	-22.7673	134.013	79.6189	24.0619	55.9913	114.969	-216.331	116.923	-103.634	19.508	-205.273	158.265	-132.026	364.809	-265.867	-53.7203	-47.9448	318.633	-186.996	165.024	-111.372	118.003	-80.9655	-2.95986	-166.516	126.308	-126.121	181.368	-171.352	110.631
151	379.154	1.76862	3.66362	70.2524	72.7647	-97.6907	-223.36	-15.5747	137.279	77.6408	22.4961	60.7041	137.574	-245.186	127.517	-112.449	30.6324	-211.907	149.68	-122.084	376.301	-280.055	-53.196	-47.0867	312.322	-181.185	159.076	-105.251	118.003	-87.1904	0.751554	-162.433	111.154	-118.399	176.605	-169.809	111.514
152	236.677	1.75699	3.63889	69.9056	72.2784	-97.7452	-220.409	-19.0175	140.015	75.1656	23.3534	57.6675	123.256	-226.909	119.467	-105.379	26.5578	-219.249	138.229	-108.249	370.295	-269.011	-52.3707	-46.8246	313.074	-181.758	158.043	-104.49	117.916	-87.3018	0.201628	-162.531	108.229	-115.41	177.078	-169.114	111.842
153	249.39	1.73586	3.6098	70.1981	72.2171	-97.854	-221.415	-18.6062	140.933	74.5724	23.2266	57.7868	124.959	-227.189	119.467	-105.268	27.5819	-220.5	141.923	-112.198	369.519	-270.163	-52.866	-46.6983	315.18	-182.745	161.5	-107.937	117.1	-86.3226	0.459952	-163.97	108.971	-114.862	177.578	-169.587	110.838
154	185.567	1.66792	3.75236	73.0196	73.2552	-94.4583	-202.943	-38.6636	132.286	84.7896	26.2929	53.3368	113.714	-213.929	113.025	-98.8324	23.116	-228.238	139.364	-107.594	353.981	-247.706	-51.1944	-47.6916	327.564	-193.427	173.996	-121.069	116.339	-74.7726	-4.2788	-173.235	143.233	-135.009	186.628	-171.417	109.38
155	115.786	1.66362	3.75266	71.3182	72.2254	-93.2529	-199.467	-42.3072	129.659	87.3947	27.4398	53.0059	111.069	-210.457	113.587	-99.7323	22.3358	-228.556	139.706	-107.628	353.106	-246.696	-51.2394	-44.6224	314.549	-180.971	174.32	-120.836	113.885	-70.7924	-12.2391	-165.649	151.97	-139.734	186.425	-170.381	107.096
156	60.2903	1.64404	3.75534	71.2428	71.7092	-92.9478	-192.436	-48.3659	132.551	84.007	28.6731	52.8921	110.129	-209.209	113.22	-99.428	22.0756	-229.027	139.372	-107.124	353.205	-246.688	-51.0797	-43.6052	316.788	-180.993	183.79	-129.973	111.769	-78.0565	0.711493	-171.602	144.724	-139.073	183.328	-170.427	106.43
157	30.6697	1.6506	3.73196	69.5272	70.4798	-92.1698	-186.914	-54.2592	132.824	83.8131	29.8161	52.7994	107.779	-206.819	112.188	-98.7206	21.9965	-229.876	139.004	-106.245	355.904	-249.961	-50.6785	-42.0196	306.891	-167.778	183.404	-127.084	108.582	-81.8957	1.04266	-166.307	135.071	-132.185	182.076	-175.41	103.673
158	14.9383	1.61411	3.71633	69.8984	70.1336	-91.5159	-183.421	-58.4394	132.748	84.0227	30.5537	52.9144	107.626	-207.035	112.158	-98.7888	22.2107	-230.285	139.293	-106.067	360.382	-255.551	-50.1527	-43.7217	317.45	-180.139	183.171	-131.047	111.176	-81.6606	1.86871	-165.395	136.913	-135.135	179.777	-171.21	105.286
159	-4.91589	1.62148	3.73134	69.9133	70.0965	-90.5697	-179.394	-62.5202	130.918	85.5318	31.1931	52.7601	105.603	-205.035	110.739	-97.6312	22.3712	-233.552	137.286	-102.992	359.084	-252.54	-48.9606	-42.6935	313.677	-175.676	184.898	-131.446	109.366	-78.6337	-0.761677	-165.493	145.073	-139.685	181.097	-171.842	104.131
160	-22.4882	1.60252	3.72332	70.7098	68.9553	-90.5713	-177.574	-64.7052	132.404	84.1081	31.6447	52.7783	105.226	-204.7	110.646	-97.6027	22.3575	-232.71	138.485	-104.232	363.604	-258.754	-48.9409	-43.6161	326.595	-187.43	194.657	-141.818	109.305	-78.941	-4.31748	-162.216	139.641	-139.97	171.294	-161.842	108.379
161	-60.3116	1.61283	3.7013	67.29	68.1669	-90.9173	-178.613	-64.3257	134.559	82.1882	31.56	52.8696	105.615	-205.371	110.827	-97.7761	22.5969	-233.115	138.905	-104.779	367.915	-264.168	-47.9563	-43.0302	310.88	-172.709	175.939	-123.357	109.383	-79.9086	-6.66547	-156.625	138.986	-140.335	169.91	-163.032	107.797
162	-58.7717	1.61561	3.71595	67.5891	68.0436	-89.8987	-174.887	-68.4741	133.338	83.2769	32.6098	53.0386	106.504	-206.809	111.098	-97.9863	23.0428	-234.796	137.795	-102.993	370	-266.798	-47.0802	-42.831	312.62	-173.578	179.247	-126.443	108.385	-77.4987	-7.57979	-158.644	146.076	-143.719	172.564	-164.374	106.794
163	-71.4607	1.60548	3.72475	67.6953	67.3623	-89.7823	-170.851	-72.8721	134.343	82.3933	33.2105	53.031	105.36	-205.589	110.828	-97.8644	22.8748	-235.152	136.866	-102.071	372.594	-270.21	-46.7193	-42.2828	315	-174.572	185.607	-132.013	106.762	-77.9321	-9.25759	-156.514	141.499	-139.192	172.716	-165.442	105.78
164	1.94146	1.67741	3.72295	68.1841	66.4578	-89.3412	-182.464	-61.8971	131.065	85.5673	32.9329	53.3512	107.806	-209.132	111.313	-98.1616	23.8051	-235.612	134.698	-102.786	384.876	-284.4	-41.1041	-45.6948	325.92	-184.877	194.49	-141.307	100.831	-72.484	-10.6844	-160.467	148.682	-141.13	176.124	-166.602	104.901
165	-2.73228	1.67617	3.75396	68.6386	67.4106	-89.5484	-173.043	-71.2027	133.735	83.0721	33.59	53.2625	109.598	-211.842	110.587	-97.3859	24.5156	-240.362	128.536	-96.0532	379.948	-276.583	-39.9816	-44.3392	317.976	-176.318	192.198	-137.585	99.1202	-73.4523	-10.8222	-159.055	145.05	-137.887	176.027	-167.975	103.628
166	-9.87773	1.68057	3.698	66.9207	68.3579	-90.1993	-175.543	-69.559	135.492	81.8084	33.0874	53.3098	109.022	-211.523	110.488	-97.4222	24.6018	-241.316	127.573	-94.8826	377.822	-273.618	-39.7984	-45.5585	307.764	-168.811	168.883	-116.529	102.687	-74.7988	-11.5021	-157.462	138.811	-133.289	175.299	-166.561	104.68
167	64.7934	1.72275	3.65574	70.6973	71.1083	-89.57	-174.234	-71.1019	132.929	84.4931	33.165	53.8346	113.514	-219.044	110.017	-96.9562	26.9376	-248.143	121.683	-87.386	364.201	-254.81	-38.3277	-44.5765	305.539	-163.61	174.8	-120.459	99.4625	-74.9405	-12.2753	-155.935	136.562	-129.812	176.543	-170.263	101.951
168	-5.34608	1.74308	3.70384	70.5619	70.859	-89.9488	-177.604	-67.8587	132.56	85.0777	32.4145	51.0955	103.127	-208.465	102.613	-90.8921	21.3544	-245.726	122.829	-87.5028	362.331	-250.359	-37.0897	-45.2385	310.929	-168.638	176.446	-123.093	99.7436	-75.4674	-10.8257	-157.281	135.246	-129.787	175.784	-169.172	103.092
169	28.6589	1.71021	3.66093	74.8123	71.7816	-90.2028	-175.462	-69.557	134.923	82.4638	32.8491	51.3368	104.669	-210.719	103.141	-91.299	21.9956	-247.68	121.393	-85.4511	359.54	-246.529	-36.2142	-46.5669	332.853	-188.847	196.532	-144.631	99.9596	-75.1499	-11.8579	-157.122	135.589	-130.202	175.807	-168.009	104.084
170	12.65	1.74525	3.64735	71.9528	72.5163	-90.1437	-174.475	-70.2309	136.035	81.1166	33.2278	51.4169	104.489	-210.807	103.12	-91.3611	22.1553	-248.489	120.403	-84.2948	357.834	-244.192	-36.0005	-46.7534	314.45	-173.859	166.305	-116.596	103.155	-75.7748	-12.559	-155.712	132.661	-128.349	174.968	-166.284	105.231
171	17.1272	1.73312	3.63007	74.1291	72.7753	-89.9129	-174.238	-70.8349	134.418	82.8814	33.1299	51.4615	104.126	-210.829	103.254	-91.6647	22.2657	-250.094	118.671	-82.1479	355.304	-240.376	-35.6189	-47.1631	326.998	-184.035	182.025	-131.603	101.336	-75.2643	-13.7171	-154.254	133.128	-128.759	174.241	-166.798	104.717
172	-17.5896	1.78011	3.63759	71.4066	74.02	-90.0844	-174.217	-70.4623	134.786	82.3725	32.9909	51.4456	103.612	-210.239	103.153	-91.6298	22.1684	-252.943	114.551	-77.3664	349.583	-232.247	-34.9654	-46.0772	312.328	-170.455	167.97	-117.345	101.585	-75.7069	-13.799	-153.808	131.154	-127.208	174.06	-166.695	104.783
173	-21.779	1.79054	3.6075	71.7179	74.1531	-90.2603	-173.49	-71.006	136.502	80.5409	33.2108	51.4349	102.212	-208.759	102.886	-91.5658	21.9898	-254.03	112.705	-75.149	349.516	-231.676	-34.6195	-46.3901	314.795	-172.651	166.872	-116.905	102.036	-76.6775	-15.6563	-150.665	125.276	-123.235	172.52	-165.917	105.442
174	-20.2153	1.77934	3.58426	72.1576	72.8265	-90.1559	-175.38	-69.4514	135.089	82.1442	32.8218	51.4473	99.7819	-206.216	102.549	-91.5873	21.6819	-250.796	116.418	-79.2931	358.334	-242.894	-35.669	-47.4918	316.844	-177.152	157.053	-110.062	105.577	-75.8456	-18.4275	-147.331	125.76	-124.344	171.163	-163.557	107.439
175	-33.3478	1.79978	3.54614	71.7592	72.4919	-89.8512	-172.398	-72.2791	134.742	82.406	33.2936	51.4605	95.6767	-201.74	102.066	-91.6898	21.0173	-252.47	114.825	-77.2806	355.501	-239.008	-35.164	-46.5041	314.576	-170.759	165.166	-115.901	101.562	-76.8194	-17.8139	-146.066	122.231	-121.04	171.573	-167.59	104.892
176	-42.0618	1.81701	3.55219	71.2938	72.1616	-89.9439	-171.438	-72.6536	134.948	81.9824	33.1921	51.4831	94.7363	-200.734	102.009	-91.7727	20.87	-252.117	114.813	-77.0942	358.021	-241.701	-35.4122	-46.2433	311.676	-168.031	161.416	-112.296	101.849	-75.6577	-19.0718	-146.92	123.963	-121.219	172.821	-167.523	104.928
177	-0.0504976	1.83849	3.49475	70.6867	72.0163	-90.9214	-172.309	-70.8062	137.828	78.6832	32.9	51.6983	92.2453	-198.205	102.573	-92.6967	20.4217	-252.255	115.05	-77.0035	358.192	-241.484	-35.6065	-46.9616	309.104	-169.168	147.529	-102.019	106.787	-71.7142	-19.5738	-152.323	126.649	-120.331	178.641	-167.844	107.361
178	-21.7354	1.88826	3.4906	71.2862	74.3836	-90.3074	-172.275	-71.3873	135.584	81.2462	32.8524	52.0538	97.6148	-206.599	103.617	-93.7419	22.4883	-255.619	111.431	-72.4794	351.571	-232.141	-34.637	-46.8184	308.917	-163.316	159.386	-111.485	101.58	-74.9201	-16.0257	-151.777	120.447	-115.176	179.498	-174.113	103.574
179	-35.0539	1.92672	3.4685	70.1624	74.2889	-90.4378	-177.028	-65.8848	134.411	82.1691	32.1428	51.7857	90.3354	-197.654	102.233	-93.1947	20.7002	-256.968	111.265	-71.9165	348.528	-228.89	-33.077	-48.2672	312.336	-170.688	148.97	-109.164	106.808	-75.1786	-12.5356	-156.501	125.49	-120.833	180.46	-167.494	106.827
180	-72.4106	1.94932	3.43486	70.0728	73.0662	-90.6586	-176.802	-65.7774	134.54	82.0238	31.792	51.8394	83.9184	-190.415	101.823	-93.7125	19.4169	-255.489	113.443	-74.1785	354.063	-235.282	-33.6113	-47.5155	308.383	-161.151	156.709	-114.824	102.158	-77.8038	-12.5794	-152.502	116.137	-112.504	180.597	-173.191	103.119
181	-67.9859	1.97547	3.41138	70.1352	72.2432	-91.2386	-181.88	-60.8066	133.27	83.4595	30.5985	51.763	84.8109	-192.851	101.51	-93.9221	20.0892	-255.396	113.789	-74.2828	356.371	-237.495	-33.6854	-47.4799	309.068	-167.115	146.369	-110.819	108.422	-76.0076	-12.9058	-153.353	124.425	-118.978	180.585	-167.265	105.099
182	-103.42	1.99787	3.41054	70.9575	72.9458	-91.4314	-181.799	-60.4966	133.655	83.0024	30.3682	51.6388	84.4793	-193.328	101.052	-93.9654	20.2653	-255.283	114.066	-74.4888	356.193	-236.979	-33.842	-48.0399	313.635	-165.113	159.071	-122.551	103.177	-77.4878	-14.0426	-149.931	117.453	-112.056	181.119	-171.821	101.939
183	-118.9	2.01416	3.38338	71.652	72.8649	-92.1757	-181.933	-59.5425	135.881	80.4476	30.1737	51.512	85.9597	-196.012	100.652	-93.8649	20.8997	-254.751	114.805	-75.1826	358.568	-239.456	-34.0603	-48.5853	318.579	-169.274	158.852	-123.358	103.62	-78.2914	-14.3713	-148.441	113.948	-109.53	179.904	-171.463	102.121
184	-94.0611	2.00562	3.36947	71.9746	72.184	-92.1356	-183.287	-58.5621	135.13	81.4135	29.898	51.7684	86.1274	-196.521	102.172	-95.3981	20.508	-253.002	117.695	-78.478	364.664	-247.483	-34.502	-50.6762	328.659	-181.518	153.455	-120.921	107.895	-74.9227	-19.6139	-146.925	121.445	-114.385	180.871	-169.899	103.997
185	-129.818	1.97901	3.38027	70.0227	70.389	-91.3583	-179.181	-63.1557	134.68	82.1085	30.7655	51.55	85.1485	-195.678	101.552	-95.1717	20.2759	-249.608	125.283	-86.7934	374.805	-260.954	-35.2997	-50.76	331.17	-182.858	156.812	-124.11	107.126	-76.6022	-18.2711	-146.615	116.367	-110.705	180.28	-170.873	103.454
186	-93.473	2.02417	3.34051	72.4533	72.1928	-90.9502	-180.477	-62.5313	134.641	82.2598	31.3821	51.5849	88.2815	-200.439	100.101	-93.779	21.4091	-252.575	117.221	-78.0464	368.631	-252.649	-34.5981	-50.7356	332.858	-184.081	157.949	-125.477	107.049	-78.4047	-17.3806	-145.794	110.018	-106.117	179.236	-170.219	103.764
187	-66.7349	2.0452	3.33199	74.3484	73.5432	-90.4296	-179.761	-64.0109	134.31	82.7416	32.0087	51.5354	88.6388	-201.195	99.166	-92.9785	21.5808	-255.135	110.418	-70.8165	363.187	-245.431	-33.8869	-50.6179	334.524	-185.548	159.386	-126.827	107.072	-78.7231	-18.1013	-144.895	107.33	-103.774	178.966	-169.729	104.004
188	-24.4027	2.0557	3.3554	77.9151	75.9695	-90.4554	-177.92	-65.6657	134.332	82.7258	31.9429	51.636	95.9628	-211.195	98.3061	-91.7609	23.8112	-256.91	107.902	-67.9153	358.359	-238.777	-33.3996	-53.7807	352.327	-202.78	163.403	-133.534	108.883	-79.851	-17.7717	-144.63	102.493	-102.526	174.431	-164.949	106.413
189	-57.402	2.05405	3.31535	73.8453	72.6703	-90.4916	-180.256	-63.6965	134.238	82.9266	31.9718	51.5734	96.9689	-212.408	97.3345	-90.7674	23.956	-252.86	116.193	-76.8946	372.243	-256.644	-34.4468	-50.5026	336.422	-186.801	163.459	-131.011	106.585	-79.8614	-18.2021	-144.061	101.86	-101.489	175.004	-166.291	105.641
190	-90.1368	2.03236	3.33112	71.9792	70.7243	-89.7236	-171.617	-72.7055	134.43	82.673	33.3495	50.9721	89.8575	-202.416	95.8579	-89.8373	21.4661	-253.664	115.658	-76.3279	376.41	-261.589	-33.7676	-48.7912	329.963	-176.423	172.861	-137.674	101.622	-79.7039	-18.4669	-143.518	101.829	-100.137	176.481	-169.857	103.369
191	-88.9179	2.03483	3.30468	72.4799	70.9154	-90.299	-173.74	-70.7435	136.448	80.7334	32.9807	50.671	86.8262	-198.389	95.085	-89.4385	20.495	-254.543	114.433	-74.8482	376.163	-261.086	-33.3555	-50.3037	336.934	-183.626	168.549	-135.765	103.912	-80.6544	-21.0065	-139.207	101.823	-101.764	174.376	-168.133	104.456
192	-121.65	2.03199	3.31217	70.6435	69.2722	-90.0607	-172.55	-71.6015	134.827	82.2782	32.8553	50.5509	85.8664	-197.442	94.4344	-89.0762	20.3654	-252.642	121.818	-82.4652	383.745	-271.038	-33.6251	-49.8187	336.121	-181.964	170.468	-136.913	102.896	-78.162	-23.4705	-141.16	107.777	-104.225	177.387	-169.559	103.637
193	-115.983	2.02055	3.36503	71.3715	70.0077	-89.5862	-174.587	-70.7491	133.284	83.9929	32.883	50.5155	82.5552	-193.361	95.1692	-89.5729	19.7325	-254.645	112.977	-73.3311	378.267	-264.07	-33.2562	-49.5743	335.136	-180.994	169.644	-136.006	102.911	-78.1615	-21.2122	-144.534	112.703	-108.418	178.279	-168.869	103.986
194	-125.593	2.03883	3.37248	71.0494	70.5004	-89.8605	-171.432	-73.0329	134.883	82.2129	33.2933	50.5043	84.3118	-196.159	95.5405	-89.8046	20.5083	-254.647	112.97	-73.3243	378.26	-264.061	-33.2559	-49.7474	331.908	-179.155	162.374	-130.129	104.994	-79.4015	-20.281	-144.108	108.668	-105.607	177.519	-168.496	104.643
195	-108.345	2.04633	3.32538	73.0781	70.3093	-89.8028	-170.668	-73.7227	134.88	82.0974	33.5636	50.5254	86.1431	-198.744	95.6867	-89.9169	21.0498	-255.485	113.353	-73.6347	380.489	-266.041	-32.8079	-51.0686	345.038	-187.686	178.052	-146.126	101.63	-79.271	-20.3941	-144.178	108.742	-105.935	177.034	-168.785	104.143
196	-119.034	2.05407	3.31585	70.7931	70.1473	-89.8823	-169.844	-74.6378	135.913	81.0505	33.7621	50.4819	80.4636	-191.409	95.4892	-90.2325	19.3511	-255.468	113.927	-74.2368	382.136	-268.159	-32.7235	-50.6793	336.948	-184.266	161.994	-132.162	106.118	-79.9573	-18.916	-145.279	104.515	-102.367	176.834	-166.593	105.322
197	-112.986	2.07381	3.29004	70.9315	70.0092	-89.4391	-171.344	-73.4372	132.749	84.3576	33.6479	50.4003	81.4829	-192.833	94.8873	-89.6536	19.3828	-255.954	113.983	-74.3087	382.827	-268.416	-32.581	-49.8463	335.652	-182.001	166.449	-136.292	104.603	-79.8997	-19.089	-144.958	104.655	-102.199	177.35	-167.486	104.764
198	-85.4752	2.03458	3.24228	72.1026	69.0219	-90.4775	-176.247	-69.4446	135.03	82.938	32.14	50.9018	87.6926	-201.825	97.7604	-92.3609	22.4993	-251.856	126.304	-84.6516	391.506	-281.476	-29.9519	-57.331	356.544	-198.106	189.924	-160.54	105.654	-78.6554	-15.3987	-151.099	106.595	-101.425	179.403	-169.663	103.48
199	-106.433	2.06259	3.27749	72.1729	69.2643	-89.7504	-170.859	-73.6649	134.855	82.2357	33.4654	50.7542	81.8708	-194.107	97.5392	-92.6341	20.676	-253.283	118.306	-75.9582	386.227	-274.975	-29.4254	-56.2673	348.684	-190.656	184.519	-154.695	105.387	-80.3378	-13.8074	-150.821	101.81	-98.2722	178.394	-168.875	103.883
200	-119.317	2.0832	3.2583	70.8521	68.552	-89.8354	-172.52	-72.2736	135.071	82.1249	33.3576	50.7387	83.4231	-196.278	97.4604	-92.5281	21.1546	-253.982	117.103	-74.6766	385.987	-274.388	-29.0276	-52.7181	333.698	-173.389	189.127	-154.917	100.591	-80.5679	-13.8705	-150.039	100.631	-96.2515	179.72	-172.65	101.837
201	-102.649	2.09025	3.2392	70.947	69.102	-89.8826	-171.93	-72.7198	135.114	82.0389	33.3232	50.7523	76.871	-187.903	97.6568	-93.3142	19.2141	-254.795	116.174	-73.5161	384.838	-272.839	-28.5973	-55.9454	341.87	-183.455	178.418	-149.412	104.805	-79.1242	-13.6681	-152.11	102.313	-97.1069	180.043	-169.654	103.284
202	-129.037	2.09971	3.20283	68.9654	67.7343	-89.8802	-173.707	-70.9872	135.319	81.8877	33.2228	50.6505	80.1386	-192.399	97.23	-92.8085	20.2426	-253.686	123.682	-81.1746	391.613	-281.132	-28.6544	-54.1805	334.476	-175.274	179.942	-149.026	102.772	-79.3172	-13.8691	-151.569	101.558	-96.5236	180.083	-171.276	102.503
203	-67.7565	2.11811	3.2284	73.3029	71.324	-89.923	-172.86	-71.86	135.109	82.0981	33.1993	50.3879	81.6883	-194.697	95.7945	-91.5093	20.8213	-256.326	113.366	-70.154	382.293	-269.34	-27.9624	-60.6708	361.851	-200.564	178.003	-153.441	105.492	-79.4286	-14.2129	-150.479	100.999	-96.2379	179.483	-169.633	103.251
204	-108.564	2.10906	3.20639	71.8569	68.8287	-90.0024	-173.251	-71.535	135.764	81.5293	33.1293	50.2034	84.7447	-199.036	94.9143	-90.6483	21.9447	-254.875	121.412	-78.1306	388.321	-277.191	-28.0811	-54.6174	342.945	-181.33	190.716	-160.847	101.348	-78.429	-15.5227	-150.167	102.809	-96.86	180.044	-170.541	102.102
205	-100.972	2.13407	3.25975	73.6489	70.6178	-89.8399	-171.448	-73.1811	135.171	81.9716	33.3931	49.8332	84.7829	-199.036	93.6232	-89.557	21.9936	-256.919	111.756	-68.0476	380.542	-267.29	-27.7062	-55.6315	344.044	-182.102	186.148	-157.316	101.642	-79.2659	-14.6613	-150.106	100.49	-95.3538	179.506	-169.718	102.5
206	-85.6238	2.14861	3.22089	72.4096	71.1265	-89.9136	-173.161	-71.7715	135.019	82.2182	33.2592	49.8151	78.1568	-190.4	93.7604	-90.1915	19.9721	-257.872	110.815	-66.8762	379.2	-265.531	-27.1453	-57.1193	342.334	-184.92	166.832	-141.731	107.272	-80.1116	-14.3192	-149.154	97.8143	-93.5678	178.668	-167.471	103.658
207	-74.0056	2.14757	3.22853	74.6264	72.1944	-89.8586	-171.409	-73.1211	135.012	82.1064	33.3324	49.8549	81.3448	-194.968	93.6149	-89.9112	21.188	-258.07	110.605	-66.5537	378.479	-264.449	-27.0724	-60.4653	362.588	-199.072	182.276	-158.924	103.918	-80.7877	-14.126	-148.168	95.3324	-91.0069	179.048	-169.801	102.212
208	-91.2494	2.15969	3.18796	73.0375	69.4224	-89.7552	-172.8	-71.8934	135.229	81.9701	33.4416	49.871	78.7457	-191.628	93.6277	-90.1471	20.4097	-257.73	114.318	-70.198	384.116	-271.226	-26.8046	-53.5313	342.613	-179.912	196.744	-167.547	100.463	-79.4641	-15.2074	-149.468	98.6582	-93.3305	180.171	-169.852	102.15
209	-115.011	2.15559	3.17145	71.807	68.8395	-89.845	-171.374	-73.1882	135.039	82.084	33.3649	49.6246	85.3034	-200.317	91.6906	-88.0313	22.4104	-255.938	123.308	-79.4082	392.008	-281.22	-27.1638	-55.0902	343.371	-178.807	190.792	-162.517	99.4521	-80.324	-14.3772	-149.216	96.1607	-91.298	180.147	-171.72	101.196
210	-124.516	2.15915	3.16477	70.7256	69.1664	-89.8755	-171.414	-73.2228	135.251	81.8742	33.4028	49.5427	78.9134	-191.81	91.6946	-88.4833	20.3531	-256.235	123.197	-79.284	392.21	-281.625	-26.9098	-58.2798	347.084	-185.476	171.722	-148.417	104.563	-80.9563	-14.2547	-147.994	93.8171	-90.5781	178.376	-168.977	102.915
211	-134.862	2.17757	3.11204	68.4775	67.4761	-89.7399	-173.508	-70.9875	135.321	81.7782	33.4789	49.5656	78.6436	-191.494	91.6051	-88.4357	20.2499	-255.2	130.413	-86.6544	397.96	-288.624	-26.9846	-55.4364	337.238	-174.836	176.883	-150.746	101.926	-81.3325	-14.1979	-147.476	92.4469	-89.2326	178.594	-170.873	101.882
212	-129.864	2.19463	3.16785	70.149	68.8418	-89.8293	-171.959	-72.5686	135.098	82.0199	33.3705	49.2039	78.7324	-191.494	89.5758	-86.6462	20.0898	-257.267	120.761	-76.4319	391.427	-280.27	-26.5864	-55.5763	337.451	-174.633	177.022	-151.167	101.633	-80.9936	-13.5677	-148.73	92.2989	-88.7473	178.94	-170.048	102.274
213	-93.1666	2.20408	3.13853	72.0426	70.0803	-89.8723	-173.68	-71.095	134.823	82.4113	33.1553	49.2555	77.5995	-190.119	89.6494	-86.8112	19.7965	-258.152	119.276	-74.7779	390.414	-278.576	-26.1559	-58.7791	351.09	-189.392	172.569	-150.833	105.178	-81.5113	-13.3898	-148.206	90.2221	-87.2172	178.446	-168.49	103.074
214	-129.914	2.19231	3.09657	70.3821	68.6896	-90.1698	-170.769	-73.5318	138.011	78.9806	33.6357	48.9901	78.7678	-191.738	88.4768	-85.7801	20.131	-257.002	127	-82.0621	393.691	-283.478	-26.5263	-55.7293	343.391	-180.053	175.931	-151.429	103.041	-82.7933	-16.4835	-144.165	88.0741	-86.9434	176.753	-168.465	102.908
215	-130.818	2.19436	3.09539	69.8599	67.5144	-89.7997	-170.956	-73.738	135.092	82.0355	33.4984	49.156	69.1034	-179.751	88.7523	-86.9204	17.6823	-257.056	126.845	-81.8803	393.551	-283.308	-26.5219	-53.9017	341.255	-174.83	188.786	-161.622	98.8955	-82.0925	-14.7158	-147.018	87.9751	-85.3624	178.527	-170.934	101.5
216	-105.008	2.24008	3.07836	70.6259	69.6007	-89.8048	-171.099	-73.6331	135.275	81.835	33.5761	49.7199	62.187	-171.538	90.7892	-89.4847	15.8948	-260.266	116.376	-70.5521	385.438	-272.811	-25.2635	-56.6562	343.36	-180.204	168.8	-146.116	104.103	-82.3281	-13.043	-148.496	85.0209	-83.1878	177.524	-167.513	103.2
217	-61.8535	2.27004	2.98986	69.1255	70.1827	-88.8675	-177.048	-68.9115	128.908	88.7108	33.1037	49.3947	69.0396	-180.039	89.6328	-87.9567	17.4211	-258.342	130.748	-85.412	400.474	-290.534	-24.5155	-67.2692	372.313	-202.542	173.29	-158.974	102.388	-82.2977	1.08408	-163.16	82.1829	-79.1847	179.459	-170.345	101.639
218	-104.553	2.26257	3.00144	69.1586	68.9013	-89.7691	-170.699	-74.0836	134.774	82.3997	33.5035	49.4795	68.8199	-179.815	89.8923	-88.2278	17.3081	-258.693	129.923	-84.5892	400.592	-290.372	-24.21	-60.5301	348.22	-183.977	171.901	-152.686	103.72	-83.5503	1.93837	-162.32	78.0004	-76.2024	178.447	-169.357	102.148
219	39.3179	2.33264	2.94125	69.6233	72.0747	-89.7856	-187.428	-58.7441	126.813	91.4254	30.5373	49.0577	78.595	-192.467	88.7943	-86.7563	19.8791	-258.601	136.884	-91.7936	406.687	-295.331	-21.9551	-72.4165	375.128	-204.815	174.83	-165.041	102.238	-81.4524	19.8975	-184.811	78.2232	-73.0068	183.005	-171.401	101.172
220	-28.3767	2.32025	2.92606	69.4991	68.8874	-89.686	-179.575	-65.568	129.51	88.2502	31.687	49.0899	77.438	-191.015	89.0044	-87.0651	19.5259	-257.865	141.924	-97.371	411.65	-301.085	-21.6759	-61.1058	343.553	-174.874	199.793	-180.272	97.0412	-82.4313	21.0829	-184.858	75.0444	-70.491	182.773	-172.484	100.693
221	-20.4749	2.31792	2.89602	69.564	69.0102	-89.9609	-172.755	-71.7106	134.41	82.8435	32.9269	49.1331	75.8369	-189.018	89.2903	-87.4936	19.0364	-258.981	142.495	-98.1786	414.996	-304.568	-20.4513	-63.8946	351.166	-181.552	193.76	-177.238	98.0569	-82.9578	21.2157	-184.171	73.4051	-69.4445	182.146	-171.949	100.927
222	-50.5039	2.32814	2.95048	73.3284	71.6527	-89.6036	-170.452	-73.8188	135.119	81.6832	33.8114	48.9906	78.6363	-192.698	88.8557	-87.0153	19.7772	-262.359	124.35	-78.9247	400.155	-286.286	-22.5128	-61.0101	355.447	-183.77	197.646	-180.408	96.5759	-86.7269	20.3401	-178.377	65.4708	-65.2725	179.436	-170.822	101.489
223	-52.7628	2.32045	2.91472	71.2179	70.6923	-90.0194	-173.191	-71.0198	135.643	81.4052	33.036	49.0462	74.2047	-187.052	89.0834	-87.5799	18.5516	-260.798	133.088	-87.5792	404.325	-291.981	-22.7352	-64.2344	365.078	-190.299	196.106	-181.969	95.9795	-85.6493	17.2234	-176.207	68.9948	-67.8953	179.543	-171.076	100.924
224	-55.6638	2.34781	2.96197	72.2264	72.0057	-89.9949	-172.193	-72.2485	135.033	82.146	33.0622	48.9622	74.8112	-187.944	88.8349	-87.4022	18.7154	-263.126	122.557	-76.773	398.704	-284.859	-22.2121	-65.8411	364.242	-188.827	186.702	-174.385	96.2247	-86.2375	17.2976	-175.279	66.5507	-66.0389	178.891	-170.15	101.397
225	-78.502	2.34113	2.91718	69.884	70.9059	-89.8076	-171.042	-73.6029	135.117	82.0131	33.4681	49.0371	73.3288	-186.086	89.1647	-87.8323	18.2827	-261.574	132.635	-87.1869	407.326	-295.857	-22.3801	-67.5546	364.143	-188.594	176.281	-165.448	96.9222	-86.7976	17.0275	-173.733	64.0825	-63.6677	178.685	-171.411	100.411
226	-67.4373	2.3607	2.94448	72.4776	71.4874	-89.6265	-173.144	-72.0035	134.689	82.6229	33.4122	48.9857	74.3156	-187.39	88.699	-87.3038	18.6727	-263.747	121.866	-76.176	400.648	-286.987	-21.6811	-63.2304	355.527	-182.497	186.787	-172.197	96.4397	-86.6761	17.0052	-173.703	63.4729	-63.0052	178.621	-170.436	100.921
227	-66.3642	2.36404	2.95028	72.3785	72.4523	-89.7203	-170.53	-74.1913	135.106	81.9997	33.641	48.8417	77.0933	-191.016	87.657	-86.1031	19.6133	-263.823	121.868	-76.1674	400.9	-287.199	-21.6102	-64.7234	357.928	-187.775	174.624	-161.887	100.102	-87.6051	16.8401	-171.806	59.2318	-59.9293	177.13	-169.32	101.556
228	-80.5576	2.38578	2.92894	71.3131	71.3084	-89.4028	-171.455	-73.3812	134.708	82.3716	33.9544	48.9043	75.4696	-188.929	87.878	-86.417	19.1181	-264.217	121.059	-75.273	400.965	-286.884	-21.4491	-59.408	339.312	-169.502	180.226	-162.295	97.0059	-88.229	16.1834	-169.565	55.9702	-56.9092	176.614	-170.787	100.637
229	-75.9464	2.40929	2.89736	71.6889	72.0543	-89.6843	-170.96	-73.7647	135.032	82.0756	33.648	49.2313	69.0495	-180.731	89.0985	-88.0225	17.1008	-264.951	122.055	-76.0771	404.932	-290.74	-20.6894	-63.2904	350.795	-183.138	167.07	-153.754	101.918	-89.6696	16.265	-166.628	46.4294	-49.868	173.172	-168.236	102.287
230	-73.9077	2.4312	2.81477	69.6019	70.6737	-89.76	-171.438	-73.3114	135.051	82.085	33.5324	49.823	62.2482	-172.414	91.2098	-90.5571	15.1642	-265.266	127.981	-81.5787	409.88	-296.151	-19.9665	-60.7784	342.079	-172.758	174.41	-158.643	98.7037	-89.4234	21.0823	-172.411	43.6129	-46.1521	174.393	-169.772	101.151
231	-33.1469	2.47015	2.787	71.1992	72.0846	-89.8112	-171.037	-73.6174	135.144	81.9824	33.4765	49.574	67.9851	-179.104	89.2705	-88.3665	15.8014	-265.753	128.228	-81.74	411.91	-298.076	-19.5411	-62.7426	348.435	-181.162	167.037	-153.876	102.19	-90.7325	17.6824	-164.469	33.9548	-39.0541	170.046	-168.068	102.52
232	-40.1847	2.49469	2.75	70.0564	72.0798	-89.8727	-172.733	-71.9169	134.513	82.6911	33.0897	49.9485	65.9044	-176.367	90.3256	-89.4902	14.6772	-266.099	129.086	-82.6198	412.907	-298.593	-19.142	-61.0066	344.506	-184.559	155.154	-141.517	108.692	-90.8214	13.372	-160.859	34.5097	-40.8226	168.807	-165.602	104.652
233	-36.4227	2.51892	2.70613	67.7464	70.4391	-89.9664	-171.949	-72.5519	135.118	82.059	33.1489	50.2284	64.7942	-174.87	91.6374	-90.982	13.614	-265.971	133.184	-86.7031	417.066	-303.321	-18.8258	-59.2734	332.893	-168.224	159.072	-143.528	103.239	-90.8702	9.58017	-157.106	34.7687	-40.3122	169.021	-167.707	102.715
234	-53.7575	2.5412	2.66877	67.5464	69.7463	-89.9541	-172.62	-72.1161	134.5	82.7408	33.061	50.1943	65.7958	-176.161	91.9567	-91.5436	13.2802	-266.321	135.366	-88.8088	419.825	-306.318	-18.1821	-58.9539	336.966	-179.639	147.983	-133.629	110.976	-90.3401	5.86015	-155.473	37.3877	-44.5897	167.691	-163.696	106.234
235	-52.9215	2.56094	2.65204	66.8199	69.5047	-90.0045	-172.089	-72.3899	135.188	82.0006	33.0959	50.2828	63.4826	-173.542	93.2435	-93.2537	12.4882	-266.72	137.479	-90.8039	423.605	-310.224	-17.6444	-59.8872	336.797	-173.445	153.259	-139.278	105.961	-90.2962	2.92036	-152.825	37.7705	-43.982	168.237	-165.561	104.479
236	-36.5494	2.58253	2.69421	69.6984	70.9974	-89.8819	-171.404	-73.1976	135.189	81.9684	33.3417	50.5408	59.5876	-168.976	94.9729	-95.495	11.2929	-268.634	127.573	-80.7707	419.918	-305.179	-17.241	-62.9091	350.498	-185.539	153.254	-142.138	106.732	-90.4703	3.02503	-151.563	32.9704	-40.2941	166.489	-164.124	105.827
237	-36.338	2.60667	2.65044	69.0979	70.3875	-90.022	-169.524	-74.6742	135.817	81.0899	33.5899	50.4451	62.2774	-172.128	94.9396	-95.471	11.2667	-268.49	129.398	-82.781	420.945	-305.649	-17.0683	-62.9515	345.43	-173.701	160.417	-148.927	100.258	-90.4335	0.711351	-149.926	33.2518	-40.4428	166.539	-165.129	104.869
238	-42.2067	2.60927	2.62554	67.9673	69.6493	-89.863	-171.053	-73.526	134.48	82.6449	33.3044	51.0339	57.2771	-166.171	98.2578	-99.2572	9.59586	-268.788	131.202	-84.364	423.735	-308.512	-16.6878	-61.5192	345.965	-181.83	151.241	-139.281	107.274	-89.3819	-0.48563	-151.405	37.909	-42.9229	168.732	-164.935	105.098
239	-30.907	2.63319	2.59521	66.3096	68.7725	-89.9515	-171.948	-72.6434	135.192	82.004	33.1929	51.6305	53.7389	-161.803	100.897	-102.284	8.03417	-268.853	132.852	-85.8241	424.676	-309.485	-16.5339	-61.1873	337.121	-164.805	158.154	-145.304	99.3243	-89.3421	-2.12854	-149.799	38.5778	-41.9335	169.932	-168.044	102.16
240	-12.4659	2.65431	2.54847	67.522	69.691	-90.2738	-162.236	-80.9602	137.861	78.2935	34.7389	51.2389	58.3167	-167.053	99.0759	-100.27	8.57431	-268.758	134.011	-87.046	425.915	-310.83	-16.4699	-60.343	339.544	-174.275	149.826	-137.779	106.594	-89.9636	-1.03968	-148.114	29.7295	-35.4924	166.653	-165.417	104.739
241	7.41307	2.68011	2.52243	65.778	68.7286	-89.9769	-170.066	-74.2691	135.533	81.5113	33.4675	53.3903	44.745	-150.489	107.068	-109.216	4.24267	-268.852	135.425	-88.1558	426.456	-311.351	-16.1856	-62.0528	338.265	-163.931	156.022	-144.988	99.061	-89.5136	-1.09736	-149.902	31.3637	-37.2038	166.945	-165.992	104.184
242	38.5489	2.71452	2.54337	68.0751	70.374	-90.389	-161.205	-81.7074	138.895	77.1442	34.8769	52.9103	47.9023	-154.065	104.755	-106.872	4.60718	-270.257	125.637	-78.6872	422.566	-305.547	-16.2806	-60.8155	337.74	-167.825	151.181	-139.896	103.26	-89.8934	-1.42814	-145.586	21.0365	-28.6598	163.352	-164.358	106.109
243	136.995	2.7677	2.55646	69.3295	70.8854	-89.7958	-170.255	-74.3177	135.011	82.1122	33.542	55.7386	32.4315	-135.723	114.922	-118.191	0.250081	-271.975	116.575	-69.5982	420.916	-301.984	-15.9258	-60.1642	339.696	-173.461	146.544	-135.424	107.19	-89.7163	-2.9497	-140.522	10.975	-20.1449	159.946	-163.046	108.222
244	95.1384	2.77514	2.54808	67.8496	69.5567	-90.3484	-162.05	-81.0513	138.245	77.9111	34.7036	57.3089	26.2468	-128.131	120.845	-124.598	-1.96774	-271.08	116.604	-70.6289	420.785	-301.337	-16.3082	-57.8032	335.238	-174.447	139.542	-126.915	111.601	-89.3773	-2.05575	-148.081	12.4534	-30.1727	159.341	-156.834	117.726
245	129.343	2.82062	2.50287	68.3151	70.185	-89.7604	-170.318	-74.2912	134.222	83.0041	33.4463	60.8367	12.1053	-110.252	134	-139.081	-7.2376	-271.083	118.428	-72.2352	423.483	-304.271	-16.0343	-62.6627	342.609	-170.787	145.644	-137.044	104.349	-88.3796	-4.74894	-143.552	7.98512	-25.3927	157.688	-158.64	116.252
246	89.8229	2.83201	2.47148	67.4327	70.1224	-90.0778	-167.999	-76.0758	136.318	80.5032	33.8022	62.5713	5.8012	-101.65	141.281	-147.045	-10.1724	-270.793	119.642	-73.5832	425.7	-306.635	-16.092	-65.9002	343.795	-162.461	149.182	-143.385	97.6711	-88.4562	-0.372417	-150.01	11.7354	-27.5159	160.525	-161.006	114.215
247	6.39647	2.8464	2.44064	66.5907	70.1363	-89.8958	-171.422	-73.2471	135.164	82.0403	33.3198	64.6667	-2.64961	-90.378	150.671	-157.3	-13.6001	-270.238	121.351	-75.2809	427.221	-308.023	-16.3597	-67.0372	342.917	-156.601	151.623	-146.771	93.7119	-88.639	3.41365	-156.361	16.3522	-30.8176	163.349	-162.3	113.027
248	-17.3913	2.84605	2.41831	66.5312	70.1397	-90.2239	-166.437	-77.3253	137.111	79.5399	33.9967	65.7839	-7.27412	-83.7783	156.669	-163.888	-15.8296	-269.35	122.683	-77.0972	428.012	-308.454	-17.0765	-63.7221	336.774	-150.081	159.278	-151.371	91.8836	-88.0106	-3.21794	-147.389	13.8512	-28.6598	161.15	-163.371	111.994
249	-10.1713	2.85245	2.3434	65.6756	69.5734	-90.0833	-172.359	-72.2885	135.437	81.8683	33.0206	67.8463	-15.6672	-69.781	172.32	-181.127	-21.2813	-266.974	133.943	-88.264	431.723	-313.188	-17.9805	-61.1276	333.073	-145.438	169.316	-158.444	89.4072	-88.118	-1.68661	-150.821	18.0978	-31.3116	163.782	-165.947	109.63
250	20.136	2.89449	2.35948	66.5852	70.0518	-91.4797	-180.003	-64.3589	137.354	80.6319	30.7585	68.5075	-18.0552	-63.2057	181.948	-191.559	-24.5931	-266.742	131.664	-85.5228	428.792	-309.022	-17.9673	-61.1284	333.073	-145.438	169.316	-158.445	89.4064	-87.1306	-10.0462	-143.517	18.6475	-36.8039	159.565	-161.144	114.452
251	-35.6304	2.91733	2.31808	64.6539	69.1507	-92.9161	-179.807	-63.9014	143.601	74.5052	30.0936	67.732	-16.4969	-72.701	165.959	-174.569	-18.5307	-265.47	135.049	-85.3993	419.659	-302.359	-17.5129	-60.3067	320.392	-129.483	158.103	-144.708	89.6452	-87.3996	-18.4368	-134.108	17.4637	-34.7731	158.93	-163.357	112.426
252	-28.7616	2.92619	2.35402	66.3192	69.7112	-90.2158	-160.514	-82.864	137.506	78.8464	34.7274	67.0397	-14.5433	-77.5605	160.785	-169.676	-16.2929	-266.785	125.617	-76.4374	417.23	-299.109	-17.4498	-65.981	329.453	-131.828	149.769	-142.45	87.2068	-87.1505	-15.3417	-137.43	15.2164	-32.4098	158.901	-162.117	113.576
253	15.7354	2.93753	2.37191	67.8285	71.6399	-90.4816	-169.851	-74.2542	136.197	81.0528	32.8825	69.1682	-22.9787	-60.9005	181.411	-192.132	-23.3688	-265.836	126.423	-77.6955	415.484	-297.195	-18.1132	-64.223	331.341	-136.368	154.701	-146.448	88.8677	-86.4745	-18.1632	-136.979	14.8375	-37.016	155.304	-156.481	119.011
254	-19.047	2.94709	2.32192	65.313	69.075	-90.0791	-172.256	-72.4336	135.392	81.9432	33.0136	67.8231	-17.6665	-73.8936	163.402	-173.167	-17.6991	-263.775	136.086	-87.4862	419.557	-302.766	-18.9112	-62.7334	328.282	-133.147	159.165	-148.9	87.5284	-86.803	-18.6135	-136.83	16.6952	-37.6284	157.245	-159.157	116.879
255	-14.5914	2.97097	2.2587	64.6642	68.8798	-90.1677	-172.913	-71.7561	135.73	81.6179	32.9175	68.9385	-21.7726	-65.7653	174.196	-185.044	-21.403	-262.423	143.168	-94.5516	421.628	-305.74	-19.2287	-59.7378	323.313	-130.244	164.549	-151.173	87.7308	-87.0839	-18.1763	-138.136	19.8107	-39.5675	159.266	-161.389	115.021
256	-34.1228	2.94619	2.31055	64.586	67.9393	-89.9971	-172.481	-72.3852	134.672	82.772	32.8304	68.0132	-17.7588	-73.8022	164.816	-175.395	-18.5607	-261.696	140.679	-92.9185	419.521	-303.142	-19.8717	-56.7741	320.161	-127.647	174.902	-158.288	86.5001	-87.2874	-18.0053	-138.722	21.4293	-39.5538	161.451	-163.446	113.396
257	-22.4683	2.93293	2.33019	66.3987	70.5734	-89.7161	-170.374	-74.451	134.626	82.5685	33.4748	69.6717	-24.1284	-59.7614	183.973	-196.141	-24.8658	-261.074	138.516	-91.416	417.39	-300.646	-20.4545	-53.595	314.267	-129.96	168.237	-149.754	92.8385	-86.303	-23.1511	-130.375	13.5499	-32.3404	158.314	-162.154	114.599
258	-33.6183	2.96127	2.26489	63.5716	67.6156	-90.1518	-172.733	-71.9383	135.679	81.6619	32.9418	68.4602	-20.8108	-72.8507	162.134	-172.824	-17.6667	-258.09	148.401	-101.944	418.692	-303.165	-21.6961	-54.2839	316.112	-127.902	173.49	-155.218	89.6079	-87.2745	-17.263	-139.671	21.0846	-38.691	162.326	-164.285	112.877
259	-54.6358	2.93179	2.25436	63.5674	68.4931	-90.5019	-174.273	-70.4432	136.246	81.2795	32.4078	70.7082	-29.2553	-55.0394	183.03	-194.861	-25.6891	-254.496	158.113	-113.176	417.449	-304.451	-23.0522	-52.9848	314.516	-125.389	179.937	-159.979	88.0101	-87.9706	-10.503	-150.827	28.989	-45.166	166.787	-166.116	111.515
260	-55.5862	2.96265	2.24986	65.105	67.8985	-89.894	-170.839	-73.8107	135.199	81.9767	33.3511	69.4758	-25.184	-68.1412	163.49	-174.799	-19.0408	-254.263	158.32	-113.604	416.942	-304.012	-23.1991	-62.8742	334.34	-126.591	183.501	-172.169	76.0535	-86.463	-8.89019	-153.338	28.5266	-39.4843	171.658	-171.181	107.841
261	-51.7424	2.96738	2.26785	63.6698	69.044	-90.1867	-172.867	-71.8549	135.497	81.9027	32.8041	70.7691	-30.538	-58.5697	175.757	-188.17	-22.9232	-255.459	153.658	-108.593	415.701	-301.891	-22.9216	-55.2534	317.921	-127.823	170.94	-154.268	88.9779	-86.0096	-8.02901	-156.443	31.1804	-40.5661	174.06	-170.193	108.464
262	-56.0349	2.97823	2.2556	63.4261	68.1057	-90.0986	-172.52	-72.2429	135.35	82.0491	32.8821	69.8897	-26.622	-66.4314	165.971	-178.115	-20.2025	-252.504	160.905	-116.975	415.698	-302.84	-24.1671	-61.461	329.832	-128.474	171.652	-160.337	81.9284	-85.0377	-7.16711	-161.435	37.17	-44.0004	178.207	-172.27	107.256
263	-69.8709	2.98356	2.24922	63.3376	68.6057	-89.9345	-165.905	-78.0572	136.169	80.5326	34.106	70.7433	-29.6092	-59.4487	176.396	-189.52	-23.661	-251.925	161.342	-117.732	414.594	-301.695	-24.5242	-59.3036	326.619	-130.229	167.709	-155.58	86.0624	-84.8578	-9.54949	-159.54	35.533	-48.685	169.236	-162.18	112.963
264	-72.7819	3.00503	2.21842	63.801	68.7298	-89.6219	-169.454	-75.1924	133.976	83.1264	33.6324	71.2795	-32.3818	-56.5852	177.983	-191.286	-24.2513	-246.576	173.788	-132.409	413.688	-302.334	-26.3761	-61.3336	330.794	-128.815	172.87	-162.577	81.5262	-84.7008	-8.95779	-160.372	35.6333	-48.0228	170.212	-163.795	111.807
265	-67.2368	3.0186	2.22387	64.7426	68.9255	-89.8049	-171.323	-73.5586	134.546	82.7246	33.243	71.6621	-34.7689	-55.5932	176.285	-189.5	-23.6532	-248.937	166.882	-124.66	414.622	-302.162	-25.754	-61.3641	332.025	-128.588	176.253	-166.284	80.4296	-84.3246	-9.73775	-157.834	31.2703	-43.2917	169.44	-164.196	111.586
266	-49.6011	3.05063	2.2136	65.9115	68.7911	-90.098	-172.392	-72.3188	135.704	81.6155	33.0594	71.75	-36.336	-56.1599	172.868	-185.815	-22.3028	-251.129	161.016	-117.936	415.398	-301.942	-25.0424	-61.8289	335.004	-127.872	183.102	-173.181	77.1695	-84.4496	-11.8253	-153.042	27.4915	-40.0616	167.585	-164.817	111.064
267	-50.5892	3.0399	2.19538	65.4418	69.0254	-89.9202	-171.682	-73.6995	133.689	83.7891	32.6136	72.4647	-40.3845	-52.3655	175.187	-188.352	-22.6267	-249.212	165.595	-123.132	414.439	-301.611	-25.7246	-60.3523	331.16	-126.744	179.707	-168.33	78.9639	-84.0959	-12.6754	-152.754	28.9482	-39.9579	169.585	-167.022	109.672
268	-55.7294	3.02781	2.22529	65.9887	69.6616	-90.0557	-173.647	-72.1736	132.562	85.2655	31.7881	73.0163	-43.4775	-49.158	177.968	-191.414	-23.1542	-250.735	159.807	-116.93	412.718	-298.827	-25.428	-61.154	332.163	-127.491	175.696	-165.584	79.5487	-83.9272	-12.9202	-153.257	30.7951	-40.5093	171.29	-167.623	109.246
269	-34.2092	3.04193	2.21216	68.0619	70.6893	-90.0316	-171.869	-73.5205	133.208	84.3903	32.271	73.612	-46.6211	-43.7117	185.35	-199.26	-25.041	-249.538	161.069	-118.833	410.395	-296.701	-26.0933	-61.2166	335.404	-126.53	186.284	-175.672	75.5143	-83.4699	-11.9769	-154.16	28.0607	-37.2517	171.303	-168.264	108.756
270	-7.69317	3.08637	2.24326	69.6848	70.025	-89.7589	-170.32	-74.3918	135.263	81.8347	33.6575	72.3728	-41.5211	-55.8921	166.648	-179.413	-19.7273	-255.051	144.216	-100.584	408.586	-292.2	-24.5879	-63.2104	339.925	-123.252	198.256	-190.037	69.8652	-83.9867	-13.2788	-149.98	23.6794	-34.2156	168.924	-167.005	109.796
271	-29.9273	3.04016	2.25179	69.2563	70.7878	-90.086	-174.204	-71.6612	133.332	84.4851	31.9211	73.5596	-46.9865	-46.1957	180.102	-193.846	-23.4074	-253.454	148.171	-104.897	407.45	-291.523	-25.1944	-60.0793	335.307	-126.452	190.594	-179.058	75.1293	-84.4898	-14.254	-148.653	26.1314	-35.9583	170.172	-168.849	108.339
272	-17.2572	3.05186	2.26453	68.3668	71.5041	-89.8575	-170.223	-75.1777	133.208	84.284	32.7879	74.278	-51.5966	-39.0045	189.52	-203.702	-25.2811	-252.639	147.494	-104.835	404.782	-288.98	-25.7315	-55.3047	324.95	-128.092	179.111	-163.2	83.5488	-83.9477	-16.2961	-148.641	24.3743	-41.3491	163.722	-160.548	115.255
273	-21.5289	3.05624	2.26546	69.4028	71.7423	-90.0059	-171.82	-72.9135	135.53	81.7575	33.1901	74.0734	-52.3276	-42.2896	181.4	-194.995	-22.4313	-251.423	147.685	-105.573	401.977	-285.711	-26.7773	-59.7585	333.76	-130.673	175.533	-164.737	80.8104	-83.4586	-18.9722	-143.134	19.1212	-35.948	161.902	-160.8	115.07
274	17.4834	3.06044	2.26022	69.9077	70.6713	-89.8927	-171.3	-73.4944	135.151	82.1197	33.2799	72.6016	-47.3019	-55.7901	159.624	-172.138	-15.886	-250.825	146.782	-105.047	399.596	-282.809	-27.3202	-59.9182	336.537	-129.427	185.094	-174.233	77.2144	-82.9632	-20.6234	-139.107	13.4988	-30.1141	160.298	-161.48	114.471
275	41.6255	3.04221	2.30533	68.7296	68.7722	-90.8353	-176.756	-68.8176	137.931	80.128	31.9989	72.0703	-46.6173	-58.1282	158.844	-172.084	-13.3312	-249.942	147.013	-104.842	397.416	-281.373	-27.2636	-64.4231	339.96	-124.731	188.884	-177.002	75.1666	-83.9337	-23.0983	-142.711	28.3687	-43.6567	159.184	-159.785	114.611
276	60.0624	3.06993	2.34153	68.4388	69.6792	-90.6825	-175.237	-70.0156	137.272	80.5699	32.2566	72.194	-47.266	-57.2039	160.355	-173.787	-13.6088	-252.729	138.494	-95.2625	394.966	-277.256	-26.2534	-60.1315	331.268	-127.636	176.977	-161.429	83.5269	-83.6358	-25.1403	-141.441	22.9413	-44.8803	154.688	-153.959	121.441
277	72.6049	3.07617	2.35364	71.4596	71.6753	-89.8746	-168.55	-75.8171	135.652	81.3183	33.7648	72.9599	-52.83	-51.1782	166.016	-179.577	-14.059	-254.692	130.741	-86.822	390.445	-271.026	-25.5691	-60.9925	334.932	-128.396	180.566	-165.932	81.501	-82.8703	-26.4061	-137.582	16.4767	-38.0094	153.356	-154.495	121.01
278	97.8724	3.10526	2.32799	72.9472	72.7659	-90.3684	-173.914	-70.8519	136.069	81.4542	32.6008	74.3639	-60.8501	-39.6667	180.764	-195.031	-17.227	-254.643	131.46	-87.1279	388.901	-269.412	-25.4915	-62.1007	338.434	-128.097	185.106	-171.793	78.7565	-83.6965	-25.4085	-138.873	20.2808	-41.3443	155.491	-155.888	119.768
279	64.2321	3.08058	2.35035	73.2028	72.5062	-90.0335	-171.799	-73.166	134.689	82.8049	32.7891	73.962	-58.5841	-44.8942	172.959	-187.265	-15.4391	-253.93	131.512	-87.8488	386.94	-267.487	-26.1044	-61.7427	340.471	-129.796	188.618	-176.091	78.7199	-83.9347	-25.1682	-138.488	19.9456	-40.0709	157.189	-157.179	118.946
280	95.5491	3.10404	2.3521	76.3347	74.3867	-89.8505	-170.755	-74.0909	134.9	82.3796	33.2601	74.5052	-64.8264	-41.1772	173.085	-186.946	-13.7841	-255.577	124.733	-80.922	381.732	-260.542	-25.7944	-62.375	342.829	-127.2	196.62	-184.929	74.7793	-83.0362	-26.7281	-134.156	12.1282	-31.3746	156.371	-158.444	118.202
281	113.462	3.09492	2.39343	78.1231	75.3961	-89.8229	-159.852	-83.0567	137.04	78.8068	35.3335	73.2506	-60.5414	-47.336	164.922	-178.569	-9.61245	-259.618	117.062	-72.6467	378.333	-255.188	-25.0469	-63.3327	343.871	-125.083	197.827	-186.201	72.2874	-82.077	-28.7052	-129.262	4.35532	-23.2773	154.352	-159.184	117.742
282	151.714	3.11902	2.36774	77.0216	74.8735	-89.6877	-170.621	-74.1473	134.833	82.3877	33.5553	73.5171	-66.3607	-45.4157	161.323	-174.508	-6.93457	-258.733	120.777	-76.4233	380.456	-257.968	-25.5032	-61.3084	340.808	-127.92	190.633	-176.201	76.3537	-81.8187	-29.4798	-127.724	2.12809	-20.9461	153.799	-160.375	117.347
283	213.274	3.12685	2.38896	77.2767	76.8277	-89.9428	-170.192	-74.3628	135.662	81.4409	33.5267	73.4859	-65.703	-45.4764	162.05	-175.473	-7.52901	-260.5	114.041	-69.4477	376.081	-251.948	-24.8091	-53.9046	324.748	-128.769	176.781	-156.201	88.2322	-80.7285	-32.8091	-121.21	-7.40783	-10.9453	151.525	-160.101	117.78
284	150.26	3.04968	2.40626	75.8293	74.8263	-89.6982	-166.798	-79.0546	133.297	83.7143	33.2475	72.3019	-59.3342	-53.2858	154.797	-168.698	-5.8456	-260.597	113.786	-69.1804	375.592	-251.396	-24.7959	-51.7723	323.946	-128.798	186.073	-163.579	87.9711	-82.4591	-29.7267	-126.792	3.57542	-24.1111	153.416	-159.427	118.872
285	162.555	3.09148	2.43137	77.9126	77.0802	-90.0005	-170.375	-74.9312	134.598	82.683	32.9514	72.9745	-63.985	-48.5734	160.358	-174.13	-5.97433	-262.373	106.216	-61.5002	366.837	-239.832	-24.4594	-55.5735	329.238	-129.21	180.295	-161.605	85.6868	-82.5693	-30.8751	-124.708	2.79246	-23.848	152.952	-159.244	119.202
286	184.284	3.14682	2.4474	78.3662	79.2639	-90.0536	-172.381	-72.4093	135.609	81.7226	33.1042	73.723	-68.796	-42.9196	167.961	-181.787	-6.75505	-265.424	98.4477	-53.2688	354.974	-225.125	-23.3005	-53.305	324.612	-126.994	182.062	-161.732	87.0567	-83.0173	-31.03	-125.288	4.22949	-27.3561	153.09	-158.448	120.931
287	162.173	3.11731	2.4624	77.5385	78.9602	-89.6427	-158.594	-85.4259	135.72	80.378	34.9548	72.9891	-64.4122	-48.4172	162.409	-176.504	-5.74593	-265.705	96.8162	-51.6142	353.793	-223.367	-23.1918	-53.2214	322.421	-125.147	178.998	-158.999	87.6351	-83.9	-28.9392	-128.483	4.52833	-31.2295	154.123	-158.156	123.829
288	144.491	3.13919	2.47601	78.0856	79.3536	-89.5518	-159.865	-84.4023	134.67	81.6845	34.6449	73.271	-66.2311	-46.3459	161.747	-175.125	-5.79627	-266.749	94.0954	-48.2976	352.926	-222.884	-22.9174	-55.4905	327.716	-126.714	178.857	-161.09	85.5923	-86.3602	-26.2779	-130.847	4.63482	-35.1457	159.064	-162.017	125.797
289	173.285	3.16058	2.46585	78.3539	80.3139	-89.4679	-170.291	-74.6441	134.243	82.9919	33.6705	74.0231	-77.2755	-37.7137	166.275	-178.474	-3.19901	-267.994	93.6143	-46.686	348.176	-217.472	-22.5107	-58.3468	328.488	-123.209	173.971	-158.946	83.3262	-85.3912	-25.59	-130.911	0.341935	-30.18	158.609	-162.634	125.676
290	187.834	3.1732	2.4703	78.0294	79.7383	-90.3002	-173.809	-71.0218	135.933	81.5732	32.6822	73.967	-75.7494	-37.5963	168.4	-181.105	-4.71647	-265.772	97.8505	-51.0547	356.561	-227.448	-23.5699	-54.1486	321.526	-121.992	176.548	-158.141	86.7801	-89.0861	-22.3404	-133.656	3.44003	-37.0526	165.684	-168.302	126.82
291	279.446	3.18838	2.42872	76.9478	78.3611	-91.1152	-178.448	-66.4779	137.003	81.0839	31.2845	74.8689	-83.6572	-29.8046	176.463	-188.969	-4.69804	-263.708	104.703	-57.5508	364.506	-237.011	-24.6441	-47.9566	308.731	-117.253	180.955	-157.011	91.3089	-90.9041	-16.6309	-140.239	7.05553	-41.0509	168.067	-169.702	126.205
292	349.711	3.14546	2.4298	77.3146	78.1748	-92.9559	-188.524	-57.2818	140.603	78.2285	28.4335	75.5267	-87.306	-22.952	183.657	-196.078	-7.04153	-262.806	108.592	-61.6017	368.513	-241.924	-25.1679	-48.3149	308.903	-116.526	180.948	-157.66	90.9698	-91.0528	-19.5886	-137.038	8.88545	-42.3264	169.259	-171.314	125.483
293	342.244	3.19775	2.38312	76.5925	78.8455	-91.8594	-182.374	-63.022	138.364	80.1079	29.9652	75.6754	-88.6405	-24.7078	179.438	-191.705	-5.12978	-263.282	109.152	-61.5389	366.676	-240.159	-25.136	-56.2938	319.931	-122.37	155.494	-141.613	90.9981	-92.3421	-17.3562	-139.647	12.0777	-45.7583	170.934	-170.309	125.926
294	198.457	3.14258	2.39769	76.0857	77.7922	-91.1311	-178.29	-67.4224	135.307	83.3445	30.1959	75.1632	-83.4044	-30.7001	172.883	-185.323	-4.78521	-262.298	113.828	-66.4038	368.724	-242.908	-25.7323	-57.6341	322.876	-121.663	158.106	-145.84	88.8206	-92.6876	-16.2733	-140.701	11.9845	-44.9658	172.425	-171.854	124.856
295	180.503	3.17324	2.39095	74.6347	75.5841	-90.485	-167.662	-76.2036	136.53	80.6964	33.0631	74.4613	-78.7229	-37.842	162.967	-175.323	-2.7961	-262.181	112.507	-65.8021	367.541	-241.723	-26.1384	-63.1548	326.35	-121.56	137.11	-131.624	89.133	-94.4487	-9.57016	-148.73	15.0168	-48.3841	174.662	-170.547	125.407
296	193.31	3.17884	2.38604	73.9552	75.7431	-89.9434	-163.297	-80.2861	136.226	80.237	34.5109	74.4568	-77.483	-37.7725	165.062	-177.873	-4.05607	-261.606	112.492	-66.1037	369.761	-244.568	-26.5071	-61.1947	320.58	-116.513	142.031	-133.861	88.6787	-95.2689	-7.01846	-151.881	17.2908	-49.9874	177.371	-173.621	124.107
297	180.607	3.17334	2.40926	75.2654	77.5411	-89.6478	-163.41	-80.8931	133.742	82.9725	34.2562	74.5211	-75.247	-37.2121	169.939	-183.606	-6.63667	-262.973	107.902	-60.9282	363.481	-236.785	-25.9851	-60.9077	322.693	-119.254	143.009	-135.492	89.3057	-93.6101	-11.6584	-146.132	14.1983	-46.2361	175.654	-172.485	124.576
298	279.402	3.21471	2.4016	75.9913	78.9592	-91.4283	-181.42	-63.7999	137.183	81.2771	30.5236	75.4434	-83.5888	-29.266	177.661	-190.919	-6.26582	-263.213	108.847	-60.547	359.214	-231.594	-26.2651	-60.1402	319.314	-116.599	141.489	-134.022	90.2104	-92.106	-11.9907	-145.264	9.62146	-40.832	174.577	-172.234	124.681
299	216.398	3.23722	2.40332	75.7066	77.9327	-90.7435	-170.664	-73.3815	136.715	80.7887	32.4756	74.8797	-77.9984	-35.6806	170.592	-184.242	-6.0661	-264.155	105.433	-57.1015	356.359	-227.903	-25.7961	-64.0453	326.992	-121.441	130.466	-128.22	90.2768	-92.9942	-10.3602	-147.498	12.501	-43.8618	175.86	-170.805	125.273
300	243.952	3.25077	2.38539	74.5635	77.1402	-91.4708	-180.251	-64.7783	137.533	80.8266	30.7122	74.4113	-75.0748	-39.8552	165.098	-178.713	-4.95938	-263.732	108.554	-59.2056	357.4	-229.328	-26.1966	-64.194	322.81	-115.41	130.774	-127.472	88.531	-93.7866	-7.02167	-151.448	14.3799	-44.7581	179.18	-174.829	123.612
301	264.081	3.26163	2.39238	75.5602	77.8329	-91.5457	-182.856	-62.8135	136.665	82.0326	30.0356	75.4851	-82.1957	-30.0674	178.673	-192.749	-7.34379	-265.55	105.539	-54.8505	349.752	-219.856	-25.5164	-67.6319	325.97	-115.064	118.435	-120.785	88.5185	-91.4306	-10.182	-148.311	10.711	-42.0344	174.767	-169.596	126.311
302	299.37	3.25641	2.38589	74.3971	77.6095	-91.5578	-178.876	-65.3938	136.766	81.2674	30.5662	73.9208	-70.6764	-43.0018	166.817	-181.365	-3.82939	-267.528	104.981	-52.3006	341.391	-210.093	-24.8181	-69.68	326.204	-111.902	117.526	-120.806	86.9316	-90.6961	-8.77998	-148.244	5.62471	-32.0266	182.801	-179.57	122.259
303	199.637	3.26701	2.39024	73.0879	76.3658	-90.0255	-164.498	-79.1792	135.846	80.9867	33.9985	74.0924	-70.6879	-41.1477	171.065	-186.08	-5.72795	-268.747	101.903	-49.2684	337.932	-206.011	-24.3045	-71.1694	327.183	-111.121	112.593	-117.854	86.7769	-91.1833	-9.92253	-149.713	15.095	-45.789	175.831	-169.935	125.678
304	411.722	3.29627	2.36674	75.1624	78.3201	-91.5325	-180.447	-64.5517	137.302	81.1083	30.5562	75.1847	-78.5773	-32.1809	181.26	-196.121	-6.63416	-268.135	103.582	-50.3283	338.673	-207.029	-24.5155	-69.4756	324.802	-110.315	116.21	-120.292	87.2688	-89.4751	-17.8943	-138.224	9.14686	-34.2141	182.355	-179.791	121.341
305	273.251	3.2828	2.40932	75.4867	77.4081	-91.0388	-179.464	-65.9839	135.992	82.486	30.8299	75.3535	-78.6788	-30.9709	183.78	-199.1	-7.86802	-267.766	102.263	-49.7501	339.728	-208.194	-24.7553	-72.4675	330.174	-113.451	105.568	-115.182	88.0146	-89.9744	-18.7891	-137.983	11.8777	-38.6877	179.992	-173.893	123.67
306	205.919	3.30833	2.4035	75.685	76.3048	-90.058	-172.815	-72.0379	135.382	82.1847	32.8388	75.3536	-77.3154	-31.871	183.617	-199.459	-8.71377	-267.482	101.486	-49.4052	340.636	-209.06	-24.8873	-75.6296	336.414	-117.289	94.2114	-109.101	88.7481	-90.9701	-18.5646	-138.75	15.0825	-43.3151	178.755	-169.35	125.383
307	225.951	3.30071	2.41607	75.6085	75.7782	-90.8289	-177.157	-67.9105	136.473	81.496	31.6582	73.857	-67.1309	-45.9081	165.44	-181.857	-6.24394	-263.574	108.432	-58.1317	352.151	-222.13	-27.1603	-71.6533	329.422	-114.411	105.661	-116.057	89.5978	-88.9578	-24.4834	-130.47	7.3316	-34.4048	176.9	-171.437	124.576
308	229.926	3.35379	2.4098	73.7919	75.5198	-90.1663	-173.165	-71.6713	135.66	81.8772	32.7879	73.1932	-61.4679	-51.236	162.102	-179.251	-6.84667	-266.672	103.228	-51.9469	340.711	-208.287	-25.6988	-71.1707	329.105	-114.712	106.618	-116.765	90.0511	-90.1559	-24.2347	-130.829	10.2532	-37.9676	177.53	-171.613	124.505
309	296.981	3.3379	2.39594	75.6527	76.8084	-91.2402	-179.143	-66.2078	136.742	81.5415	30.8935	74.7894	-69.9549	-40.0653	176.814	-194.403	-9.58288	-261.595	112.476	-62.4384	357.911	-228.028	-28.1764	-67.7311	318.016	-105.634	113.146	-119.823	90.2154	-88.9096	-26.9587	-127.173	5.13825	-33.3893	175.086	-171.945	124.858
310	318.91	3.35951	2.36307	75.1425	77.1424	-91.5181	-180.767	-64.5624	137.55	80.8386	30.5593	75.3066	-72.8045	-37.4011	179.902	-197.603	-9.79978	-260.119	114.519	-63.7755	354.871	-222.96	-29.1489	-68.5714	308.838	-90.1432	113.776	-121.894	85.4853	-88.57	-27.8585	-125.983	4.03611	-32.153	174.654	-172.484	123.525
311	291.782	3.39466	2.36911	73.4736	75.5174	-89.9683	-172.535	-72.3744	134.381	83.1916	32.72	74.2883	-65.8927	-47.0288	168.087	-186.103	-8.13311	-262.725	109.813	-58.2655	344.952	-210.791	-28.1001	-71.493	313.273	-92.3913	103.816	-116.559	86.2603	-88.4233	-28.4463	-125.58	3.29047	-33.4952	171.615	-167.98	126.475
312	361.23	3.41647	2.36568	74.1253	75.3862	-90.3644	-173.489	-71.3843	136.604	80.927	32.7414	72.7319	-57.7602	-57.4398	156.594	-175.139	-5.99658	-260.753	113.291	-62.245	351.407	-217.993	-29.0962	-71.249	306.648	-85.6417	101.304	-113.939	86.5215	-87.3263	-31.9516	-119.548	-5.60691	-23.1539	172.675	-171.494	125.618
313	347.331	3.43252	2.30008	73.583	75.9234	-89.7702	-161.572	-81.9967	135.479	80.7725	34.8569	74.1977	-66.6056	-48.8305	165.063	-183.381	-6.29802	-258.912	116.452	-66.0551	357.793	-225.31	-30.0207	-68.5048	298.487	-80.2095	107.646	-116.171	87.5512	-88.4354	-25.9528	-127.033	0.126246	-29.617	173.953	-174.223	124.656
314	290.789	3.40965	2.32392	73.4399	74.7011	-89.6362	-172.352	-73.4518	132.144	85.6499	32.3764	73.6831	-65.0329	-52.8435	158.434	-176.722	-4.34927	-260.845	113.729	-62.1547	349.969	-215.933	-29.1785	-71.7631	305.366	-82.9444	97.0134	-111.253	86.3043	-87.5336	-29.0067	-123.543	-1.6232	-28.4172	170.561	-168.537	126.338
315	392.903	3.40923	2.3013	76.3513	76.8165	-90.3755	-162.853	-81.0876	136.394	80.147	34.1909	74.4708	-68.2795	-46.5058	169.496	-187.798	-6.86965	-260.439	113.354	-62.0993	350.423	-215.472	-29.3776	-72.6105	302.93	-79.4144	92.8547	-108.625	86.8891	-84.2044	-36.1355	-113.044	-19.0883	-9.46006	167.597	-169.229	126.697
316	409.927	3.41801	2.27412	75.5399	76.7095	-90.2209	-165.67	-78.4419	135.423	81.1789	34.0468	74.824	-70.0224	-43.9771	173.225	-191.581	-7.5199	-258.526	115.703	-62.9966	346.748	-210.655	-30.5389	-74.9191	297.642	-69.7375	89.1392	-107.918	86.3975	-84.3518	-35.4448	-113.319	-19.1722	-9.79527	167.887	-169.989	126.765
317	506.213	3.47772	2.32171	76.4509	76.0647	-91.0237	-171.237	-72.9853	136.733	80.805	32.1877	75.3657	-72.4906	-41.0576	176.645	-195.072	-8.98184	-255.18	116.084	-63.3731	357.866	-220.032	-32.9071	-79.0901	296.193	-63.3562	76.1296	-100.927	88.716	-84.2908	-33.7179	-115.283	-19.6916	-10.0824	167.873	-169.981	130.301
318	571.275	3.54758	2.36054	76.5973	76.8974	-91.0722	-163.036	-80.1798	136.671	80.0983	33.2409	75.7623	-74.2058	-39.4966	178.787	-197.326	-9.20553	-258.512	105.56	-53.6121	358.355	-218.477	-30.6656	-78.5368	290.413	-60.6162	77.0483	-100.325	89.518	-83.7205	-25.9017	-123.988	-22.2527	-7.9102	167.978	-169.903	131.473
319	592.079	3.55275	2.34842	76.2532	77.8391	-91.2356	-156.377	-87.2022	134.107	82.4637	33.2571	76.113	-72.1307	-39.3785	183.496	-202.426	-10.8198	-261.55	99.6228	-46.8453	348.272	-206.816	-29.5958	-77.3174	289.784	-62.1462	79.356	-101.397	90.1896	-85.0573	-19.7671	-130.853	-17.6452	-14.2042	168.697	-170.103	131.956
320	585.554	3.51718	2.32708	73.3866	74.916	-91.4052	-161.996	-81.1425	135.679	81.0888	32.741	73.8354	-64.971	-52.1681	164.05	-182.699	-4.95979	-257.685	113.432	-62.5976	366.022	-225.585	-33.0744	-77.5704	290.988	-62.8739	80.5096	-102.523	89.862	-88.3183	-14.7231	-136.4	-10.344	-23.6038	172.778	-174.228	131.903
321	665.862	3.53381	2.27607	75.3671	75.3738	-90.8158	-167.249	-76.9561	135.069	82.1716	32.7619	75.2937	-72.0816	-44.4129	173.947	-192.508	-6.08217	-257.231	118.033	-66.4829	364.022	-224.34	-33.5426	-80.2588	295.838	-64.8863	70.463	-96.3956	90.8141	-83.4552	-18.6164	-130.931	-27.0488	-4.17336	169.892	-173.348	133.449
322	696.043	3.56748	2.28309	75.4821	75.5288	-91.504	-180.477	-64.6482	137.602	80.8815	30.6352	75.9034	-72.5993	-41.9706	179.841	-198.481	-7.45612	-256.225	121.17	-69.7612	365.971	-227.306	-33.8768	-78.9854	295.248	-66.1081	74.715	-99.4123	91.0218	-83.8375	-25.3032	-122.701	-29.3986	-4.70432	168.893	-173.161	135.004
323	657.072	3.50627	2.29957	74.4066	73.2496	-89.9344	-168.378	-75.5853	135.639	81.2939	33.6475	74.0164	-63.8643	-52.8735	166.803	-185.398	-2.21681	-256.044	123.675	-72.6623	370.361	-232.663	-34.3656	-80.9331	297.086	-65.8421	75.5911	-100.808	90.5338	-83.4311	-28.2175	-119.503	-35.6219	-2.12265	167.175	-171.512	138.247
324	600.729	3.49562	2.31381	73.9367	73.0722	-90.744	-176.749	-68.5887	135.67	82.4392	31.5806	73.7225	-61.6212	-54.8712	165.656	-184.856	-3.03615	-255.286	124.666	-74.0529	368.202	-230.806	-34.4102	-79.9797	296.646	-65.8877	77.1303	-102.043	90.4239	-84.7351	-31.5775	-115.435	-46.4113	2.21703	166.412	-169.38	143.437
325	609.526	3.55942	2.29116	74.3187	73.9285	-90.3135	-170.503	-73.9715	135.73	81.6186	32.9812	74.2386	-62.6475	-52.5402	170.831	-190.527	-4.57057	-255.731	123.168	-72.0614	364.35	-226.427	-33.4721	-78.4378	296.413	-66.9527	79.9488	-104.287	90.7982	-86.5131	-37.4964	-108.115	-49.5764	-2.03705	165.025	-167.889	148.186
326	549.085	3.56138	2.27499	73.6465	74.686	-90.501	-173.762	-71.7078	135.436	82.7714	31.6103	74.5889	-59.4587	-54.7237	172.153	-192.325	-5.68736	-255.525	124.058	-72.7471	363.239	-225.524	-33.1625	-74.4523	285.232	-58.4275	88.6391	-109.452	89.3395	-89.0659	-38.5918	-105.802	-44.4428	-7.34165	166.156	-168.498	144.585
327	567.941	3.58855	2.31789	74.4757	75.2779	-91.0285	-175.479	-70.2039	135.544	83.2814	30.2929	75.3097	-61.1685	-50.297	180.581	-201.531	-8.38977	-256.893	121.001	-69.1199	357.047	-217.927	-32.661	-73.6633	289.808	-64.3041	91.1517	-112.138	90.7902	-90.9848	-39.1543	-104.083	-48.5294	-8.31598	166.672	-168.377	148.647
328	598.627	3.59722	2.33815	74.6037	74.1717	-90.7984	-174.157	-71.8983	134.578	84.0804	30.534	74.2434	-57.28	-57.3141	170.381	-191.586	-6.16649	-257.241	118.951	-67.4061	355.219	-215.784	-32.4767	-75.4646	301.175	-75.5771	88.7329	-111.947	93.3905	-92.8606	-40.1563	-102.257	-45.7241	-14.665	167.099	-168.624	152.195
329	629.034	3.62927	2.41907	75.1938	75.4038	-91.6549	-176.836	-69.5506	135.342	84.1928	28.7221	75.1072	-59.4759	-52.2724	179.76	-201.695	-8.97356	-259.281	111.172	-59.9959	353.801	-212.435	-31.9825	-73.2149	300.168	-76.2929	94.333	-115.831	93.105	-94.4588	-37.8782	-103.398	-55.9537	-9.4522	168.741	-169.129	156.461
330	629.566	3.66102	2.421	74.6012	74.9522	-90.9232	-174.148	-72.3073	133.695	85.6386	29.4315	74.11	-55.6067	-58.9993	170.49	-192.633	-6.88694	-259.655	110.776	-59.3266	351.925	-210.384	-31.7011	-70.5851	297.802	-76.7244	97.5839	-117.839	94.5753	-95.8818	-44.5547	-95.5271	-52.3259	-17.1472	168.552	-169.344	158.428
331	697.528	3.74561	2.46185	74.3002	75.1995	-92.4188	-182.643	-64.1996	135.481	84.7105	27.1108	74.2749	-53.6993	-60.4995	171.039	-193.785	-7.76456	-260.952	105.031	-53.591	349.508	-205.665	-31.5251	-70.1806	294.382	-75.2028	97.4698	-117.747	96.816	-96.2114	-43.9662	-96.2831	-48.9262	-21.1032	168.571	-169.637	159.428
332	658.217	3.7822	2.46415	75.4762	75.3643	-92.0176	-180.976	-65.8975	134.231	85.6635	27.6703	75.5957	-58.5687	-54.1789	179.863	-202.541	-9.33808	-258.923	104.897	-54.6488	356.239	-211.139	-33.6063	-72.8892	294.44	-71.6098	90.8657	-114.672	97.0875	-96.1694	-43.9011	-96.4685	-47.1191	-23.5307	168.787	-170.412	160.868
333	752.544	3.85879	2.51531	74.7328	75.3639	-91.0288	-173.905	-72.4117	132.77	86.0928	29.7566	74.9655	-56.3323	-59.2826	171.869	-194.452	-7.21372	-262.899	90.3342	-40.3312	345.502	-197.766	-32.2725	-72.6674	293.099	-71.7515	87.4922	-111.751	99.6223	-96.3067	-40.9144	-99.5773	-47.7828	-23.1253	169.055	-170.999	162.466
334	663.076	3.83116	2.44292	73.7949	75.5087	-93.0286	-179.914	-66.6225	136.539	83.2899	26.8322	76.229	-58.9689	-52.7258	181.515	-204.992	-11.1013	-261.883	103.563	-50.6926	343.654	-199.041	-31.3131	-72.5448	293.609	-72.4476	87.7904	-112.187	100.009	-98.3672	-34.444	-104.772	-59.9346	-14.5089	171.613	-171.331	164.082
335	770.741	3.85549	2.38577	73.7825	73.9323	-92.1264	-174.885	-71.2495	135.031	84.0048	28.8039	75.3058	-55.111	-58.2798	174.74	-198.371	-9.68341	-257.481	116.884	-65.1903	365.354	-223.844	-35.6037	-73.7819	295.666	-72.9832	80.6757	-107.803	101.239	-96.0965	-32.3255	-108.434	-59.623	-14.0215	170.826	-171.357	165.324
336	710.695	3.89895	2.32464	72.4476	73.8595	-91.6429	-170.584	-74.2095	135.233	83.0483	30.7273	75.1789	-54.6047	-59.0494	173.692	-197.323	-9.45241	-259.037	120.73	-66.5919	346.029	-204.855	-34.003	-72.3982	289.886	-68.6969	82.0344	-108.883	102.45	-97.132	-37.3958	-101.992	-64.4864	-13.3992	171.567	-171.475	166.904
337	573.468	3.87711	2.25822	70.3863	73.7404	-91.2587	-170.651	-73.71	135.977	82.0708	31.534	75.0204	-53.9784	-60.0107	172.357	-195.986	-9.15957	-257.336	129.683	-75.2409	342.487	-203.279	-35.3304	-68.5172	275.945	-56.7171	83.4153	-107.515	100.426	-98.4094	-34.4591	-104.266	-66.9862	-11.2158	171.817	-170.116	163.44
338	544.555	3.80857	2.23418	67.5523	71.4775	-93.049	-177.876	-65.0699	139.954	78.2596	29.5875	72.7979	-48.3189	-67.0827	165.208	-188.668	-5.04451	-259.757	133.952	-75.768	327.61	-188.831	-34.4431	-69.3983	278.081	-55.8943	76.1723	-102.519	99.5944	-100.194	-26.9842	-111.321	-70.7706	-7.47358	172.989	-168.892	162.365
339	496.433	3.84238	2.15323	67.6193	72.2514	-92.7399	-179.282	-64.9049	139.032	79.6181	29.5027	74.3239	-53.7577	-59.869	174.737	-198.557	-7.62353	-257.443	144.304	-85.821	324.555	-187.421	-35.1007	-66.0908	271.498	-53.2143	82.9886	-106.471	100.249	-97.3369	-38.8933	-100.362	-63.0712	-12.9044	170.446	-168.53	159.186
340	477.222	3.84019	2.10865	66.8492	71.7324	-91.5207	-177.926	-67.3352	136.432	82.3648	30.4385	73.8838	-52.0471	-62.5048	171.086	-194.912	-6.82159	-255.682	152.815	-94.1025	325.281	-189.041	-36.9195	-66.4137	267.833	-48.619	78.9131	-103.525	100.535	-96.6782	-37.6536	-102.466	-59.9484	-15.1108	168.411	-166.746	158.104
341	467.002	3.8755	2.0898	67.6443	73.2095	-92.2124	-182.207	-63.1591	137.719	81.4541	29.3965	74.1415	-51.6224	-61.5325	174.509	-198.934	-8.32175	-248.877	164.329	-108.768	336.829	-201.379	-40.6158	-65.1518	260.446	-42.2609	78.577	-102.077	99.9144	-96.9383	-38.4393	-101.809	-54.7851	-18.3609	167.542	-165.709	154.641
342	486.823	3.88305	2.15687	67.7129	72.6079	-94.1571	-193.763	-52.5275	140.01	80.2151	26.295	74.0933	-51.4254	-61.8262	174.115	-198.538	-8.23872	-258.465	145.121	-84.8575	327.847	-188.396	-36.5487	-65.8416	262.283	-43.1905	76.2832	-101.226	100.737	-97.176	-38.6888	-101.824	-49.8559	-23.0102	167.558	-166.533	156.082
343	521.38	3.91507	2.16248	68.8479	73.3951	-94.2835	-194.112	-52.0457	140.295	80.0981	26.0601	75.2238	-55.8179	-55.0679	183.361	-207.811	-10.361	-259.984	143.724	-82.7667	327.609	-187.464	-37.098	-65.2577	264.755	-45.208	75.6063	-101.784	101.24	-96.3607	-40.5967	-100.32	-49.2802	-22.9756	167.267	-166.791	156.802
344	547.508	3.92061	2.14357	69.2584	73.3877	-94.5849	-194.47	-51.7683	140.007	80.6364	25.5583	74.9658	-52.9969	-57.0697	183.376	-208.649	-11.389	-255.099	154.722	-95.8668	335.582	-195.998	-40.6929	-67.0905	270.446	-48.3449	68.864	-98.4157	102.544	-96.46	-37.7886	-103.175	-52.3856	-20.8048	167.629	-166.767	158.878
345	604.28	3.96091	2.16186	68.5591	72.2865	-94.8638	-195.067	-51.1582	140.254	80.5696	25.1821	73.4752	-45.5706	-66.1762	173.979	-200.076	-10.1774	-255.694	154.986	-95.2313	333.207	-192.892	-40.6286	-67.6467	277.9	-55.713	70.8395	-101.882	104.498	-96.5025	-39.8625	-100.856	-53.673	-21.191	167.132	-166.843	161.774
346	592.774	3.95651	2.11342	69.181	72.0533	-94.9219	-186.526	-59.8866	136.236	84.6336	25.2999	73.4276	-45.386	-66.4376	173.653	-199.757	-10.1076	-252.8	160.379	-102.238	338.126	-198.021	-42.3908	-68.8803	284.098	-60.6954	70.5459	-103.449	105.73	-96.8932	-40.8837	-99.2315	-56.4339	-19.8777	167.231	-167.211	163.212
347	628.84	3.95238	2.09528	70.2532	71.7577	-97.5157	-195.504	-51.3911	140.026	81.5275	22.2904	73.4085	-45.3097	-66.545	173.523	-199.629	-10.0794	-247.739	168.294	-113.6	349.826	-209.649	-45.9797	-68.8003	283.282	-59.5775	69.5439	-102.882	105.78	-96.2677	-40.5247	-99.8002	-58.6991	-17.697	166.912	-167.242	163.573
348	629.874	3.96834	2.06727	68.1803	71.1836	-97.1233	-193.671	-53.1276	139.281	82.2161	22.7457	73.3452	-45.0621	-66.9009	173.083	-199.195	-9.98098	-251.714	167.329	-108.713	331.732	-190.576	-43.9265	-69.9259	287.25	-61.4408	65.9929	-101.971	106.602	-97.3005	-40.1705	-99.2594	-62.8974	-15.5638	167.746	-167.57	165.168
349	659.065	3.98505	2.0725	67.3554	69.8074	-98.4486	-199.221	-48.0478	140.505	81.3882	21.0064	73.322	-44.9718	-67.0312	172.921	-199.034	-9.94407	-257.655	158.002	-94.6878	319.571	-177.329	-40.607	-69.8315	286.264	-60.177	64.9633	-101.346	106.676	-96.1967	-41.2466	-98.7776	-63.4821	-14.6045	167.302	-167.586	165.496
350	658.458	4.00253	2.04867	68.4183	71.4297	-98.1001	-199.118	-47.8826	140.81	81.0731	21.3255	73.2465	-44.6835	-67.4527	172.387	-198.505	-9.82189	-245.954	181.569	-125.927	337.002	-195.707	-48.2247	-69.2272	284.65	-58.5458	63.9013	-100.627	106.706	-95.9598	-42.7635	-97.1302	-65.0858	-13.5404	167.307	-167.58	165.493
351	691.226	4.00609	2.04874	67.9423	70.611	-98.0362	-200.133	-46.7379	141.277	80.6506	21.3096	73.2078	-44.5347	-67.668	172.118	-198.238	-9.76028	-248.1	179.622	-121.892	330.106	-188.161	-47.1234	-70.8073	288.537	-60.3981	60.7519	-99.6811	107.573	-95.6634	-43.1884	-96.852	-65.0598	-13.8213	167.223	-167.585	166.858
352	673.759	4.01916	2.08114	66.8166	68.8086	-96.372	-190.133	-56.1476	138.246	83.3412	23.1857	73.1959	-44.4892	-67.7331	172.037	-198.158	-9.7422	-256.516	164.537	-100.548	315.676	-173.342	-42.0819	-70.4553	288.075	-60.2812	60.9239	-99.8004	107.682	-95.4085	-42.9092	-97.2997	-65.8139	-13.1469	167.096	-167.589	167.1
353	602.766	4.01366	1.99706	65.6867	69.5239	-94.5802	-177.545	-68.0289	134.016	86.0703	26.1723	73.162	-44.3606	-67.9194	171.802	-197.925	-9.68878	-252.782	173.825	-112.468	318.204	-176.503	-44.6037	-67.3983	274.314	-49.2441	64.7467	-101.255	106.85	-95.7052	-40.6673	-99.6298	-64.9178	-13.5688	167.004	-167.571	164.177
354	605.473	4.02216	2.04273	64.5471	68.1346	-90.3891	-170.725	-74.2338	133.785	84.4382	32.0354	73.0633	-43.9948	-68.4597	171.104	-197.23	-9.52648	-254.082	174.988	-114.765	307.519	-166.842	-45.931	-67.1244	281.492	-56.0254	67.7039	-105.31	107.388	-98.1532	-36.3644	-102.652	-64.3912	-14.8633	167.863	-167.585	164.28
355	671.594	4.03959	2.04725	64.7781	67.4857	-92.1084	-181.657	-63.7193	137.087	81.9349	29.5424	73.0472	-43.935	-68.5473	170.992	-197.118	-9.50043	-253.51	177.12	-116.89	303.882	-162.701	-46.7417	-68.3962	288.676	-61.8935	67.2733	-106.795	108.606	-97.4059	-41.6256	-97.4846	-63.3328	-15.8096	167.906	-167.733	165.557
356	675.055	4.06078	2.06228	64.8803	68.4472	-91.8294	-181.819	-63.4641	137.54	81.4792	29.8155	73.0433	-43.9207	-68.5682	170.965	-197.091	-9.49426	-245.29	197.782	-143.742	309.027	-168.211	-51.7266	-67.3344	290.343	-64.7481	70.3892	-109.437	108.796	-97.3444	-41.8931	-97.1955	-64.2229	-15.2077	167.908	-167.736	165.587
357	686.679	4.05081	2.03033	65.4709	67.5978	-91.919	-176.217	-68.9331	134.469	84.4486	29.8183	73.0407	-43.9112	-68.5822	170.947	-197.073	-9.49005	-249.179	188.209	-130.907	305.038	-163.974	-49.8837	-69.3722	299.111	-71.4495	67.517	-108.974	109.963	-96.4458	-44.1665	-95.0586	-65.4466	-14.1613	167.886	-167.947	167.172
358	685.508	4.07058	2.05322	65.2364	67.2013	-93.1645	-182.44	-62.7869	136.531	83.1028	27.973	73.0389	-43.9045	-68.592	170.935	-197.061	-9.4872	-252.053	181.028	-120.907	302.493	-161.194	-48.258	-69.1328	298.094	-70.5183	67.7291	-109.048	109.843	-96.4795	-43.7092	-95.5244	-66.554	-13.3837	167.88	-167.953	167.176
359	719.702	4.06784	2.0275	65.7436	67.1628	-92.3289	-177.39	-67.8408	133.74	85.3671	29.0309	73.0228	-43.8448	-68.6794	170.822	-196.949	-9.46115	-248.317	190.632	-133.082	303.263	-161.769	-50.7082	-71.1049	305.251	-75.6253	64.6279	-108.298	111.094	-96.1542	-44.6535	-94.5898	-65.9436	-14.108	167.968	-168.04	168.438
360	699.559	4.0699	2.05488	64.9476	66.584	-93.0521	-184.194	-61.1697	136.963	82.6074	28.0235	73.0174	-43.8247	-68.7085	170.785	-196.912	-9.45263	-249.316	188.823	-130.387	300.359	-159.008	-50.4642	-71.046	302.449	-72.3659	62.4958	-106.292	110.779	-96.7791	-40.1006	-99.0551	-69.4426	-10.5839	168.73	-167.971	167.993
361	574.035	4.05409	2.05352	63.8141	66.7299	-93.2028	-182.258	-62.7706	136.56	83.1637	27.7572	73.0155	-43.8178	-68.7187	170.772	-196.899	-9.44964	-247.9	192.681	-135.229	300.755	-159.402	-51.3906	-68.5287	292.278	-62.9679	62.5059	-104.631	108.484	-98.1302	-34.38	-104.612	-69.4001	-9.67635	169.205	-166.949	165.045
362	536.714	4.03678	2.0149	63.5769	67.3773	-94.7544	-192.493	-53.3402	136.694	83.4574	25.3422	73.0067	-43.7851	-68.7665	170.711	-196.838	-9.43542	-247.209	192.506	-135.121	303.163	-161.31	-51.9209	-66.3626	279.929	-51.7709	63.003	-103.219	106.833	-97.0797	-37.5207	-102.027	-65.5748	-11.6107	168.112	-165.825	162.396
363	527.31	4.05904	2.04069	63.9545	67.7007	-94.2934	-190.829	-54.8214	137.365	82.7692	25.9785	74.5407	-49.3873	-60.4854	180.698	-206.807	-11.9624	-249.774	186.872	-127.373	299.668	-157.981	-50.6613	-66.7551	277.715	-48.8733	60.0322	-100.665	106.768	-97.617	-35.0214	-104.429	-66.764	-10.3818	168.566	-165.683	162.066
364	488.868	4.06205	2.04814	63.0426	69.0567	-94.4937	-193.046	-52.7143	138.409	81.8929	25.6559	73.8018	-46.1203	-64.9946	175.203	-201.474	-10.9943	-245.244	196.79	-140.677	304.364	-162.225	-53.282	-64.0976	266.221	-41.6782	72.7223	-110.681	108.471	-97.576	-37.1668	-102.674	-59.281	-16.2288	166.52	-164.971	159.437
365	464.242	4.05011	2.06817	62.3797	69.1627	-94.4769	-193.046	-52.6037	139.164	81.2648	25.6744	73.6409	-45.4674	-65.8989	174.109	-200.408	-10.7762	-244.375	199.154	-143.854	304.652	-162.337	-54.1019	-63.6823	255.722	-31.5213	67.5669	-105.14	107.83	-98.0872	-33.2129	-106.859	-59.5104	-14.3072	166.795	-163.934	156.794
366	433.076	4.05421	2.04591	63.3215	69.4061	-93.7063	-180.456	-65.0056	134.348	85.6594	26.9805	73.5548	-45.1303	-66.375	173.518	-199.828	-10.6529	-242.082	205.656	-152.774	305.199	-162.833	-55.6269	-63.3828	275.342	-50.7281	79.0385	-117.102	108.66	-97.8045	-37.009	-103.143	-54.4987	-19.2227	165.969	-164.506	158.25
367	479.617	4.04853	2.06789	62.1412	67.9279	-91.8809	-181.718	-63.7717	136.9	82.3735	29.536	73.3926	-44.5026	-67.2799	172.383	-198.706	-10.4014	-246.148	197.735	-142.115	297.812	-156.003	-54.1776	-64.7266	269.109	-43.118	71.2527	-110.594	108.753	-97.9855	-34.4728	-105.757	-57.2816	-15.6665	166.212	-163.956	157.508
368	467.281	4.05653	2.04781	62.9988	68.3611	-91.3445	-175.673	-69.224	135.127	83.6378	30.4643	74.7617	-49.6638	-59.6275	182.222	-208.532	-12.7338	-249.987	187.022	-128.079	294.942	-153.019	-52.2403	-64.8956	267.264	-40.6048	69.5852	-109.362	108.761	-97.5796	-36.0447	-104.275	-56.3718	-16.3966	165.885	-163.852	157.342
369	479.558	4.08668	2.07206	63.9206	69.941	-91.4639	-174.915	-69.8338	134.834	83.8382	30.3807	75.1387	-51.239	-56.9809	185.156	-211.796	-14.0405	-242.619	203.513	-150.13	302.602	-159.628	-56.5226	-64.4724	267.13	-40.8765	70.7226	-110.597	109.071	-97.187	-38.3641	-102.072	-53.8082	-19.0792	165.393	-163.864	157.65
370	660.735	4.00709	2.12775	62.424	67.9862	-93.8207	-177.039	-59.5747	145.04	69.1293	33.5661	65.669	-29.3784	-83.7192	154.498	-182.235	-1.41987	-239.259	212.355	-162.106	307.952	-163.799	-58.7672	-62.5313	269.475	-43.232	75.1273	-112.734	106.689	-96.4661	-42.0227	-98.4515	-51.2709	-21.0573	164.85	-164.123	157.732
371	558.503	3.94721	2.18811	65.1626	71.421	-93.8884	-184.92	-55.9097	143.158	73.7617	30.2805	67.9816	-35.1407	-73.9344	169.815	-198.159	-5.91453	-236.09	221.433	-174.712	318.497	-172.345	-61.0233	-60.9197	280.769	-53.6356	88.8509	-123.728	103.233	-96.9803	-41.7824	-98.8098	-47.4286	-24.7923	164.387	-164.242	158.231
372	558.674	3.95015	2.17636	64.8012	70.7856	-93.145	-178.936	-63.1885	139.309	78.3554	30.1848	67.9324	-34.961	-74.1762	169.551	-197.903	-5.8516	-239.645	223.096	-173.656	309.867	-164.36	-58.5581	-60.5769	292.618	-66.4564	97.3466	-132.261	104.84	-97.8357	-39.9685	-100.192	-50.5419	-25.0496	163.781	-164.233	162.124
373	544.705	3.94193	2.12629	63.8753	69.0773	-92.4391	-172.736	-70.6115	135.097	82.7707	30.5487	67.9168	-34.9024	-74.2571	169.46	-197.814	-5.82994	-243.56	220.347	-166.854	297.32	-153.204	-55.7495	-61.6629	298.209	-71.1376	96.1376	-132.45	105.521	-97.6406	-39.6555	-100.118	-57.0889	-19.9078	164.571	-164.481	163.535
374	542.454	3.94776	2.12063	62.4838	67.5098	-92.3998	-181.415	-63.2487	137.128	81.5962	29.5338	67.8419	-34.6367	-74.6445	168.991	-197.344	-5.71328	-248.337	213.502	-155.669	286.228	-143.257	-53.4317	-60.6609	295.654	-69.1723	95.7687	-131.796	105.087	-97.3636	-39.0018	-100.723	-61.5697	-16.1526	164.68	-164.504	163.745
375	500.3	3.91842	2.10284	61.4022	65.3663	-91.7089	-181.502	-63.6065	136.982	81.8268	30.0197	67.7979	-34.4765	-74.8702	168.729	-197.084	-5.64946	-256.816	192.794	-127.597	276.258	-135.147	-48.8651	-62.326	295.963	-67.41	88.4444	-126.268	104.97	-99.0082	-32.0134	-107.283	-65.5842	-12.5836	165.905	-164.437	163.426
376	412.167	3.90778	2.08719	60.4493	65.4021	-91.5952	-178.267	-66.474	135.543	83.1549	30.1359	67.7937	-34.4612	-74.8912	168.705	-197.061	-5.64394	-256.712	193.539	-128.197	276.135	-135.072	-48.8506	-60.4055	286.695	-58.6833	87.0924	-123.572	102.949	-100.271	-26.8611	-112.476	-63.9844	-13.0181	166.08	-163.436	160.321
377	331.989	3.86014	1.99508	60.2711	65.8731	-90.9032	-174.149	-70.9481	129.689	87.8033	30.8906	69.4308	-40.3131	-66.5207	178.598	-206.946	-8.14142	-259.65	186.936	-119.679	271.759	-131.342	-47.3979	-59.399	275.037	-46.7935	81.6289	-117.283	100.908	-101.044	-21.2434	-118.584	-63.6613	-11.9225	165.671	-161.225	157.415
378	342.416	3.85518	1.95784	60.3276	64.8975	-90.4942	-169.011	-75.4501	129.308	87.7782	31.9209	69.1124	-38.8877	-68.4124	176.639	-205.057	-7.75169	-264.823	191.152	-125.415	265.728	-125.098	-39.3974	-60.8928	278.456	-56.5714	75.8261	-109.553	99.3002	-99.229	-26.1511	-114.397	-63.1826	-10.7821	164.403	-161.166	157.322
379	316.569	3.89202	1.97449	60.9284	66.7527	-90.7473	-171.428	-73.1653	130.658	86.7107	31.5434	70.4246	-44.1448	-60.5819	185.995	-214.487	-10.1807	-259.173	206.187	-144.516	270.994	-129.249	-42.7218	-58.7054	268.757	-47.8703	75.3224	-107.089	97.3581	-98.3141	-28.7902	-112.403	-58.0665	-13.4005	163.204	-159.932	153.849
380	272.926	3.88052	1.95056	60.105	65.2643	-89.7141	-162.795	-81.6393	129.347	87.2149	33.5555	69.4174	-39.0662	-67.8782	177.368	-205.783	-8.62552	-263.64	194.548	-128.973	266.091	-125.585	-40.3777	-58.9682	266.568	-44.996	72.1735	-104.678	97.5122	-98.0266	-29.9878	-111.43	-55.5554	-16.8558	161.739	-158.277	154.365
381	277.96	3.92129	1.98834	60.5213	66.3463	-91.3252	-174.595	-70.2688	132.498	85.6091	30.5436	70.4779	-43.1705	-61.6994	184.791	-213.279	-10.6684	-261.485	200.042	-135.764	267.642	-126.915	-41.6315	-57.2407	267.439	-48.2234	77.8045	-108.656	97.7681	-97.954	-30.3882	-111.113	-54.5035	-17.6008	161.545	-158.1	153.915
382	239.478	3.93219	1.98989	60.4557	66.7986	-91.4223	-175.415	-69.6836	131.803	86.4348	30.1725	70.4374	-41.5138	-62.3237	186.016	-215.19	-12.082	-263.939	191.594	-124.233	267.482	-126.888	-40.1156	-55.601	255.428	-37.5859	76.2501	-105.514	96.9344	-97.4361	-32.2445	-109.819	-48.9693	-22.5877	159.946	-156.018	152.128
383	223.472	3.91944	1.97666	60.5913	67.3695	-89.7686	-164.412	-80.6547	129.522	87.4326	32.9863	70.6342	-41.5341	-61.5902	187.274	-216.622	-13.1866	-262.027	196.684	-130.612	268.317	-127.637	-41.3793	-56.223	249.515	-31.5922	73.1108	-102.785	97.5422	-96.7355	-33.065	-109.535	-46.3205	-24.7443	159.198	-155.682	151.399
384	227.48	3.97118	2.02133	61.3506	69.088	-90.3189	-162.332	-82.1923	129.855	87.2095	32.5753	70.7738	-40.9713	-60.3339	191.043	-221.207	-15.2414	-255.517	214.193	-153.684	275.527	-133.009	-45.2791	-53.6522	254.533	-39.4602	81.2548	-108.905	97.6845	-96.3964	-33.5498	-109.292	-44.8569	-25.9826	158.753	-155.776	151.596
385	225.982	3.9874	2.03949	60.6178	67.7409	-91.9893	-179.225	-65.9811	134.074	84.5721	29.378	69.9075	-35.8464	-66.8464	184.086	-214.861	-14.93	-265.888	182.515	-112.534	270.2	-128.977	-39.6511	-52.2271	252.52	-39.9081	85.721	-112.191	98.9435	-96.8048	-34.7621	-108.271	-38.9286	-32.9224	156.966	-154.157	152.261
386	243.42	3.94919	2.02296	60.6733	67.2007	-90.8408	-170.249	-74.9036	132.967	84.8458	31.3766	69.7853	-34.1438	-68.3721	183.114	-214.243	-15.6812	-264.851	186.254	-117.805	270.233	-128.95	-40.732	-54.1875	262.343	-47.0638	83.9259	-112.824	99.3732	-95.5006	-32.9614	-110.448	-46.1528	-24.1493	156.937	-154.667	153.789
387	242.837	3.95798	2.06182	59.6489	67.5697	-91.6323	-179.237	-65.8128	136.83	81.5873	30.3813	69.1435	-31.4576	-72.1622	178.906	-210.064	-14.9185	-263.935	187.821	-120.865	273.187	-131.613	-42.2784	-51.2969	252.858	-40.9219	87.1809	-113.202	98.9978	-95.3242	-29.5244	-114.497	-46.8061	-21.3131	156.388	-153.112	150.99
388	277.039	3.94361	2.1085	58.5827	67.9973	-91.0255	-176.464	-68.3512	136.404	81.8151	31.298	67.6855	-25.3081	-79.7852	172.408	-204.1	-13.6188	-258.329	203.27	-141.996	278.2	-136.082	-46.1694	-49.6079	250.959	-41.4066	90.5407	-115.031	99.516	-95.5494	-22.8281	-121.52	-54.0434	-12.6333	157.171	-152.452	150.114
389	244.922	3.96404	2.10705	59.211	68.5935	-90.5155	-169.892	-74.4439	135.03	82.638	32.4285	69.1885	-30.6861	-71.9673	180.629	-212.476	-16.244	-259.799	199.657	-137.267	274.899	-133.55	-45.3765	-48.2208	250.628	-42.8203	92.3726	-115.769	99.8219	-94.9964	-24.3218	-120.268	-52.2887	-13.8561	156.588	-152.163	149.311
390	231.555	3.97113	2.10303	58.8922	69.3714	-90.4795	-172.143	-72.6661	133.771	83.6743	32.3202	68.3328	-27.5227	-76.4378	175.456	-207.535	-15.2309	-255.55	209.151	-149.735	280.095	-137.455	-47.8752	-47.4883	237.771	-31.726	91.2684	-113.552	100.258	-93.4659	-28.2746	-116.958	-49.4063	-15.7824	154.585	-150.45	147.919
391	234.814	3.98431	2.10684	58.6115	68.8859	-90.3112	-170.23	-74.2536	135.191	82.1582	32.907	67.773	-25.1211	-79.3628	173.177	-205.48	-14.7612	-257.799	201.831	-139.735	278.303	-136.293	-46.556	-47.4703	235.613	-29.6999	90.3752	-112.676	100.279	-93.2022	-28.9982	-116.427	-47.5354	-17.2205	154.157	-150.151	147.029
392	205.958	3.98502	2.06876	59.6193	69.598	-89.7866	-167.524	-77.1913	131.218	85.629	33.316	69.4291	-31.1113	-70.7299	182.318	-214.685	-17.5446	-259.666	195.652	-131.272	276.913	-135.285	-45.4459	-48.4618	231.827	-25.2786	87.4033	-110.564	100.594	-92.3578	-31.6433	-114.059	-45.738	-19.6901	152.97	-149.291	147.694
393	209.969	4.02321	2.10413	59.1967	69.8971	-91.0451	-173.32	-71.3753	133.132	84.5733	31.3176	68.0028	-24.4612	-78.7417	176.197	-209.307	-16.5204	-255.442	203.409	-141.272	282.697	-140.029	-47.5555	-46.4839	230.698	-26.7449	91.3459	-112.724	101.141	-92.3653	-31.9637	-113.858	-43.9221	-21.0506	152.718	-148.96	146.732
394	180.56	4.0007	2.10437	58.992	70.0344	-89.9088	-173.168	-72.3015	131.142	86.2764	32.3383	67.8293	-23.6621	-79.6856	175.518	-208.649	-16.4179	-261.481	188.386	-121.201	276.146	-134.97	-44.2541	-47.7342	215.064	-12.9582	87.3232	-109.141	103.453	-92.353	-32.5942	-113.772	-37.4937	-26.6961	152.111	-147.693	145.022
395	184.805	4.03502	2.11215	60.516	72.0041	-89.1362	-162.686	-81.8972	130.165	86.2171	34.4567	69.5709	-30.2221	-70.2431	185.181	-218.378	-19.4519	-252.427	211.868	-152.345	285.88	-142.507	-49.7807	-48.2334	218.453	-14.5662	85.4956	-108.148	102.466	-92.6017	-32.3	-114.163	-35.0259	-29.4206	151.818	-147.856	145.307
396	170.443	4.00027	2.09323	60.2193	72.0719	-89.6616	-165.973	-79.0745	130.09	86.8293	33.1319	70.0468	-31.7652	-68.5513	185.512	-218.354	-20.2094	-255.372	203.545	-141.37	283.015	-140.375	-48.2446	-48.922	209.317	-6.51336	82.4198	-105.511	103.793	-91.264	-31.3269	-115.85	-37.5902	-24.619	151.338	-147.084	144.027
397	169.885	3.99056	2.08145	59.5578	70.0678	-90.28	-173.891	-71.8574	131.457	86.3147	31.6496	68.6178	-25.088	-76.88	178.549	-211.336	-18.6303	-262.007	185.757	-117.278	277.859	-136.458	-44.6337	-47.8545	220.403	-15.8617	84.9981	-107.672	101.684	-91.8065	-31.0115	-116.174	-34.4868	-28.5674	151.522	-147.427	144.593
398	191.01	4.00619	2.06345	59.6574	69.1971	-89.8741	-166.843	-77.8795	132.25	84.7746	33.2905	67.7483	-21.4505	-81.565	174.568	-207.389	-17.6062	-261.552	185.648	-117.278	279.919	-138.176	-45.0584	-48.1974	231.897	-24.2591	84.9366	-108.582	99.8164	-91.8721	-30.8161	-116.416	-33.5277	-29.8467	151.355	-147.891	145.385
399	210.903	3.99064	2.06931	59.6568	69.154	-90.1479	-171.778	-73.6146	131.107	86.2885	32.2116	67.0351	-18.5429	-85.1889	171.855	-204.879	-16.9266	-264.579	176.714	-105.878	279.374	-137.44	-43.5812	-49.2414	226.532	-19.1515	82.363	-106.768	101.157	-91.6571	-30.1934	-117.23	-33.9342	-29.4163	151.423	-148.097	145.99
400	213.212	4.0106	2.09943	60.1672	70.0636	-91.962	-183.652	-61.879	134.755	83.9589	29.1472	68.5991	-23.7427	-77.4099	180.018	-213.154	-19.76	-263.305	180.742	-110.969	282.052	-139.594	-44.8283	-46.1223	231.638	-27.0835	89.1999	-111.4	101.332	-92.3251	-29.5781	-117.519	-33.4304	-31.9222	152.012	-148.88	147.808
401	272.883	4.04757	2.11841	59.5009	69.7464	-92.0927	-181.986	-62.895	136.912	81.8067	29.4703	66.3199	-13.9574	-89.2677	171.843	-205.92	-18.037	-260.411	187.656	-119.776	285.922	-142.714	-46.6553	-43.3028	233.717	-32.4706	94.8229	-114.952	102.285	-90.8453	-32.7496	-113.734	-42.4161	-24.6185	151.765	-149.596	150.217
402	328.592	4.07642	2.15067	60.136	70.5755	-92.7509	-184.004	-60.626	138.408	80.5532	28.7121	64.7619	-7.85074	-96.6069	167.24	-201.857	-16.8376	-250.706	208.985	-148.896	298.514	-152.482	-52.55	-43.4177	240.784	-38.5192	96.1264	-116.988	102.27	-90.8593	-34.5027	-111.869	-41.833	-27.2197	149.808	-148.323	152.911
403	330.141	4.08909	2.18159	60.8457	71.7262	-92.036	-175.014	-68.8407	136.393	82.0187	30.0552	62.1343	2.15284	-108.381	161.252	-197.106	-15.1045	-247.038	215.669	-159.427	306.305	-158.238	-55.3828	-40.5308	241.255	-42.755	101.441	-120.156	103.723	-90.9805	-35.5173	-110.941	-38.9935	-30.5245	148.905	-147.802	153.406
404	366.709	4.08149	2.18614	61.5348	71.5036	-89.4614	-162.998	-81.2765	132.991	83.6707	34.4733	60.0511	9.38807	-117.111	156.36	-193.107	-13.5346	-244.705	224.748	-172.312	309.112	-159.628	-57.5533	-45.1083	250.924	-45.2923	93.8462	-117.237	101.388	-90.7824	-31.3248	-115.329	-44.4658	-23.6587	149.037	-148.032	154.529
405	417.671	4.07511	2.17265	60.5854	70.6883	-90.4313	-173.055	-71.4773	136.202	81.2871	32.6196	59.4595	11.892	-119.805	156.246	-193.5	-13.3769	-246.976	215.174	-159.49	306.971	-158	-56.117	-45.2101	248.163	-42.2908	92.2048	-115.757	101.13	-91.2105	-26.3692	-120.482	-47.3265	-19.3688	149.261	-147.782	152.954
406	435.133	4.06267	2.1612	62.3889	71.7609	-91.5836	-171.3	-72.0912	135.138	82.2804	31.098	57.5118	20.4943	-129.015	156.628	-195.473	-13.0325	-244.819	212.448	-158.215	316.367	-165.576	-57.6105	-43.7925	257.81	-53.5	96.4289	-119.839	102.458	-91.0995	-28.8401	-118.007	-44.9455	-22.4576	147.928	-147.198	154.815
407	405.994	4.05973	2.14463	62.2803	71.7941	-89.4169	-162.45	-81.7354	133.016	83.4571	34.7112	55.2281	29.5589	-139.686	154.144	-193.993	-11.4574	-246.074	211.725	-156.807	313.661	-163.19	-56.8932	-43.7369	255.195	-50.7803	95.3386	-118.735	102.181	-91.8127	-24.7953	-122.16	-45.3055	-21.2088	148.142	-146.964	153.335
408	471.052	4.07764	2.1635	63.143	72.7769	-91.6253	-176.214	-67.6868	137.954	79.7258	31.1678	53.5729	35.5059	-147.214	151.029	-191.644	-10.262	-244.152	208.737	-154.839	321.757	-170.008	-58.2166	-41.6128	253.602	-52.384	98.461	-120.357	103.82	-91.6611	-27.0237	-119.892	-43.554	-23.0698	147.67	-146.926	153.7
409	513.77	4.09299	2.17537	63.3427	72.7754	-91.4472	-174.811	-68.9979	137.582	80.0218	31.4718	53.8991	33.6753	-144.552	152.998	-194.475	-12.7867	-245.319	201.771	-146.132	322.638	-170.681	-57.3125	-39.9157	252.888	-54.0584	99.4588	-120.434	105.152	-91.0274	-31.4984	-114.729	-49.4249	-19.8591	147.314	-147.494	156.678
410	555.971	4.10115	2.14056	65.2551	72.852	-89.2992	-161.157	-82.96	132.665	83.6002	35.0211	52.3001	40.9652	-153.595	151.127	-192.999	-10.6714	-242.442	209.36	-157.158	327.531	-174.657	-59.6038	-45.701	269.308	-61.947	91.762	-119.463	103.632	-91.2013	-32.1651	-113.459	-57.4197	-15.0777	146.968	-147.829	161.768
411	508.699	4.10064	2.11688	65.0799	72.8419	-90.0405	-170.749	-73.6504	135.761	81.4154	33.314	50.3302	49.1513	-164.11	146.929	-189.109	-7.6909	-244.374	203.553	-148.87	325.346	-172.739	-58.0597	-43.1037	261.792	-57.0262	93.9545	-119.71	104.212	-91.3409	-34.6717	-110.783	-53.5581	-17.0772	146.447	-147.831	158.852
412	534.243	4.04056	2.11773	63.8542	71.5882	-89.3975	-173.484	-70.6983	134.308	82.3377	33.9635	50.2398	49.5289	-164.763	146.088	-188.451	-7.98212	-254.934	188.502	-131.038	313.389	-160.873	-46.7958	-38.7991	263.235	-74.1613	101.506	-116.83	106.142	-92.3147	-32.8566	-112.187	-54.0368	-16.8739	146.887	-147.82	158.073
413	466.938	4.03618	2.08159	63.4334	71.385	-90.6656	-174.147	-69.461	136.974	80.0233	32.681	48.6501	55.1047	-172.421	141.698	-184.089	-4.63867	-258.021	182.408	-121.28	308.497	-156.623	-44.3261	-37.3169	256.493	-68.3239	102.302	-116.235	105.753	-91.4005	-30.8694	-114.933	-52.4177	-16.2031	146.68	-147.774	155.399
414	411.036	4.00611	2.0911	63.8921	71.3364	-90.9403	-164.647	-78.8656	135.582	81.302	32.9366	48.7944	53.3512	-170.377	140.75	-182.81	-5.20989	-261.273	170.971	-107.066	308.084	-155.312	-42.1312	-39.3774	257.578	-65.9233	101.907	-117.69	104.211	-91.3446	-32.2787	-113.593	-48.8634	-19.6711	146.442	-147.777	155.757
415	478.548	4.04853	2.10365	65.5474	72.1154	-92.1537	-174.359	-68.4891	139.375	78.1069	30.9691	48.3705	59.9217	-177.168	147.609	-191.083	-5.67166	-255.856	178.908	-118.244	316.198	-162.148	-45.3933	-40.5992	267.995	-74.4371	99.2964	-117.762	104.381	-90.9829	-34.6715	-110.975	-52.0505	-18.5136	146.097	-147.829	158.919
416	501.438	4.07034	2.13085	66.5451	72.0918	-91.447	-163.471	-79.0968	138.329	78.3449	33.0646	48.3539	61.1683	-178.307	149.372	-193.195	-6.07116	-259.596	165.742	-102.573	315.039	-159.835	-43.121	-43.6119	270.979	-72.8068	96.3557	-117.85	102.78	-91.4908	-37.1822	-108.175	-48.3981	-22.382	145.823	-147.828	159.316
417	579.624	4.07849	2.16702	67.59	72.6728	-92.1074	-174.937	-67.8651	139.717	77.5834	30.9672	48.2025	64.2633	-181.6	152.028	-196.186	-5.81793	-258.806	161.494	-98.8009	320.166	-163.285	-43.7648	-44.7848	271.965	-72.1636	94.0191	-117.434	103.496	-93.4768	-38.9535	-105.292	-46.9221	-26.4335	147.225	-149.082	161.689
418	565.507	4.12441	2.17689	67.5779	72.6571	-94.0545	-175.656	-65.4823	144.939	72.5477	29.6376	48.7226	62.4515	-179.208	152.549	-196.386	-6.84843	-255.122	168.067	-107.59	326.175	-168.645	-45.8969	-45.5431	272.65	-71.4098	90.1048	-115.27	103.872	-95.5595	-39.7065	-102.992	-53.5357	-24.0779	148.31	-149.613	164.668
419	664.226	4.16355	2.15539	67.6367	72.2357	-94.6611	-173.825	-66.0645	146.456	70.5405	29.3739	48.4888	66.4847	-183.536	157.951	-203.029	-7.85113	-255.282	168.106	-105.443	319.465	-162.929	-44.3773	-42.124	270.692	-74.2474	86.2344	-110.074	107.055	-94.2703	-43.3993	-99.1958	-62.2526	-18.5566	148.446	-149.768	168.295
420	733.804	4.20198	2.18337	68.726	72.6677	-93.1798	-168.37	-72.6506	141.953	74.8695	30.9569	48.3235	73.8215	-191.361	166.223	-212.899	-8.63636	-260.176	156.425	-91.0367	313.494	-156.794	-41.6214	-38.7229	268.8	-76.5134	81.2047	-103.605	109.487	-95.4268	-40.7395	-101.441	-61.7012	-19.8644	149.147	-149.791	168.924
421	710.864	4.20908	2.12558	68.4283	73.0586	-92.4865	-159.873	-80.7251	139.945	76.1279	32.4438	48.065	75.9207	-194.228	167.135	-214.753	-9.07816	-254.603	169.901	-107.133	316.638	-160.923	-43.9901	-35.8903	262.78	-73.204	77.4763	-98.3418	110.573	-95.4954	-39.0541	-103.057	-63.4937	-19.2098	149.111	-149.644	168.516
422	705.942	4.231	2.10714	67.6993	73.5959	-92.8215	-158.844	-80.9966	141.034	74.8138	32.2566	46.7488	72.4573	-192.905	156.717	-205.795	-8.85635	-249.235	178.369	-119.632	324.787	-168.239	-47.4724	-28.4808	250.181	-70.2723	75.9404	-90.615	114.611	-94.123	-38.3594	-104.815	-61.7896	-18.5968	148.564	-149.742	165.891
423	623.307	4.23117	2.08165	68.6989	74.7455	-91.7452	-160.232	-81.1601	136.949	79.3601	32.5506	47.1713	80.9625	-202.144	165.191	-214.222	-8.38256	-247.058	185.222	-127.832	325.484	-169.366	-48.9588	-28.6686	248.591	-67.3857	73.0269	-88.6107	113.806	-94.5839	-34.5852	-108.741	-61.0611	-18.6847	148.84	-149.732	164.668
424	567.367	4.23415	2.05745	68.0973	74.0981	-88.9121	-164.249	-80.8667	130.564	86.3698	34.4109	47.2125	82.0006	-203.886	165.263	-214.254	-7.64594	-248.52	190.473	-132.124	318.434	-163.587	-49.1549	-32.1979	249.235	-62.3488	71.0037	-90.2786	111.109	-95.1621	-31.7759	-111.518	-60.1096	-19.5221	149.156	-149.708	163.935
425	582.88	4.34914	2.09676	68.8629	74.8517	-89.1652	-166.249	-78.752	132.047	84.9469	34.1787	48.4001	88.4286	-209.775	170.147	-219.284	-8.07747	-248.29	190.143	-131.438	318.408	-163.798	-49.1299	-32.5408	248.243	-60.6285	70.0981	-89.7279	110.66	-95.2843	-31.1605	-112.137	-59.7643	-19.5208	149.174	-149.679	163.224
426	569.04	4.25005	2.05344	66.4353	72.0593	-89.0063	-169.895	-76.0327	130.259	86.6508	32.862	45.4078	77.024	-200.315	145.104	-195.4	-6.14879	-253.414	176.812	-113.321	312.522	-158.627	-45.5976	-32.849	247.781	-59.8521	69.8507	-89.8692	110.745	-95.3687	-31.2251	-112.083	-58.8723	-20.2924	149.254	-149.682	163.515
427	436.991	4.21919	2.06479	67.3622	73.7062	-89.2844	-165.136	-78.8923	130.922	85.3898	33.6108	44.2573	83.8441	-209.003	145.108	-196.318	-4.53627	-249.469	187.446	-132.177	321.123	-164.329	-47.0135	-22.066	244.845	-74.7938	68.4921	-76.7333	117.608	-98.5486	-23.012	-119.049	-59.3565	-21.3532	150.802	-149.66	163.296
428	419.83	4.22181	2.05442	67.2472	73.9867	-89.482	-162.789	-80.6302	131.449	84.6692	33.8882	43.6113	86.2965	-212.345	141.802	-192.983	-3.75857	-248.02	189.794	-135.429	322.561	-165.704	-47.8196	-27.4752	247.198	-68.9946	70.3904	-84.1253	113.359	-99.7224	-17.8329	-124.152	-58.6706	-22.1539	151.404	-149.597	162.735
429	454.101	4.21654	2.04985	67.3464	74.0773	-89.5312	-158.6	-84.5632	132.779	82.6694	34.671	44.6277	89.6765	-215.801	149.108	-199.88	-4.37694	-252.089	178.672	-120.412	318.489	-162.064	-44.9675	-25.2929	244.893	-69.8689	69.6185	-81.6658	115.224	-100.834	-11.1185	-130.333	-60.0888	-24.3565	149.424	-147.918	165.466
430	497.53	4.21459	2.05579	69.023	76.5873	-89.1422	-159.121	-84.3763	131.936	83.6995	34.8233	45.0442	91.7208	-217.89	152.504	-203.077	-4.56964	-242.045	200.565	-152.745	337.786	-179.162	-53.2658	-28.4547	249.163	-68.891	67.1283	-82.7885	112.905	-109.44	8.07082	-146.723	-49.2001	-40.5861	153.315	-148.515	165.791
431	524.211	4.23084	2.06731	68.1171	75.0383	-89.4713	-161.669	-82.089	131.439	84.6205	34.0422	44.3066	91.1222	-218.119	148.819	-200.277	-4.52115	-253.523	171.944	-113.187	324.553	-166.826	-45.1953	-25.1166	246.74	-70.5309	64.2149	-77.4633	115.11	-109.137	7.60818	-146.288	-50.0438	-39.329	154.209	-149.756	166.055
432	729.377	4.26038	2.04381	70.1533	77.1977	-89.2437	-164.958	-80.7336	125.953	91.1543	32.893	45.564	97.5977	-225.13	158.143	-209.623	-5.60617	-243.705	188.59	-136.256	334.177	-175.65	-53.7128	-32.695	252.79	-62.7413	58.7427	-82.5665	110.272	-112.736	14.2743	-151.669	-42.7281	-49.4849	158.223	-152.251	166.413
433	785.149	4.22736	2.01823	68.9548	75.3164	-88.0735	-167.458	-76.7743	122.959	93.1034	35.2721	42.3903	91.8466	-221.514	148.428	-199.752	-2.98727	-246.559	180.602	-126.567	326.733	-170.205	-51.038	-32.2461	263.946	-77.1237	63.7691	-87.1087	113.515	-111.886	17.2323	-154.846	-47.1681	-43.5365	159.085	-154.794	167.145
434	998.796	4.27242	2.02339	68.878	75.3515	-88.4379	-158.888	-83.7388	125.85	89.1081	36.4524	42.9339	94.6072	-224.809	152.419	-203.836	-2.99848	-247.108	179.555	-124.056	319.311	-162.783	-49.6079	-32.3339	265.471	-80.0992	66.944	-91.5721	116.94	-114.406	19.6297	-156.246	-40.8269	-51.9976	161.113	-157.506	167.947
435	1225.28	4.31537	2.0268	69.0351	75.5412	-88.9571	-150.019	-90.7812	128.809	84.8319	37.7444	43.4831	96.967	-227.791	155.523	-206.846	-2.97454	-247.243	178.66	-122.706	315.531	-159.067	-49.0042	-31.8624	263.803	-77.8812	61.9538	-86.9894	116.601	-117.245	27.5596	-161.33	-47.9499	-49.5027	169.682	-164.365	170.31
436	1107.95	4.35864	2.03526	69.0711	75.1028	-89.3121	-144.024	-95.5693	129.636	83.0727	38.4085	42.3593	97.6383	-230.082	147.894	-200.496	-2.04944	-247.96	174.908	-118.828	312.84	-156.213	-48.3759	-31.3301	260.535	-73.1699	53.0941	-79.0338	115.865	-117.83	29.5217	-161.168	-58.765	-40.7468	178.407	-171.65	172.077
437	1162.65	4.37776	2.03238	69.9027	75.7714	-89.2541	-146.844	-93.8288	128.949	84.6237	37.4864	42.856	100.965	-234.774	149.453	-202.051	-1.66215	-246.128	178.125	-122.893	311.066	-154.575	-49.0669	-30.7045	258.487	-70.4304	47.4545	-73.5232	115.268	-119.593	31.6182	-161.353	-59.297	-39.706	189.321	-181.423	170.612
438	1241.05	4.38685	2.03206	71.327	75.9244	-89.601	-145.741	-94.5436	129.998	83.52	37.3202	43.3645	104.29	-239.542	151.137	-203.857	-1.38512	-243.134	181.519	-128.83	313.053	-156.171	-50.7707	-32.262	260.158	-65.9291	30.8051	-59.5999	111.412	-120.606	32.8148	-162.189	-55.6889	-44.3529	189.417	-179.943	171.356
439	1420.04	4.41959	2.06829	73.458	78.2085	-89.7904	-142.333	-97.1967	129.99	83.0877	37.5703	44.058	108.122	-245.027	153.455	-206.265	-1.24728	-231.013	207.273	-166.271	323.455	-164.753	-58.5784	-29.3953	255.825	-61.4003	17.9716	-45.2315	110.319	-120.414	32.5349	-162.09	-55.2435	-44.9987	188.828	-179.067	171.682
440	1536.63	4.46411	2.09988	74.6043	78.3648	-90.0734	-138.478	-99.7799	130.612	81.6032	38.0023	43.1322	108.348	-246.433	146.963	-201.392	-0.355067	-227.523	211.681	-174.934	322.804	-163.471	-60.4725	-25.2699	248.736	-53.9716	0.125721	-24.5109	108.548	-120.076	28.5808	-158.031	-54.5798	-45.8766	188.743	-178.285	172.012
441	1613.13	4.30666	2.05277	71.1039	75.5856	-93.1629	-149.117	-86.2817	134.379	77.8822	38.0566	34.4708	101.354	-239.637	130.273	-186.394	6.89465	-226.378	217.208	-181.735	314.01	-154.068	-60.7283	-30.8615	256.021	-57.916	14.2903	-43.7194	108.439	-119.916	35.6765	-164.75	-62.2815	-36.1402	189.145	-178.76	171.488
442	1611.48	4.33172	2.06567	71.8886	75.7888	-93.4	-142.389	-90.8307	138.575	72.0917	39.3844	37.3331	104.634	-243.931	141.999	-196.72	5.6642	-223.802	221.031	-188.179	308.414	-148.291	-60.927	-29.7445	258.472	-59.0729	12.6684	-41.1775	106.108	-123.061	30.2527	-157.179	-57.6223	-43.8984	191.087	-178.248	171.778
443	1772.91	4.33164	2.05817	73.0012	76.0646	-93.8189	-136.505	-94.4545	142.299	66.7918	40.6066	38.8702	107.531	-248.136	148.403	-202.727	5.22541	-221.781	216.737	-185.301	307.835	-148.152	-60.9189	-28.7552	259.31	-57.9212	4.91869	-32.9359	103.725	-123.307	27.2044	-153.65	-58.4719	-43.766	191.224	-177.81	172.024
444	1792.47	4.32845	2.06983	73.4275	76.6112	-90.7917	-127.321	-106.98	140.107	69.6409	37.7165	48.8846	121.2	-262.157	171.741	-224.595	-0.266957	-223.604	207.325	-173.824	303.495	-144.82	-59.0456	-28.1836	258.481	-56.8443	3.33681	-31.0889	103.271	-121.914	25.3378	-152.362	-60.9382	-41.0066	189.886	-177.262	172.539
445	1852.86	4.34965	2.08296	72.6316	76.5967	-91.314	-124.532	-108.27	142.389	66.4036	38.3635	48.6342	122.679	-264.227	168.585	-221.469	0.106532	-220.947	210.154	-178.388	302.984	-144.547	-59.9188	-30.1112	259.764	-58.2137	11.3073	-40.9679	104.541	-124.338	28.1151	-153.84	-55.491	-48.563	190.805	-176.917	172.722
446	1939.8	4.3566	2.0849	71.798	75.7917	-91.1616	-128.193	-105.226	141.852	67.6704	38.2744	46.8613	122.133	-265.891	158.06	-212.099	1.48451	-218.844	212.352	-183.654	303.681	-144.888	-61.7613	-29.7008	259.204	-57.9437	11.5288	-41.2087	104.707	-122.235	24.8766	-151.647	-61.0863	-41.6898	189.515	-176.415	172.977
447	1935.37	4.36174	2.07885	71.5528	75.1919	-90.75	-131.15	-103.737	139.005	71.4594	37.741	45.8977	121.465	-266.184	152.726	-207.379	1.90307	-218.386	211.89	-183.765	300.647	-141.996	-61.8814	-27.8759	256.184	-55.1412	5.86303	-34.2835	104.134	-124.088	24.2925	-149.636	-59.5715	-45.028	190.127	-175.911	173.24
448	2054.99	4.29536	2.06613	70.7502	74.2355	-93.0677	-130.575	-100.808	147.177	62.0603	41.6716	37.3784	114.494	-258.853	137.755	-194.297	6.16512	-218.543	210.802	-181.643	298.155	-139.959	-61.1025	-30.1923	262.088	-58.3805	12.1052	-42.3431	102.745	-124.972	27.1191	-152.296	-56.4224	-48.2358	190.353	-175.611	172.914
449	1903.11	4.30268	2.06115	69.9935	73.6601	-91.8123	-139.549	-95.6243	142.001	69.5985	39.5919	40.8384	119.17	-265.33	151.661	-206.481	5.04697	-218.239	216.186	-186.928	290.231	-132.161	-60.956	-30.4951	261.77	-57.9886	13.3386	-44.1017	103.052	-123.662	26.1758	-152.086	-59.9975	-44.1525	189.101	-174.925	173.25
450	1990.84	4.30205	2.06384	70.777	73.798	-92.2998	-135.515	-97.8787	144.028	66.4162	40.3169	43.4891	123.198	-270.863	161.654	-215.052	4.12165	-215.938	213.526	-186.097	288.822	-131.314	-61.5794	-28.9039	259.511	-54.9851	4.04776	-34.0938	101.863	-123.532	25.7117	-151.687	-59.8408	-44.3654	188.849	-174.509	173.447
451	2063.83	4.31274	2.09763	69.8246	73.6168	-92.6425	-132.816	-99.2577	145.493	64.0872	40.8085	43.9227	124.858	-273.696	161.794	-215.147	4.09576	-211.921	220.987	-197.608	283.777	-126.47	-63.1158	-30.8411	263.653	-59.595	14.7348	-46.4537	103.09	-122.232	24.3867	-151.148	-62.2677	-41.2147	187.885	-173.784	173.877
452	2046.83	4.29728	2.05264	68.1179	73.304	-92.5679	-133.266	-98.7761	145.336	64.1706	40.6582	44.3627	126.459	-276.446	161.904	-215.18	4.06608	-210.895	211.696	-186.777	283.89	-128.462	-61.9004	-31.6772	266.277	-66.3074	37.1367	-68.523	105.876	-122.339	23.6816	-150.423	-61.198	-42.1077	187.834	-174.343	172.598
453	1968.65	4.30723	2.11625	68.4182	73.3594	-91.9993	-139.026	-95.0895	142.574	68.6849	39.2016	45.2546	129.466	-280.299	163.44	-216.408	3.58402	-208.62	224.507	-203.501	279.266	-122.831	-63.5147	-31.9785	266.763	-64.7374	29.9465	-61.9698	104.437	-122.077	23.7157	-150.842	-60.3603	-42.5975	186.622	-172.707	173.281
454	1953.41	4.27165	2.06924	68.2123	72.4347	-91.1296	-144.312	-92.3175	138.839	73.7867	37.8983	44.7676	126.684	-278.591	159.312	-213.017	4.42162	-208.284	220.337	-198.837	280.193	-124.15	-63.446	-34.0521	270.724	-65.6074	27.0564	-60.7884	102.981	-122.007	22.3838	-149.459	-60.9066	-42.7426	185.017	-172.185	173.772
455	1935.69	4.27636	2.01517	66.7306	72.0668	-90.7908	-146.714	-90.9713	137.201	75.9558	37.4624	45.1322	128.71	-281.586	158.971	-212.673	4.31341	-209.584	208.355	-183.391	280.309	-125.572	-61.8222	-33.2188	266.485	-64.9686	39.467	-71.978	105.149	-121.91	23.7217	-150.896	-61.1567	-42.1485	185.071	-172.692	172.277
456	1898	4.27567	2.05506	67.0737	72.5362	-90.6551	-149.628	-89.1751	135.598	78.6022	36.4848	47.6494	133.417	-287.355	167.306	-219.314	3.01517	-206.943	214.901	-192.148	277.149	-122.65	-62.7635	-33.3946	266.943	-64.8546	37.9636	-70.6234	104.753	-123.218	25.1847	-151.877	-56.2341	-48.2484	185.224	-172.599	172.582
457	1920	4.28859	2.03353	66.2529	72.6341	-90.1598	-153.004	-87.5646	133.249	81.6254	35.912	48.3466	135.794	-291.119	167.005	-218.833	3.30917	-207.716	210.253	-186.243	275.369	-121.232	-62.273	-32.2759	261.836	-62.6991	45.739	-77.0619	106.389	-125.07	26.3824	-152.456	-49.1505	-56.0501	186.684	-172.966	171.598
458	1877.62	4.28459	2.04451	66.8406	71.5997	-89.8265	-159.649	-82.8298	131.592	85.165	34.4314	48.7687	137.153	-293.599	166.417	-218.183	3.837	-207.742	209.292	-185.124	272.274	-118.41	-62.2257	-35.9852	268.549	-62.6658	32.9629	-68.4983	103.678	-126.807	26.8306	-152.012	-43.4072	-63.6096	187.148	-172.605	172.557
459	1811.05	4.25314	2.04352	64.3443	69.9303	-89.7173	-164.44	-78.676	135.041	81.1066	34.7659	42.7915	136.497	-292.133	144.08	-200.576	5.67736	-208.127	207.315	-183.437	263.207	-109.725	-62.4176	-34.6074	265.26	-62.1049	42.7795	-77.0219	104.995	-124.492	23.4335	-149.947	-50.0823	-54.0579	186.694	-173.155	171.06
460	1733.61	4.25322	2.09107	65.1655	70.9075	-89.546	-170.416	-74.4334	133.638	83.6004	33.33	47.3918	142.261	-299.27	161.625	-215.588	4.58835	-205.088	217.869	-197.493	257.376	-104.293	-63.2976	-34.8043	267.854	-63.6806	43.266	-77.3069	103.955	-124.849	25.1413	-151.654	-48.1534	-56.0394	186.418	-172.602	171.72
461	1691.19	4.20096	2.04939	64.0297	70.1904	-89.715	-170.462	-74.2952	135.152	81.9515	33.6743	42.7071	138.739	-294.935	144.281	-200.894	6.50251	-206.81	208.133	-185.123	258.975	-106.367	-62.3318	-33.4554	264.19	-62.6772	49.3048	-81.7099	105.067	-126.745	24.5378	-150.309	-40.4005	-65.0934	187.602	-173.184	170.183
462	1817.73	4.25164	2.08933	65.1082	70.4313	-89.874	-165.992	-78.0293	133.336	83.4521	34.1149	45.9678	142.331	-300.224	155.082	-209.434	5.42793	-202.43	219.685	-200.055	253.733	-102.246	-63.1599	-35.0291	266.667	-60.9202	37.8837	-72.4138	102.682	-126.42	24.5004	-150.606	-40.8078	-64.2444	187.145	-171.536	170.968
463	1679.67	4.25836	2.07161	66.3321	71.7015	-89.9743	-163.661	-79.56	133.353	82.9097	34.4535	51.6262	146.38	-306.66	174.579	-224.576	3.81655	-201.488	217.578	-197.993	252.824	-101.969	-62.9344	-34.7072	265.437	-59.9921	37.0387	-71.5082	102.951	-125.339	24.5832	-151.632	-42.5691	-57.1317	196.077	-181.56	167.455
464	1724.22	4.25023	2.04195	66.2957	70.1458	-89.8916	-163.744	-78.9683	135.718	80.1671	34.7301	52.8364	149.535	-311.821	174.243	-223.448	3.36031	-200.186	208.803	-187.583	246.671	-98.0485	-61.9075	-35.943	266.746	-57.0079	22.9194	-59.5743	100.815	-125.675	24.954	-151.962	-41.093	-59.2504	195.796	-180.54	167.998
465	1750.23	4.24326	2.05075	65.1884	69.2517	-89.599	-169.623	-75.4293	132.874	84.3576	33.5531	51.5605	151.177	-314.935	164.699	-215.194	4.28121	-196.293	213.397	-194.242	240.955	-94.2322	-62.1545	-38.8447	269.332	-57.5647	26.6195	-66.1119	101.811	-125.81	23.7579	-150.129	-43.7302	-56.8992	194.434	-178.793	168.891
466	1734.01	4.2376	2.01289	65.4711	68.407	-89.8023	-169.002	-75.203	135.481	81.312	33.9044	51.8959	146.64	-311.656	167.544	-217.49	5.39033	-196.473	209.65	-189.846	238.905	-92.639	-61.8527	-38.7722	269.443	-55.3865	15.965	-56.0767	100.249	-125.419	24.5825	-150.955	-47.2754	-53.4516	193.143	-177.973	169.334
467	1807.28	4.09856	1.98435	64.1973	65.9831	-90.5344	-167.647	-75.4996	138.236	77.9302	35.0541	40.4752	141.455	-302.358	140.858	-196.358	8.92028	-201.346	202.733	-177.371	225.957	-80.6112	-58.9311	-37.9354	273.307	-57.4527	13.0817	-52.6089	97.7641	-125.325	27.8689	-154.269	-49.4251	-50.9546	192.317	-177.28	169.504
468	1870.92	4.06525	1.97111	65.0543	66.2745	-90.4431	-164.177	-77.8716	137.883	77.6638	35.1915	46.1269	145.478	-309.328	159.674	-211.077	7.94566	-197.734	203.415	-179.212	224.766	-80.5374	-59.1788	-39.5207	284.122	-66.8196	17.2992	-58.2092	96.6794	-126.06	26.9832	-152.999	-46.3281	-55.2923	192.068	-176.404	169.941
469	1765.16	4.0703	1.98028	66.2092	66.5892	-89.6647	-169.584	-74.9716	133.743	83.2992	33.5738	48.544	144.114	-309.195	166.88	-218.723	8.13848	-195.272	201.843	-180.337	228.909	-84.3624	-60.6366	-41.4523	291.276	-71.3339	15.6447	-57.8787	95.2119	-126.586	24.3259	-150.152	-41.1498	-61.8908	191.64	-175.402	170.403
470	1775.53	4.07509	1.95751	65.8681	65.8247	-89.8965	-170.264	-74.4343	133.783	83.3748	33.3786	49.0714	144.786	-310.653	167.337	-218.914	8.24183	-196.969	195.058	-172.729	226.721	-81.9795	-60.3554	-41.7838	290.743	-69.8909	12.9393	-55.8473	95.0495	-124.78	23.9986	-150.752	-46.0197	-56.0575	189.837	-174.522	170.795
471	1800.24	4.07558	1.95109	66.3265	64.9301	-89.6319	-169.958	-74.885	133.412	83.653	33.6317	48.2178	145.011	-310.817	163.32	-215.62	8.3891	-202.673	178.303	-152.667	223.918	-77.9781	-59.1094	-40.4489	286.163	-63.4975	0.673717	-43.1903	93.3692	-125.276	23.6118	-150.152	-42.5244	-60.2048	189.933	-173.944	171.041
472	1824.66	4.08781	1.94786	66.2404	64.6698	-89.4831	-169.987	-75.2272	132.021	85.1234	33.5723	47.867	144.108	-310.019	162.016	-214.749	8.95892	-203.282	174.535	-148.199	220.965	-75.325	-58.8138	-41.7872	286.823	-63.2638	1.86953	-45.5505	93.906	-125.578	23.002	-149.488	-38.9178	-64.3562	189.846	-173.696	171.142
473	1822.5	4.096	1.95078	65.8535	64.3621	-89.5115	-170.153	-74.9929	132.914	84.2481	33.6132	47.0579	142.976	-308.716	159.249	-212.756	9.58429	-202.337	174.504	-148.131	217.665	-72.8994	-58.7628	-42.7788	286.514	-62.3928	3.83197	-48.2501	94.4524	-125.624	22.2747	-148.741	-37.1343	-66.4989	189.537	-173.375	171.27
474	1862.34	4.10297	1.9354	66.509	64.645	-89.6355	-169.586	-75.4627	131.669	85.526	33.3904	49.9567	144.546	-312.095	168.145	-219.447	9.23935	-200.583	175.978	-150.012	216.434	-72.4758	-58.8069	-42.2452	284.083	-58.9555	-3.03651	-41.5659	93.8951	-124.897	21.8541	-148.745	-38.449	-64.8337	188.793	-173.069	171.553
475	1940.56	4.1092	1.93333	66.7772	64.3715	-89.5227	-168.974	-75.6868	132.311	84.6069	33.719	49.0744	145.304	-313.127	162.964	-215.056	9.45962	-200.03	176.189	-150.825	215.369	-70.7854	-59.9518	-38.954	276.404	-50.59	-15.2401	-28.1642	91.5559	-122.939	20.7712	-148.443	-44.4754	-57.6502	187.435	-173.001	171.631
476	2002.27	4.07465	1.94156	66.6222	65.3614	-90.2666	-165.228	-77.4108	135.268	80.1431	35.9743	48.303	146.999	-314.763	167.852	-219.064	10.3071	-191.043	196.362	-174.316	212.185	-71.2002	-60.9696	-40.9458	281.592	-55.6552	-7.40291	-37.5743	92.6873	-125.446	27.3608	-153.878	-39.623	-63.3953	188.922	-173.257	171.473
477	2050.83	4.05368	1.92117	66.4959	64.6475	-89.9683	-164.026	-78.7911	132.46	82.8847	36.0006	48.6237	147.038	-315.4	167.938	-219.025	10.5599	-193.446	185.365	-161.945	209.699	-68.1997	-60.4126	-42.1585	283.899	-57.0395	-6.43312	-39.7628	93.1228	-125.587	25.8584	-152.186	-38.8593	-64.7844	188.616	-173.042	171.812
478	2020.43	4.07019	1.92181	66.1305	64.9826	-90.2538	-163.943	-78.4186	133.205	81.9708	35.9492	49.3551	146.721	-315.946	169.543	-220.058	10.6048	-184.127	200.698	-177.45	210.768	-76.8693	-56.7331	-47.0679	290.036	-63.1328	-0.487989	-45.4605	96.5626	-124.925	27.2333	-154.293	-41.4895	-61.7547	187.883	-172.998	171.881
479	2056.47	4.05656	1.90905	65.4246	64.5022	-90.1912	-163.665	-78.7668	132.264	83.0572	35.5781	49.903	147.552	-317.601	169.856	-220.084	10.7204	-183.939	198.469	-174.888	209.224	-75.8126	-56.4934	-48.2635	294.911	-68.4836	8.41043	-54.8602	97.2578	-123.795	26.0784	-153.453	-46.2585	-56.5604	186.826	-172.946	172.008
480	1516.42	4.05664	1.89175	65.7068	63.5824	-90.1894	-163.355	-79.0678	131.68	83.607	35.394	50.2671	148.205	-318.983	169.599	-219.695	10.9231	-188.434	184.525	-158.362	204.279	-70.1866	-55.4886	-47.0259	290.545	-62.6431	-2.31811	-43.9823	96.1483	-123.201	25.2942	-152.96	-47.3305	-55.2914	186.352	-172.763	172.477
481	1563.75	4.07187	1.8847	66.4579	63.6639	-90.0263	-162.104	-80.3525	129.94	85.1512	35.5185	50.4896	148.557	-319.925	169.178	-219.258	11.2226	-188.866	181.137	-154.332	201.635	-67.8353	-55.2563	-44.6227	283.613	-55.0178	-14.1441	-30.889	94.6725	-123.718	25.5183	-152.951	-45.359	-57.9418	186.513	-172.767	172.481
482	1541.45	4.07494	1.87916	65.8633	63.5192	-89.8544	-161.623	-81.017	128.501	86.5775	35.481	51.0916	148.677	-320.606	170.74	-220.448	11.4138	-186.191	185.294	-159.15	198.448	-66.1302	-55.5123	-47.3039	289.103	-60.2712	-4.89828	-42.2567	96.325	-123.179	25.0722	-152.816	-45.1713	-57.7778	186.272	-172.75	172.507
483	1597.04	4.08253	1.87017	66.5167	63.5605	-89.4202	-159.381	-83.3521	125.403	89.5126	35.7418	51.3117	149.191	-321.761	170.046	-219.737	11.6985	-185.132	184.784	-158.579	195.696	-64.2293	-55.4762	-46.1049	285.091	-55.0723	-14.3332	-32.4337	95.1893	-123.197	24.789	-152.391	-45.1073	-58.0653	186.147	-172.71	172.581
484	1630.95	4.09603	1.88325	66.7046	64.5229	-89.0917	-157.575	-85.3145	122.648	92.1087	35.9355	51.3077	149.258	-322.224	169.157	-219.019	12.0677	-176.756	205.594	-182.742	196.81	-68.0701	-56.6024	-47.3675	286.489	-55.7995	-12.2828	-35.5854	95.8801	-123.155	24.6822	-152.292	-44.6165	-58.6729	186.051	-172.67	172.661
485	1541.46	4.06849	1.86418	67.625	64.1521	-88.3519	-155.774	-87.1338	121.392	93.4653	36.3751	53.0561	150.202	-324.116	174.465	-222.881	12.0427	-181.174	189.742	-165.271	189.08	-59.0942	-56.806	-43.4564	277.961	-46.1885	-23.9911	-22.845	92.4846	-122.95	20.2016	-147.086	-46.5236	-56.1196	186.764	-172.808	172.192
486	1567.09	4.07331	1.85619	66.8204	63.3486	-88.3934	-153.999	-88.3818	120.072	94.426	36.5116	53.5523	151.299	-326.26	173.662	-221.819	12.1781	-182.821	180.507	-154.984	183.467	-53.618	-56.4609	-44.8761	281.207	-49.8391	-16.682	-31.2272	93.8289	-122.776	20.4987	-147.534	-47.6998	-55.1147	186.376	-172.806	172.217
487	1624.58	4.08742	1.85715	66.3713	63.7566	-88.5083	-153.731	-88.4703	119.72	94.6733	36.3999	53.2799	152.051	-327.501	170.711	-219.23	12.3941	-174.939	201.249	-178.641	187.656	-60.1591	-57.4337	-47.0257	285.753	-53.7544	-10.9777	-38.7052	95.056	-120.755	19.1597	-147.33	-51.5041	-49.7604	185.394	-172.715	172.394
488	1702.98	4.08003	1.85432	65.8954	63.271	-88.5558	-154.259	-87.9491	120.302	94.1549	36.3104	51.8573	152.171	-327.166	164.874	-214.673	12.739	-174.87	198.77	-175.896	185.58	-58.4716	-57.393	-47.2591	285.599	-53.4012	-10.3075	-39.3751	95.3085	-121.753	20.2262	-147.769	-50.9655	-51.2805	185.613	-172.679	172.486
489	1543.77	4.08366	1.84984	66.5376	63.8494	-88.6051	-153.66	-88.6879	119.251	95.2338	36.1499	55.6669	152.176	-329.442	177.7	-224.411	12.6809	-173.884	199.215	-176.44	185.25	-58.6333	-57.4362	-47.4832	286.344	-53.9265	-10.2074	-39.8803	95.4364	-121.421	19.8933	-147.657	-51.6522	-50.415	185.261	-172.651	172.596
490	1627.32	4.09488	1.85569	67.5182	64.6615	-88.894	-154.176	-87.6351	120.756	93.6963	36.0361	55.1571	153.932	-331.519	173.2	-220.363	12.6211	-171.162	205.046	-182.897	186.746	-61.0424	-57.5985	-42.6821	273.897	-42.2929	-26.0915	-20.5362	93.1473	-122.856	20.7211	-147.764	-47.3365	-56.0218	184.91	-171.63	172.548
491	1653.66	4.07983	1.8482	67.0049	63.5406	-88.7807	-153.702	-88.3111	120.186	94.2765	36.0926	54.2322	153.836	-331.217	169.308	-217.375	13.0046	-176.319	184.27	-159.347	177.468	-51.2764	-56.8592	-43.4727	275.001	-43.3987	-23.0279	-24.0953	93.7384	-124.061	21.3452	-147.763	-44.9094	-57.8084	189.329	-176.063	171.055
492	1510.3	4.09029	1.83464	65.8821	63.8102	-88.8996	-153.017	-88.7942	118.713	95.7056	35.9047	58.0697	154.147	-334.517	180.531	-225.494	12.981	-171.579	193.47	-170.222	177.305	-52.9029	-57.3558	-47.4576	284.687	-53.898	-3.22202	-46.6906	96.8824	-123.698	23.0937	-149.692	-50.3214	-52.0853	188.971	-175.919	171.109
493	1514.34	4.08431	1.83562	66.9134	64.4916	-88.8108	-150.994	-90.4974	116.471	97.7925	35.9262	59.5075	155.116	-337.486	182.195	-226.055	13.1207	-165.181	202.292	-181.487	168.222	-47.3395	-57.9088	-44.5929	277.621	-46.8412	-15.2826	-33.0213	95.2733	-122.647	22.7128	-149.933	-54.1225	-47.6672	188.23	-175.257	171.391
494	1544.71	4.11462	1.83718	67.2923	65.3784	-88.298	-149.771	-91.9412	112.816	101.67	35.7849	61.2489	156.045	-340.349	184.83	-227.876	13.0572	-164.061	210.559	-190.497	181.735	-59.5102	-57.9882	-43.7749	274.714	-44.448	-16.82	-31.1824	95.4596	-121.51	21.1752	-148.925	-58.5951	-42.5949	186.934	-174.888	171.531
495	879.806	4.12169	1.83016	67.5035	65.3638	-88.1136	-148.293	-93.279	111.979	102.476	35.9946	63.6505	156.862	-343.636	190.185	-231.123	12.9912	-163.345	204.806	-183.941	175.312	-54.3395	-57.7077	-43.4359	274.702	-44.7349	-17.1215	-30.9379	95.5215	-123.768	23.5084	-150.068	-53.5816	-49.5252	187.776	-174.73	171.591
496	667.716	4.11689	1.82568	67.2419	65.3924	-89.5503	-147.641	-91.4638	114.252	99.4334	35.4973	65.0447	157.432	-345.595	192.713	-232.291	12.8304	-158.427	209.189	-188.069	177.567	-57.7889	-58.0948	-45.4285	280.573	-50.1153	-10.5115	-39.3413	96.4852	-125.086	24.1266	-149.847	-50.2151	-54.0858	188.209	-174.416	171.727
497	655.754	4.09787	1.80525	66.9359	64.5507	-90.1325	-146.328	-91.6748	115.504	97.6837	35.4896	66.2021	160.896	-351.095	190.81	-229.405	13.1906	-155.856	201.876	-180.452	160.889	-44.2502	-57.9648	-45.6363	281.421	-50.6125	-10.6795	-39.531	96.3867	-124.979	24.9149	-150.8	-51.0648	-53.2951	187.989	-173.974	171.913
498	585.295	4.10357	1.8107	67.4454	65.2165	-89.8267	-144.587	-93.4776	114.768	98.4652	35.7557	68.473	157.516	-350.082	199.792	-236.225	13.3686	-155.158	205.844	-184.222	166.746	-49.6651	-57.7725	-45.9588	282.615	-51.5537	-10.0322	-40.5881	96.4134	-124.787	25.3917	-151.38	-52.0565	-52.1949	187.575	-173.54	172.091
499	594.483	4.10847	1.81522	68.1807	65.8929	-90.3192	-142.178	-94.753	115.307	97.4066	35.7866	69.7901	160.25	-355.287	198.609	-233.942	14.0811	-152.81	217.425	-196.166	177.546	-59.8087	-57.6833	-44.7246	279.728	-47.7378	-18.0432	-32.1519	95.1599	-122.99	23.8712	-150.848	-56.1134	-46.9622	186.276	-172.717	172.414
500	579.597	4.09633	1.79973	66.2096	64.7917	-91.1061	-140.468	-94.9366	116.993	94.9997	35.7584	71.4237	162.593	-360.941	197.36	-231.295	15.0091	-149.856	211.569	-189.712	165.418	-50.1378	-57.8118	-49.6254	293.547	-63.3615	8.74107	-62.0178	99.2453	-123.422	24.7405	-151.629	-55.1816	-47.8281	187.145	-173.685	171.732
501	585.119	4.11729	1.82237	67.3136	65.8306	-91.6226	-138.571	-95.8159	117.303	94.2878	35.64	73.1517	164.065	-366.201	196.209	-228.588	16.0986	-148.521	228.893	-207.676	183.627	-66.0169	-57.7201	-48.354	292.406	-61.5594	-0.579166	-52.7625	98.2549	-122.522	23.4891	-150.894	-56.8562	-45.4844	186.223	-172.412	172.225
502	580.012	4.13155	1.81098	66.4621	65.4121	-91.7051	-138.175	-95.9577	117.217	94.27	35.5874	74.2705	165.219	-370.602	193.455	-224.857	17.3558	-147.091	226.334	-204.655	178.479	-62.0231	-57.6675	-49.5911	297.214	-68.3181	11.1068	-65.2941	100.222	-124.903	24.9207	-151.003	-50.9825	-53.0689	187.749	-173.586	171.78
503	563.98	4.10366	1.79525	66.9778	64.4958	-91.4439	-137.736	-96.7331	115.857	95.7875	35.5961	74.9175	166.27	-373.624	191.396	-222.239	18.2148	-143.172	219.446	-198.869	152.194	-40.6132	-57.9718	-47.6031	293.402	-63.685	-1.06249	-52.4068	98.4972	-124.854	25.0329	-151.126	-51.32	-52.8258	187.377	-172.337	172.282
504	577.29	4.12795	1.79733	66.3953	64.4098	-92.0949	-137.293	-95.8696	117.607	93.4718	35.4451	75.9792	164.051	-375.635	189.93	-219.694	19.7607	-141.986	223.244	-201.548	159.066	-46.6954	-57.7919	-48.2233	297.443	-69.7517	7.95377	-62.1374	100.093	-127.206	25.293	-150.037	-44.8872	-61.1421	188.705	-173.128	171.973
505	544.657	4.14547	1.82068	65.8849	65.3025	-91.059	-139.322	-93.8732	117.192	94.6174	35.6088	76.363	164.112	-376.822	188.858	-218.41	20.847	-145.316	232.523	-210.384	182.491	-66.3731	-57.4775	-48.6931	299.214	-73.5716	19.3902	-73.1457	101.405	-126.285	24.9935	-150.241	-46.6385	-58.6278	187.852	-173.195	171.84
506	589.892	4.14094	1.81554	66.4062	64.6587	-91.2806	-138.864	-94.1709	117.093	94.7024	35.2984	76.3364	157.096	-372.498	189.927	-219.096	21.4039	-143.746	233.601	-210.723	181.856	-66.104	-57.3924	-48.125	300.203	-73.3073	7.72056	-62.217	100.71	-125.957	25.2696	-150.725	-47.9691	-57.1247	187.367	-172.916	172.531
507	588.708	4.14677	1.79547	65.1842	64.0667	-92.0774	-140.33	-91.5831	119.489	91.8552	34.8898	76.7468	155.078	-373.418	187.786	-216.352	22.4503	-142.094	231.196	-207.038	178.517	-63.5809	-57.223	-48.0674	301.476	-77.0286	18.8666	-72.8348	101.579	-126.167	25.6049	-151.008	-47.386	-57.5802	187.761	-173.167	171.889
508	517.423	4.1226	1.799	65.5341	63.8034	-92.9051	-141.891	-90.7664	121.949	90.2376	33.8357	77.3125	162.4	-382.021	180.835	-208.947	22.5146	-141.998	232.627	-209.018	182.345	-65.4337	-57.1485	-48.482	301.073	-74.2945	10.3586	-64.9351	99.9978	-127.001	24.6771	-149.659	-44.6629	-61.3736	187.688	-172.944	172.276
509	491.726	4.11968	1.78091	65.1042	61.6677	-92.894	-145.569	-86.7752	123.438	88.7426	33.4415	81.027	163.179	-398.521	165.191	-189.63	29.5044	-139.629	235.413	-209.986	181.495	-65.2092	-56.7957	-45.837	301.381	-74.9895	-1.43223	-52.3663	98.3628	-125.333	24.044	-149.802	-49.7174	-55.3017	186.832	-172.926	172.332
510	504.623	4.09842	1.77527	63.6056	60.4294	-92.9265	-148.166	-83.3167	122.754	89.6606	32.9111	80.8192	158.803	-397.696	161.846	-185.963	30.6633	-138.706	229.367	-202.674	175.34	-60.5386	-56.6383	-44.3158	303.805	-81.5604	8.80156	-61.126	99.0218	-124.485	25.1429	-151.299	-53.3267	-50.8883	186.276	-172.992	172.184
511	554.83	4.04212	1.76846	63.6718	59.2966	-93.3019	-148.473	-82.2069	123.052	89.0195	32.6181	80.5453	154.787	-395.607	161.045	-184.978	31.3094	-134.396	221.688	-195.254	148.565	-38.2402	-57.152	-42.9362	303.853	-82.2042	4.08741	-55.7641	98.4398	-124.646	26.2628	-152.316	-54.4087	-49.9155	186.24	-172.889	172.448
512	720.397	4.04224	1.75079	64.1034	58.4791	-93.2675	-151.298	-79.8813	122.612	89.698	32.0258	80.0861	138.169	-384.427	167.566	-191.057	33.7944	-133.063	225.273	-197.731	149.176	-38.6969	-57.0732	-41.6118	310.153	-89.9063	1.31249	-52.4043	97.6701	-123.792	23.8753	-150.369	-54.9209	-49.1615	185.875	-172.771	172.779
513	735.566	4.0314	1.74991	62.9927	58.2885	-90.8005	-159.146	-76.2709	122.509	92.5456	32.1163	80.4448	129.827	-381.792	168.322	-191.122	36.773	-136.962	229.65	-200.984	170.097	-56.2681	-56.3943	-43.4538	313.605	-94.0634	12.2622	-63.8854	98.5677	-123.535	24.308	-150.895	-55.4302	-48.3102	185.994	-172.833	172.625
514	932.595	4.00382	1.7318	63.5518	56.989	-91.1482	-159.573	-75.1788	121.825	92.9616	31.6747	80.431	122.985	-377.884	170.081	-192.474	38.2435	-135.113	223.264	-193.844	156.542	-45.0037	-56.502	-42.7673	317.698	-97.863	4.68005	-56.2886	97.4763	-121.956	22.6366	-150.022	-59.1635	-43.6981	185.039	-172.29	172.974
515	926.686	4.00039	1.72548	63.5821	58.0125	-91.7713	-162.508	-72.8454	123.053	92.2981	30.7577	80.5286	119.673	-376.272	171.532	-193.416	38.9163	-135.486	225.475	-195.972	161.708	-49.3132	-56.4247	-43.8327	322.122	-104.945	17.7375	-69.3581	99.4488	-121.905	20.8862	-149.329	-51.6139	-45.5631	191.469	-179.165	167.642
516	1123.47	4.01309	1.76359	65.6154	59.8204	-92.1101	-163.472	-71.4899	123.212	91.9499	30.3905	80.7226	114.112	-374.16	171.43	-192.827	40.8247	-136.41	246.477	-217.612	188.732	-71.6354	-56.3011	-41.7378	323.121	-105.874	4.82844	-55.6774	97.9281	-123.19	21.7413	-149.676	-48.1055	-50.0218	191.632	-177.575	168.472
517	1485.5	3.99993	1.76142	66.4041	59.5871	-93.0236	-168.458	-66.1602	124.691	90.282	29.2131	81.0573	103.178	-369.271	172.551	-193.138	44.3777	-133.758	251.312	-221.878	183.274	-66.8314	-56.719	-41.1372	326.393	-109.757	0.312149	-51.1042	97.7967	-124.869	21.9537	-149.031	-43.324	-56.4658	191.904	-176.192	169.145
518	1896.51	3.97815	1.75883	68.1452	59.9413	-93.9578	-173.849	-60.3882	125.438	89.4082	27.8407	81.1969	87.3332	-358.557	180.554	-200.689	47.8319	-131.586	255.175	-224.666	178.908	-62.9479	-56.9319	-37.2302	324.654	-109.234	-11.9271	-36.3139	95.9167	-126.674	21.1995	-147.321	-37.4683	-64.1217	192.371	-175.191	169.592
519	1781.78	3.9764	1.7452	68.9103	60.1292	-93.086	-174.062	-62.2265	122.301	93.3323	28.247	81.1018	83.0942	-354.382	184.811	-204.957	48.1658	-129.798	252.525	-223.396	165.998	-52.0894	-57.3739	-37.9412	326.014	-109.821	-12.9783	-35.926	95.7076	-128.259	19.5429	-144.785	-31.5566	-71.6693	192.826	-174.176	170.014
520	1879.51	3.96016	1.73755	69.0267	59.7407	-92.7177	-172.992	-63.1924	120.475	95.2086	28.4395	81.2859	78.2263	-351.639	186.436	-206.342	49.6733	-127.441	249.706	-220.604	153.802	-41.9955	-57.6895	-40.2809	330.476	-113.514	-10.6299	-40.31	96.7154	-127.733	20.4228	-145.913	-34.0391	-68.7797	192.331	-173.686	170.433
521	1887.85	3.95684	1.72384	68.6529	59.7403	-92.0571	-171.882	-64.683	118.437	97.3487	28.8718	81.4679	73.9329	-349.507	187.303	-206.984	51.1896	-128.52	247.718	-217.753	159.11	-46.6679	-57.3576	-43.1447	337.868	-122.384	1.66194	-54.3455	99.2128	-128.302	20.5039	-145.767	-32.8376	-70.0979	192.726	-174.081	169.605
522	1914.02	3.97346	1.73799	69.1357	60.1288	-91.2244	-170.051	-67.1998	115.363	100.968	29.3255	81.5148	71.6783	-348.788	187.232	-206.753	52.2373	-129.96	252.087	-221.561	169.792	-55.4574	-57.0011	-44.3758	338.905	-121.781	-1.31989	-52.4209	99.0023	-128.523	20.4209	-145.497	-32.5298	-70.8913	192.167	-173.434	169.957
523	1907.26	3.95724	1.72248	68.8688	60.2451	-90.9659	-170.594	-67.0472	114.217	102.19	29.368	81.6607	67.6123	-346.302	188.641	-207.99	53.4052	-128.269	246.893	-216.386	158.407	-46.0921	-57.2318	-46.4152	344.633	-130.027	14.1375	-68.4105	101.398	-128.945	18.9489	-144.072	-29.2615	-74.1481	192.414	-173.615	169.517
524	2025.66	3.96999	1.76155	69.5364	60.801	-90.8842	-176.171	-62.1428	114.843	102.439	28.7886	81.5219	67.3463	-346.68	188.272	-207.553	53.7745	-130.013	254.221	-223.422	172.156	-57.2844	-56.8516	-48.8723	349.065	-132.291	10.4698	-66.7071	102.01	-128.521	19.9491	-145.186	-31.512	-72.0356	191.22	-173.173	170.22
525	2058.4	3.9442	1.73059	68.6285	60.5686	-91.1774	-178.562	-59.9514	115.517	101.818	28.3718	81.7147	63.4222	-344.498	189.14	-208.253	55.001	-127.05	246.321	-215.9	152.731	-41.2351	-57.3191	-49.0257	352.631	-139.958	28.2947	-83.1636	103.994	-127.591	20.6886	-146.142	-34.4267	-69.1926	189.621	-173.27	170.026
526	2061.75	3.92005	1.73296	67.746	59.8731	-91.3065	-182.369	-57.2924	115.669	102.442	27.6705	81.3932	66.784	-347.738	186.591	-205.711	54.6732	-127.685	242.671	-212.016	155.121	-41.6431	-57.0095	-51.8691	355.917	-140.604	28.5549	-84.9971	102.499	-126.886	19.9693	-145.776	-36.3361	-67.3885	188.407	-172.534	170.466
527	2133.67	3.92995	1.76647	67.3034	60.5005	-91.3587	-182.322	-57.4807	116.034	102.02	27.717	80.8845	77.0352	-358.441	176.163	-195.414	54.149	-130.05	249.206	-217.748	172.41	-56.0264	-56.3961	-50.7807	354.428	-141.677	38.1775	-92.9867	102.902	-128.104	16.7919	-142.091	-29.0459	-75.3615	189.767	-173.504	169.243
528	2091.6	3.92666	1.7461	66.7233	58.4086	-91.6558	-188.719	-54.2493	112.064	108.143	26.2155	81.2151	78.4216	-363.449	167.851	-187.117	56.074	-127.791	237.389	-206.246	149.807	-37.1352	-56.8121	-52.6602	356.606	-140.771	29.1511	-85.7615	102.325	-128.067	17.5824	-143.021	-29.4917	-74.9951	189.161	-172.512	169.617
529	2198.53	3.92111	1.73203	66.4505	58.2561	-93.5467	-193.996	-48.066	117.34	102.211	24.7447	81.2778	66.614	-358.994	171.689	-187.109	59.5412	-128.275	233.314	-200.111	150.027	-37.1602	-56.3746	-52.9008	358.538	-143.265	32.0796	-88.3278	102.761	-125.296	17.8324	-146.788	-29.7965	-64.7067	195.776	-178.743	163.078
530	2361.41	3.86902	1.70495	67.0597	56.9872	-93.4501	-191.849	-49.3678	119.8	98.9475	25.3032	81.6639	58.6153	-354.599	172.754	-188.152	62.4071	-127.939	232.93	-198.418	150.901	-37.9263	-56.1274	-52.3248	355.671	-137.803	17.9388	-74.6908	100.691	-125.337	18.9045	-147.811	-31.2453	-63.3368	195.074	-177.655	163.562
531	2583.48	3.83573	1.68254	67.6465	55.5995	-93.7017	-193.422	-47.4222	120.396	97.9007	25.0258	82.1533	51.7157	-351.752	172.202	-187.58	65.5394	-128.278	228.586	-192.349	148.936	-36.0371	-55.7108	-51.6812	353.941	-134.077	5.49928	-62.5695	98.9025	-124.453	17.7133	-147.115	-32.3903	-61.8733	193.372	-176.394	164.099
532	2813.55	3.80863	1.67446	68.281	55.2148	-93.9174	-194.407	-46.1166	121.588	96.3393	24.886	82.7609	45.8358	-350.469	169.754	-185.145	68.9401	-126.895	230.639	-194.871	145.022	-32.5455	-55.907	-50.2924	356.566	-136.677	-4.98131	-51.39	97.8836	-123.783	18.1117	-147.841	-34.7128	-59.4446	191.358	-174.299	164.994
533	1375.81	3.79829	1.68447	68.811	55.7258	-94.1219	-194.528	-45.4267	123.222	94.319	24.8467	83.5423	37.9509	-347.503	167.758	-183.146	72.6998	-125.662	239.293	-204.208	148.989	-35.9284	-55.9822	-49.9816	360.193	-140.595	-10.2597	-45.8894	97.7522	-123.597	18.6019	-148.39	-35.9453	-58.4178	190.114	-172.189	165.847
534	1322.01	3.81091	1.66933	68.9321	57.1797	-93.1213	-189.184	-50.673	123.523	93.8238	26.2329	83.8003	32.1643	-342.042	172.104	-187.446	73.712	-126.429	241.411	-204.865	156.196	-41.983	-55.4693	-53.5152	361.874	-140.908	-0.394052	-57.6574	99.3987	-124.283	16.9904	-147.206	-29.6604	-60.8356	199.397	-182.288	161.986
535	1304.11	3.81339	1.65377	69.1069	57.7735	-92.6583	-186.538	-53.6462	124.964	92.2676	27.1661	84.4706	25.661	-337.436	173.003	-188.449	75.5965	-128.214	248.375	-211.802	171.214	-54.5896	-55.0579	-54.1992	363.265	-141.528	-1.52883	-56.773	99.4726	-123.789	17.5416	-147.778	-32.4396	-58.3179	197.521	-180.873	162.628
536	1200.61	3.76764	1.64144	71.192	57.6274	-93.1284	-188.618	-51.2214	125.821	91.185	26.7011	86.4053	10.235	-324.456	176.387	-192.833	78.5234	-124.047	243.547	-208.287	146.994	-34.154	-55.9907	-51.4084	355.984	-133.221	-12.092	-44.9511	96.858	-123.674	18.3124	-148.468	-34.1037	-56.9675	196.474	-178.936	163.563
537	1269.58	3.78261	1.62905	71.5801	57.4903	-93.6097	-190.405	-49.1447	127.38	89.4456	26.3532	88.7614	-0.356442	-319.071	168.199	-185.263	82.8288	-124.402	244.64	-208.916	150.613	-37.2109	-55.8057	-51.5996	357.045	-133.846	-15.0795	-42.2573	96.6966	-124.554	16.2492	-145.943	-29.2625	-63.2934	195.888	-177.84	164.041
538	1225.77	3.79082	1.63669	71.6574	57.4256	-92.4983	-184.998	-55.1792	127.622	89.2744	27.9717	89.9408	-5.24325	-316.006	164.424	-181.688	84.6018	-123.839	249.421	-213.807	152.282	-38.6907	-55.6266	-54.1229	352.021	-125.015	-13.0213	-46.2241	96.5455	-124.14	15.9298	-145.762	-30.249	-62.4247	194.831	-176.046	164.829
539	1116.45	3.7009	1.68602	73.7567	59.6109	-90.599	-203.45	-44.0568	112.385	108.319	28.4995	83.6828	-0.319143	-315.996	176.897	-195.284	76.6939	-124.367	249.101	-212.576	154.69	-40.7141	-55.2513	-50.6016	353.559	-126.719	-25.4833	-31.4044	93.7544	-126.285	21.1842	-150.173	-25.4869	-68.862	195.014	-175.296	165.11
540	1148.49	3.72954	1.68086	73.2647	58.9298	-91.1007	-203.665	-42.5719	112.979	107.618	27.8506	87.1762	-12.8247	-306.64	164.948	-184.208	80.2922	-124.048	247.309	-209.648	153.326	-39.6789	-55.045	-53.0159	351.302	-122.068	-22.7172	-36.2461	94.3828	-125.627	21.0257	-150.241	-28.1019	-65.9867	194.184	-174.524	165.433
541	1147.77	3.74146	1.67299	74.3774	59.7111	-92.5852	-210.967	-35.6405	115.667	104.988	26.2702	88.0028	-16.8698	-302.238	165.66	-185.772	80.4888	-124.7	249.968	-211.817	159	-44.4881	-54.7227	-49.8719	346.781	-117.57	-31.5382	-25.4324	92.004	-126.165	17.7999	-146.67	-23.6701	-71.7253	193.544	-173.976	165.649
542	1243.38	3.7634	1.68066	74.4978	60.107	-91.3394	-202.606	-42.9416	113.895	106.335	27.6866	88.9841	-19.1164	-302.164	160.027	-180.387	82.0433	-125.979	255.293	-216.219	170.692	-54.4207	-54.1817	-47.6926	343.587	-114.878	-36.3745	-19.1137	90.5517	-127.046	12.3987	-140.786	-15.695	-81.181	193.784	-173.599	165.787
543	1226.13	3.77919	1.6981	74.2974	59.2111	-93.6457	-215.327	-31.0676	117.395	103.285	25.1723	87.998	-17.1634	-302.038	166.2	-186.19	80.7746	-125.715	254.1	-214.47	169.283	-53.3132	-54.0796	-49.0281	346.069	-117.027	-33.4586	-23.0788	91.3121	-127.171	4.68536	-132.805	-7.86983	-90.2007	193.626	-173.092	165.963
544	1354.7	3.76341	1.68756	73.013	58.5661	-92.9871	-210.24	-35.3164	116.399	103.947	25.9208	89.7351	-20.4072	-303.128	155.465	-176.147	83.5782	-124.15	249.239	-209.316	158.357	-44.0218	-54.3999	-45.3645	337.709	-108.441	-43.9383	-10.6181	88.6417	-127.186	7.35915	-135.447	-10.7577	-87.1134	193.407	-172.899	166.382
545	1271.27	3.67572	1.66712	70.3413	57.8764	-93.9156	-214.778	-31.2631	118.93	101.436	25.1454	87.5679	-12.7267	-308.265	163.239	-182.899	81.5821	-121.933	230.749	-189.705	141.922	-30.0399	-56.2198	-38.0797	319.468	-90.5415	-59.5678	10.4874	83.4778	-128.845	13.7943	-140.912	-9.94269	-88.2635	194.286	-173.49	165.009
546	1188.77	3.71241	1.70549	70.4082	57.7837	-95.1034	-215.045	-31.8466	119.355	102.167	24.7626	85.7009	-7.7018	-311.134	167.958	-187.716	79.9041	-119.9	240.682	-200.604	143.173	-31.2234	-56.5324	-39.5214	320.503	-90.0419	-58.1378	7.63901	83.5968	-128.211	6.56074	-133.932	-5.00431	-93.9369	193.204	-171.475	165.691
547	1166.76	3.72032	1.69981	70.3855	57.5663	-95.7063	-215.756	-31.3722	121.888	99.4047	24.6091	84.7439	-5.39093	-311.725	172.396	-192.545	78.7396	-120.909	246.81	-205.467	153.66	-39.8948	-55.9913	-39.0043	320.87	-90.6019	-58.1251	8.40999	83.1199	-127.336	-2.05146	-125.479	0.795024	-99.731	193.636	-173.157	165.11
548	1182.26	3.73677	1.68723	70.6276	56.9575	-95.7808	-215.695	-31.3478	122.619	98.5581	24.5794	85.6782	-8.59815	-309.581	169.131	-189.505	79.7073	-121.248	247.788	-205.767	156.189	-42.1567	-55.6157	-40.2762	323.38	-92.1298	-56.0036	5.30756	83.2616	-125.808	-9.32396	-118.573	2.61954	-101.669	192.088	-172.189	165.424
549	1279.14	3.72738	1.66173	69.7257	56.1599	-95.4728	-212.368	-34.3754	123.161	97.6778	25.0824	86.3667	-9.08464	-311.928	163.528	-184.246	81.3722	-122.073	247.427	-203.667	163.565	-48.6855	-55.2225	-38.4284	317.285	-85.9595	-60.0746	11.0394	81.9856	-123.743	-17.9863	-110.484	4.20895	-102.551	190.852	-172.564	164.459
550	1259.8	3.76598	1.66853	70.9017	57.2192	-95.7622	-213.345	-33.584	124.252	96.5348	24.8972	88.08	-15.3314	-307.923	157.897	-179.031	83.1659	-123.056	254.417	-210.188	175.806	-59.1357	-54.8182	-40.5427	324.005	-91.5527	-57.9631	7.27934	82.7255	-123.67	-16.4002	-111.74	0.281796	-98.7144	190.476	-172.355	165.12
551	1241.36	3.72746	1.62675	69.7936	56.6164	-97.0734	-218.647	-29.0408	128.773	92.1612	23.867	87.323	-13.3915	-308.995	162.411	-183.257	82.507	-122.64	244.14	-198.784	168.496	-51.9803	-54.6108	-39.3587	313.288	-78.4787	-65.0424	15.0756	79.6526	-121.508	-23.5778	-105.24	0.287336	-97.7613	189.08	-172.561	164.501
552	1107.94	3.77113	1.59509	68.4807	55.63	-98.4275	-223.054	-25.5868	133.097	88.0628	23.0034	88.6763	-17.8435	-306.59	158.683	-178.288	84.0803	-123.532	229.035	-182.41	160.712	-44.2755	-54.4388	-42.8077	307.99	-68.7591	-65.6898	12.5964	80.4838	-123.348	-13.1641	-115.495	-3.67008	-94.8679	188.619	-172.372	165.153
553	1267.61	3.74907	1.56457	68.2985	56.4761	-98.9422	-225.444	-23.2895	136.327	84.6958	22.649	89.6347	-22.206	-301.974	160.854	-181.734	84.0744	-125.779	226.083	-178.262	166.428	-49.2316	-53.621	-41.9896	299.753	-59.6336	-70.5516	18.5075	80.3131	-121.857	-16.2118	-112.963	-4.4909	-93.8309	186.947	-172.404	165.06
554	1097.86	3.76197	1.52567	69.1717	58.7125	-97.8651	-216.499	-30.961	136.525	84.3772	23.7981	88.3877	-22.5102	-298.355	174.659	-195.333	81.8784	-127.204	230.253	-179.286	181.615	-63.2708	-52.4673	-45.5333	301.239	-59.0138	-61.7159	7.36969	82.7527	-123.324	7.07791	-138.684	-15.9634	-78.0652	186.541	-172.735	163.08
555	1037.96	3.79536	1.5178	69.2349	57.9731	-95.9408	-201.759	-45.1471	133.16	87.4314	26.1536	89.9386	-26.4474	-296.848	164.407	-184.972	83.6369	-127.022	237.77	-185.822	194.439	-75.0102	-52.1353	-50.1689	303.541	-58.6261	-53.6487	-3.81263	86.2238	-122.636	7.85062	-139.59	-19.939	-73.7922	185.623	-172.539	163.465
556	1056.71	3.76721	1.50176	68.077	55.6511	-95.423	-198.187	-48.1294	132.563	87.6579	26.7433	89.5906	-26.2132	-296.841	167.28	-187.765	83.4865	-130.07	216.429	-161.404	174.623	-57.7881	-50.6803	-50.2386	303.239	-58.2305	-53.6848	-3.55409	86.4149	-122.048	10.6466	-142.461	-25.1417	-67.94	185.079	-172.492	163.511
557	1203.66	3.72847	1.4891	67.4082	55.5098	-95.4611	-199.253	-45.9364	133.538	86.1469	26.507	90.9181	-28.8401	-297.807	159.855	-181.245	85.6639	-129.569	217.459	-162.06	173.768	-57.2847	-50.6264	-48.0353	302.076	-57.7969	-58.296	2.40692	84.5213	-122.36	15.7765	-147.341	-30.8726	-61.8971	185.28	-172.203	163.724
558	1279.45	3.74054	1.5083	68.0166	57.3807	-95.2034	-198.237	-46.1066	133.35	85.9036	26.618	88.6671	-23.2825	-301.929	170.71	-191.145	84.4367	-127.913	232.898	-177.592	195.094	-76.3688	-51.1094	-46.1997	301.135	-58.5027	-61.2437	6.87055	83.56	-121.6	14.1303	-145.951	-31.7257	-60.7724	184.597	-172.303	163.6
559	1213.69	3.77792	1.49215	67.9828	56.5382	-95.0265	-194.732	-50.4117	134.244	85.2437	27.2539	89.6113	-25.4732	-301.207	165.021	-185.612	85.4726	-128.583	228.546	-171.3	190.58	-73.2005	-50.2581	-48.731	299.819	-55.5939	-57.3146	1.38296	85.7195	-122.2	9.56853	-140.803	-23.3247	-69.4347	185.618	-172.568	162.855
560	1269.82	3.77604	1.48633	68.242	55.5759	-95.9118	-199.508	-45.4902	135.591	83.8754	26.2222	90.0795	-25.603	-303.257	160.928	-181.74	86.7643	-128.871	227.688	-169.738	190.247	-73.0838	-49.9898	-50.3447	306.463	-61.9628	-53.2553	-4.16563	86.6123	-121.46	7.71459	-139.074	-24.3247	-67.79	185.368	-172.524	163.09
561	1313.61	3.78117	1.48702	68.5236	56.1135	-95.7242	-198.089	-46.5984	135.258	84.0114	26.4071	89.4003	-23.0699	-306.487	163.662	-184.426	86.9651	-127.843	233.896	-175.802	197.988	-80.0851	-50.2719	-49.8709	307.241	-63.3691	-53.684	-3.41818	86.4145	-121.229	6.952	-138.271	-24.5762	-67.5462	185.246	-172.46	163.179
562	1210	3.83476	1.47261	68.0286	54.4067	-94.5955	-190.801	-54.126	134.331	84.8003	27.902	89.3556	-23.7243	-306.1	163.662	-182.897	87.2618	-129.722	223.253	-163.471	187.221	-71.0338	-49.2829	-52.6826	308.551	-63.1198	-48.8075	-9.96287	88.5653	-121.11	7.54622	-138.982	-25.4518	-66.4369	185.146	-172.483	163.114
563	1274.19	3.74947	1.47391	69.0977	54.8923	-95.4499	-196.193	-48.2524	134.483	84.4665	26.872	87.9309	-20.4501	-308.092	167.759	-187.941	86.2442	-127.792	232.842	-172.716	197.352	-80.4797	-49.6902	-55.7511	318.624	-72.183	-42.5165	-18.1795	90.3135	-119.727	9.39561	-141.041	-32.9909	-56.814	185.075	-172.468	163.183
564	1290.02	3.7557	1.4646	68.3108	54.2278	-94.8471	-193.577	-50.6576	134.082	84.6588	27.488	87.9537	-20.5423	-308.017	167.726	-187.924	86.2588	-128.851	226.254	-163.583	190.253	-75.2217	-48.6603	-55.1675	312.397	-65.255	-44.5348	-15.2864	90.1119	-119.556	8.43801	-140.253	-32.0746	-57.33	185.294	-172.515	163.049
565	1337.03	3.77461	1.45367	68.7996	53.655	-96.3695	-202.892	-41.2003	136.053	82.7499	25.5841	87.9483	-20.7831	-307.651	168.271	-188.495	86.1899	-129.108	223.563	-158.18	187.896	-74.0268	-48.0489	-58.7179	316.181	-67.3906	-37.6269	-23.8238	92.8816	-119.381	8.37414	-140.16	-33.086	-56.6235	184.762	-172.497	163.076
566	1347.07	3.77587	1.47362	69.6007	55.5604	-94.891	-193.528	-49.8565	132.991	85.4924	27.186	87.9483	-20.7832	-307.651	168.271	-188.495	86.19	-125.607	241.375	-178.27	204.646	-88.526	-49.5197	-58.9084	317.298	-68.303	-38.2253	-23.5783	93.0133	-119.012	7.84134	-139.74	-34.2609	-55.4507	184.363	-172.468	163.164
567	1369.17	3.78396	1.45495	68.0406	56.4452	-94.4751	-191.13	-52.313	133.255	85.0936	27.7962	87.9113	-20.6857	-307.702	168.429	-188.632	86.157	-125.342	242.16	-178.852	203.637	-87.6454	-49.5468	-53.3503	300.852	-51.9416	-53.6771	-4.95918	88.9201	-117.365	5.0021	-137.198	-35.7427	-52.0296	183.91	-172.685	162.285
568	1172.71	3.83516	1.43758	68.8959	54.392	-94.1501	-183.234	-61.6021	132.02	86.4269	29.2461	88.0217	-21.6295	-306.378	169.502	-189.903	85.964	-126.759	233.023	-168.461	194.167	-79.1983	-49.0199	-60.4996	313.038	-61.5307	-38.8346	-24.1247	94.3209	-117.912	2.9392	-134.589	-33.3916	-56.092	183.727	-172.367	163.237
569	1361.65	3.82917	1.4295	68.2485	52.5368	-94.8889	-190.081	-53.9528	133.225	85.0249	27.9501	88.486	-19.8879	-311.243	165.249	-186.445	87.6369	-127.742	225.558	-157.364	190.835	-77.2101	-48.3706	-63.8648	321.777	-70.5899	-28.2949	-36.1384	97.054	-117.78	3.093	-134.857	-34.0844	-55.3235	183.603	-172.399	163.151
570	1390.98	3.81656	1.42721	68.3157	52.018	-96.1548	-198.338	-45.4201	134.597	83.699	26.2291	88.4473	-21.3068	-310.002	168.295	-189.55	87.8075	-129.48	216.824	-147.153	182.615	-70.0484	-47.6374	-63.2968	321.194	-70.3642	-30.2319	-34.0749	96.7883	-117.517	4.58397	-136.505	-36.8048	-52.3255	183.334	-172.426	163.142
571	1438.48	3.81888	1.4268	68.5414	53.5247	-96.2248	-200.202	-43.2216	134.931	83.2616	25.8862	88.5161	-21.501	-309.883	168.037	-189.333	87.8599	-127.035	228.172	-160.021	192.545	-78.6951	-48.6707	-60.1759	315.002	-64.0644	-41.1029	-22.2113	94.4325	-116.776	3.64317	-135.631	-38.1606	-49.8226	183.592	-172.441	163.24
572	1406.07	3.82484	1.41892	68.8054	53.2182	-94.0709	-189.181	-54.1209	131.354	86.4347	28.4312	88.4902	-21.4895	-309.815	168.32	-189.619	87.8127	-126.938	226.479	-157.047	191.303	-78.5663	-48.7586	-62.2171	317.539	-65.3661	-37.6611	-26.6813	95.7811	-117.948	4.71067	-135.758	-34.582	-54.9149	184.453	-172.479	163.213
573	1437.5	3.8466	1.42093	68.6975	53.1119	-95.2851	-194.9	-48.6987	132.545	85.4312	27.1875	88.7663	-22.4982	-309.027	167.73	-189.212	87.9818	-126.544	227.665	-158.323	193.436	-80.2561	-49.041	-67.2426	330.22	-78.6947	-20.8845	-45.2749	99.863	-117.537	2.55247	-133.794	-33.2935	-55.9069	184.278	-172.456	163.235
574	1707.95	3.81384	1.43282	68.773	53.382	-91.3632	-177.894	-60.2364	132.085	82.1117	33.8117	88.5872	-21.7244	-309.85	168.499	-189.965	87.9623	-122.727	226.431	-156.144	194.78	-82.0395	-51.0416	-65.8767	322.42	-69.2864	-28.5453	-36.9718	98.5706	-119.947	8.48125	-139.063	-29.4076	-60.7525	185.31	-172.501	162.851
575	1762.78	3.83546	1.4502	69.7465	55.5899	-91.8749	-181.824	-55.8345	131.842	82.2234	33.0181	90.0896	-26.1649	-307.805	164.659	-187.378	89.5695	-119.187	239.528	-170.294	211.835	-96.8317	-53.0569	-62.3289	315.637	-62.1377	-40.7673	-23.5165	95.7633	-119.308	6.4508	-137.451	-29.8907	-59.7025	185.055	-172.471	162.882
576	1699.61	3.86197	1.43082	68.2661	55.5206	-93.2454	-190.901	-47.4424	133.292	81.418	30.6857	88.4549	-23.0118	-308.888	174.658	-196.673	88.0917	-121.691	230.413	-158.057	203.118	-90.0842	-51.3881	-58.0537	302.176	-49.3501	-52.9689	-9.14933	93.1157	-118.416	3.46581	-134.563	-31.0007	-58.3969	184.571	-172.48	162.855
577	1660.42	3.85785	1.42789	68.1413	53.9319	-95.8863	-204.096	-35.7988	137.294	78.072	27.8907	88.4139	-23.6091	-307.93	176.009	-198.064	87.8734	-125.575	213.862	-139.285	183.013	-71.92	-49.7941	-60.9478	305.064	-51.3836	-46.8323	-15.9514	95.8273	-120.522	8.59233	-139.736	-27.7654	-63.9727	184.054	-171.345	163.808
578	1673.51	3.89834	1.4231	67.5391	55.8637	-95.9651	-204.096	-35.7158	136.717	78.7292	27.5435	88.4141	-23.6094	-307.93	176.008	-198.063	87.8736	-123.247	226.117	-152.043	196.042	-83.8215	-50.4891	-58.2033	293.889	-40.8259	-55.8792	-5.04828	94.7893	-120.153	8.91966	-140.335	-30.1664	-61.1973	184.201	-172.618	163.402
579	1673.97	3.89827	1.43159	67.7698	55.9578	-97.3426	-211.787	-28.5244	138.497	77.1965	25.8727	88.5147	-23.9865	-307.589	175.859	-197.991	87.9055	-123.239	226.164	-152.156	195.788	-83.5105	-50.501	-58.049	296.312	-42.75	-56.0596	-3.84152	94.3376	-120.099	9.35866	-141.469	-32.6551	-59.2742	183.875	-172.406	164.169
580	1671.49	3.90669	1.42889	66.8495	55.7817	-95.9418	-202.703	-37.0289	135.665	79.9044	27.272	88.5151	-23.9869	-307.589	175.857	-197.989	87.9058	-125.103	219.744	-143.545	189.851	-78.981	-49.2968	-56.224	286.235	-33.8136	-59.9265	1.78877	93.8445	-119.943	9.01817	-141.389	-31.9456	-59.379	184.211	-172.571	163.664
581	1782.84	3.91369	1.44269	67.1527	54.4832	-94.3071	-204.311	-35.8898	132.664	82.8453	28.8816	86.3138	-20.0974	-313.105	177.467	-197.863	88.1269	-125.493	219.609	-142.557	190.985	-80.4497	-48.9388	-59.6823	295.499	-41.6056	-52.2081	-8.30077	96.0825	-119.951	9.40498	-141.285	-34.1131	-57.8718	184.329	-172.265	164.81
582	1752.88	3.93839	1.45302	66.6509	57.2439	-94.4144	-204.311	-35.9474	132.338	83.2997	28.4808	86.3138	-20.0974	-313.105	177.467	-197.863	88.1269	-122.877	231.112	-155.488	202.565	-90.5577	-50.037	-54.6605	278.256	-27.0055	-63.839	7.18965	93.5995	-119.928	9.55928	-141.659	-33.8246	-57.8895	184.473	-172.842	163.374
583	1710.12	3.92344	1.43986	68.0813	57.3033	-94.5156	-204.311	-36.0085	132.048	83.7128	28.1049	88.4632	-30.0974	-303.301	177.277	-199.284	88.4317	-122.729	232.854	-157.166	203.921	-91.8837	-49.9514	-58.0333	289.091	-35.7695	-54.4629	-4.94989	94.9342	-120.201	12.1656	-144.462	-35.1777	-56.6547	184.389	-172.06	163.917
584	1698.45	3.92079	1.45224	68.1459	58.5125	-94.6024	-204.211	-36.1718	131.927	83.9598	27.7808	88.5848	-31.0893	-303.827	175.397	-197.028	89.3683	-122.567	233.709	-158.523	204.157	-91.9638	-50.4349	-54.9453	282.567	-30.6871	-62.0985	4.76791	93.2938	-119.335	9.25774	-142.156	-32.5149	-54.3345	190.829	-179.399	159.866
585	1642.27	3.92668	1.46769	68.7971	59.7734	-93.5408	-197.144	-43.343	130.008	85.7333	29.1127	88.5848	-31.0893	-303.827	175.397	-197.028	89.3683	-119.527	247.107	-174.089	213.93	-100.104	-51.7398	-55.6003	282.829	-30.5099	-61.8651	4.175	94.007	-118.936	7.69515	-140.79	-32.3536	-54.8723	189.193	-177.774	160.574
586	1575.46	3.93535	1.45451	68.9185	59.4386	-94.2424	-201.368	-40.3028	131.269	84.5768	28.4856	88.6608	-31.4126	-303.49	175.416	-197.115	89.3551	-119.267	251.598	-179.602	211.119	-97.4334	-51.4695	-57.5127	285.925	-32.8423	-57.4747	-1.24987	95.3385	-118.278	8.37271	-141.255	-37.7312	-49.5228	187.602	-175.693	161.613
587	1605.8	3.92886	1.43331	68.9299	57.6782	-94.2328	-201.368	-40.1865	131.222	84.7302	28.2522	88.7726	-31.5782	-303.413	174.894	-196.656	89.4151	-121.152	243.509	-169.513	205.166	-92.9098	-50.2422	-60.1809	293.612	-39.476	-49.8676	-10.7411	96.7312	-118.651	8.56453	-141.456	-35.7842	-52.174	187.025	-174.652	162.023
588	1583.2	3.93763	1.42511	69.0775	57.2818	-92.6312	-191.368	-49.8689	128.132	87.3442	30.3078	88.7726	-31.5783	-303.413	174.894	-196.656	89.4151	-121.208	243.258	-169.111	204.765	-92.5298	-50.2163	-60.7511	295.852	-41.286	-48.3128	-12.74	96.8205	-118.552	5.94591	-138.893	-32.9817	-55.8677	185.808	-173.668	162.381
589	1552.1	3.91531	1.44958	69.6662	58.2377	-92.8818	-192.677	-49.3872	129.958	85.8303	29.9601	88.7652	-31.5851	-303.39	174.966	-196.725	89.4039	-119.22	252.896	-180.158	208.995	-95.8686	-51.0069	-61.7611	297.858	-42.2755	-47.1752	-13.4503	96.9752	-118.7	7.54402	-140.624	-33.5208	-55.5528	185.256	-172.086	162.936
590	1497.08	3.97698	1.44126	69.1509	59.7495	-92.1503	-186.384	-55.5951	127.035	87.7687	31.6136	88.8847	-34.3596	-301.328	175.514	-197.044	89.7214	-118.705	254.376	-181.631	209.671	-96.2593	-51.3815	-57.7268	282.475	-28.1362	-59.8402	2.10513	95.1291	-116.57	0.712639	-134.553	-33.8159	-53.38	185.405	-174.728	161.081
591	1538.41	3.91396	1.44608	69.6435	60.6252	-92.6921	-191.702	-50.9338	129.826	85.4119	30.5444	88.8852	-34.31	-301.421	175.473	-197.011	89.7452	-117.354	255.948	-182.959	223.362	-107.661	-52.9056	-58.9036	284.094	-28.2141	-57.9246	-0.389652	95.4591	-118.552	6.44578	-139.902	-30.896	-57.9992	184.141	-172.392	161.908
592	1573.86	3.94508	1.44287	68.652	60.8979	-94.5153	-202.701	-40.6823	133.244	82.756	28.047	88.981	-34.5154	-301.626	174.6	-196.118	89.9795	-118.985	250.817	-176.496	217.388	-102.767	-51.8009	-56.3944	271.141	-17.6511	-63.6704	7.66864	95.0801	-119.315	7.39753	-140.724	-28.4399	-61.3352	183.056	-172.58	161.258
593	1595.28	3.91785	1.46342	69.9757	61.418	-96.1539	-212.937	-30.8827	135.598	80.7608	25.9099	89.057	-34.7111	-301.496	174.299	-195.866	90.0191	-117.737	257.575	-184.108	224.835	-108.819	-52.4596	-58.4315	280.748	-25.5516	-58.7045	0.628052	95.7738	-119.046	6.12466	-139.678	-27.7937	-61.2276	182.936	-172.294	161.899
594	1611.63	3.92012	1.4459	69.9141	61.1262	-94.8028	-203.007	-40.4602	132.487	83.716	27.353	89.0272	-34.5834	-301.961	173.673	-195.116	90.2175	-118.845	254.713	-180.93	218.384	-103.476	-51.6249	-56.9262	276.369	-22.5897	-61.5828	4.67646	95.1375	-115.396	-5.49977	-130.498	-20.3486	-61.1712	184.418	-175.57	156.137
595	1704.44	3.93586	1.42508	69.6524	58.788	-94.7564	-203.007	-40.2166	132.285	83.9594	27.2095	89.0279	-34.5793	-301.969	173.666	-195.11	90.22	-121.787	242.77	-166.062	212.454	-98.9511	-50.0265	-59.4724	285.806	-31.06	-54.2635	-4.72085	96.4162	-115.413	-5.51083	-130.892	-18.1384	-64.1672	182.38	-173.056	156.972
596	1669.33	3.93477	1.42508	69.5701	58.2577	-94.7144	-203.007	-39.988	132.065	84.2141	27.0742	88.9049	-32.0516	-306.06	172.56	-194.283	91.096	-120.732	246.788	-169.471	215.908	-102.334	-50.1962	-61.7656	289.172	-34.0167	-47.5063	-12.548	98.2574	-116.295	0.166508	-136.364	-22.6253	-60.3421	181.793	-171.705	157.622
597	1736.65	3.94378	1.42023	69.2816	58.1115	-94.6703	-203.007	-39.7781	131.814	84.4987	26.9459	88.9049	-32.0516	-306.06	172.56	-194.283	91.096	-122.854	238.956	-159.676	209.008	-96.997	-48.8904	-61.2268	286.279	-31.6333	-50.0895	-9.51924	98.4291	-116.225	0.35021	-136.233	-24.2431	-55.0209	191.024	-181.705	154.541
598	1758.56	3.94126	1.42924	69.399	58.4329	-94.6222	-202.96	-39.6216	131.534	84.8038	26.8329	89.0467	-32.463	-305.752	172.163	-193.99	91.1554	-122.362	241.146	-161.731	211.59	-99.47	-48.9597	-61.1414	283.742	-29.2123	-49.8981	-8.89338	98.2711	-115.317	-1.82192	-134.116	-25.5307	-53.4964	190.336	-181.89	154.673
599	1807.52	3.94539	1.43839	69.4302	58.5109	-94.5843	-202.96	-39.4293	131.265	85.0955	26.7169	89.0467	-32.463	-305.752	172.163	-193.99	91.1554	-122.135	242.461	-162.84	212.727	-100.697	-48.8754	-60.8138	283.631	-29.2376	-51.9142	-6.99968	98.3179	-114.33	-4.94703	-131.055	-25.9702	-52.9134	188.982	-181.147	154.987
600	1830.84	3.94776	1.44636	69.3885	58.5795	-94.5491	-202.96	-39.2411	130.978	85.3979	26.6052	89.0467	-32.4629	-305.752	172.162	-193.99	91.1554	-121.906	243.761	-163.972	213.665	-101.733	-48.7964	-60.5801	282.972	-28.6994	-52.8661	-5.89139	98.2681	-113.621	-6.14494	-130.09	-27.2414	-51.7591	187.673	-180.211	155.378
601	1840.96	3.94826	1.45376	69.3742	58.5994	-94.5161	-202.96	-39.0548	130.673	85.7124	26.4972	89.0467	-32.4629	-305.752	172.162	-193.99	91.1555	-121.667	245.065	-165.143	214.458	-102.624	-48.7281	-60.5945	282.925	-28.6791	-52.9827	-5.74829	98.3203	-113.114	-6.5596	-129.948	-28.248	-51.016	186.376	-179.075	155.84
602	1715.5	3.95141	1.43935	71.6266	59.4142	-92.954	-197.153	-45.0444	125.34	90.0274	28.5915	89.2337	-33.7709	-303.932	172.258	-194.376	90.9038	-118.839	255.586	-177.467	223.097	-109.691	-50.1662	-65.9441	297.522	-41.2488	-38.0048	-23.3504	100.842	-116.565	-1.88028	-133.726	-20.4763	-61.5475	186.869	-176.586	156.772
603	1714.44	3.93611	1.44366	71.029	58.46	-92.9974	-197.047	-45.2443	126.984	88.7781	28.4279	89.3567	-34.2455	-303.5	172.075	-194.288	90.9281	-119.983	254.192	-176.191	215.978	-103.753	-49.1411	-66.263	298.222	-42.3016	-36.4002	-25.027	101.288	-115.812	-0.0138379	-135.703	-26.348	-55.2445	185.439	-174.747	157.452
604	1688.22	3.93418	1.44416	70.2887	58.2946	-91.9529	-189.793	-51.9143	125.382	90.0006	29.8526	89.3567	-34.2455	-303.5	172.075	-194.288	90.9281	-119.307	255.626	-177.534	218.888	-106.116	-49.6448	-65.3698	294.448	-38.0289	-40.5056	-20.5414	100.632	-116.205	0.546106	-136.297	-25.2746	-61.2281	175.531	-164.747	160.971
605	1692.59	3.94688	1.43206	69.2232	57.9456	-92.0018	-188.975	-52.9247	126.35	89.1192	29.9636	89.4804	-34.6968	-303.11	171.836	-194.136	90.9622	-120.842	250.321	-171.787	212.169	-100.307	-48.8025	-62.9992	287.512	-32.1735	-47.2129	-12.4966	99.5177	-116.052	0.221972	-135.939	-25.739	-60.5282	175.984	-166.107	160.657
606	1736.65	3.94589	1.42681	68.7071	57.5574	-92.8723	-194.282	-48.1256	129.314	86.7622	28.7636	89.4805	-34.6968	-303.11	171.836	-194.136	90.9622	-123.428	240.313	-160.115	202.967	-92.7315	-47.4729	-61.9907	284.497	-29.7559	-50.2865	-8.94094	99.268	-117.291	1.82732	-136.574	-25.8048	-58.801	185.494	-175.668	158.416
607	1682.5	3.95892	1.42376	69.7564	58.1181	-92.8062	-192.533	-49.6461	127.787	87.8356	29.118	89.5076	-34.7754	-303.053	171.747	-194.065	90.9745	-121.419	247.4	-167.918	212.608	-100.788	-48.6647	-63.9224	289.224	-33.7316	-42.7046	-17.2051	99.9603	-117.811	2.66656	-137.497	-23.868	-62.0535	183.994	-173.605	159.139
608	1647.72	3.96724	1.42435	69.8781	58.1996	-93.1168	-193.747	-48.5187	127.498	88.0335	28.8259	89.5076	-34.7754	-303.053	171.747	-194.065	90.9745	-121.055	250.83	-172.308	211.007	-99.2988	-48.5702	-64.1333	291.156	-36.0708	-42.2514	-18.2058	100.49	-117.822	3.34319	-138.244	-24.3787	-61.6306	183.452	-172.696	159.44
609	1686.67	3.96315	1.42771	67.9696	57.4068	-92.9107	-193.165	-49.2818	129.374	86.6428	28.8923	89.6249	-35.1387	-302.11	172.516	-195.103	90.6376	-122.848	242.901	-162.923	205.9	-95.2476	-47.7229	-62.2014	283.961	-29.086	-49.5797	-9.49205	99.4575	-120.127	12.5121	-144.121	-38.8281	-54.7207	182.28	-171.008	165.164
610	1687.9	3.99285	1.4341	68.5129	59.4893	-90.5826	-180.373	-60.2632	122.804	91.1497	32.4311	88.4873	-34.7288	-299.857	181.552	-203.684	89.0051	-121.093	246.535	-167.057	209.751	-98.6856	-48.7908	-60.552	278.242	-24.2197	-55.7774	-2.34322	99.1185	-121.487	14.7453	-146.064	-35.6933	-58.9917	182.993	-172.445	164.75
611	1638.94	4.0292	1.44021	68.6041	59.618	-91.64	-185.396	-55.4881	122.581	91.2984	31.3405	86.9725	-29.9823	-305.093	185.376	-206.455	89.1434	-120.423	250.737	-171.994	212.745	-101.02	-49.1378	-59.9711	276.32	-24.1368	-53.4388	-4.21273	99.4898	-120.68	13.2479	-144.608	-37.4818	-56.7316	182.776	-172.353	164.736
612	1656.71	4.03321	1.44912	68.3936	60.2137	-92.6903	-192.213	-49.4488	125.805	88.9406	29.6743	86.9333	-27.7979	-309.597	185.426	-207.08	90.5829	-120.006	253.545	-174.953	216.879	-104.355	-49.475	-57.8042	270.571	-20.4183	-57.0603	0.872283	98.6115	-119.305	12.3947	-144.669	-39.0904	-52.9206	182.93	-172.603	163.899
613	1597.24	4.00078	1.45704	69.82	59.8281	-91.5455	-184.585	-57.281	124.192	90.5379	31.0419	86.5851	-24.9926	-313.684	184.522	-206.167	91.3037	-118.394	266.226	-189.425	222.467	-108.433	-49.962	-62.0189	286.255	-33.4662	-45.1847	-14.435	100.148	-117.618	10.887	-143.951	-42.9998	-47.7731	181.716	-171.176	165.331
614	1741.54	4.00847	1.43526	68.4849	59.5611	-92.3891	-190.071	-52.5636	128.463	87.291	29.6978	89.7939	-33.4863	-306.763	174.933	-198.832	92.334	-120.92	257.389	-179.775	216.378	-103.084	-48.9437	-59.3098	277.56	-25.6468	-55.1417	-2.93437	99.0247	-117.899	11.065	-143.833	-43.1102	-47.58	183.315	-173.709	164.698
615	1576.9	4.00161	1.42784	69.1832	58.3638	-92.1628	-186.477	-57.2301	126.628	89.2562	30.0318	89.7939	-33.4863	-306.763	174.933	-198.832	92.334	-120.985	257.363	-180.172	210.011	-97.4055	-48.7328	-62.9101	288.759	-35.6179	-42.6629	-17.705	100.636	-120.535	14.9472	-146.475	-39.4085	-54.0985	184.391	-172.197	165.215
616	1567.45	4.02456	1.42397	67.5999	58.6064	-91.376	-181.003	-62.5997	125.192	90.3507	31.165	89.9486	-33.9768	-306.422	174.47	-198.465	92.4076	-122.451	250.264	-172.296	202.684	-91.3793	-47.9028	-58.1922	271.964	-21.1054	-56.0205	-0.810544	98.297	-119.429	11.0979	-143.015	-39.5132	-53.2572	182.951	-172.739	163.934
617	1516.44	3.97927	1.43448	69.6681	59.9562	-90.5968	-175.634	-68.4601	125.447	89.8909	32.5134	90.104	-34.5089	-305.798	174.426	-198.577	92.336	-120.133	265.35	-189.835	216.285	-102.228	-49.0971	-61.5451	283.544	-29.9505	-46.8086	-12.5558	99.3122	-120.133	11.6807	-143.251	-37.9112	-54.9152	183.735	-171.933	164.965
618	1636.22	3.98201	1.41911	67.7757	58.4003	-91.6474	-183.464	-60.4714	129.851	86.3876	30.8416	90.2164	-35.2524	-305.041	174.611	-198.843	92.2998	-122.822	248.745	-170.732	204.333	-92.8809	-47.7024	-59.1102	275.756	-23.6765	-54.8372	-2.74518	98.4507	-119.217	11.2689	-143.201	-40.893	-51.0353	183.814	-173.472	164.301
619	1578.24	3.98705	1.39604	69.0516	57.2963	-91.1944	-178.505	-65.6823	126.849	88.8507	31.7562	90.2164	-35.2524	-305.041	174.611	-198.843	92.2998	-123.132	247.932	-169.842	204.319	-93.0249	-47.4924	-63.7593	291.965	-38.296	-40.2982	-20.27	100.678	-121.049	15.1006	-146.783	-35.9678	-57.5356	184.431	-172.63	164.587
620	1603.37	3.98718	1.40364	69.245	57.545	-91.7196	-181.431	-62.8604	126.927	88.7869	31.114	90.4125	-36.3342	-303.759	174.937	-199.38	92.1675	-122.446	248.615	-170.612	209.019	-96.614	-48.3575	-64.272	294.147	-39.786	-41.7212	-19.4486	101.212	-120.606	14.5947	-146.178	-37.9572	-55.591	183.463	-172.408	165.286
621	1629.31	3.9918	1.40812	67.5756	58.2848	-92.5645	-188.187	-55.9786	130.701	85.7222	29.7455	90.413	-36.335	-303.759	174.935	-199.378	92.1678	-123.829	241.47	-161.75	203.922	-92.7459	-47.6325	-58.8824	273.784	-21.8107	-54.6134	-2.60509	98.1248	-120.859	15.2502	-146.836	-36.9518	-56.7459	183.984	-172.516	164.946
622	1654.46	3.95743	1.44128	68.7821	60.026	-92.3774	-187.98	-55.9798	132.836	83.9934	29.8485	90.413	-36.335	-303.759	174.935	-199.378	92.1678	-120.916	256.837	-179.778	216.941	-103.526	-48.8163	-59.3759	277.438	-25.0131	-53.1411	-4.5921	98.213	-120.551	15.5911	-147.465	-37.6523	-55.4475	184.097	-172.427	165.221
623	1606.54	3.97048	1.43571	69.1719	60.1251	-91.8921	-182.581	-61.4154	130.116	86.259	30.7639	90.6782	-37.0639	-303.169	174.152	-198.791	92.2237	-120.666	260.312	-184.059	217.887	-104.091	-48.786	-60.2166	280.431	-27.5376	-51.6879	-6.58937	98.6206	-120.478	14.1429	-145.693	-38.5256	-54.8442	183.871	-172.332	165.474
624	1583.11	3.99966	1.41855	68.1814	60.0202	-91.8035	-180.906	-63.3156	129.239	87.0099	31.022	90.6782	-37.064	-303.169	174.152	-198.791	92.2237	-122.059	253.801	-176.707	211.704	-99.1009	-47.9853	-57.7511	270.426	-19.4622	-56.9403	0.512628	97.7725	-120.451	14.2064	-145.922	-37.8482	-55.2963	184.051	-172.597	164.642
625	1659.02	3.96966	1.40423	68.3892	57.9153	-92.5761	-187.619	-56.4505	132.312	84.4624	29.749	90.6782	-37.064	-303.169	174.152	-198.791	92.2237	-123.411	246.488	-168.127	204.64	-93.059	-47.5317	-61.2245	285.356	-32.1997	-48.1623	-11.3581	99.3093	-120.634	16.4513	-148.643	-36.7717	-56.1466	184.405	-172.41	165.216
626	1734.1	3.96406	1.42799	67.0327	58.6076	-92.2692	-187.359	-56.4492	134.191	82.9057	29.9443	90.6536	-37.3469	-302.805	174.665	-199.299	92.1475	-124.29	241.202	-161.541	201.68	-90.8241	-47.2021	-57.8011	267.285	-15.9061	-58.4519	2.73995	97.5952	-119.939	15.5296	-147.518	-40.8271	-52.9375	182.716	-172.368	165.134
627	1736.45	3.96468	1.44122	68.2112	59.9626	-93.2394	-193.904	-49.9125	135.944	81.4058	28.6155	90.5996	-37.2322	-302.892	174.862	-199.457	92.1317	-123.029	247.981	-169.304	209.356	-97.5674	-47.5717	-57.0924	267.785	-17.4343	-58.2571	2.68294	97.4441	-120.812	10.8577	-143.417	-28.2048	-63.4524	184.088	-173.34	162.394
628	1585.71	3.96398	1.42723	69.6373	58.9489	-92.0814	-184.15	-59.8265	130.538	86.1327	30.2742	90.5996	-37.2322	-302.892	174.862	-199.457	92.1317	-121.741	256.404	-179.276	210.775	-98.4797	-47.883	-62.1229	286.205	-33.0713	-43.1847	-16.4715	99.5175	-119.787	10.5988	-143.561	-31.5278	-59.2022	183.587	-171.386	163.036
629	1692.44	3.94982	1.43815	68.939	59.8164	-91.705	-183.944	-59.9158	133.705	83.4005	30.6291	90.7381	-37.7359	-302.406	174.653	-199.36	92.1191	-122.607	249.699	-171.124	208.119	-96.574	-47.6276	-59.647	274.741	-21.8533	-53.1045	-4.14895	98.0997	-119.621	9.89446	-142.512	-33.2057	-53.8489	192.609	-181.298	160.022
630	1592.43	3.96272	1.43898	69.9828	60.0344	-91.5014	-181.09	-62.9327	130.521	85.9561	31.1404	90.7629	-37.8274	-302.322	174.607	-199.332	92.1211	-121.189	258.612	-181.666	212.145	-99.7489	-48.0655	-61.7031	283.6	-30.2293	-46.1587	-12.6189	99.1781	-119.999	10.8571	-143.31	-32.9874	-55.1428	191.212	-178.964	161.113
631	1702.02	3.94363	1.41643	69.3376	57.0024	-92.1494	-186.53	-57.4189	133.551	83.4401	30.1189	90.7963	-37.9611	-302.2	174.564	-199.313	92.1235	-123.928	244.499	-165.497	199.94	-89.9008	-46.6519	-64.0788	293.074	-39.074	-38.4945	-21.8031	100.295	-119.645	11.407	-143.758	-36.2495	-53.8578	186.985	-174.451	163.165
632	1608.75	3.97611	1.40091	69.3579	58.0904	-90.8535	-176.4	-67.3298	127.476	88.2809	32.1537	90.7963	-37.9611	-302.2	174.564	-199.313	92.1235	-122.283	251.029	-172.593	209.241	-97.7125	-47.6506	-63.2158	289.083	-34.5516	-42.8061	-17.2558	99.7754	-118.652	10.4948	-142.964	-39.9406	-50.6425	184.484	-173.518	163.493
633	1638.83	3.97617	1.39361	69.7409	57.1764	-91.3785	-179.823	-63.8503	127.498	88.2858	31.4148	90.8458	-38.1246	-302.055	174.451	-199.239	92.1313	-122.875	247.992	-169	207.58	-96.4293	-47.4083	-65.9495	297.429	-42.9146	-33.5483	-27.8792	101.648	-119.289	11.7514	-144.1	-38.4407	-52.7734	184.266	-172.763	163.761
634	1573.77	3.99944	1.41204	70.0702	58.478	-91.0583	-176.735	-66.8903	124.684	90.6457	31.9528	90.8458	-38.1246	-302.055	174.451	-199.239	92.1313	-121.444	255.389	-177.61	213.165	-101.036	-47.9787	-64.3919	293.278	-39.3454	-39.3689	-21.466	101.059	-119.478	11	-143.325	-37.177	-54.9273	183.383	-172.449	164.079
635	1617.23	4.00799	1.39819	69.242	57.3924	-91.054	-177.018	-66.4906	124.733	90.5442	31.9289	91.0172	-38.585	-301.667	174.012	-198.936	92.1655	-122.863	248.233	-169.356	207.037	-96.0375	-47.2895	-64.1941	293.468	-39.7335	-40.3765	-20.5969	101.094	-120.887	15.0631	-145.657	-40.9963	-54.8129	182.789	-171	166.687
636	1642.06	4.03276	1.40757	68.033	59.0626	-90.9883	-176.702	-66.8649	125.021	90.2738	32.0467	90.6041	-35.5673	-305.821	174.849	-199.876	92.7468	-121.88	250.628	-171.716	211.704	-99.8461	-48.055	-59.3711	277.282	-25.4948	-55.9398	-1.87108	99.1419	-121.455	16.7505	-147.412	-39.9636	-55.9787	183.398	-172.747	166.186
637	1599.27	4.02055	1.41643	69.1152	58.3816	-90.8463	-175.223	-68.4518	124.184	90.9314	32.3633	90.6337	-35.9307	-305.378	175.173	-200.236	92.6927	-121.001	255.538	-177.696	210.955	-98.8893	-48.3116	-63.0977	289.214	-36.1788	-44.8739	-15.2868	101.168	-120.463	15.6934	-146.615	-43.104	-51.9272	183.524	-172.32	166.512
638	1684.51	4.02609	1.41351	67.4455	58.8906	-91.8146	-183.444	-60.3628	128.937	87.1704	30.7065	90.41	-32.8787	-309.73	174.933	-200.279	93.3416	-121.866	247.748	-167.738	211.04	-99.3415	-48.3409	-58.1514	271.571	-20.906	-57.4638	1.05835	98.566	-121.535	17.1699	-148.034	-38.7455	-56.6011	184.329	-172.643	165.501
639	1713.67	3.99402	1.40604	68.2448	57.6918	-92.7381	-190.306	-53.5964	131.842	84.835	29.3055	89.0064	-30.5645	-311.001	181.171	-205.566	92.7354	-122.566	244.823	-164.1	209.908	-98.6102	-47.9915	-61.2803	285.574	-33.0193	-49.0168	-10.2446	99.838	-121.396	17.273	-148.386	-38.5578	-56.4245	184.461	-172.394	166.248
640	1723.54	3.9926	1.3987	68.855	57.4268	-91.3485	-180.509	-63.1349	127.65	88.2298	31.2871	89.1302	-31.0777	-310.464	181.212	-205.724	92.7056	-121.825	246.891	-166.389	212.822	-100.823	-48.6018	-64.0102	292.334	-37.8442	-44.1767	-16.1805	100.957	-119.858	16.0954	-147.872	-42.7491	-51.1408	183.622	-172.397	166.305
641	1824.98	3.99573	1.396	68.4165	55.3971	-92.3853	-188.119	-55.6737	130.729	85.779	29.7179	91.8048	-36.1759	-306.97	171.085	-197.461	93.6371	-124.358	236.949	-154.55	203.905	-93.6295	-47.3085	-64.8176	296.585	-41.9239	-41.1588	-20.3337	101.487	-119.655	12.4294	-143.614	-43.1541	-51.0061	183.407	-172.308	166.529
642	1775.95	4.0211	1.40386	67.2699	56.3822	-92.7509	-190.293	-53.5324	130.708	85.8108	29.2199	91.8048	-36.1759	-306.97	171.085	-197.461	93.6371	-125.095	234.751	-151.764	202.539	-92.7033	-46.9081	-60.4827	281.079	-28.7171	-50.9156	-7.73008	99.3167	-120.451	14.2259	-145.284	-42.0118	-52.7974	183.68	-172.464	166.025
643	1790.18	4.00058	1.40905	66.6786	54.2948	-92.5401	-188.982	-54.7098	129.567	86.8517	29.3888	91.8048	-36.1759	-306.97	171.085	-197.461	93.6371	-130.177	215.948	-129.895	179.454	-73.193	-44.1945	-60.3779	282.343	-30.4393	-50.363	-8.30374	99.3208	-120.863	13.6979	-144.573	-40.0975	-55.4213	183.598	-172.451	166.067
644	1811.98	4.00505	1.40935	68.4603	56.137	-92.9074	-191.946	-51.8418	131.994	84.8664	28.8321	91.8925	-36.3396	-306.867	170.763	-197.204	93.6687	-124.625	239.145	-157.137	205.785	-95.5872	-46.9108	-62.6988	292.698	-40.0946	-43.298	-17.1271	100.53	-121.147	13.1407	-143.774	-37.1894	-58.0866	183.954	-172.328	166.276
645	1793.13	4.01911	1.41886	67.1338	57.5343	-93.7828	-197.664	-46.2707	134.08	83.0982	27.6797	91.8925	-36.3396	-306.867	170.763	-197.204	93.6687	-125.005	238.343	-156.233	205.052	-95.0879	-46.6618	-57.6042	273.238	-23.4186	-54.7574	-1.596	98.0939	-120.707	15.067	-146.217	-41.2738	-53.3568	183.795	-172.495	165.741
646	1790.22	3.9963	1.41562	67.9836	57.1941	-92.5015	-189.842	-53.8421	132.885	84.1736	29.2683	91.8925	-36.3396	-306.867	170.763	-197.204	93.6687	-123.838	242.493	-160.938	210.707	-99.9365	-47.2572	-60.4686	284.054	-32.0449	-48.3646	-10.3993	99.2014	-120.889	14.9737	-146.085	-40.4608	-54.4062	183.817	-172.4	166.039
647	1821.29	3.98716	1.4146	67.3253	56.4513	-92.2786	-188.59	-55.1443	133.625	83.5511	29.5837	91.9869	-36.5677	-306.696	170.508	-197.024	93.6952	-126.202	233.711	-150.653	202.759	-93.4554	-46.1609	-59.5074	279.818	-28.4021	-50.1137	-7.27817	98.6404	-121.224	14.4283	-145.342	-38.6387	-56.6288	183.9	-172.449	165.861
648	1840.5	3.98392	1.41893	68.5949	56.7688	-93.5524	-196.73	-47.1318	135.617	81.8337	27.9207	92.0191	-36.6229	-306.665	170.377	-196.917	93.7079	-124.183	241.434	-159.593	211.902	-101.227	-47.1756	-61.7636	290.144	-37.6822	-43.8923	-15.4072	99.6604	-120.606	12.7028	-143.808	-38.6688	-55.8672	183.757	-172.336	166.047
649	1845.96	3.9863	1.42538	67.52	56.834	-93.511	-196.73	-47.0285	135.919	81.6122	27.8989	92.0191	-36.6229	-306.665	170.377	-196.917	93.7079	-125.147	237.7	-155.109	208.625	-98.5849	-46.6976	-59.4245	280.683	-29.4333	-50.1672	-7.38616	98.6189	-119.927	13.894	-145.196	-43.1935	-51.3527	182.801	-172.349	166.003
650	1853.51	3.98036	1.43025	66.969	56.1631	-92.1862	-188.483	-55.1096	134.408	82.9639	29.5669	92.0191	-36.6229	-306.665	170.377	-196.917	93.7079	-127.133	230.899	-147.045	202.191	-93.3938	-45.7071	-58.8173	278.028	-27.1983	-51.6531	-5.40609	98.3985	-119.973	13.4226	-144.81	-42.4388	-52.0731	182.918	-172.412	165.794
651	1815.62	4.00212	1.39289	67.6742	56.3883	-90.682	-177.858	-66.0411	127.918	88.5332	31.6533	92.2048	-36.9069	-306.513	169.607	-196.282	93.777	-125.8	235.41	-152.211	206.937	-97.3016	-46.4076	-61.9342	285.744	-33.3186	-45.0031	-14.234	100.267	-123.727	21.9882	-150.622	-39.5047	-60.4275	183.137	-170.896	168.16
652	1880.52	4.03534	1.42125	66.2824	55.0839	-90.922	-179.964	-63.8754	126.909	89.5158	31.229	92.655	-34.153	-311.211	165.825	-193.248	94.7713	-129.887	220.188	-133.735	192.04	-84.8487	-44.497	-58.905	277.325	-27.6826	-51.8269	-5.39219	99.4977	-125.218	20.6257	-148.685	-33.5118	-68.0505	184.157	-172.379	167.694
653	1911.15	4.04727	1.44245	66.4167	56.992	-91.4873	-183.771	-60.1429	128.952	87.754	30.4863	94.102	-35.023	-311.938	159.626	-188.329	95.5904	-125.201	236.534	-153.257	209.201	-99.2913	-46.8087	-57.1243	271.044	-23.0121	-55.0774	-0.544116	98.9533	-123.633	19.2483	-148.297	-37.3041	-61.6463	184.608	-172.639	166.934
654	1848.02	4.00607	1.42597	65.9022	54.4646	-92.6298	-191.22	-52.7898	131.963	85.1459	28.9962	92.1913	-33.6608	-311.972	169.626	-197.087	94.9557	-131.65	213.192	-125.619	182.87	-77.0512	-43.5327	-58.0047	274.618	-26.0499	-52.8076	-3.61189	99.2983	-122.823	19.0546	-148.468	-40.505	-57.7415	184.205	-172.525	167.285
655	1782.39	4.00288	1.43345	66.292	54.5099	-91.0443	-181.381	-62.3952	129.608	87.1638	31.039	89.6175	-29.1265	-315.296	179.626	-205.249	94.3506	-131.127	216.113	-129.712	181.599	-75.7881	-43.5256	-58.1461	277.604	-29.5121	-51.0559	-5.66602	99.4252	-122.803	18.4024	-147.895	-40.1096	-58.3051	184.093	-172.497	167.371
656	1756.11	4.02247	1.44413	67.8478	56.722	-91.7272	-185.64	-58.3001	132.459	84.6471	30.2468	89.2846	-27.8138	-316.83	180.529	-205.975	94.4571	-123.314	247.279	-166.469	212.115	-101.382	-47.249	-60.1992	284.734	-35.5326	-44.5949	-13.6499	100.061	-119.401	15.8706	-146.862	-51.9966	-43.7611	182.397	-171.474	167.733
657	1807.55	4.01068	1.40157	67.6387	56.7042	-90.8306	-179.818	-63.7874	130.15	86.3777	31.4708	91.1633	-31.8306	-313.581	174.984	-201.908	94.839	-123.359	243.087	-160.808	213.422	-102.507	-47.6733	-60.9884	284.18	-32.3404	-47.6777	-10.9284	99.9577	-120.154	16.5782	-147.099	-49.4765	-46.9388	182.548	-171.478	168.006
658	1796.49	4.03079	1.40982	67.3368	57.9628	-90.1623	-174.902	-69.003	127.816	88.3836	32.4717	91.1633	-31.8306	-313.581	174.984	-201.908	94.839	-123.041	244.8	-163.125	215.677	-104.458	-47.9727	-58.3889	276.638	-26.1795	-55.5861	-1.40909	99.0014	-120.572	17.8662	-147.978	-49.2057	-47.4284	184.072	-173.968	167.338
659	1709.07	4.01469	1.40888	68.812	57.7152	-89.7326	-172.063	-71.9232	125.449	90.4049	33.07	90.3214	-30.8594	-314.63	178.118	-204.365	94.8582	-121.385	252.122	-172.258	216.29	-104.405	-48.6858	-62.1682	289.474	-37.3069	-43.892	-15.7857	100.443	-120.781	17.8661	-147.803	-48.8685	-47.507	185.053	-172.411	167.854
660	1795.04	4.02494	1.41419	67.9689	57.6758	-89.3477	-170.722	-73.4853	126.458	89.2919	33.7098	90.9254	-28.0268	-319.568	173.407	-200.639	95.8978	-120.816	252.791	-172.804	218.74	-106.371	-49.1911	-60.0462	285.168	-33.4885	-52.0054	-6.58506	99.4999	-120.433	15.4988	-145.611	-47.4951	-48.965	183.947	-172.331	168.183
661	1854.04	4.02916	1.43068	67.328	57.8798	-90.3805	-177.798	-66.4287	129.995	86.4111	32.2341	90.4051	-24.8008	-323.829	174.205	-201.505	96.4674	-120.34	252.901	-172.731	220.928	-108.073	-49.5942	-58.003	279.504	-29.7276	-55.6909	-1.31803	98.6604	-120.903	17.7157	-147.629	-47.8262	-49.6547	183.441	-172.313	168.225
662	1889.88	4.04083	1.4281	65.9852	57.6582	-90.3831	-176.664	-67.6595	131.721	84.8779	32.4314	90.2522	-23.6311	-325.549	174.736	-202.209	96.7821	-122.742	244.087	-162.608	212.182	-100.903	-48.2819	-54.1797	266.667	-19.8771	-63.8105	10.0791	97.06	-121.058	16.6692	-146.462	-46.6968	-50.9598	183.15	-172.568	167.398
663	1784.53	4.01624	1.43524	67.6911	58.397	-89.3818	-169.405	-75.1026	129.294	86.7426	34.0268	87.5558	-19.4815	-328.337	184.736	-210.2	96.1245	-120.73	253.55	-173.957	219.888	-107.167	-49.1047	-57.3012	277.933	-28.8262	-56.0053	-0.585076	98.1303	-121.27	17.013	-146.892	-45.413	-52.1878	183.365	-172.251	168.2
664	1780.86	4.01539	1.4174	68.4896	58.5111	-89.4865	-168.964	-75.411	128.433	87.2679	34.0606	89.1924	-23.5216	-324.6	180.665	-207.319	96.2774	-119.853	256.432	-177.247	223.501	-110.003	-49.5505	-59.5713	284.727	-33.8429	-51.7223	-6.7017	99.0158	-121.646	16.9793	-146.537	-44.8204	-52.3478	184.589	-172.177	168.389
665	1909.48	4.03633	1.42288	66.1526	56.5517	-90.8163	-177.228	-66.8366	132.245	84.5421	31.9705	90.2424	-20.4975	-330.159	173.382	-201.438	97.4726	-122.281	241.86	-159.167	214.603	-102.707	-48.8714	-56.4356	274.415	-25.6778	-58.8938	2.88113	97.5971	-121.119	16.1491	-146.142	-44.8285	-51.598	184.631	-173.205	166.809
666	1912.12	4.00949	1.39838	67.2903	55.5797	-90.3482	-174.367	-69.9674	132.169	84.4423	32.7402	90.5291	-21.5237	-328.986	173.382	-201.684	97.4409	-122.579	241.795	-159.105	216.401	-104.08	-48.8937	-60.8745	287.788	-36.3793	-46.0755	-13.2807	99.2123	-121.729	17.6266	-147.705	-41.8543	-54.9796	184.476	-172.243	167.135
667	1873.38	4.01146	1.44447	66.315	58.0058	-90.6787	-173.912	-70.8603	136.186	81.4709	32.4197	90.6572	-23.0067	-328.997	171.889	-199.958	98.3092	-122.596	241.535	-158.821	214.441	-102.363	-48.8984	-54.8769	261.832	-13.5964	-64.3049	10.2684	96.9861	-119.934	9.30625	-141.632	-32.4426	-58.4024	185.124	-174.109	161.583
668	1882.57	3.99992	1.42303	67.5018	56.8779	-90.8056	-179.827	-64.4736	135.228	81.7458	31.9446	90.6572	-23.0067	-328.997	171.889	-199.958	98.3092	-120.949	245.687	-163.31	222.257	-108.898	-49.924	-58.6195	277.31	-26.4747	-50.2604	-7.31063	97.5532	-118.914	8.94085	-141.692	-35.6699	-54.342	184.13	-172.922	161.988
669	1810.1	3.99837	1.41712	69.1602	57.1328	-89.5466	-169.743	-74.7357	129.958	85.9326	33.9943	90.7235	-23.11	-328.922	171.676	-199.799	98.319	-119.142	254.674	-174.327	225.635	-111.497	-50.5116	-62.3178	289.827	-37.3445	-40.589	-19.5852	99.4495	-119.082	7.89374	-140.729	-32.8715	-57.2265	183.659	-171.402	162.617
670	1749.35	4.00642	1.39886	68.6512	57.8281	-89.3984	-169.103	-75.3422	129.206	86.3143	34.3101	89.1769	-23.2044	-326.6	181.676	-208.862	97.1874	-120.145	249.531	-168.125	222.757	-109.244	-50.0762	-59.7452	281.683	-30.0681	-49.114	-9.51289	98.2741	-118.432	7.63641	-140.65	-34.8052	-55.2459	182.622	-172.635	162.257
671	1813.58	3.99275	1.39277	69.3317	57.6157	-89.9747	-171.161	-73.707	129.666	86.1018	33.6723	89.5746	-24.1093	-325.758	180.732	-208.244	97.1938	-120.115	248.277	-167.09	227.566	-112.798	-50.7537	-62.5306	291.415	-38.4029	-44.4993	-16.0639	100.154	-119.699	10.879	-143.722	-32.3898	-58.5062	182.915	-172.377	163.351
672	1833.34	4.01335	1.39403	67.6474	57.4923	-91.1546	-180.727	-63.8272	133.012	83.4999	31.6957	89.7609	-24.5399	-325.402	180.207	-207.858	97.2261	-122.453	238.466	-154.539	220.385	-107.367	-49.5509	-58.1097	275.72	-25.2025	-54.0512	-3.10538	97.8265	-120.438	12.4272	-145.071	-31.0352	-60.7479	183.341	-172.632	162.559
673	1795.87	4.01849	1.39215	69.3996	57.0057	-90.87	-175.001	-70.2018	130.096	86.0323	32.56	90.0139	-25.204	-324.768	179.731	-207.592	97.2213	-120.611	244.973	-162.633	226.552	-112.269	-50.5136	-63.3935	293.253	-40.1924	-41.4612	-19.5007	100.783	-120.41	9.7918	-141.833	-31.4542	-61.1475	182.991	-172.165	163.754
674	1798	4.02705	1.38251	68.4274	57.3942	-91.7664	-180.465	-64.9562	131.277	85.0793	31.3913	90.0139	-25.204	-324.768	179.731	-207.592	97.2213	-120.947	241.443	-158.629	224.326	-109.829	-50.9574	-61.0965	285.463	-32.7109	-49.1816	-10.5568	99.5362	-121.404	14.0895	-146.239	-30.3761	-62.4696	183.877	-172.811	163.184
675	1804.77	3.9952	1.41688	69.5921	58.2561	-91.9949	-184.833	-59.9441	134.145	82.6899	30.6579	90.0293	-25.7174	-324.209	180.182	-208.051	97.1937	-117.896	251.614	-170.18	232.844	-116.979	-52.2976	-62.8605	290.5	-36.6871	-44.0885	-16.641	100.222	-120.013	12.1532	-144.628	-33.8748	-57.925	183.01	-172.188	163.99
676	1844.81	3.99922	1.40426	68.1658	57.4932	-91.6366	-184.317	-60.0655	135.15	81.8354	30.9085	90.2041	-26.1256	-323.798	179.874	-207.9	97.1721	-120.986	240.815	-156.65	224.695	-110.926	-50.5223	-60.2985	281.232	-28.2475	-52.4619	-6.70569	99.003	-119.814	10.1075	-142.269	-34.4688	-56.7244	184.083	-172.868	163.248
677	1820.98	3.99654	1.38854	69.315	56.144	-91.339	-180.188	-64.5998	132.784	83.8116	31.6035	90.4341	-27.0872	-322.87	179.754	-207.961	97.1746	-121.592	239.601	-155.479	221.86	-108.403	-50.2176	-65.093	296.179	-42.0728	-37.2516	-24.3241	101.601	-120.311	12.45	-144.746	-34.0423	-57.8414	183.874	-172.376	163.56
678	1829.21	4.0391	1.38115	68.4432	56.7399	-92.3669	-186.148	-59.2811	133.052	83.4529	30.4765	90.4341	-27.0872	-322.87	179.754	-207.961	97.1746	-121.388	239.781	-155.468	222.857	-109.309	-50.3479	-62.5802	286.859	-33.4447	-45.8147	-14.3612	100.387	-119.68	11.7668	-144.244	-36.3279	-55.2101	183.045	-172.494	163.183
679	1737.19	4.0469	1.39775	68.7178	58.4335	-92.287	-184.814	-60.8266	131.799	84.4993	30.6789	88.2774	-25.0928	-323.581	189.754	-216.476	96.5808	-120.753	241.551	-157.624	224.932	-110.979	-50.6705	-59.8347	278.103	-26.3118	-51.7576	-6.56713	98.9631	-120.403	11.1901	-143.446	-32.9132	-59.5269	183.083	-172.513	163.122
680	1774.41	4.02479	1.383	69.5701	57.1367	-92.8318	-189.428	-55.8742	133.62	83.0106	29.7091	88.6986	-26.1138	-322.696	188.596	-215.638	96.6403	-121.897	237.109	-151.613	222.596	-109.447	-50.0574	-63.2289	291.138	-37.7135	-42.8779	-18.0241	100.717	-121.806	10.2816	-141.676	-27.0043	-66.8283	183.295	-171.967	163.56
681	1735.76	4.02014	1.38416	70.6107	58.114	-93.1427	-189.579	-55.8908	132.775	83.6283	29.5618	90.6006	-35.8588	-312.182	194.254	-223.566	95.837	-122.844	233.91	-147.635	220.138	-107.505	-49.606	-64.2479	293.476	-40.2627	-40.3453	-21.0573	101.838	-121.578	14.1082	-146.218	-30.0813	-62.9692	183.397	-172.504	163.383
682	1714.53	4.03751	1.38883	69.635	58.3659	-92.7842	-187.676	-57.7018	133.133	83.361	29.9877	89.8363	-32.4551	-316.314	195.907	-224.918	96.219	-122.675	234.415	-147.606	221.152	-108.78	-49.5173	-61.3518	283.497	-31.249	-48.0286	-11.5877	100.155	-119.832	11.6162	-144.128	-35.0167	-56.8486	182.644	-172.516	163.345
683	1716.3	4.02717	1.4056	70.5348	59.1829	-92.8676	-188.74	-56.6541	134.31	82.4094	29.8072	89.8363	-32.4551	-316.314	195.907	-224.918	96.219	-119.966	242.752	-157.606	229.8	-116.022	-50.7585	-62.8448	288.089	-35.2795	-44.0899	-16.3585	100.99	-119.806	12.2971	-144.909	-35.7078	-56.2071	182.496	-172.507	163.372
684	1705.99	4.03262	1.39044	70.3045	60.2128	-92.832	-187.871	-57.885	133.577	83.0119	29.9447	90.3117	-34.5618	-314.102	195.99	-225.432	96.0416	-120.158	241.785	-156.512	229.085	-115.275	-50.8266	-60.6083	279.237	-26.9593	-50.2478	-8.45693	99.6485	-120.603	12.5047	-144.927	-31.4284	-60.5079	183.516	-172.518	163.286
685	1715.31	4.02033	1.38842	70.3432	59.3061	-93.2577	-191.423	-54.4106	135.418	81.5422	29.2567	89.9863	-34.0575	-314.496	197.699	-226.954	95.9551	-121.737	236.89	-150.183	225.338	-112.58	-49.8989	-62.0981	284.416	-31.7781	-45.9244	-13.6769	100.553	-122.316	15.3177	-146.616	-30.38	-64.4716	183.06	-171.629	164.388
686	1705.98	4.02763	1.40347	70.4238	60.4523	-94.345	-196.988	-49.6545	135.271	81.6929	28.0246	89.2572	-33.57	-314.668	201.539	-230.292	95.7547	-120.246	239.432	-153.781	229.044	-115.011	-51.2181	-60.8848	279.839	-27.5673	-50.903	-7.89471	100.242	-121.514	15.6066	-147.16	-33.7774	-60.0827	183.465	-173.157	163.921
687	1710.58	4.01518	1.39299	70.9984	58.3824	-94.1898	-196.988	-49.4001	136.308	80.8719	28.0648	88.1917	-30.4895	-318.165	203.75	-231.583	96.0662	-121.841	235.948	-148.893	224.122	-111.529	-49.9301	-64.8618	293.369	-39.573	-38.5897	-22.7396	102.043	-119.662	12.1738	-144.31	-38.0424	-54.2431	183.21	-172.366	164.173
688	1696.02	4.02196	1.39833	69.6343	59.6591	-94.0647	-196.988	-49.2543	136.805	80.4757	28.0933	88.1917	-30.4895	-318.165	203.75	-231.583	96.0662	-122.269	233.535	-145.772	223.278	-110.823	-49.8523	-59.8323	274.967	-22.6249	-53.8061	-4.26904	99.2434	-119.375	11.9929	-144.567	-37.4263	-54.2262	183.113	-172.568	163.517
689	1712.77	3.99934	1.3948	70.4861	58.8097	-92.8329	-189.801	-55.9557	135.31	81.7488	29.5882	88.7492	-32.0788	-316.356	203.968	-232.421	95.8301	-122.585	233.099	-145.129	223.467	-111.214	-49.5817	-62.8146	287.709	-33.5863	-46.1775	-14.3272	100.542	-120.542	12.0984	-143.471	-36.5391	-57.2194	183.25	-171.975	165.219
690	1673.92	4.01917	1.39619	70.1113	60.0361	-93.0227	-189.504	-56.7936	132.499	84.1079	29.5136	88.9308	-32.7783	-315.678	203.724	-232.328	95.8325	-120.888	236.258	-149.741	226.71	-113.082	-51.0099	-60.9517	279.624	-26.6095	-51.845	-7.24769	100.064	-121.313	16.1754	-147.341	-38.2598	-56.0965	183.632	-173.135	164.733
691	1686.36	4.00541	1.39186	70.5681	58.5141	-93.0333	-190.75	-55.3063	134.866	82.1539	29.383	88.1153	-30.5938	-318.215	205.429	-233.283	96.019	-122.073	234.059	-146.525	223.49	-110.937	-50.0538	-63.7788	289.716	-35.4503	-42.2399	-18.707	101.118	-119.643	13.684	-145.497	-41.3893	-51.6457	183.293	-172.237	165.018
692	1552.64	4.02178	1.42466	69.7583	60.7417	-92.8452	-190.107	-55.7842	135.619	81.5778	29.529	87.0708	-32.8385	-318.507	206.301	-232.441	97.6255	-121.698	234.217	-146.642	224.461	-111.678	-50.3381	-58.398	266.808	-15.0316	-59.2946	2.62966	98.8219	-119.017	9.06186	-142.034	-34.0001	-55.627	184.492	-173.727	161.341
693	1545.68	3.99559	1.41019	70.8506	59.5037	-92.3984	-188.485	-57.2836	135.47	81.6199	30.042	87.0708	-32.8385	-318.507	206.301	-232.441	97.6255	-121.745	234.138	-146.397	227.906	-114.924	-50.1959	-62.046	282.393	-28.3808	-46.0841	-13.6033	99.6127	-119.102	8.99622	-142.08	-33.0375	-56.5585	184.223	-172.592	161.726
694	1582.15	3.99349	1.4266	71.0091	60.5908	-91.9806	-188.042	-57.6376	135.102	81.7693	30.4563	87.2812	-33.4438	-317.909	205.933	-232.252	97.5987	-119.766	239.423	-152.96	233.251	-119.244	-51.1821	-61.3097	278.464	-24.809	-49.503	-9.3335	99.5353	-119.076	8.5102	-141.589	-32.5655	-57.3477	183.351	-172.472	162.2
695	1601.52	4.01116	1.40435	70.5792	60.7458	-91.64	-186.489	-59.2157	133.203	83.1349	30.9698	87.2812	-33.4438	-317.909	205.933	-232.252	97.5987	-120.536	237.172	-150.181	231.498	-117.996	-50.6896	-59.7563	273.397	-20.868	-53.1809	-4.58902	98.9153	-119.045	8.89814	-142.107	-32.4043	-57.6024	182.796	-172.516	162.058
696	1653.87	3.98936	1.39172	70.5965	59.1399	-92.2823	-191.38	-54.5841	134.736	81.8608	30.0447	87.2812	-33.4438	-317.909	205.933	-232.252	97.5987	-124.098	226.613	-137.208	226.752	-114.194	-49.2358	-61.5773	281.649	-28.655	-46.4461	-12.6522	99.7212	-119.111	11.4036	-145.228	-31.3908	-58.1843	182.319	-172.545	161.967
697	1687.95	4.00668	1.39426	71.2588	60.0565	-91.9902	-190.351	-55.4726	132.703	83.6231	30.3942	88.8844	-34.6562	-315.824	208.012	-236.642	96.6155	-123.175	225.695	-135.839	230.262	-118.009	-50.003	-61.2124	280.754	-27.903	-47.5577	-11.1675	99.636	-119.736	9.64259	-142.86	-29.1365	-61.1822	182.779	-172.547	161.947
698	1661.72	4.0074	1.40211	71.9535	60.1379	-91.4837	-185.819	-60.0288	130.363	85.7448	31.0691	89.916	-38.1924	-312.113	206.292	-235.784	96.4011	-123.071	226.325	-136.473	230.341	-118.101	-49.9564	-62.7861	285.657	-32.7647	-43.227	-16.4145	100.891	-121.675	10.5541	-143.097	-22.7122	-70.2252	182.108	-171.427	162.31
699	1692.62	4.03934	1.40717	71.3328	60.946	-92.1641	-189.6	-56.5829	131.468	84.9218	30.2081	89.7956	-37.8135	-312.503	206.574	-235.982	96.4198	-123.354	226.528	-136.4	229.343	-117.446	-49.5769	-60.3103	277.075	-25.1085	-51.6466	-6.42055	99.8784	-120.391	10.2322	-142.542	-31.1647	-57.9236	189.099	-180.036	159.777
700	1664.65	4.04147	1.40787	72.3695	61.327	-92.1302	-188.982	-57.253	130.476	85.8255	30.2114	90.4613	-39.3714	-311.005	204.998	-235.019	96.368	-120.905	233.775	-145.325	234.309	-121.493	-50.6205	-62.182	284.046	-31.4485	-45.9368	-13.454	100.801	-120.531	8.70817	-140.919	-28.5506	-60.3841	190.141	-180.057	159.949
701	1651.23	4.01101	1.41578	72.8843	61.343	-92.4066	-190.427	-55.8816	133.822	83.0287	29.8907	89.9037	-37.5641	-312.956	207.34	-237.135	96.3848	-119.052	240.594	-153.901	237.466	-123.861	-51.3218	-63.8886	290.481	-37.0699	-40.4326	-20.158	101.471	-118.928	10.4871	-143.447	-35.5008	-51.7524	189.146	-178.65	160.59
702	1659.82	4.00505	1.39107	73.0772	61.1043	-91.9322	-187.243	-59.3046	131.677	84.7939	30.5349	90.2355	-38.3348	-312.048	206.813	-236.933	96.2471	-119.085	240.315	-153.676	236.813	-123.059	-51.4428	-65.0231	293.604	-39.1388	-38.2682	-23.0648	101.755	-119.176	10.5906	-143.396	-35.0807	-52.9812	188.45	-177.471	161.289
703	1662.55	4.00004	1.39812	72.7942	60.8258	-92.7316	-192.137	-54.7009	134.575	82.4369	29.4912	90.2318	-38.305	-312.082	206.794	-236.911	96.2505	-119.471	239.204	-152.234	234.382	-120.995	-51.1208	-64.8886	293.472	-38.9021	-39.611	-21.8083	101.671	-119.239	10.6588	-143.475	-34.9319	-53.5212	187.921	-176.807	161.565
704	1679.2	4.00706	1.39033	72.4452	59.9922	-92.3508	-189.353	-57.405	132.959	83.6386	30.0963	90.4512	-38.8638	-311.499	206.439	-236.753	96.1972	-119.439	238.758	-151.783	234.132	-120.659	-51.1911	-65.4116	295.506	-40.6526	-38.6133	-23.2815	101.925	-120.054	10.6181	-142.489	-34.9858	-59.1804	178.849	-167.142	165.624
705	1689.71	4.02179	1.40645	70.7079	61.0839	-93.16	-194.483	-52.5943	135.385	81.7026	29.0013	90.6674	-39.7025	-310.629	206.274	-236.765	96.1493	-121.179	233.096	-144.949	227.78	-114.882	-50.609	-59.9109	276.273	-23.6143	-56.2968	-1.85326	99.5624	-121.416	13.9678	-145.762	-32.1698	-62.8695	180.221	-169.549	165.044
706	1688.46	4.02236	1.40404	70.7141	60.604	-93.6712	-197.685	-49.5649	137.035	80.3592	28.3269	90.5217	-39.5866	-311.039	206.685	-237.015	96.2851	-123.762	226.796	-136.849	221.242	-109.93	-49.0709	-60.3514	278.258	-25.6414	-55.0307	-3.36027	99.9318	-120.636	14.6727	-146.112	-38.5609	-52.5979	189.835	-179.549	162.606
707	1697.19	3.99873	1.38767	71.2627	59.0899	-93.3976	-196.133	-50.988	137.092	80.3394	28.6321	90.5217	-39.5866	-311.039	206.685	-237.015	96.2851	-124.762	224.235	-133.549	218.649	-107.881	-48.5289	-63.7373	290.384	-35.7501	-44.5265	-16.3431	101.013	-119.745	14.2747	-145.987	-41.9781	-48.918	188.943	-177.924	163.399
708	1765.92	4.00145	1.38164	72.0554	58.3809	-94.1796	-201.016	-46.4614	138.505	79.1548	27.6419	91.0682	-40.7935	-309.777	205.417	-236.247	96.1829	-124.732	224.74	-133.794	220.407	-109.445	-48.6254	-67.2572	301.827	-46.3742	-33.2951	-29.5212	102.992	-120.75	14.5523	-145.402	-40.0485	-53.8295	186.238	-174.121	165.559
709	1684.36	4.01439	1.40866	71.1989	60.3694	-93.331	-195.723	-51.3859	137.258	80.2387	28.6719	91.2195	-41.2782	-309.278	205.228	-236.196	96.1554	-121.914	232.298	-143.195	227.395	-115.036	-50.0481	-62.6669	283.537	-29.7587	-46.7543	-12.9304	100.98	-121.334	16.7632	-147.528	-41.0198	-53.7673	185.428	-173.878	165.648
710	1698.11	3.99744	1.39274	70.9697	58.7977	-92.5009	-190.455	-56.2037	136.408	80.9517	29.7467	91.2195	-41.278	-309.278	205.228	-236.195	96.1554	-124.865	224.383	-133.188	220.693	-110.023	-48.3623	-63.8478	288.583	-33.838	-43.2991	-17.3675	101.047	-119.715	14.6015	-145.903	-45.0783	-48.9149	184.047	-172.951	165.962
711	1665.16	4.01026	1.41639	70.5433	60.6544	-91.2839	-182.483	-63.4574	135.174	81.961	31.3769	91.4206	-40.8465	-309.86	203.679	-234.853	96.2363	-122.008	232.05	-142.731	227.785	-115.713	-49.8084	-61.0032	277.015	-23.5085	-52.7506	-6.02747	100.048	-121.375	16.4219	-147.071	-40.155	-55.1809	184.346	-172.681	166.059
712	1682.06	4.01156	1.41561	70.071	60.2837	-91.0329	-180.611	-65.1094	135.406	81.7562	31.76	91.3955	-39.7227	-311.16	202.467	-233.649	96.376	-123.005	229.262	-139.141	226.345	-114.88	-49.1918	-60.7605	275.679	-22.6163	-53.7101	-4.57373	100.155	-121.359	18.0311	-148.969	-40.929	-54.5695	183.784	-172.668	166.079
713	1698.07	3.99062	1.39638	70.2522	58.4791	-90.4269	-176.265	-69.0624	134.642	82.3728	32.6038	91.7624	-40.0962	-310.868	201.106	-232.635	96.3812	-126.305	220.795	-128.402	218.8	-109.175	-47.3255	-63.076	285.123	-30.502	-46.8986	-13.1822	100.896	-121.26	16.1677	-146.847	-40.3241	-55.0925	183.972	-172.273	166.613
714	1726.47	4.02066	1.41302	69.2162	59.4408	-90.3475	-175.652	-69.5434	135.471	81.6656	32.7711	92.0569	-37.7307	-313.651	196.802	-228.687	96.6784	-124.492	225.655	-134.305	223.868	-113.255	-48.3537	-59.9972	271.439	-18.9185	-55.3484	-2.15251	99.9475	-120.321	14.6897	-145.812	-42.4642	-51.8202	183.848	-172.472	166.001
715	1735.35	4.01178	1.39299	69.6775	58.9626	-91.0175	-180.326	-65.2368	136.442	80.8733	31.8669	92.3182	-38.4332	-313.075	196.667	-229.002	96.7668	-125.572	223.158	-130.954	221.315	-111.254	-47.8228	-61.7436	279.349	-26.4389	-49.1235	-9.49808	100.742	-122.87	21.2233	-151.974	-37.0294	-58.2786	185.639	-172.529	165.84
716	1764.16	4.02233	1.40902	70.2468	58.8604	-91.0842	-181.492	-64.0165	135.429	81.9004	31.5322	92.7703	-37.5041	-314.157	193.669	-226.445	96.8542	-122.194	232.063	-141.937	230.426	-118.489	-49.645	-63.4163	285.443	-31.9223	-44.0012	-15.835	101.595	-121.454	17.2245	-147.963	-40.4699	-54.8802	183.703	-172.452	165.923
717	1726.02	4.02153	1.39642	71.498	59.1759	-89.9819	-173.114	-72.2236	128.666	87.4865	33.0256	91.7648	-35.3282	-316.179	195.747	-227.647	96.8787	-119.791	238.045	-149.622	236.823	-123.623	-50.9049	-65.847	294.841	-40.1713	-37.7921	-23.7297	102.84	-120.806	15.6486	-146.76	-41.6595	-53.2006	183.376	-172.118	166.501
718	1758.12	4.05616	1.38564	70.3261	59.472	-91.1791	-179.586	-66.4349	128.56	87.6265	31.5961	90.5886	-30.1609	-321.764	194.063	-224.783	97.3105	-118.051	241.564	-154.642	239.081	-124.295	-52.3968	-63.3864	286.516	-32.4799	-45.371	-14.7707	101.423	-121.14	17.7774	-148.475	-43.0844	-52.2159	183.606	-172.488	165.866
719	1914.49	4.03358	1.38468	70.0155	56.6476	-92.1855	-186.997	-59.4341	133.087	83.8378	30.2707	89.3215	-22.9235	-329.597	191.762	-221.499	97.8296	-119.366	237.794	-150.419	232.851	-118.364	-52.056	-67.5195	300.974	-45.8948	-33.1039	-29.4662	103.804	-120.059	15.2346	-146.409	-44.7442	-49.8679	182.81	-172.341	166.34
720	1958.95	4.03834	1.37957	68.8148	55.3579	-92.4178	-188.703	-57.7233	134.856	82.2468	30.0328	91.0348	-25.8172	-327.306	185.714	-216.71	98.0646	-123.118	227.127	-137.245	221.279	-108.565	-50.315	-65.7587	295.437	-40.5683	-38.92	-22.9342	102.647	-121.423	17.5767	-148.263	-41.5706	-54.0383	183.704	-172.36	166.171
721	2000.98	4.03441	1.41619	68.7482	57.6726	-92.2031	-187.708	-58.4786	135.665	81.5008	30.3238	91.304	-22.6873	-331.113	180.946	-212.25	98.3892	-116.437	245.656	-160.771	237.256	-120.6	-54.0335	-63.3808	287.11	-32.4232	-46.3829	-14.2991	101.145	-120.218	15.8232	-146.823	-45.0479	-49.773	182.897	-172.343	166.25
722	1986.1	3.86661	1.44425	67.6071	58.5142	-90.517	-192.667	-60.8917	126.043	95.9018	34.0657	85.2554	-16.1222	-337.263	177.262	-211.207	92.3166	-118.831	240.978	-152.825	223.444	-109.028	-51.7124	-55.4003	274.926	-20.558	-60.2023	3.31089	93.9167	-121.14	14.4442	-145.866	-35.7762	-54.2555	192.638	-181.578	161.751
723	1964.26	3.83567	1.41656	66.6328	54.8086	-91.4592	-195.285	-56.7127	128.955	92.3619	32.1314	85.6481	-17.1606	-335.818	178.547	-212.125	92.5764	-125.93	221.186	-127.112	195.519	-86.5827	-47.0535	-56.5316	282.51	-27.968	-55.2198	-2.62259	94.125	-119.884	13.7821	-145.407	-40.9535	-48.4724	191.83	-181.161	161.974
724	1955.27	3.85977	1.41759	67.451	54.3736	-92.6365	-202.27	-50.0281	130.572	90.988	30.6097	85.839	-17.5205	-335.516	178.052	-211.79	92.598	-125.948	221.53	-126.711	189.344	-81.4816	-46.3634	-58.3357	287.622	-32.4194	-49.8995	-9.06105	95.0724	-120.828	9.33411	-140.47	-33.2296	-56.7225	193.965	-181.897	162.002
725	1944.05	3.85449	1.40556	67.6518	54.1007	-94.0347	-210.76	-42.0138	132.275	89.5798	28.8211	85.8409	-17.5227	-335.514	178.049	-211.787	92.5988	-125.571	223.115	-128.449	192.704	-84.4246	-46.6202	-59.6145	292.311	-36.4485	-46.5238	-13.4565	95.6631	-120.05	11.1555	-142.517	-38.987	-50.7552	192.427	-180.801	162.577
726	1947.84	3.87	1.40945	68.4481	54.6849	-94.0925	-210.813	-42.1844	131.768	90.2289	28.7042	85.9947	-17.9413	-335.105	177.853	-211.727	92.5989	-122.931	232.296	-139.163	205.874	-95.5088	-48.0295	-61.6174	297.118	-40.8797	-41.0889	-19.7338	97.1051	-119.631	10.8128	-142.198	-40.6713	-49.5275	190.94	-179.441	163.236
727	1906.61	3.86583	1.42876	69.4999	56.5069	-94.6121	-214.12	-39.2557	132	90.235	28.036	85.9558	-17.9254	-335.059	178.189	-212.054	92.561	-119.242	242.556	-151.963	222.152	-109.073	-50.4049	-61.5971	298.32	-41.6556	-41.108	-19.9098	96.7693	-120.262	9.95343	-141.124	-38.7297	-52.4513	190.829	-178.75	163.595
728	1900.7	3.86911	1.41118	69.7786	55.4798	-94.8708	-214.746	-38.6355	132.313	89.9813	27.668	86.3235	-18.8635	-334.157	177.862	-211.997	92.6128	-120.528	239.546	-148.011	217.545	-105.422	-49.4118	-63.5978	306.704	-49.9556	-33.3073	-28.4177	97.7959	-120.242	10.3218	-141.485	-39.1291	-52.3515	190.159	-177.919	163.933
729	1891.38	3.87268	1.40785	69.6313	55.2463	-94.7216	-212.955	-40.1611	131.316	90.7579	27.6089	86.3257	-18.8666	-334.155	177.857	-211.993	92.6134	-120.029	241.792	-149.965	217.161	-105.051	-49.2554	-65.3204	311.486	-54.3319	-29.0267	-33.6477	98.875	-119.866	8.5738	-139.817	-39.7026	-51.7495	189.842	-177.543	164.106
730	1884.23	3.83955	1.42377	69.8555	56.229	-94.8845	-213.42	-39.7786	131.57	90.5949	27.416	87.8668	-22.4421	-330.733	174.821	-210.27	92.6101	-117.446	247.488	-157.939	226.847	-112.429	-51.2812	-67.5588	320.511	-63.5316	-20.3607	-43.0624	100.181	-120.207	11.933	-142.976	-40.5823	-51.5333	188.644	-176.133	164.682
731	1870.74	3.82993	1.42519	69.8628	55.8813	-93.2228	-203.42	-49.2568	128.167	93.568	29.2492	87.8668	-22.4421	-330.733	174.821	-210.27	92.6101	-117.796	245.561	-155.659	225.801	-111.446	-51.2389	-66.9577	317.998	-60.3997	-25.1958	-38.3349	99.5473	-120.346	12.1453	-143.183	-40.2795	-52.1048	188.413	-175.744	164.848
732	1897.86	3.84716	1.3989	69.046	53.6091	-92.9844	-202.724	-49.8085	127.912	93.7219	29.5167	88.0487	-22.9158	-330.275	174.614	-210.223	92.6101	-123.212	230.193	-135.961	206.175	-95.8037	-47.8205	-64.1995	307.535	-49.6224	-35.7561	-26.8214	97.6735	-118.48	8.55059	-139.86	-44.0388	-47.5036	186.778	-175.358	164.983
733	1917.06	3.85419	1.40142	68.9848	53.3623	-94.4269	-211.227	-41.928	130.463	91.6662	27.8903	88.0488	-22.9159	-330.275	174.613	-210.222	92.6101	-124.452	226.956	-131.856	202.317	-92.8299	-47.0302	-64.7986	307.911	-49.9475	-35.6053	-27.341	98.2835	-118.816	9.40196	-140.649	-43.6008	-48.2452	186.774	-175.284	165.013
734	1904.19	3.88139	1.40909	69.7031	54.9546	-94.5458	-211.576	-41.6849	130.616	91.6159	27.7569	87.8663	-22.7244	-330.42	175.258	-210.712	92.602	-120.787	239.037	-146.193	214.682	-103.031	-48.6589	-64.6068	307.445	-49.516	-36.9878	-26.0457	98.1814	-118.57	6.48787	-137.477	-40.5859	-51.2279	186.84	-175.213	165.039
735	1832.99	3.86353	1.4379	70.5115	57.0126	-92.9268	-202.037	-50.7568	127.249	94.5731	29.5593	87.8663	-22.7244	-330.42	175.258	-210.712	92.602	-116.216	252.895	-163.894	228.843	-114.034	-51.3327	-63.8121	306.721	-48.8141	-38.3674	-24.4168	97.3782	-118.89	7.49042	-138.479	-40.523	-51.5998	186.755	-174.23	165.427
736	1837.01	3.84053	1.43635	70.8166	57.0093	-94.2238	-209.878	-43.204	129.922	92.1564	28.0857	87.842	-23.0015	-330.077	175.682	-211.117	92.5554	-115.708	253.765	-165.994	232.093	-115.77	-52.8822	-65.3416	316.92	-58.932	-26.6298	-37.4707	97.9993	-118.835	6.20718	-137.084	-40.5703	-51.5711	186.822	-174.092	165.493
737	1826.6	3.85774	1.43448	70.5605	56.4626	-94.9625	-213.993	-39.4032	131.227	91.1106	27.2498	87.908	-23.56	-329.432	176.17	-211.672	92.5218	-116.52	252.242	-163.757	224.477	-108.972	-51.9426	-66.0811	316.232	-57.6374	-28.0666	-36.5631	98.5538	-118.806	6.5904	-137.497	-40.9998	-51.2014	186.574	-173.371	165.765
738	1787.64	3.86072	1.44834	70.578	57.3028	-94.4536	-210.082	-42.9371	130.373	91.6938	27.7129	87.9081	-23.5601	-329.432	176.17	-211.671	92.5218	-115.221	258.473	-170.74	223.215	-107.498	-52.0365	-63.2001	305.99	-47.0977	-39.65	-24.1174	96.5669	-118.701	6.19541	-137.139	-41.2572	-50.9704	186.387	-172.501	166.087
739	1827.47	3.87958	1.4229	70.6689	55.564	-94.4636	-210.135	-43.0713	130.135	92.0572	27.7175	88.0548	-24.2537	-328.677	176.491	-212.128	92.4887	-117.384	251.444	-162.008	216.71	-102.891	-50.4358	-65.3223	314.175	-55.0364	-33.3626	-31.0082	97.9173	-116.32	-0.813325	-130.7	-45.5329	-45.7818	184.582	-172.433	166.262
740	1849.02	3.86352	1.43714	71.0631	56.1572	-92.5838	-199.492	-53.2652	126.242	95.4957	29.8469	88.2774	-24.6057	-328.387	175.828	-211.648	92.5052	-115.661	257.217	-169.369	223.326	-107.969	-51.558	-67.0408	319.408	-59.7983	-29.9245	-35.2847	99.0591	-114.387	-3.13338	-128.887	-49.1907	-40.0239	184.358	-172.468	166.241
741	1889.77	3.8712	1.44115	70.744	55.6538	-92.1299	-196.695	-55.2935	126.91	94.3779	30.4015	88.5303	-25.1758	-327.852	175.3	-211.332	92.5105	-115.97	257.058	-168.156	218.236	-103.73	-50.6002	-68.3912	321.468	-61.7564	-27.294	-38.3071	100.249	-114.536	-4.16613	-127.768	-47.8424	-41.6902	184.331	-172.353	166.629
742	1926.91	3.85394	1.42924	70.1924	54.6003	-92.6266	-199.486	-52.2972	128.889	92.3903	29.8902	88.7607	-26.2538	-327.851	173.54	-209.444	93.0883	-117.821	247.602	-156.595	208.368	-95.5002	-49.6427	-70.6686	325.569	-65.9466	-20.6398	-45.5523	102.205	-114.534	-6.66886	-127.435	-33.2888	-50.674	185.916	-174.056	161.202
743	1891.8	3.84302	1.43975	70.919	55.0557	-92.1099	-196.703	-54.5547	128.84	92.0641	30.5207	88.5888	-23.2894	-330.925	172.955	-208.448	93.4571	-116.325	250.476	-161.61	215.325	-100.463	-51.4417	-66.5934	317.812	-57.723	-33.1049	-32.4496	98.4772	-114.289	-7.66334	-126.443	-33.371	-51.2446	184.29	-172.196	161.915
744	1923.08	3.84109	1.42691	70.1826	54.1204	-91.6785	-193.51	-57.0835	129.137	91.3521	31.0417	88.4843	-24.401	-329.127	175.918	-211.22	93.3111	-117.827	243.932	-153.208	208.934	-95.3554	-50.5113	-69.9818	327.625	-67.8781	-21.3059	-45.1443	101.072	-114.724	-6.44506	-127.598	-32.9182	-52.0556	184.29	-172.478	161.536
745	1873.14	3.79832	1.43375	70.5205	55.0792	-90.989	-187.572	-61.8593	129.073	90.6742	31.892	87.5504	-21.1698	-332.127	178.357	-212.548	93.5838	-116.012	247.929	-159.189	219.999	-104.156	-52.3309	-69.3165	328.746	-69.4736	-19.9481	-46.1025	100.2	-116.122	-3.7204	-130.073	-30.4023	-56.0785	183.949	-172.467	161.602
746	1938.81	3.7839	1.42023	71.0572	54.8138	-89.7858	-177.324	-70.5257	127.71	90.7046	33.4278	89.2397	-20.2281	-333.96	170.898	-206.077	94.2152	-115.744	248.98	-160.792	223.335	-107.141	-52.5506	-66.3687	327.102	-68.1621	-27.3923	-38.049	97.4109	-114.449	-8.88228	-125.091	-30.9039	-54.2126	183.557	-172.525	161.586
747	1993.27	3.78815	1.40456	70.3148	53.4306	-89.5318	-173.798	-73.2787	128.46	89.4168	33.7856	89.0125	-17.8466	-336.699	169.683	-204.54	94.5365	-117.589	243.608	-153.255	213.403	-99.018	-50.9773	-64.1026	319.756	-59.8984	-38.0607	-27.2502	95.6789	-113.303	-10.8224	-122.933	-35.4001	-49.6411	183.144	-172.561	162.521
748	1922.25	3.79242	1.41204	70.6476	54.4862	-89.686	-175.56	-71.7681	128.371	89.6319	33.6263	87.7821	-16.0235	-337.884	174.96	-208.463	94.6362	-116.357	245.083	-156.481	221.249	-105.021	-52.5926	-64.7041	319.581	-59.5458	-37.5861	-27.8827	96.2734	-115.895	-4.4693	-128.806	-32.2121	-54.8568	183.722	-172.48	162.841
749	1941.1	3.79853	1.41699	70.9688	54.362	-89.5742	-174.01	-72.8713	128.603	89.0906	33.7881	86.966	-13.1471	-340.726	176.364	-208.952	94.8806	-116.092	244.876	-156.194	222.045	-105.429	-52.8192	-65.7937	322.349	-62.07	-35.5453	-30.4179	97.0944	-116.583	-5.11523	-127.85	-29.3863	-58.5857	183.883	-172.486	162.919
750	1943.36	3.85149	1.41186	69.2475	55.8318	-89.7429	-176.068	-71.3131	127.965	89.934	33.6049	88.769	-17.0886	-337.381	173.423	-207.163	95.5147	-115.481	245.436	-157.704	225.909	-108.424	-53.6949	-59.4131	302.977	-43.3998	-53.5218	-9.90705	92.6265	-115.923	-4.87973	-128.294	-31.6354	-55.6446	183.541	-172.456	162.946
751	1965.7	3.81704	1.41311	67.6656	55.2784	-89.7724	-174.726	-71.9941	129.762	87.9142	33.612	87.8946	-12.8845	-341.913	173.074	-205.9	95.8621	-116.952	240.35	-151.604	221.664	-104.751	-53.1556	-58.9831	294.587	-35.5717	-56.618	-5.65908	93.2383	-117.723	3.2468	-136.232	-32.6063	-56.0428	183.492	-172.459	162.951
752	2001.09	3.82762	1.40796	65.5814	54.4837	-89.8336	-174.116	-72.1433	131.345	86.2352	33.5347	86.7333	-8.11413	-346.995	173.074	-204.787	96.1814	-120.807	228.803	-136.764	207.764	-93.5672	-50.8287	-55.4327	278.75	-22.0652	-64.6349	5.52942	91.7225	-118.215	6.19711	-139.152	-33.9622	-55.4549	183.014	-172.471	162.914
753	1851.42	3.83517	1.40164	67.0095	55.1575	-89.4446	-169.797	-76.3405	128.863	88.101	34.2353	83.462	-3.07768	-350.987	183.086	-212.022	95.9527	-118.883	234.901	-144.142	214.429	-99.0436	-51.7901	-57.7253	287.122	-29.163	-59.6487	-1.27174	93.0709	-119.87	5.26476	-137.559	-28.1411	-62.7746	183.885	-172.395	163.016
754	1890.7	3.87598	1.3869	66.4464	54.7246	-89.6932	-172.039	-74.2229	129.947	87.2284	33.9285	86.4914	-11.5353	-343.194	179.5	-210.664	96.5899	-122.4	225.978	-132.83	205.589	-92.7484	-49.663	-56.6756	280.972	-24.6869	-60.6343	1.15679	93.1633	-119.936	6.9046	-139.255	-29.2054	-61.7268	183.752	-172.517	162.648
755	1935.66	3.8817	1.3956	67.3187	54.4231	-89.7149	-172.013	-74.3461	129.11	88.0078	33.9848	85.0986	-4.50909	-350.256	179.088	-208.747	96.8522	-119.674	233.205	-142.597	217.551	-102.19	-51.7797	-61.4279	291.596	-33.3931	-50.7993	-11.4501	96.5088	-120.267	7.08446	-139.645	-27.0378	-63.7731	184.038	-172.363	162.875
756	1840.03	3.85703	1.40367	67.3853	55.2219	-89.9783	-173.306	-72.4129	133.05	84.2661	33.4955	85.3224	-9.97891	-344.267	185.448	-215.046	97.0931	-121.016	228.595	-137.062	214.381	-99.7223	-51.2649	-58.0108	286.516	-29.3737	-56.7236	-3.74791	93.685	-120.252	7.3682	-139.954	-27.26	-63.5129	184.012	-172.429	162.676
757	1990.35	3.90218	1.39234	66.2171	53.5744	-90.0863	-174.258	-71.3719	133.999	83.3321	33.393	87.0439	-9.14114	-345.919	177.444	-208.132	97.5511	-124.524	220.184	-126.397	206.444	-94.0019	-49.3847	-57.5675	285.452	-29.2888	-55.9754	-3.87035	93.6886	-120.11	10.7268	-143.487	-30.5031	-59.8235	183.769	-172.476	162.534
758	1899.15	3.85739	1.39181	67.4711	55.0219	-89.1981	-166.887	-77.9297	130.927	85.3867	34.5366	89.6384	-17.3772	-338.06	175.398	-208.248	97.8153	-120.984	230.406	-139.064	217.927	-103.296	-51.3189	-60.4634	289.649	-32.3302	-51.4556	-9.88199	96.1071	-120.226	11.8925	-144.661	-31.3543	-59.0673	183.625	-172.388	162.724
759	1934.64	3.88924	1.39849	66.9144	55.273	-89.4113	-168.672	-76.3328	131.728	84.8217	34.2674	88.2183	-13.5523	-341.749	177.971	-209.507	97.9588	-120.62	231.363	-140.201	220.364	-105.332	-51.7291	-59.133	284.136	-27.4547	-55.1164	-5.14455	95.4486	-119.283	11.7161	-144.719	-35.475	-54.7965	182.535	-172.403	162.678
760	2009.95	3.93691	1.40268	66.0376	55.1782	-89.6923	-170.979	-74.2977	132.56	84.2518	33.9455	87.0398	-8.3802	-347.044	177.971	-208.329	98.2006	-121.426	229.57	-137.731	218.475	-104	-51.2144	-58.1104	275.945	-20.6212	-57.6583	-1.22794	95.58	-118.873	12.075	-145.323	-36.9319	-52.5891	182.594	-172.516	162.301
761	2046.37	3.92094	1.37405	65.6812	52.1893	-89.8363	-172.077	-73.3246	132.963	83.9604	33.7905	85.7855	-3.14669	-352.389	177.971	-207.149	98.3775	-125.275	219.309	-125.117	207.787	-95.5309	-49.173	-61.7363	287.508	-30.4549	-47.3522	-13.962	97.3734	-117.473	14.7668	-148.635	-44.5287	-43.6045	181.415	-171.473	162.913
762	1965.41	3.96409	1.39791	66.7794	55.8361	-89.9327	-172.736	-72.7231	133.31	83.6779	33.6926	86.4431	-10.8044	-344.229	184.49	-214.149	98.555	-119.964	234.316	-143.615	223.33	-107.992	-51.9411	-59.6619	279.792	-23.6991	-54.7546	-5.20306	96.6892	-117.276	14.356	-148.277	-45.0193	-42.9555	181.528	-172.596	162.638
763	1973.42	3.91015	1.38389	67.1894	54.6999	-89.308	-168.364	-76.26	132.035	84.3141	34.3336	87.5059	-11.6097	-343.774	180.728	-211.23	98.6561	-121.161	232.158	-140.409	220.835	-106.498	-50.9968	-63.53	287.648	-30.1328	-47.0484	-14.7886	99.639	-118.449	13.5528	-146.97	-40.118	-49.169	182.03	-172.281	163.31
764	1984.68	3.93063	1.38808	66.7583	55.3297	-89.1867	-167.924	-76.739	131.828	84.5372	34.4075	87.9045	-11.8247	-343.719	179.167	-209.975	98.7118	-121.589	232.234	-140.039	220.371	-106.583	-50.5067	-61.4297	278.924	-22.7879	-52.2257	-8.01572	98.7707	-118.341	11.0197	-144.321	-37.3602	-51.5394	182.882	-172.522	162.426
765	1950.69	3.9521	1.4177	67.3274	57.2331	-89.8518	-171.56	-73.4401	134.896	82.2074	33.6119	90.2249	-18.9525	-336.952	176.639	-209.15	99.0026	-118.76	239.865	-149.836	228.321	-112.757	-52.1081	-60.694	275.212	-19.5844	-54.7965	-4.60529	98.6363	-119.641	13.8195	-146.795	-34.9094	-55.2668	183.311	-172.475	162.574
766	1989.43	3.97826	1.4311	66.6105	58.0924	-89.8311	-169.97	-74.7982	134.648	82.3383	33.6828	89.6279	-16.492	-339.432	176.972	-208.907	99.1175	-119.742	237.341	-146.473	225.281	-110.412	-51.4906	-58.0374	259.581	-6.56169	-62.4144	5.84335	98.1331	-119.527	9.33472	-142.298	-31.3083	-59.316	182.762	-172.587	162.233
767	2005.11	3.96518	1.42874	67.0741	56.9506	-89.6244	-169.587	-75.1902	134.386	82.482	33.9272	89.1766	-14.0468	-341.972	176.568	-208.065	99.2371	-119.031	239.54	-149.385	227.756	-112.42	-51.9371	-60.6977	273.092	-17.8092	-56.0219	-3.07969	99.093	-119.801	9.94839	-142.721	-31.5012	-59.5524	182.804	-172.298	163.064
768	2045.24	3.96544	1.41629	65.6542	54.8277	-89.7855	-170.983	-73.8674	135.076	81.997	33.6629	88.5781	-11.4686	-344.635	176.568	-207.518	99.3559	-124.611	223.683	-129.467	212.326	-100.299	-49.0674	-60.3594	269.617	-15.112	-56.5076	-1.93742	99.2168	-119.28	11.1806	-144.097	-34.7001	-55.7478	182.84	-172.647	162.325
769	2047.58	3.9792	1.43339	66.4719	55.99	-89.8139	-171.16	-73.7246	135.034	82.0206	33.6629	87.9108	-8.63869	-347.575	176.568	-206.94	99.4754	-119.187	239.336	-149.101	227.776	-112.647	-51.8397	-61.5417	274.357	-19.2179	-53.1379	-6.15736	99.7544	-117.98	11.783	-145.144	-40.5004	-48.7992	182.106	-172.36	162.691
770	2058.49	3.96493	1.40392	66.0128	55.2154	-89.0791	-165.338	-79.1281	132.066	84.0526	34.6851	87.6097	-6.92069	-349.44	176.059	-206.159	99.5963	-120.912	234.757	-143.18	223.355	-109.292	-50.8544	-61.7739	275.221	-19.4862	-54.7162	-4.88174	99.9919	-117.831	11.6302	-144.816	-42.2007	-47.8225	181.296	-172.063	163.811
771	1964.41	3.97502	1.42933	66.838	55.9722	-90.5761	-172.7	-72.28	136.292	81.3334	32.6967	89.8244	-14.311	-342.678	173.908	-205.715	100.074	-121.735	232.562	-140.574	218.31	-105.218	-50.4654	-61.8872	274.98	-19.4831	-53.6517	-5.85213	100.027	-119.04	10.5001	-143.577	-34.6354	-50.9252	192.233	-180.807	159.169
772	2018.39	3.98297	1.45965	67.0657	57.035	-88.5971	-167.582	-77.1355	133.73	83.1768	33.0396	92.0613	-15.8645	-341.915	170.461	-202.371	100.072	-119.126	240.379	-150.276	224.496	-110.11	-51.7501	-60.6376	271.7	-16.7563	-57.3448	-1.54264	99.5855	-118.236	6.22259	-139.369	-35.1738	-50.5599	190.61	-180.239	159.49
773	1971.21	3.99054	1.43022	67.7844	56.4641	-89.3821	-169.543	-75.1828	134.74	82.2914	33.5125	89.7557	-14.4827	-342.092	177.995	-208.547	99.7383	-119.694	236.002	-146.261	228.676	-114.125	-51.903	-62.0613	280.382	-24.4865	-51.5897	-8.64334	99.7656	-118.534	6.90106	-140.029	-35.0309	-52.0722	188.697	-177.974	160.533
774	1985.25	4.00142	1.45152	68.191	58.0415	-89.684	-170.462	-74.378	134.551	82.4085	33.7491	89.1637	-12.6255	-343.653	178.306	-208.653	99.6341	-116.294	244.61	-157.779	237.448	-120.969	-53.9015	-61.7168	276.338	-21.1524	-52.3014	-6.99028	99.9497	-119.259	9.16591	-142.049	-34.1125	-54.1193	188.161	-176.846	161.301
775	1984.37	4.00447	1.46972	68.3681	58.5803	-89.7744	-170.994	-73.8593	135.031	82.0088	33.6411	88.8078	-10.8796	-345.259	178.306	-208.387	99.5946	-114.595	250.962	-165.544	240.069	-122.968	-54.5618	-61.6426	276.873	-21.5702	-52.9223	-6.48233	99.773	-119.209	9.94607	-142.883	-34.1036	-54.7287	186.792	-174.805	162.111
776	1994.53	3.99998	1.4608	68.2771	58.1311	-89.7326	-170.546	-74.2566	134.91	82.09	33.7122	88.6934	-10.0769	-345.877	178.306	-208.322	99.5151	-115.038	249.552	-163.842	239.054	-122.131	-54.3985	-62.288	278.789	-22.9609	-51.5801	-8.00635	99.7628	-119.257	10.3319	-143.287	-33.9606	-55.3112	185.972	-173.662	162.54
777	2002.44	3.98622	1.46645	68.34	57.7419	-89.7697	-170.838	-73.9957	135.013	82.0219	33.6531	88.4903	-8.9972	-346.805	178.319	-208.19	99.4607	-114.878	248.971	-163.65	239.08	-121.591	-54.9855	-62.8307	281.736	-25.4067	-49.3368	-10.8927	99.7666	-119.58	10.9299	-143.787	-33.2238	-56.7073	185.176	-172.507	162.941
778	2027.49	3.9905	1.46196	68.1388	57.487	-89.71	-170.172	-74.6495	134.662	82.2979	33.7525	88.1058	-7.22231	-348.491	178.249	-207.812	99.4505	-115.085	248.142	-162.651	238.603	-121.218	-54.9054	-62.3436	282.334	-25.617	-52.5958	-7.82723	99.5552	-118.896	7.55256	-140.515	-33.3357	-56.2723	184.368	-172.336	163.278
779	2044.56	3.99546	1.44576	66.8281	56.7586	-89.7832	-170.868	-73.9561	135.062	81.9808	33.6379	87.7343	-5.54598	-350.108	178.199	-207.463	99.4581	-117.644	238.801	-151.126	231.924	-116.012	-53.7434	-60.4867	274.508	-19.0819	-58.0454	-0.931886	99.0001	-119.109	8.60596	-141.515	-33.4183	-56.7123	183.737	-172.467	162.876
780	2073.56	3.98396	1.42943	65.4895	54.9414	-89.783	-170.829	-73.9869	135.067	81.9715	33.6429	87.2455	-3.41065	-352.23	178.199	-207.08	99.4897	-123.354	221.855	-130.028	219.353	-106.086	-51.1207	-59.6826	270.285	-15.8114	-59.5071	1.39188	98.8365	-118.92	10.4859	-143.657	-34.5463	-55.635	182.909	-172.477	162.845
781	2127.97	3.96051	1.41839	64.7434	52.0704	-89.8353	-171.052	-73.8025	135.008	81.9793	33.6226	87.1418	-2.86935	-352.91	178.195	-207.011	99.6588	-132.795	198.057	-100.719	196.54	-87.9508	-46.0033	-60.3971	273.774	-19.1429	-56.6643	-1.99682	99.1804	-117.6	11.3289	-145.001	-39.9285	-49.6891	181.457	-172.388	163.152
782	2103.62	3.96208	1.3927	64.6378	52.9227	-89.1656	-164.844	-79.7473	130.784	85.1694	34.648	88.029	-6.1036	-349.885	177.798	-207.342	99.905	-134.173	195.299	-97.2688	194.598	-86.6105	-45.2106	-59.5663	266.801	-12.949	-60.4121	2.88456	99.366	-117.596	12.2342	-145.746	-42.2075	-47.7454	180.944	-172.299	163.37
783	2077.36	4.00425	1.42895	64.3849	54.142	-89.6725	-169.908	-74.8934	134.496	82.4277	33.7932	85.2427	4.0229	-360.111	178.305	-205.45	100.083	-128.695	210.926	-115.74	211.187	-100.278	-48.3925	-58.5487	261.789	-9.24733	-61.4788	4.95893	99.1653	-119.913	12.7232	-145.312	-35.4615	-55.6549	183.029	-172.843	161.874
784	1853.33	3.97509	1.40917	66.072	53.7116	-90.5949	-171.907	-73.1541	134.053	83.4815	32.4201	86.2236	-8.1009	-346.988	188.628	-216.625	100.054	-132.584	202.228	-104.746	201.119	-92.5476	-46.0052	-60.7046	271.721	-17.8804	-52.9117	-5.43311	99.6507	-119.912	12.2249	-144.855	-34.6195	-56.5031	182.931	-172.271	162.341
785	1968.17	4.00633	1.4002	65.6612	54.3665	-89.8416	-170.685	-74.0532	135.187	81.5621	33.8053	87.7864	-11.8585	-343.816	184.734	-213.912	100.337	-130.37	209.193	-113.438	205.739	-96.3855	-46.9579	-59.4579	264.307	-11.8158	-54.8912	-2.10217	99.2488	-117.84	10.0997	-143.329	-41.5146	-47.6854	181.95	-172.462	161.652
786	2089.69	3.99165	1.39996	65.1198	52.5808	-89.3864	-169.071	-75.8117	132.275	84.2385	33.9822	89.5656	-10.383	-346.151	174.599	-205.205	100.441	-133.688	201.649	-103.97	199.13	-91.4778	-44.9914	-60.6056	267.425	-14.9074	-50.637	-7.01143	100.27	-118.267	10.0472	-142.929	-40.0253	-50.7019	181.293	-172.104	162.631
787	1919.28	4.00083	1.41269	66.4581	54.2833	-90.2552	-172.083	-72.8387	135.882	81.5774	33.0174	86.8508	-8.67338	-348.086	182.912	-210.989	101.048	-130.37	211.191	-115.596	206.818	-97.8335	-46.6556	-60.9655	269.858	-17.2555	-49.2003	-8.77277	100.361	-118.46	8.46494	-141.448	-35.9219	-49.544	191.988	-181.339	158.233
788	1987.07	3.97523	1.40933	66.4863	52.2926	-89.7129	-170.318	-74.399	135	81.8529	33.8297	86.5645	-6.61166	-350.053	182.022	-209.86	100.943	-136.593	193.861	-95.0091	189.009	-83.183	-43.1901	-62.1341	275.354	-22.1025	-44.7452	-14.1923	100.601	-118.779	8.49461	-141.591	-33.8182	-52.0823	191.027	-179.601	159.065
789	1981.86	3.96086	1.40506	66.2642	51.9805	-89.5995	-169.572	-75.1845	133.786	82.9828	33.866	86.4098	-5.5641	-350.761	182.031	-209.774	100.71	-136.198	193.824	-95.4233	187.801	-81.7753	-43.5015	-62.248	276.484	-22.6175	-46.0796	-13.2148	100.827	-118.879	8.02873	-141.133	-33.3076	-53.8491	188.248	-176.737	160.464
790	1964.84	3.95691	1.41766	66.6364	52.1016	-89.7569	-170.551	-74.2046	134.783	82.0585	33.7572	88.5253	-13.3106	-342.544	182.231	-211.812	100.493	-136.827	191.124	-92.895	179.204	-74.2401	-42.9408	-62.3709	277.199	-23.281	-45.7571	-13.6378	100.878	-118.825	8.0789	-141.185	-33.7097	-53.982	187.015	-174.8	161.245
791	1957.47	3.95438	1.42853	66.1258	52.0766	-89.8255	-170.723	-74.0015	135.021	81.7844	33.7402	88.0421	-11.1395	-344.437	182.231	-211.412	100.289	-136.139	189.691	-92.5445	166.89	-62.8627	-43.0179	-61.0936	273.407	-19.4843	-50.2447	-8.56309	99.9906	-119.165	8.73129	-141.809	-32.876	-55.5129	186.064	-172.563	162.068
792	1962.43	3.95721	1.44438	65.0157	52.7582	-89.6071	-168.961	-75.7836	133.82	82.9217	33.9343	87.655	-9.17426	-346.168	181.983	-210.844	100.105	-135.067	190.618	-94.2874	165.967	-61.4054	-43.8127	-58.7579	264.586	-11.8337	-59.5739	2.5098	99.3694	-120.439	12.2638	-143.583	-38.3803	-54.9682	184.282	-171.006	165.598
793	2012.99	3.97586	1.44836	64.9271	55.0668	-89.8438	-170.809	-73.9197	135.133	81.7576	33.6801	87.1947	-7.16433	-347.956	181.983	-210.464	99.9406	-135.687	189.32	-92.4951	169.303	-64.4066	-43.7044	-56.5695	252.096	-1.9654	-67.7778	13.317	99.6486	-121.691	15.6323	-146.55	-36.7697	-54.3362	193.061	-180.931	162.591
794	2011.47	3.96495	1.43742	64.9727	53.1898	-89.6157	-169.496	-75.2346	134.735	82.3569	33.7882	86.4563	-4.09036	-350.852	181.923	-209.775	99.7888	-136.256	190.676	-93.6663	171.381	-66.7882	-43.2087	-58.5624	264.442	-12.3083	-59.5787	2.83592	99.5693	-120.861	15.8596	-146.94	-39.9264	-51.0889	191.49	-178.759	163.67
795	2098.53	3.96113	1.40695	65.1483	51.8047	-89.8587	-170.681	-74.0389	134.982	81.8729	33.6792	89.1355	-8.13819	-347.774	173.795	-203.828	100.111	-135.066	194.367	-97.8981	180.321	-74.3116	-44.3123	-60.3319	275.69	-21.7947	-52.6031	-6.2316	99.4857	-120.789	15.2102	-146.221	-40.1346	-51.5276	190.339	-177.554	164.241
796	2093.23	3.91223	1.39486	66.0468	51.4293	-88.8613	-166.689	-77.8477	132.696	83.9942	33.9735	90.0651	-10.8477	-344.981	174.364	-203.941	100.127	-136.667	189.239	-92.3199	192.972	-85.5177	-44.4371	-63.7936	285.742	-30.2818	-43.12	-18.0205	101.361	-120.215	20.4539	-151.517	-48.4049	-42.5339	189.491	-177.011	164.747
797	2043.73	3.92552	1.41538	65.944	52.1302	-89.7741	-170.776	-73.9672	135.129	81.8908	33.6222	90.6566	-14.8804	-340.457	176.174	-206.68	99.9431	-139.456	178.828	-81.414	184.884	-78.3992	-43.1186	-61.2512	278.415	-23.7329	-50.5687	-9.09114	99.776	-120.302	18.7141	-149.703	-46.8515	-44.8694	188.84	-175.883	165.279
798	2029.13	3.92675	1.44049	65.7199	52.123	-89.7551	-170.559	-74.1675	135.036	81.9666	33.651	90.6295	-14.5572	-340.677	176.125	-206.661	99.9266	-139.804	176.225	-79.3268	175.405	-69.8338	-42.6851	-60.0862	273.97	-20.0861	-52.5351	-6.01855	99.2107	-120.545	17.539	-148.37	-45.5124	-47.2681	187.89	-174.1	166.053
799	2026.28	3.93482	1.44345	65.4771	52.1032	-89.7917	-171.035	-73.8052	134.559	82.3455	33.6107	90.6773	-14.5836	-340.499	176.125	-206.747	99.8801	-138.917	177.171	-81.2573	166.987	-62.0232	-42.9112	-59.0033	271.411	-17.8945	-54.9829	-2.97236	98.4638	-120.666	16.4758	-147.169	-44.8441	-49.0344	186.55	-172.365	166.723
800	2017.93	3.96538	1.44242	64.855	54.8139	-89.6947	-170.184	-74.6394	134.104	82.7374	33.7377	90.8553	-15.0619	-339.86	176.013	-206.826	99.8196	-139.614	177.925	-80.7793	179.664	-73.6196	-43.0959	-55.3721	249.541	-0.376051	-65.2083	11.4863	98.4863	-121.335	16.7929	-147.518	-41.3087	-53.3839	185.477	-172.776	165.54
801	1949.91	3.94098	1.43324	65.4734	53.8709	-89.8144	-170.845	-73.8787	135.239	81.7827	33.5953	87.6731	-9.92961	-343.58	186.013	-214.334	99.317	-139.256	179.81	-82.7225	181.655	-75.451	-43.2815	-56.8892	261.557	-10.0441	-59.6253	3.78892	98.0393	-121.197	16.529	-147.334	-41.3176	-53.2194	185.375	-172.376	166.239
802	1997.9	3.96984	1.42052	64.9928	53.921	-90.1555	-172.341	-72.2513	135.991	80.9918	33.2505	87.231	-8.29212	-344.74	186.141	-214.234	98.9142	-136.73	190.029	-93.5225	187.929	-81.1636	-44.2785	-56.3056	257.724	-7.22726	-60.1302	5.04765	98.002	-120.092	12.2345	-143.23	-42.747	-52.0877	183.12	-172.634	165.345
803	2109.66	3.96002	1.42658	64.9621	52.4599	-89.9607	-171.515	-73.2055	134.863	81.9755	33.4488	89.1723	-8.38289	-345.967	176.232	-205.957	99.3471	-140.174	179.75	-81.6728	179.587	-74.1658	-42.0945	-57.996	263.622	-12.5478	-55.3429	-1.03711	99.2461	-121.229	14.4902	-145.305	-38.8737	-56.3036	183.847	-172.419	166.024
804	2078.93	3.95162	1.44774	65.4338	52.8292	-89.8203	-170.534	-74.4018	133.915	82.979	33.5708	89.5938	-10.1262	-344.292	176.14	-206.218	99.4666	-142.653	170.481	-71.9326	170.594	-66.2186	-40.4991	-58.0764	262.291	-11.0667	-56.9744	0.690195	99.3105	-120.492	13.7837	-145.393	-37.4056	-56.4401	184.082	-172.185	166.279
805	2036.2	3.95643	1.45653	66.1207	54.554	-90.1569	-171.854	-72.9552	135.763	81.5293	33.1709	89.2806	-10.8113	-344.328	176.511	-206.095	99.9995	-141.926	173.975	-75.5383	172.763	-68.2704	-40.8829	-56.9282	254.033	-4.41697	-59.2716	4.41179	99.4052	-119.633	7.48655	-140.788	-27.7561	-58.3264	192.567	-181.365	158.988
806	1985.01	3.93468	1.44716	66.7367	52.9928	-89.6642	-169.78	-75.0523	133.672	83.2032	33.7397	89.7727	-12.703	-342.344	176.503	-206.517	99.996	-143.094	169.947	-71.3163	170.218	-66.187	-40.2168	-59.1854	266.116	-14.3627	-50.0494	-7.07775	99.3608	-119.174	8.04798	-141.262	-30.5291	-56.4214	189.749	-177.509	160.672
807	1985.24	3.93269	1.42732	66.7487	52.4801	-89.7884	-170.735	-74.1078	134.372	82.5363	33.6204	90.105	-13.9613	-340.977	176.503	-206.816	99.9732	-142.369	172.932	-74.5215	171.038	-66.8833	-40.5998	-59.6884	270.302	-17.6976	-47.9927	-9.98416	99.1081	-119.213	8.23777	-141.323	-31.1977	-56.6054	188.201	-175.813	161.361
808	1987.64	3.92603	1.42878	66.7829	52.3583	-89.8054	-170.714	-73.9838	135.199	81.7952	33.6336	90.3701	-14.9663	-339.873	176.5	-207.055	99.9478	-142.153	174.411	-75.9863	173.223	-68.8674	-40.7943	-60.1917	271.596	-18.8936	-46.1152	-12.0733	99.3375	-119.557	9.27349	-142.254	-30.9562	-57.6733	187.21	-174.531	161.868
809	1966.47	3.9178	1.45031	66.5429	52.2674	-89.8181	-170.821	-73.9913	134.516	82.3949	33.6014	90.591	-15.6495	-339.131	176.302	-207.06	99.9332	-140.351	175.774	-78.9044	163.965	-59.6566	-41.8736	-59.6832	270.213	-17.4451	-47.9681	-10.0271	98.9254	-119.564	9.4323	-142.353	-31.5129	-57.7627	185.98	-172.564	162.579
810	1997.79	3.92456	1.46959	66.9866	53.0386	-89.7229	-170.069	-74.663	134.648	82.2441	33.7439	90.716	-15.9223	-338.774	176.14	-207.028	99.9025	-145.281	160.891	-62.0015	167.591	-63.4537	-39.294	-58.3202	267.007	-14.2915	-54.2937	-3.09769	98.4272	-118.163	5.30507	-138.688	-31.6119	-57.2214	184.543	-172.3	163.635
811	2008.76	3.93634	1.48438	67.0679	54.8363	-90.4993	-172.911	-71.9048	136.638	80.9154	32.7606	90.1979	-15.7887	-339.017	177.651	-208.021	100.054	-145.418	161.165	-62.1222	169.282	-65.0784	-39.2739	-55.7713	250.355	-0.887484	-60.5565	6.2157	98.4005	-115.742	-4.28591	-131.143	-23.7298	-60.5714	182.82	-172.55	159.16
812	2062.33	3.93527	1.47879	68.0545	54.4389	-89.7276	-169.599	-75.2231	133.909	82.9217	33.7362	90.2798	-15.8053	-338.933	177.39	-207.861	100.008	-147.872	152.361	-52.7651	169.429	-65.4042	-37.9791	-56.6837	257.931	-7.11146	-57.0231	1.30471	98.2544	-113.833	-7.91571	-128.523	-22.3806	-59.911	182.387	-172.631	159.083
813	2092.58	3.92573	1.45164	68.1765	53.3081	-89.726	-169.795	-74.9255	134.386	82.4493	33.7718	90.4	-16.0199	-338.673	177.122	-207.721	99.9849	-147.711	156.095	-55.8809	175.698	-71.295	-38.3936	-58.2106	268.398	-15.764	-52.3834	-5.27196	98.3487	-113.49	-7.9214	-128.453	-24.0827	-58.0858	182.097	-172.541	159.551
814	2097.84	3.95171	1.43563	67.0235	54.2852	-89.7169	-170.155	-74.5833	134.812	82.171	33.7215	90.4779	-16.3542	-338.311	177.122	-207.808	99.9424	-145.238	167.268	-67.5075	172.687	-68.6662	-39.518	-56.1963	254.863	-4.9723	-57.0299	1.8855	98.5036	-115.507	-3.35183	-132.39	-23.3557	-60.6935	182.184	-172.589	159.402
815	1983.81	3.92825	1.41456	68.2	53.833	-89.6634	-171.306	-74.541	129.34	87.3851	33.2865	90.2939	-16.9296	-337.501	178.652	-209.203	99.8462	-147.98	157.207	-56.5313	183.744	-78.5517	-38.7849	-58.6152	268.788	-16.8401	-50.1595	-7.42504	99.0304	-117.136	1.04902	-136.233	-22.695	-62.8296	182.663	-172.947	159.317
816	1998.53	3.92017	1.42505	67.5997	52.8975	-89.7887	-170.732	-74.1271	134.063	82.7578	33.6223	90.233	-16.2322	-338.204	178.236	-208.781	99.8287	-145.494	165.857	-65.9554	177.502	-72.794	-39.9978	-58.8878	269.228	-17.1013	-46.818	-11.1723	99.1217	-117.552	1.64974	-136.348	-23.9155	-63.085	182.077	-171.284	160.833
817	2033	3.93226	1.43787	67.4192	54.9204	-89.9125	-171.158	-73.5071	135.371	81.5808	33.5593	90.0474	-15.4027	-339.017	178.236	-208.659	99.8244	-145.538	165.119	-65.2146	177.348	-72.581	-39.9978	-56.6397	256.342	-6.2086	-54.4442	-1.26807	98.99	-118.445	3.57631	-137.61	-24.8164	-59.3751	191.477	-181.252	157.748
818	1989.37	3.91466	1.43266	67.4662	53.9716	-89.8613	-170.661	-74.0001	135.16	81.7751	33.6238	90.0097	-15.0035	-339.426	177.997	-208.413	99.8302	-144.432	168.22	-68.4937	181.155	-75.5747	-41.0236	-58.0989	263.56	-12.0947	-48.3691	-8.8048	98.9166	-119.405	6.08104	-139.787	-24.4216	-61.5704	189.86	-178.709	158.77
819	1915.99	3.9113	1.3832	68.8887	52.6701	-90.3364	-177.643	-68.599	130.74	86.4518	32.2537	90.7222	-19.9296	-331.864	183.449	-214.951	98.0378	-143.218	172.361	-73.4281	174.507	-69.7888	-41.1885	-62.4179	284.032	-30.1743	-34.7256	-25.8842	100.165	-119.016	7.30981	-141.015	-27.614	-58.8146	187.535	-176.06	159.814
820	2046.02	3.92054	1.3827	67.6009	51.6721	-90.649	-175.657	-69.6001	134.115	82.9495	32.4916	91.9843	-17.7786	-335.624	174.002	-206.476	98.5944	-141.594	176.363	-77.8136	175.77	-70.5081	-42.0566	-61.1846	280.206	-26.52	-37.6378	-22.5576	99.5206	-118.833	6.24815	-139.83	-29.0744	-58.0531	185.887	-174.49	160.392
821	2021.79	3.90475	1.39872	67.3443	51.4287	-89.8236	-171.702	-73.3018	134.044	83.0363	33.4	92.0363	-18.041	-335.447	174.022	-206.554	98.7693	-139.142	183.864	-86.9147	171.002	-66.1195	-42.9564	-61.7967	280.572	-26.9289	-36.2166	-24.2111	100.237	-119.439	7.49751	-140.887	-29.0531	-59.0518	184.863	-172.354	161.141
822	2021.33	3.93241	1.3996	66.0678	53.0798	-89.939	-172.091	-72.8851	134.619	82.4649	33.3513	92.0275	-17.9872	-335.55	174.022	-206.55	98.9003	-138.623	185.724	-88.97	172.499	-67.4395	-43.1651	-57.6673	262.419	-11.0867	-50.0794	-7.06359	98.6623	-119.248	6.60172	-139.986	-29.6003	-58.8876	183.9	-172.506	160.681
823	1922.45	3.90934	1.4114	67.3422	53.3852	-89.8073	-170.856	-74.1225	133.807	83.136	33.5421	90.5471	-18.9428	-332.787	183.689	-215.18	98.1222	-139.854	181.23	-84.2795	165.448	-61.3162	-42.1491	-58.6332	267.409	-15.4625	-47.2922	-10.6644	98.9446	-118.358	3.17988	-136.867	-27.8585	-59.6791	184.078	-172.983	160.342
824	2068.55	3.93008	1.40954	67.0661	51.4282	-90.3937	-172.683	-72.0824	135.57	81.4709	33.0646	92.2738	-18.1339	-335.198	173.607	-206.442	98.7067	-137.823	187.499	-91.3507	165.622	-61.5801	-42.7449	-61.5052	278.468	-26.1884	-38.7415	-20.7555	100.891	-118.889	5.04575	-138.902	-26.0606	-62.2658	182.794	-170.899	161.462
825	2060.79	3.9458	1.40967	66.8287	53.1532	-89.8357	-171.307	-73.6437	134.313	82.7082	33.4935	92.5025	-19.1022	-334.213	173.607	-206.629	98.794	-137.378	190.375	-94.4225	167.272	-63.2686	-42.8796	-59.2245	269.464	-18.1477	-47.3768	-10.4681	99.9906	-118.868	5.18541	-138.574	-28.8082	-56.2061	191.668	-180.839	158.476
826	2028.87	3.93543	1.42648	66.7882	52.8106	-89.8571	-170.864	-73.8677	135.242	81.8242	33.5638	92.7229	-19.9817	-333.33	173.525	-206.726	98.874	-136.115	191.848	-96.979	160.18	-56.6837	-43.2664	-59.6339	270.864	-19.3323	-46.0318	-11.9796	99.9599	-118.862	6.26804	-139.677	-29.3099	-56.7586	189.646	-177.549	159.896
827	2008.8	3.93016	1.41761	66.7855	52.5981	-89.889	-171.109	-73.6177	135.397	81.6795	33.5294	92.9297	-20.8185	-332.437	173.525	-206.898	98.9072	-136.128	191.34	-96.4439	159.935	-56.3852	-43.2927	-59.7205	272.667	-20.3338	-46.2029	-12.2395	99.4447	-118.863	6.47188	-139.862	-29.5761	-57.4209	187.793	-175.462	160.733
828	1998.73	3.92721	1.4129	66.9177	52.3749	-89.8223	-170.907	-73.9544	134.403	82.5421	33.5803	93.1302	-21.6234	-331.58	173.502	-207.041	98.931	-136.227	191.097	-96.1535	160.652	-56.9726	-43.3422	-60.4404	275.079	-22.3638	-44.4776	-14.3511	99.6633	-119.058	7.10713	-140.456	-29.5119	-58.2786	186.57	-173.998	161.301
829	1986.43	3.91684	1.44379	66.8852	52.3241	-89.9046	-171.097	-73.6115	135.43	81.6346	33.5271	93.2332	-22.0855	-331.086	173.531	-207.155	98.965	-133.745	194.441	-101.35	153.886	-49.9573	-44.7645	-60.3406	275.552	-22.503	-44.7018	-14.2764	99.3241	-119.185	7.3282	-140.646	-29.4041	-58.994	185.58	-171.85	162.059
830	1990	3.92928	1.43903	66.6386	54.3293	-89.9233	-171.192	-73.5127	135.491	81.5754	33.5102	93.2523	-22.133	-331.001	173.531	-207.172	98.9861	-134.346	193.124	-99.5609	155.889	-51.8362	-44.5226	-57.5152	263.558	-12.0613	-55.332	-1.39159	98.5186	-119.008	6.83126	-140.058	-30.5403	-54.2177	193.927	-181.85	158.791
831	1978.76	3.92396	1.45086	66.5998	54.0962	-89.8805	-171.118	-73.7078	134.664	82.2791	33.5466	93.2886	-22.2181	-330.903	173.458	-207.127	99.0136	-133.383	193.274	-100.506	150.309	-46.3933	-45.0198	-57.7279	264.34	-12.8285	-54.7474	-2.03246	98.6038	-119.4	7.96261	-141.024	-30.0183	-56.3229	191.546	-178.808	160.172
832	1984.79	3.92051	1.42953	66.3175	53.8543	-89.9264	-171.174	-73.5212	135.507	81.5552	33.5126	93.3021	-22.2526	-330.84	173.458	-207.137	99.0308	-135.984	188.824	-94.2907	157.922	-53.7752	-43.9124	-57.3012	264.005	-12.0478	-56.1703	-0.620781	97.9943	-119.34	8.19349	-141.166	-30.9162	-56.8775	188.581	-176.489	161.148
833	1977.93	3.90427	1.43503	66.6522	53.0774	-89.9291	-171.299	-73.5229	134.796	82.191	33.4822	93.3188	-22.2968	-330.818	173.383	-207.068	99.0745	-136.856	186.006	-91.1031	158.849	-54.4813	-43.8102	-58.9652	270.144	-17.3899	-50.1051	-7.85146	98.5264	-119.926	10.1616	-143.038	-30.0948	-58.7802	187.421	-174.435	161.934
834	1970.53	3.91348	1.43627	66.396	52.9804	-89.948	-171.588	-73.2542	134.847	82.1442	33.4523	93.2633	-22.0796	-331.063	173.383	-207.015	99.1319	-134.607	190.544	-97.1842	151.746	-47.7619	-44.6482	-58.3853	268.894	-16.101	-51.7434	-6.01918	98.0689	-119.477	8.91257	-141.758	-31.9211	-57.4394	185.783	-172.467	162.643
835	2016.33	3.91493	1.45576	65.7985	54.2525	-89.9613	-172.74	-71.7422	137.166	80.1838	33.3295	93.229	-22.0506	-331.058	173.541	-207.143	99.1509	-138.095	183.598	-88.0097	160.633	-56.3144	-43.2228	-55.7753	254.334	-4.00519	-59.7608	4.75738	97.6665	-118.785	7.10778	-140.057	-33.0028	-56.7494	183.827	-172.468	162.549
836	2097.52	3.91511	1.44635	65.8324	53.8387	-90.5557	-176.106	-68.1799	139.512	78.1641	32.622	92.1583	-18.0202	-335.474	173.732	-206.443	99.229	-140.919	178.901	-80.9098	176.928	-71.5072	-42.1523	-56.3235	257.512	-7.20108	-56.4307	1.02167	97.8156	-119.854	8.71708	-141.615	-29.3564	-61.2067	183.474	-172.516	162.306
837	1970.11	3.94247	1.39815	66.7389	54.5462	-91.0381	-178.065	-67.6649	133.189	83.8955	31.9727	92.4671	-22.4331	-329.598	178.663	-211.887	98.3488	-141.136	177.362	-79.3797	175.481	-70.1264	-42.022	-56.819	260.414	-10.0796	-54.5519	-1.16318	97.9694	-120.623	10.6596	-143.491	-27.3573	-63.7985	183.289	-172.532	162.258
838	1995.32	3.91155	1.42063	67.5801	53.3252	-90.5664	-173.702	-71.3436	134.242	82.6404	32.8257	91.894	-20.066	-332.382	178.09	-210.763	98.5072	-144.098	166.983	-68.3701	167.173	-63.0597	-39.9049	-58.5409	270.337	-18.4896	-49.4317	-8.23405	98.5765	-119.312	6.38424	-139.935	-25.6508	-63.7493	183.9	-172.574	162.454
839	2024.77	3.92444	1.41148	66.9849	52.7419	-90.2367	-171.953	-72.8775	134.727	82.1784	33.239	91.5341	-18.6727	-334.041	177.78	-210.098	98.6372	-142.216	175.861	-77.6427	169.039	-64.9009	-40.8392	-58.6076	270.239	-18.5188	-48.0047	-9.79524	98.9292	-119.165	6.15874	-139.325	-29.2094	-60.8326	183.416	-172.496	162.878
840	2046.15	3.95428	1.41772	65.9357	54.4749	-90.1212	-172.084	-72.7044	135.345	81.7072	33.2973	91.1937	-17.5548	-335.344	177.78	-209.771	98.7496	-141.285	180.518	-82.5419	171.211	-66.9942	-41.2883	-55.7835	251.482	-3.30675	-55.0701	0.684152	98.9495	-120.395	10.0063	-142.661	-29.7285	-61.6978	183.322	-172.537	162.751
841	2024.58	3.92202	1.42275	66.4061	53.4045	-89.961	-171.006	-73.779	134.739	82.2088	33.4898	91.0372	-16.9258	-336.158	177.485	-209.306	98.8592	-142.546	175.167	-76.843	170.568	-66.2416	-40.8767	-57.5297	262.32	-12.0852	-50.7781	-5.6188	99.1763	-120.523	10.8804	-143.534	-29.4096	-61.964	183.578	-172.509	163.005
842	2062.48	3.95225	1.43233	65.6917	54.631	-90.0917	-172.254	-72.5456	135.415	81.666	33.2955	90.7739	-16.1185	-337.095	177.562	-209.129	98.9555	-141.825	178.584	-80.3851	172.918	-68.4252	-41.2789	-55.3092	247.887	-0.386022	-56.737	3.01235	99.0222	-120.384	9.92423	-142.392	-30.5541	-61.665	182.652	-172.796	162.475
843	1960.1	3.92273	1.42869	66.4134	53.6963	-89.999	-171.661	-73.1315	135.057	81.9435	33.4212	87.3285	-10.0794	-342.025	187.53	-216.328	98.557	-142.331	176.21	-77.8982	171.742	-67.3083	-41.0278	-56.7819	259.975	-9.95288	-52.105	-3.76589	98.469	-120.576	9.90319	-142.032	-31.2208	-61.2861	183.387	-172.012	163.8
844	2001.41	3.93906	1.40006	66.9912	54.32	-90.3217	-172.403	-72.2335	135.675	81.2063	33.2458	91.3849	-19.2629	-333.981	178.053	-210.183	98.9903	-140.571	182.234	-84.1286	177.23	-72.1508	-41.9505	-57.7155	265.475	-14.6222	-50.7009	-6.03716	98.6488	-121.817	12.3265	-144.186	-28.4124	-60.2428	193.662	-180.928	159.938
845	1918.15	3.91502	1.42537	66.6017	53.7998	-90.7477	-173.547	-71.5055	136.383	81.3509	32.4077	90.5049	-17.5331	-335.929	179.395	-210.674	99.1551	-140.772	178.819	-81.2589	167.299	-63.1191	-41.5884	-57.3244	265.388	-13.6025	-54.4855	-2.3649	97.9716	-120.333	10.6728	-143.098	-31.1884	-57.4064	190.162	-177.435	161.484
846	1955.98	3.90479	1.41962	66.5391	53.5947	-89.9878	-171.323	-73.3736	135.294	81.6811	33.4912	90.1506	-16.1238	-337.407	179.406	-210.374	99.1734	-139.228	181.826	-84.8791	172.736	-67.2593	-43.088	-57.7004	267.163	-15.2778	-51.6119	-5.57487	98.1207	-121.907	13.3814	-145.386	-28.3413	-62.4009	188.954	-176.152	161.986
847	1954.32	3.89265	1.44659	66.1759	53.3868	-90.0391	-171.719	-73.0123	135.302	81.671	33.43	89.732	-14.5117	-339.084	179.485	-210.089	99.1975	-138.076	180.485	-84.8068	163.169	-57.8372	-43.8394	-56.9831	265.126	-13.0497	-54.8695	-1.97315	97.4365	-121.063	12.4406	-144.641	-30.244	-60.4348	187.456	-174.103	162.764
848	1968.67	3.89749	1.43933	65.8673	53.4616	-90.006	-171.502	-73.1862	135.435	81.5419	33.4783	89.3367	-12.9151	-340.737	179.485	-209.748	99.2158	-139.279	177.239	-80.9899	162.76	-57.6668	-43.2043	-55.963	261.642	-9.65279	-58.3738	2.15619	96.7186	-120.517	11.2246	-143.496	-31.5714	-59.7168	185.218	-172.188	163.437
849	2015.55	3.94491	1.39677	67.1411	52.4478	-90.5204	-179.589	-67.6186	126.812	89.8488	32.022	88.4887	-10.2577	-344.091	178.863	-208.223	99.6055	-142.189	170.326	-72.3967	171.168	-65.5248	-42.2951	-58.0917	268.778	-16.232	-51.2628	-6.40134	97.9109	-116.185	-4.24052	-130.64	-25.1422	-59.3013	183.616	-174.106	158.058
850	2023.1	3.90775	1.39484	67.5842	51.0683	-90.515	-176.38	-69.6853	130.312	86.3079	32.5122	86.5418	-2.18777	-352.112	178.905	-206.7	99.3106	-141.889	171.983	-73.2001	183.362	-76.3915	-42.7077	-60.922	281.08	-27.077	-39.9279	-20.1438	98.7644	-117.616	-1.71056	-133.092	-20.8734	-64.4765	183.582	-173.016	158.423
851	2047.14	3.90551	1.38465	67.6935	50.751	-90.5226	-175.509	-70.1291	131.829	84.7608	32.7165	88.8497	-8.95997	-346.114	175.843	-205.522	99.8979	-141.259	174.187	-75.5873	183.669	-76.6468	-42.9657	-61.6757	285.116	-30.1814	-39.0643	-21.8698	98.8165	-116.999	-1.60424	-133.393	-22.9006	-62.6328	181.68	-171.559	159.24
852	2107.93	3.92822	1.39627	66.2185	52.4263	-89.9208	-171.756	-73.2587	133.314	83.3623	33.5084	88.6935	-8.20744	-346.922	175.834	-205.396	100.021	-139.282	183.056	-84.9794	187.527	-80.2223	-43.7961	-57.6523	267.336	-14.6465	-52.6506	-5.05017	97.463	-116.493	-2.34083	-132.648	-24.3499	-60.8468	182.046	-172.645	158.526
853	2174.15	3.91153	1.43127	65.9006	54.7891	-89.9624	-171.376	-73.462	135.317	81.8477	33.4053	88.5868	-7.6661	-347.565	175.734	-205.203	100.173	-141.484	176.103	-77.1848	190.223	-82.3598	-43.2571	-55.3148	251.174	-1.20296	-62.3641	7.89057	97.6695	-117.318	2.39164	-138.319	-18.654	-66.4312	181.493	-172.664	158.409
854	2137.52	3.90105	1.44553	66.6786	53.201	-89.7226	-170.527	-74.1593	135.192	81.8083	33.7155	88.4003	-6.97177	-348.386	175.734	-205.031	100.352	-144.841	164.997	-64.9853	184.078	-77.6423	-40.9329	-56.8569	263.508	-11.1032	-57.6108	0.696751	97.4305	-116.383	-2.04692	-133.465	-21.4423	-63.707	181.717	-172.066	159.886
855	2105.17	3.93031	1.41706	66.9874	53.7018	-90.4936	-176.262	-69.6258	132.319	84.8391	32.4078	87.5658	-4.72956	-350.359	177.317	-205.955	100.174	-144.69	165.764	-65.7789	184.337	-77.8923	-40.9927	-57.3904	264.373	-12.4236	-55.61	-1.30773	97.9972	-117.478	1.8389	-136.48	-24.0968	-58.249	191.498	-181.879	156.645
856	2057.89	3.92084	1.38728	66.8529	52.3049	-90.1562	-173.238	-71.9785	133.764	83.22	33.0939	87.9184	-6.25715	-348.937	177.311	-206.223	100.316	-141.307	178.785	-79.7836	187.995	-81.0832	-42.7227	-59.9885	276.175	-22.3658	-46.7328	-12.615	98.5618	-118.773	7.16741	-141.189	-26.8315	-57.1792	190.402	-179.593	157.625
857	1991.75	3.89134	1.42293	66.6048	52.0854	-89.7486	-169.982	-74.6973	134.96	82.0045	33.728	87.7687	-5.67624	-349.583	177.34	-206.117	100.422	-142.149	173.272	-74.583	179.859	-73.777	-42.2962	-58.7089	273.271	-19.0637	-50.4124	-8.54318	97.2981	-118.083	4.63342	-138.778	-27.3265	-57.7388	187.656	-175.596	159.445
858	1986.87	3.88447	1.42777	66.6626	52.0023	-89.7668	-170.307	-74.3599	135.132	81.8237	33.7208	88.068	-6.81344	-348.465	177.363	-206.385	100.505	-141.948	173.187	-74.6758	180.314	-73.9392	-42.5654	-59.0965	273.643	-19.3235	-48.935	-10.1041	97.5173	-118.518	5.34026	-139.439	-26.3766	-59.8242	186.126	-173.689	160.152
859	1960.19	3.89651	1.41377	67.7463	50.8401	-89.7093	-170.443	-74.309	135.157	81.9427	33.6821	91.0082	-16.7473	-338.387	175.827	-207.357	100.379	-139.956	181.19	-83.549	175.246	-69.7954	-42.9106	-62.4741	287.492	-31.6249	-37.2843	-24.2167	98.7694	-117.499	3.32014	-137.363	-30.7871	-55.2032	184.832	-171.783	160.811
860	1976.75	3.90367	1.42423	66.5825	52.783	-89.7681	-170.297	-74.3647	135.162	81.7971	33.7179	90.9429	-16.3448	-338.697	175.856	-207.349	100.361	-139.846	180.263	-82.7935	175.994	-70.1029	-43.2187	-58.4174	269.149	-15.5785	-52.1843	-6.16195	97.8118	-117.489	3.27369	-137.277	-31.1561	-53.8514	187.176	-175.752	159.532
861	1975.74	3.89835	1.42732	66.9759	51.4871	-89.679	-170.23	-74.5158	135.044	82.0472	33.7123	90.6064	-15.1891	-339.794	176.106	-207.318	100.247	-137.894	185.851	-89.5942	173.285	-67.5151	-43.9639	-61.0357	281.088	-26.1611	-44.1187	-16.3223	98.7413	-118.119	4.49512	-138.446	-29.2127	-56.8236	186.129	-173.065	160.533
862	1969.23	3.89833	1.43751	66.9046	51.1041	-89.8313	-170.671	-74.0032	135.332	81.6496	33.6504	90.4474	-14.5653	-340.301	176.317	-207.412	100.216	-136.522	186.517	-91.5448	162.489	-57.4658	-44.3775	-60.9504	281.952	-26.5665	-44.3567	-16.3579	98.3248	-117.925	3.89345	-137.869	-29.5251	-56.8687	185.061	-170.897	161.277
863	1984.1	3.91687	1.43515	66.0515	53.616	-89.7627	-170.204	-74.4577	135.071	81.8675	33.735	90.4646	-14.4294	-340.301	176.308	-207.434	100.163	-136.608	186.703	-91.6383	165.552	-60.0511	-44.5837	-56.6236	263.081	-10.64	-59.3889	2.3708	97.4335	-118.01	4.01158	-137.941	-29.6384	-54.9134	189.774	-177.942	159.034
864	1979.93	3.90321	1.44905	66.191	53.1707	-89.7704	-170.091	-74.572	135.039	81.9231	33.7196	90.3799	-13.9931	-340.634	176.361	-207.429	100.13	-137.442	183.389	-87.9834	165.207	-59.5212	-44.4874	-57.3022	266.169	-13.2725	-56.7733	-0.794844	97.5197	-118.88	5.73121	-139.582	-26.4897	-59.9743	187.429	-174.835	160.229
865	1992.55	3.91785	1.40585	66.3485	52.344	-89.7092	-170.442	-74.3095	135.157	81.9434	33.6822	90.2267	-13.9389	-340.673	176.859	-207.777	100.066	-137.91	187.386	-91.0247	175.644	-69.8422	-43.8762	-58.792	273.569	-19.6474	-51.5026	-7.44305	97.8083	-118.633	5.10166	-138.837	-28.1942	-58.9602	185.666	-173.493	160.709
866	1985.33	3.90488	1.43207	66.3994	51.9642	-89.8397	-170.575	-74.0811	135.306	81.6639	33.6516	90.0655	-13.2483	-341.305	176.908	-207.7	100.059	-136.813	186.853	-91.7272	166.552	-61.0565	-44.5186	-59.3108	275.152	-21.203	-49.4184	-9.77677	98.1252	-119.394	6.73827	-140.415	-26.1167	-62.055	184.894	-171.215	161.488
867	2001.5	3.91893	1.431	66.2291	53.9262	-89.8554	-170.696	-73.9648	135.352	81.6216	33.634	89.9239	-12.5586	-341.918	176.908	-207.593	100.034	-136.884	186.523	-91.3269	166.864	-61.3129	-44.5035	-56.6947	264.014	-11.7142	-58.9741	1.9851	97.4846	-119.366	6.59631	-140.15	-26.834	-57.7737	193.485	-181.201	158.282
868	1995.51	3.91096	1.44829	66.11	53.8328	-89.8148	-170.297	-74.3591	135.164	81.794	33.6837	89.8216	-12.0678	-342.345	176.918	-207.526	100.017	-137.19	184.106	-88.9087	164.588	-59.0595	-44.5266	-56.5019	262.779	-10.8411	-59.1804	2.50453	97.533	-120.133	7.7984	-141.155	-24.6614	-62.1177	190.569	-177.753	159.682
869	1994.31	3.90702	1.46407	65.7826	53.765	-89.848	-170.503	-74.1481	135.303	81.6856	33.6391	89.6925	-11.5313	-342.823	176.999	-207.507	100.003	-136.54	183.934	-89.3503	160.894	-55.3089	-44.9914	-55.8787	260.121	-8.45521	-61.2408	5.10859	97.2711	-119.6	7.15639	-140.557	-26.603	-60.9205	187.939	-175.289	160.626
870	2000.43	3.90192	1.45596	65.8491	52.9849	-89.8604	-170.663	-73.9889	135.356	81.6165	33.6322	89.555	-10.8972	-343.413	176.999	-207.399	99.9918	-137.751	181.118	-85.9357	160.717	-55.4174	-44.3247	-56.6435	264.347	-11.6505	-58.505	1.46083	97.0376	-119.1	6.66321	-140.126	-28.2678	-59.64	186.115	-173.184	161.391
871	2000.35	3.89098	1.43238	66.3357	52.0873	-89.8599	-170.647	-74.0025	135.354	81.6188	33.6332	89.4898	-10.5859	-343.693	176.999	-207.347	99.9924	-140.182	176.729	-79.8466	170.437	-64.6067	-43.3703	-58.383	272.924	-18.4795	-52.1781	-6.64093	96.9488	-119.319	7.04756	-140.433	-28.1744	-60.4368	185.107	-171.927	161.823
872	2044.21	3.93198	1.40914	65.9634	53.5253	-89.5564	-169.566	-75.2881	134.147	82.913	33.7696	89.1495	-9.31882	-345.054	176.914	-206.957	99.9562	-138.246	187.642	-90.8597	180.663	-74.4193	-43.9219	-57.1577	264.802	-12.3975	-56.7427	-0.421589	97.7135	-118.812	6.06826	-139.11	-32.0863	-53.0273	192.711	-181.631	158.575
873	2096.51	3.92198	1.406	66.27	53.4927	-89.8725	-170.863	-73.8411	135.387	81.6709	33.5663	90.0145	-11.9334	-342.705	175.666	-206.412	100.199	-139.23	185.334	-87.6085	190.2	-82.6117	-44.1826	-58.0343	269.401	-16.4188	-54.8348	-3.10843	97.9832	-119.429	9.05576	-142.553	-27.0274	-59.8855	189.163	-178.9	159.702
874	2068.9	3.91736	1.39255	66.5237	52.2564	-89.8133	-170.562	-74.1105	135.302	81.6995	33.6564	89.6907	-10.6543	-344.083	175.666	-206.138	100.326	-138.322	188.344	-91.0463	191.618	-83.8041	-44.6057	-60.0159	278.12	-23.7006	-47.1003	-12.6388	98.3187	-119.566	9.154	-142.366	-29.2241	-58.6821	187.802	-176.676	160.604
875	2072.51	3.91527	1.39814	66.2161	52.2135	-89.7881	-170.392	-74.2694	135.257	81.7349	33.6879	89.5082	-9.75484	-345.097	175.446	-205.762	100.455	-138.18	188.449	-91.2388	191.976	-84.0048	-44.7494	-59.9611	276.416	-22.1294	-48.0786	-11.3273	98.3845	-119.83	10.3515	-143.493	-29.5585	-59.3642	186.254	-174.917	161.314
876	1945.01	3.91466	1.38685	67.5398	51.68	-89.715	-170.439	-74.306	135.165	81.9278	33.6824	88.3905	-12.9839	-340.122	185.446	-214.941	99.5979	-137.468	191.903	-95.116	186.499	-79.6981	-44.3688	-62.6041	287.378	-31.7646	-38.5828	-22.8205	99.27	-118.732	8.01435	-141.048	-35.0057	-53.6107	184.989	-172.995	162.005
877	2063.12	3.91626	1.38257	66.9593	50.7974	-90.0241	-170.552	-73.9611	135.113	81.6129	33.5978	90.2473	-12.5545	-341.831	175.531	-206.524	99.8869	-134.213	198.074	-102.97	193.481	-84.818	-46.1976	-63.468	290.211	-34.487	-36.6703	-25.2252	99.8899	-118.606	7.25619	-140.104	-36.8131	-52.3127	183.712	-172.16	162.277
878	1994.85	3.92574	1.38901	66.1764	53.3101	-89.8285	-170.678	-74.0094	135.307	81.709	33.6295	92.1988	-19.6941	-333.886	175.871	-208.572	99.4174	-134.366	197.251	-102.047	192.717	-84.1142	-46.1216	-58.9221	271.893	-17.5355	-52.6068	-6.30132	97.5276	-118.776	7.37257	-140.389	-34.6788	-54.2882	183.932	-172.89	161.361
879	2018.63	3.90369	1.40339	66.6632	52.5103	-90.4291	-173.19	-71.7259	135.825	81.5623	32.8054	91.782	-17.6655	-336.211	175.195	-207.52	99.5895	-137.419	187.312	-90.7081	184.095	-76.5	-44.8641	-60.433	278.979	-23.7752	-49.6142	-10.3535	98.022	-119.979	9.60883	-143.206	-24.7006	-64.9884	183.518	-171.085	161.91
880	2046.58	3.91709	1.40405	66.3895	53.9804	-89.871	-170.816	-73.8586	135.395	81.6226	33.593	91.3305	-15.9082	-338.085	175.195	-207.138	99.6951	-136.99	188.567	-92.2348	183.779	-76.2084	-45.0349	-58.1039	268.997	-15.1143	-56.8114	-1.4188	97.3917	-119.885	9.16442	-142.348	-27.6493	-58.4735	192.242	-181.03	158.83
881	1992.8	3.91849	1.38146	67.9813	53.5207	-89.6316	-169.882	-74.8975	134.684	82.3873	33.7429	92.3782	-21.7471	-330.039	180.189	-213.421	98.3782	-134.598	198.658	-103.206	191.611	-83.6109	-45.7279	-62.1854	284.621	-29.1542	-42.7059	-18.3841	99.226	-119.291	7.82514	-141.044	-29.2934	-57.5418	189.545	-178.581	159.903
882	2133.15	3.93658	1.39178	67.24	52.2669	-90.3674	-172.567	-72.0747	136.256	80.8031	33.1333	94.4248	-21.9991	-331.407	169.64	-204.46	98.9251	-135.267	195.652	-99.6808	188.455	-80.844	-45.2937	-62.8507	286.339	-31.2567	-41.1358	-20.0498	100.052	-120.528	10.7052	-143.307	-30.3594	-57.9393	188.674	-176.773	160.649
883	1901.62	3.84238	1.37312	68.1647	52.6224	-91.0943	-172.103	-72.1076	137.381	80.0084	34.1901	87.8993	-16.9023	-332.263	185.875	-217.291	96.7391	-134.437	198.785	-103.178	190.162	-82.4194	-45.5227	-62.4926	289.688	-33.3127	-35.9498	-25.6378	98.3775	-119.069	8.68918	-141.465	-35.2585	-52.4387	187.143	-175.453	161.136
884	1854.46	3.87263	1.35001	68.5538	52.9541	-90.9034	-176.13	-68.7418	136.172	81.0212	32.5211	91.2163	-27.1831	-321.961	188.137	-220.729	96.3597	-133.971	199.655	-104.018	189.482	-81.8348	-45.5688	-64.9577	298.653	-41.6888	-27.3424	-35.5995	99.6597	-118.723	7.37094	-140.122	-37.2633	-50.8261	185.935	-174.684	161.431
885	1874.43	3.88976	1.35621	68.1797	52.591	-90.7075	-175.829	-69.1262	135.659	81.6193	32.5318	91.5119	-28.0208	-321.116	187.672	-220.56	96.3599	-131.322	208.814	-114.542	195.061	-86.7756	-46.4697	-64.3115	294.273	-37.5363	-30.8582	-31.6984	99.7122	-117.093	3.18018	-136.202	-41.7383	-50.3927	174.64	-164.114	165.216
886	2021.57	3.91367	1.36386	67.2479	52.549	-90.5024	-174.51	-70.4149	135.993	81.3133	32.8055	92.0768	-26.5687	-323.622	182.819	-216.047	96.871	-128.438	216.825	-124.154	201.86	-92.4147	-47.7196	-69.8891	312.233	-55.9393	-11.9798	-51.6261	103.757	-118.09	7.56482	-139.571	-46.9067	-44.7436	184.503	-173.548	164.758
887	1919.79	3.92936	1.35985	67.7593	51.6715	-91.5627	-171.131	-75.0625	136.207	82.0315	31.9302	95.2397	-28.9898	-322.602	172.692	-208.51	97.6094	-134.117	202.381	-107.921	186.155	-79.244	-44.6737	-64.7253	294.793	-38.3177	-34.9433	-27.0751	100.499	-117.747	8.54731	-140.834	-47.5095	-43.8483	183.698	-172.413	165.114
888	2070.6	3.93305	1.37089	67.5415	51.6349	-90.1186	-172.465	-72.3834	135.453	81.7391	33.2023	94.9101	-27.4067	-324.471	172.544	-208.067	97.8457	-131.063	209.203	-115.545	189.107	-81.7487	-46.3824	-65.9308	298.724	-42.1219	-32.3315	-30.3214	101.634	-118.52	10.1237	-142.158	-45.6661	-46.3557	183.675	-172.27	165.568
889	2066.49	3.93274	1.38136	66.9604	51.5993	-89.8803	-170.802	-73.9645	134.904	82.1179	33.5546	94.6475	-25.954	-326.178	172.212	-207.503	98.0598	-132.858	203.583	-109.107	181.496	-75.2693	-45.3022	-63.2261	289.486	-33.4427	-41.8146	-19.5335	100.104	-117.402	7.19313	-139.501	-46.593	-44.5982	183.301	-172.227	165.638
890	2043.28	3.95761	1.3854	65.7958	53.3994	-89.997	-171.611	-73.1351	135.609	81.5221	33.4121	94.4034	-24.948	-327.347	172.212	-207.28	98.2241	-132.331	205.44	-111.157	184.526	-77.8838	-45.6518	-58.9528	272.312	-18.6015	-54.0671	-4.2812	98.2179	-118.717	9.94707	-142.023	-42.8326	-48.8985	183.929	-172.428	164.992
891	1891.47	3.95162	1.4038	66.4087	55.5303	-89.9962	-171.888	-72.7929	135.971	81.2153	33.3872	93.321	-28.7239	-321.48	182.373	-216.681	97.2517	-131.761	207.113	-113.008	187.764	-80.6393	-46.0689	-57.2935	263.958	-11.6227	-58.1561	1.39952	97.6019	-120.23	11.1177	-142.28	-39.5484	-54.9111	182.828	-172.42	164.858
892	2043.29	3.98887	1.41003	65.6328	54.4253	-90.878	-175.473	-69.2691	137.09	80.1836	32.5384	94.6738	-26.6658	-325.424	172.622	-207.866	97.9949	-132.466	205.14	-110.385	190.635	-83.2787	-45.7299	-57.3502	263.552	-12.3917	-56.4503	0.124533	98.1117	-120.04	10.9062	-142.192	-38.9148	-55.7105	182.115	-172.48	164.54
893	1956.67	4.01053	1.42356	66.2773	56.3521	-89.9683	-171.487	-73.2542	135.527	81.6064	33.4396	91.7624	-22.6373	-328.471	182.622	-215.54	97.7759	-128.461	218.827	-126.252	204.211	-94.9942	-47.6788	-56.7379	260.028	-9.82115	-57.8155	2.29205	98.1126	-119.919	10.4737	-141.984	-37.955	-55.9073	182.595	-172.652	163.963
894	2276.55	4.01474	1.41163	65.4609	53.3185	-90.3465	-173.396	-71.3135	136.016	80.9305	33.1575	94.3213	-20.6224	-330.262	171.171	-206.842	97.3572	-129.921	214.832	-121.212	200.652	-92.3131	-46.7125	-59.8443	275.633	-23.3712	-49.5826	-8.75202	99.3579	-121.514	17.1407	-146.127	-48.0369	-52.6368	181.336	-171.38	169.697
895	2206.59	4.08599	1.43682	67.0053	56.6806	-92.6261	-181.707	-63.4373	138.253	79.6875	30.5709	94.3213	-20.6224	-330.262	171.171	-206.842	97.3572	-122.39	237.702	-149.069	223.619	-111.236	-50.4352	-59.8581	276.261	-25.2677	-49.9687	-8.42302	100.873	-122.142	18.0645	-146.187	-50.8622	-46.846	191.574	-181.38	167.127
896	2006.88	4.07556	1.42648	67.9934	57.8107	-91.6506	-178.229	-67.4354	132.615	84.9964	31.1676	91.792	-18.0415	-331.768	180.685	-214.29	96.8885	-120.588	243.862	-156.643	225.961	-113.028	-50.9844	-60.3483	277.668	-26.3223	-48.2709	-10.3737	100.968	-123.172	18.3688	-145.833	-50.9276	-46.978	193.237	-181.829	167.19
897	2036.62	4.06828	1.41473	68.4736	57.107	-91.3613	-177.462	-68.4319	131.145	86.1052	31.5127	90.2801	-12.9324	-337.606	180.685	-212.768	97.124	-119.173	246.879	-160.712	228.604	-114.815	-51.6464	-62.6967	287.814	-34.9407	-42.7385	-17.7138	101.404	-123.143	18.941	-146.493	-50.9718	-46.8202	193.29	-181.424	167.442
898	2180.19	4.04029	1.39916	67.7848	53.7533	-91.5531	-177.364	-68.0011	133.908	83.3775	31.6323	89.005	-8.69949	-342.377	180.798	-211.617	97.2747	-122.624	233.57	-144.721	218.716	-106.725	-49.9766	-67.0832	302.772	-48.5995	-29.6895	-33.2946	103.698	-122.094	15.6376	-142.979	-53.2281	-44.682	192.616	-180.118	168.529
899	1468.91	4.04497	1.40935	67.8751	53.6765	-89.3018	-170.96	-73.0196	129.503	86.4215	34.021	89.7067	-11.3424	-339.585	181.581	-213.139	97.1741	-122.62	230.597	-139.291	215.766	-105.907	-49.9499	-69.4089	309.934	-55.5253	-22.1101	-41.864	105.221	-123.833	15.808	-141.051	-49.5249	-50.2064	195.454	-181.585	168.288
900	1510.27	4.0341	1.38864	67.4435	52.2472	-89.99	-172.994	-71.1718	131.656	84.5335	33.4384	90.0492	-12.8052	-338.052	181.924	-213.807	97.1273	-126.281	221.029	-128.024	206.705	-98.0739	-48.1602	-69.4212	311.576	-56.8125	-20.7413	-43.8474	105.148	-121.757	10.8413	-136.952	-53.7225	-44.7179	194.015	-181.446	168.746
901	1462.67	4.03855	1.42003	69.6941	55.7816	-88.4598	-173.875	-69.9176	127.46	88.1615	34.6645	92.7045	-23.7094	-326.697	184.3	-218.65	96.9088	-120.047	234.531	-145.298	228.046	-116.147	-52.6671	-69.062	313.917	-59.0628	-21.5482	-42.9899	104.507	-121.329	12.5008	-138.66	-55.1897	-43.2418	193.492	-180.901	168.938
902	1376.41	4.03219	1.40097	70.2975	56.4305	-90.407	-178.025	-66.6722	132.672	84.0135	32.7036	95.7048	-33.5039	-316.697	182.896	-220.038	96.5479	-120.996	233.334	-143.909	225.595	-113.755	-51.8885	-68.5826	312.803	-57.4209	-25.2664	-39.3597	104.017	-121.536	14.9221	-141.496	-55.5495	-42.8732	193.368	-180.666	169.089
903	1512.78	4.03341	1.39974	69.6512	54.5734	-92.6265	-192.553	-53.2897	136.236	81.2205	29.872	97.2849	-36.6319	-313.436	181.328	-220.139	96.4932	-127.699	214.006	-120.814	205.069	-96.1052	-48.9276	-67.4983	307.775	-52.4101	-31.7829	-32.1077	103.512	-121.625	18.2708	-145.69	-57.1643	-41.7389	191.982	-179.913	169.66
904	1497.79	4.01613	1.38724	68.5501	54.085	-93.0373	-190.773	-55.0774	138.422	79.3428	29.6951	97.3476	-36.7629	-313.317	181.177	-220.044	96.4975	-127.982	214.14	-120.921	204.002	-95.0541	-48.5479	-72.4254	320.269	-65.6067	-13.2719	-51.8625	107.378	-120.854	19.2115	-147.156	-58.7088	-39.7316	191.337	-179.62	169.805
905	1444.78	4.03541	1.40284	70.2837	56.9826	-92.4026	-185.452	-60.146	138.065	79.65	30.5485	97.3852	-36.8578	-313.242	181.107	-220.007	96.5067	-120.577	236.767	-148.313	225.948	-113.259	-51.7759	-69.5206	310.633	-55.2807	-27.186	-37.0067	104.939	-120.69	19.365	-147.284	-57.4307	-40.881	191.09	-178.849	170.159
906	1423.61	4.03441	1.3893	69.6602	55.6063	-94.6388	-193.671	-52.4559	143.127	75.3042	28.3096	98.1073	-39.5068	-310.549	180.794	-220.341	96.4718	-124.461	225.219	-134.201	214.34	-103.672	-49.7298	-70.362	312.659	-57.2873	-25.7016	-38.5918	105.841	-120.816	19.9805	-147.944	-58.8637	-40.0931	190.204	-178.078	170.54
907	1477.22	4.0221	1.38584	69.1019	54.078	-96.9727	-207.743	-38.9341	148.961	69.9385	25.7353	98.4836	-38.8208	-311.264	179.427	-219.469	96.5342	-128.7	212.26	-118.77	198.11	-89.7159	-47.635	-71.5786	316.117	-60.4433	-22.8858	-42.0077	106.473	-120.703	19.668	-147.675	-59.2766	-39.7334	189.945	-177.611	170.795
908	1449.3	4.03624	1.3896	69.2894	54.9843	-97.5151	-207.104	-39.4809	150.903	68.2161	25.4168	99.2497	-40.3941	-309.745	178.109	-218.898	96.5795	-125.728	220.82	-129.082	207.537	-97.4112	-49.186	-71.8941	316.404	-60.8419	-21.9696	-42.8119	106.959	-121.056	20.6979	-148.567	-59.437	-40.3909	189.273	-176.876	171.14
909	1353.18	4.03771	1.39888	69.4652	54.3361	-97.9156	-206.528	-39.8448	152.957	66.2638	25.2739	99.3345	-40.7554	-309.168	178.999	-220	96.4525	-128.17	211.948	-117.504	196.002	-88.6336	-47.7278	-70.6078	312.343	-56.4856	-28.0159	-36.3393	106.091	-122.36	20.8935	-146.77	-57.3421	-44.0674	191.051	-177.044	171.287
910	1426.65	4.02042	1.39811	69.7858	55.0119	-99.1426	-216.569	-29.7205	157.005	62.0738	23.9802	99.8636	-40.6657	-308.725	179.619	-221.611	96.1009	-126.255	215.525	-123.206	201.052	-91.2237	-50.2638	-69.4682	314.974	-59.1197	-24.53	-40.5152	105.071	-122.07	19.5046	-145.857	-58.4288	-43.0313	190.11	-176.804	171.464
911	1510.15	4.01652	1.39664	69.3643	53.684	-99.9835	-216.51	-29.5201	161.544	57.9515	23.5201	99.1538	-33.9097	-315.362	180.757	-222.734	96.4831	-128.083	209.434	-116.57	193.739	-84.4208	-49.3653	-69.4889	314.765	-58.3188	-25.7707	-39.514	104.142	-120.541	14.9411	-141.56	-60.6779	-40.0946	189.486	-176.123	171.824
912	1474.64	4.01415	1.39691	69.6967	54.0556	-99.9908	-216.922	-29.5201	159.853	59.7931	23.2451	102.56	-42.5068	-306.906	172.935	-217.709	96.2025	-128.783	207.224	-114.111	188.908	-80.2731	-48.8957	-69.2563	313.882	-56.9796	-28.5935	-36.6887	104.03	-121.831	18.693	-145.267	-58.8673	-42.7459	189.486	-175.54	172.118
913	1602.88	4.05475	1.41017	70.0125	55.0058	-101.325	-227.497	-19.3757	162.402	57.4955	21.6469	103.42	-41.5219	-308.582	168.373	-213.783	96.8052	-125.553	217.456	-125.006	193.752	-85.1019	-49.1469	-71.4515	310.224	-52.6077	-34.0559	-30.4959	106.347	-120.23	21.3717	-149.576	-61.8778	-37.5286	188.46	-175.299	171.682
914	1631.28	4.06592	1.43683	71.1931	58.0025	-102.93	-239.284	-6.17	174.327	45.2317	20.8102	102.935	-40.778	-308.946	170.652	-215.814	96.6336	-118.786	237.798	-149.901	216.322	-103.129	-52.6353	-75.2493	321.688	-64.2725	-20.5115	-45.3259	109.054	-120.173	20.9122	-149.104	-61.9055	-37.6043	188.197	-175.009	171.819
915	1708.46	4.03222	1.42651	70.3916	55.975	-102.625	-243.948	-2.25198	170.583	49.0553	20.6192	103.249	-38.2828	-311.842	166.892	-212.47	96.6902	-123.438	222.75	-131.876	200.041	-89.6402	-50.2073	-73.5017	316.801	-58.6497	-26.2964	-39.4383	106.826	-120.195	20.8022	-148.981	-61.8633	-37.7509	188.054	-174.654	171.983
916	1661.54	4.03265	1.44313	71.6931	58.6368	-102.56	-246.382	0.566483	173.162	46.253	20.8418	102.093	-37.6516	-311.735	171.781	-216.452	96.4502	-117.959	239.802	-152.721	219.063	-104.916	-53.0419	-73.2051	315.847	-57.5143	-26.3383	-39.2703	106.257	-120.334	20.9311	-149.05	-61.6236	-38.1662	187.977	-174.551	172.215
917	1761.95	4.04442	1.41694	70.3786	57.1563	-102.346	-243.618	-2.2874	171.374	48.0443	21.0116	102.371	-36.9363	-312.6	170.034	-215.027	96.4675	-122.136	227.329	-136.716	206.574	-96.1368	-50.9023	-68.5558	301.808	-43.7885	-42.4053	-21.4372	103.494	-118.399	17.2827	-145.651	-66.1589	-32.7685	187.456	-174.66	172.111
918	1724.45	4.04241	1.4296	71.2151	57.0826	-103.295	-248.149	3.53407	181.079	38.1687	20.8397	102.329	-35.6585	-313.719	170.056	-215.276	96.3009	-121.584	227.419	-137.3	208.903	-97.4006	-51.4587	-72.3843	314.408	-56.4963	-28.2822	-36.9508	106.268	-118.198	16.3146	-144.824	-66.6859	-32.374	186.62	-174.494	172.16
919	1686.17	3.98274	1.40399	70.9178	55.6065	-103.843	-242.783	-1.39918	175.957	43.0941	18.7315	102.538	-36.5724	-311.945	174.823	-220.351	96.2453	-125.715	217.456	-123.577	194.156	-85.22	-48.7252	-73.6336	323.895	-66.3182	-22.5473	-43.1306	106.603	-117.785	14.8984	-144.226	-67.0393	-31.054	186.143	-174.527	171.932
920	1697.3	4.01393	1.40463	71.1012	55.2829	-103.389	-242.425	-2.71589	173.886	45.6279	19.6241	101.762	-33.7411	-314.514	176.499	-221.487	96.1127	-125.676	215.269	-122.464	190.887	-82.4508	-49.1868	-70.996	316.296	-58.0384	-32.0535	-33.1559	104.215	-117.48	12.8984	-141.714	-65.2532	-33.1995	186.4	-173.826	172.227
921	1675.07	4.01623	1.42354	71.2631	55.8671	-103.586	-247.992	2.27379	174.796	45.0378	19.6311	103.925	-38.3586	-309.532	172.25	-219.411	95.9663	-125.665	214.302	-121.949	189.146	-80.8564	-49.4019	-73.1539	320.289	-61.6333	-27.1013	-38.815	106.066	-119.195	16.4316	-144.632	-62.8535	-37.0118	186.565	-173.543	172.657
922	1801.03	4.03364	1.42861	70.6465	56.2504	-102.414	-244.738	-1.53583	169.333	50.222	20.5356	103.726	-35.3894	-312.433	171.342	-218.596	95.8907	-121.032	226.71	-136.982	201.765	-91.2282	-52.1982	-76.0674	328.939	-71.1767	-14.9831	-51.5328	108.63	-119.269	16.5506	-144.856	-62.1646	-37.382	186.786	-173.585	172.562
923	1698.72	4.04392	1.43801	71.4738	58.4379	-103.404	-247.691	2.76734	179.011	40.6173	20.3048	103.339	-35.1005	-312.896	172.488	-219.316	95.9528	-119.85	230.827	-142.043	212.003	-99.8805	-52.8546	-77.466	332.828	-76.7475	-5.79187	-60.4564	110.789	-120.711	18.577	-147.455	-54.0436	-41.2873	193.477	-181.366	167.506
924	1810.5	4.0435	1.43818	70.69	57.1034	-103.48	-246.394	-0.447706	169.118	51.2958	19.3657	102.829	-28.4477	-319.9	169.953	-216.813	95.9586	-120.83	228.47	-138.944	213.427	-101.595	-52.3948	-74.3571	323.318	-66.7501	-17.8658	-47.874	107.981	-121.086	19.6515	-148.385	-54.3835	-41.8071	192.537	-180.462	168.013
925	1975.15	4.04324	1.43599	69.2285	54.8117	-104.074	-249.66	2.49616	170.076	50.6312	18.781	102.218	-20.7267	-327.977	166.984	-213.778	95.9441	-125.795	214.906	-122.268	198.296	-89.483	-49.6609	-74.1671	322.195	-66.4703	-15.6562	-49.8399	108.174	-120.629	19.3507	-148.184	-56.0143	-40.7033	190.787	-179.079	168.632
926	1805.82	3.96282	1.43449	69.3553	55.491	-105.651	-250.52	-0.449989	165.752	57.4189	20.6067	95.6239	-10.1793	-336.944	173.449	-220.675	93.5387	-122.878	223.109	-132.249	205.384	-95.3015	-51.2068	-72.0804	321.619	-65.8187	-20.0804	-44.6589	106.012	-121.601	25.5338	-154.231	-55.1903	-41.8843	190.631	-178.37	168.676
927	1646.8	4.04368	1.44787	69.8024	56.573	-106.099	-237.181	-13.5671	165.845	58.3279	20.4505	96.133	-12.3882	-334.886	173.35	-220.563	93.7092	-117.543	239.852	-152.234	220.139	-107.227	-53.7713	-72.3964	322.153	-66.077	-20.4069	-44.5327	106.224	-121.868	21.0013	-148.578	-51.9065	-46.3399	191.648	-177.963	168.899
928	1682.97	4.06165	1.45966	70.7045	56.9098	-106.51	-239.415	-9.75823	174.226	49.5505	20.2331	97.2136	-14.0268	-332.653	174.565	-222.84	93.7071	-117.968	238.584	-150.156	214.753	-102.145	-53.4536	-69.9177	315.423	-58.509	-30.0231	-34.5716	103.758	-122.229	17.7551	-144.682	-47.5555	-51.6757	192.182	-177.603	169.084
929	1743.06	4.0502	1.47383	71.6203	58.117	-107.288	-245.669	-2.63518	181.525	42.0779	19.8747	96.5387	-10.5739	-334.418	179.852	-228.774	93.0588	-116.607	243.75	-156.542	219.3	-105.624	-54.0558	-70.0413	314.808	-57.6337	-30.9382	-33.8437	103.802	-119.436	13.8619	-142.331	-54.7082	-42.872	188.979	-176.359	169.657
930	1621.14	4.00232	1.47626	71.8557	58.4566	-109.488	-253.688	5.0515	189.675	34.2099	25.71	87.4482	-1.09225	-342.558	184.629	-233.568	91.5436	-118.643	238.234	-149.637	213.641	-101.445	-52.6074	-70.2469	315.049	-57.5654	-31.8144	-33.1811	103.855	-120.658	20.8692	-149.384	-51.9212	-44.8642	190.771	-177.603	168.804
931	1448.98	4.01969	1.51395	73.1213	59.5269	-108.601	-257.963	10.7403	194.384	28.3339	25.9744	88.4159	-5.40705	-338.248	186.218	-235.367	91.7173	-115.572	242.555	-151.335	212.41	-102.703	-53.9564	-70.5998	316.196	-58.3173	-31.8566	-33.4164	103.906	-122.915	17.7456	-140.519	-49.1558	-51.607	194.446	-177.163	169.298
932	1411.9	4.02075	1.50736	74.1293	60.622	-106.845	-266.031	21.368	204.618	16.0113	27.4516	89.0111	-7.81144	-335.981	186.541	-235.563	91.8961	-115.536	244.298	-152.566	210.263	-100.761	-53.6363	-72.2756	320.851	-62.5774	-27.7569	-38.159	104.984	-121.349	15.8615	-139.635	-52.4495	-47.2489	193.06	-176.717	169.535
933	1279.54	4.01326	1.51575	75.0302	61.6818	-106.948	-263.678	18.817	202.465	18.3593	26.7629	92.3218	-19.6896	-324.085	187.74	-239.446	92.339	-114.639	246.848	-155.06	212.271	-102.491	-54.0891	-72.7805	320.568	-61.7129	-29.4363	-36.7346	105.554	-121.901	16.0715	-139.617	-51.9678	-48.1613	193.224	-176.491	169.734
934	1323.42	4.01233	1.48564	76.0331	62.4288	-106.602	-261.249	16.7005	201.781	18.8608	26.2507	96.3547	-30.3856	-313.24	185.928	-241.314	92.6492	-115.059	247.887	-155.669	211.371	-101.707	-53.54	-71.9381	322.783	-63.6942	-30.6619	-35.2759	103.958	-122.696	14.2533	-137.706	-47.3633	-53.7862	193.403	-176.271	169.846
935	1167.94	3.96637	1.47267	75.7986	60.9687	-106.829	-267.352	22.3214	199.977	20.7879	24.7648	98.11	-34.0234	-309.401	186.301	-243.187	92.527	-119.651	234.77	-139.432	188.754	-82.9061	-50.586	-71.012	324.823	-65.5322	-27.9378	-38.7189	102.095	-119.788	7.73875	-132.468	-52.5654	-47.0558	191.206	-175.608	170.242
936	1227.23	3.93674	1.459	77.0774	62.3831	-105.617	-268.809	24.7726	201.88	17.8798	25.0808	102.089	-44.4081	-298.666	182.32	-242.932	92.5938	-119.32	237.206	-141.692	188.034	-82.332	-50.4309	-68.9615	323.806	-64.571	-32.3718	-33.5846	99.761	-120.334	10.3342	-135.618	-52.4564	-47.3184	190.691	-175.357	170.367
937	1194.6	3.93738	1.52642	77.2108	67.5465	-104.637	-271.289	28.3061	205.429	13.3918	25.9673	104.442	-48.3379	-294.336	182.424	-245.886	92.7367	-111.097	257.183	-164.52	213.142	-103.497	-56.0861	-60.4232	297.914	-39.3579	-58.9112	-3.66976	94.2162	-122.001	15.4527	-138.033	-54.1779	-46.2141	194.542	-177.446	169.172
938	1195.66	3.9203	1.5009	77.8013	64.7192	-103.362	-270.7	28.9881	208.332	9.42031	26.7923	103.238	-48.3263	-294.261	184.941	-246.508	92.5296	-116.414	242.303	-146.229	188.911	-83.4726	-52.5157	-63.5736	312.915	-53.6735	-46.2229	-18.2491	94.9453	-121.594	8.73504	-131.617	-48.6709	-52.36	194.037	-176.687	169.575
939	1299.59	3.93856	1.50906	80.0379	66.7669	-102.452	-272.454	31.8595	211.582	5.16149	27.6072	104.036	-48.8509	-293.942	183.187	-245.365	92.6235	-112.248	260.912	-168.046	211.158	-101.519	-54.5273	-65.763	321.643	-62.1649	-38.4652	-27.0468	95.9044	-119.612	4.33651	-128.512	-51.1313	-48.7422	192.398	-175.855	170.006
940	1244.13	3.95652	1.50252	79.8775	66.0533	-102.73	-272.75	31.7139	209.553	7.46922	26.9598	103.913	-49.5759	-293.295	183.534	-245.185	92.6032	-113.727	260.457	-166.45	205.357	-96.9458	-52.9941	-68.3496	325.6	-65.8798	-31.5845	-34.7862	98.22	-118.175	1.06621	-125.99	-52.9942	-46.0683	191.329	-175.515	170.197
941	1117.79	3.98787	1.52294	79.3928	65.2542	-103.852	-272.196	29.5527	203.944	14.2976	25.1677	103.79	-49.8644	-293.276	183.225	-243.875	92.6759	-114.966	257.237	-162.298	198.974	-91.6961	-52.0519	-65.5491	320.47	-60.2485	-40.1639	-25.4867	95.4852	-117.874	-6.92327	-117.33	-46.3015	-53.8524	191.555	-175.027	170.414
942	1118.58	3.949	1.51681	79.1674	63.3412	-103.642	-273.068	30.5014	203.521	14.5757	25.0003	104.402	-51.1064	-292.257	181.718	-242.599	92.7624	-117.672	243.783	-147.364	175.676	-71.6986	-50.4761	-68.7382	330.818	-70.3573	-31.0298	-35.5787	97.5035	-117.703	-6.25837	-118.389	-47.2224	-52.6923	191.063	-174.176	170.81
943	1182.5	3.96537	1.50907	77.8517	65.721	-102.967	-272.092	30.0117	204.536	13.0918	25.217	105.737	-53.4424	-290.343	178.294	-239.746	92.9494	-116.416	248.216	-152.603	180.184	-74.8381	-51.1762	-59.9104	304.177	-44.049	-58.0786	-5.71555	91.3824	-117.096	-6.80357	-119.209	-45.2157	-48.9009	199.463	-184.009	166.405
944	1111.68	3.91518	1.5183	80.1875	65.7569	-102.243	-276.22	34.8551	205.577	11.1832	25.5821	106.625	-57.6252	-286.062	177.521	-239.702	92.7952	-116.901	250.097	-154.282	185.393	-79.6031	-50.6344	-65.3526	323.552	-63.2021	-39.409	-26.5881	94.4617	-117.83	-3.41297	-122.644	-46.299	-48.6727	198.214	-182.579	167.211
945	1064.68	3.90976	1.51612	81.051	66.2344	-102.353	-277.001	35.5471	203.537	13.1336	25.2996	107.568	-62.1883	-281.25	177.587	-240.762	92.4522	-116.775	253.239	-157.406	188.409	-82.4122	-50.4233	-66.5177	328.167	-67.7319	-33.724	-33.4755	95.1284	-116.987	-5.54509	-120.278	-49.4075	-46.0592	196.771	-181.274	168.128
946	1039.97	3.92861	1.50922	80.3053	66.4112	-103.566	-270.094	26.8593	197.835	20.4757	23.7336	107.852	-64.1816	-279.073	178.196	-241.659	92.3546	-115.747	258.887	-163.973	196.842	-89.3171	-50.9686	-65.5324	322.496	-61.3188	-39.3597	-27.6645	94.634	-117.098	-4.82517	-121.041	-49.735	-45.8976	196.451	-180.651	168.494
947	1045.95	3.89897	1.50769	79.7353	64.3218	-103.748	-267.805	24.1433	196.155	22.5432	23.3437	108.482	-66.6594	-276.694	176.801	-240.616	92.3316	-118.383	243.694	-147.342	171.871	-67.7486	-49.5684	-69.2167	332.329	-70.776	-30.1335	-37.9387	97.4248	-117.609	-2.87922	-123.018	-49.7309	-46.3037	196.109	-179.617	169.109
948	1023.85	3.85879	1.54727	79.5742	65.0952	-102.778	-267.022	24.1121	198.801	19.3666	23.728	109.226	-70.2881	-273.101	175.982	-240.003	92.2904	-117.128	244.049	-149.073	165.252	-60.4296	-50.3711	-64.5295	323.121	-61.0156	-44.3106	-22.9021	93.0144	-117.666	-2.19754	-123.804	-50.1142	-46.0229	195.76	-178.551	169.734
949	1088.9	3.85674	1.54397	80.1243	64.6066	-102.913	-262.628	19.125	196.039	22.6673	23.2544	109.617	-70.7182	-272.711	174.963	-239.352	92.3093	-116.226	247.724	-153.412	168.454	-62.6294	-50.8791	-67.8304	332.126	-69.6175	-36.0178	-32.2337	95.3946	-117.828	-1.49789	-124.543	-50.1521	-46.0869	195.645	-178.149	169.965
950	1115.76	3.85751	1.55629	80.8833	65.037	-102.376	-262.545	19.5073	197.499	20.8158	23.531	109.69	-70.6784	-272.743	174.857	-239.322	92.3151	-115.149	252.709	-158.813	171.225	-64.4694	-51.3286	-68.4508	337.475	-74.6885	-34.4753	-34.2151	95.0731	-117.802	-5.06324	-120.675	-47.0084	-49.878	195.64	-177.655	170.236
951	1061.04	3.8333	1.57117	80.9425	66.8592	-101.008	-269.109	27.7058	202.325	14.4205	24.7501	110.413	-74.0077	-269.257	174.519	-239.663	92.2261	-114.89	255.888	-161.779	173.889	-67.0721	-51.182	-63.9422	328.389	-65.0708	-47.7895	-20.4044	90.8486	-117.488	-5.04728	-120.864	-48.1014	-48.5815	195.257	-177.298	170.551
952	981.994	3.88337	1.63934	81.0101	70.362	-101.431	-266.916	24.842	199.263	17.9366	24.3885	111.49	-79.2002	-263.435	175.355	-241.879	91.8215	-111.272	275.161	-182.047	198.441	-88.6305	-53.0106	-59.8176	309.993	-47.0398	-60.1206	-6.18638	89.0084	-119.21	-2.78305	-121.339	-48.9721	-48.5017	197.57	-178.396	169.938
953	1045.59	3.86786	1.60342	80.7103	71.2168	-100.51	-269.891	28.9966	202.613	13.5016	25.1478	112.021	-78.5332	-264.379	172.981	-239.941	91.9458	-111.694	274.375	-180.72	196.535	-87.2221	-52.6132	-56.0735	300.347	-38.9035	-67.4731	2.9402	86.5056	-119.215	-2.6902	-122.084	-47.0278	-49.0403	199.131	-181.16	168.351
954	1033.65	3.8111	1.59309	81.6408	68.9797	-99.3498	-274.453	34.7639	204.996	9.9145	26.1832	112.199	-79.6778	-263.215	172.685	-239.791	91.8734	-114.666	258.727	-162.586	177.628	-72.2961	-50.6488	-61.2996	318.573	-56.2497	-50.6699	-16.3855	89.4005	-119.6	-0.896898	-124.019	-46.9847	-49.339	198.801	-180.457	168.779
955	1036.07	3.83587	1.62254	84.0436	70.2325	-98.8031	-278.617	39.8644	206.957	7.02773	27.0239	113.427	-83.9747	-259.026	169.642	-237.96	91.7226	-113.853	267.593	-171.815	189.921	-83.1721	-50.8513	-65.5831	330.745	-68.2393	-37.7193	-31.0985	92.4176	-118.4	-3.43437	-121.58	-49.9124	-45.9303	197.881	-179.899	169.116
956	1045.58	3.81557	1.60331	82.0972	68.6363	-99.5204	-272.931	32.9348	204.229	11.0318	25.9736	114.139	-86.3077	-256.859	167.25	-236.177	91.7092	-115.21	255.188	-158.919	172.919	-68.0866	-50.4546	-62.9638	323.337	-60.1604	-47	-21.4779	90.3097	-118.269	-3.27956	-121.895	-50.3581	-45.4434	197.526	-179.354	169.449
957	1035.54	3.80199	1.58164	82.4789	67.5735	-100.257	-268.068	26.9573	201.189	15.0911	25.0692	114.078	-86.5691	-256.63	167.411	-236.049	91.6874	-115.567	252.362	-156.616	176.877	-70.9275	-51.0058	-69.6586	342.58	-79.8647	-25.9623	-43.9206	95.463	-118.542	-2.36611	-123.035	-49.3025	-46.1773	197.804	-179.532	169.158
958	1085.18	3.79673	1.63796	83.2906	67.9737	-98.7993	-274.099	34.9987	206.605	8.62661	26.6862	113.939	-86.4315	-256.712	168.164	-236.673	91.6681	-116.792	246.989	-150.457	165.811	-61.9133	-49.9071	-67.6769	337.251	-74.2238	-33.4912	-36.3717	93.7701	-118.389	-2.0699	-123.462	-50.0295	-45.41	197.44	-179.325	169.496
959	936.909	3.79326	1.58233	80.6196	68.9832	-100.196	-268.561	27.5721	202.043	14.0952	25.1957	112.472	-86.0005	-256.49	176.374	-243.458	91.4569	-116.484	245.879	-150.33	164.536	-59.9329	-50.2883	-57.7868	307.201	-44.8837	-61.737	-5.05538	86.8596	-117.955	-2.34314	-123.717	-49.8121	-44.1032	198.612	-181.337	168.268
960	910.424	3.77915	1.5974	81.132	68.461	-100.313	-268.505	27.3927	201.317	14.9524	24.9889	112.439	-86.5502	-255.824	177.004	-244.082	91.3782	-116.713	243.619	-148.453	156.59	-52.6899	-49.9819	-60.0995	314.691	-51.8863	-54.8309	-13.0485	88.4202	-118.678	0.353791	-126.513	-49.4153	-45.0048	198.313	-179.994	169.121
961	891.629	3.76606	1.60999	82.0312	68.1779	-100.299	-268.843	27.7766	201.704	14.5232	25.0184	112.42	-87.2086	-255.053	177.572	-244.656	91.2973	-116.705	242.59	-147.81	155.397	-51.1692	-50.1913	-63.063	324.507	-61.11	-47.1122	-22.2284	90.3661	-118.764	0.87286	-127.084	-49.5575	-44.9641	198.129	-179.807	169.43
962	904.697	3.82054	1.61444	83.3985	68.1177	-100.258	-267.994	26.9551	201.939	14.3026	25.0375	112.424	-87.2688	-254.983	177.587	-244.677	91.2913	-116.311	248.18	-152.584	160.751	-56.6215	-49.9614	-66.736	334.766	-71.1377	-37.9915	-32.2123	93.144	-118.08	-6.85024	-118.809	-45.8048	-49.3822	198.078	-179.388	169.674
963	841.57	3.84003	1.66867	82.675	69.0641	-100.228	-269.016	28.0153	202.022	14.1653	25.0796	112.482	-88.7533	-253.3	178.44	-245.64	91.1803	-114.788	251.773	-156.923	158.392	-53.5905	-50.6894	-63.6413	323.833	-59.4548	-49.0051	-20.6379	90.9776	-118.305	-5.88818	-119.811	-45.8012	-49.5853	197.891	-178.539	170.162
964	892.93	3.8411	1.62316	83.6553	68.5729	-100.176	-267.881	26.9709	202.252	13.8709	25.1962	112.646	-88.2946	-253.858	177.631	-244.939	91.239	-115.444	252.4	-156.696	168.588	-62.9893	-50.7184	-70.5274	341.988	-77.7689	-28.5305	-42.4439	96.4559	-118.341	-5.53725	-120.425	-45.1426	-49.6027	198.582	-180.12	169.058
965	860.034	3.83922	1.63051	83.82	68.9891	-100.203	-268.807	27.9019	202.52	13.6499	25.1244	113.225	-91.0102	-251.238	176.793	-244.605	91.2369	-116.041	251.19	-155.479	170.072	-64.6156	-50.394	-67.8205	335.091	-70.3642	-38.235	-32.7003	93.9903	-118.215	-5.11989	-120.927	-45.952	-48.7886	198.193	-179.604	169.357
966	896.62	3.84233	1.63242	82.8667	69.3715	-100.046	-267.91	27.1801	202.829	13.1669	25.3036	113.628	-91.9535	-250.376	175.604	-243.762	91.2693	-115.178	252.552	-157.333	169.759	-63.6983	-50.9352	-64.7751	326.247	-60.9054	-48.4744	-22.1705	91.567	-118.267	-4.52541	-121.584	-46.2651	-48.5413	197.985	-179.103	169.648
967	832.287	3.8455	1.67321	84.1938	69.2217	-100.211	-269.06	28.0984	201.968	14.1545	25.1048	113.991	-94.2536	-247.97	175.179	-243.715	91.1604	-114.673	253.477	-158.538	170.413	-63.828	-51.2739	-68.9316	337.209	-71.2722	-38.5075	-33.172	94.6845	-118.385	-3.67503	-122.487	-46.6264	-48.3009	197.739	-178.684	169.931
968	861.418	3.84913	1.65009	81.6215	70.3883	-100.164	-268.624	27.708	202.283	13.8401	25.1311	114.225	-94.0253	-248.36	174.048	-242.638	91.2237	-114.44	252.982	-158.264	169.828	-62.9062	-51.577	-59.5466	308.024	-43.0205	-64.1001	-4.8995	88.11	-118.573	-3.05141	-123.445	-45.2454	-49.0881	198.168	-179.225	168.998
969	917.018	3.84215	1.6418	81.6647	69.3486	-100.35	-270.724	29.6801	200.962	15.3295	24.8665	114.442	-90.3095	-252.589	172.158	-240.707	91.507	-114.861	250.964	-156.459	169.006	-62.1336	-51.5173	-62.1913	317.104	-51.5973	-55.8164	-14.3432	89.7889	-118.896	-1.29223	-125.319	-45.6333	-49.0394	197.619	-178.507	169.408
970	923.472	3.84753	1.65169	82.8256	68.533	-100.312	-269.999	28.929	201.636	14.4639	25.0355	114.142	-89.6503	-253.35	172.468	-240.338	91.5069	-114.316	250.065	-156.249	167.712	-59.9692	-52.2885	-66.3168	330.456	-64.3074	-44.7144	-26.9926	92.5063	-117.39	-6.76146	-119.937	-46.5124	-47.6577	197.017	-178.46	169.486
971	972.077	3.83521	1.64532	82.0407	68.5257	-100.254	-269.109	28.119	202.542	13.5049	25.1086	114.407	-89.5499	-253.58	171.153	-239.214	91.567	-113.892	248.351	-155.169	164.413	-56.0816	-52.8869	-64.0204	324.654	-58.24	-52.1583	-19.4319	90.689	-117.151	-6.79894	-120.046	-47.3029	-46.7303	196.684	-178.345	169.711
972	1096.36	3.82565	1.5905	80.4868	68.6717	-100.281	-265.618	24.5267	201.64	14.675	24.9777	114.561	-87.7604	-255.638	169.846	-237.926	91.7291	-114.158	248.075	-155.091	171.883	-62.1958	-53.3596	-59.2397	311.343	-45.8602	-63.4612	-6.83672	87.1395	-117.011	-7.08913	-120.043	-46.5694	-46.663	197.336	-179.64	168.473
973	1238.97	3.83374	1.59888	80.1734	66.877	-100.734	-260.651	19.0716	200.103	16.8168	24.4349	114.784	-84.0701	-259.93	167.53	-235.551	92.0651	-112.771	247.059	-155.521	160.84	-51.0501	-54.2532	-62.6173	320.214	-54.1027	-54.5278	-16.754	89.764	-117.541	-5.09545	-122.031	-46.4788	-47.2052	197.028	-178.378	169.203
974	1234.54	3.83265	1.56798	78.6007	66.3452	-101.242	-263.094	20.7626	197.761	19.6308	23.8288	113.699	-78.2724	-266.323	167.986	-233.774	92.3929	-113.992	241.461	-150.335	165.572	-54.792	-54.52	-59.5608	310.182	-44.6669	-62.5407	-7.66067	87.8131	-117.393	-5.31079	-122.008	-46.2825	-46.7905	197.615	-180.075	168.245
975	1393.29	3.87059	1.57922	78.7117	64.9509	-101.409	-265.274	22.7431	197.35	20.1488	23.6472	114.692	-73.503	-272.349	160.28	-226.625	93.0277	-113.446	244.186	-152.994	166.962	-55.9217	-54.756	-62.8596	319.242	-53.1118	-53.6672	-17.5006	90.2911	-117.236	-8.30774	-118.717	-44.4989	-49.2008	197.27	-179.333	168.667
976	1324.74	3.8571	1.60955	79.4331	64.3746	-101.21	-267.18	25.0627	198.84	18.3239	23.964	113.033	-70.0669	-275.618	163.78	-227.808	93.0828	-112.762	241.69	-152.172	161.454	-49.6217	-55.7193	-66.0071	328.557	-61.8943	-45.5064	-26.6166	92.4871	-117.813	-6.30228	-120.694	-44.2243	-49.8757	197.135	-178.522	169.12
977	1555.78	3.89453	1.63407	79.1838	63.6784	-101.432	-265.035	22.5379	197.497	20.0574	23.6782	115.077	-69.4865	-277.474	153.438	-219.09	93.5893	-111.477	245.639	-156.859	158.907	-46.7802	-56.1635	-65.8213	329.555	-62.4448	-46.4978	-26.1711	91.8551	-116.246	-14.4557	-112.31	-42.8567	-51.1314	196.768	-177.669	169.579
978	1696.83	3.93124	1.71088	78.0939	63.9642	-101.271	-266.522	24.0951	196.699	20.5517	23.5697	117.515	-70.9646	-277.539	141.382	-207.707	93.7067	-109.968	249.689	-161.703	154.827	-42.4914	-56.7625	-64.4444	319.366	-51.4618	-52.8551	-19.3964	91.6847	-116.857	-12.7916	-113.928	-42.2528	-52.2101	196.666	-176.548	170.165
979	1621.42	3.96798	1.71027	78.7247	65.1207	-100.35	-271.484	30.6223	202.387	13.6126	24.9329	115.69	-69.4095	-278.811	146.963	-211.013	93.6739	-109.539	250.599	-162.812	155.196	-42.4654	-57.3234	-61.5719	312.69	-45.1057	-58.3993	-13.4943	89.6903	-113.967	-22.7168	-104.362	-43.7122	-49.1398	196.384	-177.62	169.634
980	1431.23	3.9389	1.69553	78.2634	63.9455	-100.348	-268.197	27.0394	201.187	15.1507	24.8556	109.687	-59.8547	-287.499	164.395	-221.862	93.7307	-109.206	244.309	-158.849	151.38	-37.0264	-58.8233	-63.2249	318.684	-50.6427	-53.6245	-18.9286	90.5734	-118.194	-12.7951	-113.283	-37.3728	-58.0495	198.04	-176.897	169.999
981	1604.5	3.96123	1.7336	78.9314	63.5565	-100.204	-270.468	29.5945	201.746	14.2562	25.0601	111.864	-60.2606	-288.292	154.152	-213.411	94.1718	-108.657	247.158	-161.701	152.339	-37.6424	-59.0664	-64.6189	325.431	-56.9157	-50.2734	-23.1914	91.1924	-116.186	-20.7215	-105.341	-37.9357	-57.0069	197.255	-176.855	170.079
982	1557.56	3.95979	1.7296	80.1006	63.9263	-99.3279	-275.442	35.7843	205.258	9.50403	26.1961	109.82	-56.8464	-291.621	159.043	-215.919	94.2961	-108.863	247.594	-161.779	157.301	-42.0401	-59.2829	-66.7963	333.145	-64.0606	-45.3318	-29.0161	92.4384	-116.824	-21.3554	-104.08	-35.4313	-60.3052	197.824	-176.636	170.343
983	1526.03	3.98122	1.70089	77.0045	64.0719	-100.573	-269.784	28.4588	200.556	15.7897	24.7464	109.153	-54.2409	-294.378	159.33	-215.585	94.4944	-108.656	249.263	-163.821	160.64	-44.5164	-59.5274	-59.6214	306.062	-37.9931	-65.166	-6.75889	88.2191	-115.471	-23.1162	-103.041	-37.7203	-56.5409	197.301	-177.094	169.469
984	1534.13	3.98151	1.71916	76.638	62.3994	-101.704	-265.155	22.7305	196.125	21.341	23.5359	108.438	-50.9666	-298.013	158.86	-214.299	94.7811	-108.338	247.668	-163.38	158.737	-42.0184	-60.1333	-62.7139	316.595	-47.5785	-57.054	-15.9602	90.0603	-117.982	-16.5966	-108.973	-34.4939	-61.2546	198.192	-176.347	169.82
985	1563.51	3.99179	1.71127	76.0597	63.005	-101.339	-264.216	22.3618	199.383	17.7244	24.0217	107.627	-47.8463	-301.502	158.715	-213.178	95.0481	-107.666	249.524	-165.801	160.114	-42.3731	-60.9381	-58.8435	304.282	-36.5396	-65.4227	-6.16376	87.4148	-115.543	-24.8316	-101.291	-34.8314	-59.4656	197.572	-176.552	169.406
986	1398.61	3.97975	1.774	77.263	62.7679	-101.499	-265.392	23.1582	195.719	21.631	23.664	105.072	-45.3386	-302.6	168.466	-220.955	94.6751	-106.907	251.487	-168.445	157.173	-39.3658	-61.3154	-62.1164	317.04	-48.0978	-56.575	-16.5742	88.9707	-116.962	-22.2237	-103.338	-31.8847	-63.7203	197.906	-175.664	169.824
987	1579.66	3.94379	1.68537	75.4042	62.5104	-101.602	-263.754	21.6793	198.267	19.0955	23.7593	107.055	-45.0083	-304.183	158.366	-212.497	95.1775	-108.168	243.697	-160.418	157.02	-38.8426	-61.4557	-57.4914	302.709	-35.1649	-67.9751	-3.518	85.987	-116.662	-21.65	-104.307	-32.8671	-61.8882	198.362	-178.123	168.68
988	1598.41	3.92356	1.6762	74.6201	61.5135	-102.018	-261.223	18.6541	196.685	21.1277	23.3583	106.256	-42.0995	-307.483	158.192	-211.34	95.4429	-108.37	239.809	-157.4	154.702	-35.9945	-61.9482	-58.0603	305.145	-37.0555	-66.7788	-4.86073	86.2387	-118.658	-14.8782	-110.961	-31.4265	-64.5463	198.231	-177.077	169.172
989	1599.25	3.90466	1.66945	73.6459	60.1823	-102.841	-258.182	14.4967	192.267	26.451	22.4573	105.392	-39.2033	-310.764	158.151	-210.223	95.7046	-109.17	234.307	-152.255	152.604	-33.7341	-62.0946	-58.7368	306.592	-37.9776	-65.96	-5.72785	86.8158	-119.369	-11.0748	-114.931	-32.1693	-64.2782	197.5	-176.102	169.627
990	1433.4	3.85267	1.64439	74.7047	60.2488	-103.264	-258.518	14.5708	191.759	27.1983	22.1153	104.735	-42.533	-305.361	165.353	-217.26	94.9237	-109.702	230.247	-148.58	151.386	-32.4086	-62.1643	-61.0387	316.266	-46.6061	-59.8201	-13.166	87.7544	-120.353	-6.7923	-119.371	-31.9944	-65.1592	196.754	-175.328	169.979
991	1423.57	3.86532	1.65437	75.8828	60.2358	-103.421	-258.54	14.6024	191.681	27.3734	21.9679	105.318	-44.8443	-302.144	165.508	-218.374	94.6072	-109.334	233.654	-151.648	152.396	-33.686	-62.0148	-63.9662	325.92	-55.483	-54.0144	-19.8123	89.7232	-119.088	-11.298	-114.99	-32.9532	-63.8141	196.161	-175.25	170.215
992	1566.67	3.90353	1.60717	73.6872	61.0179	-103.493	-258.527	14.7159	192.233	26.8762	21.9247	107.482	-45.2851	-302.993	155.298	-209.938	95.1227	-110.567	237.136	-153.364	165.923	-46.7554	-61.2646	-58.4736	303.658	-34.8266	-68.7767	-2.4537	87.0662	-118.206	-12.9013	-113.972	-33.5433	-62.087	195.982	-176.038	168.604
993	1395.28	3.86341	1.59487	74.6712	60.7996	-103.508	-258.219	14.5627	192.813	26.3138	21.9397	105.442	-45.7623	-300.708	165.298	-218.332	94.4918	-110.995	234.415	-150.715	165.778	-46.6381	-61.2133	-61.2999	314.267	-44.1603	-61.5338	-11.1376	88.4932	-118.969	-9.35317	-117.62	-33.8232	-62.2737	195.502	-175.215	168.979
994	1402.51	3.825	1.58994	75.6073	60.3906	-103.445	-258.074	14.5981	193.316	25.7868	21.9843	105.944	-47.5279	-298.157	165.242	-219.148	94.2254	-111.471	232.37	-148.618	166.596	-47.4942	-61.0705	-64.0738	326.198	-55.4828	-54.4696	-18.5387	89.4302	-119.179	-7.16763	-120.007	-34.8727	-61.3749	194.8	-175.121	169.195
995	1660.09	3.85818	1.59194	73.3048	60.694	-102.756	-253.544	10.8372	194.292	24.8168	22.608	108.015	-47.1526	-299.975	154.75	-210.335	94.8352	-110.48	238.323	-154.749	169.886	-50.3397	-61.358	-58.8031	305.009	-35.6909	-67.8607	-2.98491	86.7495	-117.066	-9.97111	-117.78	-40.7694	-54.1232	193.257	-175.231	169.069
996	1602.19	3.84834	1.57172	74.1293	61.0585	-101.463	-260.524	19.4441	201.803	15.6309	24.0509	104.772	-39.527	-307.426	161.372	-213.875	94.7366	-110.09	242.533	-159.038	174.5	-54.6552	-61.2734	-60.5381	311.852	-42.2241	-63.2654	-8.06982	88.002	-117.958	-6.41947	-121.322	-40.7739	-54.7014	192.877	-174.865	169.63
997	1515.37	3.81297	1.52238	72.6764	60.3237	-103.019	-257.179	14.3385	195.063	23.7238	23.0403	101.731	-32.6433	-313.476	166.991	-218.323	94.3977	-112.091	237.554	-152.839	180.44	-60.8835	-60.3597	-57.9735	304.806	-36.9386	-68.0545	-1.33378	86.4509	-117.694	-5.57254	-122.786	-41.0395	-53.0554	193.334	-176.015	167.93
998	1472.85	3.78085	1.54417	74.0997	60.1799	-102.738	-257.978	15.6371	196.454	21.9533	23.1683	103.174	-37.9649	-307.385	165.606	-218.544	94.1055	-111.698	237.342	-152.534	170.673	-51.7254	-59.9301	-61.5263	315.995	-46.7693	-57.8789	-13.2087	88.1555	-119.561	-2.86142	-125.497	-36.2157	-59.1284	192.861	-174.978	168.397
999	1572.75	3.74029	1.57509	74.1556	60.0602	-102.23	-263.352	21.4202	198.049	19.682	23.5347	105.589	-39.4475	-307.29	155.106	-209.964	94.6904	-111.546	236.479	-152	169.649	-50.499	-60.2685	-61.1489	317.886	-48.4392	-57.9736	-13.1319	87.156	-119.212	-2.08196	-126.385	-38.5917	-56.5274	192.143	-174.163	168.757
1000	1412.76	3.72026	1.54637	73.8224	61.0599	-102.079	-263.828	21.8945	197.878	19.7842	23.6195	103.182	-38.5671	-306.73	165.106	-217.72	94.1516	-112.644	234.361	-149.167	176.699	-57.2476	-59.9801	-58.5492	308.94	-40.2404	-64.1377	-5.92103	85.5152	-119.158	-1.27756	-127.634	-38.264	-56.1469	192.255	-175.113	167.327
1001	1409.23	3.72531	1.52475	75.7191	61.2984	-100.951	-271.506	31.0617	203.102	13.013	24.8499	103.472	-39.1953	-306.211	164.324	-217.165	94.1841	-113.298	238.811	-152.34	180.49	-62.7632	-58.3962	-61.8852	321.084	-52.2603	-53.0485	-17.6453	87.3645	-116.862	-4.62999	-124.797	-44.2045	-48.7723	190.338	-174.3	167.69
1002	1353.64	3.75741	1.53063	75.0362	64.7525	-101.287	-271.822	30.7406	200.307	16.1564	24.4657	103.267	-39.1704	-306.091	165.368	-218.05	94.118	-109.93	257.005	-172.655	201.474	-80.6039	-60.1539	-56.2589	296.859	-29.7962	-67.2924	-0.453921	84.6416	-117.667	-3.04554	-126.397	-41.6775	-50.6198	191.477	-174.861	166.474
1003	1294.12	3.75273	1.55309	75.0727	62.0736	-101.273	-274.719	34.4641	200.137	16.3698	24.459	103.216	-39.1432	-306.094	165.6	-218.241	94.1064	-114.473	238.705	-150.445	178.145	-62.8216	-56.7603	-60.2595	308.057	-41.2354	-55.0428	-13.4683	87.9606	-118.983	0.884197	-130.218	-40.0683	-53.1282	191.333	-174.379	166.681
1004	1281.28	3.75819	1.53156	76.0213	61.84	-100.197	-273.67	33.771	203.359	12.301	25.4735	101.488	-39.8235	-304.88	174.57	-225.325	93.7578	-115.425	236.668	-147.652	169.725	-56.6856	-55.3816	-62.462	313.45	-47.0044	-48.9234	-19.5423	90.0211	-116.94	-2.33787	-127.593	-44.8547	-47.1841	189.855	-174.327	166.795
1005	1309.61	3.78248	1.49097	75.6112	62.6833	-100.074	-272.384	32.1848	203.718	11.7661	25.5975	102.084	-42.3304	-302.967	173.408	-224.109	93.9415	-115.442	239.634	-150.774	180.201	-66.2059	-55.5427	-60.2476	305.094	-39.3419	-54.8546	-12.6288	88.7962	-115.633	-5.17834	-125.5	-44.9654	-44.7062	190.423	-175.026	165.282
1006	1231.78	3.77251	1.53955	76.7749	63.257	-99.4594	-278.418	39.4112	206.192	8.73523	26.1232	101.909	-43.2037	-301.978	175.193	-225.728	93.8687	-116.109	239.69	-150.079	175.327	-63.1507	-54.3767	-61.7346	310.365	-45.0237	-49.3817	-18.2703	89.8884	-116.949	-1.67264	-128.814	-43.188	-47.4166	190.373	-174.243	165.631
1007	1172.12	3.78275	1.50856	76.0065	63.5657	-99.8967	-271.687	31.5553	203.325	12.1345	25.6886	102.112	-47.4412	-297.68	178.241	-228.749	93.7447	-116.127	237.796	-148.739	173.094	-60.9481	-54.5036	-59.2442	300.85	-36.4682	-55.7578	-10.5108	88.5833	-116.699	-2.58951	-128.407	-41.1598	-47.9776	191.431	-175.193	164.114
1008	1069.72	3.7799	1.52053	76.6632	62.8511	-100.657	-271.459	30.9194	200.994	15.1296	24.8234	102.114	-48.6562	-296.467	179.259	-229.705	93.6866	-117.102	235.712	-146.2	172.979	-61.5812	-53.7774	-62.0848	310.744	-46.0552	-46.9819	-20.3784	90.409	-117.406	-0.569858	-130.395	-40.0791	-49.5957	191.107	-174.4	164.467
1009	1122.09	3.80522	1.51306	77.2894	62.3789	-100.411	-268.623	27.935	202.059	14.0454	25.1472	102.134	-49.4066	-296.101	179.032	-229.087	93.796	-116.197	240.304	-151.542	181.69	-68.652	-54.6063	-69.903	331.615	-67.3027	-21.9122	-47.0408	96.6079	-117.204	-1.58223	-129.619	-38.902	-50.2192	191.366	-174.567	164.089
1010	1114.22	3.8183	1.52524	77.9879	63.7953	-99.6541	-272.315	32.4215	204.384	10.8422	25.912	102.139	-49.4738	-295.969	179.372	-229.475	93.7692	-114.546	250.072	-161.268	189.94	-77.0585	-54.8159	-71.7103	335.857	-72.0523	-16.3009	-52.4592	98.4579	-116.994	-1.97867	-129.127	-38.9941	-49.7651	191.607	-174.715	163.774
1011	1117.4	3.87941	1.55402	79.6712	65.785	-100.164	-268.276	28.2116	202.395	13.2264	25.8019	104.829	-56.9276	-287.042	178.798	-232.231	92.9782	-111.08	261.568	-173.465	204.03	-90.2673	-56.1998	-70.0622	330.613	-66.048	-25.8703	-42.7547	97.1282	-118.322	-5.42291	-123.491	-37.1447	-54.0018	192.188	-174.491	164.094
1012	1079.59	3.86275	1.52899	78.4102	65.5443	-100.129	-269.361	29.103	202.969	12.7653	25.5524	105.438	-59.1205	-284.864	177.481	-231.459	93.0005	-113.458	251.469	-161.351	192.837	-81.4584	-54.7302	-63.4282	309.584	-44.9685	-47.3865	-19.6875	92.3843	-117.515	-6.94025	-122.376	-37.5907	-52.602	192.101	-174.707	163.628
1013	1121.26	3.85268	1.52837	77.9099	62.8669	-101.21	-266.078	24.6536	198.811	18.2563	24.2756	105.739	-57.1845	-287.17	175.977	-230.333	93.1923	-115.692	238.066	-147.102	175.081	-65.806	-53.7772	-66.2492	318.946	-53.8848	-39.8631	-28.4163	94.3424	-117.129	-7.32403	-122.159	-38.452	-51.506	191.683	-174.586	163.896
1014	1102.03	3.84993	1.53673	78.3794	62.7905	-101.287	-265.976	24.3543	199.04	18.0154	24.127	106.379	-59.5055	-284.676	174.942	-229.886	93.0517	-115.311	238.997	-148.208	173.903	-64.6698	-53.8893	-69.5933	328.526	-63.7965	-29.6539	-39.0364	97.1047	-116.819	-7.53267	-122.069	-39.3024	-50.4238	191.385	-174.576	163.944
1015	1114.76	3.84792	1.5326	78.3616	63.1477	-101.044	-265.45	24.0122	199.826	17.1128	24.29	106.518	-60.1687	-283.931	175.103	-230.189	92.9989	-115.139	239.585	-148.752	173.199	-64.206	-53.8504	-67.2408	322.375	-57.1083	-39.2677	-29.0563	95.3033	-116.865	-7.19657	-122.445	-39.3017	-50.455	191.259	-174.528	164.048
1016	1199.32	3.82466	1.56561	76.7059	63.3903	-100.281	-261.5	20.3072	196.597	20.8582	24.5922	106.512	-60.7342	-283.21	175.847	-230.959	92.9168	-115.677	236.94	-146.022	170.778	-62.1513	-53.5933	-61.7101	306.481	-41.8718	-53.9508	-12.8187	91.0494	-115.406	-9.90808	-120.285	-41.0633	-46.967	191.181	-174.645	163.901
1017	1080.81	3.82209	1.54232	77.4295	62.9932	-101.131	-264.125	22.4225	198.002	19.3054	24.0267	105.641	-59.8195	-284.02	179.385	-233.434	92.8586	-116.732	231.784	-140.763	164.75	-56.6159	-53.1449	-64.2336	313.697	-48.68	-47.9507	-19.7973	93.1615	-115.664	-8.86709	-121.413	-40.7076	-47.4857	190.936	-174.545	164.159
1018	1087.11	3.83056	1.49854	76.8197	64.0531	-101.109	-264.003	22.4225	199.356	17.7987	24.0888	105.641	-59.8195	-284.02	179.385	-233.434	92.8586	-116.626	235.45	-144.316	174.881	-65.9016	-53.3168	-61.2498	303.096	-38.7547	-55.7075	-10.9124	91.3	-115.633	-9.10119	-121.486	-39.273	-48.1932	191.443	-174.834	163.505
1019	1122.35	3.82865	1.57696	77.3002	62.9249	-100.717	-260.924	19.5093	195.91	21.7036	24.2633	105.431	-59.893	-283.772	180.932	-234.84	92.7709	-116.247	234.028	-143.451	165.078	-56.8705	-53.3498	-64.4498	313.172	-48.2104	-46.5236	-21.4282	93.4536	-115.938	-7.6116	-122.957	-39.5599	-48.3363	190.908	-173.565	164.189
1020	1062.54	3.84517	1.56561	76.7578	63.6289	-101.213	-262.144	20.3874	197.259	20.2939	23.9232	104.565	-58.3787	-285.384	184.114	-236.926	92.7992	-116.014	233.392	-143.3	162.01	-53.5866	-53.5467	-62.1874	303.775	-39.228	-54.0623	-12.9653	92.4451	-115.865	-7.75061	-122.911	-39.4121	-48.0112	191.644	-174.756	163.681
1021	1053.82	3.83231	1.54527	77.6281	63.0503	-101.332	-262.334	20.5293	198.412	19.0297	23.8535	104.598	-58.5434	-285.195	184.11	-236.954	92.7831	-116.697	231.82	-141.599	163.202	-54.6584	-53.3001	-65.2716	315.232	-50.3159	-45.4005	-22.8121	94.4647	-116.274	-6.64598	-124.03	-38.6418	-49.1055	191.498	-174.656	163.91
1022	1066.89	3.81916	1.53473	78.7154	62.6803	-101.333	-262.34	20.5293	198.838	18.5401	23.8497	104.598	-58.5434	-285.195	184.11	-236.954	92.7831	-116.777	232.001	-141.724	164.411	-55.9307	-53.2281	-69.3752	327.075	-61.4619	-36.0038	-32.8463	97.353	-116.385	-6.33249	-124.353	-38.4314	-49.4139	191.433	-174.634	163.961
1023	1044.79	3.82562	1.55908	77.9018	63.1661	-101.332	-262.703	20.8321	198.977	18.3861	23.851	104.626	-58.9354	-284.698	184.259	-237.086	92.7575	-115.705	231.997	-142.091	158.702	-50.3696	-53.7004	-66.4117	319.198	-53.0173	-46.3522	-22.2543	95.0054	-116.924	-5.15309	-125.503	-37.3298	-50.9919	191.272	-173.828	164.636
1024	1064.06	3.79691	1.51105	78.8189	62.6522	-101.276	-262.749	20.9718	199.176	18.1058	23.9072	104.643	-59.0332	-284.564	184.342	-237.195	92.7408	-118.302	226.594	-134.989	169.525	-60.2122	-53.0232	-72.7026	338.755	-73.1083	-25.4566	-44.4143	99.5901	-116.941	-5.11057	-125.823	-36.2834	-50.724	193.665	-177.746	162.982
1025	1034.07	3.81069	1.52076	79.3206	63.1764	-101.194	-263.393	21.7588	199.74	17.4296	24.0204	105.002	-60.6609	-282.764	184.908	-238.128	92.6687	-117.869	228.471	-137.236	167.41	-58.5522	-52.8725	-70.1626	330.281	-64.0443	-35.6532	-34.1614	97.564	-116.807	-4.96017	-125.994	-36.923	-50.092	193.326	-176.75	163.449
1026	978.918	3.8273	1.56236	79.5769	64.1216	-100.857	-265.675	24.4092	200.884	15.9041	24.3693	105.141	-62.1818	-281.023	186.134	-239.528	92.5742	-116.048	234.411	-144.162	167.471	-58.0285	-53.5065	-69.7436	327.605	-60.8542	-38.3753	-31.6992	97.2419	-116.579	-5.24089	-125.756	-37.4982	-49.38	193.174	-176.109	163.749
1027	969.028	3.85774	1.57237	80.0893	64.738	-100.67	-266.188	25.0843	201.117	15.4451	24.5588	105.211	-62.8072	-280.254	186.901	-240.395	92.5013	-114.861	241.472	-151.406	171.759	-62.0236	-53.6879	-71.5053	329.597	-62.4317	-35.7939	-34.5694	99.0412	-116.869	-4.29567	-126.714	-37.1457	-50.0403	192.907	-175.429	164.062
1028	940.77	3.85811	1.59187	79.5082	65.3087	-100.541	-267.138	26.2025	201.642	14.7234	24.7197	105.595	-64.6642	-278.197	187.36	-241.243	92.3778	-114.404	240.826	-151.08	166.04	-56.836	-53.8072	-68.7709	322.062	-54.3825	-45.0024	-25.0962	96.8214	-116.992	-3.73698	-127.304	-37.1137	-50.3331	192.477	-174.307	164.567
1029	914.251	3.84996	1.5675	80.501	65.9439	-100.333	-268.348	27.6252	202.301	13.8333	24.9341	106.498	-68.2534	-274.272	186.181	-240.975	92.1758	-114.818	242.819	-152.633	179.04	-68.3276	-53.9873	-71.1312	328.938	-60.8602	-39.8109	-30.9444	98.5999	-117.892	-1.48809	-129.559	-35.431	-53.2167	191.38	-174.24	164.709
1030	971.02	3.84155	1.5281	78.527	66.3477	-100.518	-266.71	25.6977	201.261	15.1671	24.6707	106.691	-66.9101	-275.9	184.553	-239.518	92.3263	-114.892	241.709	-151.722	183.609	-72.0236	-54.4432	-64.6825	310.48	-43.1856	-56.3802	-12.7507	93.759	-117.402	-2.50569	-128.895	-35.1601	-52.5011	191.69	-174.315	164.532
1031	987.851	3.8471	1.59829	80.0211	66.7806	-99.1631	-270.333	30.8829	201.132	14.6858	25.9707	106.568	-66.7707	-275.989	185.366	-240.244	92.3016	-114.614	246.515	-156.181	193.884	-82.0116	-54.2787	-68.2676	321.573	-53.9705	-45.858	-24.3629	96.3288	-118.134	-0.32607	-131.03	-34.3748	-54.099	191.129	-173.914	164.83
1032	964.312	3.86786	1.57184	78.8437	67.9197	-100.309	-264.721	23.978	198.272	18.7483	24.7273	107.25	-70.4301	-271.906	186.474	-242.133	92.0426	-114.704	244.571	-153.58	195.674	-84.2081	-54.4132	-63.7808	304.098	-37.2636	-60.562	-7.83571	94.1725	-117.361	-1.99196	-129.459	-35.3628	-49.3357	196.968	-180.269	161.61
1033	990.909	3.8992	1.60054	79.9455	67.2264	-101.164	-260.803	19.0998	196.068	21.6247	23.8371	106.923	-68.2079	-274.802	185.492	-240.117	92.2667	-111.395	252.888	-163.462	209.73	-96.3285	-56.5252	-68.5967	319.126	-51.7708	-46.4016	-23.231	97.5613	-117.919	-4.51807	-124.913	-36.7498	-49.6256	197.209	-179.569	162.033
1034	1060.6	3.92813	1.62135	81.0506	67.6792	-100.177	-269.124	28.6942	202.565	13.6151	25.0696	107.544	-63.4036	-280.077	185.208	-240.597	93.7547	-110.727	256.763	-167.611	208.398	-95.0048	-56.4607	-72.5578	326.334	-58.1926	-41.6476	-28.6465	99.8377	-117.989	-3.17165	-126.334	-36.9199	-49.5886	196.826	-178.632	162.462
1035	1003.89	3.91627	1.59449	79.9087	67.118	-100.611	-269.219	28.2136	199.944	16.1856	24.5681	107.911	-65.2855	-277.975	185.359	-241.125	93.5919	-112.015	250.085	-159.85	197.084	-85.0501	-55.7485	-70.6407	320.212	-51.5843	-49.0381	-20.9369	98.587	-118.622	-1.16919	-128.55	-35.5892	-51.6951	195.938	-177.891	162.823
1036	1059.46	3.89779	1.55875	79.9808	65.4515	-101.283	-265.499	23.6971	197.192	19.733	23.7247	107.946	-64.0516	-279.321	185.059	-240.968	93.6042	-113.406	242.917	-152.158	192.677	-80.7809	-55.4812	-73.8377	330.131	-61.1105	-40.027	-30.9129	100.695	-118.413	-1.02701	-128.902	-36.028	-51.3656	195.173	-177.486	163.021
1037	978.05	3.89797	1.57037	80.8064	66.1833	-101.381	-267.297	25.6041	198.644	18.2498	23.7193	108.799	-68.1355	-274.948	185.264	-242.036	93.4197	-113.417	242.66	-152.003	196.312	-83.863	-55.6679	-74.7917	332.711	-63.3485	-38.0752	-33.2068	101.278	-118.131	-0.677195	-129.438	-37.0653	-50.5151	194.035	-176.78	163.351
1038	1058.36	3.91088	1.55888	79.1347	66.8154	-102.459	-260.023	16.8948	192.663	25.5182	22.3458	109.591	-69.0844	-274.095	182.51	-239.857	93.416	-110.599	250.216	-161.39	210.226	-95.1876	-57.545	-71.0478	320.06	-50.5521	-50.6449	-19.7763	98.9868	-119.264	1.67812	-131.282	-36.1839	-52.685	193.683	-176.313	163.569
1039	1153.19	3.92461	1.54373	79.5578	65.491	-102.257	-257.439	14.9417	194.084	23.7846	22.6774	109.625	-67.5749	-275.67	182.721	-240.278	93.4038	-111.227	247.409	-157.709	203.266	-89.1097	-57.2559	-74.6161	329.621	-59.96	-40.8795	-30.1338	101.889	-117.734	-0.231963	-129.78	-39.9071	-47.9469	192.768	-175.917	163.756
1040	1035.24	3.92534	1.57104	79.676	65.2513	-102.383	-259.863	17.1987	194.38	23.6018	22.488	110.26	-72.2854	-270.472	184.384	-242.652	93.1512	-114.017	237.741	-145.935	189.19	-77.9606	-55.5579	-74.5219	328.514	-58.5531	-42.1442	-29.0165	101.989	-117.079	-1.23496	-128.897	-41.4325	-46.0204	192.393	-175.521	163.938
1041	1005.59	3.96684	1.59419	80.3272	67.4699	-102.242	-263.872	21.4998	196.767	20.775	22.7422	110.281	-72.187	-271.03	181.786	-239.513	93.25	-110.281	255.559	-166.239	209.841	-95.6461	-57.2992	-73.6082	324.764	-54.8631	-46.3682	-24.2821	101.94	-116.202	-2.81442	-127.517	-43.1418	-43.7191	191.925	-175.507	163.999
1042	1020.31	3.94598	1.58194	81.1588	66.9514	-101.767	-263.529	21.4998	197.964	19.3659	23.164	110.281	-72.187	-271.03	181.786	-239.513	93.25	-110.773	252.88	-162.982	208.865	-95.0961	-57.123	-78.8342	339.383	-69.9262	-29.7305	-41.3389	106.04	-117.273	-0.204045	-130.15	-41.0049	-46.7943	191.617	-175.259	164.113
1043	1018.01	3.96538	1.57376	81.0695	66.9518	-101.414	-264.695	22.9425	198.507	18.5451	23.5532	110.7	-74.3236	-268.521	183.01	-241.244	93.0265	-112.345	248.889	-157.773	203.286	-91.2241	-56.0546	-75.9995	331.282	-61.3292	-39.7707	-31.4111	103.751	-115.716	-3.93121	-126.486	-43.6587	-43.4103	190.996	-175.161	164.307
1044	976.915	3.95778	1.61709	82.4715	68.4379	-100.864	-267.062	25.9164	200.833	15.6354	24.1966	111.385	-77.2842	-265.414	181.976	-240.891	92.9442	-110.088	257.003	-167.761	211.441	-97.2146	-57.3129	-78.7601	340.17	-70.3402	-30.421	-41.2387	105.501	-116.108	-2.6662	-127.774	-43.1797	-44.2501	190.779	-174.736	164.622
1045	1001.45	3.92541	1.587	81.882	67.9203	-100.573	-266.97	25.9164	200.723	15.6092	24.4093	111.385	-77.2842	-265.414	181.976	-240.891	92.9442	-111.494	251.312	-161.371	207.886	-94.5711	-56.6377	-81.0422	345.567	-76.7272	-21.0162	-50.6021	107.673	-116.114	-2.73077	-127.873	-42.3698	-44.3975	191.697	-175.883	163.771
1046	983.369	3.9823	1.60374	82.1147	67.6738	-100.543	-267.754	26.7554	201.225	15.0489	24.4764	111.434	-78.5641	-264.475	181.78	-240.235	93.0714	-112.644	250.194	-159.288	204.521	-92.6623	-55.6111	-77.4467	334.627	-65.4711	-32.7195	-38.7877	104.687	-114.343	-7.01443	-123.532	-45.6861	-40.7417	190.356	-174.937	164.218
1047	1031.33	3.95986	1.56772	79.7908	67.8692	-100.305	-266.235	25.3246	200.329	15.9532	24.6117	111.275	-78.1888	-264.795	182.624	-240.96	93.0592	-114.435	242.878	-150.766	197.74	-87.3767	-54.7278	-69.707	310.781	-42.0338	-55.185	-14.9145	99.15	-114.008	-6.08869	-125.074	-44.9319	-38.8881	192.616	-177.773	162.275
1048	952.22	3.9375	1.57062	81.0241	67.7971	-100.267	-269.209	28.5463	201.489	14.3497	24.8268	111.82	-79.9674	-262.872	181.387	-240.373	92.9422	-114.307	241.573	-149.513	199.08	-88.2862	-55.1355	-73.1828	322.531	-53.1478	-44.8431	-26.5338	101.099	-115.597	-1.91099	-128.607	-43.5092	-42.095	192.227	-176.561	162.898
1049	966.478	3.9399	1.56108	80.6928	67.1552	-101.074	-264.138	22.4259	197.756	19.1246	23.7482	111.976	-80.6506	-262.129	181.55	-240.745	92.8867	-114.594	240.44	-148.249	199.794	-88.7385	-55.1422	-74.2037	324.671	-55.1039	-43.0257	-28.4137	102.073	-115.943	-0.995708	-129.558	-43.0028	-43.0934	191.739	-176.057	163.143
1050	1040.05	3.92701	1.54794	78.7704	64.8492	-102.033	-256.613	13.4783	191.83	26.3775	22.4164	110.716	-76.4835	-267.551	179.011	-235.78	93.2562	-115.853	233.775	-142.317	192.225	-80.1951	-54.7299	-74.149	324.112	-54.2783	-44.1187	-27.3923	102.18	-117.116	1.41789	-132.388	-39.5673	-46.8729	191.949	-175.811	163.257
1051	1012.02	3.93681	1.55375	78.2585	64.8048	-102.043	-258.563	15.7943	194.206	23.8095	22.5328	110.233	-75.6401	-268.46	180.28	-236.331	93.2546	-116.911	230.161	-138.074	186.497	-75.4841	-54.1121	-72.6748	318.867	-49.0797	-49.0393	-22.0854	101.394	-116.645	0.630857	-131.686	-40.6982	-45.6885	191.321	-175.21	163.533
1052	1064.79	3.95032	1.52568	78.4159	64.3303	-101.93	-258.61	16.0406	195.174	22.7132	22.685	109.317	-71.7105	-272.877	180.611	-235.339	93.479	-116.77	231.926	-139.876	192.232	-80.6357	-54.2858	-74.7434	324.283	-54.4105	-43.9552	-27.3065	103.215	-117.09	1.63087	-132.691	-39.8935	-47.0176	191.005	-174.894	163.676
1053	1031.52	3.94827	1.55715	78.3277	64.1451	-101.815	-260.81	18.4884	196.466	21.1702	22.8635	109.244	-72.1391	-272.68	180.26	-234.559	93.5274	-117.153	228.802	-136.964	185.168	-73.871	-54.1285	-74.3711	323.056	-52.9649	-45.0664	-26.3716	102.845	-116.441	0.546965	-131.737	-41.2854	-45.3132	190.495	-174.312	164.003
1054	1016.88	3.96082	1.54442	77.7493	65.9031	-101.518	-262.279	20.2468	197.38	19.9421	23.2213	109.244	-72.8165	-271.829	181.128	-235.473	93.4425	-115.715	235.18	-144.144	196.261	-83.4256	-55.02	-70.1995	308.948	-39.5768	-56.3679	-13.9963	100.177	-116.549	0.683631	-132.085	-40.0986	-45.9694	191.177	-175.3	163.004
1055	990.797	3.94597	1.58287	77.9506	65.6144	-101.26	-262.766	21.0257	198.191	18.8235	23.5461	109.533	-73.4221	-271.007	181.728	-236.569	93.2996	-115.713	229.773	-137.086	189.462	-78.5865	-55.1786	-70.5149	309.957	-40.6831	-54.5901	-15.8469	100.292	-119.053	1.90585	-130.823	-38.1952	-50.4655	192.754	-175.311	163.021
1056	994.687	3.95478	1.56185	79.1114	65.3406	-101.145	-262.915	21.2346	198.432	18.5262	23.6453	109.675	-73.8977	-270.526	181.482	-236.457	93.2857	-115.95	231.96	-139.093	194.505	-83.9894	-54.8602	-73.502	320.857	-51.7826	-43.6073	-27.098	102.387	-118.618	1.37555	-130.535	-38.892	-49.6374	192.135	-174.793	163.256
1057	955.135	3.95644	1.5724	80.0423	65.8327	-101	-264.912	23.4428	199.376	17.3429	23.8681	110.491	-77.0247	-267.278	179.707	-235.432	93.1479	-115.576	233.295	-140.668	197.998	-87.1326	-55.1366	-75.1412	326.093	-56.7871	-39.799	-31.2711	103.611	-118.035	0.887343	-130.275	-40.3594	-47.8161	191.547	-174.753	163.322
1058	863.076	3.94732	1.58516	80.1707	67.7548	-100.234	-271.506	30.9961	201.997	13.6111	24.9404	110.596	-79.7689	-264.298	179.672	-235.479	92.746	-114.774	236.47	-144.305	204.114	-92.7893	-55.8531	-70.5535	314.981	-46.0207	-49.7944	-20.7622	100.293	-117.67	-0.299688	-129.277	-40.2976	-47.3218	191.643	-175.039	162.731
1059	933.302	3.9466	1.56311	80.5132	65.7296	-100.686	-265.674	24.6861	200.232	16.1342	24.2833	110.834	-79.8353	-264.403	179.241	-235.291	92.7852	-117.595	227.813	-133.825	193.187	-84.065	-54.2666	-75.0427	328.238	-59.1178	-37.6472	-33.7083	103.728	-117.349	-0.714657	-128.983	-40.9911	-46.4293	191.361	-174.944	162.929
1060	852.422	3.95007	1.58554	81.6739	67.2468	-100.369	-268.209	27.3901	201.98	14.0997	24.6488	111.781	-84.8328	-259.023	178.014	-235.061	92.595	-115.888	233.902	-141.313	202.082	-91.3484	-55.2176	-75.5947	330.37	-60.9195	-36.7467	-34.9642	103.865	-117.013	-0.841857	-129.061	-41.7173	-45.5665	190.857	-174.74	163.188
1061	882.474	3.96381	1.59597	81.941	68.0569	-100.986	-263.18	21.5412	199.053	17.897	23.7819	112.267	-86.4366	-257.395	177.342	-234.935	92.5633	-112.698	244.513	-154.139	216.073	-102.902	-56.9138	-78.174	337.543	-68.5756	-28.9819	-42.6367	106.19	-117.242	0.0698911	-130.137	-41.1822	-46.3868	190.433	-174.579	163.334
1062	913.518	3.97579	1.58097	81.5028	68.5514	-100.841	-264.358	22.8564	199.532	17.2349	23.9436	112.353	-85.1681	-258.588	178.37	-236.266	92.5863	-112.586	246.15	-155.559	217.381	-104.682	-56.7359	-74.2701	325.831	-56.5255	-42.6967	-28.4464	103.473	-117.137	0.0797969	-130.224	-41.465	-46.0718	190.233	-174.411	163.717
1063	970.98	3.97067	1.58115	81.2904	67.9588	-100.412	-264.364	23.4987	201.12	15.1042	24.4974	112.612	-84.853	-258.891	178.141	-236.46	92.5933	-113.249	241.923	-150.604	210.512	-98.2365	-56.669	-74.5841	327	-57.5719	-42.9295	-28.315	103.862	-116.794	-0.402054	-129.884	-42.1689	-45.2117	189.872	-174.359	163.859
1064	917.383	3.97871	1.61235	82.7581	69.0069	-100.472	-265.721	24.6243	200.397	15.9755	24.379	112.649	-86.0044	-257.522	179.197	-237.615	92.4838	-111.51	249.275	-159.203	219.069	-105.816	-57.3448	-77.0355	334.039	-64.6633	-36.0761	-35.4915	105.819	-116.729	-0.408894	-129.914	-42.3679	-45.0055	189.748	-174.337	163.902
1065	907.163	3.97223	1.577	81.4098	68.4286	-100.47	-267.615	26.6523	201.365	14.7609	24.5173	113.024	-86.6618	-256.948	177.737	-236.5	92.4931	-113.999	240.013	-148.071	211.18	-99.6403	-56.1799	-74.2752	325.871	-56.1276	-45.7111	-25.4657	103.826	-116.814	0.739383	-131.2	-42.959	-44.5643	189.175	-174.088	164.249
1066	881.977	3.96426	1.609	83.2951	69.366	-99.9851	-269.524	29.0438	202.83	12.8701	25.1291	113.918	-89.6381	-253.092	180.736	-240.766	92.3624	-113.112	239.265	-147.791	215.91	-104.238	-57.5821	-79.0533	341.057	-72.0045	-29.3691	-42.2068	107.481	-117.594	3.41837	-133.245	-43.2978	-45.0263	189.607	-174.122	164.229
1067	967.766	3.96525	1.57976	82.5033	68.7407	-100.192	-268.002	27.2115	201.475	14.5324	24.7527	113.795	-85.731	-257.046	182.927	-243.19	92.531	-113.654	238.167	-146.207	214.045	-102.922	-57.1785	-81.2456	346.509	-78.8199	-19.0908	-52.437	109.527	-116.974	1.97665	-132.17	-43.0322	-43.958	190.403	-175.017	163.079
1068	950.001	3.98137	1.58958	82.2936	67.9717	-100.336	-267.926	27.0637	201.83	14.3254	24.5737	113.457	-85.88	-257.569	182.658	-241.984	92.7761	-115.794	233.267	-140.198	210.261	-100.581	-55.809	-77.8283	335.655	-67.7952	-30.8853	-40.1626	106.837	-115.637	-0.073958	-130.222	-46.5659	-40.1721	188.943	-174.142	163.488
1069	935.581	3.98815	1.57987	81.8061	68.36	-100.383	-269.597	28.7151	201.75	14.249	24.5931	113.994	-86.9514	-256.497	181.914	-241.901	92.7712	-116.683	231.099	-137.12	209.587	-100.875	-55.2876	-74.3687	325.921	-57.8365	-42.9677	-27.3767	104.481	-116.122	1.15028	-131.546	-45.4544	-41.7272	188.686	-174.152	163.483
1070	997.17	3.97586	1.56912	82.042	67.4113	-100.026	-272.927	32.52	203.51	11.9469	25.1765	114.182	-84.8011	-258.695	182.527	-243.018	92.8908	-120.07	221.201	-125.096	197.469	-91.0403	-53.4643	-75.7752	329.53	-61.634	-38.2325	-32.5487	105.439	-115.466	-0.127793	-130.445	-46.5604	-40.1805	188.334	-174.098	163.633
1071	1026.7	4.00181	1.5806	82.7242	68.7979	-100.16	-268.885	28.1358	201.738	14.1392	24.8585	114.647	-86.8573	-256.969	178.757	-239.35	92.9532	-114.058	238.95	-146.643	220.013	-109.615	-56.6663	-77.6625	335.184	-67.8348	-32.2594	-38.2936	107.267	-115.948	1.14473	-131.782	-45.6148	-41.5514	188.159	-174.018	163.696
1072	1077.72	3.99222	1.56328	81.5255	67.8713	-99.8419	-268.086	27.8184	202.893	12.7354	25.2112	114.951	-87.2074	-256.569	178.815	-239.855	92.9603	-117.569	228.258	-133.54	207.769	-99.56	-54.9043	-74.5114	325.776	-58.1587	-41.9634	-28.1741	104.799	-116.159	1.83641	-132.578	-45.2535	-42.3751	187.478	-173.198	164.041
1073	1039.69	4.00592	1.57131	81.0873	69.1631	-100.489	-266.727	25.6162	200.373	15.8829	24.3779	115.517	-89.5469	-254.241	177.123	-238.707	92.9028	-115.014	236.131	-143.084	219.003	-109.189	-56.19	-71.6427	317.022	-49.8361	-50.4794	-18.6476	103.034	-116.442	2.58228	-133.412	-44.5876	-43.3148	187.25	-173.257	163.971
1074	1010.37	4.00033	1.56429	80.787	68.1875	-100.591	-269.799	28.6884	201.173	14.9841	24.3426	115.781	-88.9607	-254.74	178.03	-240.147	92.9155	-119.417	224.086	-128.11	205.453	-98.6665	-53.8384	-71.4833	316.449	-49.6994	-50.0263	-18.851	103.098	-116.034	1.86467	-132.852	-45.1831	-42.3165	187.117	-173.3	163.887
1075	1066.43	3.99894	1.57647	82.0171	68.5221	-100.058	-269.21	28.6454	202.429	13.3727	24.9526	116.382	-91.1133	-252.735	175.508	-238.129	92.8977	-117.554	228.76	-134.163	212.327	-103.994	-54.959	-74.4872	326.258	-59.2965	-41.349	-28.3704	105.207	-116.263	2.53096	-133.601	-44.7822	-43.0664	186.739	-173.164	164.22
1076	1166.6	3.98214	1.55777	80.7851	66.9345	-99.9918	-265.66	25.1538	201.892	14.0334	24.9448	116.347	-89.6758	-254.075	177.126	-239.963	92.9368	-122.353	214.74	-117.013	194.399	-89.261	-52.4471	-73.1694	322.596	-55.6539	-45.8001	-23.6563	104.325	-115.992	2.10165	-133.268	-45.3306	-42.3605	186.538	-173.111	164.348
1077	1121.51	3.9964	1.55473	81.4128	67.5741	-100.48	-266.921	25.7393	200.209	16.085	24.3276	116.467	-89.3096	-254.437	177.146	-240.194	92.9644	-119.9	222.484	-126.009	205.997	-99.5134	-53.754	-74.4733	326.983	-60.3867	-42.3608	-26.7772	105.648	-116.618	3.6019	-134.79	-44.1744	-44.1461	186.333	-173.024	164.536
1078	1112.35	3.99558	1.55586	80.498	67.5616	-100.487	-267.212	26.0631	200.639	15.6539	24.3372	116.64	-90.1706	-253.52	176.903	-240.15	92.9452	-122.215	216.387	-118.371	198.993	-94.2125	-52.43	-71.5831	318.443	-52.111	-51.2691	-16.9177	103.809	-116.753	3.99189	-135.201	-43.9705	-44.5357	186.211	-172.975	164.664
1079	1234.48	3.98583	1.55282	81.1423	66.6384	-99.9978	-266.112	25.6923	202.586	13.1733	24.9892	116.74	-88.6228	-255.096	177.145	-240.655	93.0292	-123.191	212.203	-113.524	192.763	-88.4905	-52.1004	-74.5223	327.121	-60.7328	-42.5235	-26.4182	106.002	-115.798	2.20249	-133.638	-45.6799	-42.1636	185.821	-172.89	164.937
1080	1205.64	3.99289	1.54872	80.7932	67.0496	-100.194	-266.944	26.1041	200.999	15.0587	24.6868	116.685	-88.2422	-255.335	178.467	-242.057	93.0107	-122.792	214.02	-115.309	195.652	-91.669	-52.232	-73.1874	324.114	-57.3825	-48.3287	-20.2219	105.182	-116.143	3.03123	-134.453	-45.1552	-43.0544	185.734	-172.765	165.287
1081	1225.8	3.97982	1.55747	81.421	66.0962	-100.544	-267.877	26.6353	200.343	15.973	24.2706	116.55	-86.1747	-257.384	179.836	-243.496	93.0815	-123.579	211.003	-112.238	189.321	-85.7091	-51.7986	-75.94	331.824	-65.0187	-39.717	-29.968	106.831	-114.131	-1.11497	-130.22	-50.0647	-37.4245	184.556	-171.937	165.782
1082	1338.64	3.98245	1.54636	82.0489	66.5427	-99.7649	-271.856	31.6415	203.645	11.7583	25.3926	116.313	-83.3576	-260.421	179.98	-243.46	93.2428	-122.566	213.182	-114.653	198.927	-93.6841	-52.726	-78.9043	340.008	-73.6557	-29.4424	-40.783	109.154	-114.151	-1.05542	-130.281	-50.0481	-37.428	184.633	-172.943	165.458
1083	1521.67	3.98635	1.5333	80.4612	65.0228	-99.5487	-265.099	25.1708	203.018	12.488	25.5211	115.49	-77.6123	-266.753	180.478	-243.046	93.5535	-122.111	212.311	-113.951	192.627	-87.5146	-53.063	-75.954	331.098	-64.7262	-39.3903	-30.0063	107.097	-114.408	-0.423498	-130.9	-49.6528	-38.2007	184.271	-171.778	165.854
1084	1544.55	3.99081	1.53612	79.9193	64.3403	-99.6565	-268.347	28.2908	203.018	12.3913	25.4412	114.236	-72.6323	-272.258	181.087	-242.034	93.7779	-121.788	212.143	-113.321	190.557	-86.2324	-53.2267	-75.1491	328.639	-61.9915	-42.5932	-26.4742	106.521	-111.48	-7.15652	-123.946	-55.8366	-30.8458	182.975	-171.05	166.054
1085	1452.75	3.9825	1.55118	80.7555	64.8492	-99.0317	-272.601	33.2732	205.137	9.51727	26.355	113.284	-71.9205	-273.028	182.261	-241.9	93.7156	-121.112	213.405	-114.947	193.538	-88.7399	-53.8047	-80.6083	344.532	-78.5608	-25.6339	-44.0578	111.045	-114.351	0.804181	-130.978	-52.9274	-35.5321	184.135	-171.235	165.991
1086	1451.42	3.98082	1.53048	79.4685	63.5134	-100.384	-269.555	28.4306	200.259	15.8396	24.5605	112.442	-66.3927	-279.033	182.458	-241.271	93.991	-120.994	213.319	-115.006	195.163	-90.1349	-53.9725	-80.6583	343.562	-78.3919	-23.9325	-45.6988	111.482	-114.227	0.904729	-130.229	-55.0578	-33.7146	184.462	-171.6	165.87
1087	1537.64	4.00388	1.52655	79.7882	64.9437	-99.1227	-267.686	28.4677	205.928	8.95257	26.203	111.01	-64.3412	-281.114	184.591	-241.577	93.957	-116.524	225.389	-130.128	213.255	-104.171	-56.6325	-79.2431	338.369	-73.7817	-26.6817	-42.6699	110.648	-115.664	4.1493	-133.544	-52.2282	-37.6137	184.552	-172.215	165.674
1088	1503.84	3.99742	1.51439	78.8153	64.4508	-100.703	-261.614	20.4113	199.722	16.8368	24.1237	110.604	-61.996	-283.927	183.314	-239.541	93.8494	-115.015	226.087	-131.674	215.785	-105.836	-57.3942	-82.7827	348.796	-85.5578	-14.8681	-53.9799	114.467	-118.364	9.28452	-138.008	-47.702	-41.6883	190.43	-177.452	163.788
1089	1492.77	3.98517	1.48726	76.7681	61.3761	-101.824	-256.546	13.566	193.743	24.2434	22.5233	109.037	-57.751	-289.078	181.057	-234.9	94.247	-120.432	214.338	-117.9	202.206	-94.1915	-54.1792	-80.0056	339.557	-76.1956	-21.2226	-47.8655	111.712	-117.663	7.32114	-135.663	-49.3718	-39.9981	190.365	-177.193	163.912
1090	1538.94	4.00913	1.48831	77.7187	62.8902	-101.15	-259.37	17.8962	200.209	16.8642	23.5768	108.841	-56.3814	-290.486	181.014	-234.714	94.3006	-116.888	224.48	-130.587	213.619	-103.128	-56.0462	-76.1328	327.732	-63.8913	-34.0924	-34.4356	108.504	-117.795	7.81536	-136.415	-49.0577	-40.7545	189.605	-176.285	164.357
1091	1542.73	4.02061	1.50408	78.3087	63.8468	-100.822	-261.572	20.8335	203.849	12.812	24.11	108.852	-55.3696	-291.277	183.118	-237.176	94.174	-114.839	228.026	-134.98	218.543	-107.311	-57.2148	-77.2108	330.635	-66.7294	-31.3467	-37.3232	109.219	-118.712	8.40036	-136.485	-47.5888	-43.1023	190.059	-175.877	164.569
1092	1468.39	4.00887	1.5081	77.8572	63.374	-101.545	-261.897	19.6961	198.329	19.1159	23.0174	108.9	-54.8253	-292.55	180.623	-234.056	94.6385	-114.37	228.322	-136.128	221.027	-109.057	-57.7148	-77.6869	332.292	-67.8997	-30.3536	-38.3372	109.184	-119.347	9.89163	-137.63	-47.1802	-44.1619	190.216	-175.349	164.816
1093	1401.06	3.99525	1.50392	76.5238	62.3396	-101.799	-262.961	20.2524	196.166	21.4834	22.6041	109.314	-56.7044	-290.47	181.249	-235.127	94.5465	-120.493	213.272	-117.502	203.046	-94.4441	-54.1884	-73.1091	318.741	-54.2435	-43.8394	-24.1315	105.573	-119.116	9.77535	-137.783	-47.5358	-43.7439	189.798	-175.062	164.946
1094	1364.56	3.99424	1.50385	77.6647	62.6699	-101.909	-263.529	20.6977	195.858	21.8305	22.4668	109.437	-57.531	-289.544	181.54	-235.544	94.4931	-118.503	219.148	-125.011	208.161	-98.3029	-55.1507	-75.7591	326.718	-62.0726	-35.6506	-33.1617	107.26	-118.989	9.61052	-137.734	-47.7228	-43.5308	189.587	-174.668	165.124
1095	1369.15	4.00064	1.51384	78.2693	63.9405	-101.637	-265.709	23.272	197.44	19.8849	22.8709	109.375	-56.5895	-290.418	182.298	-236.435	94.4708	-114.478	229.994	-138.807	218.399	-105.845	-57.3042	-76.7435	329.306	-64.2849	-32.6054	-36.8561	107.529	-119.051	9.8426	-138.136	-47.3833	-43.9907	189.349	-174.273	165.336
1096	1356.04	3.99314	1.5141	78.2849	63.4199	-101.022	-268.933	27.3242	200.357	16.2269	23.7505	109.242	-56.8901	-290.257	181.623	-235.38	94.5164	-117.252	222.134	-129.392	209.191	-98.0343	-55.8111	-76.3336	328.531	-63.2477	-34.2972	-35.3856	107.063	-118.763	9.50914	-137.995	-47.9428	-43.3273	188.975	-174.286	165.332
1097	1494.37	3.99721	1.51135	77.9057	63.8045	-100.288	-268.16	27.3928	201.601	14.328	24.6442	109.4	-55.7806	-291.392	181.535	-235.682	94.516	-115.773	225.308	-133.296	212.43	-100.554	-56.7499	-74.3255	322.976	-57.7545	-39.3824	-29.8889	105.501	-118.444	9.02058	-137.748	-48.4203	-42.6966	188.583	-174.104	165.614
1098	1461.02	3.96455	1.48954	76.7036	61.3197	-101.79	-261.625	18.785	194.637	22.9481	22.5757	109.206	-56.7367	-291.541	175.742	-228.462	95.2249	-119.329	216.381	-123.884	206.229	-94.1076	-55.3605	-77.781	334.019	-68.6494	-29.732	-39.8119	108.075	-118.078	10.9093	-140.58	-49.1904	-41.6343	187.465	-173.504	165.861
1099	1496.4	3.98459	1.49297	75.302	63.5776	-101.985	-259.43	16.3081	192.445	25.6302	22.1821	108.817	-56.2598	-291.917	177.44	-229.845	95.2001	-114.942	229.947	-140.599	220.644	-106.097	-57.4881	-68.8042	306.473	-41.6849	-55.3639	-12.0869	101.551	-115.872	5.78707	-136.572	-49.4496	-37.8185	187.406	-174.593	163.684
1100	1434.55	3.97977	1.47085	76.5671	62.4622	-102.317	-259.68	16.3081	192.295	25.9048	21.8559	108.817	-56.2598	-291.917	177.44	-229.845	95.2001	-116.796	226.376	-136.185	218.353	-104.526	-56.3155	-73.5164	321.104	-56.1812	-39.1975	-29.8404	104.613	-116.771	7.56366	-138.34	-47.4422	-40.8072	186.923	-173.704	164.054
1101	1375.71	3.97007	1.47341	76.4339	62.9058	-101.734	-264.988	22.641	196.767	20.5299	22.7873	108.792	-56.6623	-291.344	178.18	-230.623	95.1136	-118.593	220.615	-129.308	213.181	-99.8522	-55.6269	-71.7936	316.301	-50.8491	-44.5627	-24.3995	102.947	-117.413	8.59295	-139.471	-45.7006	-43.2677	186.572	-173.009	164.322
1102	1380	3.95563	1.47236	76.5005	61.6758	-102.493	-260.06	16.4048	191.274	26.9888	21.6479	108.881	-57.1905	-290.755	178.275	-230.814	95.0739	-118.813	219.845	-128.877	211.716	-98.0009	-55.6254	-77.4933	333.32	-68.4158	-25.0973	-45.0535	107.217	-117.382	8.41181	-139.375	-45.3418	-43.46	186.638	-173.051	164.217
1103	1374.06	3.97287	1.48242	77.2094	62.7971	-102.716	-259.553	15.7996	191.532	26.8727	21.4364	109.13	-57.9826	-289.89	178.061	-230.866	95.0463	-115.713	229.115	-140.409	220.638	-105.152	-57.1776	-76.3048	330.191	-65.1571	-30.7201	-39.1187	106.551	-117.653	8.88626	-139.94	-44.4988	-44.6472	186.368	-172.968	164.452
1104	1367.19	3.96802	1.47113	76.3249	62.0683	-102.811	-259.633	15.8859	191.951	26.4839	21.3614	109.174	-58.326	-289.472	178.191	-231.051	95.0072	-119.536	218.978	-127.928	210.351	-96.7509	-55.0765	-73.2309	321.263	-56.1153	-41.2056	-28.1741	104.345	-117.891	9.24244	-140.331	-43.8368	-45.5981	186.211	-172.881	164.688
1105	1377.73	3.96251	1.46266	76.2371	60.9641	-103.001	-257.853	13.758	190.397	28.32	21.0676	109.093	-58.0767	-289.755	178.142	-230.9	95.0223	-121.514	213.679	-121.365	204.082	-91.636	-53.9614	-78.7013	337.473	-72.8693	-23.0297	-47.2989	108.565	-118.264	9.85848	-140.966	-42.9196	-46.9492	186.04	-172.866	164.732
1106	1389.71	3.97839	1.46904	76.896	61.9031	-103.091	-257.598	13.5255	190.813	27.9676	20.9909	109.409	-58.7863	-288.94	177.534	-230.659	94.98	-118.39	222.871	-132.661	213.113	-98.833	-55.5964	-77.311	333.691	-68.6109	-29.954	-40.2393	107.521	-118.15	9.41921	-140.53	-42.8346	-47.2816	185.76	-172.706	165.131
1107	1448.86	3.98425	1.46388	76.2349	60.4667	-102.965	-258.612	14.7755	191.904	26.6957	21.1872	106.965	-51.4022	-297.199	176.787	-226.896	95.3712	-119.7	219.424	-128.459	207.513	-93.34	-54.8248	-77.4868	334.326	-68.8204	-31.5364	-38.8144	107.63	-117.481	6.88634	-138.104	-40.233	-49.6937	185.588	-172.583	165.37
1108	1525.06	3.99218	1.46629	76.4008	61.4681	-101.774	-263.104	21.136	198.79	18.4081	22.8541	106.741	-49.1975	-299.582	176.596	-226.633	95.4605	-118.137	223.131	-133.094	211.179	-96.0938	-55.7749	-74.9571	327.051	-61.2704	-39.2106	-31.094	105.478	-117.388	6.93519	-138.237	-40.8871	-49.1015	185.298	-172.583	165.396
1109	1516.43	3.99306	1.46452	75.7596	61.5514	-102.703	-261.08	17.7265	193.707	24.366	21.6077	107.987	-52.4381	-296.408	173.278	-224.352	95.3876	-116.995	227.035	-138.165	215.205	-99.0703	-56.2976	-73.3488	322.655	-56.6277	-44.3881	-25.8463	104.156	-115.579	3.49919	-135.157	-44.6537	-44.1816	184.348	-172.455	165.621
1110	1503.25	3.9864	1.46379	76.3996	60.7001	-102.066	-265.479	23.106	197.902	19.3559	22.5486	107.285	-49.2573	-300.401	170.02	-219.939	95.7305	-118.396	223.194	-133.56	211.175	-95.7129	-55.4896	-75.9877	330.762	-64.5469	-37.4175	-33.4782	106.071	-114.332	1.40875	-133.352	-46.9308	-41.0969	183.665	-172.353	165.818
1111	1522.07	3.9813	1.45571	75.544	59.8252	-102.842	-259.23	15.4073	191.41	27.0097	21.3079	107.28	-49.3818	-300.238	170.196	-220.12	95.7133	-118.723	222.593	-133.012	210.523	-94.9447	-55.2686	-75.7321	330.011	-63.9095	-38.331	-32.4391	105.999	-114.783	2.3593	-134.231	-46.3605	-42.0628	183.725	-172.276	165.99
1112	1588.67	3.98455	1.45754	75.2624	59.5615	-103.052	-258.254	14.1408	190.37	28.3041	21.0173	107.638	-48.4198	-301.916	165.449	-215.364	95.9631	-117.247	227.234	-139.052	214.225	-97.3541	-56.0299	-75.7752	330.316	-63.8683	-38.6784	-32.4638	105.836	-113.489	-0.427975	-131.66	-48.7363	-38.9069	183.152	-172.18	166.159
1113	1572.23	3.98059	1.45157	74.9038	58.9888	-103.329	-254.952	10.2197	187.296	31.8962	20.5369	107.638	-48.4198	-301.916	165.449	-215.364	95.9631	-117.655	225.496	-137.041	212.393	-95.7028	-55.8495	-76.0958	331.605	-64.8933	-38.3129	-33.0833	105.973	-114.306	1.3796	-133.335	-47.714	-40.6106	183.293	-172.107	166.325
1114	1587.85	3.97932	1.45033	74.7026	59.1715	-103.605	-252.822	7.72211	185.755	33.8061	20.1654	107.56	-48.4101	-301.873	165.847	-215.703	95.9451	-116.791	227.902	-140.508	216.28	-98.2281	-56.534	-75.6706	330.685	-63.6654	-40.253	-31.3614	105.53	-114.358	1.42652	-133.34	-47.8686	-40.5926	183.262	-172.048	166.483
1115	1538.28	3.98945	1.45398	73.4266	60.7532	-103.098	-259.791	16.3578	194.545	23.9729	21.2087	107.493	-48.3575	-301.904	165.934	-215.718	95.9337	-118.119	223.917	-135.436	212.708	-95.5556	-55.8433	-69.3366	310.827	-44.7988	-57.3841	-12.2863	101.3	-115.882	3.81292	-135.767	-42.0699	-47.0262	183.14	-171.48	165.779
1116	1560.22	3.98001	1.46006	74.9046	61.6338	-101.712	-267.004	25.2026	200.628	16.3976	23.0265	107.538	-48.3813	-301.911	165.68	-215.491	95.9449	-121.573	216.333	-125.832	208.806	-93.4458	-53.9812	-70.1482	312.311	-47.3716	-50.1235	-19.5808	101.81	-116.971	6.17545	-137.799	-42.142	-44.0851	193.103	-181.474	162.816
1117	1628.5	3.97198	1.45788	75.4948	60.4257	-100.986	-269.002	27.7247	201.531	14.9196	23.8697	108.247	-49.4219	-301.081	163.406	-213.815	95.9987	-124.84	208.76	-116.158	198.988	-86.1963	-51.7959	-72.3935	319.112	-54.4372	-41.3553	-29.0112	103.281	-115.361	4.22311	-136.058	-46.2193	-39.8395	190.37	-179.047	163.805
1118	1652.61	3.9705	1.48742	76.6537	61.9404	-100.482	-268.807	27.7559	200.513	15.5773	24.3812	108.236	-49.415	-301.083	163.429	-213.838	95.997	-116.847	229.103	-141.098	219.333	-103.248	-56.3526	-76.5703	331.602	-67.3592	-27.8691	-43.0489	106.638	-115.08	3.53998	-134.561	-49.0786	-37.1688	191.006	-179.631	163.69
1119	1839.1	4.00698	1.50959	76.982	62.0594	-99.327	-272.71	33.0055	204.653	10.2796	25.5718	111.115	-52.7364	-298.53	155.7	-207.743	96.1124	-118.787	222.749	-133.264	213.762	-99.0206	-55.4294	-74.8887	324.495	-59.7408	-35.2481	-35.4761	105.562	-115.837	4.86412	-135.757	-48.0868	-39.0899	190.85	-179.047	164.09
1120	1709.02	3.96806	1.51691	77.4482	62.845	-97.4756	-278.242	40.5589	213.047	0.387009	28.5985	107.267	-49.7901	-299.875	170.537	-219.783	95.7844	-122.134	208.343	-116.525	205.785	-93.465	-55.143	-73.5254	320.696	-55.8137	-39.1477	-31.391	104.565	-115.552	9.83234	-139.903	-52.8345	-34.1985	190.202	-177.439	163.985
1121	1590.18	3.94519	1.48239	76.0082	60.5424	-100.833	-268.005	26.4579	198.688	17.7701	23.8517	107.327	-46.5764	-303.705	167.45	-216.809	96.0766	-119.048	217.537	-127.63	208.508	-94.6737	-56.3033	-75.2577	326.634	-61.6397	-34.7767	-36.0611	105.808	-113.965	7.50918	-137.551	-58.1	-27.7392	190.69	-178.239	163.96
1122	1569.33	3.96482	1.51413	76.8784	62.8121	-100.909	-268.4	26.9234	199.54	16.9074	23.7977	107.284	-46.6407	-303.596	167.764	-217.092	96.061	-112.117	238.007	-153.174	225.05	-107.156	-59.8711	-74.9471	325.591	-60.1726	-36.6606	-34.366	105.344	-113.964	7.45862	-137.527	-58.0709	-27.791	190.636	-177.693	164.279
1123	1706.18	3.96522	1.5064	76.0902	61.4711	-100.613	-266.582	25.4401	200.2	16.0797	24.1226	107.294	-42.6569	-308.339	163.773	-213.091	96.383	-112.851	234.947	-149.795	219.814	-102.042	-59.6118	-75.5705	327.904	-62.1045	-36.1906	-35.1872	105.671	-114.522	8.3618	-138.404	-57.3383	-29.2286	190.47	-177.424	164.624
1124	1440.71	3.9444	1.48015	74.756	60.2634	-103.482	-263.485	18.8863	188.977	29.4856	22.1562	104.692	-42.0201	-307.619	172.81	-222.196	95.9774	-115.722	226.42	-139.498	210.698	-94.1201	-58.0217	-73.8126	323.87	-57.825	-41.7702	-29.2686	104.214	-115.294	9.68459	-139.76	-55.7843	-31.4444	190.352	-176.993	164.868
1125	1477.55	3.95432	1.48591	74.8205	60.1518	-104.062	-258.105	12.1205	182.13	37.3037	21.0368	104.215	-39.6632	-310.595	170.189	-218.831	96.2229	-112.521	237.342	-152.883	220.281	-101.512	-59.5485	-75.38	328.685	-62.4696	-37.4206	-34.0083	105.278	-115.712	10.3759	-140.451	-54.8799	-32.7183	190.309	-176.64	165.056
1126	1455.64	3.94415	1.46459	73.8854	58.8434	-104.384	-255.846	9.80771	182.704	37.0572	20.6692	104.105	-39.7331	-310.426	170.855	-219.421	96.1838	-115.821	226.863	-140.426	210.43	-92.936	-57.8605	-74.6048	326.91	-60.4844	-40.057	-31.3794	104.516	-116.009	10.3875	-140.507	-54.0265	-34.0077	190.061	-176.292	165.241
1127	1475	3.95331	1.48124	73.54	58.8526	-104.618	-252.767	6.19494	179.986	40.2138	20.2211	106.217	-44.3925	-306.443	166.658	-217.758	96.2668	-115.719	227.241	-139.572	210.051	-92.1697	-57.8544	-73.9148	324.784	-57.7846	-43.0407	-28.3422	103.759	-116.989	10.6886	-140.458	-50.61	-38.6114	189.964	-175.726	165.567
1128	1395.08	3.95314	1.47966	74.3072	59.3391	-104.625	-257.775	12.3247	187.359	32.2526	20.6991	105.019	-42.856	-307.713	169.544	-219.426	96.1917	-115.752	227.078	-139.501	210.445	-92.2971	-57.8905	-74.5063	326.853	-59.3902	-41.4984	-30.0687	104.002	-116.262	8.46119	-138.442	-51.613	-37.4211	189.272	-175.297	165.774
1129	1315.55	3.93615	1.4725	73.722	58.1972	-104.272	-261.734	17.1722	191.867	27.1351	21.2788	102.381	-37.8969	-312.484	173.854	-220.899	96.1973	-120.395	213.619	-123.06	195.023	-79.848	-55.186	-73.5786	323.701	-56.232	-43.5217	-27.6897	103.325	-115.773	7.35754	-137.489	-52.509	-36.3537	188.794	-174.719	166.041
1130	1323.61	3.96629	1.49383	74.4531	60.8258	-104.057	-260.827	16.2844	191.34	27.6318	21.2808	102.433	-38.3328	-311.958	174.206	-221.323	96.1555	-112.814	238.68	-152.848	218.174	-98.7975	-58.9729	-73.1475	321.483	-54.134	-45.3447	-25.3333	103.466	-116.379	8.46264	-138.578	-51.3616	-38.0726	188.658	-174.646	166.2
1131	1334.61	3.9672	1.49593	75.6996	60.5591	-103.894	-261.311	16.9413	191.964	26.8498	21.3761	103.134	-40.0921	-310.174	172.953	-220.704	96.0988	-112.84	239.467	-153.316	216.924	-97.8951	-58.7008	-76.9665	332.555	-65.1841	-33.8381	-37.4699	106.296	-115.821	7.01433	-137.258	-52.3871	-36.7538	188.261	-174.292	166.372
1132	1428.23	3.94842	1.4705	72.6701	59.7811	-103.554	-257.935	13.5249	189.648	29.4363	21.4168	102.845	-39.7836	-310.371	174.134	-221.655	96.0656	-116.551	227.796	-139.113	205.458	-88.768	-56.6098	-68.7782	308.116	-41.5134	-55.9201	-13.5393	100.203	-113.971	2.62073	-133.382	-55.4371	-32.0582	187.855	-175.098	165.697
1133	1568.52	3.94595	1.46559	72.8858	58.2322	-103.888	-255.378	10.247	186.437	33.0932	20.907	102.836	-32.6333	-318.625	168.051	-215.824	96.5108	-115.127	231.196	-143.547	212.718	-94.4746	-57.7311	-72.5926	320.196	-53.4431	-42.7597	-27.6669	102.734	-115.413	5.70668	-136.307	-53.0441	-35.6848	187.816	-174.479	165.974
1134	1517.15	3.9378	1.46375	73.1276	55.8928	-104.403	-255.566	9.81155	184.43	35.4581	20.3312	102.658	-32.5673	-318.593	168.852	-216.482	96.477	-120.842	213.834	-122.266	191.515	-77.2206	-54.5285	-75.2888	328.392	-61.3468	-35.3744	-35.7584	104.499	-114.856	3.24367	-133.657	-53.0376	-35.8703	187.313	-173.488	166.402
1135	1477.16	4.02396	1.48556	72.7954	55.9953	-104.851	-258.488	11.338	185.329	35.6469	20.2854	102.658	-32.5673	-318.593	168.852	-216.482	96.477	-121.336	213.238	-121.418	191.913	-77.9204	-54.1831	-80.6685	344.92	-79.1119	-15.338	-56.2518	108.979	-114.946	3.79847	-134.276	-53.218	-35.7649	187.19	-173.931	166.223
1136	1390.67	3.96594	1.48678	73.4106	56.9802	-104.618	-263.795	18.7002	195.128	24.6466	21.0469	102.519	-32.6015	-318.461	169.598	-217.146	96.4354	-121.81	211.016	-119.696	192.436	-77.6818	-54.3376	-79.4868	336.119	-69.5112	-23.2983	-48.0387	108.566	-115.97	6.80674	-137.319	-52.1486	-37.593	187.07	-173.498	166.532
1137	1451.66	3.94014	1.47651	73.5282	57.2677	-103.76	-261.386	17.123	194.817	24.1921	21.6335	103.103	-34.1314	-316.385	169.57	-217.862	96.2225	-120.975	213.181	-122.223	189.45	-74.6021	-54.5152	-74.8297	324.484	-57.6624	-37.2053	-33.6712	104.505	-116.794	8.42743	-138.871	-50.7009	-39.8393	186.913	-173.467	166.611
1138	1480.38	3.97044	1.47464	73.6037	58.6917	-103.635	-262.185	17.8957	193.319	25.524	21.5544	103.394	-34.0584	-316.634	168.116	-216.661	96.2814	-116.112	229.783	-141.205	204.695	-87.4298	-56.86	-73.8149	322.272	-54.8932	-41.8856	-29.0913	103.649	-116.223	6.26148	-136.523	-50.269	-40.1926	186.85	-173.417	166.694
1139	1682.67	3.96933	1.48501	73.7061	57.6623	-104.232	-258.259	13.2068	189.883	29.5874	20.8487	105.437	-33.5487	-318.429	157.902	-208.184	96.7075	-114.744	233.207	-145.95	209.361	-90.6458	-57.8024	-77.0793	332.308	-64.6321	-33.0849	-38.6134	105.906	-115.469	4.33648	-134.938	-50.8093	-38.9502	186.435	-173.172	166.95
1140	1371.02	3.96238	1.46692	73.2719	60.034	-104.106	-262.922	18.3656	192.439	26.4609	21.5749	101.286	-33.0065	-316.834	174.962	-222.285	96.0371	-115.28	232.798	-144.793	210.296	-92.2325	-57.3102	-70.4853	313.321	-46.1455	-52.037	-18.2521	101.061	-115.68	4.34472	-134.908	-49.0128	-40.4878	186.975	-173.286	166.681
1141	1398.48	3.97826	1.45747	73.1932	58.9268	-104.024	-260.109	16.2366	195.177	23.5829	21.8751	101.286	-33.0065	-316.834	174.962	-222.285	96.0371	-117.805	224.699	-134.58	202.434	-86.0374	-55.9455	-71.3425	316.084	-49.2701	-48.4548	-21.9086	101.749	-116.077	4.264	-134.644	-47.0624	-42.8921	187.148	-173.323	166.587
1142	1398.42	3.95628	1.4518	73.6513	56.9837	-104.493	-257.398	12.5708	190.2	29.2502	21.1346	100.683	-32.6104	-316.977	177.553	-224.353	95.9386	-121.019	215.587	-123.874	189.008	-75.167	-53.8287	-74.213	325.577	-58.5937	-39.2795	-31.9693	103.558	-114.24	0.167426	-130.729	-50.5296	-38.5449	186.088	-172.689	166.818
1143	1378.99	3.9227	1.44769	73.9464	57.1268	-104.563	-260.046	14.6394	185.725	33.6354	20.6509	100.529	-31.9272	-317.353	177.394	-224.164	95.6373	-119.442	219.39	-128.585	195.727	-80.0913	-55.3727	-77.1568	338.369	-71.8948	-22.0748	-49.9018	105.25	-113.753	-3.5539	-127.216	-49.4359	-38.8078	186.649	-173.204	166.126
1144	1401.78	3.95252	1.46998	74.126	58.1933	-104.255	-257.41	13.6822	193.037	26.3826	21.3507	100.054	-31.2849	-317.872	179.161	-225.55	95.5994	-117.067	226.86	-137.847	206.221	-88.4338	-56.8587	-78.6312	342.121	-76.7279	-13.9927	-57.7631	106.587	-113.193	-5.58042	-125.638	-47.4962	-40.2257	185.827	-173.76	164.836
1145	1605.3	3.95199	1.4659	72.1711	55.3193	-104.97	-251.565	6.07308	184.913	35.58	20.2832	99.3554	-22.4842	-327.772	173.506	-219.529	96.0572	-119.688	218.525	-127.743	199.38	-82.9238	-55.5498	-76.1333	333.014	-67.6434	-23.1401	-48.0356	104.935	-114.255	-3.04326	-128.053	-46.0305	-42.4429	185.947	-173.554	164.913
1146	1545.75	3.96382	1.46334	72.6464	55.6553	-105.449	-253.127	7.30136	185.089	35.5769	19.8964	99.345	-22.4935	-327.754	173.575	-219.591	96.0538	-120.139	217.837	-127.018	199.409	-83.0806	-55.1784	-73.2563	324.744	-59.1881	-33.1839	-37.6048	102.49	-115.068	-2.44601	-128.281	-43.091	-46.2173	186.253	-173.137	165.069
1147	1507.16	3.97615	1.45739	72.7458	55.6886	-105.501	-256.702	11.8664	191.82	28.3405	20.3313	99.345	-22.4935	-327.754	173.575	-219.591	96.0538	-121.599	213.344	-121.683	191.785	-76.693	-54.2522	-75.425	330.882	-65.1392	-26.9835	-44.1843	104.063	-115.839	-0.530351	-130.159	-42.0115	-47.8189	186.288	-172.612	165.417
1148	1744.07	3.96722	1.48486	71.1348	56.4583	-104.875	-257.256	12.7005	191.851	28.0164	20.6824	100.413	-18.8737	-332.742	164.195	-211.147	96.5516	-119.452	218.449	-127.951	188.498	-73.2091	-55.2681	-65.8966	302.113	-37.3223	-54.1622	-14.4631	97.1287	-110.747	-15.6192	-117.997	-34.7364	-46.9034	185.85	-174.014	159.973
1149	1463.09	3.95936	1.45736	73.4262	55.946	-105.323	-255.206	9.40197	186.016	34.4236	19.9736	100.167	-24.818	-325.262	173.282	-220.173	96.0561	-121.081	215.708	-124.347	184.943	-71.2805	-53.8928	-71.6849	320.664	-55.5099	-35.2448	-35.1354	100.985	-112.517	-11.721	-121.763	-31.7659	-51.1965	185.881	-172.848	160.398
1150	1532.96	4.00539	1.4773	73.3448	55.9908	-105.648	-256.378	10.4577	186.624	33.9039	19.7566	100.886	-24.4571	-326.218	169.264	-216.635	96.4323	-118.777	224.642	-134.093	190.886	-76.9634	-54.1001	-74.7216	322.754	-57.0851	-34.9182	-35.7023	103.972	-110.037	-14.5087	-119.367	-38.6314	-42.8312	183.966	-172.183	160.787
1151	1514.48	4.03155	1.48385	72.1687	58.568	-104.949	-263.296	19.0735	195.426	23.934	20.8825	96.1821	-14.9019	-335.072	176.208	-218.523	96.0205	-116.555	232.635	-143.726	201.931	-86.1874	-55.2783	-69.096	303.513	-38.5902	-52.3883	-15.9768	100.887	-111.771	-10.7648	-122.93	-35.7721	-46.8445	184.388	-172.372	160.535
1152	1425.36	4.03419	1.47611	73.364	58.7471	-106.068	-264.108	18.4895	190.416	29.5568	19.6579	97.2887	-19.0771	-330.94	175.524	-218.737	96.0795	-115.384	237.959	-150.4	210.68	-93.7587	-55.9224	-71.1935	311.671	-46.6233	-44.8572	-24.2765	102.323	-109.604	-14.8211	-119.433	-40.1936	-41.1055	182.867	-172.236	160.768
1153	1425.79	4.01913	1.48215	74.9317	59.2723	-105.398	-265.633	20.8353	193.375	26.0072	20.4045	97.2524	-19.1245	-330.856	175.798	-218.987	96.0647	-114.032	243.072	-156.757	215.786	-97.6847	-56.657	-74.4234	322.688	-57.4019	-34.4347	-35.726	104.316	-110.241	-13.3305	-120.732	-39.7518	-42.2596	182.862	-172.096	161.231
1154	1467.27	3.98099	1.45711	73.8433	57.4787	-104.996	-264.498	19.7848	192.547	26.7058	20.6542	97.2511	-19.1541	-330.817	175.847	-219.036	96.061	-117.471	230.076	-141.463	204.751	-88.4476	-55.0824	-76.6485	330.99	-66.154	-24.5703	-46.1316	105.568	-110.477	-12.8167	-121.216	-39.3751	-42.7944	182.927	-172.119	161.159
1155	1478.82	3.98895	1.46005	73.2913	57.7683	-105.651	-258.905	12.6909	184.996	35.2823	19.6145	97.7691	-20.9339	-328.947	175.702	-219.375	96.0328	-115.21	237.938	-151.584	212.577	-94.4411	-56.2856	-78.536	336.507	-72.6988	-15.2051	-55.5801	107.109	-111.024	-11.6213	-122.344	-38.5018	-44.0331	183.072	-172.177	160.993
1156	1427.81	4.00046	1.44623	72.8528	57.2878	-105.902	-256.954	10.5409	183.813	37.0571	19.3359	100.617	-27.5531	-322.439	169.812	-215.899	96.0673	-118.09	230.212	-141.903	210.306	-93.8962	-54.6811	-77.1086	331.868	-68.6852	-18.3955	-51.9326	106.193	-113.097	-7.33746	-126.402	-34.9712	-48.939	183.633	-172.35	160.633
1157	1442.2	4.00651	1.44242	72.552	58.0053	-106.17	-253.335	6.19994	178.924	42.4551	18.7348	101.305	-29.1887	-320.765	168.679	-215.411	96.0444	-116.306	237.297	-150.377	219.133	-101.699	-55.4395	-78.249	334.487	-72.6565	-10.357	-59.6152	107.48	-113.565	-6.10353	-127.646	-34.3857	-49.8379	183.6	-172.376	160.564
1158	1412.23	4.00145	1.42061	72.5492	57.7689	-105.826	-250.605	3.58308	178.847	42.4551	19.0943	104.137	-38.1396	-310.765	167.728	-217.424	95.5803	-119.236	227.952	-138.89	208.545	-93.0377	-53.8753	-77.2543	332.268	-70.5571	-12.2325	-57.4903	106.462	-115.649	-1.85725	-131.829	-30.4075	-55.1577	183.915	-172.411	160.457
1159	1375.21	3.94442	1.424	72.7532	57.0495	-106.835	-257.097	12.0749	190.65	30.0698	21.3986	101.356	-36.2504	-311.518	169.107	-218.977	95.2378	-125.302	211.401	-120.398	192.836	-79.0026	-50.9337	-76.9995	331.656	-69.7751	-15.5082	-54.673	106.426	-113.542	-0.434541	-134.972	-34.5941	-48.4638	182.156	-172.454	160.471
1160	1403.5	3.97489	1.43383	72.9487	58.5525	-105.911	-261.459	17.552	195.605	24.1587	22.1737	98.0292	-26.6598	-321.416	172.568	-218.807	95.2874	-120.198	228.716	-140.707	209.753	-93.352	-53.3304	-77.249	331.949	-71.1959	-12.524	-57.094	107.193	-114.767	1.30786	-136.472	-32.6608	-51.5201	182.177	-172.457	160.461
1161	1540.72	3.9902	1.43677	71.619	57.1213	-106.516	-254.048	8.7922	188.047	32.7646	21.1805	101.181	-31.6591	-317.64	161.739	-210.238	95.8876	-121.941	224.591	-135.236	209.382	-94.1865	-52.2595	-76.8506	329.526	-70.0247	-11.077	-57.5066	107.652	-115.401	1.31534	-136.397	-30.5825	-54.3721	182.068	-172.504	160.136
1162	1545.27	4.00287	1.42198	70.9952	57.2061	-106.522	-249.813	4.07441	184.2	36.9491	20.855	97.6258	-24.9008	-323.757	170.493	-215.546	95.5986	-121.43	227.448	-138.482	215.713	-100.441	-52.2191	-77.0888	330.244	-72.8068	-4.93364	-62.7535	108.685	-116.957	3.42155	-137.656	-28.2889	-58.0792	182.225	-172.675	160.121
1163	1640.98	4.00083	1.45806	72.6974	59.2032	-106.22	-256.044	11.7042	192.191	28.083	21.5145	102.253	-30.393	-319.882	156.823	-205.978	96.2495	-117.672	236.323	-149.731	228.896	-111.744	-54.4261	-74.3451	323.887	-65.6292	-17.8604	-49.182	106.401	-117.869	4.41382	-138.331	-27.2717	-60.4654	181.96	-172.506	160.667
1164	1543.79	4.00501	1.43484	72.0404	58.6863	-105.698	-255.702	11.3162	190.75	29.2609	21.4836	99.4293	-27.8779	-321.691	166.66	-212.777	96.0461	-119.714	233.35	-144.971	222.478	-107.209	-52.7825	-76.0748	327.531	-70.6134	-8.26273	-58.7617	108.354	-116.969	3.37788	-137.431	-29.1404	-57.5095	182.407	-172.536	160.627
1165	1719.22	4.02223	1.43879	70.3804	56.0725	-105.641	-253.359	8.52892	187.709	32.5091	21.2276	96.5843	-16.8003	-333.387	166.66	-210.039	96.2347	-122.813	225.301	-134.253	210.661	-97.6736	-50.8964	-75.0131	323.739	-67.1511	-11.777	-54.8112	107.858	-117.024	3.53402	-137.594	-29.1536	-57.5279	182.397	-172.538	160.62
1166	1852.11	4.04956	1.45385	69.8425	57.0535	-105.854	-249.692	3.8055	181.349	39.3872	20.3101	105.911	-34.4449	-317.335	147.527	-198.347	96.5171	-121.363	229.074	-139.109	215.328	-101.363	-51.7055	-76.9906	323.96	-68.3305	-0.0618942	-66.785	110.5	-118.141	4.56483	-138.636	-26.1904	-61.5972	182.393	-172.573	160.56
1167	1822.1	4.01661	1.42665	68.9434	54.1494	-105.686	-243.99	-3.2234	172.902	48.4269	19.8061	101.246	-23.3661	-328.051	156.565	-203.434	96.5172	-125.921	216.093	-123.418	202.318	-90.746	-49.2116	-74.374	316.647	-59.6224	-17.6643	-48.9332	108.391	-117.934	6.66311	-141.057	-28.6701	-57.9935	182.374	-172.578	160.573
1168	1669.99	4.00237	1.41098	69.9651	54.7759	-104.675	-244.224	-3.20269	169.806	51.1613	20.0809	95.2452	-16.475	-333.069	175.84	-217.035	95.8579	-127.385	213.336	-119.652	196.118	-86.0673	-48.1811	-68.9837	301.294	-44.162	-36.3779	-28.3479	104.566	-117.874	6.01324	-140.269	-29.1296	-57.729	182.191	-172.565	160.636
1169	1645.31	3.99944	1.40342	70.203	54.0409	-105.587	-248.866	1.38587	174.598	46.3295	19.6823	95.6846	-17.7568	-331.834	175.17	-216.734	95.8916	-129.546	207.071	-112.682	189.226	-80.3565	-46.9656	-71.8707	312.245	-54.5855	-27.77	-38.3549	106.304	-115.463	1.19843	-135.731	-33.0971	-51.9663	181.79	-172.528	160.999
1170	1545.93	3.98786	1.39201	69.8352	54.6927	-105.122	-245.831	-1.21705	175.69	45.2223	20.1835	98.9539	-28.0817	-321.814	170.861	-215.09	96.0743	-128.934	208.825	-115.411	193.31	-83.3273	-47.9022	-75.0744	325.311	-68.9961	-7.83411	-59.2499	108.445	-116.901	2.94326	-137.159	-30.1835	-56.2181	182.176	-172.547	160.976
1171	1490.51	3.96963	1.40561	71.1311	55.605	-104.696	-243.019	-3.74953	175.916	44.9342	20.6032	102.136	-38.6435	-310.916	167.356	-214.4	95.8373	-130.166	205.706	-111.616	194.812	-85.2394	-47.199	-71.1783	315.916	-59.2139	-23.143	-42.6405	104.978	-117.892	4.12143	-138.139	-27.6777	-59.8316	182.466	-172.598	160.94
1172	1475.46	3.98621	1.40245	70.4815	54.4602	-103.805	-229.569	-17.3143	171.223	50.1116	21.5018	102.214	-38.7412	-310.842	167.087	-214.197	95.844	-129.627	206.74	-112.982	192.28	-82.6556	-47.4257	-71.6973	316.996	-59.9823	-23.494	-42.5708	105.459	-116.712	1.11243	-135.368	-28.5653	-58.126	182.476	-172.641	160.994
1173	1559.23	3.99994	1.41149	71.5269	55.7733	-104.341	-240.173	-5.39478	181.384	39.2312	21.414	102.36	-38.9335	-310.696	166.574	-213.807	95.858	-128.965	209.009	-115.417	190.994	-81.6293	-47.5446	-68.2519	306.166	-48.8263	-36.8481	-28.1016	103.154	-116.094	0.436396	-134.696	-30.632	-55.8206	182.187	-172.569	161.341
1174	1483.82	3.9923	1.40667	72.3421	56.2001	-104.542	-250.119	5.87136	190.799	28.9585	21.6036	100.062	-35.7141	-313.291	173.42	-218.44	95.6596	-130.334	205.609	-111.285	187.871	-79.3786	-46.6463	-71.4959	315.999	-58.3262	-27.6243	-38.5793	105.425	-114.563	-1.57885	-132.982	-33.5795	-51.4885	181.809	-172.587	161.389
1175	1585.67	4.01777	1.41419	71.5946	56.1478	-104.16	-251.507	7.61694	191.854	27.5604	21.8131	99.5644	-30.8956	-319.144	169.248	-213.284	96.0824	-126.398	217.109	-124.816	196.793	-86.3792	-48.7228	-73.8764	320.709	-63.0304	-21.8789	-44.9637	107.769	-114.834	0.560874	-135.08	-34.503	-50.8684	181.682	-172.556	161.548
1176	1646.63	4.02774	1.41728	71.4391	55.6413	-104.21	-249.383	5.12542	189.158	30.5276	21.607	96.5328	-23.6541	-326.094	174.807	-215.915	96.058	-125.406	219.486	-127.832	198.192	-87.3852	-49.2476	-73.9078	321.487	-63.6347	-22.3932	-44.5907	107.57	-114.169	-3.28505	-130.934	-32.7277	-52.5426	182.057	-172.633	161.511
1177	1599	4.04566	1.42157	71.6071	55.7477	-104.183	-251.595	7.63931	190.404	28.9754	21.6884	98.5633	-27.5825	-323.085	168.62	-211.023	96.5196	-125.573	218.413	-126.609	196.456	-85.9024	-49.1712	-73.1446	320.159	-61.9693	-25.2839	-41.7191	106.658	-115.22	-0.701259	-133.342	-32.1896	-53.9828	182.102	-172.577	161.697
1178	1502.91	4.016	1.42362	73.1896	57.7146	-103.32	-258.697	15.9522	195.971	22.2654	22.556	98.0404	-28.6173	-321.025	173.187	-215.415	96.1051	-123.697	224.479	-133.683	201.651	-90.2242	-50.0629	-72.5794	320.372	-61.7929	-27.138	-39.9936	105.661	-115.586	-2.24316	-131.478	-29.8694	-57.0823	182.617	-172.552	161.863
1179	1505.43	4.00025	1.42709	73.7997	58.6388	-102.953	-261.796	19.5061	197.757	19.9721	22.9231	98.6323	-29.9173	-319.882	171.648	-214.35	96.1614	-121.607	230.198	-140.798	209.916	-96.9097	-51.2928	-72.6371	322.163	-63.3589	-26.5662	-40.7894	105.213	-114.187	-3.5151	-130.245	-33.979	-51.769	182.068	-172.551	161.889
1180	1682.84	4.02519	1.4293	70.7988	58.1938	-103.509	-256.287	13.2771	193.848	24.6377	22.2902	97.2087	-23.5245	-327.163	169.901	-210.936	96.5791	-123.232	223.627	-133.424	205.935	-93.2376	-50.8063	-63.7495	292.094	-34.7606	-52.7231	-10.5027	99.7775	-115.156	-1.41288	-132.276	-32.9292	-53.5931	182.159	-172.507	161.928
1181	1742.12	4.02339	1.44234	70.457	58.9284	-102.976	-259.385	16.9418	196.139	21.7877	22.8046	95.9129	-18.5309	-332.482	169.901	-209.725	96.7675	-122.388	225.733	-136.096	207.976	-94.7186	-51.3195	-61.4439	284.911	-28.8164	-56.3542	-5.34727	98.1797	-115.9	0.429558	-134.101	-32.1536	-54.8641	182.305	-172.516	161.902
1182	1849.42	4.03794	1.4542	69.3357	56.955	-104.248	-253.417	9.79552	189.983	28.8923	21.6901	98.2377	-19.789	-332.524	159.911	-201.659	97.2705	-123.592	220.954	-130.939	205.264	-92.0153	-51.0015	-63.1556	287.724	-31.472	-52.4919	-10.0322	100.094	-117.548	2.57637	-135.654	-30.6424	-58.4408	182.31	-172.51	161.888
1183	2294.24	4.56762	1.85311	69.2593	63.2729	-103.437	-262.982	21.0847	195.215	21.9653	22.7876	112.479	-35.72	-317.426	135.129	-181.666	105.152	-121.805	228.018	-139.657	211.014	-96.4501	-51.9257	-86.1821	244.319	15.9724	-66.1332	0.233149	126.586	-122.201	10.3143	-140.618	-28.3081	-63.4625	185.553	-172.822	161.838
1184	2172.78	4.47743	1.75097	68.3981	60.4873	-103.929	-261.418	18.897	188.597	28.709	21.7098	110.519	-32.668	-320.401	138.384	-183.691	104.457	-123.501	224.26	-134.777	202.308	-89.0435	-50.7068	-84.8735	257.333	4.47517	-58.0245	-8.92858	123.351	-121.07	15.9675	-147.217	-35.4612	-54.7069	184.873	-172.211	162.344
1185	2048.25	4.39931	1.65114	69.5499	60.9264	-104.141	-263.146	21.0193	188.196	28.709	21.3688	110.079	-34.8619	-317.592	141.92	-187.847	103.071	-121.167	230.777	-142.75	211.991	-97.1628	-52.129	-81.9078	264.651	-3.55312	-49.8649	-17.3871	119.679	-119.904	18.2008	-150.428	-39.0885	-49.3069	184.48	-172.488	161.501
1186	1997.31	4.37198	1.6736	71.0078	61.976	-104.276	-264.759	23.1526	188.771	27.7274	21.2127	109.858	-34.5823	-317.945	141.992	-188.14	102.593	-117.096	242.123	-155.414	222.37	-106.234	-54.2066	-80.9636	273.648	-11.5963	-50.4106	-16.4019	118.357	-120.471	12.3858	-144.457	-30.7565	-58.5625	184.778	-172.445	161.757
1187	1881.31	4.31408	1.59511	71.3559	60.089	-104.603	-267.123	25.5691	188.516	27.6838	20.8121	107.882	-32.1565	-320.089	146.189	-190.941	102.045	-119.676	234.338	-145.785	216.448	-101.527	-52.8175	-81.3543	286.549	-23.5622	-42.3332	-25.6247	117.258	-119.255	11.8036	-144.627	-33.9163	-54.3264	183.863	-172.312	161.958
1188	1687.42	4.30117	1.5503	71.9165	59.9291	-104.347	-268.73	27.8888	191.398	24.389	21.2051	106.921	-35.9956	-314.618	154.856	-199.149	100.965	-122.814	224.739	-133.638	207.135	-94.1672	-51.129	-80.5241	287.939	-25.5197	-40.0039	-27.8061	116.304	-118.793	12.1888	-145.439	-34.9377	-52.8908	183.341	-172.448	161.526
1189	1462.98	4.26279	1.52771	72.4264	59.73	-103.397	-270.646	30.6336	195.831	19.4855	22.2527	101.217	-29.3884	-319.476	173.295	-213.084	99.9999	-125.339	217.978	-124.871	199.085	-87.7107	-49.5823	-80.2316	289.796	-27.6359	-37.7556	-29.9603	115.682	-117.885	12.407	-146.018	-38.2905	-49.001	182.526	-172.426	161.6
1190	1596.14	4.24303	1.52825	74.2854	62.0408	-101.044	-277.136	38.7447	205.531	8.35254	24.9751	102.137	-30.9313	-318.203	170.489	-211.076	100.089	-121.285	230.706	-141.034	215.727	-101.631	-52.1367	-81.9515	299.699	-36.9282	-29.4093	-39.0625	115.932	-119.132	11.5373	-144.635	-33.039	-55.7095	183.055	-172.193	162.232
1191	1546.34	4.2157	1.51501	73.6199	60.7435	-102.385	-271.132	31.4297	197.914	17.2978	22.9241	102.401	-31.1518	-318.667	168.357	-208.993	100.392	-123.361	224.803	-133.654	208.554	-95.8361	-51.0522	-79.3826	291.635	-29.4236	-36.7071	-30.8452	114.23	-116.096	2.8275	-138.525	-24.4704	-57.498	182.982	-172.978	157.314
1192	1514.56	4.20832	1.52397	73.0304	59.023	-103.052	-267.334	26.5846	191.315	24.5303	21.7826	102.333	-31.1197	-318.647	168.712	-209.302	100.37	-125.521	216.981	-122.997	197.805	-87.5049	-49.6478	-80.1131	293.637	-31.1393	-34.633	-33.0761	114.574	-116.229	-0.533876	-134.343	-22.7439	-60.2155	183.208	-172.574	157.471
1193	1495.35	4.13646	1.47814	72.4639	57.8503	-103.037	-267.57	26.9863	191.713	24.0267	21.8255	102.504	-32.3186	-317.09	169.653	-210.496	100.213	-130.613	202.318	-106.474	189.469	-81.0617	-47.493	-80.1859	298.921	-36.1662	-31.6616	-36.4193	114.022	-114.314	5.01124	-140.049	-35.5916	-45.51	182.135	-172.14	158.563
1194	1527.23	4.14493	1.45322	71.8271	58.1914	-103.015	-267.3	26.7537	191.72	24.0267	21.8356	102.504	-32.3186	-317.09	169.653	-210.496	100.213	-127.776	211.169	-117.462	203.247	-92.6406	-49.6173	-84.2629	318.575	-57.1295	-8.31188	-60.8234	116.825	-115.197	5.63524	-140.676	-32.7514	-49.2073	182.141	-172.436	158.148
1195	1522.22	4.16719	1.46374	72.5667	59.8816	-102.998	-267.125	26.6014	191.726	24.0267	21.8443	102.504	-32.3186	-317.09	169.653	-210.496	100.213	-122.598	225.443	-135.394	218.383	-104.596	-52.4336	-82.5683	315.585	-54.6399	-11.0069	-57.6705	115.301	-116.883	6.22535	-141.282	-26.831	-56.5797	182.388	-172.459	158.078
1196	1547.1	4.16771	1.46151	71.7112	59.3735	-103.349	-264.916	23.7395	188.037	28.1194	21.2189	102.504	-32.3186	-317.09	169.653	-210.496	100.213	-123.016	224.081	-133.705	215.83	-102.189	-52.1028	-83.9974	320.021	-60.1549	-1.06862	-67.6081	116.568	-117.277	6.86519	-142.053	-26.1472	-57.5559	182.162	-172.521	157.88
1197	1551.93	4.17586	1.46062	71.4361	60.2582	-103.628	-264.945	23.9258	188.216	27.8902	20.9943	102.504	-32.3186	-317.09	169.653	-210.496	100.213	-121.366	228.341	-139.203	220.334	-105.3	-52.7827	-84.6168	321.531	-63.1627	8.6742	-76.9196	117.301	-118.431	9.59923	-144.923	-24.7009	-59.4832	182.084	-172.577	157.702
1198	1634.16	4.11148	1.46025	70.6802	57.5442	-103.272	-263.572	22.8925	187.618	28.3733	21.2874	102.85	-32.9066	-316.595	168.568	-209.712	100.246	-129.833	204.056	-109.776	197.868	-87.0732	-48.3004	-85.6125	322.479	-62.9927	2.7677	-71.7293	118.6	-117.817	11.0853	-146.297	-28.8018	-56.2493	180.495	-171.215	159.781
1199	1595.8	4.1364	1.44899	71.2134	58.4842	-103.619	-263.654	23.0184	187.62	28.3733	20.9831	102.85	-32.9066	-316.595	168.568	-209.712	100.246	-128.433	208.908	-115.452	201.436	-90.295	-49.0509	-84.3753	321.43	-62.3262	1.48447	-70.1129	117.507	-118.134	11.5796	-145.888	-31.1515	-50.8743	190.452	-181.169	156.977
1200	1537.61	4.1347	1.44422	71.9906	57.8452	-103.912	-263.716	23.1223	187.619	28.3733	20.7279	102.85	-32.9066	-316.595	168.568	-209.712	100.246	-132.503	198.823	-103.399	193.24	-84.5262	-46.9556	-80.0209	314.655	-55.434	-12.4175	-55.4142	113.443	-119.219	8.31263	-142.367	-23.9919	-59.9525	189.924	-179.171	157.775
1201	1491.33	4.08358	1.44433	72.1109	57.8187	-103.929	-265.481	24.7813	187.621	28.2896	20.5572	102.803	-32.8767	-316.595	168.766	-209.876	100.235	-134.151	194.604	-98.8577	195.193	-86.799	-46.41	-78.2952	309.628	-50.6222	-19.8789	-47.7825	112.704	-118.47	11.67	-145.668	-31.071	-52.4849	188.46	-177.88	158.36
1202	1463.43	4.07973	1.44865	72.8307	58.0847	-104.137	-266.118	25.6115	188.276	27.552	20.4499	102.723	-32.8551	-316.565	169.147	-210.194	100.215	-134.179	192.94	-97.4913	194.05	-85.2329	-46.6431	-74.7911	301.417	-41.9892	-31.3024	-35.4842	109.625	-118.427	10.0413	-144.07	-29.9773	-54.3225	187.427	-176.558	158.881
1203	1447.54	4.07337	1.42759	72.3217	57.6116	-104.29	-265.794	25.3193	188.293	27.552	20.3434	102.723	-32.8551	-316.565	169.147	-210.194	100.215	-134.524	192.433	-97.0663	195.251	-86.5133	-46.5682	-77.5129	312.564	-53.0293	-20.1826	-47.6107	111.055	-118.132	10.8795	-144.974	-31.627	-52.6734	186.702	-175.642	159.241
1204	1386.03	4.04524	1.43942	72.9533	58.0204	-104.153	-269.012	28.4183	187.927	27.8946	20.3187	102.644	-32.8151	-316.556	169.505	-210.491	100.197	-134.887	191.05	-95.7198	195.582	-86.7811	-46.5022	-74.9052	305.917	-46.0019	-29.3513	-37.8714	108.796	-117.75	11.1026	-145.271	-33.2008	-51.2078	185.696	-174.536	159.655
1205	1363.71	4.02987	1.43815	73.1118	57.9432	-104.192	-269.453	29.222	189.559	26.0826	20.461	102.575	-32.8112	-316.512	169.855	-210.788	100.178	-135.651	187.613	-92.366	195.305	-86.2237	-46.4644	-74.9646	308.984	-48.8953	-27.7024	-39.8303	108.369	-117.52	10.6723	-144.874	-33.7404	-50.763	185.116	-173.759	159.934
1206	1349.23	4.01722	1.44818	73.6784	58.3285	-103.372	-272.224	33.0032	195.675	19.3636	21.7274	102.524	-32.8123	-316.476	170.122	-211.014	100.165	-136.001	185.247	-90.7756	192.339	-83.226	-46.6691	-74.8006	310.901	-50.5523	-27.7553	-40.0645	107.837	-117.385	10.476	-144.698	-34.0774	-50.4631	184.787	-172.793	160.272
1207	1473.05	4.01966	1.47114	74.4265	59.1666	-100.828	-276.248	37.9819	204.958	9.29929	24.7655	102.505	-33.4207	-315.682	171.18	-212.106	100.086	-133.965	190.602	-99.1546	191.384	-81.3203	-48.4862	-75.4415	314.048	-53.2501	-26.8712	-42.0024	108.008	-116.579	8.87839	-142.988	-36.0533	-48.2675	184.098	-172.141	160.804
1208	1516.57	4.00774	1.47187	74.0041	58.6234	-100.403	-271.801	32.1949	201.356	13.8234	24.7541	102.417	-32.8757	-317.166	169.254	-209.797	100.524	-131.708	197.609	-108.589	191.478	-81.309	-50.027	-78.1065	325.071	-65.0893	-14.089	-55.4385	110.015	-113.12	-1.62252	-135.003	-27.4164	-48.1095	187.898	-176.726	154.553
1209	1506.99	3.97384	1.46896	74.0347	58.3779	-100.307	-271.976	32.1686	200.022	14.97	24.8785	102.362	-32.8653	-317.145	169.514	-210.014	100.514	-132.125	194.884	-106.215	187.811	-77.9467	-50.0638	-74.9092	314.869	-53.9039	-27.5864	-41.4334	107.13	-112.024	2.93604	-139.665	-35.5177	-38.9002	187.011	-175.499	155.076
1210	1470.75	3.95932	1.48388	74.0762	58.0937	-100.334	-272.344	32.6774	200.417	14.4729	24.9155	102.321	-32.8776	-317.101	169.746	-210.215	100.502	-132.275	192.235	-104.145	181.835	-72.2362	-50.1573	-75.7161	320.3	-59.2035	-24.0886	-45.5382	107.417	-112.534	3.08914	-139.762	-33.8738	-41.3655	186.361	-173.814	155.746
1211	1429.7	3.94496	1.47954	74.0595	58.2775	-100.702	-271.325	31.4067	198.54	16.5383	24.437	102.281	-32.8668	-317.087	169.941	-210.378	100.493	-131.884	191.732	-104.443	180.875	-70.7626	-50.7845	-70.5347	308.927	-47.7043	-39.1526	-29.4837	103.327	-113.02	3.03032	-139.658	-32.1153	-43.9959	185.542	-172.458	156.244
1212	1408.48	3.94416	1.47507	74.0479	58.4066	-100.794	-273.141	33.1893	197.974	17.0511	24.3322	102.233	-32.8587	-317.062	170.173	-210.574	100.481	-129.855	198.758	-112.673	190.094	-78.5619	-52.4565	-76.5511	330.274	-70.1548	-14.0952	-55.9667	107.825	-112.965	1.87783	-138.788	-29.8664	-45.5861	185.98	-172.841	155.165
1213	1453.37	3.93979	1.4628	74.6415	57.974	-100.861	-272.342	32.6551	199.196	15.7043	24.3798	102.728	-33.7916	-316.235	168.804	-209.619	100.514	-132.113	193.113	-106.336	189.078	-78.1113	-51.598	-72.8422	323.752	-63.4212	-27.1417	-42.3746	104.923	-110.991	-1.59902	-135.387	-34.0006	-41.3576	183.811	-172.419	156.02
1214	1529.56	3.91905	1.47596	74.5689	57.9875	-100.595	-273.561	33.8852	199.634	15.1956	24.6464	103.197	-33.3067	-317.037	166.032	-207.228	100.656	-134.519	185.233	-97.8975	185.108	-74.5508	-50.7654	-68.4233	314.314	-53.7088	-41.1817	-27.4698	101.559	-110.262	-3.64327	-133.262	-35.4945	-39.7064	183.571	-172.186	156.893
1215	1443.22	3.94291	1.48053	74.7102	57.8835	-100.52	-271.219	31.5918	200.105	14.8535	24.7001	101.536	-32.6803	-316.522	173.846	-213.738	100.28	-132.058	192.695	-105.855	183.288	-73.8588	-50.2499	-77.0513	332.824	-72.9462	-20.2257	-49.5267	108.072	-110.762	-1.40402	-135.529	-34.8067	-40.6526	183.765	-172.232	156.826
1216	1450.86	3.93553	1.47876	74.6395	57.9784	-100.32	-271.995	32.5558	200.475	14.4165	24.888	101.357	-32.5955	-316.478	174.831	-214.602	100.237	-132.968	190.729	-103.726	183.05	-73.8117	-49.8296	-77.3586	335.363	-76.322	-14.7663	-54.8657	108.323	-110.381	-2.02879	-134.925	-35.7032	-39.588	183.472	-172.272	156.739
1217	1558.89	3.91679	1.4711	74.7157	56.9973	-100.598	-271.298	31.2689	198.711	16.2723	24.5951	101.753	-29.6771	-319.653	169.721	-209.741	100.375	-134.311	185.413	-98.9746	177.688	-68.8657	-49.5917	-73.0318	326.676	-67.3006	-29.4715	-39.4361	105.022	-109.394	-3.93309	-133.186	-36.811	-37.6846	183.201	-172.167	157.107
1218	1604.36	3.92089	1.46339	75.0001	57.2865	-100.777	-273.814	34.2822	200.47	14.271	24.5699	102.53	-30.1212	-319.547	166.378	-207.014	100.518	-133.345	189.661	-104.122	185.008	-75.3009	-50.7567	-73.4684	333.172	-74.4228	-26.3822	-42.9242	105.596	-109.037	-4.84016	-132.232	-38.08	-36.7272	182.367	-172.098	157.202
1219	1572.83	3.90661	1.45395	74.8918	57.0615	-100.792	-271.46	31.646	198.626	16.4102	24.374	99.8337	-25.8044	-323.001	173.438	-212.07	99.882	-131.478	195.027	-110.166	186.339	-76.1133	-51.505	-73.0876	333.329	-74.3241	-28.8561	-40.518	105.332	-108.712	-5.24159	-131.679	-39.5685	-35.4141	181.979	-171.982	157.736
1220	1711.92	3.89891	1.44996	73.7732	57.0871	-100.815	-273.141	33.5819	200.287	14.4168	24.5572	100.133	-23.5359	-326.12	167.078	-206.023	99.8726	-131.18	195.379	-110.971	185.642	-75.0433	-51.9378	-66.7378	320.361	-61.6013	-46.5866	-21.2791	100.678	-108.366	-6.86477	-129.895	-40.3764	-34.9702	181.392	-171.943	158.186
1221	1862.21	3.87321	1.46569	74.5488	56.0276	-101.01	-270.597	30.7547	197.99	17.1224	24.1145	103.202	-26.8007	-324.22	155.979	-197.307	100.443	-132.588	191.471	-107.338	188.812	-77.6593	-52.0329	-69.199	333.181	-74.8815	-37.6923	-31.3149	102.616	-108.802	-6.62802	-129.976	-39.5652	-36.5105	181.198	-171.603	158.962
1222	1699.67	3.88528	1.46456	73.8458	59.0179	-99.2963	-275.197	36.3272	206.087	8.27612	26.2796	102.083	-31.3308	-318.686	164.898	-205.385	99.8728	-132.402	192.512	-108.888	189.755	-78.5937	-52.318	-61.4851	313.18	-55.5742	-58.9058	-7.37934	97.0774	-110.084	-4.49561	-131.935	-37.2266	-39.9283	181.448	-171.84	158.839
1223	1669.81	3.89742	1.43413	72.0457	58.246	-101.016	-268.921	28.7832	198.182	17.0302	24.4566	99.1511	-24.0687	-324.586	171.729	-210.455	99.6106	-131.454	196.326	-112.985	188.912	-77.608	-52.7988	-57.7173	302.135	-46.4715	-63.4819	-0.100307	94.6836	-110.558	-4.36748	-131.65	-38.0413	-40.825	181.311	-172.059	158.99
1224	1872.19	3.90694	1.45847	72.4652	57.7027	-100.156	-274.939	35.7925	203.184	11.3674	25.379	98.6975	-15.9289	-333.665	163.512	-201.67	99.9815	-129.738	204.665	-121.741	194.336	-82.7142	-53.2999	-61.9949	310.1	-53.396	-52.6762	-12.7286	97.6272	-111.016	-0.949588	-135.146	-38.656	-40.3555	181.434	-171.998	159.242
1225	1976.14	3.89607	1.46684	73.2669	56.4647	-99.9717	-272.671	33.3622	202.916	11.7155	25.5177	101.26	-19.0216	-331.813	154.473	-194.573	100.824	-129.091	206.887	-125.026	194.811	-83.0134	-53.9324	-66.8707	322.65	-65.3471	-38.4864	-28.9079	100.942	-110.121	0.284182	-136.62	-43.0452	-35.4236	180.458	-170.792	159.547
1226	1867.22	3.90301	1.46362	74.0403	57.4426	-99.2398	-274.568	35.3896	204.778	9.71276	26.2552	101.556	-23.8648	-326.497	158.196	-198.579	100.58	-128.439	209.893	-128.443	197.736	-85.7759	-54.2019	-72.2716	339.112	-82.6195	-20.1497	-48.7894	105.383	-111.4	2.04541	-138.193	-40.4012	-39.1588	180.622	-171.082	159.482
1227	1890.36	3.92984	1.45567	74.0077	58.3031	-100.693	-274.974	35.7011	199.528	14.7289	24.8969	99.3615	-17.2482	-333.13	160.09	-198.578	100.465	-125.422	219.415	-138.775	207.101	-93.6155	-55.216	-73.6081	343.976	-88.7284	-13.2999	-55.5942	107.068	-112.94	3.89994	-139.287	-39.4232	-38.9396	188.435	-179.139	157.471
1228	1722.7	3.86336	1.45567	73.4675	56.6233	-103.125	-274.805	33.8155	194.159	21.4017	25.3382	91.6899	-2.78393	-344.301	171.065	-207.737	98.8405	-128.915	209.584	-126.045	197.266	-85.8106	-52.9444	-71.6283	341.53	-85.9636	-20.0434	-47.9252	104.53	-113.113	4.61271	-139.989	-39.834	-38.7527	187.775	-178.231	157.706
1229	1775.73	3.88311	1.4337	74.0877	57.4729	-102.83	-270.909	31.6964	198.581	15.8558	25.1623	90.6433	-0.759499	-345.48	177.201	-211.879	98.4147	-126.189	217.209	-135.417	205.487	-92.2246	-54.5927	-68.4223	332.288	-76.0568	-31.6761	-35.6766	101.964	-112.816	3.9132	-139.27	-40.7375	-38.3129	186.7	-177.24	158.183
1230	1833.66	3.91789	1.43815	73.5726	56.951	-103.639	-268.115	28.0611	192.543	22.5368	23.6677	91.7372	-1.08354	-346.113	172.814	-207.851	99.0657	-124.018	223.722	-142.406	212.045	-97.6947	-55.1987	-67.3142	327.698	-70.8105	-36.576	-30.5932	100.865	-112.079	-1.31535	-133.349	-42.1906	-38.8807	184.605	-175.291	160.041
1231	1965.86	3.91545	1.44074	72.2883	54.9789	-104.238	-265.199	24.2851	187.252	28.4217	22.5561	93.6163	-0.843965	-347.862	163.104	-199.37	99.8627	-125.501	218.622	-136.353	206.063	-92.3189	-54.5185	-67.2401	327.09	-69.8908	-37.2045	-30.2395	100.75	-111.468	-2.98395	-131.752	-43.0075	-38.2463	183.259	-173.921	160.552
1232	1858.97	3.91606	1.43308	72.5876	54.8861	-104.397	-266.577	26.275	189.494	25.8803	22.5793	91.7424	2.5814	-350.766	168.097	-202.708	99.522	-126.587	215.026	-131.9	202.485	-89.3049	-53.9064	-67.6103	328.823	-71.4755	-35.8565	-31.9853	100.936	-111.678	-2.58223	-132.13	-42.6113	-38.9053	183.058	-173.423	160.715
1233	1876.43	3.9355	1.44487	71.894	55.9762	-104.572	-266.607	26.3853	189.025	26.3351	22.2546	94.3563	-2.21128	-347.546	160.329	-196.79	100.412	-123.905	223.824	-142.105	211.52	-96.8831	-55.1584	-65.7628	321.88	-64.5158	-42.5013	-24.5046	99.8844	-113.441	1.01141	-135.502	-39.5325	-43.4746	182.959	-172.374	161.059
1234	1797.43	3.91772	1.43985	72.4662	54.6277	-103.957	-267.786	28.1634	193	22.0086	23.0088	89.5332	7.89862	-355.542	172.681	-205.202	99.1035	-129.254	207.549	-122.18	195.356	-83.5745	-52.1987	-68.1539	328.328	-70.8243	-35.6782	-32.2238	101.671	-113.911	1.90679	-136.316	-38.8815	-44.6309	182.912	-172.284	161.36
1235	1754.1	3.93	1.43885	72.5551	55.8987	-103.815	-268.187	28.4815	192.184	22.7395	22.8531	88.4001	8.78685	-356.007	177.224	-208.595	98.785	-125.669	218.997	-135.316	206.389	-92.8691	-53.8786	-73.3804	342.904	-86.5066	-15.6042	-53.2483	105.763	-114.699	0.449974	-134.365	-35.6177	-48.4734	183.765	-172.381	161.114
1236	1572.2	3.93213	1.44656	73.2594	56.4738	-104.432	-264.815	24.0815	186.157	29.3602	21.8081	86.9379	9.851	-356.111	183.588	-213.747	98.2703	-123.53	225.534	-143.01	212.994	-98.2786	-54.8942	-71.0735	336.97	-79.533	-26.7603	-41.9379	103.785	-115.179	-0.953356	-132.727	-32.0092	-52.6734	184.065	-172.432	161.077
1237	1515.82	3.9342	1.45311	73.212	56.4909	-104.111	-267.493	27.6142	191.314	23.8061	22.5244	86.6215	10.1174	-356.7	183.323	-213.207	98.2157	-124.834	221.117	-137.393	208.862	-94.8786	-54.1271	-72.51	340.84	-84.0378	-20.0069	-48.8955	105.036	-115.527	-1.07779	-132.577	-30.5323	-54.4534	184.276	-172.447	161.009
1238	1553.47	3.93137	1.45982	72.9058	56.6111	-103.54	-268.435	28.9829	194.374	20.4846	23.1819	86.7626	10.1174	-357.709	180.319	-210.221	98.3876	-124.38	221.787	-138.036	209.641	-95.3677	-54.2393	-73.436	343.524	-87.6754	-13.1567	-55.6352	105.898	-115.695	-0.49	-133.232	-30.5141	-54.6654	184.078	-172.453	160.991
1239	1258.8	3.84025	1.46048	75.8389	58.8166	-101.804	-273.621	34.5473	200.431	13.9431	24.8083	89.078	-9.56659	-337.543	192.058	-223.786	98.9977	-127.741	211.247	-126.86	199.585	-87.0042	-52.4945	-73.0423	347.348	-90.3732	-20.0999	-48.3755	104.16	-117.053	2.59987	-136.185	-27.772	-57.6825	185.29	-172.354	161.184
1240	1384.81	3.87404	1.43343	74.5657	57.5319	-102.725	-267.528	26.6889	188.871	26.3669	23.018	93.4762	-20.6917	-328.182	183.114	-217.88	100.047	-127.611	212.492	-127.462	201.263	-88.7401	-52.1683	-72.6241	342.539	-85.734	-20.1099	-48.1847	104.15	-115.931	0.732965	-134.537	-30.2412	-54.9273	184.227	-172.362	161.106
1241	1620.82	3.93134	1.41745	73.8784	56.6175	-103.154	-261.542	19.9876	185.441	30.2588	22.56	91.6146	-12.975	-335.352	184.254	-217.409	99.8165	-128.212	211.728	-125.785	201.092	-88.9695	-51.5546	-72.0619	337.14	-80.2894	-21.6381	-46.2865	103.993	-114.495	-6.10594	-127.303	-32.1494	-50.301	191.758	-181.181	159.336
1242	2085.25	3.97942	1.43892	72.2945	54.8742	-103.065	-260.537	17.0424	181.442	35.3442	23.294	93.2424	-8.01088	-343.104	166.342	-201.342	100.578	-127.103	214.334	-129.543	203.939	-91.0187	-52.2684	-70.4978	327.811	-69.9985	-29.5069	-38.1736	102.926	-114.915	-5.30109	-127.985	-31.8747	-51.5411	190.82	-179.81	159.989
1243	1033.06	3.67798	1.49138	78.0825	62.2296	-102.829	-272.835	30.7665	195.508	20.2422	26.2011	85.6055	-12.3765	-336.26	194.031	-229.281	98.1435	-120.956	234.637	-151.616	221.403	-106.391	-54.903	-65.0244	341.778	-85.9906	-37.2379	-28.0398	96	-118.021	8.5996	-142.026	-26.5688	-54.4191	195.169	-181.769	157.178
1244	1021.58	3.70524	1.47213	77.2742	62.3244	-103.23	-269.978	27.6763	192.691	23.246	25.5787	88.9345	-22.9635	-325.848	191.451	-229.588	98.3709	-121.215	235.461	-151.645	219.201	-104.451	-54.4424	-63.1139	333.914	-77.6709	-43.2996	-21.6949	94.7422	-117.821	7.7931	-141.214	-27.3647	-54.1689	193.888	-180.578	157.694
1245	1087.76	3.74797	1.45923	76.8575	62.0319	-104.28	-263.918	19.9825	183.705	33.2401	24.2219	88.9772	-23.2305	-325.619	191.919	-229.845	98.2691	-118.53	243.453	-161.39	226.51	-110.261	-55.6654	-64.1803	332.945	-76.0637	-41.4572	-24.3377	95.7064	-116.516	5.34339	-138.789	-30.6866	-51.1762	191.51	-178.243	158.724
1246	1181.41	3.77719	1.43766	75.7255	60.6415	-104.449	-257.651	12.0305	174.944	42.9758	23.304	88.8001	-21.5668	-327.091	191.937	-229.634	98.2431	-118.655	243.665	-161.245	225.05	-108.839	-55.4804	-64.4473	330.827	-73.1009	-41.9569	-24.4409	95.7363	-115.64	2.1886	-135.285	-33.3611	-49.6538	189.283	-176.178	160.063
1247	1127.65	3.77007	1.45452	75.1142	59.8879	-104.045	-257.736	11.7025	172.02	46.144	22.7721	88.9182	-22.2003	-326.434	192.178	-229.978	98.2368	-119.721	243.038	-159.03	215.107	-99.9174	-54.3123	-64.6348	328.733	-70.2627	-42.7369	-24.1699	95.7346	-115.459	1.89598	-135.018	-33.8865	-49.1144	188.976	-175.411	160.38
1248	1203.9	3.81939	1.47937	76.2858	60.6066	-104.44	-259.013	14.1499	177.106	40.4748	23.1878	88.8001	-19.4071	-329.783	189.492	-226.553	98.2505	-116.024	253.243	-172.4	222.887	-104.969	-56.5218	-67.7148	334.832	-75.9057	-34.5136	-33.6796	98.2282	-114.447	-0.929884	-132.405	-34.7981	-48.3072	187.508	-173.61	161.117
1249	1301.75	3.83007	1.48101	75.8028	60.8944	-104.643	-255.344	10.2134	175.415	42.326	23.0295	88.5564	-16.9107	-332.055	188.707	-225.549	98.1702	-114.208	259.476	-180.305	227.759	-108.396	-57.623	-66.2905	330.201	-70.5752	-39.6233	-28.4961	96.6435	-113.428	-3.77467	-129.655	-36.4515	-46.4181	186.494	-172.489	161.538
1250	1380.99	3.87071	1.46426	75.1261	62.4484	-105.009	-259.781	16.2187	183.178	33.7185	23.7535	88.2766	-13.4745	-335.619	186.254	-222.795	98.2274	-113.892	259.018	-180.109	227.222	-107.456	-57.8587	-62.03	316.048	-56.3809	-52.3098	-14.5608	93.7151	-113.396	-4.16326	-129.809	-33.8989	-43.7815	196.417	-181.467	157.402
1251	1400.09	3.88877	1.53151	75.7114	61.7035	-105.688	-254.404	9.78034	177.432	40.2797	22.8322	86.8325	-8.20484	-340.669	187.001	-222.276	98.072	-111.893	268.589	-191.547	229.131	-108.189	-58.9429	-65.9918	325.028	-64.5947	-41.5926	-27.028	96.6808	-112.315	-6.89142	-126.728	-37.941	-40.9958	193.224	-178.262	159.244
1252	1284.07	3.90306	1.56942	77.7936	63.5765	-105.43	-262.982	21.0504	190.45	26.2977	24.3666	89.3904	-16.7985	-332.06	185.231	-222.779	98.2171	-111.537	268.304	-191.97	232.851	-111.116	-59.653	-67.577	329.802	-69.0346	-36.9655	-32.3774	97.6508	-113.113	-5.76699	-127.766	-36.1627	-43.4198	193.409	-177.789	159.52
1253	1501.92	3.88138	1.56684	76.4688	62.5757	-105.642	-260.488	17.8731	186.221	30.8267	23.7216	88.9485	-9.46454	-340.012	178.594	-215.462	98.2096	-110.373	270.143	-195.058	234.341	-111.308	-60.6601	-66.3077	327.899	-66.415	-41.1674	-28.2838	95.933	-112.941	-6.13236	-127.356	-36.7651	-43.0724	192.756	-176.877	159.966
1254	1419.83	3.88616	1.60559	77.0077	63.2909	-105.078	-266.574	25.4604	194.063	22.0617	24.6938	88.8047	-8.82282	-340.653	178.531	-215.247	98.164	-110.107	271.57	-196.755	231.364	-107.625	-60.9621	-66.5432	327.747	-65.4768	-41.9935	-28.071	95.8321	-112.847	-6.30149	-127.151	-37.2082	-42.8402	192.252	-176.024	160.373
1255	1773.06	3.90782	1.62003	75.5485	61.2351	-105.891	-261.403	18.8088	185.723	31.2523	23.4945	90.9915	-6.37532	-345.119	164.015	-202.177	98.8451	-109.197	271.541	-196.297	230.238	-107.19	-60.2067	-69.0968	330.304	-67.3262	-40.5507	-29.3526	97.4488	-112.823	-6.06091	-127.366	-37.5277	-42.8406	191.648	-175.082	160.811
1256	1552.19	3.95226	1.64687	76.0104	61.0907	-105.534	-265.652	24.4426	192.903	24.1038	24.3628	87.7119	0.0507607	-350.221	172.657	-208.057	98.1277	-109.915	264.958	-188.679	228.282	-106.034	-59.8945	-74.6889	345.507	-83.0059	-21.6601	-49.3526	101.751	-112.811	-6.25623	-127.387	-36.4458	-43.4163	192.008	-175.412	160.084
1257	1425.4	3.91277	1.61712	76.2332	61.8035	-104.995	-264.85	23.4851	191.596	25.0186	24.2217	87.5676	-4.36171	-345.211	179.722	-214.112	97.7254	-109.734	264.731	-189.173	229.198	-106.267	-60.0995	-69.6596	329.489	-66.0578	-38.7552	-31.6735	97.7018	-113.148	-5.66976	-127.906	-36.0554	-44.5005	191.161	-174.413	160.532
1258	1855.84	3.88541	1.58178	73.397	61.8389	-104.78	-262.784	21.2326	190.49	25.9833	24.117	92.5608	-9.30478	-343.359	159.665	-197.781	99.065	-109.502	262.511	-187.305	227.702	-104.239	-60.538	-61.9585	309.333	-46.3957	-59.994	-8.158	91.6715	-113.158	-5.64875	-128.321	-34.465	-43.9077	195.09	-179.144	158.487
1259	1429.16	3.88322	1.60297	75.4405	62.0507	-103.916	-266.008	25.3422	195.31	20.511	24.7716	86.4887	-0.227126	-349.875	179.631	-212.152	97.8729	-109.529	262.478	-187.208	227.135	-103.733	-60.4851	-66.5959	322.912	-58.9665	-47.2769	-22.8696	94.7516	-113.413	-5.17364	-128.703	-34.3336	-44.6698	194.367	-177.944	159.092
1260	1554.88	3.88198	1.60777	75.0653	61.6422	-103.937	-264.915	23.8987	192.641	23.1577	24.4622	89.4717	-6.85404	-344.959	172.271	-206.653	98.6285	-108.826	262.844	-188.669	226.085	-101.238	-61.5513	-66.6554	322.965	-58.4096	-47.8516	-22.8829	94.7045	-113.62	-4.8545	-128.94	-34.2729	-45.3332	193.585	-176.725	159.682
1261	1390.04	3.8732	1.5655	76.6169	62.0885	-103.435	-265.878	25.4517	195.302	19.9629	24.8258	90.6838	-15.5438	-334.959	178.354	-213.953	98.1661	-109.781	261.184	-185.686	220.68	-96.9081	-60.5571	-69.5153	331.008	-65.9019	-40.2169	-31.604	96.6831	-114.205	-3.89669	-129.858	-33.106	-47.1642	193.151	-176.15	159.947
1262	1353.47	3.86375	1.59654	76.3641	61.5641	-102.812	-267.219	27.0145	196.764	18.4097	25.0138	90.6298	-15.7807	-334.637	178.97	-214.531	98.1341	-110.424	258.709	-182.395	211.699	-88.4737	-60.0975	-69.887	330.902	-65.1259	-40.6975	-31.6936	96.9087	-114.013	-4.21064	-129.563	-33.5997	-46.619	192.902	-175.637	160.18
1263	1892.92	4.07524	1.69474	74.606	61.7169	-104.332	-258.526	15.7474	181.426	35.2537	22.4143	108.422	-37.9754	-317.316	132.729	-178.407	101.445	-109.212	256.352	-184.077	229.74	-103.674	-62.8417	-70.4077	312.132	-43.9731	-47.7651	-25.3833	98.7751	-114.738	-12.4705	-121.4	-22.4679	-58.8665	193.974	-176.67	159.751
1264	1731.62	4.01529	1.62962	76.2718	61.6736	-104.298	-256.703	13.8281	179.23	37.4059	21.6591	106.935	-39.9547	-313.205	142.469	-187.447	100.115	-108.521	260.645	-188.649	226.724	-99.9263	-63.1674	-73.1826	327.484	-59.3153	-36.9888	-37.1782	100.055	-115.167	-10.9001	-122.991	-22.5757	-59.4738	192.831	-175.595	160.187
1265	1415.55	3.95726	1.58923	76.1957	61.062	-103.855	-254.002	11.2782	178.489	38.2796	21.2213	97.4052	-27.8632	-322.481	172.688	-209.922	98.7467	-108.284	259.662	-186.98	220.018	-92.8287	-63.0552	-72.7853	330.766	-62.6894	-37.2837	-37.1109	99.3139	-114.932	-10.6567	-123.253	-23.9287	-58.179	192.045	-174.972	160.436
1266	1389.9	3.92329	1.61722	75.8788	61.2764	-103.74	-254.102	12.1716	180.879	35.6211	21.182	97.3492	-28.1492	-322.083	173.399	-210.6	98.703	-107.625	263.12	-191.067	218.599	-91.0279	-63.2685	-72.9473	331.046	-62.3526	-38.4293	-36.1697	99.0245	-114.143	-3.82715	-130.166	-32.8643	-47.8915	191.435	-173.85	160.913
1267	1415.09	3.90311	1.52422	72.6632	60.7461	-103.747	-252.275	10.557	180.909	35.6211	21.0033	97.3492	-28.1492	-322.083	173.399	-210.6	98.703	-109.778	248.86	-174.449	210.345	-84.5168	-62.2292	-64.8341	307.162	-39.6048	-60.7489	-11.7907	93.4741	-114.528	-3.77376	-130.671	-29.6054	-50.3134	192.624	-175.434	159.22
1268	1384.76	3.90443	1.53292	73.9172	60.1953	-103.757	-251.891	10.4794	181.887	34.5648	20.9768	96.6852	-27.8416	-322.055	176.269	-212.923	98.5555	-109.805	251.565	-176.996	213.406	-87.7994	-62.0523	-68.0925	318.921	-50.9653	-49.9487	-23.597	95.648	-113.141	-7.06934	-127.331	-33.5504	-46.4919	189.998	-173.659	159.976
1269	1354.07	3.88737	1.52907	75.6596	60.0869	-103.845	-251.129	9.90951	182.145	34.2351	20.899	99.7858	-35.4978	-313.6	171.766	-211.323	98.009	-109.643	250.612	-176.371	213.011	-86.7165	-62.4971	-72.7704	333.9	-65.4956	-37.918	-36.7508	99.1154	-113.719	-6.11425	-128.114	-33.3181	-47.8352	189.019	-173.452	160.656
1270	1455.25	3.89932	1.48781	73.2753	60.4614	-103.8	-248.697	7.93555	183.429	33.0208	21.0192	99.3776	-34.9698	-313.967	173.283	-212.517	97.953	-110.272	248.097	-172.969	211.122	-85.4663	-61.8818	-64.9901	309.472	-41.7977	-59.3929	-13.3956	93.5693	-108.842	-15.82	-119.304	-41.2215	-35.3393	187.343	-174.379	158.979
1271	1317.16	3.84675	1.49882	74.0932	59.458	-104.298	-240.733	-0.118235	174.39	42.034	19.0211	96.2551	-30.1689	-317.298	184.421	-220.766	97.3887	-110.13	249.31	-172.567	211.482	-85.761	-61.5153	-69.372	324.433	-56.6079	-45.5559	-28.3703	96.6413	-112.957	-6.64993	-127.814	-34.5626	-44.8193	188.553	-173.296	159.416
1272	1359.57	3.83158	1.47419	73.4211	57.7818	-103.302	-243.082	0.38386	172.375	45.0603	19.9083	99.4369	-35.2502	-312.763	174.916	-214.008	97.2175	-113.217	234.625	-157.272	202.025	-78.0767	-60.7883	-70.1712	327.328	-59.2334	-44.2082	-30.2261	97.3848	-114.151	-4.62289	-129.739	-32.1943	-48.5955	187.884	-173.13	159.859
1273	1311.82	3.83712	1.47248	73.9423	58.7175	-103.752	-249.849	6.67555	173.272	44.1815	19.5155	100.608	-39.5196	-308.348	173.776	-213.855	97.081	-113.364	235.351	-157.805	205.202	-81.3686	-60.6058	-69.8959	326.048	-57.3396	-46.5399	-28.162	97.1703	-112.732	-6.99737	-127.444	-35.7196	-44.3715	186.982	-173.056	160.022
1274	1378.59	3.82295	1.46687	73.7114	56.9679	-103.206	-247.468	4.1991	173.374	44.3139	20.0561	100.307	-36.5512	-312.239	171.032	-210.78	97.4063	-115.391	227.154	-148.294	199.825	-77.1773	-59.7548	-71.9877	333.11	-64.5275	-40.9897	-33.8329	98.8679	-113.52	-5.31489	-128.919	-35.0939	-46.1697	186.466	-172.814	160.695
1275	1487.05	3.82893	1.4547	71.9074	57.3676	-103.141	-243.231	0.938588	175.831	41.6602	20.4332	99.7912	-33.6946	-315.453	170.433	-209.765	97.516	-114.166	230.07	-151.785	204.425	-80.5633	-60.587	-67.0873	318.112	-50.0623	-54.4085	-19.2498	95.4242	-111.534	-7.43942	-127.287	-39.1033	-39.7854	186.499	-172.887	160.616
1276	1514.27	3.84235	1.49999	74.458	59.1027	-102.869	-244.312	4.17002	184.521	32.3844	21.2545	99.2384	-33.2945	-315.534	172.914	-211.827	97.3877	-110.265	245.806	-169.961	218.418	-92.0178	-62.2596	-71.4649	329.198	-60.2438	-42.7389	-31.9106	98.4819	-109.902	-11.0907	-123.72	-42.4654	-35.7552	185.204	-172.149	160.861
1277	1554.66	3.84198	1.52252	75.0837	59.0177	-102.94	-249.463	9.90495	189.475	26.9948	21.4878	99.532	-31.2357	-318.469	168.033	-207.127	97.6647	-109.653	246.898	-171.811	217.243	-89.9708	-62.8189	-78.0719	348.443	-80.264	-21.1016	-53.9551	103.753	-110.569	-9.65526	-125.059	-41.3441	-37.3622	185.371	-172.693	160.669
1278	1543.47	3.8303	1.50828	74.9172	58.3244	-102.401	-257.926	18.7217	195.834	20.0618	22.3731	98.0445	-25.6044	-324.617	167.901	-205.636	97.9457	-112.345	236.194	-159.492	209.745	-84.3289	-61.6275	-78.1233	348.797	-80.5686	-23.8066	-51.163	104.111	-112.642	-3.91703	-130.612	-38.1003	-41.8576	185.834	-172.672	160.782
1279	1660.43	3.83843	1.51383	74.056	58.2539	-101.686	-252.941	14.0331	194.312	21.9531	22.7966	97.9996	-25.556	-324.643	168.072	-205.772	97.9371	-112.015	239.098	-161.672	214.865	-89.6277	-61.1869	-80.0593	350.105	-82.9954	-13.8249	-60.3569	105.889	-111.401	-4.72203	-129.93	-41.4241	-37.5086	185.152	-172.946	160.491
1280	1573.42	3.86469	1.52559	74.7897	59.7358	-102.817	-253.441	14.04	192.287	23.8644	21.7681	97.995	-25.5543	-324.642	168.095	-205.791	97.9356	-109.386	251.921	-176.018	224.379	-97.8356	-61.7752	-77.4335	340.016	-72.5729	-25.1899	-48.5181	104.079	-112.976	-1.85287	-132.59	-38.5627	-42.1277	184.564	-171.119	161.438
1281	1615.03	3.86966	1.53663	75.1166	60.6719	-101.768	-262.36	23.2916	198.881	16.6725	23.1477	96.6677	-20.7343	-329.864	168.095	-204.579	98.1543	-110.425	249.391	-173.379	221.625	-96.268	-61.3097	-81.1018	350.806	-85.1241	-9.77283	-63.5665	107.616	-113.644	-0.713208	-133.608	-37.619	-41.1864	190.685	-178.082	159.249
1282	1599.1	3.88318	1.53621	75.3713	60.9625	-100.306	-270.278	31.2179	203.506	11.4351	24.9163	96.6677	-20.7343	-329.864	168.095	-204.579	98.1543	-112.003	245.976	-168.6	221.368	-97.956	-60.0003	-78.9829	341.235	-75.255	-18.5355	-54.4134	106.103	-113.222	1.61738	-136.141	-42.0633	-37.1333	189.138	-176.716	159.925
1283	1575.67	3.90355	1.48823	75.5972	60.5621	-103.278	-265.497	28.6035	199.017	14.6602	22.4842	96.6257	-20.7017	-329.873	168.272	-204.722	98.1446	-111.389	247.608	-169.69	221.557	-98.0499	-59.7432	-73.6583	331.017	-66.0811	-35.6502	-36.7103	102.809	-113.161	1.51421	-135.992	-42.4495	-37.2532	188.177	-175.507	160.472
1284	1585.67	3.88235	1.47717	74.0601	58.8714	-102.493	-264.067	25.8365	198.561	16.1703	22.7569	99.6445	-27.0131	-324.065	161.179	-200.121	98.3188	-115.246	235.335	-156.104	208.429	-87.6741	-58.1426	-71.317	327.405	-62.7028	-42.3418	-29.7386	101.087	-112.886	0.619223	-135.043	-43.1942	-36.9491	187.04	-174.426	160.927
1285	1586.58	3.86889	1.47256	74.1739	58.0751	-102.053	-264.647	26.2601	199.379	15.4065	23.1857	95.1631	-18.1602	-332.329	171.19	-206.349	98.1022	-116.322	231.563	-151.726	204.599	-84.6172	-57.6229	-72.5205	331.217	-66.3861	-38.9477	-33.3426	101.862	-112.563	0.053486	-134.493	-44.026	-36.2155	186.288	-173.39	161.337
1286	1669.14	3.86491	1.48284	74.1744	57.5178	-101.7	-265.996	27.7281	200.76	13.9153	23.5965	97.2124	-19.469	-332.488	161.879	-198.663	98.6937	-116.897	229.732	-149.656	203.315	-83.6962	-57.4164	-73.3286	334.254	-69.2823	-36.6903	-35.8687	102.298	-112.818	0.486508	-134.866	-43.6644	-37.2343	185.505	-172.288	161.779
1287	1593.11	3.85447	1.47631	71.999	58.1877	-101.263	-267.918	29.6698	202.199	12.3353	24.11	91.8363	-11.0037	-339.09	177.61	-209.946	97.9281	-119.076	221.734	-140.201	195.1	-76.9481	-56.3048	-65.7412	311.687	-47.5729	-57.3898	-12.7243	97.018	-112.536	-0.0479145	-134.357	-44.1943	-36.5422	185.358	-172.628	161.66
1288	1587.38	3.86587	1.48526	74.1859	58.908	-100.044	-272.816	34.3145	204.993	9.30089	25.4921	91.9523	-11.5585	-338.517	177.748	-210.182	97.9251	-117.993	228.144	-147.266	205.206	-86.4702	-56.7306	-71.0112	324.398	-59.1635	-43.3831	-28.0575	100.638	-112.745	-0.0862952	-134.194	-43.8103	-37.1957	185.202	-172.634	161.721
1289	1521.63	3.8627	1.48377	75.171	59.3106	-99.9377	-277.667	39.6816	207.239	6.4562	25.8709	93.0972	-16.5544	-333.36	178.329	-211.727	97.9179	-119.712	223.011	-140.773	201.026	-83.4271	-55.7362	-71.8175	326.956	-61.747	-41.344	-30.3574	101.383	-111.608	-2.46985	-131.997	-45.8864	-34.529	184.561	-172.541	161.881
1290	1433.61	3.85069	1.49538	76.2392	60.2614	-100.231	-279.349	40.1649	200.988	12.9917	25.3957	94.6593	-21.1507	-329.495	175.076	-209.764	98.1753	-116.505	235.579	-155.592	213.593	-94.3386	-57.2477	-74.4575	335.715	-70.4975	-30.1954	-41.3411	102.891	-110.815	-5.33771	-129.196	-46.8669	-33.3829	183.891	-172.033	162.077
1291	1481.92	3.84795	1.47968	73.5909	59.0727	-99.8178	-271.103	31.782	204.692	10.2476	25.3929	96.4236	-24.9863	-326.376	170.039	-206.227	98.252	-119.979	221.612	-138.967	204.186	-86.2436	-55.8838	-68.154	317.669	-53.0445	-49.5596	-20.4851	98.6081	-113.755	0.68406	-134.646	-41.8742	-40.513	184.777	-172.362	161.968
1292	1576.49	3.85268	1.47202	74.421	58.2549	-100.113	-268.683	29.7644	203.557	11.1347	25.238	97.6849	-25.1418	-327.051	163.872	-201.054	98.5694	-119.262	223.566	-141.33	207.071	-88.7501	-56.3194	-76.5245	343.153	-80.1005	-19.4627	-51.7471	105.273	-114.196	0.749769	-135.068	-38.0843	-43.3805	185.943	-172.761	160.805
1293	1382.99	3.84644	1.46644	74.6178	58.0913	-100.377	-269.643	29.8948	201.416	13.7486	24.9685	98.6913	-31.2345	-320.232	166.074	-204.051	98.2558	-123.106	213.342	-129.231	196.546	-80.9675	-53.8039	-71.4517	328.133	-64.3991	-38.1577	-32.3461	101.183	-114.726	1.8911	-136.18	-37.52	-44.5625	185.622	-172.706	161.005
1294	1349.26	3.83683	1.46555	74.9557	57.5333	-101.03	-272.044	31.9696	201.146	13.9804	25.3398	96.5495	-26.9752	-323.934	170.208	-207.633	98.1291	-124.629	207.729	-122.732	188.476	-73.8571	-52.9473	-73.217	333.503	-69.6848	-33.7326	-37.3565	102.585	-114.573	1.85523	-136.159	-38.1742	-43.8524	185.434	-172.637	161.174
1295	1326.61	3.85305	1.46077	75.1877	58.9773	-100.72	-271.702	32.5114	203.36	11.2821	25.4498	96.672	-30.426	-319.649	174.026	-211.595	97.8005	-121.616	219.471	-135.951	194.659	-79.1035	-54.1871	-71.0736	328.492	-64.7758	-41.2133	-29.7416	101.292	-112.316	-1.98179	-132.626	-42.1057	-38.3756	184.556	-172.534	161.32
1296	1371.88	3.87262	1.44658	74.2629	58.947	-101.776	-263.063	23.6374	198.691	16.5608	24.179	96.6484	-30.2652	-319.812	173.992	-211.538	97.8045	-118.62	228.836	-147.428	203.245	-85.3658	-55.98	-69.8264	326.801	-63.3118	-45.5098	-25.6112	100.723	-113.19	-0.49185	-133.979	-40.4787	-40.8794	184.524	-172.415	161.67
1297	1605.68	3.87509	1.45755	73.1939	57.0452	-101.919	-261.698	22.325	198.017	17.2576	24.035	99.3929	-29.5051	-322.802	158.921	-198.6	98.6024	-120.533	222.253	-139.385	196.992	-80.3303	-54.9358	-70.037	327.02	-64.2807	-43.5722	-27.0595	101.406	-113.078	-0.7425	-133.743	-40.7425	-40.6449	184.349	-172.364	161.79
1298	1614.87	3.87057	1.46142	74.4274	56.659	-101.109	-267.045	28.0015	201.685	13.121	24.8442	95.293	-20.9263	-330.898	168.171	-204.121	98.6223	-121.798	218.16	-134.456	191.776	-76.0671	-54.2214	-73.5845	336.41	-73.4177	-33.5091	-38.003	103.988	-111.579	-3.66279	-130.973	-43.3579	-36.8919	183.824	-172.294	161.877
1299	1741.08	3.80739	1.58246	77.3603	62.3284	-88.2567	-273.262	42.4807	246.66	-38.9374	42.3215	81.4537	6.06026	-355.96	184.176	-215.919	91.1839	-112.816	233.894	-149.237	193.897	-78.0707	-57.4376	-69.8634	331.408	-68.7164	-42.6876	-28.4789	100.664	-112.885	0.960389	-135.358	-42.7535	-38.2428	184.484	-172.217	161.992
1300	1565.3	3.85867	1.55467	77.1978	64.3547	-88.8533	-279.331	48.7704	247.046	-39.4968	42.3554	83.2099	-5.36478	-344.985	186.987	-219.675	92.0283	-114.562	228.508	-142.867	189.687	-74.5773	-56.8644	-63.2122	314.138	-51.8814	-58.2789	-11.3645	95.7813	-114.527	-1.04974	-132.732	-34.5167	-45.9695	188.176	-173.859	159.905
1301	1521.36	3.88493	1.59904	77.6032	64.7668	-90.3877	-279.704	48.3293	245.818	-36.6153	40.0399	81.562	4.5017	-355.006	183.145	-214.436	91.8588	-110.826	245.099	-161.849	208.904	-90.7	-58.5404	-65.4593	320.204	-57.5279	-52.1861	-18.29	97.3016	-114.696	-1.00162	-132.812	-33.9541	-47.0112	187.558	-173.285	160.126
1302	1511.28	3.87633	1.59054	77.8202	64.2297	-90.88	-279.657	47.8588	244.202	-34.8094	39.4035	80.9814	6.8131	-357.396	182.621	-213.257	91.9882	-110.986	246.056	-162.679	209.752	-91.356	-58.2182	-67.2006	325.054	-62.0154	-47.539	-23.5814	98.4537	-114.714	-1.88866	-131.449	-34.8346	-46.2748	187.296	-172.995	160.514
1303	1418.37	3.84987	1.56466	78.4147	62.31	-91.2553	-280.883	48.812	242.899	-33.4307	38.8149	82.5233	-3.30633	-347.629	185.404	-216.78	92.8302	-116.574	225.561	-137.887	184.453	-70.5647	-54.7977	-69.8803	332.424	-69.0743	-40.5981	-31.3189	100.415	-114.201	-6.29306	-126.772	-33.0908	-48.2759	187.022	-172.881	160.774
1304	1373.67	3.84495	1.52937	76.9078	62.0996	-92.9795	-279.443	43.689	240.935	-29.1854	36.786	85.5844	-14.5655	-336.69	185.991	-219.776	93.3583	-119.529	213.671	-126.33	173.828	-60.5064	-54.2451	-66.2641	319.88	-55.7447	-54.3825	-16.5847	97.9417	-113.016	-7.78321	-125.424	-36.5736	-44.0502	186.216	-172.808	161.098
1305	1707.74	3.8936	1.52345	73.4716	60.2433	-93.7025	-274.958	38.1792	238.196	-25.4387	35.6677	83.3898	3.83755	-356.735	172.943	-204.016	94.1792	-118.781	218.221	-131.54	177.724	-63.678	-54.4959	-63.6117	304.702	-41.2168	-62.861	-6.17047	96.907	-113.202	-7.56144	-125.664	-36.022	-44.807	186.175	-172.8	161.104
1306	1943.91	3.89776	1.53857	73.2457	59.3769	-94.3085	-274.237	37.0113	235.754	-22.5662	34.7615	88.5002	-7.16316	-348.019	161.857	-196.134	96.0594	-121.026	212.251	-125.163	179.193	-64.501	-54.0794	-65.4455	308.379	-44.3417	-59.8417	-9.63612	98.506	-114.695	-3.87493	-129.27	-34.2057	-48.4172	185.708	-172.518	161.849
1307	1767.76	3.91869	1.53079	72.2722	60.496	-94.839	-274.104	36.7919	232.975	-19.6556	33.9098	85.3348	-1.56693	-352.836	171.751	-202.766	96.3936	-120.736	213.826	-126.995	182.815	-67.5206	-54.3855	-60.9319	291.943	-30.0166	-69.5311	2.88686	95.9164	-116.072	-3.74921	-128.788	-32.6642	-52.1751	185.398	-172.523	161.816
1308	1536.69	3.92469	1.53896	72.8218	62.0165	-95.1501	-272.511	35.226	229.931	-16.4148	33.2683	83.6333	-4.67457	-348.429	183.971	-213.493	96.216	-118.786	221.53	-135.25	185.864	-70.1355	-54.7702	-59.7767	286.137	-25.1715	-71.29	5.6951	95.4538	-117.651	-3.74139	-128.358	-27.8345	-58.2902	186.322	-172.586	161.574
1309	1891.18	3.95354	1.53614	72.2309	60.9811	-95.5642	-274.2	36.9108	229.338	-16.2095	32.9706	88.9065	-9.3441	-346.353	163.949	-197.452	97.3227	-119.064	221.626	-134.84	184.908	-69.3787	-54.4016	-60.9305	286.56	-25.3981	-68.1859	2.33303	96.5716	-117.325	-4.71202	-127.66	-27.1398	-58.89	185.852	-172.699	161.48
1310	1687.06	3.95085	1.54075	72.2112	60.2569	-95.9351	-274.598	37.2442	227.191	-14.0217	32.3409	84.983	-0.560716	-354.176	173.55	-203.361	97.3489	-120.03	219.254	-131.931	184.557	-69.1109	-54.0662	-62.1057	290.929	-29.274	-64.9684	-1.60878	97.2689	-117.547	-3.00332	-129.451	-27.7757	-58.8451	185.239	-172.51	162.038
1311	1473.16	3.95897	1.51193	74.8136	62.2213	-96.4532	-279.986	42.6806	226.788	-14.6228	32.0949	87.4834	-14.8219	-339.61	178.961	-210.739	97.6549	-118.238	226.799	-140.053	189.723	-73.579	-54.5117	-64.7062	300.675	-37.559	-59.4841	-8.8766	98.7693	-119.132	-4.34185	-127.664	-21.2015	-66.4536	187.015	-172.582	161.971
1312	1379.52	4.03337	1.56003	75.8068	63.3607	-96.5414	-278.182	40.8649	225.774	-13.5034	32.0241	84.6284	-8.92064	-345.154	188.09	-217.138	97.6139	-114.044	242.436	-157.836	206.881	-88.0954	-56.5366	-67.9671	302.251	-38.943	-51.5141	-17.6196	102.037	-118.784	-5.38094	-126.691	-21.4747	-66.0245	186.826	-172.558	161.988
1313	1577.66	4.02477	1.53307	73.7177	60.0577	-96.415	-278.622	41.4063	226.229	-14.35	32.2236	82.3444	9.47448	-364.124	177.33	-204.313	97.4649	-119.029	224.456	-136.159	188.009	-72.6977	-53.8755	-68.0473	301.076	-37.7502	-51.9482	-16.9686	102.261	-118.751	-6.43046	-125.674	-19.4333	-68.2892	186.781	-172.587	161.979
1314	1443.32	4.00035	1.49094	74.8232	60.2029	-96.4618	-280.343	43.1705	226.462	-14.7848	32.2168	83.5896	-4.01787	-350.009	187.364	-215.215	97.8188	-122.804	214.983	-124.506	182.26	-69.2647	-51.6525	-69.0889	305.332	-41.9869	-48.3295	-20.8445	102.947	-116.17	-6.59787	-125.827	-29.8969	-55.6586	185.287	-172.598	162.175
1315	1403.44	3.99609	1.50162	76.5579	59.8792	-96.7702	-280.159	42.8514	224.134	-12.258	31.5719	86.6132	-14.3828	-340.395	184.956	-215.245	98.4592	-122.554	217.337	-126.414	180.372	-67.9007	-51.1755	-73.5369	319.624	-55.5777	-35.7753	-35.0175	105.956	-115.918	-8.76188	-123.548	-29.2981	-56.1844	185.646	-172.416	162.624
1316	1536.27	4.01041	1.49757	74.2945	60.7129	-96.9195	-282.21	44.9554	222.35	-10.3313	31.0502	86.0288	-6.50412	-349.109	178.111	-207.938	98.6959	-119.975	228.729	-138.869	191.904	-77.8463	-52.0358	-67.6646	301.289	-37.9182	-53.0436	-15.9994	101.83	-115.392	-9.34309	-123.032	-30.7253	-54.4111	185.344	-172.501	162.423
1317	1393.68	4.02145	1.52139	74.6171	61.1225	-97.1057	-281.067	43.6274	220.979	-8.74681	30.7296	81.8621	3.29005	-357.55	186.906	-213.209	98.1135	-118.064	235.787	-146.807	201.346	-85.8746	-52.9634	-68.5789	303.359	-39.8854	-50.4718	-18.8697	102.543	-115.464	-9.12678	-123.25	-30.6362	-54.5649	185.344	-172.518	162.374
1318	1330.21	3.97329	1.54804	74.914	62.9361	-97.3076	-280.267	42.8393	217.959	-5.47525	30.0307	85.1749	-9.79962	-345.028	186.564	-215.603	98.7062	-115.591	242.087	-154.712	209.685	-92.5742	-54.8206	-64.924	296.935	-34.2744	-58.5427	-9.29014	99.6218	-116.203	-9.30528	-122.405	-29.2426	-56.9703	185.758	-172.514	162.365
1319	1359.11	3.97053	1.52921	74.2121	61.043	-97.5182	-279.405	41.7584	216.621	-3.91722	29.6634	83.4786	-2.41821	-352.157	186.603	-214.246	98.5007	-118.506	233.06	-143.179	201.89	-86.8896	-53.0945	-66.117	300.449	-37.7288	-54.6245	-13.6555	100.469	-116.256	-9.13195	-122.588	-29.176	-57.0907	185.745	-172.54	162.289
1320	1348.7	4.01588	1.51845	74.9533	62.9489	-97.4335	-279.25	41.6229	217.488	-4.92775	29.9471	86.0709	-13.0119	-343.855	183.801	-213.213	98.6963	-115.221	243.963	-156.528	214.547	-97.0863	-54.922	-64.1911	293.966	-33.1762	-52.9218	-14.4068	100.281	-115.957	-8.43303	-123.442	-29.9327	-56.0582	185.628	-172.557	162.25
1321	1451.26	4.00608	1.49336	76.0697	60.4382	-97.5601	-283.978	46.5201	218.03	-5.93076	29.956	87.4413	-11.6003	-345.693	176.623	-207.02	98.8646	-119.524	231.497	-140.787	204.529	-90.0364	-52.2616	-70.1735	313.326	-51.5141	-35.5409	-34.1563	104.003	-115.27	-10.7643	-121.105	-31.2306	-54.4031	185.053	-172.825	161.992
1322	1612.1	4.01045	1.50001	75.4813	59.8003	-97.446	-283.621	46.1195	218.418	-6.30672	30.0776	88.6318	-9.11374	-349.058	168.242	-199.58	99.1483	-119.185	232.196	-141.828	206.583	-91.5592	-52.6483	-71.81	318.168	-55.8062	-31.9609	-38.4309	104.957	-116.111	-8.2722	-123.592	-30.3092	-56.1935	184.82	-172.429	162.356
1323	1507.47	3.99556	1.4973	76.0618	59.7592	-97.0578	-286.791	49.8062	220.262	-8.61082	30.5907	86.3308	-5.84457	-351.362	175.707	-205.045	98.9704	-120.933	226.364	-135.011	200.54	-86.5919	-51.7756	-72.3502	320.27	-57.3226	-32.8102	-38.0306	105.118	-114.675	-10.9205	-120.936	-33.1431	-52.7063	184.085	-172.435	162.531
1324	1710.58	3.99945	1.51457	74.4987	59.278	-96.4632	-285.017	48.2366	222.344	-10.6367	30.9572	88.3007	-6.38398	-351.87	166.99	-197.946	99.3259	-120.965	226.404	-134.834	200.439	-86.5226	-51.6945	-79.1079	336.76	-75.8776	-4.98992	-66.2554	110.741	-115.328	-8.42005	-123.443	-32.2058	-54.0072	184.336	-172.459	162.506
1325	1410.57	4.00381	1.51173	75.863	61.1991	-96.9951	-283.151	45.9502	219.095	-6.80708	30.0103	87.2995	-13.6042	-342.605	182.428	-212.431	98.9001	-119.034	234.348	-144.067	213.01	-97.6763	-52.5703	-77.4456	331.703	-70.8447	-12.2486	-58.6922	109.417	-115.557	-7.77822	-124.116	-31.9189	-54.4939	184.332	-172.46	162.504
1326	1451.31	4.01428	1.50177	74.8122	59.53	-96.9963	-281.555	44.0698	218.891	-6.49537	30.0355	87.7146	-14.5286	-341.501	182.428	-212.632	99.0205	-123.846	219.236	-125.701	195.585	-83.416	-50.0355	-78.5347	333.27	-73.1183	-6.23095	-64.6261	110.457	-115.672	-7.3736	-124.539	-31.864	-54.6402	184.331	-172.462	162.499
1327	1327.28	3.96241	1.48364	73.5325	59.3511	-100.543	-274.675	38.0748	209.537	2.8267	32.7566	81.1087	-7.66017	-345.414	186.311	-217.199	98.2059	-121.138	228.438	-136.4	205.037	-91.0256	-51.4024	-78.2595	335.061	-76.3246	3.86631	-73.9192	110.111	-116.525	-4.41997	-127.516	-30.9976	-56.0499	184.466	-172.474	162.461
1328	1418.57	3.99886	1.49439	74.1659	60.4647	-99.6908	-272.067	36.2028	212.711	-0.495426	33.6248	81.9109	-10.431	-342.34	186.471	-217.723	98.276	-119.168	235.893	-145.627	215.931	-100.788	-52.2651	-77.6868	331.81	-73.7641	0.656072	-70.3335	109.901	-116.395	-6.00105	-125.704	-29.5347	-58.3315	183.757	-172.444	162.488
1329	1476.99	4.01041	1.48346	73.8767	60.2311	-99.6754	-272.107	36.0174	212.502	-0.195918	33.3077	82.1916	-9.83083	-343.149	184.311	-215.701	98.3638	-120.26	236.028	-144.727	215.777	-101.637	-51.1904	-77.4243	330.845	-73.7199	0.959158	-70.2923	109.897	-116.504	-5.65827	-126.059	-29.4599	-58.4899	183.766	-172.473	162.4
1330	1531.3	4.0081	1.46715	74.1748	59.4869	-99.4238	-272.801	36.852	213.922	-1.70104	33.2921	85	-17.3426	-336.161	180.157	-213.819	98.6425	-123.572	228.658	-134.779	207.526	-95.7997	-49.0846	-75.8886	326.499	-69.0237	-8.1866	-60.9148	108.664	-114.7	-8.52392	-123.563	-30.1733	-56.9581	182.471	-172.517	162.345
1331	1570.94	4.0361	1.46665	73.5737	58.6237	-99.573	-271.935	35.6492	213.778	-1.50123	33.3205	83.9497	-13.1351	-340.232	180.146	-212.603	98.6591	-124.797	224.242	-129.915	202.854	-91.5895	-48.6798	-75.3374	323.558	-65.8079	-11.8158	-57.1962	108.346	-115.617	-5.43529	-126.725	-29.9612	-57.7155	182.682	-172.518	162.343
1332	1705.6	4.03353	1.45324	73.9834	58.7768	-99.3976	-274.106	38.1542	215.844	-4.06016	33.5588	85.4598	-13.3594	-340.802	173.191	-206.71	98.9555	-124.757	225.548	-131.469	204.586	-93.5212	-48.5078	-72.8226	313.787	-55.2591	-24.9693	-43.0539	106.604	-114.585	-6.21503	-126.286	-32.0425	-54.685	182.234	-172.55	162.342
1333	1876.66	4.02866	1.45897	73.9718	58.0208	-99.3828	-274.625	38.6412	216.104	-4.37165	33.4761	87.3608	-14.4145	-340.78	165.138	-200.15	99.3406	-126.843	219.71	-124.241	195.863	-86.2574	-47.306	-70.8335	308.09	-49.2876	-32.8476	-34.6795	105.092	-114.174	-7.77996	-124.694	-31.09	-55.268	182.357	-172.665	162.255
1334	1739.21	4.01186	1.44829	74.0382	58.4538	-99.549	-276.626	40.138	213.405	-1.54467	32.3697	90.4553	-23.6548	-331.217	166.653	-203.439	99.1478	-127.6	216.921	-121.254	194.165	-84.6209	-47.207	-72.9392	313.945	-54.6398	-23.7151	-45.0664	106.289	-114.723	-6.82839	-125.569	-30.8064	-56.2395	182.294	-172.588	162.584
1335	1566.93	4.01678	1.44081	74.7977	58.9374	-99.5292	-276.737	39.947	213.383	-1.46915	32.0111	87.7153	-20.9394	-332.53	178.893	-212.83	98.7708	-127.732	215.325	-119.951	195.561	-85.3163	-47.5686	-72.2482	312.093	-52.1505	-28.8865	-39.9845	105.661	-113.504	-8.24774	-124.35	-33.5646	-52.5174	181.86	-172.571	162.633
1336	1736.78	4.0237	1.44168	74.261	58.5205	-99.9403	-277.237	40.1981	212.775	-0.955558	31.8365	88.5058	-17.5879	-336.986	171.034	-205.279	99.2186	-125.28	219.604	-127.274	202.928	-89.5528	-50.4069	-72.0301	315.51	-55.119	-27.0912	-42.6044	105.392	-113.83	-7.16612	-125.458	-34.4089	-52.1147	181.805	-172.593	162.752
1337	2285.76	4.2568	1.59186	72.3076	58.6957	-103.783	-282.216	44.2303	177.865	32.3376	25.1802	101.435	-22.5453	-334.478	144.424	-184.302	102.065	-116.239	236.981	-147.851	222.626	-106.702	-55.2419	-82.744	323.059	-60.9518	-5.89481	-66.5078	116.972	-114.503	-6.82056	-125.41	-35.3983	-51.9059	181.872	-172.592	162.886
1338	2224.17	4.19555	1.52328	71.0641	55.4375	-103.531	-277.672	37.9694	176.463	35.3901	24.0491	98.4328	-16.7556	-339.542	153.553	-191.525	101.592	-124.613	215.549	-121.539	200.292	-88.8985	-50.8803	-79.8019	319.369	-58.002	-14.379	-57.0309	114.1	-113.694	-5.98952	-127.021	-35.3832	-51.1935	181.774	-172.523	163.076
1339	1970.69	4.17004	1.5068	71.3237	55.6861	-103.308	-274.191	33.4332	177.099	35.9572	23.3447	92.0936	-2.51569	-352.778	164.821	-197.678	101.447	-122.288	225.221	-133.245	207.471	-94.3997	-52.0537	-76.2822	311.228	-49.6352	-28.1177	-42.3887	111.089	-114.827	-3.72376	-128.929	-33.32	-53.7033	182.735	-172.485	163.153
1340	1435.5	4.07141	1.46215	69.3734	54.9687	-102.806	-258.529	11.3568	154.496	62.2969	21.462	80.5496	23.2122	-375.903	179.92	-206.377	95.8449	-117.486	241.685	-150.554	218.489	-103.357	-52.994	-75.4154	314.552	-53.154	-26.5845	-44.385	109.962	-115.356	7.31987	-140.157	-40.9962	-45.2211	182.965	-172.368	163.342
1341	1283.32	4.06093	1.45661	71.0525	56.6631	-103.74	-258.9	11.7822	150.76	65.7689	22.8095	79.011	9.34026	-359.891	192.664	-219.644	96.008	-117.663	240.976	-150.343	217.376	-101.937	-53.1605	-73.5038	308.791	-47.1725	-34.1838	-36.277	108.512	-115.8	7.88207	-140.676	-40.4298	-46.2592	182.974	-172.337	163.43
1342	1241.65	4.02667	1.42272	70.8584	55.1148	-103.6	-259.082	11.698	150.737	66.0011	22.4941	80.8893	-0.655342	-350.606	193.749	-221.945	97.0196	-122.857	226.658	-132.447	200.083	-88.3569	-50.0848	-74.5442	313.483	-51.5627	-32.1629	-38.4676	108.901	-114.777	6.52657	-139.356	-42.2243	-43.5094	182.77	-172.278	163.575
1343	985.614	3.93262	1.45818	69.9542	56.0115	-95.7239	-229.289	-25.3481	118.238	103.159	33.1998	74.3522	-3.68658	-348.387	189.039	-219.271	92.5274	-117.868	240.632	-149.525	223.339	-109.251	-53.202	-76.8535	325.243	-64.1833	-22.5647	-48.0039	110.743	-117.232	21.0712	-152.717	-45.5152	-40.6579	184.885	-172.753	163.36
1344	975.712	3.95352	1.44351	70.3374	56.3316	-94.8964	-222.587	-31.7039	117.902	103.356	34.0924	77.4775	-13.848	-338.983	187.234	-219.532	93.4759	-117.901	240.911	-150.112	223.672	-109.555	-53.1072	-76.3855	323.048	-61.8052	-25.5986	-44.9446	110.292	-117.317	20.957	-152.622	-45.2295	-41.0929	184.826	-172.612	163.463
1345	1087.93	3.93589	1.42265	68.2154	52.0234	-93.7634	-214.111	-39.6014	117.369	103.6	35.2974	75.6766	-4.10023	-348.948	184.195	-214.736	93.5806	-125.42	220.105	-124.328	194.91	-85.6147	-48.8158	-76.415	321.721	-60.1663	-27.6592	-42.8539	110.327	-117.552	18.9071	-150.357	-43.3227	-43.5299	184.901	-172.568	163.608
1346	1055.17	3.94094	1.41698	69.1425	52.9246	-95.0815	-219.447	-34.5017	119.642	101.55	33.4327	79.1132	-14.2037	-338.903	182.94	-215.946	93.9818	-125.038	221.116	-125.609	195.849	-86.2555	-49.0352	-76.1224	321.076	-58.8865	-31.1114	-39.5395	109.965	-117.468	18.2008	-149.674	-43.2014	-43.7231	184.8	-172.497	163.794
1347	1183.97	3.96844	1.42224	68.5638	52.758	-93.7763	-210.574	-42.7403	118.592	102.246	34.9187	77.7202	-6.02394	-347.42	179.898	-211.494	94.1452	-121.807	232.048	-138.483	205.469	-94.0288	-50.3719	-76.0594	319.088	-57.1294	-31.8071	-38.355	110.24	-116.256	15.6118	-147.405	-45.3839	-40.835	184.133	-172.432	163.916
1348	1133.96	3.97662	1.44286	70.2059	55.4828	-92.08	-200.913	-51.6742	115.907	104.404	36.9516	80.4494	-16.0239	-337.68	179.112	-212.987	94.436	-117.369	246.278	-155.921	221.491	-106.992	-52.6192	-75.5624	317.876	-55.5522	-34.8139	-35.4091	109.715	-116.501	15.6023	-147.4	-44.7534	-41.7777	184.119	-172.303	164.229
1349	1251.24	3.95553	1.42734	68.3227	52.0959	-95.0795	-216.152	-37.4292	122.782	98.4282	33.1018	80.2492	-10.9406	-343.314	174.409	-207.882	94.6871	-123.767	227.096	-131.76	193.747	-84.202	-48.7092	-74.0506	315.321	-53.1561	-38.2102	-31.549	108.368	-117.165	13.233	-144.404	-39.6663	-47.5616	184.734	-172.372	164.162
1350	1404.8	3.96462	1.44024	67.6971	51.1235	-94.6352	-212.883	-40.3649	122.758	98.2873	33.5091	81.0527	-7.75912	-347.433	166.901	-200.941	95.0358	-122.827	230.598	-135.409	195.292	-85.3996	-48.9351	-78.2378	327.253	-65.1601	-24.676	-46.1813	111.48	-117.303	13.189	-144.436	-39.2545	-48.0866	184.766	-172.408	164.056
1351	1055.56	3.9506	1.44295	68.8561	52.9671	-95.1757	-215.567	-37.739	124.182	96.9773	32.7192	76.2172	-4.33594	-348.341	186.944	-216.936	94.2377	-122.85	231.514	-136.045	195.785	-86.1189	-48.6208	-74.0992	314.532	-52.4153	-38.8052	-31.065	108.428	-117.443	11.5139	-142.407	-36.4922	-50.7446	185.187	-172.435	163.918
1352	1163.16	3.98124	1.44065	67.8326	53.9808	-94.1554	-208.842	-43.9209	123.143	97.6594	33.8649	75.9441	0.0984177	-353.074	183.943	-213.46	94.3948	-120.829	238.33	-143.998	202.705	-91.6053	-49.5357	-70.4076	301.556	-39.8795	-50.1666	-18.4605	106.032	-116.463	4.14633	-135.942	-28.3475	-56.1623	185.373	-173.427	161.454
1353	1016.96	3.96971	1.44132	69.5046	54.06	-92.3102	-198.288	-53.6713	120.1	100.1	35.9984	77.773	-10.0107	-342.904	187.538	-218.501	94.7034	-120.997	237.571	-142.658	202.225	-91.6998	-49.4893	-73.5005	311.484	-48.8209	-41.3518	-28.6417	107.743	-116.36	3.07543	-134.541	-28.5009	-56.4981	185.337	-172.618	161.742
1354	936.963	3.98513	1.47416	70.9676	55.4989	-96.7554	-216.993	-36.1985	127.588	94.0477	30.751	78.8778	-12.5181	-340.528	186.594	-218.333	94.9158	-117.409	250.298	-157.032	215.622	-103.11	-51.0305	-77.1848	322.56	-59.5049	-31.2351	-39.7337	110.541	-115.418	3.62072	-134.453	-34.2074	-50.5568	184.996	-172.536	161.853
1355	999.554	4.01	1.44388	70.341	54.7737	-96.0208	-212.482	-40.3179	127.229	94.0838	31.5691	80.793	-16.3042	-337.034	183.61	-216.78	95.1591	-118.631	247.296	-153.042	210.025	-98.5583	-50.0809	-80.2661	330.936	-68.0983	-20.6516	-51.1475	112.816	-115.45	3.04911	-133.974	-33.3149	-50.8718	185.514	-172.569	161.811
1356	1079.85	4.02752	1.44466	70.6906	54.4307	-94.8874	-205.715	-46.5901	125.906	95.0172	32.901	80.5959	-14.5724	-338.685	183.603	-216.505	95.1467	-119.01	247.538	-152.882	208.833	-97.6343	-49.5681	-77.5547	319.945	-56.3123	-32.5612	-38.8702	110.699	-113.186	-5.28546	-125.999	-33.6741	-48.7654	184.632	-172.713	161.359
1357	1073.12	4.00542	1.47552	70.7463	54.6578	-93.4859	-197.83	-53.7862	124.007	96.4352	34.3632	80.4662	-13.2623	-340.023	183.087	-215.827	95.1691	-117.245	252.152	-158.871	211.452	-98.7901	-50.3836	-77.9768	321.742	-57.8893	-31.5448	-40.1609	110.822	-113.03	-5.42636	-125.976	-34.1974	-48.3502	184.252	-172.508	161.588
1358	1171.04	4.02507	1.46558	70.0839	54.3303	-94.2502	-202.039	-49.7569	126.165	94.427	33.4572	83.1975	-18.8361	-334.945	178.29	-213.16	95.4502	-117.773	251.012	-157.237	208.918	-96.7342	-49.9046	-81.6152	329.794	-66.4303	-18.2909	-53.9685	113.798	-112.786	-6.41899	-125.084	-34.1563	-48.7138	183.678	-172.24	161.817
1359	1254.74	4.00007	1.43458	69.8031	51.8972	-93.7736	-199.239	-52.2305	125.783	94.5826	33.8853	84.0075	-20.7769	-333.044	177.356	-212.857	95.462	-122.601	234.478	-137.585	186.42	-78.3223	-47.0918	-78.0044	320.276	-56.3997	-32.2918	-39.543	110.799	-109.447	-11.6895	-120.223	-41.3437	-39.3086	182.105	-172.305	161.968
1360	1281.5	4.00866	1.447	70.6901	53.8235	-93.9482	-200.012	-51.3591	126.863	93.4792	33.5871	84.738	-21.6203	-332.353	175.505	-211.493	95.5293	-118.546	249.039	-155.03	205.568	-93.7391	-49.3331	-77.5948	319.851	-55.4529	-34.8713	-37.2883	110.158	-109.653	-11.2474	-120.679	-41.2215	-39.9013	181.661	-171.878	162.382
1361	1070.31	3.97507	1.44159	70.1963	53.742	-94.4352	-201.954	-49.4409	128.343	92.0632	33.2646	83.8972	-25.8038	-326.961	183.352	-218.976	95.0474	-120.274	243.125	-147.728	196.871	-86.5409	-48.2805	-81.3543	330.325	-66.6702	-18.6677	-53.7441	113.164	-110.702	-7.95929	-123.925	-40.7903	-40.9339	181.981	-171.927	162.33
1362	1058.5	3.96184	1.44526	69.9071	52.9884	-94.3775	-201.393	-50.0081	128.204	92.1556	33.3882	83.8972	-25.8038	-326.961	183.352	-218.976	95.0474	-121.859	236.552	-140.136	189.418	-80.273	-47.5536	-80.5348	327.194	-63.5005	-21.9948	-50.2896	112.62	-111.289	-6.84486	-125.108	-39.9093	-42.33	182.058	-171.935	162.305
1363	1091.42	3.9755	1.45468	71.1609	55.5695	-94.2128	-200.335	-50.8383	128.434	91.8081	33.4248	84.1065	-25.5962	-327.249	182.43	-218.179	95.0837	-117.202	255.762	-162.525	213.28	-100.176	-49.6701	-79.3218	324.628	-60.7769	-26.6287	-45.5229	111.512	-110.813	-6.48632	-125.241	-41.8473	-39.9979	181.702	-171.92	162.432
1364	1275.37	4.00868	1.42379	69.0035	54.4186	-95.3669	-206.822	-44.6653	131.323	89.2065	32.0847	84.7231	-23.5315	-329.786	178.337	-214.28	95.3439	-120.191	244.351	-148.867	198.33	-87.7977	-48.0164	-72.6439	302.033	-38.5615	-48.5379	-21.8095	107.018	-110.561	-10.1992	-121.595	-38.415	-43.4573	181.789	-172.087	162.133
1365	1274.61	3.97267	1.40454	69.1197	53.9152	-96.4534	-214.196	-37.8231	132.597	88.2359	30.7264	86.0925	-26.0697	-327.613	175.018	-211.981	95.5145	-122.355	235.533	-139.782	199.089	-88.8043	-48.2349	-71.2972	304.941	-42.6476	-45.1097	-24.569	105.513	-112.457	-5.45416	-126.502	-36.3061	-46.8702	182.278	-172.25	161.731
1366	1442.76	3.97537	1.39875	69.6694	52.0844	-95.9914	-211.034	-40.8094	131.972	88.7392	31.3214	88.1254	-28.1157	-326.347	168.525	-207.04	95.7791	-123.818	231.381	-135.043	195.214	-85.9766	-47.3862	-76.8189	323.192	-60.876	-27.063	-44.4623	109.285	-110.003	-11.5098	-120.62	-39.5879	-42.3474	180.99	-172.388	161.593
1367	1258.61	3.97993	1.39661	70.6661	53.7848	-94.6385	-202.831	-48.5218	129.594	90.725	32.9313	86.4231	-28.0898	-325.454	176.779	-213.792	95.5677	-121.272	239.666	-145.293	206.811	-95.4042	-48.8329	-75.3522	319.035	-56.4267	-32.6175	-38.7378	108.079	-110.2	-10.5054	-121.623	-39.8876	-42.3127	180.715	-172.209	161.994
1368	1480.72	3.99608	1.40913	70.4406	53.1213	-98.0405	-223.081	-29.5606	136.116	85.1066	29.0053	88.6775	-28.6578	-325.764	168.727	-207.185	95.841	-122.223	235.131	-140.294	204.943	-93.9453	-48.6913	-76.5954	321.132	-58.761	-28.6206	-43.1961	109.225	-107.168	-17.4992	-114.619	-45.2772	-35.4693	180.028	-172.889	161.916
1369	1433.1	3.96574	1.38531	72.2042	54.5668	-96.6697	-220.211	-32.0938	132.886	87.8817	30.7199	86.126	-29.4422	-323.283	180.605	-217.334	95.1485	-120.948	236.74	-143.288	213.42	-101.591	-50.0599	-74.5153	319.232	-56.894	-32.5309	-38.506	107.093	-102.641	-29.2105	-103.879	-52.7029	-25.3931	176.612	-171.657	161.951
1370	1286.72	3.94169	1.39576	71.8789	54.577	-96.6335	-219.474	-32.7409	133.14	87.607	30.6744	87.7328	-34.4265	-318.185	178.826	-216.872	95.0865	-121.727	233.769	-140.033	210.896	-99.2963	-49.6464	-73.8562	317.253	-54.905	-34.356	-36.6685	106.401	-105.274	-20.5423	-112.303	-50.5946	-28.8249	177.185	-170.798	161.918
1371	1215.32	3.94678	1.39368	70.759	54.4088	-96.199	-216.288	-35.7098	132.6	88.0245	31.1721	88.7371	-35.6842	-317.25	175.507	-214.336	95.184	-121.689	234.57	-140.889	211.047	-99.4216	-49.5437	-78.0813	328.734	-66.7908	-19.9444	-52.0038	109.781	-110.169	-8.83468	-123.099	-43.5148	-38.6896	179.707	-171.244	161.831
1372	1190.78	3.93161	1.40107	70.2745	53.2967	-96.6122	-217.676	-34.4173	133.764	87.0112	30.7224	88.7371	-35.6842	-317.25	175.507	-214.336	95.184	-124.804	225.232	-129.359	199.526	-89.8758	-47.8796	-77.6979	326.809	-64.8476	-21.6972	-50.1503	109.601	-110.953	-7.24831	-124.699	-42.191	-40.5628	179.971	-171.383	161.802
1373	1278.99	3.94854	1.38918	70.3892	54.1162	-96.4143	-215.991	-35.8652	133.926	86.7536	30.823	88.9069	-34.797	-318.373	173.947	-212.834	95.3024	-122.239	234.855	-140.554	208.6	-97.6002	-48.78	-80.0472	334.061	-72.83	-13.478	-58.8752	111.695	-110.264	-8.37395	-123.405	-42.2379	-39.8755	180.018	-171.916	161.688
1374	1253.09	3.93689	1.39708	70.0025	53.1211	-96.7166	-216.941	-35.0047	134.689	86.1093	30.5221	88.9069	-34.797	-318.373	173.947	-212.834	95.3024	-124.958	226.669	-130.605	198.629	-89.4223	-47.3361	-79.3871	331.552	-70.3499	-16.3842	-55.8693	111.293	-110.944	-7.05991	-124.742	-41.0965	-41.4954	180.264	-171.966	161.647
1375	1341.27	3.94669	1.38511	69.7369	52.7764	-96.3052	-213.996	-37.6495	134.402	86.2432	30.8823	89.2346	-33.7754	-319.718	171.598	-210.655	95.4532	-125.326	227.711	-131.424	198.503	-89.9435	-46.6636	-79.2394	331.41	-71.0484	-15.9426	-56.1983	111.438	-110.251	-8.32225	-123.402	-41.2225	-40.8352	180.063	-172.117	161.469
1376	1298.87	3.9369	1.38312	69.3747	52.4716	-94.0595	-200.022	-50.7067	130.472	89.5154	33.3876	89.2714	-33.812	-319.68	171.492	-210.584	95.4484	-125.499	227.659	-131.033	195.465	-87.2509	-46.3356	-78.6717	328.808	-68.5255	-17.7472	-54.1567	111.123	-111.174	-5.40495	-126.107	-38.9418	-43.3964	180.503	-172.142	161.443
1377	1363.54	3.95441	1.3899	69.7732	53.8282	-93.84	-198.581	-51.9045	130.46	89.4085	33.4595	89.7223	-33.3907	-320.401	169.117	-208.516	95.5662	-122.05	240.736	-146.272	210.329	-99.8855	-47.741	-77.963	326.684	-67.1014	-18.3605	-53.1955	110.732	-110.324	-6.98449	-124.662	-40.0964	-41.7012	180.067	-172.287	161.223
1378	1417.3	3.96811	1.39579	69.6131	53.8365	-94.2452	-200.74	-49.7989	131.609	88.3556	32.9379	89.3995	-31.3989	-322.648	169.117	-208.306	95.7582	-121.767	242.528	-148.149	211.291	-100.72	-47.7042	-78.4915	328.63	-69.6188	-15.8119	-55.8257	111.23	-110.759	-6.13092	-125.583	-39.5109	-42.6036	180.209	-172.324	161.073
1379	1406.64	3.95556	1.4178	70.529	56.1425	-93.7886	-199.034	-51.2925	129.973	89.7888	33.2048	89.2169	-30.3119	-323.926	169.162	-208.292	95.8944	-117.815	253.31	-160.81	228.668	-115.548	-50.0709	-79.1674	330.887	-72.6888	-10.9425	-60.5865	111.93	-112.583	-3.62267	-127.042	-33.2723	-50.0019	181.364	-172.402	160.902
1380	1394.46	3.93656	1.3962	68.9878	52.3942	-92.9259	-193.558	-56.0568	129.621	89.7626	33.8296	89.3836	-30.1628	-324.211	169.162	-208.566	95.9701	-125.279	232.974	-134.84	195.736	-88.6476	-45.3231	-77.8475	327.813	-69.6314	-16.8409	-54.5777	110.908	-112.981	-2.94686	-127.945	-32.9358	-50.6681	181.441	-172.419	160.846
1381	1330.33	3.97416	1.39733	69.1641	53.6219	-92.4046	-192.574	-56.9113	126.045	93.0734	33.0218	89.6041	-29.5675	-325.028	169.914	-208.098	96.0742	-122.661	241.768	-145.493	206.546	-97.4593	-46.5667	-78.604	327.808	-70.1861	-13.0577	-58.4189	111.838	-113.161	-3.00347	-128.16	-32.5352	-51.3053	181.394	-172.467	160.664
1382	1433.83	3.98331	1.39015	68.9001	52.4741	-93.2344	-197.416	-52.3513	127.142	92.1009	32.0211	89.8257	-28.1021	-326.786	168.049	-206.41	96.2256	-124.76	235.008	-137.408	198.741	-91.1461	-45.5078	-76.7151	322.997	-65.5794	-19.4839	-51.5232	110.358	-112.395	-4.99035	-126.283	-31.8959	-51.4911	181.091	-172.599	160.512
1383	1382.59	4.0184	1.38937	69.7657	53.5044	-96.4117	-215.776	-35.2531	132.605	87.4313	28.4208	88.0622	-24.8485	-329.332	174.2	-210.636	96.2165	-123.704	237.439	-141.204	203.641	-94.8722	-46.3609	-73.5243	311.369	-53.4423	-32.3505	-37.5967	108.132	-111.497	-5.8384	-125.674	-35.1344	-47.8177	180.409	-172.473	160.742
1384	1400.1	4.01357	1.38983	69.5905	52.9644	-93.7523	-208.165	-42.4158	126.409	92.8927	31.3185	87.8991	-24.9033	-329.072	175.528	-211.864	96.1489	-125.905	228.099	-131.195	200.678	-93.0158	-46.3369	-72.4039	309.665	-51.8975	-35.7201	-33.9497	107.178	-112.597	-2.56344	-128.926	-34.8962	-48.7668	180.941	-172.468	160.698
1385	1568.36	4.02607	1.39702	68.6896	51.6002	-94.5432	-210.963	-39.9573	128.509	91.0978	30.646	88.0329	-21.869	-332.709	171.201	-207.285	96.4388	-126.87	224.769	-127.482	195.53	-88.4564	-45.8142	-76.5267	320.493	-62.6041	-23.3374	-46.8812	110.287	-111.223	-5.3691	-127.189	-33.454	-48.8638	180.472	-172.902	160.259
1386	1500.65	4.01947	1.39933	69.9193	54.0169	-95.4352	-215.479	-35.5482	130.373	89.3478	29.3319	88.0782	-23.037	-331.276	173.483	-209.826	96.3545	-121.605	241.863	-147.77	214	-103.483	-48.2779	-76.2904	321.359	-63.3617	-24.5023	-45.8821	109.849	-110.063	-5.65039	-126.892	-37.2878	-43.9444	180.214	-172.899	160.299
1387	1746.45	4.05384	1.40367	68.5347	51.6067	-94.7897	-209.258	-41.4611	130.525	89.0956	30.4782	89.797	-20.9121	-334.433	163.743	-201.113	96.7321	-125.117	230.895	-134.17	199.104	-91.7159	-46.3881	-73.6085	307.869	-50.0189	-32.9299	-36.2033	108.348	-108.522	-10.2422	-121.891	-40.27	-40.49	180.8	-173.92	159.997
1388	1517.75	4.05721	1.40344	68.7278	52.3885	-96.3618	-218.895	-32.3245	133.35	86.6245	28.4573	85.7767	-13.887	-340.291	175.237	-208.767	96.5952	-123.652	234.627	-139.287	204.004	-95.2296	-47.3258	-75.714	313.53	-55.2367	-26.8898	-43.1505	109.699	-109.862	-7.75822	-124.494	-38.0914	-43.5904	181.032	-173.378	160.154
1389	1671	4.07645	1.41783	68.7622	53.12	-95.366	-212.338	-38.491	131.529	88.1066	29.7232	86.5574	-11.413	-343.568	168.774	-202.84	96.8756	-120.493	243.813	-151.098	215.596	-104.186	-49.1468	-74.3747	310.259	-52.0558	-30.4764	-38.9327	108.653	-111.114	-5.57065	-126.466	-37.318	-45.7886	181.527	-173.176	160.885
1390	1389.64	4.06188	1.40328	69.1192	53.4016	-96.3883	-217.26	-33.7854	134.235	85.6702	28.5396	83.9223	-11.4724	-341.517	184.089	-215.714	96.325	-122.044	238.243	-144.97	210.789	-100.168	-48.5283	-76.4619	316.524	-58.2618	-23.1291	-46.9694	110.014	-110.942	-6.27384	-125.896	-37.3669	-45.8246	180.991	-172.721	161.054
1391	1550.68	4.09741	1.4202	69.0095	53.1643	-95.5085	-209.864	-40.8045	133.296	86.384	29.8538	83.2108	-4.18467	-349.449	178.689	-209.295	96.5622	-120.359	242.772	-151.056	215.51	-103.377	-49.5412	-73.8996	307.127	-48.5464	-33.5774	-35.7645	108.283	-110.384	-8.98471	-123.214	-36.9858	-46.0117	181.148	-172.979	160.833
1392	1481.42	4.09556	1.44282	68.2651	52.7858	-96.468	-214.716	-36.2686	135.361	84.5839	28.8091	80.2754	8.16654	-361.368	178.881	-206.995	96.1322	-119.502	245.741	-154.746	217.078	-104.467	-49.9075	-74.9128	307.997	-49.4075	-29.349	-40.1171	108.992	-110.079	-9.36291	-122.96	-37.6936	-45.222	180.579	-172.389	161.192
1393	1058.24	3.99091	1.42868	69.8827	55.1355	-92.8496	-199.13	-52.5224	125.209	94.3889	33.6331	82.8072	-20.3077	-333.234	187.755	-220.296	95.5695	-119.706	246.789	-155.013	213.112	-101.02	-49.1484	-74.1326	307.227	-48.5265	-31.6793	-37.6768	108.178	-111.571	0.0270298	-132.309	-42.0027	-41.0867	181.014	-172.04	161.34
1394	1124.44	4.00642	1.38695	68.8497	53.1472	-93.1414	-200.738	-50.8933	125.802	93.7949	33.1819	83.1647	-18.524	-335.361	184.953	-217.615	95.767	-124.185	232.097	-137.037	193.046	-84.485	-46.4817	-73.2442	303.617	-44.8582	-35.5811	-33.515	107.629	-113.764	4.16211	-135.968	-35.9546	-48.2773	182.17	-171.917	161.45
1395	1202.53	4.02907	1.38882	68.3443	53.5107	-94.3216	-207.049	-44.9033	128.408	91.499	31.7251	82.8307	-15.7854	-338.237	183.865	-216.09	95.8682	-122.17	239.473	-145.616	201.223	-91.1042	-47.3468	-79.5205	322.986	-64.5056	-13.0223	-58.0339	112.254	-114.141	4.38333	-136.307	-35.3228	-47.7568	185.447	-174.823	160.2
1396	1219.67	3.97658	1.38417	70.0302	54.8435	-95.2593	-210.504	-41.8882	129.801	90.4301	30.5929	83.25	-17.0664	-337.383	182.133	-214.456	96.1796	-120.197	246.169	-156.083	214.814	-101.837	-49.3042	-72.6955	312.137	-53.7177	-34.0591	-34.7953	106.55	-111.747	2.66568	-136.048	-40.3099	-40.756	182.892	-173.768	160.541
1397	1315.58	3.99104	1.37087	68.8428	52.3976	-93.6958	-200.992	-50.7794	127.19	92.5415	32.4655	83.0767	-14.2111	-340.297	181.34	-213.332	96.2689	-122.993	236.154	-144.124	202.754	-91.7875	-47.8147	-75.0856	317.957	-59.1519	-27.8042	-42.0156	108.232	-109.83	-3.10027	-130.528	-42.1474	-38.4804	180.862	-172.776	160.857
1398	1303.3	3.99544	1.3919	68.6751	52.6729	-94.6937	-206.356	-45.9001	129.128	90.9675	31.4199	82.5508	-10.4277	-344.081	180.667	-212.127	96.2599	-121.383	238.112	-147.301	207.729	-95.5681	-49.2357	-76.3264	321.003	-62.1309	-24.0495	-46.1443	109.174	-112.125	-0.60975	-132.276	-37.8471	-44.6895	182.013	-172.66	160.886
1399	1293	4.00746	1.38243	68.6663	51.9154	-95.329	-210.167	-42.2917	130.733	89.5655	30.7349	83.6643	-14.1767	-340.235	181.589	-213.907	96.3639	-124.359	228.277	-135.422	196.605	-86.5673	-47.6636	-75.8326	319.065	-59.7937	-27.0977	-43.1929	108.685	-112.379	-0.231609	-132.672	-37.5091	-45.3245	181.882	-172.41	161.047
1400	1381.88	4.02196	1.38509	69.0336	51.6184	-95.4231	-210.23	-42.2229	131.358	88.9787	30.708	85.8935	-18.2329	-336.6	177.804	-211.914	96.6165	-125.321	224.577	-131.234	190.77	-81.6112	-47.1676	-74.2427	313.559	-53.885	-33.5871	-36.4117	107.391	-110.988	-5.14408	-127.816	-36.9336	-45.215	181.502	-172.136	161.114
1401	1474.98	4.04182	1.38877	67.4591	53.4014	-94.8236	-205.755	-46.3154	130.748	89.2684	31.3829	85.6475	-15.1366	-339.921	175.895	-209.711	96.7071	-121.699	235.512	-144.712	202.224	-90.2045	-49.1645	-68.4649	295.679	-36.8731	-50.4139	-17.3302	103.449	-111.009	-5.13175	-127.928	-37.3057	-44.9483	181.333	-172.252	160.777
1402	1499.19	4.00594	1.38546	68.1476	52.7265	-96.5118	-216.604	-36.24	133.509	87.051	29.3675	86.7077	-16.7254	-338.676	172.869	-207.514	96.8381	-123.785	228.211	-137.112	203.902	-91.9877	-49.0646	-68.9353	303.139	-44.9344	-42.7674	-25.0402	103.108	-112.135	-2.03144	-131.241	-36.7818	-46.0479	181.504	-172.333	160.634
1403	1076.49	3.80253	1.39237	70.2731	54.1391	-93.5521	-200.587	-51.9841	126.754	93.3834	33.1547	79.6643	-10.9294	-342.738	189.876	-221.809	94.5067	-119.992	240.684	-151.772	215.4	-101.272	-50.7911	-68.7027	321.352	-64.3384	-31.8514	-36.1724	100.907	-111.434	2.22109	-135.668	-43.7088	-38.0083	180.989	-172.01	160.67
1404	1122.84	3.83736	1.39441	69.1277	52.8846	-96.8939	-218.519	-34.7204	133.041	88.2901	29.3496	78.914	-5.45507	-348.243	188.399	-219.359	94.5962	-122.018	233.563	-143.468	208.217	-95.1579	-49.8432	-73.4294	334.755	-78.562	-13.7536	-55.3962	104.552	-112.276	1.22324	-134.66	-40.3056	-42.365	181.057	-172.088	160.393
1405	1187.51	3.87739	1.37725	67.8735	51.8983	-94.4145	-204.523	-48.2641	127.355	93.2706	32.1856	77.9318	1.24649	-355.058	185.813	-215.69	94.6635	-122.684	231.527	-141.011	205.819	-93.0768	-49.4796	-74.7054	335.184	-79.64	-7.63441	-61.4482	105.924	-112.908	2.9315	-136.418	-37.2823	-45.4869	181.793	-172.275	160.12
1406	1069.28	3.86095	1.38926	69.0878	53.5506	-96.1859	-214.274	-39.2651	130.652	90.563	30.1501	82.7893	-17.7619	-336.333	186.649	-220.544	95.2492	-123.066	230.176	-139.888	206.896	-94.1307	-49.5703	-74.592	333.003	-77.4847	-8.38821	-60.5785	105.99	-113.036	2.78065	-136.387	-36.8671	-46.0166	181.711	-172.304	160.024
1407	1097.05	3.87395	1.38644	68.5472	53.5089	-96.3073	-214.383	-39.3947	130.981	90.3585	30.1498	82.8213	-17.7632	-336.395	186.288	-220.151	95.2958	-123.851	229.193	-138.759	205.347	-92.8487	-48.9593	-75.6073	333.862	-79.3328	-1.09567	-67.6951	107.095	-113.395	2.62727	-136.396	-35.8845	-47.3142	181.638	-172.373	159.789
1408	1132.46	3.89871	1.36812	67.9595	52.8086	-96.4982	-215.026	-38.9639	131.477	89.9865	30.0417	83.2809	-17.7217	-336.714	185.376	-219.7	95.4728	-126.132	223.196	-130.584	199.122	-88.5976	-47.3249	-75.5994	331.297	-77.0709	0.326163	-68.3985	107.363	-113.569	2.96763	-136.73	-35.5649	-47.7486	181.676	-172.4	159.726
1409	1131.85	3.93793	1.38392	68.6595	53.8588	-96.8266	-217.29	-36.5977	132.667	88.8173	29.4914	83.1662	-16.8982	-337.522	185.263	-219.463	95.4753	-122.936	234.164	-141.397	209.202	-98.5765	-48.4022	-75.708	327.484	-72.1716	-7.07427	-60.5471	108.407	-113.722	2.51445	-136.144	-34.7049	-48.9317	181.757	-172.405	159.684
1410	1235.63	3.97676	1.38839	67.76	53.3219	-97.0279	-218.345	-35.742	133.223	88.3517	29.3925	83.5924	-15.1929	-339.323	182.987	-217.376	95.5678	-123.861	230.984	-137.84	205	-94.7457	-47.9447	-76.8678	328.73	-74.4387	0.836353	-68.3778	109.681	-114.342	3.07723	-136.909	-33.8502	-50.1854	181.757	-172.458	159.506
1411	1312.49	3.99449	1.40318	67.0134	52.0554	-97.3025	-218.778	-34.8272	133.893	87.8168	29.23	83.3251	-11.1349	-343.565	180.572	-214.542	95.6796	-125.724	224.472	-130.43	197.822	-88.4586	-47.0166	-76.8207	327.086	-72.6536	-0.539444	-67.0246	109.766	-114.913	3.55848	-137.572	-33.4706	-50.8833	181.694	-172.46	159.499
1412	1298.51	3.99192	1.40726	66.4944	52.6389	-94.3876	-202.298	-50.3929	128.22	92.5302	32.4369	80.2242	0.748179	-354.735	182.687	-213.828	95.3618	-122.342	234.062	-142.127	212.582	-100.829	-49.1415	-76.9354	321.391	-66.7311	-0.673717	-66.5905	110.523	-115.372	2.95163	-136.824	-30.5257	-54.3141	182.012	-172.483	159.352
1413	1095.37	3.82992	1.38539	67.5236	51.6636	-96.5767	-215.49	-38.1821	131.549	89.9897	30.2388	75.663	7.11298	-359.929	187.357	-216.866	93.862	-125.593	225.45	-130.956	199.791	-90.449	-47.0335	-72.8031	328.361	-72.9877	-11.016	-55.0533	104.802	-116.022	7.04915	-140.857	-30.1335	-54.5158	182.86	-172.416	159.818
1414	1128.98	3.87923	1.37649	67.5017	51.9911	-95.2842	-207.726	-45.4204	129.318	91.7781	31.7243	76.8127	2.8389	-355.857	187.442	-217.7	94.1782	-125.007	228.876	-134.129	201.226	-91.9774	-46.8381	-73.3736	326.143	-70.8292	-11.0792	-55.238	105.646	-116.065	7.04663	-140.871	-30.0764	-54.615	182.842	-172.445	159.727
1415	1057.96	3.90081	1.38988	68.8252	54.6746	-93.5551	-197.726	-54.6536	126.39	94.1248	33.6361	80.7338	-12.7598	-340.671	188.24	-221.622	94.838	-121.376	241.185	-148.586	215.014	-103.444	-48.4699	-74.191	325.819	-70.8588	-8.52508	-57.98	106.619	-116.135	6.98937	-140.86	-30.0187	-54.7455	182.796	-172.459	159.681
1416	1102.33	3.91541	1.37376	68.4105	54.2757	-93.3152	-196.344	-55.6976	126.509	93.8563	33.7114	79.9094	-11.3341	-342.914	188.778	-221.157	95.42	-123.459	236.622	-140.692	204.164	-96.2947	-46.84	-76.5277	329.289	-76.1697	6.61344	-71.4325	110.815	-112.816	-4.75253	-131.3	-22.906	-54.3886	186.463	-178.282	154.133
1417	1220.06	3.94451	1.35199	67.4924	51.649	-92.8006	-196.03	-56.3474	123.963	96.0677	34.5942	80.2783	-6.97795	-347.499	184.344	-216.471	95.6201	-128.724	218.413	-121.5	192.8	-86.145	-45.0062	-73.4403	320.605	-65.8987	-9.59666	-55.0749	107.396	-114.811	0.568684	-137.114	-23.7995	-55.3997	183.676	-174.718	155.485
1418	1257.73	3.9182	1.3683	67.2291	51.3173	-93.0888	-198.492	-53.7528	124.115	95.5761	34.0414	78.8835	2.81749	-357.509	180.182	-210.86	95.5857	-126.311	222.816	-128.276	199.158	-90.4721	-46.7317	-71.4025	312.475	-56.7665	-21.7608	-42.7062	105.785	-115.376	2.72062	-139.258	-24.6203	-55.043	183.221	-173.881	155.775
1419	1076.48	3.90505	1.3549	68.8303	52.5023	-91.5495	-193.624	-58.5701	120.523	98.9091	34.8346	79.836	-8.18866	-346.603	189.374	-220.41	95.5449	-127.438	220.197	-124.52	195.047	-87.4032	-45.7939	-69.1428	308.198	-52.0623	-29.7289	-34.1885	103.576	-114.062	0.941333	-137.869	-26.2514	-52.7434	182.297	-173.088	156.03
1420	1177.52	3.92275	1.36175	68.0498	51.6629	-91.3938	-192.259	-59.6101	121.348	97.9481	34.9769	77.6163	2.85963	-357.47	187.691	-216.569	95.3755	-125.195	226.515	-132.216	200.604	-91.343	-47.0183	-71.4586	315.297	-58.8793	-20.2527	-44.9236	104.909	-111.619	-7.19498	-129.57	-29.0769	-48.437	182.639	-174.416	155.797
1421	1099.53	3.93893	1.37747	70.3037	55.1879	-91.3043	-191.3	-60.3213	121.717	97.5125	34.9571	82.9322	-17.1404	-337.761	187.236	-220.431	95.9201	-120.644	240.95	-149.396	216.644	-104.445	-49.2462	-69.9012	309.762	-52.9181	-27.3143	-37.5088	103.725	-112.077	-6.94437	-129.827	-27.5885	-50.4233	182.496	-174.167	155.878
1422	1253.07	3.97464	1.39142	69.8601	55.1843	-92.947	-200.373	-52.1942	125.378	94.4573	33.4628	82.0072	-10.0111	-344.971	184.721	-216.592	96.1	-118.236	245.708	-157.204	223.659	-109.327	-51.3176	-72.3012	313.826	-56.462	-21.7483	-44.0718	105.55	-112.108	-8.14001	-128.659	-26.295	-52.1174	181.977	-172.887	156.31
1423	1384.02	3.96453	1.40905	69.7886	54.776	-95.3937	-213.28	-40.0387	130.789	89.6416	30.6626	80.6224	-0.395051	-354.866	180.624	-210.969	96.1867	-116.622	248.477	-162.185	227.117	-110.925	-52.6856	-71.8233	315.859	-57.9475	-24.8282	-41.2835	104.668	-111.551	-8.66749	-128.006	-28.4719	-50.0199	181.33	-172.396	157.254
1424	1332.54	3.98006	1.40152	70.0205	55.575	-94.3565	-206.606	-46.2579	129.368	90.7354	31.9722	83.6267	-13.2401	-341.963	182.928	-215.457	96.6074	-116.571	248.15	-162.075	227.74	-111.428	-52.8588	-75.0754	324.402	-67.0046	-12.2302	-54.7156	107.255	-111.721	-8.37172	-128.291	-28.1511	-50.4916	181.333	-172.44	157.107
1425	1487.34	4.01379	1.39343	68.5796	54.1898	-94.4509	-206.606	-46.161	130.386	89.7103	31.9664	82.6023	-4.9754	-350.645	178.694	-210.1	96.757	-117.813	244.534	-157.407	224.632	-109.218	-52.1098	-76.4787	326.925	-70.4554	-4.93992	-62.0451	108.716	-112.194	-7.36089	-129.274	-27.448	-51.5536	181.393	-172.506	156.891
1426	1648.61	4.00366	1.38603	66.6695	51.0726	-93.5404	-200.927	-51.2764	129.258	90.4863	32.9709	83.519	-0.141092	-356.596	168.694	-200.728	97.0687	-122.835	229.25	-138.489	210.533	-98.1819	-49.4283	-76.0872	325.954	-69.9818	-5.53051	-61.2255	108.518	-113.53	-4.71975	-131.855	-25.392	-54.547	181.686	-172.539	156.785
1427	1369.17	4.00153	1.39009	67.4153	51.7667	-93.9104	-202.939	-49.3739	130.047	89.7973	32.5424	79.403	3.84989	-359.058	183.075	-211.685	96.6902	-123.051	228.608	-137.46	210.311	-98.0689	-49.3644	-75.1717	323.486	-67.4847	-9.38364	-57.1553	107.848	-113.623	-4.49486	-132.084	-25.3052	-54.6947	181.69	-172.55	156.748
1428	1356.17	4.01102	1.37811	68.3766	52.6097	-95.0123	-209.235	-43.5026	132.252	87.873	31.3742	84.638	-16.1501	-339.382	183.143	-216.121	97.2102	-125.717	221.496	-128.772	204.978	-94.2306	-48.0532	-74.7074	322.368	-66.6852	-10.6199	-55.7683	107.572	-113.966	-3.52866	-133.069	-25.2102	-54.9803	181.714	-172.556	156.73
1429	1550.25	3.98488	1.38645	66.9236	51.0512	-93.9375	-207.911	-44.1609	129.037	90.8281	31.8836	83.8417	-6.91982	-349.367	174.81	-206.65	97.3843	-125.908	220.669	-128.325	203.978	-93.2853	-48.0279	-75.8158	322.559	-67.1865	-6.11852	-60.3146	108.784	-112.466	-5.88734	-130.687	-26.6812	-52.9628	180.631	-172.588	156.672
1430	1528.4	3.98949	1.40595	66.6476	51.7614	-92.3742	-198.567	-52.8216	126.35	92.9983	33.7247	81.9031	-0.204811	-356.176	174.81	-204.925	97.4256	-122.584	230.613	-140.341	214.827	-102.049	-49.7257	-76.3688	323.925	-69.4667	-0.550678	-65.6556	109.425	-112.491	-6.27076	-130.359	-26.3999	-53.3634	180.421	-172.691	156.326
1431	1467.28	3.98238	1.39508	66.705	51.1524	-91.988	-194.691	-55.9741	127.064	91.9776	33.96	82.7315	-5.63949	-350.01	179.931	-210.221	97.4874	-126.646	219.697	-126.562	205.299	-95.0216	-47.529	-75.8931	322.382	-68.3932	-1.74982	-64.148	109.252	-112.488	-6.45066	-130.216	-26.4321	-53.3513	180.335	-172.736	156.175
1432	1624.76	4.00504	1.39633	66.5274	51.3517	-92.5494	-197.709	-53.0435	127.27	91.8085	33.1164	83.6932	-1.28206	-355.424	170.051	-201	97.7503	-124.036	227.707	-135.902	214.532	-102.75	-48.7844	-74.3979	317.168	-62.7779	-7.18999	-58.063	108.092	-113.045	-6.93798	-129.787	-23.0471	-57.1667	180.4	-172.73	156.144
1433	1604.16	4.00467	1.39634	66.4681	51.7675	-92.52	-197.243	-53.4061	127.497	91.5389	33.1295	84.0138	-5.82209	-350.963	172.746	-203.87	98.0007	-124.173	227.903	-135.99	214.999	-102.941	-48.5401	-75.4521	320.564	-67.2827	0.820783	-65.9365	109.279	-112.743	-7.40277	-129.651	-24.7105	-55.1839	179.547	-172.872	155.756
1434	1380.56	3.99214	1.36989	65.8578	52.0979	-93.2807	-200.066	-50.6915	128.815	90.3073	32.2432	79.2165	2.0299	-356.971	186.489	-213.457	97.3395	-124.828	226.757	-134.806	211.949	-100.222	-47.8303	-75.9885	320.56	-68.5962	12.3737	-76.7459	110.137	-111.554	-8.59974	-128.77	-29.9197	-48.7623	178.735	-173.192	155.457
1435	1338.81	3.96935	1.3572	66.6888	50.9722	-93.1606	-199.339	-51.3607	128.571	90.501	32.3691	81.1178	-6.89481	-348.139	188.21	-216.679	97.6551	-131.689	208.28	-111.893	194.016	-86.409	-44.3507	-75.1222	318.762	-65.7326	2.17984	-66.7496	109.456	-111.778	-9.40213	-128.179	-24.8507	-53.5523	179.491	-173.1	155.606
1436	1301.79	3.96413	1.3551	65.8065	50.2869	-92.7016	-193.307	-56.7702	127.916	90.5246	32.9859	79.7004	3.18576	-358.245	183.913	-211.031	97.432	-129.982	212.805	-117.122	198.077	-89.5242	-45.2082	-73.857	311.722	-57.4514	-10.0634	-54.6205	108.714	-114.571	1.42397	-138.081	-27.0792	-53.1251	180.407	-172.809	156.224
1437	1240.85	3.98999	1.35468	68.135	52.7439	-92.962	-191.309	-58.4013	128.409	89.8482	32.5851	81.7804	-7.01692	-347.982	186.816	-215.548	97.733	-125.923	225.696	-132.116	208.914	-98.536	-47.0305	-68.8672	298.95	-44.1447	-30.6192	-32.4759	104.993	-113.505	-1.16264	-135.506	-28.3257	-51.5102	180.033	-172.871	156.199
1438	1275.58	3.99253	1.34082	66.2976	50.5892	-93.2257	-193.8	-56.0787	129.365	88.9499	32.4332	79.6684	2.98416	-357.537	186.609	-213.477	97.3824	-129.091	215.784	-120.538	200.239	-91.6595	-45.7	-72.5833	310.327	-55.6141	-17.0281	-47.5355	107.685	-114.139	3.71071	-140.157	-31.7477	-48.2859	180.171	-172.832	156.341
1439	1101.01	3.99316	1.35005	68.9519	53.3648	-92.9945	-190.843	-58.6541	128.448	89.5192	32.5726	83.7886	-16.2417	-337.682	193.612	-223.784	97.6724	-128.491	217.225	-122.455	202.328	-93.3301	-46.1106	-70.1686	302.719	-47.7889	-27.1326	-36.6613	105.986	-115.1	-0.555916	-135.82	-23.4584	-57.9798	180.602	-172.822	156.437
1440	1165.16	4.00369	1.356	68.7044	53.4682	-93.359	-193.343	-56.2676	130.279	87.6991	32.392	83.0096	-12.3063	-341.003	195.855	-225.117	97.5115	-128.475	215.436	-121.455	205.049	-95.5331	-46.8178	-69.4707	297.814	-43.2446	-29.1165	-34.2477	105.906	-114.83	0.947154	-137.234	-26.2693	-54.7294	180.594	-172.858	156.409
1441	1175.23	3.98909	1.35193	68.115	53.3763	-93.1774	-191.738	-57.635	129.446	88.2939	32.295	82.1317	-7.83937	-345.431	194.986	-223.444	97.4412	-125.611	223.249	-130.89	212.78	-101.951	-48.143	-72.9686	310.334	-55.7351	-18.521	-45.8595	108.118	-114.549	4.37519	-140.963	-29.1001	-51.4127	180.305	-172.78	156.475
1442	1218.96	3.99478	1.35591	67.3345	52.6695	-93.5112	-193.539	-55.93	130.597	87.2152	32.0699	79.6604	2.3105	-355.157	195.342	-221.652	97.0485	-126.039	221.702	-129.501	212.319	-101.456	-48.2333	-72.7941	309.232	-54.9876	-17.8313	-46.4394	108.342	-114.847	5.91454	-142.505	-29.5459	-51.1209	180.304	-172.734	156.561
1443	1198.93	4.00801	1.36685	69.5322	54.7231	-93.3464	-192.285	-57.001	130.376	87.2883	32.2733	81.9359	-7.89827	-345.398	196.288	-224.378	97.6015	-123.675	228.181	-138.136	218.072	-105.161	-50.0484	-67.9858	299.827	-45.4665	-31.037	-32.2612	104.629	-115.525	-0.614941	-135.791	-21.7328	-60.1257	180.678	-172.768	156.529
1444	1184.32	4.02694	1.36713	69.9879	54.7824	-93.6071	-193.659	-55.589	131.732	85.9664	32.0704	83.7989	-15.2914	-338.207	198.23	-227.743	97.9434	-126.446	220.514	-128.495	209.838	-98.6133	-48.4905	-66.9119	293.92	-39.6456	-35.8587	-26.8817	104.224	-114.781	-4.14052	-132.505	-21.0787	-60.4979	180.356	-172.76	156.535
1445	1219.69	3.98272	1.35436	68.0889	52.597	-94.0583	-195.484	-53.8077	133.731	83.8747	31.793	81.6821	-5.77445	-347.47	196.765	-224.374	97.6683	-127.552	214.359	-122.141	207.017	-96.3342	-48.1969	-71.7201	310.989	-56.7554	-17.582	-46.8942	107.286	-115.74	0.369015	-136.397	-24.5249	-57.3086	180.696	-172.681	156.611
1446	1401.65	4.02687	1.38595	69.8117	55.4786	-93.0289	-197.568	-51.4169	130.512	86.6139	32.5435	81.221	-2.02412	-351.227	195.134	-222.351	97.5875	-121.042	229.507	-141.322	226.77	-112.719	-52.3146	-65.5465	295.871	-41.35	-39.957	-21.9444	102.353	-115.424	-3.67641	-132.767	-19.3817	-62.7018	180.707	-172.698	156.567
1447	1336.99	4.00829	1.36413	68.5002	53.0858	-92.9804	-191.862	-56.8853	131.481	85.7478	32.7764	81.2129	-1.95447	-351.293	195.13	-222.341	97.5859	-124.618	222.899	-132.204	214.459	-102.529	-49.6427	-72.9269	317.3	-63.3721	-12.432	-52.2189	107.849	-114.625	-6.04303	-130.709	-19.3482	-62.2851	180.318	-172.661	156.555
1448	1266.1	3.98367	1.37552	67.947	52.1492	-92.1932	-187.971	-60.126	130.911	86.1079	33.3524	78.5424	8.48987	-361.696	194.272	-219.33	96.9665	-124.561	222.126	-129.631	212.723	-101.983	-49.2996	-73.0334	320.052	-66.4508	-9.43756	-55.3412	107.431	-114.366	-8.22806	-127.498	-18.5087	-63.9356	180.878	-172.646	156.53
1449	1355.9	4.03605	1.38848	70.1447	55.7706	-93.2413	-193.614	-55.4606	132.779	84.6607	32.4123	87.4949	-19.3933	-333.111	197.854	-231.054	97.4862	-121.971	227.17	-137.576	222.723	-109.648	-51.6002	-73.928	316.367	-62.47	-9.73554	-55.1084	108.618	-114.211	-8.08059	-128.477	-18.739	-62.9809	180.354	-172.727	156.261
1450	1356.39	4.02128	1.36494	69.382	54.8917	-95.0062	-189.718	-59.9157	137.059	81.3108	31.0133	85.8552	-10.1479	-342.01	199.243	-231.972	96.9225	-122.885	228.044	-138.515	220.736	-107.843	-50.4362	-73.727	319.469	-66.3675	-7.17282	-57.4286	108.583	-113.342	-8.07184	-129.059	-21.9786	-58.4941	179.646	-172.807	156.041
1451	1256.1	3.99778	1.35343	69.6947	53.4623	-94.8336	-184.602	-65.1233	137.664	80.5997	31.7031	86.9038	-14.5355	-337.731	198.746	-232.348	97.0289	-128.49	212.963	-119.837	203.148	-93.4076	-47.2964	-70.8316	310.832	-56.1827	-23.2419	-40.7415	106.213	-112.99	-8.08579	-129.055	-21.6439	-58.3775	179.707	-172.771	156.226
1452	1226.8	3.99063	1.35974	69.1127	53.5561	-95.0361	-185.612	-64.0117	138.671	79.4915	31.5736	87.3152	-15.4291	-337.102	197.59	-231.464	97.2167	-128.567	211.409	-118.405	201.096	-91.2478	-47.4205	-71.5331	311.628	-57.5875	-19.1965	-44.8133	107.113	-115.66	-3.77234	-133.012	-16.7411	-65.2937	180.746	-172.702	156.409
1453	1231.72	4.01848	1.36851	69.1773	54.2957	-94.9353	-185.939	-63.4732	139.417	78.7496	31.6879	87.1736	-14.33	-338.266	197.563	-230.952	97.3647	-126.699	216.853	-124.915	205.977	-95.2696	-48.3728	-70.6393	302.356	-48.0953	-25.7012	-37.7374	107.427	-117.09	1.82926	-138.525	-18.2767	-64.4445	181.095	-172.479	156.762
1454	1241.05	3.99144	1.37491	69.6228	56.0106	-94.6592	-184.58	-64.4764	139.369	78.5755	31.8553	87.1228	-14.3498	-338.233	197.98	-231.298	97.3705	-121.025	231.975	-144.01	225.74	-111.44	-51.7491	-73.2612	314.078	-60.1337	-13.0516	-51.4455	108.813	-116.699	1.61462	-138.226	-19.7924	-62.7205	180.855	-172.496	156.722
1455	1253.39	4.01129	1.35929	68.8781	54.5293	-94.0989	-182.767	-66.187	136.982	80.8681	32.0569	87.4607	-13.9482	-338.859	195.177	-228.476	97.5071	-123.652	226.037	-135.944	216.289	-103.917	-49.9299	-73.52	314.625	-60.538	-12.9893	-51.6589	108.963	-116.004	0.475938	-137.013	-21.9187	-60.1671	180.684	-172.572	156.58
1456	1239.55	4.02446	1.36676	69.4373	54.7256	-94.1254	-182.52	-66.3537	137.51	80.313	32.0839	87.1201	-14.3405	-338.604	196.723	-229.395	97.7547	-123.671	226.081	-136.024	216.12	-103.694	-49.9041	-72.6199	312.529	-58.3976	-15.6666	-48.6814	108.159	-115.324	-5.03895	-131.646	-18.2407	-63.9068	180.626	-172.627	156.517
1457	1274.82	4.01225	1.35935	68.6222	54.1453	-93.6514	-180.375	-68.3114	135.911	81.5783	32.4936	86.05	-9.35918	-343.303	196.398	-228.266	97.4631	-123.657	225.716	-135.603	215.879	-103.481	-49.9926	-74.0184	317.607	-63.9771	-8.17016	-56.5707	109.08	-115.106	-3.01661	-133.579	-21.2897	-60.4184	180.426	-172.712	156.304
1458	1301.58	4.00232	1.35646	67.6393	52.4837	-93.9979	-182.13	-66.5169	137.618	80.0286	32.1607	85.784	-8.93863	-343.953	196.794	-228.428	97.6739	-128.97	211.131	-117.482	199.529	-90.1287	-47.0648	-74.9678	319.967	-67.3747	-0.460783	-64.1712	110.037	-114.662	-4.30072	-132.5	-21.3102	-60.0037	180.233	-172.768	156.12
1459	1251.49	3.95827	1.35134	68.1275	52.1377	-93.3878	-180.453	-67.973	135.415	81.9299	32.4195	87.2917	-10.5699	-342.704	191.017	-223.64	97.8092	-129.229	207.816	-114.873	193.012	-83.8361	-46.8773	-71.566	309.155	-54.4299	-22.2729	-41.9443	107.224	-117.266	3.42194	-140.032	-20.2428	-61.3925	181.957	-172.603	156.327
1460	1202.04	3.97395	1.35279	68.2078	53.287	-93.3063	-180.242	-68.0997	135.4	81.9385	32.4471	86.1359	-10.5699	-342.553	195.916	-227.231	97.9337	-125.907	217.581	-126.579	204.938	-93.69	-48.8333	-75.7371	323.302	-69.6781	-2.67286	-62.6844	110.268	-116.231	-0.572329	-136.21	-19.1006	-62.4253	181.264	-172.637	156.219
1461	1272.35	3.94643	1.35863	67.8259	52.0698	-93.4197	-182.589	-65.6988	136.188	81.116	32.3934	79.6999	9.37614	-361.356	196.116	-222.364	96.3067	-124.733	222.028	-130.896	207.377	-95.9689	-49.1262	-74.1054	326.814	-73.3137	-3.81507	-60.7248	108.331	-114.146	-8.47345	-128.57	-17.7931	-63.3178	180.114	-172.668	156.137
1462	1262.82	3.97719	1.37136	67.8566	53.1759	-93.5204	-186.031	-62.6927	134.982	82.5008	32.1694	79.4151	15.805	-367.808	192.663	-218.551	96.2165	-122.167	228.758	-139.969	221.829	-108.389	-51.0452	-70.9337	309.758	-55.0172	-23.1751	-40.6974	106.476	-116.252	3.90726	-140.578	-22.3993	-58.8864	181.202	-172.667	156.212
1463	1357.93	4.00339	1.36439	68.4876	52.5736	-94.0735	-189.728	-59.1553	136.859	80.791	31.6527	81.022	6.59112	-359.07	195.294	-222.28	96.9841	-126.767	215.862	-124.052	207.568	-96.5144	-48.6492	-67.5702	298.318	-43.4222	-36.0449	-26.6561	104.127	-114.854	-1.93577	-134.937	-21.6425	-59.2134	180.412	-172.63	156.209
1464	1360.6	4.01853	1.37184	68.904	53.4489	-93.4549	-186.207	-62.381	135.017	82.3503	32.2243	80.9501	7.02501	-359.485	195.168	-222.1	96.9562	-123.163	227.048	-137.151	217.872	-105.089	-50.2873	-68.8122	302.494	-47.6767	-31.0777	-32.1588	104.973	-113.902	-5.28068	-131.693	-21.5293	-58.9191	180.018	-172.71	156.06
1465	1346.6	4.00838	1.35893	68.1622	52.478	-93.3285	-185.579	-62.9465	134.112	83.1592	32.2068	82.4172	1.57792	-354.57	193.844	-221.744	97.4502	-125.122	220.944	-129.917	210.272	-98.521	-49.2902	-73.0229	315.67	-61.1879	-14.9351	-49.8467	107.99	-114.513	-6.19145	-130.883	-18.2363	-62.7426	180.252	-172.617	156.135
1466	1381.18	4.01604	1.3612	67.7541	52.4114	-93.6464	-187.361	-61.0696	135.45	81.816	31.8374	82.1076	1.58638	-354.621	195.018	-222.648	97.565	-124.061	224.58	-134.01	212.693	-100.432	-49.6892	-73.5166	317.523	-63.4317	-11.6486	-53.1522	108.379	-114.536	-10.6567	-126.72	-12.6758	-68.8334	180.284	-172.632	156.088
1467	1350.35	3.99308	1.35274	68.8523	53.4373	-91.8181	-180.839	-66.6812	131.559	85.1353	33.3972	84.6985	-8.57545	-344.944	194.554	-224.154	98.0904	-124.379	223.738	-132.362	212.632	-101.084	-49.4473	-75.024	323.583	-69.6125	-5.06865	-59.7638	109.659	-113.429	-10.7195	-126.562	-17.8303	-62.7263	179.778	-172.689	155.92
1468	1415.13	4.01933	1.36581	68.7656	53.8025	-91.8814	-181.995	-65.5326	131.226	85.4014	33.2408	85.6159	-8.9753	-344.511	193.931	-224.923	97.9591	-122.324	228.382	-136.635	219.429	-107.344	-50.7309	-73.6796	316.912	-62.6212	-11.4723	-52.8578	108.923	-113.792	-12.639	-124.532	-12.5748	-68.5914	180.166	-172.691	155.891
1469	1142.7	3.97163	1.35846	69.1686	54.3367	-92.3643	-184.047	-63.4239	133.035	83.4989	32.9612	85.7481	-19.4508	-333.496	199.528	-229.304	98.0171	-126.274	218.839	-126.84	210.68	-99.7616	-48.5661	-74.741	320.422	-67.0212	-3.82796	-60.8047	109.674	-114.365	-5.81387	-131.399	-20.0966	-60.3279	180.111	-172.758	155.716
1470	1253.69	4.02123	1.38166	71.1045	56.78	-93.0411	-189.925	-58.0512	131.986	84.7416	31.6478	84.8082	-12.3009	-341.311	195.225	-224.023	98.4237	-117.789	242.339	-156.358	231.612	-116.012	-52.9501	-69.4018	305.798	-51.0793	-28.9059	-34.4882	105.311	-114.314	-7.53525	-129.702	-17.7071	-62.4493	180.692	-172.714	155.852
1471	1294.49	4.02003	1.37761	69.0936	54.8448	-92.9035	-189.126	-58.7312	132.005	84.7181	31.7603	79.3364	7.69913	-360.42	196.915	-220.915	97.3981	-121.134	231.663	-143.317	222.151	-108.363	-51.3434	-65.3552	294.271	-39.771	-41.8008	-19.8653	102.467	-113.898	-9.4596	-127.818	-16.8739	-63.3792	180.266	-172.732	155.796
1472	1335.2	4.0197	1.36373	70.0751	53.9516	-91.5289	-180.864	-66.5415	129.98	86.6397	33.3014	85.6259	-11.2018	-342.407	192.663	-222.472	97.9824	-125.093	221.672	-129.487	212.651	-101.624	-49.0722	-67.5747	300.343	-45.4525	-34.798	-27.8566	104.09	-113.272	-9.92681	-127.3	-19.2286	-60.8657	179.749	-172.775	155.725
1473	1372.89	3.97052	1.39169	69.0622	54.1855	-92.6786	-195.105	-54.8255	127.552	90.4639	33.3683	79.6815	-2.26652	-351.502	190.358	-217.976	96.7657	-122.897	228.251	-137.518	217.961	-105.771	-50.0945	-63.2019	294.694	-40.3844	-44.5346	-15.9601	100.246	-111.625	-13.3117	-124.085	-23.3191	-55.6882	178.925	-172.931	155.48
1474	1386.86	3.97784	1.38997	68.3175	52.1332	-92.6914	-194.943	-54.8951	127.995	90.0456	33.2905	77.5366	7.73348	-361.255	189.047	-214.857	96.4059	-125.741	222.668	-129.834	209.779	-99.43	-48.123	-64.6966	297.518	-43.2346	-40.0287	-21.1767	101.472	-110.492	-13.899	-123.74	-27.202	-50.7708	178.398	-173.036	155.369
1475	1382.42	3.99623	1.38306	68.8781	52.3214	-92.591	-194.237	-55.4905	128.02	89.9903	33.3563	79.8745	-2.26652	-351.802	189.905	-217.271	97.1742	-126.852	220.263	-126.701	207.231	-97.4847	-47.4315	-65.9428	298.338	-44.0101	-37.3862	-24.4837	102.661	-110.421	-13.8267	-123.843	-27.616	-50.2989	178.35	-173.106	155.25
1476	1314.85	4.02474	1.37264	68.512	51.7073	-91.9829	-190.958	-58.5901	122.288	94.9739	33.7132	77.7553	8.17994	-362.058	187.949	-213.537	96.8146	-126.746	221.323	-127.612	206.784	-97.1515	-47.3117	-66.6646	299.818	-45.4808	-34.98	-27.162	103.219	-111.494	-11.4016	-126.232	-25.5152	-52.9496	178.861	-173.07	155.263
1477	967.716	3.86238	1.37062	71.4662	55.6151	-92.5866	-197.588	-52.6941	122.476	95.3113	32.8085	77.4283	-10.8828	-342.281	197.68	-224.035	95.631	-121.351	236.819	-146.611	222.605	-109.895	-50.0575	-63.4285	310.985	-56.8916	-33.1824	-27.8581	98.6661	-112.897	-7.64947	-129.678	-23.1294	-56.2178	179.496	-172.989	155.432
1478	1015.17	3.89246	1.37157	70.067	55.5785	-93.468	-203.515	-47.278	124.922	93.3869	31.7474	75.8098	-2.85937	-349.936	198.295	-223.013	95.5299	-120.36	240.086	-150.435	225.781	-112.476	-50.4631	-69.6533	319.136	-65.3559	-15.6647	-47.5455	104.351	-114.83	-2.58089	-134.536	-19.6788	-60.8083	180.251	-172.719	155.813
1479	1021.45	3.95821	1.36508	70.864	56.179	-94.2611	-208.51	-42.6922	126.907	91.7736	30.8282	80.5104	-17.2778	-336.477	194.787	-223.002	96.4924	-122.572	234.436	-143.162	218.391	-106.562	-49.0141	-64.6546	299.887	-45.448	-37.5758	-23.9207	101.013	-114.852	-2.70466	-134.446	-19.671	-60.9598	180.119	-172.731	155.773
1480	1060.5	3.97188	1.35671	69.4306	54.7367	-92.5544	-198.51	-52.0751	124.126	94.1078	32.9769	79.4619	-12.1928	-341.459	195.094	-222.263	96.5267	-125.247	226.16	-133.118	210.383	-100.042	-47.7929	-64.6253	296.291	-41.7185	-39.7467	-21.537	101.394	-114.813	1.16117	-138.369	-23.8381	-56.2937	179.912	-172.766	155.658
1481	1153.41	3.97192	1.38958	69.9143	55.5239	-94.1433	-208.13	-43.27	127.099	91.7233	31.1577	79.0645	-8.39153	-344.819	195.926	-222.868	96.3217	-122.536	229.684	-138.449	221.022	-109.066	-50.2744	-64.5759	296.887	-42.5049	-40.1205	-20.8538	101.635	-114.81	-7.55331	-129.43	-13.7837	-67.515	180.57	-172.65	155.712
1482	1029.29	3.97128	1.36733	68.6477	53.7305	-96.8902	-206.853	-44.1487	131.668	88.1325	27.7341	76.3822	4.0922	-356.02	197.753	-222.52	95.4443	-127.773	221.319	-125.59	203.32	-94.6017	-45.7092	-63.669	293.657	-39.8721	-42.1255	-18.4556	101.1	-114.549	-5.65481	-131.424	-17.3393	-63.4251	180.341	-172.7	155.585
1483	984.045	3.9867	1.37052	70.0695	54.7631	-95.1594	-196.853	-53.4	128.867	90.4054	29.6962	78.8271	-5.9078	-346.327	199.018	-225.685	96.017	-125.311	229.922	-135.825	211.908	-101.663	-46.7722	-65.8443	298.247	-44.3852	-35.5682	-26.0947	102.696	-114.084	-5.42869	-131.845	-19.8335	-60.3641	180.036	-172.733	155.478
1484	1040.34	4.00571	1.36593	68.5336	54.1235	-96.372	-207.019	-44.0501	128.792	90.5635	27.9298	76.6769	4.07588	-355.644	199.173	-224.06	95.4647	-127.096	224.855	-129.688	206.325	-97.1801	-45.8572	-64.7475	287.912	-34.3303	-40.057	-20.5776	102.535	-113.694	-4.42243	-132.741	-24.4107	-55.4059	179.59	-172.819	155.209
1485	1005.38	3.99867	1.36228	68.625	54.2165	-94.6566	-197.02	-53.2809	126.01	92.8139	29.9295	78.937	-5.92384	-346.035	200.643	-227.252	96.0792	-130.343	215.871	-118.618	195.611	-88.571	-44.0751	-63.4663	283.125	-30.1462	-43.3074	-16.4737	101.839	-113.438	-6.67975	-130.668	-22.0095	-57.6477	179.628	-172.878	155.014
1486	1010.46	4.01829	1.36299	67.6614	54.359	-93.8036	-192.768	-57.0498	123.728	94.4168	30.66	76.8293	3.24453	-354.576	201.251	-226.087	95.5722	-128.865	220.885	-124.318	199.379	-91.7594	-44.6748	-61.8115	278.737	-26.5308	-46.7769	-11.942	100.727	-113.848	-2.16215	-134.984	-26.5235	-53.0741	179.563	-172.938	154.804
1487	914.711	4.02104	1.36417	68.229	55.833	-93.2909	-190.097	-59.3618	122.904	94.949	31.1115	81.0558	-13.7571	-338.544	201.388	-229.625	96.6301	-129.321	219.929	-122.916	196.485	-89.4215	-44.2979	-60.2933	272.42	-21.2441	-50.2308	-7.20349	100.039	-113.749	-1.43869	-135.787	-27.6426	-51.6589	179.515	-172.959	154.729
1488	901.695	4.01534	1.34579	68.2499	54.395	-93.6017	-192.646	-56.8816	125.133	92.8158	30.9693	79.4786	-8.964	-342.855	205.703	-232.489	96.5624	-132.512	210.108	-111.445	182.69	-77.9451	-42.4953	-62.7263	279.181	-26.9038	-44.4312	-14.7609	101.591	-114.532	3.66379	-140.844	-29.4552	-49.8566	179.822	-172.696	155.685
1489	921.62	3.89576	1.33768	67.5515	52.2395	-92.9882	-190.196	-58.7799	125.874	91.7955	31.6441	77.1852	1.72369	-352.848	205.693	-230.439	95.9938	-135.143	201.364	-102.578	180.464	-75.7255	-41.7692	-69.3726	294.164	-40.1	-28.2398	-34.4743	106.84	-114.877	11.1758	-148.275	-35.8858	-42.661	180.481	-172.453	156.741
1490	874.151	3.93087	1.32792	67.2974	53.461	-92.4245	-186.567	-61.8535	126.364	91.155	32.1045	80.5086	-10.9058	-341.195	204.084	-231.301	96.9367	-130.558	216.979	-119.98	194.29	-87.3936	-43.9634	-74.6419	313.264	-60.3508	-2.09376	-62.4139	110.376	-116.211	8.87618	-145.606	-28.4442	-51.9557	180.939	-172.637	156.126
1491	858.781	3.96279	1.34425	68.112	54.4904	-92.0871	-185.283	-63.0711	125.587	91.8542	32.3643	80.8747	-10.8043	-341.404	203.691	-230.791	97.1953	-126.838	226.794	-132.247	207.031	-97.8057	-46.1513	-72.4209	302.69	-48.5371	-16.9917	-47.1367	108.756	-115.636	8.07071	-144.513	-31.2785	-49.3266	180.401	-172.479	156.169
1492	912.665	3.98212	1.34563	67.2386	54.8106	-92.3951	-186.914	-61.4652	127.103	90.318	32.2548	81.0931	-10.76	-341.484	203.889	-230.861	97.3725	-125.361	229.517	-136.182	212.922	-102.629	-47.2457	-75.509	309.658	-56.9478	0.181078	-64.8192	111.63	-114.857	7.91177	-144.35	-34.7491	-45.3107	179.849	-172.52	156.117
1493	918.551	3.97979	1.32357	66.6824	52.9053	-92.7584	-188.298	-60.1871	127.582	89.6919	32.001	81.2318	-10.76	-341.562	204.151	-231.005	97.5573	-130.881	213.031	-116.516	194.504	-87.5785	-44.4921	-74.2834	304.087	-50.5202	-9.13165	-55.3777	110.624	-114.185	11.2791	-147.71	-41.9068	-37.4928	179.101	-172.097	156.542
1494	922.361	3.99223	1.337	67.8689	54.2592	-92.6227	-186.517	-61.6819	127.618	89.3357	32.1395	81.1312	-9.54444	-342.661	205.071	-231.509	97.6405	-127.009	222.773	-129.02	209.547	-99.7246	-46.9546	-74.2464	307.808	-53.8312	-11.2454	-53.592	110.245	-116.004	8.71894	-144.873	-31.1189	-50.1149	180.106	-172.061	156.582
1495	1078.52	3.96212	1.35989	67.6615	54.9065	-91.1894	-189.038	-58.4021	124.867	91.077	33.5243	79.1785	-0.132592	-351.413	205.245	-230.133	97.056	-122.696	227.158	-136.39	223.849	-111.619	-50.9814	-74.7648	312.629	-59.1044	-6.15936	-58.5874	110.629	-116.096	13.8839	-149.7	-36.9922	-43.9703	180.187	-172.19	156.512
1496	1038.76	4.00173	1.36708	68.5227	56.1273	-91.0676	-187.819	-59.4657	125.265	90.7247	33.5937	81.4472	-10.1326	-342.225	204.818	-231.389	97.8242	-121.653	233.527	-142.916	224.598	-112.201	-50.703	-75.7514	314.773	-61.8092	-1.51224	-63.4926	111.682	-117.074	9.82774	-145.684	-28.1702	-53.8939	180.844	-172.633	156.32
1497	952.86	3.91766	1.36936	67.6022	55.5202	-91.6278	-189.662	-57.9003	126.881	89.3909	33.0052	73.6225	9.48495	-361.622	202.685	-222.68	95.9958	-119.702	241.903	-152.158	228.13	-114.953	-51.0004	-72.2254	318.17	-67.4521	6.15858	-68.8996	108.813	-116.773	4.84146	-141.039	-22.9715	-59.1961	180.893	-172.698	156.123
1498	1066.9	3.98067	1.36861	68.0831	54.8363	-91.8245	-192.579	-55.4987	127.112	89.5223	32.6865	75.9551	4.03748	-356.909	200.282	-221.774	96.9176	-121.161	237.912	-147.554	223.721	-111.175	-50.0862	-72.8584	313.649	-60.954	-5.23908	-58.3662	109.131	-116.223	0.5286	-137.055	-20.2921	-61.7438	180.612	-172.575	156.307
1499	1003.08	4.01623	1.36307	68.2023	54.4118	-92.0639	-194.879	-53.4138	127.753	89.1025	32.2591	77.092	-3.86342	-349.95	204.193	-226.196	98.0309	-124.009	230.119	-137.462	215.227	-104.422	-48.4805	-72.9299	311.778	-58.9955	-6.62938	-57.0036	109.357	-115.423	0.245507	-137.076	-21.656	-59.6168	180.465	-172.672	155.992
1500	969.184	4.00814	1.36257	67.979	53.7003	-92.1064	-195.142	-53.1662	128.041	88.8427	32.1917	76.5875	-3.86342	-350.186	206.386	-227.933	98.3463	-126.14	224.31	-130.243	210.111	-100.415	-47.3631	-72.5257	310.729	-57.824	-8.92732	-54.6365	108.943	-114.539	1.43509	-138.398	-26.5712	-53.708	179.986	-172.72	155.829
1501	911.718	3.97102	1.35316	68.7387	54.2456	-89.4622	-187.347	-59.5716	119.944	95.1023	34.9238	76.9759	-6.97575	-347.299	208.615	-230.435	98.6061	-126.852	219.38	-124.665	213.554	-104.405	-47.8344	-71.6926	309.244	-55.9935	-13.624	-49.7993	108.049	-115.134	4.27287	-140.65	-28.2125	-52.405	180.345	-172.686	155.837
1502	956.265	3.99239	1.3547	68.4749	53.4324	-89.8782	-188.91	-58.3077	121.178	94.0971	34.4916	75.653	-1.72698	-351.889	211.141	-231.829	98.2782	-129.527	213.064	-116.846	204.734	-96.8717	-46.1495	-72.8124	311.877	-58.7048	-9.77289	-54.2004	108.666	-115.147	0.585519	-137.281	-23.5787	-57.2284	180.379	-172.701	155.787
1503	912.82	3.99589	1.36742	69.5076	55.3969	-89.7575	-185.687	-61.1765	122.814	92.7212	34.483	78.2007	-11.7272	-342.68	210.011	-232.685	98.9984	-124.716	227.836	-134.483	216.694	-106.166	-48.1874	-73.8936	317.677	-64.8801	-2.96968	-61.2454	109.23	-115.174	-2.87708	-134.157	-20.3645	-60.6237	180.29	-172.719	155.728
1504	946.895	4.01444	1.34074	67.9004	53.8445	-89.5902	-185.684	-61.3623	119.925	95.1216	34.5002	76.2173	-2.26818	-351.818	208.357	-229.09	98.7776	-127.647	219.647	-124.508	208.898	-99.7618	-46.9254	-73.8877	314.592	-62.1282	-1.72476	-62.108	109.667	-116.484	3.86385	-140.63	-23.1457	-58.1003	180.722	-172.722	155.636
1505	856.994	3.96696	1.34471	68.5812	53.1416	-88.9856	-182.114	-64.6674	118.129	96.6476	35.0867	77.0062	-7.62661	-346.9	210.626	-231.947	99.3479	-132.937	205.471	-107.265	192.953	-86.8804	-43.9371	-73.6147	312.433	-59.3075	-6.28521	-57.6769	109.555	-115.524	-1.33236	-135.792	-19.5548	-61.261	180.497	-172.555	155.9
1506	912.319	3.98676	1.34702	67.6499	53.1434	-89.4125	-182.393	-64.4197	120.794	94.3504	34.6502	74.6987	0.593726	-354.665	212.2	-231.368	99.1084	-130.762	212.215	-115.33	199.465	-92.1876	-45.0152	-74.8062	318.791	-67.0768	5.43275	-69.2807	110.397	-115.788	-5.31397	-131.835	-14.4325	-67.0744	180.788	-172.647	155.615
1507	808.841	3.98809	1.35296	69.3103	54.859	-87.9216	-177.62	-68.6297	113.648	100.363	35.5349	77.56	-9.78912	-345.113	210.416	-231.803	99.8465	-126.901	223.089	-128.518	209.701	-100.222	-46.9064	-74.0285	317.848	-65.6065	-1.694	-62.2836	109.326	-115.74	-2.32444	-134.653	-19.1857	-62.0454	180.378	-172.754	155.31
1508	833.659	4.01428	1.35997	69.9596	55.568	-88.3563	-179.234	-67.2128	115.338	98.8382	35.2611	77.3198	-9.78912	-345.707	209.947	-230.899	100.286	-123.789	231.082	-138.444	219.316	-107.947	-48.6342	-73.1755	315.739	-62.8259	-8.07256	-55.9234	108.524	-114.543	-3.91564	-133.306	-20.927	-59.1243	180.13	-172.782	155.221
1509	808.906	4.01648	1.35561	69.825	55.9089	-88.7647	-180.602	-65.9944	117.27	97.0936	35.011	76.8358	-9.78912	-345.933	212.217	-232.581	100.694	-123.392	232.276	-140.459	222.68	-110.773	-49.0046	-73.5248	316.773	-64.2393	-5.24708	-58.7677	108.826	-114.362	-0.693518	-136.582	-25.1489	-54.1006	180.17	-172.789	155.198
1510	1012.35	3.98914	1.37728	70.6871	56.696	-86.9449	-176.228	-67.8549	115.462	97.1219	37.5306	76.7142	-3.95979	-349.914	214.031	-235.088	98.8207	-120.473	232.304	-140.786	228.737	-116.566	-51.1963	-72.7614	318.695	-65.8695	-6.89495	-56.626	107.761	-114.032	-8.42386	-129.028	-15.7956	-64.1088	180.139	-172.745	155.23
1511	1018.39	3.98788	1.3704	69.2872	54.2203	-87.4361	-176.807	-67.673	117.451	95.6895	36.8807	74.3402	5.39156	-358.692	214.382	-233.415	98.341	-126.596	218.588	-122.895	212.424	-103.555	-47.691	-73.09	318.242	-65.7458	-4.91723	-58.6081	108.237	-113.553	-9.12401	-128.45	-16.7347	-62.7236	179.961	-172.771	155.147
1512	1017.19	4.00902	1.3833	71.2208	57.5832	-87.6588	-178.355	-66.2341	118.475	94.9295	36.4532	79.2533	-14.4664	-340.84	210.574	-233.005	100.215	-119.273	239.199	-148.705	234.373	-121.294	-51.3242	-74.2416	319.405	-67.1391	-0.588354	-63.063	109.502	-111.76	-12.5571	-125.266	-19.4808	-58.9133	178.949	-172.893	154.833
1513	942.007	3.99105	1.38151	71.7964	58.2568	-88.583	-179.486	-65.8466	121.65	92.3188	35.6921	79.6836	-15.0364	-340.632	208.725	-231.232	100.583	-117.872	243.569	-155.268	238.971	-124.374	-52.0707	-72.9797	313.143	-58.8888	-15.0409	-48.6834	108.443	-114.224	-4.51746	-133.135	-18.4215	-61.05	180.272	-172.497	156.01
1514	968.21	4.03539	1.36837	70.3846	57.8831	-89.5103	-182.724	-63.2594	124.12	90.1401	34.9652	82.9065	-22.968	-333.724	200.494	-225.023	101.209	-118.016	242.383	-154.311	236.86	-122.2	-52.2346	-75.3924	319.227	-66.3114	-0.590137	-63.3149	110.552	-115.725	-2.58804	-134.778	-15.6319	-65.5147	180.903	-172.602	155.686
1515	1082.59	4.03762	1.37115	70.5691	56.9167	-88.3462	-173.058	-71.1745	121.657	91.2726	36.7021	81.626	-14.1969	-342.143	198.546	-221.982	100.939	-117.456	244.286	-156.607	235.313	-120.531	-52.2435	-73.1605	314.719	-60.735	-13.0867	-50.9905	108.345	-114.706	-8.14832	-128.908	-15.8526	-66.1151	179.452	-171.762	156.558
1516	1112.44	4.03475	1.354	69.1692	55.387	-88.5998	-172.928	-71.5101	123.703	89.9522	36.1108	82.4259	-13.2315	-343.258	195.232	-219.175	101.063	-119.744	238.447	-149.315	229.857	-116.199	-50.9776	-74.4247	317.383	-63.6202	-8.80468	-55.6111	109.478	-116.371	-4.05313	-132.735	-12.2767	-69.7537	182.375	-173.649	155.94
1517	1105.07	4.02338	1.37046	69.5668	55.3304	-88.8763	-174.131	-70.6378	125.454	88.7009	35.6731	79.8406	-2.22265	-354.077	195.355	-217.026	101.019	-119.114	240.018	-152.303	230.148	-115.948	-51.6659	-71.6924	311.11	-56.4035	-20.7182	-43.2354	106.849	-115.624	-3.79155	-133.205	-16.1333	-65.4503	181.47	-172.332	156.367
1518	1029.56	3.95336	1.35807	68.3436	53.5571	-88.6481	-175.174	-69.7943	124.118	90.196	35.7529	76.0808	3.77379	-359.424	197.407	-216.047	100.008	-122.144	232.091	-142.29	220.154	-107.632	-49.865	-74.678	325.311	-71.9876	-1.9586	-62.5524	108.911	-115.037	-4.84802	-132.113	-17.5695	-63.7015	181.037	-172.583	156.03
1519	1045.74	3.9693	1.35956	68.1802	53.6331	-88.5594	-174.705	-70.4196	123.134	91.4306	35.5748	76.7566	1.75854	-357.562	196.893	-216.077	100.154	-122.455	232.626	-142.331	220.299	-108.003	-49.4321	-74.9903	324.405	-71.8555	1.80242	-66.1612	109.404	-113.746	-6.44426	-130.691	-19.2164	-61.1099	180.292	-172.722	155.626
1520	972.163	3.88886	1.36147	68.4142	52.8401	-88.6755	-175.855	-69.4619	123.538	91.3552	35.2815	74.5548	4.21094	-358.412	201.564	-219.648	98.6061	-125.27	225.194	-132.728	212.421	-101.77	-47.8946	-72.529	325.976	-73.5468	-0.429341	-62.914	106.758	-113.037	-9.79888	-127.59	-18.9274	-60.8494	179.723	-172.767	155.494
1521	1099.4	3.86736	1.37618	67.694	52.513	-87.1889	-176.803	-67.9023	122.173	92.459	36.4736	75.2218	3.72779	-357.27	202.641	-221.488	98.181	-128.925	212.316	-117.43	202.819	-94.7847	-46.8247	-73.7633	332.842	-83.0658	18.453	-80.7159	108.442	-112.936	-10.5235	-126.967	-18.5652	-61.0547	179.613	-172.871	155.114
1522	1100.65	3.89286	1.37244	68.1913	51.7921	-87.6612	-178.372	-66.6241	123.888	91.0661	35.9286	76.6651	-0.397152	-353.878	200.294	-220.128	98.7812	-129.397	212.793	-117.503	200.262	-92.6613	-46.1177	-74.2209	331.22	-78.6982	2.93976	-66.7399	108.383	-114.147	-7.20262	-129.241	-19.602	-63.0423	180.057	-172.19	158.078
1523	1051.83	3.92624	1.38727	69.5748	54.6891	-88.0092	-177.257	-67.7809	125.535	89.8043	35.501	79.6147	-10.3972	-344.886	197.714	-219.794	99.6283	-123.863	230.053	-138.013	217.231	-106.508	-48.637	-73.9697	328.212	-75.3658	-0.397105	-63.5336	108.308	-114.647	-5.83167	-129.901	-22.202	-56.9255	189.964	-182.19	154.995
1524	1089	3.96047	1.38863	69.6872	55.3898	-88.1435	-177.471	-67.7895	124.411	90.8802	35.3177	79.6578	-7.36425	-348.118	194.751	-216.758	99.6737	-121.261	238.04	-147.754	224.732	-112.504	-49.8473	-73.2465	322.544	-69.1633	-5.65815	-58.2691	107.907	-115.108	-4.84495	-130.665	-22.3406	-56.9138	191.372	-182.975	155.111
1525	1091.42	3.99015	1.38053	69.1359	54.6778	-87.4118	-172.732	-72.2173	119.335	95.0835	36.2233	79.0388	-0.0637258	-355.152	191.37	-212.877	99.2949	-122.414	234.096	-143.151	221.556	-109.65	-49.2869	-70.5383	310.789	-56.6045	-20.2631	-43.0584	106.013	-117.761	3.37294	-138.182	-24.1636	-56.9894	193.02	-184.013	155.492
1526	1044.51	3.98265	1.36421	69.2861	53.9665	-87.5496	-172.735	-72.2491	120.097	94.4785	36.0504	81.3457	-10.0637	-345.622	191.896	-215.24	99.8261	-125.615	225.892	-132.793	212.212	-102.246	-47.4609	-71.3276	313.958	-59.1784	-19.0947	-44.9033	106.084	-117.355	1.19163	-136.004	-24.3051	-57.2472	192.225	-182.982	155.938
1527	889.912	3.96946	1.3578	69.7489	53.7857	-90.5139	-178.381	-70.8829	122.649	94.9317	32.1635	83.7058	-15.6607	-340.348	191.45	-216.891	100.151	-130.874	213.445	-119.546	203.735	-93.9522	-45.5853	-68.3598	304.992	-49.7541	-30.931	-32.2993	103.813	-118.733	3.83661	-138.401	-21.2084	-61.6118	192.029	-182.046	156.215
1528	1016.25	3.99315	1.35562	69.7295	54.3283	-90.2971	-178.272	-70.1523	124.13	93.0503	32.6396	82.3082	-8.21195	-347.117	192.964	-217.52	99.549	-125.856	225.714	-134.603	216.84	-104.456	-48.341	-68.4613	305.43	-49.6832	-30.8822	-32.9025	103.533	-117.306	1.47864	-136.2	-24.6837	-58.0492	189.691	-180.292	156.935
1529	1007.82	3.98635	1.35043	69.2023	53.3173	-89.9224	-176.86	-71.187	123.555	93.2943	33.1703	84.0916	-13.7095	-341.906	192.131	-218.243	99.7684	-127.852	219.372	-126.86	210.227	-99.0198	-47.3695	-71.07	313.074	-57.1986	-22.243	-42.7057	105.313	-116.238	-0.237313	-134.585	-27.142	-55.6504	187.634	-178.589	157.607
1530	1112.91	4.00563	1.37193	69.5645	54.6046	-89.7787	-177.338	-70.2181	124.548	92.0059	33.4917	82.3674	-5.03784	-350.103	192.406	-217.24	99.3109	-122.386	232.565	-143.512	224.067	-109.789	-50.6056	-69.9736	309.104	-53.084	-26.3183	-38.4963	104.435	-116.782	0.468703	-135.22	-25.5102	-57.9921	187.3	-177.944	157.766
1531	1129.27	3.99636	1.36018	68.2896	52.7139	-89.7525	-177.389	-70.0418	124.651	91.7839	33.6023	80.1111	4.83689	-359.61	192.045	-215.049	98.8966	-125.947	222.153	-130.707	214.486	-102.031	-48.8356	-70.9866	311.546	-55.5765	-22.6285	-42.5222	105.243	-118.173	2.64203	-137.235	-22.3373	-62.6157	186.774	-176.783	158.192
1532	1076.14	4.00751	1.38082	69.5408	54.9743	-89.7164	-181.055	-66.2031	121.756	94.9089	32.371	82.0353	-3.72066	-351.24	193.091	-217.591	99.2211	-121.264	235.211	-145.605	227.292	-112.613	-51.1718	-72.2114	315.097	-59.0456	-19.0235	-46.5565	106.133	-117.925	1.66662	-136.296	-22.239	-62.6661	186.652	-176.504	158.317
1533	1100.78	4.00292	1.37391	68.4517	53.1553	-89.5289	-178.692	-68.1911	122.789	93.7939	32.8178	79.7397	6.45672	-361.001	192.422	-215.017	98.7615	-123.522	229.651	-138.26	221.999	-108.934	-49.6724	-72.0318	314.467	-58.273	-20.2278	-45.3223	105.956	-116.222	0.428994	-135.055	-27.7675	-56.1501	185.186	-175.769	158.575
1534	1089.43	3.99091	1.35542	68.7825	52.3837	-89.275	-176.41	-70.1554	123.173	93.2106	33.3429	84.8146	-13.1039	-342.224	191.476	-218.133	99.6002	-128.523	216.194	-121.609	207.45	-97.4163	-46.9353	-72.4482	316.038	-59.7774	-19.1877	-46.5922	106.203	-114.654	-2.88862	-131.955	-29.425	-53.9923	183.522	-174.748	158.949
1535	1104.98	4.01189	1.37444	70.1643	54.932	-89.2113	-175.372	-70.9694	123.908	92.3123	33.6476	87.0821	-18.8836	-336.522	188.619	-217.189	99.5715	-121.618	234.731	-144.885	225.088	-111.257	-50.5607	-71.0377	311.651	-54.7751	-25.7386	-39.868	104.92	-114.387	-3.79871	-131.051	-29.6931	-53.8761	182.777	-173.649	159.327
1536	1224.67	4.01096	1.3817	69.3981	54.0669	-89.8555	-178.584	-67.8583	126.533	89.6525	33.3078	85.09	-8.96024	-346.381	186.941	-213.7	99.4512	-120.197	235.305	-147.222	223.922	-108.8	-51.8869	-70.7629	310.428	-53.1536	-27.7441	-37.9864	104.56	-115.484	-1.73385	-133.061	-27.8345	-56.639	182.789	-173.137	159.493
1537	1222.56	4.01337	1.38544	69.6634	54.7098	-90.0868	-179.608	-66.8204	127.564	88.534	33.2409	85.7533	-10.9698	-344.555	186.105	-213.356	99.6194	-118.621	239.516	-152.752	226.362	-110.388	-52.7574	-70.4342	308.552	-51.0503	-29.192	-36.3339	104.259	-115.977	-0.746275	-134.04	-27.1076	-57.8953	182.478	-172.252	159.824
1538	1284.49	4.00173	1.36492	67.8128	52.6366	-89.5918	-175.658	-70.3108	127.478	88.5521	33.8665	85.7206	-9.0019	-346.628	184.176	-211.388	99.5951	-125.138	220.788	-129.328	208.206	-96.0522	-49.1465	-66.1866	295.426	-38.2213	-43.4733	-20.394	101.369	-115.148	-1.6991	-133.115	-29.5428	-54.9017	181.912	-172.419	159.574
1539	1419.27	4.01526	1.37829	68.047	51.6205	-89.3861	-173.706	-72.0759	126.714	89.099	34.2149	84.8357	0.403308	-356.532	177.436	-203.863	99.5872	-123.435	225.919	-135.538	216.006	-102.964	-50.1284	-68.0291	302.855	-45.8342	-35.9962	-28.5649	102.628	-113.851	-4.69739	-130.244	-31.5976	-52.0603	181.225	-172.561	159.383
1540	1420.8	3.99517	1.378	65.9334	48.9691	-90.7839	-174.682	-70.3561	126.727	88.4827	36.0586	81.0546	11.0261	-366.554	171.317	-197.068	99.2193	-126.228	218.218	-126.042	208.3	-96.8591	-48.6545	-74.1196	321.341	-64.9737	-12.7481	-53.7419	107.131	-113.925	-4.49904	-130.432	-31.5335	-52.165	181.25	-172.572	159.35
1541	1122.34	3.98072	1.36945	68.3086	52.5234	-90.698	-174.347	-70.6776	127.483	87.9063	35.824	85.6449	-19.0861	-334.801	188.524	-218.038	99.2977	-126.042	218.48	-126.482	208.305	-96.7233	-48.8018	-75.2259	323.983	-68.3884	-6.05137	-60.4485	108.148	-114.25	-3.95121	-131.034	-30.8979	-53.0638	181.16	-172.604	159.242
1542	1235.97	4.00874	1.36463	68.3528	52.9222	-91.5475	-179.067	-66.165	130.56	84.9999	34.9742	86.449	-19.1076	-334.801	186.48	-216.745	99.2808	-124.889	222.6	-131.408	213.13	-101.088	-49.2978	-74.2057	320.882	-65.747	-9.37749	-56.6254	107.543	-115.184	-2.29912	-132.687	-29.1162	-55.4141	181.409	-172.614	159.208
1543	1376.19	4.00922	1.36282	67.7127	51.7133	-91.8221	-182.541	-62.7537	130.742	84.8773	34.4624	84.5644	-10.2095	-344.045	184.382	-212.931	99.3917	-125.919	219.239	-127.787	211.541	-99.8129	-48.9341	-73.1497	319.05	-64.2331	-13.0146	-52.5474	106.814	-115.188	-2.1021	-132.856	-28.1945	-56.5056	181.133	-172.653	159.143
1544	1613.08	4.04388	1.4212	68.8769	53.2592	-89.6577	-186.97	-57.7375	126.115	88.4397	36.4404	82.547	0.000610078	-354.392	181.145	-207.835	99.2367	-120.289	229.874	-141.949	225.648	-111.924	-53.1896	-67.623	303.351	-48.06	-34.4142	-29.2149	102.816	-116.378	0.679934	-134.971	-26.35	-59.6222	181.901	-172.604	159.2
1545	1361.9	3.97039	1.39496	67.7544	52.076	-94.055	-192.703	-53.6258	135.159	81.0837	32.287	79.2419	13.4383	-367.589	175.07	-199.286	98.2669	-119.708	234.825	-147.561	226.451	-111.888	-52.6527	-68.9892	313.671	-58.1913	-27.6295	-36.2954	103.582	-116.778	2.46498	-136.958	-25.668	-60.0358	182.115	-172.289	159.626
1546	1421.03	3.99833	1.39397	69.8822	54.7149	-94.2663	-197.557	-48.924	135.362	80.9177	31.7763	80.4991	2.6054	-355.405	187.263	-212.651	98.1104	-116.536	243.05	-158.367	235.457	-118.915	-54.5471	-69.9399	315.228	-59.0837	-27.6936	-36.9053	104.13	-113.649	-3.94473	-131.266	-30.2368	-52.7881	181.219	-172.662	159.406
1547	1319.42	3.9867	1.38533	68.6302	53.4382	-93.1011	-189.279	-56.7045	133.781	82.4368	32.7805	81.516	0.135216	-353.333	186.369	-212.196	98.4175	-119.626	234.366	-147.431	225.161	-110.296	-52.7428	-71.6502	317.16	-61.3246	-22.1564	-42.8122	105.979	-117.113	2.81078	-137.526	-25.6404	-59.9103	182.364	-172.55	159.309
1548	1254.66	3.99852	1.39002	68.062	54.506	-93.5901	-188.627	-58.1096	130.58	85.7186	35.0366	77.5977	4.75623	-357.093	188.128	-213.401	97.5808	-120.037	233.629	-146.369	224.468	-109.865	-52.4326	-64.3783	294.767	-39.2174	-46.0279	-16.0159	100.855	-117.108	2.86976	-137.589	-25.7672	-59.7771	182.333	-172.558	159.285
1549	1173.93	3.98733	1.37329	68.9047	53.1238	-93.257	-186.95	-59.6006	130.747	85.5733	35.054	79.5375	-5.24377	-347.442	190.692	-217.483	98.1568	-124.915	222.886	-131.615	211.673	-100.13	-49.2186	-67.2165	301.848	-46.3832	-36.1531	-27.1036	102.954	-117.146	2.75037	-137.509	-25.4982	-60.0971	182.295	-172.561	159.275
1550	1209.25	4.00171	1.37146	68.0732	53.5349	-93.6	-189.157	-57.4811	131.66	84.7281	34.6993	79.8809	-5.24377	-347.802	189.699	-216.801	98.4281	-121.765	231.667	-142.469	220.694	-107.372	-50.8934	-74.5345	322.817	-68.4717	-6.89499	-58.7255	108.508	-117.148	2.75776	-137.529	-25.4949	-60.1033	182.278	-172.566	159.26
1551	1180.87	3.99672	1.36212	67.6478	52.5097	-93.5907	-189.252	-57.2988	132.366	84.0409	34.5683	83.8381	-18.1315	-335.293	188.163	-218.755	98.7803	-127.521	216.453	-123.12	202.148	-92.3775	-47.584	-75.1651	323.857	-70.4011	-1.34828	-64.171	109.206	-117.351	3.25227	-138.137	-25.3514	-60.3275	182.228	-172.574	159.235
1552	1183.15	3.97786	1.36022	68.4101	52.4481	-93.3831	-191.093	-55.2801	131.669	84.7612	34.2409	84.9854	-21.0728	-331.629	189.993	-221.381	98.4257	-130.26	209.144	-114.92	198.875	-90.0491	-46.2698	-72.6073	316.728	-62.3974	-14.7145	-50.3358	106.997	-117.472	3.97335	-138.598	-26.2316	-59.8409	181.74	-172.649	159.338
1553	1306.17	4.00453	1.34672	68.162	52.0512	-95.4827	-197.003	-50.0225	137.515	79.2155	32.1883	84.1709	-15.1722	-338.051	186.14	-216.291	98.6002	-127.84	216.177	-123.433	203.685	-93.6719	-47.4133	-70.1892	307.815	-52.7427	-26.1088	-38.3136	105.273	-115.199	1.66749	-136.583	-30.9931	-52.6799	181.362	-173.062	158.593
1554	1217.83	3.9942	1.35152	68.0131	51.8672	-95.2696	-195.846	-51.1102	137.011	79.6639	32.4017	80.8798	-7.21339	-344.804	196.143	-223.55	98.0307	-128.245	213.194	-120.393	202.448	-92.3524	-47.5522	-72.0321	312.497	-57.5158	-19.0481	-46.3873	106.744	-114.435	-0.892549	-133.929	-31.335	-51.9682	180.953	-172.673	158.88
1555	1254.34	4.01581	1.34735	68.827	52.2054	-94.8275	-193.262	-53.4868	136.257	80.204	32.8521	83.2018	-14.2958	-338.201	193.924	-223.115	98.3841	-127.685	215.444	-122.709	202.889	-92.7743	-47.6808	-70.8612	308.847	-53.0447	-26.6727	-38.7739	105.747	-112.225	-5.36219	-129.694	-34.6708	-47.3557	180.137	-172.763	158.845
1556	1117.39	4.00141	1.35061	69.2699	53.7062	-94.2183	-189.982	-56.4737	135.596	80.744	33.3537	86.7601	-26.5297	-325.796	192.823	-225.136	98.216	-126.696	218.783	-126.481	206.059	-95.2109	-48.2145	-72.0226	312.811	-57.3591	-18.0756	-47.8168	106.491	-114.911	-2.61598	-132.026	-29.5313	-54.5338	181.235	-172.784	158.914
1557	1172.37	3.97546	1.34858	69.0174	52.9715	-95.7932	-198.448	-48.3979	140.471	76.3648	31.6444	87.9085	-28.1555	-324.084	192.214	-225.332	98.0981	-129.724	206.898	-113.577	199.312	-89.3315	-47.2744	-72.1691	314.268	-58.6315	-18.1773	-47.7964	106.43	-115.189	1.21705	-135.727	-33.4857	-50.6372	180.92	-172.65	159.327
1558	1292.79	4.01375	1.36166	70.63	55.1073	-96.4215	-202.674	-44.2048	143.316	73.761	30.7066	90.5996	-33.3427	-319.089	186.732	-222.053	98.023	-127.248	215.009	-122.941	203.632	-92.6055	-48.3344	-68.0077	300.939	-45.012	-34.4975	-30.0218	103.534	-116.181	1.27108	-135.195	-31.5576	-50.2173	191.026	-181.75	156.912
1559	1322.74	4.01008	1.36258	69.9925	53.8788	-97.0104	-205.194	-41.7372	145.923	71.4637	29.9434	90.32	-31.3105	-321.76	184.619	-219.455	98.3938	-128.392	212.672	-119.709	199.141	-89.0672	-47.5235	-68.9653	304.753	-48.7212	-31.5571	-33.2951	104.112	-115.386	-0.662998	-133.364	-32.3769	-50.3161	188.073	-179.107	158.124
1560	1378.99	4.02586	1.36989	69.7858	54.6564	-96.3657	-201.415	-45.2471	145.169	72.0762	30.6052	90.7149	-30.2864	-323.039	182.431	-217.521	98.5106	-122.968	227.978	-138.527	214.151	-100.901	-50.4275	-71.9108	313.586	-57.3487	-22.1036	-43.9705	106.094	-115.281	-0.90995	-133.227	-32.2092	-51.1937	186.514	-177.594	158.722
1561	1509.43	4.04353	1.38583	70.0061	55.1654	-97.302	-206.576	-40.1452	148.38	69.0002	29.7478	91.0477	-28.005	-325.803	178.891	-214.069	98.6847	-120.097	234.626	-147.458	221.377	-106.163	-52.2355	-71.1092	311.269	-54.7445	-25.7557	-40.165	105.376	-115.469	-1.11379	-133.033	-31.1868	-53.4412	184.744	-175.599	159.577
1562	1531.7	4.02303	1.37107	69.2674	53.2812	-95.9909	-199.046	-47.3824	145.124	72.0363	30.971	92.2916	-29.7945	-324.309	175.711	-211.958	98.7583	-124.64	221.612	-131.185	208.512	-95.9611	-49.7978	-70.5515	310.344	-53.5856	-28.4017	-37.3272	104.785	-115.619	-0.414992	-133.783	-31.1677	-54.0252	183.528	-174.31	160.014
1563	1487.43	4.01266	1.35767	69.6024	53.5603	-95.4527	-195.948	-50.3832	143.574	73.4804	31.4954	92.1486	-31.2946	-322.501	177.891	-213.986	98.6407	-124.133	223.875	-133.809	212.581	-99.8544	-49.956	-71.1752	313.561	-56.4511	-26.839	-38.3633	104.872	-114.008	-2.69315	-131.748	-34.7432	-49.6168	182.063	-173.322	160.325
1564	1390.64	3.97889	1.35585	69.3177	52.2014	-94.8551	-195.683	-51.4206	138.501	78.493	31.7729	92.1809	-33.3523	-320.444	177.426	-213.318	98.5775	-130.337	204.576	-110.523	199.499	-89.653	-46.9168	-71.7972	314.709	-57.0211	-28.1469	-37.3832	105.336	-114.678	1.41969	-136.321	-35.0824	-49.5146	181.181	-172.588	160.691
1565	1320.56	3.9908	1.3505	69.6845	52.9073	-94.6559	-194.296	-52.7456	137.904	79.0028	31.9999	88.685	-26.1199	-327.273	185.661	-218.678	98.5493	-126.226	216.015	-124.372	209.528	-97.6446	-49.1023	-71.213	314.169	-56.3469	-30.3276	-35.2959	104.914	-113.393	-1.18105	-133.771	-37.8007	-46.015	180.621	-172.662	160.655
1566	1349.53	3.98365	1.35669	68.6857	52.3424	-96.2282	-203.007	-44.0922	143.355	73.8843	30.3746	86.7838	-20.1075	-333.324	187.705	-219.147	98.5887	-126.805	213.452	-121.3	205.996	-94.3977	-48.8841	-73.3677	320.113	-63.3017	-19.4527	-46.446	106.815	-115.846	3.29225	-137.813	-33.5401	-52.1133	181.45	-172.609	160.714
1567	1413.31	3.97679	1.37391	68.8898	52.6532	-95.2346	-197.497	-49.4733	140.419	76.5367	31.4528	88.6907	-21.4853	-332.456	181.617	-214.426	98.7575	-127.778	208.406	-116.77	204.368	-92.7004	-48.9945	-68.3337	305.423	-49.558	-34.0853	-29.5881	103.637	-119.417	9.46371	-143.323	-27.3162	-60.947	182.877	-172.533	160.848
1568	1551.65	4.00925	1.39279	69.3758	54.6214	-95.904	-200.954	-45.901	143.41	73.7899	30.5545	87.5955	-15.1284	-339.409	179.008	-210.774	98.9921	-118.614	236.104	-150.148	227.857	-111.748	-53.3688	-69.3091	307.969	-51.9976	-31.6204	-32.5169	104.425	-117.295	5.64052	-139.868	-30.3907	-56.2131	182.224	-172.579	160.821
1569	1662.38	4.00612	1.39477	68.4938	53.159	-94.3005	-191.852	-54.6514	139.401	77.4517	32.2071	88.8256	-13.3346	-342.255	170.889	-203.53	99.3519	-119.647	232.842	-146.077	224.198	-108.617	-52.8827	-70.2678	311.672	-55.2115	-29.6745	-35.1369	104.913	-117.838	5.90135	-139.976	-29.3239	-58.1338	182.13	-172.569	160.848
1570	1455.68	3.98754	1.3749	67.8989	52.8188	-93.6751	-188.481	-57.8781	137.539	79.0968	32.8025	87.8279	-16.3823	-338.057	179.876	-211.731	99.0142	-122.412	224.862	-136.079	216.145	-102.095	-51.4285	-75.5635	327.212	-72.0025	-6.93981	-59.1964	109.004	-118.233	5.48525	-139.561	-27.1113	-60.4855	182.49	-172.542	160.829
1571	1728.87	3.99815	1.39247	66.3225	50.3163	-94.7741	-194.584	-51.9308	140.613	76.2442	31.625	88.3432	-8.42291	-347.68	167.561	-199.715	99.5315	-124.563	218.141	-128.034	207.321	-94.4808	-50.2804	-74.5952	323.705	-68.6403	-10.3668	-55.3986	108.444	-118.195	5.232	-139.296	-27.2608	-60.5346	182.312	-172.552	160.81
1572	1358.91	3.99287	1.38037	67.457	51.7376	-93.9054	-189.772	-56.5051	138.65	78.0181	32.4237	85.0912	-11.0335	-342.627	187.375	-216.761	98.8186	-125.892	216.537	-125.307	206.752	-94.9264	-49.3102	-74.5152	322.987	-68.1862	-10.0896	-55.5099	108.528	-117.96	5.22584	-139.357	-29.2331	-58.6144	181.904	-172.556	160.797
1573	1382.6	4.0093	1.36907	67.5923	52.2444	-93.2609	-186.765	-59.458	135.744	80.6727	32.8548	86.3697	-13.5505	-340.434	184.426	-214.836	98.9379	-125.397	219.796	-128.572	209.461	-97.7415	-49.2247	-74.5504	322.574	-68.3276	-8.6117	-56.8109	108.752	-118.339	4.69916	-138.752	-25.617	-62.5379	182.21	-172.522	160.725
1574	1335.27	4.02182	1.35877	67.7071	53.1227	-93.4846	-187.096	-59.0742	137.106	79.2836	32.8926	87.6066	-18.41	-335.485	185.194	-216.464	98.9821	-124.954	221.021	-130.617	213.252	-101.208	-49.5155	-74.1656	321.228	-67.4865	-8.21471	-56.8497	108.634	-119.71	10.5467	-144.318	-28.4777	-59.9508	182.838	-172.528	160.707
1575	1372.54	3.99555	1.36259	67.0332	52.0043	-93.6361	-188.638	-57.4837	137.754	78.6739	32.4691	86.6424	-14.306	-339.725	184.204	-214.82	98.974	-126.563	217.278	-125.464	206.03	-95.1421	-48.3921	-73.8958	318.711	-64.9728	-9.32684	-55.5908	108.686	-119.22	9.19449	-143.06	-28.4726	-59.7965	182.542	-172.532	160.679
1576	1363.02	4.01869	1.37386	68.397	53.041	-93.5604	-186.663	-59.4186	136.607	79.5039	32.4513	87.4567	-15.6229	-338.634	182.182	-213.3	99.0696	-124.235	223.759	-133.317	209.596	-97.6011	-49.4506	-68.1778	302.48	-47.9468	-32.3063	-30.7376	104.343	-119.31	8.0111	-141.907	-26.9792	-61.5539	182.532	-172.523	160.65
1577	1218.95	4.01577	1.3727	68.4427	53.2874	-93.4945	-186.367	-59.6884	136.564	79.555	32.4849	84.8662	-12.3837	-340.705	192.182	-220.993	98.7223	-124.891	222.173	-131.21	211.008	-99.3027	-49.2409	-70.2337	308.114	-53.6666	-24.6721	-39.2039	105.907	-119.111	7.37336	-141.39	-26.9018	-61.5589	182.403	-172.536	160.609
1578	1265.73	4.02774	1.36243	68.2737	54.276	-93.446	-186.17	-59.8539	136.555	79.5707	32.5268	84.851	-12.1265	-340.969	192.107	-220.882	98.7195	-124.995	222.69	-131.679	213.714	-102.062	-49.1692	-64.9881	291.213	-37.0414	-41.4882	-19.8297	102.353	-118.323	7.34325	-141.425	-30.2144	-57.6312	181.919	-172.561	160.508
1579	1409.17	4.02117	1.38595	68.3552	53.6939	-93.4118	-185.457	-60.626	136.281	79.8857	32.6867	84.8996	-4.61244	-348.184	187.355	-216.882	98.0701	-121.732	228.133	-139.155	219.91	-106.388	-51.4795	-67.8583	301.418	-47.1605	-30.9179	-31.7278	104.143	-119.043	8.00425	-141.872	-27.7719	-60.5138	182.401	-172.572	160.478
1580	1405.74	4.01115	1.36826	67.398	51.2088	-93.4085	-185.172	-60.8913	136.511	79.7611	32.5915	83.0007	2.22962	-354.872	188.424	-216.301	97.9142	-127.071	214.702	-122.034	205.258	-94.8085	-48.4195	-69.1598	305.355	-50.2813	-29.3604	-34.1872	105.046	-117.324	4.86648	-139.08	-30.945	-55.9198	181.748	-172.622	160.444
1581	1334.53	4.01292	1.36663	68.3829	52.4604	-93.3082	-181.712	-64.6005	136.269	80.1671	32.9305	85.4684	-8.07696	-345.063	188.705	-218.62	98.4656	-125.221	219.726	-128.639	210.159	-98.1778	-49.6193	-70.4283	310.7	-55.0698	-26.2394	-38.1603	105.616	-117.844	3.39984	-137.639	-26.3862	-61.0546	182.215	-172.637	160.509
1582	1342.31	4.00203	1.36085	68.1894	51.3088	-93.0341	-180.159	-66.0508	135.645	80.704	33.1844	85.197	-6.93263	-346.172	188.662	-218.33	98.4204	-129.33	209.147	-115.426	198.953	-89.363	-47.271	-68.9145	306.403	-50.848	-30.593	-33.4421	104.51	-116.744	1.03787	-135.293	-28.1586	-58.5583	181.839	-172.604	160.646
1583	1370.57	4.01347	1.37697	67.4007	52.5935	-92.8507	-179.29	-66.8434	135.371	80.9312	33.3826	83.0824	3.31728	-356.359	186.807	-214.581	98.1677	-122.588	227.157	-138.15	219.469	-105.764	-51.144	-72.9953	318.26	-63.7127	-13.345	-51.6421	107.661	-119.138	5.95717	-139.995	-24.1932	-64.3908	182.56	-172.546	160.688
1584	1332.16	4.01882	1.37497	68.084	53.4982	-92.674	-178.779	-67.2697	135.342	80.9986	33.4089	85.2629	-6.68272	-346.754	187.811	-217.302	98.6742	-122.529	228.848	-139.603	220.887	-107.481	-50.8114	-72.7398	317.133	-62.788	-14.0782	-50.6778	107.549	-119.221	5.69097	-139.761	-24.4621	-64.242	182.524	-172.549	160.677
1585	1433.94	4.03571	1.37576	68.3124	53.1177	-92.3903	-178.065	-67.893	134.342	81.8657	33.5683	84.6269	-0.747447	-352.913	183.954	-212.812	98.5763	-122.755	228.823	-139.313	221.286	-108.264	-50.4985	-67.7703	302.342	-47.5466	-33.5516	-29.4718	103.889	-118.015	5.53525	-139.53	-29.1509	-58.6594	181.885	-172.58	160.64
1586	1490.85	4.02675	1.37193	66.0668	51.0906	-92.3112	-177.897	-67.9766	134.778	81.4897	33.5303	83.3525	8.40613	-362.349	179.08	-206.812	98.4193	-124.424	225.163	-134.356	217.037	-105.06	-49.4516	-74.2751	321.736	-67.946	-7.28296	-57.7448	108.769	-118.18	6.04883	-140.026	-29.3038	-58.6052	181.935	-172.593	160.6
1587	1254.82	3.94654	1.37952	67.1746	52.1961	-92.1752	-186.007	-62.439	129.796	87.9008	33.4265	79.1525	7.39814	-360.128	188.057	-214.412	96.123	-123.915	227.775	-136.809	216.301	-104.408	-49.2898	-71.76	323.115	-69.8592	-9.08794	-54.9131	106.138	-118.438	5.51131	-139.772	-26.4738	-61.6032	181.862	-172.48	160.619
1588	1264.46	3.96531	1.36328	66.3505	51.7697	-92.7289	-190.691	-58.2584	130.267	87.6836	32.7743	82.025	-2.79056	-350.806	187.161	-215.486	97.1346	-127.4	217.447	-124.565	207.166	-97.02	-47.6413	-71.8618	312.068	-58.47	-13.939	-49.8668	107.62	-119.564	14.1458	-148.191	-32.7323	-55.1131	182.311	-172.467	160.587
1589	1340.87	3.99577	1.37475	65.9036	51.4931	-92.6295	-189.997	-58.6898	130.983	86.9518	32.7376	80.3678	7.16556	-360.806	183.755	-210.608	96.9197	-125.342	224.538	-132.456	211.986	-101.14	-48.3196	-73.5577	320.446	-67.6478	-3.62921	-60.5477	108.422	-119.268	8.68023	-142.805	-27.6203	-60.7252	182.308	-172.526	160.4
1590	1352.88	4.04536	1.38094	66.8047	53.3508	-93.605	-195.836	-53.3669	132.779	85.4196	31.8505	80.216	7.10556	-361.032	185.41	-212.049	97.332	-120.534	236.583	-147.717	226.966	-113.007	-51.2171	-70.9492	309.474	-55.1261	-19.7466	-43.9932	106.323	-117.852	16.9381	-151.514	-43.5082	-42.2128	181.572	-171.792	160.672
1591	1352.83	3.97068	1.37948	67.1931	53.4745	-93.1454	-193.217	-55.6956	132.047	85.7788	32.508	83.2333	-3.50917	-351.031	183.408	-212.186	97.9502	-119.248	236.058	-150.782	229.274	-112.581	-53.4802	-70.6843	313.092	-58.2827	-12.1008	-53.1638	105.249	-117.474	5.28245	-138.746	-39.6299	-47.5025	180.991	-171.365	160.865
1592	1506.42	4.00219	1.39283	67.1903	52.2685	-92.658	-189.885	-58.6129	131.642	86.0328	32.8736	82.8265	5.80743	-361.068	174.752	-202.966	98.0215	-122.234	229.288	-141.06	219.955	-105.539	-51.2555	-66.0993	296.949	-41.6911	-33.3303	-30.1184	102.21	-117.111	3.88638	-136.749	-41.1391	-43.8116	188.799	-179.541	159.348
1593	1206.24	4.00196	1.36204	68.5317	54.2425	-92.2724	-185.405	-62.6041	132.26	85.1273	33.2106	86.8669	-17.8299	-335.867	190.243	-221.567	97.953	-124.014	224.555	-134.767	217.251	-104.166	-50.1852	-71.067	311.297	-56.1584	-16.0745	-49.1507	105.948	-118.15	5.35061	-138.183	-37.1076	-48.5968	189.446	-179.696	159.363
1594	1244.44	3.98762	1.35558	68.0894	52.3001	-93.3536	-190.964	-57.4288	134.836	82.7686	31.9883	87.39	-18.3887	-335.333	188.096	-219.72	97.8978	-129.046	209.272	-116.553	197.735	-87.3769	-47.6526	-69.7051	307.472	-51.6483	-23.3006	-41.7351	104.676	-118.215	5.5344	-138.383	-35.9709	-50.5244	188.163	-177.864	160.145
1595	1316.97	3.99143	1.36309	67.9982	52.453	-94.9518	-200.382	-48.5596	138.491	79.6638	30.0231	88.5764	-20.4746	-333.46	185.363	-217.996	97.9545	-127.695	212.089	-120.244	200.226	-88.9158	-48.5951	-71.3814	312.963	-57.1372	-18.1279	-47.4845	105.807	-118.501	6.18093	-139.072	-34.6143	-52.3637	187.718	-177.372	160.331
1596	1495.4	4.02107	1.36871	67.4781	52.1977	-95.2867	-202.009	-46.9117	139.96	78.3359	29.6669	88.3698	-15.0533	-339.58	180.267	-212.389	98.3125	-127.256	212.165	-120.011	203.523	-91.7922	-49.0313	-72.0352	311.923	-55.8385	-20.3601	-44.7216	106.603	-122.027	13.4076	-144.838	-29.9609	-59.6422	188.801	-176.927	160.509
1597	1348.36	3.96557	1.3656	67.5947	51.5592	-94.2034	-197.321	-52.5758	134.752	84.0801	29.6335	89.1086	-17.5771	-337.122	179.5	-212.318	98.3496	-129.064	209.575	-116.2	200.957	-91.1581	-47.4115	-73.8631	322.869	-67.3323	-13.5597	-51.6032	107.412	-119.459	9.65874	-142.264	-33.2925	-54.9507	186.763	-176.011	160.862
1598	1490.74	3.99885	1.37851	66.7587	50.4892	-93.8054	-193.716	-54.7383	136.589	81.3803	30.9848	84.4707	2.21889	-356.142	182.209	-210.967	97.365	-127.197	210.116	-118.049	204.053	-93.1576	-48.7337	-71.9014	314.25	-58.245	-21.9037	-43.1357	106.179	-118.894	7.96844	-140.779	-33.1132	-55.0737	186.125	-175.343	161.128
1599	1284.49	3.94731	1.36951	67.2205	50.7317	-93.5794	-192.863	-56.154	134.956	83.2878	30.5652	85.7089	-7.40958	-346.189	187.827	-217.61	97.5329	-129.058	204.635	-111.598	195.154	-85.612	-47.6362	-74.1494	323.597	-67.7053	-13.3905	-52.1315	107.377	-118.964	9.49543	-142.119	-35.1049	-53.3217	185.372	-173.965	161.626
1600	1668.58	3.94471	1.38721	65.9485	48.9209	-93.0958	-190.087	-58.3588	134.617	83.2402	31.1372	89.0461	-3.90303	-351.923	167.811	-199.987	98.3076	-128.104	204.974	-113.254	195.236	-84.8464	-48.4895	-74.8738	328.31	-72.4904	-10.3995	-55.3091	107.456	-119.106	8.77951	-141.615	-32.7375	-56.2265	184.73	-173.103	161.926
1601	1336.53	3.9647	1.385	67.5305	50.6145	-92.926	-187.755	-60.4321	134.678	82.9831	31.3487	88.201	-11.2851	-342.334	187.96	-219.477	98.1113	-129.728	199.512	-107.152	186.684	-77.6218	-47.5876	-76.0218	328.316	-72.2463	-9.59161	-56.5921	108.45	-119.307	8.18485	-141.126	-31.0308	-58.4284	184.238	-171.52	162.457
1602	1431.1	3.9537	1.37671	67.0783	50.3813	-92.7355	-182.669	-65.3772	133.902	83.594	31.3905	88.1788	-4.30764	-349.582	180.204	-211.622	97.8536	-128.056	204.078	-112.805	185.491	-75.921	-48.129	-76.2983	332.097	-76.6014	-5.83387	-60.2742	108.611	-118.799	7.77255	-140.704	-32.5783	-52.6814	193.351	-181.559	159.298
1603	1382.11	3.93984	1.39426	66.9127	49.3811	-92.6703	-182.173	-65.8435	133.847	84.0346	31.1261	86.3623	3.45377	-356.586	180.354	-210.319	97.2356	-128.797	202.605	-110.8	179.495	-71.0465	-47.3749	-74.4831	326.776	-70.0499	-15.8785	-50.1646	106.711	-118.146	7.36328	-140.412	-33.9258	-51.5104	191.78	-179.14	160.418
1604	1516.79	3.92588	1.40303	66.7411	48.7621	-94.7289	-188.509	-58.9587	136.883	80.6038	33.0615	84.847	2.4175	-356.648	170.98	-202.494	98.0413	-128.619	200.72	-109.332	175.943	-67.3102	-47.7673	-72.4637	320.565	-63.1152	-24.5498	-41.1848	104.965	-118.803	10.2336	-143.499	-31.0211	-54.3411	191.578	-177.846	160.406
1605	1691.58	3.91616	1.42288	67.2275	49.0601	-94.4654	-187.906	-59.128	137.896	79.4972	32.9842	91.1121	-12.5113	-343.717	159.552	-195.769	99.1478	-128.251	200.869	-109.806	172.628	-64.2762	-47.8438	-71.5379	318.005	-60.0002	-29.0953	-36.6298	104.013	-118.696	10.1365	-143.426	-31.3189	-53.9865	191.471	-177.118	160.725
1606	1479.72	3.91212	1.42701	67.7253	49.4384	-93.853	-185.168	-61.6697	136.646	80.6244	33.39	86.8636	-5.71511	-348.864	172.346	-204.749	98.5864	-126.323	203.538	-114.026	168.124	-59.233	-48.9373	-69.8469	313.902	-55.1881	-35.5087	-30.0866	102.374	-118.09	9.46145	-142.796	-33.1089	-51.9715	190.732	-175.846	161.26
1607	1554.27	3.9143	1.44641	67.2746	49.2125	-93.1215	-182.369	-64.0739	136.241	80.9513	33.5549	89.5238	-10.093	-345.542	164.678	-199.2	99.0494	-123.916	213.124	-124.231	166.36	-57.7812	-49.3014	-73.429	324.16	-65.0585	-25.2557	-41.7124	104.814	-118.164	9.39614	-142.719	-32.9421	-52.3305	190.487	-174.853	161.679
1608	1447.14	3.91633	1.44943	67.8112	49.6421	-92.6659	-180.588	-65.6329	135.631	81.4356	33.7277	87.5995	-6.93687	-347.88	171.28	-203.723	98.8555	-123.076	214.002	-125.935	162.978	-54.4194	-49.6896	-70.4065	315.579	-55.6396	-36.5142	-29.9876	102.231	-117.396	7.57493	-140.909	-33.7542	-51.1787	190.004	-173.784	162.121
1609	890.401	3.65716	1.48081	70.287	52.4785	-90.7584	-178.472	-71.2239	125.746	92.0314	40.8663	75.7286	-6.73084	-348.311	187.868	-220.689	96.3574	-120.44	230.597	-142.329	173.112	-63.6944	-49.4787	-73.1337	350.875	-94.9607	-13.3524	-52.9243	102.092	-118.734	12.7424	-146.137	-30.6097	-54.2706	191.046	-173.956	161.388
1610	1005.48	3.76077	1.4951	69.376	51.4082	-90.8707	-181.385	-68.4841	124.68	93.5934	40.0067	75.0383	3.01886	-358.443	181.988	-213.489	96.4503	-119.75	235.711	-147.387	174.449	-65.022	-49.1208	-72.2281	341.806	-84.6958	-19.3634	-47.1293	101.566	-118.325	7.4597	-140.935	-27.4005	-58.2041	189.887	-173	161.758
1611	1055.89	3.84063	1.44594	69.8611	53.3287	-91.2634	-182.958	-66.9152	125.965	92.378	39.459	78.0638	-6.98114	-348.875	180.651	-214.231	96.9501	-118.721	247.485	-158.747	193.266	-82.0183	-49.1985	-73.7679	342.028	-85.2004	-13.1763	-53.616	103.155	-117.514	4.83073	-138.727	-26.6709	-58.0457	189.635	-173.263	161.068
1612	1227.9	3.82618	1.48397	68.48	50.1162	-90.9609	-182.312	-67.5056	124.146	94.3276	39.6168	79.1354	-1.99224	-354.863	170.686	-204.711	97.2377	-121.955	229.869	-139.738	170.354	-62.2668	-47.8016	-73.0014	336.115	-78.2493	-19.9288	-47.0876	102.756	-117.043	2.5933	-136.503	-26.4222	-58.6655	188.743	-172.929	161.724
1613	1171.06	3.85752	1.47176	69.3045	50.7159	-91.2317	-183.448	-66.4201	124.888	93.5423	39.37	79.2599	-5.74491	-350.319	176.179	-209.627	97.2411	-121.988	228.811	-138.993	170.952	-62.5092	-48.0543	-71.3143	328.695	-69.6015	-29.8961	-37.11	101.528	-116.581	0.955369	-134.897	-26.5929	-58.2931	188.495	-172.935	161.843
1614	1292.16	3.91066	1.46918	67.7761	52.1805	-91.3151	-183.964	-65.597	126.222	92.2731	38.7817	79.9204	-3.61438	-352.94	171.237	-204.795	97.4371	-119.664	242.451	-153.178	187.192	-76.6272	-48.8101	-64.885	309.36	-50.1625	-50.1842	-14.7927	96.9041	-114.34	-2.89339	-131.188	-30.9544	-52.4386	187.367	-172.989	161.744
1615	1088.53	3.85677	1.47686	70.1124	53.4909	-90.3106	-178.265	-72.0101	123.738	94.4284	41.2076	74.6887	6.43671	-362.845	180.209	-211.702	96.7866	-117.345	255.658	-167.493	206.016	-92.8155	-49.7711	-68.8609	323.419	-63.7492	-38.5312	-28.2761	99.5004	-113.594	-2.69121	-131.289	-34.6004	-48.1273	186.889	-172.848	162.18
1616	1089.54	3.85334	1.45889	70.1147	52.6895	-89.9114	-176.033	-73.9241	122.772	95.2079	41.3437	76.1181	1.05629	-357.485	180.078	-212.555	96.9324	-118.531	250.654	-161.134	197.139	-85.2872	-48.8517	-70.0378	325.516	-65.0268	-37.2884	-30.361	100.33	-112.953	-4.00886	-129.964	-36.2406	-46.4075	186.179	-172.811	162.355
1617	1030.27	3.90911	1.42291	70.511	54.2451	-88.6232	-171.839	-78.3908	119.134	98.4259	41.7001	78.6916	-10.5817	-346.014	187.92	-221.148	96.8552	-120.656	241.738	-150.463	187.152	-77.3087	-47.6519	-67.6691	314.609	-53.9686	-46.0874	-21.103	99.3505	-110.825	-10.8423	-123.805	-35.3787	-42.0993	194.419	-181.293	159.206
1618	991.627	3.95622	1.49039	71.9149	56.0947	-88.9149	-171.083	-79.165	118.643	99.2767	41.2734	80.3893	-13.332	-343.598	184.177	-218.504	97.1082	-116.765	258.881	-170.54	206.396	-92.9712	-49.7651	-70.0192	319.431	-58.2079	-40.5076	-27.6699	101.066	-110.89	-10.7855	-123.626	-36.3287	-42.1018	193.279	-179.877	160.116
1619	1078.86	3.97333	1.53929	71.3152	55.653	-89.1052	-172.136	-78.0575	119.612	98.2899	40.9999	79.8381	-7.06548	-350.146	180.191	-213.73	97.2205	-115.175	263.559	-176.895	205.267	-90.2895	-50.9501	-70.5044	319.295	-57.1992	-40.9364	-27.8841	101.269	-111.434	-9.63992	-124.565	-36.2564	-43.2053	192.418	-177.942	161.126
1620	1222.53	3.96525	1.54065	69.2748	53.1513	-89.1041	-171.868	-78.1013	120.089	97.7366	40.7819	80.1382	0.505182	-358.644	170.275	-203.799	97.4272	-116.146	255.524	-167.894	193.637	-79.8543	-50.5531	-70.0654	316.767	-53.937	-43.5871	-25.5196	100.817	-112.168	-8.0946	-125.876	-36.0967	-44.681	191.215	-176.282	161.921
1621	1126.61	4.08583	1.57955	68.3311	51.6316	-89.1478	-172.676	-76.8965	120.424	97.2986	38.5448	78.1663	23.2679	-379.042	171.866	-200.71	96.0396	-117.428	248.74	-159.931	186.618	-74.1595	-49.824	-75.0761	314.535	-50.4721	-37.0717	-33.7394	106.156	-113.611	-6.15155	-127.858	-31.4432	-49.5306	193.03	-177.927	161.079
1622	1093.61	4.10459	1.5875	69.1314	53.9798	-89.0412	-171.685	-77.6608	120.353	97.1585	38.6526	77.8212	17.6462	-372.452	180.351	-208.53	96.0257	-114.997	260.449	-173.696	199.54	-84.3648	-51.2306	-74.1357	310.407	-46.0889	-40.6058	-29.8849	105.454	-112.95	-7.54152	-126.268	-33.9762	-47.5727	190.993	-175.89	162.04
1623	1085.11	4.11485	1.62158	69.1179	53.3259	-88.5631	-170.758	-78.4973	119.41	97.9293	38.3835	78.2888	20.6161	-376.122	176.171	-203.96	96.0132	-114.46	263.654	-176.985	199.593	-84.2509	-51.1507	-78.9393	323.065	-58.2872	-26.6079	-45.2145	109.034	-112.631	-6.99572	-126.784	-35.4956	-45.978	190.337	-174.92	162.469
1624	1134.15	4.11576	1.60562	69.5883	53.6829	-89.5231	-175.874	-73.7354	122.392	95.2607	37.2576	79.0407	12.5463	-367.702	182.138	-209.91	96.5852	-113.974	262.546	-177.095	197.76	-81.6171	-52.0588	-79.5025	323.696	-58.1865	-27.3203	-44.8643	109.231	-112.703	-6.97491	-126.764	-35.578	-46.1959	189.907	-174.196	162.777
1625	1083.03	4.1216	1.63519	71.4022	55.6501	-89.4328	-175.344	-74.0752	122.245	95.3017	37.2424	81.3152	-2.29732	-352.782	188.304	-217.668	97.2741	-112.983	267.949	-183.304	200.179	-83.0181	-52.432	-78.1273	318.629	-52.3397	-34.9226	-37.2565	108.147	-111.464	-9.65523	-124.154	-37.9164	-43.3724	189.034	-173.871	163.425
1626	1153.11	4.13489	1.72498	72.057	56.5887	-90.1261	-180.728	-68.6231	125.759	92.8235	36.0044	83.1037	-10.0078	-345.233	189.529	-220.232	97.6196	-112.569	272.05	-188.09	203.034	-85.2802	-52.5928	-83.1409	334.452	-68.7327	-16.4955	-56.4728	111.799	-107.032	-18.7744	-116.778	-39.5874	-35.4227	189.418	-175.034	160.968
1627	1075.95	4.11233	1.71583	71.654	55.9588	-89.9698	-178.621	-70.2258	126.245	92.0939	35.8965	83.0007	-7.66583	-347.711	187.233	-217.761	97.6332	-112.823	269.706	-184.989	196.482	-79.737	-52.072	-80.4824	326.638	-60.0097	-27.9851	-44.9008	109.44	-111.216	-9.95431	-124.945	-32.5061	-45.498	190.578	-173.472	161.634
1628	1242.68	4.11485	1.70107	70.7969	55.0019	-89.5279	-175.841	-72.5966	125.024	92.927	36.2981	82.5884	0.703773	-356.596	179.391	-209.281	97.7002	-113.069	264.238	-178.952	187.561	-71.833	-51.773	-84.043	336.06	-69.7508	-15.9783	-57.3591	112.349	-110.995	-11.0425	-124.865	-28.5604	-43.9006	200.216	-183.189	157.122
1629	1115.9	4.15481	1.77859	71.96	56.407	-89.2335	-173.633	-74.8565	122.262	95.8687	36.4846	81.8366	1.37717	-356.726	182.64	-211.651	97.6312	-112.25	273.036	-189.013	196.748	-79.5411	-52.2887	-81.0626	326.699	-59.3481	-29.277	-44.005	109.843	-110.73	-11.4371	-124.212	-30.3341	-42.9027	198.434	-180.839	158.324
1630	1013.98	4.14692	1.79503	72.1502	57.0525	-88.7246	-170.114	-77.7397	122.052	95.7331	36.9044	83.8853	-9.48375	-345.779	185.907	-216.586	97.8862	-112.267	271.662	-187.182	189.373	-73.0295	-51.836	-77.9118	317.846	-49.7988	-40.4589	-32.6649	107.264	-110.416	-12.0409	-123.403	-32.0804	-41.6763	197.066	-178.912	159.313
1631	1082.78	4.13563	1.77032	70.947	55.9058	-88.4968	-168.117	-79.4006	121.863	95.65	37.1927	83.2766	-3.51204	-352.036	181.747	-211.788	97.9084	-112.233	268.602	-183.85	186.27	-70.1629	-51.8484	-77.1219	315.267	-46.7914	-43.3643	-29.7705	106.535	-110.756	-11.6334	-123.551	-32.5695	-42.4279	195.41	-177.297	160.119
1632	1237.02	4.14314	1.79916	70.3145	56.3274	-88.8072	-169.464	-78.001	123.316	94.0366	36.9789	85.1399	-4.24082	-352.058	174.611	-205.783	98.3469	-111.139	274.045	-190.899	189.68	-72.0402	-52.8283	-75.7253	310.412	-41.6064	-48.3403	-24.7117	105.497	-110.901	-11.587	-123.475	-32.7804	-42.8695	194.499	-176.054	160.72
1633	1224.16	4.13781	1.79609	72.0226	56.306	-88.5063	-166.675	-80.2572	122.987	93.9318	37.3632	83.7207	-0.342394	-355.321	177.754	-207.407	98.1853	-111.236	271.058	-187.917	186.362	-69.0069	-52.9575	-84.9873	339.217	-70.629	-17.5429	-57.0141	112.27	-110.434	-12.6741	-123.842	-27.7984	-41.6092	204.107	-186.206	155.871
1634	1114.21	4.1254	1.78425	72.6387	56.7186	-88.3813	-166.164	-80.7246	122.42	94.4095	37.315	82.3558	1.82258	-356.742	182.499	-210.798	97.9987	-111.339	272.887	-189.973	192.767	-74.6471	-53.1834	-81.6678	330.166	-60.7791	-30.451	-44.0984	109.443	-110.353	-12.8439	-123.302	-29.4991	-40.9878	202.266	-184.196	156.964
1635	1005.55	4.12695	1.80451	72.8094	57.9057	-87.7124	-162.91	-83.5377	121.004	95.5957	37.802	84.3402	-8.99749	-345.879	185.93	-215.835	98.304	-111.362	274.339	-191.063	191.372	-73.5683	-52.7444	-78.2649	320.583	-50.5035	-42.3315	-32.1784	106.711	-110.063	-13.1761	-122.692	-31.4438	-39.7253	200.661	-182.05	158.089
1636	1041.68	4.1243	1.81696	73.1341	57.009	-87.3855	-159.94	-85.9115	121.07	95.1554	38.2137	85.7586	-11.6286	-343.492	182.978	-213.815	98.5237	-111.167	271.053	-187.781	185.376	-67.9676	-52.8862	-80.2463	326.755	-56.0414	-37.4353	-37.762	107.943	-109.686	-14.0591	-121.527	-33.4082	-38.4107	199.187	-180.658	158.88
1637	1033.62	4.04503	1.72165	71.1693	55.3286	-86.9786	-156.69	-88.4145	121.827	94.1634	38.2809	86.0023	-10.5622	-344.756	180.81	-211.756	98.5843	-112.76	256.582	-171.454	176.086	-60.4325	-52.191	-76.5282	319.598	-49.2824	-45.7668	-28.8849	104.75	-110.885	-12.0047	-123.312	-32.0244	-41.4477	198.123	-180.013	159.228
1638	1112.85	4.04916	1.72229	69.6715	54.7769	-86.4373	-151.795	-92.8302	119.527	96.0269	38.9624	86.8834	-8.35187	-347.593	174.731	-206.062	98.863	-112.84	252.049	-166.898	172.387	-56.8437	-52.4465	-73.8888	310.42	-40.4375	-53.3443	-20.5829	103.015	-110.989	-12.0853	-122.951	-33.0313	-41.5943	196.318	-178.839	159.838
1639	939.926	4.03963	1.71637	71.5261	54.7622	-86.5932	-152.455	-92.11	120.126	95.2994	38.9045	85.1167	-9.58501	-344.944	185.55	-215.255	98.5261	-112.99	251.184	-166.312	174.251	-58.2372	-52.7839	-77.8296	323.668	-52.7339	-42.1944	-32.9904	105.5	-110.979	-12.2053	-122.644	-33.8602	-41.489	195.147	-177.468	160.534
1640	939.151	4.05799	1.7488	72.6076	57.0995	-86.741	-153.332	-91.121	121.411	94.0938	38.5041	87.9269	-17.7999	-336.963	183.311	-215.136	98.7107	-111.36	266.882	-183.616	193.279	-74.222	-53.6508	-77.7113	324.287	-52.6556	-43.5593	-32.1508	105.099	-110.718	-12.7432	-122.034	-34.7848	-40.778	194.41	-176.202	161.161
1641	869.5	4.04311	1.74867	71.656	58.9818	-86.7655	-153.132	-91.0452	123.428	92.2246	38.0494	91.4247	-28.5221	-325.892	182.086	-216.583	98.442	-111.576	263.224	-179.721	189.169	-70.3866	-53.697	-71.6787	305.501	-35.0167	-59.5733	-14.6499	101.035	-110.688	-12.831	-122.649	-32.084	-40.6095	199.049	-181.517	158.608
1642	1139	4.03186	1.73915	71.5735	55.2935	-87.8178	-159.047	-85.4543	126.758	89.2215	36.8327	93.3512	-27.2799	-327.983	173.101	-208.728	98.7748	-111.816	249.476	-166.203	167.131	-50.3554	-54.1302	-76.7419	321.34	-49.6933	-45.31	-30.3659	104.412	-110.835	-12.6682	-122.518	-33.0154	-40.7614	197.65	-179.502	159.743
1643	1104.98	4.00902	1.7263	72.0672	56.0058	-88.9012	-165.687	-79.0903	131.174	85.4406	35.1055	92.5559	-26.9551	-327.636	176.691	-211.616	98.5651	-111.313	257.201	-174.234	178.932	-60.4029	-54.3643	-77.071	324.715	-52.9128	-43.8633	-31.9934	104.246	-111.324	-11.7719	-123.299	-32.4813	-42.0019	197.199	-178.922	160.046
1644	1161.77	4.02878	1.77596	72.716	57.152	-88.0569	-160.915	-83.5385	128.15	88.0866	36.0432	94.0608	-28.2786	-326.839	171.45	-207.57	98.677	-110.155	268.091	-186.531	191.253	-70.4575	-55.1276	-77.3698	326.504	-54.1251	-43.6267	-32.6705	104.167	-110.507	-13.39	-121.54	-34.8455	-39.7083	195.847	-177.376	160.841
1645	920.776	4.00002	1.76963	72.5229	57.0116	-89.1044	-163.273	-81.0925	132.436	84.1673	35.6419	95.9931	-40.8412	-312.471	177.565	-216.213	97.5716	-111.153	252.286	-169.442	169.506	-51.6576	-54.4862	-75.6302	322.08	-49.2985	-49.1461	-27.274	102.716	-111.056	-12.2694	-122.55	-34.4368	-40.882	195.22	-176.305	161.346
1646	962.752	3.98613	1.75947	74.8865	58.3768	-88.3378	-164.032	-80.1559	131.19	85.0851	35.7613	97.0787	-44.3359	-308.508	178.379	-217.651	97.2149	-110.823	254.651	-171.052	178.321	-60.1679	-54.9238	-84.3454	348.157	-76.3133	-20.1821	-56.4761	109.392	-111.8	-9.98813	-125.538	-29.4735	-40.9865	204.331	-186.073	156.335
1647	1130.32	4.03516	1.79785	75.1778	59.4422	-89.3345	-169.421	-75.4051	132.718	84.016	34.6424	97.972	-40.774	-313.037	171.193	-210.723	97.7254	-108.937	271.985	-191.074	198.299	-76.4371	-56.2771	-80.5695	334.327	-61.6752	-35.3129	-41.3224	106.652	-111.532	-10.565	-124.508	-31.9577	-39.6384	202.343	-183.504	157.891
1648	1044.28	4.02039	1.77927	74.2421	58.698	-89.5484	-169.432	-75.3174	133.743	83.1346	34.1074	97.4313	-41.8138	-311.363	175.229	-214.278	97.4853	-109.732	265.029	-182.895	188.14	-67.8619	-55.4537	-79.0199	329.567	-56.4891	-40.9375	-35.8472	105.428	-111.115	-11.5208	-123.339	-33.6441	-38.3185	201.239	-182.504	158.473
1649	1055.39	4.01816	1.77456	73.8922	58.2196	-89.878	-171.397	-73.4951	134.635	82.3518	33.7432	96.4903	-39.4303	-313.625	177.345	-215.418	97.5955	-109.539	263.278	-181.531	185.64	-65.2739	-55.7841	-79.1294	329.548	-55.9692	-42.0328	-34.9593	105.372	-110.991	-11.8558	-122.811	-34.7129	-37.8245	200.238	-181.381	159.133
1650	1114.77	4.04028	1.83001	74.5814	58.5908	-89.9009	-171.722	-73.2451	134.331	82.6372	33.7673	95.5153	-35.1068	-318.255	177.14	-214.036	97.9236	-108.209	271.227	-191.22	191.733	-69.4623	-56.7719	-81.0055	334.815	-60.699	-37.9946	-39.4341	106.638	-110.713	-12.5087	-122.113	-35.5159	-37.12	199.698	-180.512	159.64
1651	1130.69	4.0263	1.8008	74.9333	58.3665	-89.0509	-165.91	-78.5466	131.793	84.8086	34.62	95.9624	-34.6313	-318.803	174.848	-211.976	97.9661	-108.856	261.945	-180.879	180.494	-59.9777	-56.214	-85.1335	346.383	-72.5468	-24.9061	-52.6476	109.815	-110.484	-13.1785	-123.556	-26.7923	-39.4135	208.119	-189.312	154.239
1652	1172.17	4.02649	1.83775	74.9401	59.2066	-89.9017	-171.243	-73.6801	134.687	82.4201	33.5253	95.6051	-32.9787	-320.666	174.349	-211.035	98.1406	-108.042	272.352	-192.366	194.061	-71.3878	-56.7486	-84.355	343.261	-70.0196	-25.0951	-51.7515	109.271	-110.793	-12.9026	-123.412	-27.7749	-39.9051	206.158	-187.403	155.333
1653	1186.4	4.01844	1.80044	74.4767	58.1744	-89.8439	-171.168	-73.6508	134.798	82.2419	33.6219	95.0798	-31.1384	-322.597	174.628	-210.774	98.2503	-108.465	267.186	-186.747	191.993	-69.7637	-56.6637	-82.6347	338.166	-64.5718	-31.6193	-45.1541	107.896	-110.982	-12.7079	-123.177	-29.1505	-40.0062	204.006	-185.471	156.406
1654	1161.58	4.01184	1.79329	73.126	57.6254	-89.3265	-168.199	-76.4039	133.635	83.2077	34.2121	94.0864	-29.0608	-324.541	176.749	-211.982	98.2779	-108.794	262.804	-182.097	186.555	-65.0245	-56.5211	-78.845	327.059	-52.8511	-44.4214	-32.566	105.003	-110.568	-13.5097	-122.041	-31.4267	-38.3635	202.51	-183.861	157.317
1655	1106.89	4.02016	1.82483	73.6174	58.2644	-89.5998	-169.522	-75.1534	134.321	82.5841	33.9355	94.2098	-30.9774	-322.071	179.266	-214.58	98.0112	-108.067	266.449	-186.685	187.757	-65.392	-57.0571	-79.1477	328.543	-53.7576	-44.6012	-32.8258	105.038	-110.415	-13.8628	-121.48	-32.6203	-37.6824	201.562	-182.504	158.111
1656	1160.72	4.00233	1.822	72.7745	58.2483	-89.828	-170.313	-74.364	134.679	82.1585	33.8621	94.6141	-31.1143	-322.41	174.936	-210.239	97.8811	-107.048	267.744	-189.488	188.556	-64.4501	-58.5744	-76.6139	323.744	-48.3202	-50.255	-27.6418	103.096	-110.638	-13.6891	-121.396	-33.2293	-38.0695	200.413	-181.206	158.894
1657	1287.89	3.99351	1.81038	73.0741	56.2939	-89.5378	-169.683	-75.0499	134.016	82.9551	33.9156	95.9393	-29.8826	-324.671	167.188	-203.505	98.2849	-107.678	261.084	-182.067	182.917	-59.7644	-58.2647	-80.6052	335.812	-59.8103	-40.1223	-38.2245	105.804	-111.088	-12.9175	-121.918	-33.346	-39.1495	199.154	-179.875	159.628
1658	1097.79	3.99093	1.82453	73.1853	58.4021	-89.1638	-162.535	-82.168	130.449	85.8247	35.5444	93.6009	-28.5716	-324.8	176.399	-211.877	98.0419	-106.806	270.138	-192.145	191.574	-66.6894	-58.778	-78.3733	328.723	-52.3674	-48.1269	-30.3491	104.197	-111.186	-10.8445	-124.195	-35.1388	-37.1085	199.369	-180.055	159.423
1659	1214.55	3.97954	1.79837	74.4395	58.027	-89.7897	-167.74	-77.1614	132.569	84.063	34.4865	92.4315	-24.1633	-329.468	176.646	-210.991	98.2947	-106.892	266.619	-188.194	187.369	-62.9623	-58.7547	-85.3782	348.916	-73.329	-23.89	-54.0152	109.163	-111.331	-10.5949	-126.082	-27.8843	-39.4226	206.594	-187.578	155.156
1660	1257.92	3.9906	1.7933	73.4229	57.5578	-89.9639	-169.761	-75.2274	133.174	83.6101	34.0886	91.4775	-20.793	-332.976	177.116	-210.52	98.4566	-107.221	265.525	-186.476	187.423	-63.288	-58.4097	-80.4239	332.31	-56.1426	-40.9216	-37.1535	105.572	-111.258	-10.653	-125.761	-29.1662	-38.779	205.507	-186.192	155.941
1661	1304.97	3.95517	1.71943	71.2683	55.7601	-88.9185	-164.197	-80.3946	130.163	86.2955	35.0375	92.3634	-20.5504	-333.8	172.605	-206.674	98.6649	-109.118	251.616	-170.485	177.999	-55.8945	-57.4071	-77.583	322.994	-46.588	-50.1286	-27.9915	103.551	-110.97	-11.6529	-124.179	-31.8401	-37.5737	202.873	-184.464	156.954
1662	1373.71	3.97961	1.78292	72.768	55.3401	-87.5004	-156.635	-87.6593	125.045	91.0087	36.507	94.2314	-21.0038	-334.397	164.141	-199.688	99.015	-108.644	255.873	-175.223	184.657	-61.4377	-57.7636	-82.3497	338.066	-60.9275	-38.0178	-40.6878	106.781	-110.776	-12.0684	-123.32	-34.1789	-36.563	200.573	-182.217	158.238
1663	1251.64	3.98297	1.81092	74.1145	57.1575	-88.5252	-163.369	-81.1935	130.012	86.5914	35.1366	94.6644	-26.7195	-327.873	170.307	-206.056	98.7843	-107.46	265.628	-186.265	195.412	-70.29	-58.4626	-83.1006	340.957	-64.1684	-34.7763	-43.4481	107.154	-111.177	-11.3829	-123.861	-33.8879	-37.6233	199.956	-181.238	158.809
1664	1111.39	3.99703	1.83766	74.0204	58.5111	-89.7475	-170.391	-74.3815	134.343	82.5559	33.8024	95.1958	-33.6305	-319.728	177.685	-213.776	98.2633	-106.777	268.358	-189.88	193.968	-68.384	-58.8684	-80.8013	333.571	-56.2021	-43.4033	-35.1311	105.413	-111.023	-11.7644	-123.395	-34.5595	-37.1884	199.385	-180.051	159.483
1665	1199.66	3.98259	1.81241	74.7168	57.958	-89.6253	-169.705	-74.9994	134.597	82.357	33.8846	96.1397	-32.4416	-321.674	171.748	-208.527	98.5259	-107.088	263.496	-184.766	188.695	-63.7401	-58.8109	-86.611	351.187	-74.3882	-24.2313	-54.1531	109.743	-110.952	-12.5827	-124.294	-26.5866	-40.7742	204.46	-184.346	155.501
1666	1226.56	3.98699	1.84751	74.8953	58.4918	-89.9191	-171.465	-73.3351	135.553	81.5545	33.5039	95.1953	-29.2133	-325.167	171.748	-207.647	98.7263	-106.521	271.222	-193.214	196.391	-70.3576	-59.0172	-86.1123	350.002	-73.312	-26.2312	-52.0653	109.415	-111.525	-11.9988	-124.593	-26.2148	-42.4615	203.218	-182.566	156.472
1667	1166.96	4.01936	1.90879	74.9218	58.3443	-89.7023	-168.374	-76.5162	132.138	85.397	33.5027	94.393	-27.455	-327.151	172.701	-207.814	98.92	-106.334	271.988	-194.163	199.092	-72.7499	-59.1207	-84.4899	345.308	-68.2477	-32.3763	-46.1004	108.075	-111.896	-11.9263	-124.204	-26.8687	-43.7261	200.485	-179.81	157.867
1668	1035.61	4.00956	1.87758	74.3446	58.9244	-89.5642	-169.698	-75.0172	134.624	82.4114	33.8542	94.9456	-34.4291	-320.108	177.994	-213.353	99.0501	-106.93	269.219	-190.865	198.347	-72.6699	-58.7562	-80.7088	334.474	-57.1605	-44.0591	-34.4525	105.158	-111.829	-12.0965	-123.847	-27.7391	-43.3984	199.459	-178.685	158.431
1669	1157.62	4.0309	1.93797	74.0278	58.3922	-89.0951	-167.674	-76.9172	133.315	83.5035	34.4335	96.3313	-33.2471	-322.05	170.433	-206.895	99.231	-105.99	271.425	-194.209	193.177	-67.0991	-59.359	-81.055	335.995	-57.9727	-44.4975	-34.5544	105.187	-111.348	-12.994	-122.882	-29.1475	-41.991	198.692	-177.411	159.065
1670	1047.9	4.01759	1.91652	75.6498	58.9099	-89.3355	-168.557	-76.0767	134	82.9033	34.1486	94.9198	-34.2324	-319.825	179.266	-214.61	98.8049	-106.095	269.087	-191.836	191.625	-65.6516	-59.4365	-86.4573	352.508	-75.0212	-27.1009	-51.6835	109.251	-111.335	-13.1071	-123.261	-27.2696	-42.4674	200.921	-180.311	157.63
1671	1196.64	4.0161	1.87904	74.0895	58.1207	-89.592	-170.349	-74.4466	134.148	82.8021	33.8399	96.7377	-33.1311	-321.787	169.976	-206.785	98.9788	-106.227	268.595	-191.411	192.456	-66.4491	-59.4711	-81.7381	337.348	-59.2018	-42.9211	-36.4273	105.751	-111.006	-13.7521	-122.41	-28.805	-41.3883	199.673	-179.003	158.306
1672	1404.54	4.01253	1.91406	70.7082	56.682	-89.0913	-170.55	-73.5948	136.391	81.0347	34.1533	98.9465	-33.7071	-322.293	160.185	-198.824	99.2305	-107.206	254.683	-176.202	178.782	-55.0321	-58.9565	-74.8801	315.64	-38.2497	-61.451	-17.3244	101.076	-109.496	-16.7378	-119.473	-31.7252	-37.2224	198.941	-178.949	158.288
1673	1213.29	3.97077	1.84346	71.8603	56.2573	-88.6428	-165.515	-78.7905	133.354	83.5767	34.8325	95.9891	-30.7404	-324.206	170.611	-206.734	99.0723	-107.561	251.664	-173.139	180.46	-56.0744	-59.2285	-78.0282	327.403	-48.9702	-53.8276	-25.7809	103	-110.291	-15.4889	-120.576	-30.3969	-39.694	198.186	-178.583	158.475
1674	1111.31	3.9539	1.78918	70.6989	57.1364	-88.4633	-163.906	-80.2871	132.089	84.5771	35.161	94.6458	-30.9982	-323.071	177.644	-212.667	98.7892	-108.194	245.554	-166.457	173.297	-50.0134	-58.9293	-72.8989	310.166	-32.7843	-66.3391	-12.5699	99.5878	-109.906	-16.4456	-119.774	-30.3287	-39.2334	198.159	-178.602	158.409
1675	1217.85	3.9531	1.82265	71.3725	55.4587	-89.4387	-169.86	-74.2572	136.257	80.7046	34.159	94.8502	-29.7836	-324.345	175.956	-211.142	98.7363	-107.55	242.73	-164.426	164.079	-41.2141	-59.4815	-76.6446	323.88	-45.586	-55.6991	-24.1589	102.009	-110.12	-16.2379	-119.629	-31.2078	-39.7734	196.199	-176.394	159.527
1676	1201.2	3.97826	1.90489	73.9974	55.8349	-91.343	-176.321	-68.5622	139.045	79.1718	31.7848	91.8939	-23.9398	-330.469	181.603	-214.07	99.1405	-106.342	249.733	-172.856	173.772	-48.7022	-60.6358	-81.8651	340.301	-61.6968	-40.6897	-39.4319	105.62	-107.18	-24.7838	-113.715	-23.4321	-41.0823	197.804	-177.791	155.015
1677	1134.37	3.96227	1.8734	72.6024	55.6279	-88.9931	-165.946	-78.5377	132.81	83.958	34.5915	91.672	-24.3176	-330.466	182.476	-214.611	99.3476	-106.3	247.934	-171.009	169.033	-44.7182	-60.5704	-78.4247	330.816	-51.4996	-51.2402	-29.5765	102.805	-107.357	-24.4281	-113.173	-26.535	-40.8807	193.069	-172.822	157.367
1678	1183.74	3.96397	1.86461	70.7182	57.5277	-88.2903	-161.594	-82.4983	131.264	85.0907	35.5277	93.466	-25.1419	-330.095	175.44	-209.085	99.3378	-105.292	255.22	-179.462	177.962	-51.6913	-61.4155	-71.2748	306.356	-28.9763	-69.2837	-9.9972	98.3671	-106.322	-26.8447	-110.913	-28.0908	-38.4169	192.993	-174.62	156.572
1679	1124.39	3.96222	1.86258	72.0507	57.8667	-87.7709	-159.762	-84.1169	130.041	85.9604	36.1644	93.7272	-25.8099	-329.348	175.231	-209.116	99.2608	-105.332	262.085	-186.176	193.565	-66.3199	-61.7101	-74.7312	320.784	-42.7376	-59.4314	-20.2106	100.733	-109.829	-19.7038	-117.745	-21.3889	-48.1762	193.008	-172.863	157.27
1680	1174.27	3.94264	1.81865	74.0846	56.7818	-89.0388	-166.684	-77.7646	132.607	83.8698	34.6321	93.8906	-26.884	-327.604	176.768	-210.9	98.8826	-105.337	257.112	-181.326	186.082	-59.2368	-61.9695	-86.6655	357.427	-79.6891	-23.6507	-55.7514	109.47	-109.425	-20.5135	-117.277	-21.153	-46.6675	195.74	-176.901	155.659
1681	1224.17	3.94417	1.84541	74.8005	56.8789	-89.451	-169.127	-75.587	133.605	83.2445	34.0235	93.0695	-23.4048	-331.337	175.966	-209.365	99.0646	-104.959	262.539	-187.283	194.435	-66.3051	-62.2272	-82.9781	345.943	-67.7557	-35.5607	-44.1669	106.57	-108.986	-21.1795	-116.461	-22.8395	-45.2208	194.506	-175.493	156.266
1682	1268.96	3.94812	1.866	73.5103	56.831	-89.9016	-171.453	-73.3644	135.335	81.7247	33.4997	92.0339	-19.7757	-335.133	175.957	-208.447	99.2084	-104.737	265.344	-190.301	194.787	-66.7125	-62.1096	-79.9818	337.258	-58.9769	-43.778	-35.8013	104.057	-108.923	-21.3914	-116.151	-23.3175	-45.1874	193.579	-173.707	157.025
1683	1298.57	3.94952	1.86583	74.4169	56.319	-89.2455	-168.164	-76.4433	133.458	83.3602	34.253	90.8753	-16.3181	-338.625	176.817	-208.305	99.2899	-104.873	263.753	-188.616	192.935	-65.0785	-62.0523	-84.1632	350.088	-72.1188	-30.8377	-48.538	107.154	-108.58	-21.8839	-115.733	-23.9403	-43.9513	194.124	-174.815	156.561
1684	1292.74	3.9389	1.83874	74.61	56.702	-89.5045	-169.137	-75.5993	133.759	83.0175	34.0165	91.8994	-19.2098	-335.597	176.195	-208.587	99.1827	-104.664	265.679	-190.889	197.873	-69.0939	-62.3022	-84.8299	352.296	-74.7521	-28.8594	-50.1153	107.852	-108.037	-22.6995	-114.674	-26.6099	-41.6816	192.528	-174.618	157.099
1685	1345.98	3.92595	1.82478	74.162	56.3966	-89.724	-170.437	-74.3257	134.749	82.1937	33.731	90.933	-15.7511	-339.199	176.098	-207.644	99.2925	-104.761	265.659	-190.886	201.715	-72.4158	-62.3253	-85.1099	353.241	-75.8339	-29.0404	-49.7833	108.265	-108.796	-20.3691	-116.442	-27.8576	-41.701	191.814	-174.252	158.026
1686	1398.87	3.90425	1.77228	73.6449	55.0358	-89.686	-170.024	-74.7829	134.389	82.5411	33.7647	89.8039	-11.7275	-343.42	175.922	-206.471	99.4269	-105.65	258.331	-182.656	199.25	-70.6442	-62.0068	-84.9124	352.918	-75.186	-32.3676	-46.5444	108.254	-108.435	-19.8674	-116.774	-30.0144	-39.8823	190.71	-174.047	158.465
1687	1421.41	3.90448	1.77729	72.5623	55.0061	-89.7892	-170.841	-73.9352	135.151	81.908	33.6152	92.0649	-16.814	-339.117	170.572	-202.936	99.8243	-105.898	257.362	-181.448	199.347	-70.9473	-61.8609	-86.8703	358.526	-81.7278	-24.6996	-53.6775	110.045	-108.593	-19.599	-117.029	-29.7223	-40.3875	190.617	-174.677	158.204
1688	1330.4	3.87678	1.73579	73.313	54.0962	-89.9594	-171.669	-73.125	135.23	81.7163	33.4963	88.6474	-11.6091	-343.131	180.572	-210.101	99.4787	-106.812	249.502	-172.713	194.594	-66.9778	-61.5874	-84.8483	352.148	-74.535	-32.7428	-46.1188	108.223	-109.316	-18.387	-118.11	-28.7607	-42.9699	189.048	-172.862	158.946
1689	1273.44	3.86276	1.69296	70.4824	53.3921	-89.7548	-170.581	-74.1426	134.584	82.2892	33.7354	87.7144	-8.06801	-346.667	180.579	-209.318	99.4675	-108.057	241.582	-163.673	188.47	-61.9835	-61.0167	-88.9347	365.236	-89.5819	-15.7088	-61.7383	111.746	-110.28	-15.5109	-120.745	-28.0729	-43.6323	190.635	-175.349	157.996
1690	1254.14	3.87324	1.72985	70.7541	54.1907	-89.678	-170.807	-73.8343	134.117	82.5284	33.861	86.5086	-3.61894	-351.083	180.76	-208.483	99.4338	-105.71	251.221	-173.838	200.443	-73.1417	-62.4417	-88.714	364.792	-89.183	-17.1359	-60.0071	111.779	-110.848	-13.7147	-121.278	-30.2287	-42.8682	190.493	-174.486	158.329
1691	1237.55	3.85927	1.7324	70.5466	53.828	-89.8634	-171.138	-73.6295	135.066	81.8932	33.5863	86.0254	-1.93971	-352.864	180.76	-208.061	99.5269	-106.176	248.871	-171.126	201.494	-74.2541	-62.2464	-88.609	364.528	-89.0007	-17.2362	-59.8379	111.724	-111.063	-13.414	-121.616	-29.7356	-43.8445	190.066	-174.294	158.407
1692	1217.65	3.8524	1.73333	71.1266	54.0322	-89.8741	-171.144	-73.6068	135.046	81.8705	33.6012	87.136	-6.66676	-348.506	180.621	-208.806	99.8942	-106.104	248.697	-171.008	203.125	-75.6892	-62.3458	-87.8917	362.133	-86.422	-19.898	-57.3154	111.125	-111.209	-13.22	-121.862	-29.3799	-44.7429	189.425	-173.72	158.638
1693	1186.88	3.8434	1.66939	71.2624	52.6171	-89.0693	-165.841	-78.3574	132.388	83.6693	34.9402	85.9946	-2.34237	-352.785	180.756	-207.985	99.8371	-108.311	238.088	-158.562	195.267	-69.5039	-61.2141	-86.2879	357.725	-81.0153	-28.287	-49.3169	109.604	-114.39	-6.93469	-127.202	-26.2154	-50.4918	189.934	-172.372	159.777
1694	1225.42	3.86191	1.62423	71.9772	54.6382	-89.0937	-166.786	-77.4443	132.478	83.6127	34.8048	88.8068	-11.6246	-343.863	178.762	-208.339	100.084	-108.682	240.683	-159.684	203.934	-78.7508	-61.0114	-87.3623	358.999	-83.5503	-22.8988	-53.5092	111.532	-114.727	-6.94099	-127.754	-22.9607	-50.0637	198.937	-182.252	156.125
1695	1223.46	3.87199	1.67171	73.0275	54.9526	-89.3449	-168.182	-76.3078	133.078	83.355	34.3673	87.1244	-5.33564	-350.218	178.878	-207.045	100.094	-107.116	248.08	-168.389	211.867	-85.3529	-61.8148	-84.1051	349.335	-73.5977	-32.4846	-44.0878	108.888	-114.575	-6.84887	-127.743	-24.0271	-49.3258	198.042	-180.906	156.733
1696	1225.11	3.84852	1.66415	71.8077	52.9836	-89.7786	-170.7	-74.0477	135.061	81.9194	33.6691	85.7041	0.0397293	-355.666	178.878	-205.851	100.11	-109.689	236.85	-155.111	203.173	-78.3498	-60.5234	-82.8437	345.993	-69.7049	-37.4904	-39.2514	107.658	-114.662	-6.79354	-127.72	-24.3255	-49.9841	196.69	-179.428	157.419
1697	1173.03	3.86112	1.70148	71.876	55.4834	-89.8024	-170.742	-73.9711	135.123	81.7953	33.6917	89.0894	-14.2237	-341.573	179.938	-209.735	100.458	-107.213	246.947	-167.205	211.475	-84.9767	-61.7923	-79.5844	336.178	-59.6706	-47.2614	-29.5955	105.203	-114.698	-6.76686	-127.699	-24.4793	-50.2553	196.059	-178.433	157.871
1698	1192.5	3.86645	1.71051	72.4594	55.817	-89.7926	-170.449	-74.1851	134.877	81.847	33.8196	87.899	-9.41852	-346.371	179.799	-208.611	100.401	-105.823	253.196	-174.634	214.552	-87.2604	-62.4156	-81.3151	341.685	-64.5799	-43.5699	-33.727	106.172	-115.715	-4.34366	-129.517	-24.7956	-50.2415	196.628	-177.243	158.348
1699	1189.92	3.85858	1.70019	72.1904	54.2259	-89.4746	-168.946	-75.6385	133.869	82.799	34.1371	86.3135	-3.50177	-352.201	180.119	-207.611	100.302	-106.929	246.585	-167.189	208.497	-81.8961	-61.9559	-82.8479	346.696	-69.2319	-39.9863	-37.389	106.992	-115.373	-4.85165	-128.919	-26.2913	-49.5696	194.718	-175.685	159.038
1700	1024.24	3.88352	1.72416	71.9531	55.6015	-89.203	-169.484	-75.4426	133.298	83.5466	33.9668	86.3182	-9.99126	-345.689	189.898	-216.708	100.266	-106.392	245.67	-167.011	210.706	-83.3453	-62.5711	-79.8886	337.403	-59.5248	-49.1799	-28.4422	104.767	-114.947	-5.87205	-127.969	-26.6702	-48.995	194.526	-175.183	159.263
1701	1213.45	3.87839	1.68766	70.1322	54.3795	-89.1672	-168.34	-76.4066	132.83	83.7675	34.2435	87.3917	-6.04285	-350.186	180.168	-208.002	100.195	-106.745	243.05	-164.229	205.214	-78.2046	-62.4145	-77.6668	331.285	-52.9573	-56.364	-21.7649	103.166	-114.706	-6.23257	-127.635	-27.3949	-48.4199	193.901	-175.022	159.573
1702	1221.34	3.84343	1.70059	68.6621	51.4825	-89.5316	-169.423	-75.2907	134.423	82.4477	33.9284	85.3626	1.56062	-357.679	180.334	-206.506	100.095	-111.223	222.036	-139.907	184.151	-60.3413	-60.2336	-77.1696	329.99	-51.6994	-57.8608	-20.2255	102.904	-114.479	-6.68661	-127.194	-28.0107	-47.8706	193.483	-174.982	159.681
1703	1359.33	3.83403	1.70072	68.9586	50.3445	-89.6663	-169.938	-74.7652	134.879	82.1182	33.7811	85.7135	9.03803	-365.419	170.483	-197.112	100.269	-111.412	223.984	-141.807	190.797	-66.4938	-60.2229	-80.0253	339.514	-60.6258	-51.3108	-27.2542	104.86	-115.214	-8.32521	-124.752	-27.5563	-48.768	193.536	-174.875	159.957
1704	1243.18	3.83553	1.68823	69.991	51.5697	-88.8063	-165.038	-79.6105	131.854	84.8095	34.7516	84.7464	7.91361	-363.299	177.016	-202.912	99.8496	-109.694	230.925	-150.242	199.269	-73.2766	-61.343	-80.8703	342.822	-63.5198	-49.861	-29.0881	105.409	-113.812	-10.2472	-122.895	-31.175	-44.3818	192.627	-174.839	160.017
1705	1191.1	3.85157	1.68597	68.2352	53.5723	-88.4198	-164.827	-79.5161	130.986	85.3348	35.1118	82.7841	13.5604	-367.6	181.295	-205.71	98.9474	-107.972	237.271	-156.574	206.479	-80.2079	-62.3154	-73.8545	321.002	-42.4646	-68.5027	-9.86267	100.766	-113.458	-12.3242	-120.246	-31.0742	-44.5107	193.289	-175.827	159.61
1706	1306.41	3.83095	1.6696	67.6523	50.0439	-89.1174	-167.289	-77.2475	133.048	83.6347	34.4073	83.9972	16.0589	-371.269	172.039	-197.413	99.3115	-113.289	219.178	-134.655	190.654	-67.9842	-59.3408	-76.2474	329.357	-50.9305	-60.1756	-18.2062	102.376	-113.185	-12.7447	-119.808	-31.9635	-43.7133	192.706	-175.202	159.891
1707	1103.47	3.8241	1.67073	70.2925	50.6769	-89.5531	-169.569	-75.1444	134.614	82.4345	33.851	80.882	17.1197	-369.357	188.489	-211.549	97.8132	-113.698	219.058	-134.323	193.294	-70.4742	-59.2034	-81.1651	344.03	-65.7824	-45.1609	-32.9495	105.883	-113.494	-12.028	-120.576	-31.3965	-44.8943	192.234	-174.953	160.094
1708	1211.85	3.83082	1.6497	69.3193	51.393	-89.5471	-169.467	-75.1495	134.251	82.5244	33.9584	82.6291	15.171	-368.785	180.984	-205.447	98.4945	-110.375	229.567	-147.516	202.216	-76.8078	-61.2193	-78.8625	337.608	-58.8996	-52.4428	-26.0867	104.023	-113.56	-11.6623	-120.946	-31.6952	-45.1889	191.453	-174.385	160.521
1709	1242.72	3.82648	1.65409	71.2993	51.2661	-88.5716	-168.523	-75.8312	130.531	85.6458	35.0242	82.2847	17.2741	-370.539	181.489	-205.726	98.2284	-109.53	228.39	-147.374	204.984	-78.4758	-62.745	-84.165	354.088	-75.7115	-36.089	-42.2351	107.887	-113.885	-10.199	-122.444	-31.1776	-45.7122	191.67	-174.672	159.871
1710	1209.62	3.81115	1.62468	68.2982	50.0181	-88.8679	-166.799	-77.3657	129.982	85.8411	34.9646	82.2629	18.2785	-371.607	180.526	-204.744	98.2001	-113.756	214.191	-129.978	189.857	-66.3705	-60.2201	-76.8956	333.51	-55.0589	-56.6009	-22.144	102.576	-113.244	-11.1729	-121.504	-32.841	-43.7987	191.097	-174.593	159.981
1711	1156.5	3.80961	1.60672	68.8137	49.7944	-88.868	-165.81	-78.447	130.024	85.857	34.9808	81.475	22.7096	-375.291	180.463	-204.113	97.5347	-114.433	215.083	-130.419	193.859	-70.748	-59.6818	-78.3182	338.364	-60.2904	-51.0492	-27.5991	103.701	-113.145	-11.2982	-121.438	-33.0702	-43.7055	190.758	-174.509	160.168
1712	1170.26	3.81775	1.6201	68.0755	49.275	-87.4555	-160.963	-83.2328	127.021	88.3679	35.1619	82.8159	26.6835	-380.72	173.276	-196.581	98.0005	-114.953	214.608	-129.682	193.937	-71.1335	-59.3058	-77.5483	335.739	-57.7005	-54.0853	-24.5095	103.335	-112.292	-12.7656	-120.062	-34.9669	-41.2396	190.339	-174.473	160.291
1713	1044.71	3.82539	1.61378	71.2296	51.3137	-87.5771	-161.216	-82.9818	127.751	87.8664	35.2379	80.6356	24.6993	-376.238	187.519	-209.37	96.8133	-111.876	225.196	-142.801	206.18	-81.123	-61.2036	-82.3674	350.019	-72.2346	-39.3513	-39.1805	106.928	-112.232	-12.9499	-120.012	-34.5084	-41.4946	190.409	-174.516	160.174
1714	1564.96	4.05237	1.72247	68.0305	51.3219	-88.4975	-170.948	-74.0317	128.111	88.2674	33.3752	86.9899	22.1062	-380.192	167.65	-193.846	101.324	-109.792	233.682	-152.697	212.947	-86.8767	-62.0287	-82.2302	330.785	-53.0916	-56.2513	-22.3149	109.504	-113.071	-10.3208	-122.744	-33.4272	-42.7111	190.841	-174.63	160.224
1715	1438.86	4.03694	1.73324	71.6859	51.8785	-89.3976	-174.951	-69.8708	134.012	83.1945	33.0718	83.0915	21.9709	-376.568	187.74	-211.502	99.7758	-109.951	232.332	-151.443	211.616	-85.6839	-61.8781	-89.1149	352.3	-74.4827	-35.0016	-43.7188	114.33	-111.464	-10.6577	-122.423	-37.5721	-36.8618	190.59	-174.872	160.128
1716	1279.38	3.98846	1.68303	69.0145	52.7796	-90.0398	-167.873	-76.7235	135.939	81.0277	33.3581	82.4921	24.4377	-378.751	188.187	-211.452	99.5015	-111.668	226.399	-144.723	208.676	-83.6315	-60.9354	-79.7213	326.207	-48.6186	-59.2878	-19.4248	107.294	-109.367	-16.544	-118.386	-31.6153	-36.0371	195.626	-180.44	155.176
1717	1254.48	3.9786	1.69447	69.5215	51.842	-89.0437	-164.286	-79.9829	133.716	82.5107	34.6221	82.0589	28.6031	-382.437	186.912	-209.896	98.9469	-112.119	223.998	-142.023	204.895	-80.2138	-60.7735	-82.306	334.448	-55.9365	-52.8287	-26.6277	108.746	-109.47	-16.3439	-118.451	-32.0684	-36.3721	194.512	-179.075	155.858
1718	1202.17	3.9467	1.67821	69.1656	51.2274	-89.1184	-163.071	-80.9288	134.491	81.2709	34.7117	81.6914	30.9012	-384.176	187.446	-210.214	98.4477	-113.079	219.706	-137.009	197.485	-73.5488	-60.2072	-81.6606	334.706	-55.6119	-54.5115	-25.4576	107.835	-109.604	-16.0936	-118.63	-32.1547	-36.7983	193.902	-178.12	156.339
1719	1279.77	3.96038	1.70319	68.9828	50.9697	-88.8901	-166.201	-78.3168	132.777	83.9665	34.6039	81.8159	32.8594	-386.08	185.523	-208.443	98.2495	-114.547	214.306	-131.55	204.775	-80.139	-60.5781	-81.3904	335.008	-55.506	-55.1906	-25.3192	107.435	-109.438	-16.408	-118.215	-33.0053	-36.3433	192.996	-176.981	156.889
1720	1239.49	3.96431	1.74884	68.9018	51.4343	-89.2638	-167.974	-76.5651	134.262	82.6618	34.1944	81.2603	36.9306	-389.138	186.379	-209.023	97.3378	-112.386	220.033	-139.431	206.926	-80.6567	-62.0891	-80.9006	334.612	-54.7292	-56.4433	-24.5682	106.881	-109.529	-16.2553	-118.321	-33.0543	-36.6842	192.505	-176.113	157.315
1721	1185.72	3.95056	1.74827	67.9311	51.1667	-89.5474	-169.307	-75.3281	134.933	82.0186	33.8942	80.6339	40.1139	-391.16	188.603	-210.942	96.3986	-114.746	212.394	-130.152	199.762	-74.7705	-60.8375	-78.3374	327.402	-47.7982	-62.6916	-18.3699	105.069	-109.721	-15.8844	-118.673	-32.7793	-37.2256	192.408	-176	157.476
1722	1163.19	3.93275	1.71886	67.741	51.1487	-89.9202	-170.002	-74.5766	136.158	80.5305	33.5912	80.7071	40.6012	-391.659	187.932	-210.345	96.359	-114.364	213.342	-131.328	199.24	-74.0115	-61.0388	-77.7001	326.551	-47.2486	-63.0068	-17.7549	104.512	-110.46	-14.5371	-120.032	-31.213	-39.6379	192.171	-175.702	157.611
1723	1140.52	3.91759	1.69725	69.2495	51.281	-90.3395	-170.892	-73.6046	137.809	78.6811	33.2298	80.7082	41.8346	-392.735	187.255	-209.709	96.1531	-111.672	222.272	-142.462	206.089	-79.0845	-62.6484	-81.3328	340.019	-59.8157	-52.9269	-28.497	106.59	-110.63	-14.3205	-120.224	-31.056	-40.459	191.359	-174.648	158.08
1724	1105.72	3.9157	1.71017	68.0858	52.4436	-89.7801	-166.64	-77.5562	136.085	79.7344	34.012	80.9742	45.6488	-396.31	184.203	-207.003	95.7142	-109.341	229.798	-151.698	211.105	-82.7762	-63.8753	-77.0067	327.884	-48.2302	-63.4096	-17.7982	103.428	-110.219	-15.0774	-119.484	-32.0465	-39.3254	190.988	-174.793	157.944
1725	1159.96	3.89166	1.68711	66.8178	51.7907	-90.1757	-170.605	-73.9483	137.063	79.5034	33.3696	80.9672	45.3405	-396.038	184.384	-207.173	95.7548	-113.241	215.284	-134.684	206.946	-80.092	-62.4654	-73.5586	318.211	-39.5697	-70.1717	-10.2016	100.854	-110.316	-14.9172	-119.656	-31.7918	-39.685	190.965	-174.823	157.876
1726	1098.56	3.8545	1.67173	67.917	50.6424	-89.8716	-166.065	-78.0101	137.472	78.5311	33.9542	80.8711	45.4591	-396.004	184.942	-207.673	95.6562	-114.963	211.101	-129.337	204.26	-78.0829	-61.5335	-76.6282	331.468	-52.3241	-60.7885	-20.1363	102.811	-110.281	-14.8692	-119.548	-32.9123	-39.1311	190.336	-174.587	158.488
1727	1095.97	3.84162	1.6594	69.2922	50.1842	-90.1003	-167.536	-76.7005	137.601	78.1971	33.7275	80.7603	46.5804	-396.797	185.149	-207.847	95.3693	-114.228	212.355	-131.514	204.294	-77.2308	-62.3037	-80.5864	345.276	-65.4457	-51.1482	-30.1733	105.53	-110.475	-14.2426	-119.984	-33.8074	-39.0586	189.709	-174.308	159.197
1728	1061.38	3.82332	1.62832	67.231	50.4387	-90.506	-167.247	-77.0457	137.778	77.5719	33.4469	80.6532	47.7672	-397.628	185.582	-208.272	95.0802	-114.945	209.511	-128.224	197.797	-71.2012	-61.8176	-74.5504	328.073	-48.8933	-66.4418	-14.8237	101.199	-109.669	-15.8443	-118.354	-35.8035	-36.9656	188.985	-174.208	159.324
1729	1059.31	3.783	1.59536	67.0736	50.9415	-91.1671	-169.173	-74.7772	142.162	73.0527	32.9744	80.2885	47.885	-397.237	187.471	-209.905	94.7189	-113.913	212.579	-132.288	200.252	-72.7889	-62.7317	-72.3539	323.507	-44.8236	-67.1946	-13.8145	99.3122	-109.525	-16.1988	-118.03	-36.0042	-36.5775	188.971	-174.32	159.161
1730	989.059	3.76816	1.59755	68.1009	49.8787	-90.1792	-161.195	-82.5578	138.198	76.1714	34.3672	80.3251	48.6715	-397.917	186.844	-209.326	94.5801	-116.051	206.425	-124.561	196.006	-69.57	-61.6328	-75.2829	334.92	-55.654	-59.5987	-22.003	101.266	-108.961	-17.2841	-116.873	-37.9421	-34.8763	188.238	-174.155	159.398
1731	992.789	3.78224	1.61611	68.1832	50.409	-89.8041	-162.894	-81.1331	136.43	78.7607	34.3363	80.4448	49.2502	-398.6	185.786	-208.365	94.5911	-115.998	207.127	-125.895	206.966	-79.367	-62.4965	-75.496	336.561	-57.0413	-59.4712	-22.4508	101.388	-110.97	-12.7294	-121.135	-34.9708	-39.4141	188.825	-174.042	159.644
1732	934.447	3.80585	1.61024	69.6381	51.4577	-88.0651	-153.606	-90.7049	127.371	87.2941	36.2259	80.3106	46.5414	-396.233	187.444	-209.828	94.9801	-114.29	212.385	-132.801	218.661	-89.6517	-63.9842	-77.4503	342.256	-62.6566	-54.5058	-27.479	102.87	-109.476	-15.4317	-118.362	-39.2139	-35.0863	187.439	-173.774	160.071
1733	994.818	3.77134	1.57424	68.6324	50.3167	-88.5166	-156.396	-87.8347	128.944	85.6897	35.7702	80.4624	38.018	-389.262	187.372	-209.851	96.3389	-116.525	205.319	-123.721	205.026	-77.3968	-62.3956	-75.5303	337.857	-58.6187	-58.7304	-23.2034	101.368	-110.141	-13.8909	-119.778	-38.3485	-36.5952	187.539	-173.72	160.143
1734	1002.52	3.76044	1.55153	69.4365	50.9798	-88.1753	-153.173	-90.7959	127.688	86.2752	36.3874	81.0522	32.7621	-385.214	185.222	-208.15	97.286	-112.922	216.652	-137.678	208.695	-79.4484	-64.2265	-76.8221	343.819	-64.8486	-54.3113	-27.2162	102.185	-111.541	-10.7048	-122.821	-36.1471	-40.0185	187.793	-173.531	160.555
1735	1033.2	3.73014	1.54511	70.3724	50.6404	-88.599	-152.469	-91.3167	127.676	86.2224	37.3547	80.7374	21.5328	-374.332	190.937	-214.949	98.2736	-115.298	208.586	-127.668	198.598	-70.8097	-62.765	-77.9326	348.164	-69.4445	-50.6322	-30.7034	102.877	-111.152	-11.2254	-122.305	-37.3576	-38.7283	187.413	-173.514	160.627
1736	1143.39	3.72306	1.51154	69.8583	50.6792	-88.4725	-152.476	-91.4265	127.036	86.7045	37.357	83.0218	12.9756	-367.725	185.023	-210.729	99.6871	-114.284	212.918	-132.587	200.068	-72.1419	-63.0161	-76.1565	344.207	-66.3573	-53.9476	-26.766	101.612	-110.614	-12.057	-121.421	-39.2599	-36.9429	186.762	-173.367	160.92
1737	1120.18	3.72707	1.5037	70.9859	52.9475	-89.0389	-156.076	-87.9233	129.48	84.5593	36.6463	86.9798	-7.13789	-348.77	187.314	-216.171	100.987	-111.149	223.095	-145.159	207.611	-77.8039	-64.8201	-75.7551	344.257	-66.6929	-55.6408	-24.5764	101.451	-111.701	-9.79787	-123.602	-37.3058	-39.8147	186.985	-173.237	161.268
1738	1097.45	3.72572	1.50152	70.7724	53.2959	-88.4926	-150.146	-93.5514	127.891	85.3048	38.0172	87.2915	-8.73344	-347.554	186.85	-215.904	101.293	-110.963	223.331	-146.043	207.45	-77.5182	-64.9707	-74.5815	341.236	-63.4624	-59.4148	-21.0361	100.584	-111.21	-10.2751	-123.18	-39.1469	-37.8294	186.555	-173.149	161.421
1739	1053.46	3.73363	1.4984	71.1884	53.932	-88.2213	-144.733	-98.5887	126.309	86.0753	38.7632	88.5037	-12.4104	-344.112	187.126	-217.195	101.572	-110.517	224.425	-147.438	208.183	-77.9355	-65.2915	-74.2524	341.033	-62.8559	-61.1474	-19.6766	100.273	-110.561	-12.1324	-121.301	-40.1833	-36.7432	186.052	-173.026	161.547
1740	1143.37	3.7409	1.48998	69.4083	52.611	-88.1667	-147.062	-96.4753	125.824	86.8499	38.4995	88.7861	-10.1798	-346.824	184.774	-215.188	101.957	-115.074	209.774	-129.173	197.614	-69.7363	-62.7592	-71.8162	330.168	-52.7703	-67.5712	-12.7412	98.7862	-111.396	-10.27	-123.11	-38.6586	-38.7695	186.317	-173.06	161.578
1741	1134.89	3.74869	1.49532	71.3892	52.8133	-87.8446	-147.547	-96.125	125.49	87.3189	38.2784	89.1641	-11.6057	-345.739	186.881	-217.605	102.089	-113.351	215.708	-136.013	204.872	-75.7013	-63.9297	-76.5602	344.905	-66.7945	-55.416	-25.39	102.112	-110.855	-11.6525	-121.779	-39.3947	-37.9102	185.992	-172.973	161.691
1742	1165.56	3.74956	1.50525	68.6731	51.5582	-87.457	-153.694	-90.0374	122.648	90.3274	38.7589	82.5026	9.10624	-366.746	181.844	-206.913	101.699	-112.376	218.416	-139.371	207.379	-77.5571	-64.5652	-72.638	333.586	-55.9326	-65.1301	-15.4035	99.2836	-111.303	-10.388	-122.997	-38.7936	-38.8662	186.111	-172.894	161.707
1743	994.793	3.73506	1.50029	70.7952	54.5653	-87.6337	-151.102	-92.2795	123.633	89.0664	38.97	85.4946	-11.7067	-345.568	190.938	-218.406	102.063	-109.97	226.58	-149.6	215.547	-83.9555	-66.3894	-71.3181	333.394	-55.6747	-65.4584	-15.0802	98.3477	-110.984	-12.9874	-120.37	-39.098	-38.5642	185.91	-172.852	161.743
1744	1034.73	3.71741	1.48258	71.9046	51.9021	-88.0115	-153.929	-89.6047	125.614	87.4033	38.4081	82.9405	-1.71251	-355.581	190.388	-215.69	102.026	-112.91	217.033	-137.532	208.15	-78.3092	-64.6625	-79.717	357.837	-80.3347	-40.4555	-39.4285	104.355	-111.607	-11.6348	-121.669	-38.0108	-40.1426	186.078	-172.881	161.665
1745	845.508	3.54805	1.51384	70.8148	51.6252	-87.3755	-164.982	-79.627	121.927	91.945	38.2346	73.9353	6.45031	-362.368	194.148	-211.703	99.0662	-112.439	218.006	-138.996	209.223	-78.9607	-65.1852	-76.6857	368.975	-93.1759	-38.2577	-40.5279	101.075	-111.359	-9.71684	-123.642	-39.7821	-38.2519	185.659	-173.168	161.388
1746	887.442	3.6188	1.50009	72.0613	53.2541	-87.5884	-170.211	-74.9304	121.702	92.5029	37.7332	76.1088	0.315607	-357.139	192.877	-212.144	100.068	-109.401	230.544	-153.972	221.839	-90.3655	-66.6559	-73.9428	353.991	-78.7088	-46.102	-32.4109	99.5364	-112.184	-7.82418	-125.476	-38.4573	-40.3576	185.628	-172.628	161.586
1747	841.368	3.6208	1.48768	72.4001	53.0303	-87.8952	-170.438	-74.7491	123.35	91.2852	37.1222	78.9253	-9.68438	-347.683	191.916	-213.486	100.602	-112.069	224.661	-145.157	218.152	-88.9029	-64.3466	-74.3124	352.887	-78.3946	-43.7823	-34.2529	100.133	-112.535	-7.18682	-126.174	-37.4361	-41.5931	185.753	-172.691	161.409
1748	926.654	3.64286	1.46391	71.0251	50.2905	-88.0922	-172.784	-72.6095	123.691	91.1083	36.7999	75.6463	6.33185	-363.477	190.136	-208.983	100.325	-117.28	210.054	-126.233	206.947	-80.9272	-61.0752	-77.4748	358.141	-84.7132	-32.9919	-43.964	102.9	-112.566	-7.33168	-126.225	-36.2881	-42.3381	186.114	-172.758	161.235
1749	934.014	3.6785	1.47088	72.4107	52.6363	-88.3347	-173.949	-71.5399	124.68	90.3664	36.3889	79.0972	-6.46005	-351.677	188.896	-210.536	101.239	-112.208	226.554	-146.303	219.608	-90.9898	-63.7277	-76.9114	355.401	-82.0864	-34.5991	-42.2988	102.582	-112.941	-6.56564	-126.991	-35.6184	-43.4037	186.1	-172.762	161.223
1750	975.092	3.69876	1.45004	71.3499	50.9837	-88.0964	-172.595	-72.8078	123.967	91.0075	36.5869	77.358	2.45037	-360.461	187.327	-207.522	101.024	-115.543	219.615	-136.145	214.516	-88.602	-61.0494	-75.8467	348.485	-75.861	-37.3449	-38.7778	102.366	-112.959	-6.20387	-127.242	-36.6864	-43.2839	185.197	-172.672	161.38
1751	928.861	3.66877	1.47676	71.9148	51.7999	-88.3477	-172.301	-73.0946	125.565	89.7472	36.1635	80.3106	-9.0838	-349.424	187.097	-209.72	101.524	-115.075	220.403	-137.973	214.601	-88.3044	-61.4855	-75.4455	352.068	-79.4435	-40.6026	-35.6409	101.772	-113.331	-5.15104	-128.106	-37.2813	-43.604	184.728	-172.388	162.215
1752	1001.86	3.6128	1.48074	70.4261	51.001	-89.1295	-160.621	-83.5254	127.926	85.5918	41.2912	75.7232	3.72906	-360.216	186.583	-209.646	100.608	-116.083	217.088	-135.308	211.521	-85.6916	-61.1056	-73.1446	348.543	-75.8966	-49.2633	-27.0244	99.6524	-112.891	-3.52817	-129.864	-41.7257	-38.6117	184.436	-172.339	162.382
1753	1057.59	3.64366	1.44605	69.074	51.5526	-89.2476	-163.028	-81.2558	127.717	85.8619	41.0561	78.8123	-6.33136	-350.886	185.042	-210.613	101.256	-117.587	212.718	-129.553	208.276	-83.4139	-60.2012	-68.7226	333.797	-61.4884	-61.1006	-14.7153	96.5853	-112.405	-3.9592	-129.468	-41.3648	-38.4361	184.703	-172.362	162.339
1754	963.226	3.65861	1.4687	68.6833	53.3164	-88.9078	-163.128	-79.8948	126.627	86.7352	40.9094	78.3202	-7.37701	-349.454	190.345	-215.463	101.3	-116.652	213.205	-129.181	206.038	-81.9794	-60.49	-64.3037	320.193	-48.765	-72.2692	-2.44144	93.5713	-112.203	-5.97531	-127.726	-37.9146	-38.7721	189.204	-176.096	159.571
1755	1032.97	3.67898	1.47787	70.2613	52.6592	-87.4876	-160.703	-80.3895	124.848	86.8902	42.7469	79.1857	-8.15361	-348.898	188.812	-214.626	101.461	-114.535	217.365	-133.187	208.235	-84.2633	-61.4652	-70.0875	335.191	-62.4734	-57.8908	-18.1952	97.7382	-112.805	-5.1573	-128.35	-36.8524	-40.5308	189.149	-175.313	159.939
1756	1022.9	3.68671	1.49087	71.3772	51.4334	-87.4481	-160.107	-81.1749	124.407	87.4025	42.7247	80.139	-10.7277	-346.876	186.52	-212.795	101.949	-116.493	211.397	-125.99	200.774	-77.8041	-60.4239	-74.3838	346.452	-73.262	-46.748	-29.7663	100.932	-112.575	-5.9463	-127.53	-37.3457	-40.4019	188.316	-174.565	160.264
1757	1129.49	3.6894	1.4702	69.9432	50.1307	-87.9473	-162.61	-79.3079	125.61	86.624	41.9662	79.1081	-1.55136	-356.868	179.658	-204.621	102.316	-117.014	210.868	-125.939	201.373	-78.3695	-60.2174	-73.3957	343.45	-70.1495	-49.9283	-26.4693	99.9473	-112.729	-5.78699	-127.654	-37.1421	-41.203	187.57	-173.367	160.757
1758	1735.4	3.82233	1.62029	68.201	50.1542	-88.6054	-132.552	-101.413	126.342	80.0124	43.5537	93.5645	-5.22363	-355.873	136.146	-167.925	108.003	-120.047	201.615	-116.962	202.143	-79.4674	-60.3696	-69.0249	325.33	-51.5163	-63.2335	-12.8852	96.9536	-116.553	-17.1907	-115.251	-15.0923	-68.2243	189.208	-172.773	161.078
1759	1560.27	3.8159	1.57905	67.5809	49.5812	-88.5828	-132.591	-102.064	125.679	80.9938	43.1135	89.8401	5.13192	-366.041	140.1	-168.722	107.992	-121.348	201.528	-115.793	204.834	-83.0799	-59.227	-67.6287	321.861	-48.6264	-66.4997	-8.74173	96.0096	-114.419	-17.0207	-115.509	-24.4104	-57.8029	187.341	-172.635	161.297
1760	1504.42	3.79511	1.52981	69.8761	47.6275	-90.4427	-137.938	-95.8583	132.768	73.6095	41.7324	89.2022	6.45088	-367.436	142.409	-170.575	107.998	-120.903	201.197	-115.478	201.493	-79.3123	-59.4161	-79.4023	358.252	-86.0523	-28.3173	-47.539	104.94	-114.484	-16.5798	-115.98	-24.5889	-57.7509	187.205	-172.691	161.155
1761	1469.37	3.77022	1.49566	70.1556	46.1398	-91.841	-142.354	-90.6568	139.03	66.8404	40.8131	88.3533	7.92729	-368.699	146.732	-174.329	107.623	-122.881	193.43	-106.28	190.771	-69.6745	-58.0303	-77.0662	351.848	-80.0894	-34.5784	-41.0383	103.444	-112.092	-14.5168	-118.528	-33.7081	-46.8777	185.544	-172.613	161.516
1762	1206.82	3.77163	1.45212	67.6056	47.0912	-92.1209	-145.424	-88.463	142.828	64.0102	39.7468	82.0697	24.2621	-380.411	165.477	-188.233	103.679	-120.423	200.503	-114.621	192.102	-70.3238	-58.9399	-70.2903	333.091	-61.4595	-52.7542	-22.6934	98.472	-111.913	-14.4317	-118.524	-35.3685	-45.6425	184.942	-172.493	161.647
1763	1270.25	3.77055	1.45149	68.4076	46.8938	-91.6676	-149.302	-86.3041	141.664	66.8333	38.6934	82.8018	21.5919	-377.85	165.811	-189.306	103.227	-120.036	202.115	-116.479	193.432	-71.4998	-59.0998	-79.3723	358.299	-88.2447	-21.5383	-53.5717	105.611	-112.59	-12.771	-120.165	-34.3357	-47.249	185.005	-172.517	161.603
1764	1383.71	3.8005	1.44324	67.6046	47.8725	-91.2452	-154.927	-82.2164	141.071	69.1288	37.5432	84.3743	15.2221	-372.132	165.617	-190.541	103.26	-118.682	210.246	-125.483	200.934	-78.6177	-59.2332	-80.2607	357.323	-89.9939	-11.623	-62.1494	107.108	-114.903	-6.07765	-126.755	-31.7981	-52.1461	184.718	-172.566	161.511
1765	1134.95	3.80297	1.44241	70.912	51.0159	-90.8177	-157.907	-80.9727	139.504	72.2502	36.6518	84.6225	-3.22482	-351.474	187.803	-213.175	102.362	-116.55	217.462	-134.253	207.556	-83.9756	-60.405	-78.0844	350.715	-82.0945	-24.6342	-49.5595	105.311	-115.471	-4.1908	-128.448	-32.5385	-52.6295	184.066	-172.326	162.24
1766	1295.77	3.82591	1.40046	69.8244	50.179	-90.7417	-157.629	-81.7468	137.397	74.1122	36.7242	84.8429	3.99985	-359.482	177.84	-203.374	102.215	-117.912	216.859	-132.44	209.92	-87.5731	-59.1299	-77.0293	345.536	-77.9683	-26.3075	-47.2803	104.987	-116.843	-1.05905	-131.636	-28.4568	-57.251	185.349	-172.533	162.11
1767	1097.73	3.83411	1.4206	71.7051	53.4766	-90.7375	-157.512	-81.9607	137.033	74.5009	36.7052	83.9422	-1.76394	-353.026	188.669	-213.476	102.341	-112.744	232.794	-152.249	223.463	-98.2783	-61.9307	-75.659	341.4	-73.648	-31.5377	-41.9606	103.977	-117.491	-0.133827	-132.174	-26.8024	-58.969	186.112	-172.545	162.116
1768	1018.72	3.81253	1.42555	71.5159	52.3677	-90.5539	-159.402	-80.8755	136.814	75.5663	36.2381	86.2805	-12.1545	-343.453	189.018	-215.72	103.107	-118.232	216.865	-132.417	212.235	-89.8074	-59.1584	-75.3612	340.127	-72.6529	-31.763	-41.5848	103.852	-117.451	-0.159169	-132.181	-26.8548	-58.8731	186.09	-172.559	162.077
1769	1411.5	3.82263	1.43827	67.2384	51.5539	-90.4114	-163.486	-75.532	142	70.3603	36.5475	84.0085	7.3861	-363.487	177.238	-202.141	102.313	-116.331	221.781	-138.679	215.137	-91.8216	-60.1472	-66.4763	313.629	-46.5583	-56.4827	-15.2536	97.3571	-116.486	-0.457737	-132.238	-29.0722	-55.3176	186.023	-172.612	162.006
1770	1220.76	3.82372	1.46937	69.3953	55.1499	-89.0815	-162.659	-76.2198	138.166	74.1302	37.3281	87.562	-15.0891	-340.424	186.701	-214.832	102.261	-114.351	224.837	-140.593	218.639	-96.132	-61.1612	-64.9566	308.346	-41.8104	-60.1582	-10.3036	96.4805	-118.646	-0.811696	-131.023	-18.9351	-67.1398	187.877	-172.771	161.176
1771	1173.15	3.83173	1.42175	70.6828	52.9961	-89.1606	-161.884	-78.3003	136.21	76.6425	36.8972	87.9461	-16.1385	-339.352	186.266	-214.734	102.224	-118.087	219.819	-133.26	217.207	-96.9303	-58.5054	-70.884	326.553	-59.4529	-43.7828	-28.458	100.748	-115.074	-4.49306	-127.534	-31.1875	-52.6895	185.801	-172.637	161.676
1772	1172.5	3.81595	1.41507	69.4104	51.3848	-89.5912	-161.23	-79.6004	137.034	76.229	36.5583	88.3849	-15.9846	-339.757	183.78	-212.567	102.246	-123.57	205.301	-115.948	202.043	-84.2627	-55.3293	-69.5249	322.343	-55.2661	-48.4416	-23.7562	99.7741	-114.974	-4.02944	-128.071	-32.313	-51.654	185.449	-172.583	161.808
1773	1157.85	3.80165	1.41765	68.8641	51.3769	-90.4819	-157.325	-83.376	138.28	74.5997	38.2459	86.6717	-13.1387	-342.077	184.225	-213.901	102	-123.612	205.05	-115.642	199.871	-82.0562	-55.2959	-68.0947	319.267	-52.1207	-53.0475	-18.8131	98.5961	-114.68	-4.03732	-128.208	-33.8014	-50.2661	184.874	-172.511	161.938
1774	1395.8	3.85814	1.4121	69.5565	51.0109	-89.9928	-160.193	-82.2005	134.156	79.8124	36.8717	87.4079	-5.49491	-350.983	173.664	-203.544	101.988	-119.098	222.268	-135.62	213.224	-93.0206	-57.5683	-71.6775	328.794	-61.4897	-42.3624	-30.4217	101.458	-113.198	-8.12143	-124.587	-33.1814	-50.0192	184.508	-172.55	161.934
1775	1503.54	3.86531	1.51346	69.7135	50.3167	-84.5941	-186.352	-59.7214	110.989	103.422	39.4491	80.9902	6.68416	-362.896	177.599	-206.939	97.0417	-117.102	219.935	-126.735	197.579	-81.8767	-57.9835	-78.2498	346.365	-79.7438	-21.74	-51.6996	106.9	-115.478	-0.0140713	-130.293	-36.5446	-47.0938	189.807	-176.377	160.716
1776	1338.48	3.90451	1.50357	71.1502	51.9037	-86.45	-192.152	-55.1582	114.758	100.513	37.5712	79.3703	4.66671	-360.39	185.599	-212.853	97.3569	-114.915	227.264	-136.141	206.582	-88.941	-59.2153	-75.4673	338.225	-70.6638	-32.5999	-40.8692	104.311	-115.871	-5.42514	-124.434	-29.0605	-56.2254	189.798	-175.639	161.014
1777	1315.15	3.93884	1.49349	70.515	52.4076	-89.8112	-202.838	-46.6376	121.495	95.2269	34.4146	79.235	4.8668	-361.563	182.503	-208.867	98.1105	-112.531	234.83	-145.963	215.174	-95.6753	-60.4961	-74.823	330.643	-61.7385	-38.7057	-34.4034	104.395	-114.896	-6.304	-123.553	-33.1531	-51.5618	188.812	-174.507	161.45
1778	1204.05	3.94244	1.47162	71.0525	53.4503	-92.7289	-206.295	-44.9517	128.653	89.3279	32.6545	80.7236	-5.26498	-351.205	188.039	-215.773	98.3609	-111.773	236.288	-149.171	215.849	-95.2516	-61.0621	-75.4974	329.323	-59.4809	-39.0713	-33.8996	105.155	-114.452	-6.38586	-123.62	-34.9015	-49.686	188.061	-173.829	161.713
1779	1172.51	3.94884	1.49678	71.0364	53.6501	-91.6122	-197.566	-53.0304	127.241	90.3594	34.2368	80.8046	-5.83261	-351.005	187.878	-215.444	98.7356	-110.411	240.787	-155.042	216.77	-95.2592	-61.6644	-75.5093	328.879	-58.5189	-40.2356	-33.0089	104.94	-113.645	-8.04914	-122.021	-36.4578	-47.6366	187.651	-173.111	161.959
1780	1198.98	3.95227	1.48446	71.4143	52.7059	-91.6485	-196.329	-54.2412	127.65	89.8556	34.4851	81.1062	-6.6185	-350.511	187.103	-214.733	99.0034	-111.329	236.973	-150.81	213.337	-92.2544	-61.281	-78.7725	338.321	-67.7546	-31.7989	-41.7848	107.466	-112.313	-10.4374	-119.956	-38.9864	-44.5833	186.603	-173.004	162.128
1781	1205.85	3.95089	1.4694	70.6086	52.0885	-91.2716	-192.738	-57.3633	127.63	89.6366	34.9627	82.4267	-10.5804	-346.639	186.085	-214.647	99.1277	-113.923	228.908	-140.554	205.593	-86.0237	-59.6902	-76.002	330.218	-59.0542	-41.9539	-31.5334	105.309	-111.809	-12.8726	-117.98	-38.0047	-44.8133	186.495	-173.271	162.136
1782	1003.84	3.93951	1.50041	72.7302	55.4084	-90.7791	-189.865	-59.9252	127.924	88.9786	35.2521	84.9541	-23.2409	-332.483	195.369	-225.722	98.3152	-110.404	239.554	-154.129	217.179	-95.1236	-61.7853	-76.5507	330.931	-59.0629	-41.6623	-32.2431	105.463	-111.384	-14.4283	-116.534	-38.0973	-44.7499	185.917	-172.523	162.413
1783	1093.76	3.92946	1.46842	72.1468	52.1903	-89.8741	-183.846	-65.3882	125.88	90.801	36.0686	84.347	-17.4468	-338.856	192.782	-222.849	98.685	-115.796	222.83	-132.912	197.863	-79.677	-58.2888	-79.3172	339.49	-67.8761	-32.8078	-41.5199	107.435	-110.257	-16.2537	-114.918	-40.5199	-41.5092	185.428	-172.662	162.328
1784	1235.02	3.95067	1.47551	69.7817	52.2928	-90.5365	-188.035	-61.2979	127.289	89.6991	34.9711	82.1056	-5.36177	-351.567	189.648	-217.926	99.0473	-113.149	231.422	-143.165	204.852	-84.7704	-59.6178	-74.4732	321.887	-50.1379	-48.0044	-25.8307	104.019	-110.062	-16.4555	-114.784	-41.3051	-40.8087	185.023	-172.555	162.427
1785	1060.84	3.95238	1.55367	69.5805	54.0741	-89.1508	-189.734	-58.92	124.292	92.1575	36.1551	76.4481	3.09228	-362.14	194.967	-217.62	100.653	-110.19	238.131	-152.17	208.376	-87.9173	-61.9788	-68.1634	309.82	-39.7344	-61.02	-10.8766	99.2348	-107.221	-24.4182	-109.26	-33.9319	-40.7371	186.742	-172.901	156.855
1786	1118.26	3.95503	1.5023	68.558	54.3039	-88.9247	-186.158	-62.4821	124.424	91.7168	36.7664	80.5809	-6.90475	-352.572	186.935	-212.667	100.798	-111.721	233.568	-146.574	203.77	-84.0812	-60.9721	-66.4144	302.004	-32.5514	-64.739	-6.24172	98.2461	-111.562	-15.1178	-118.434	-25.1638	-52.0768	188.445	-173.046	156.467
1787	982.837	3.8859	1.51559	69.181	53.0958	-89.9544	-180.096	-67.12	124.231	91.4154	39.1853	76.2235	-0.182183	-357.381	189.187	-214.304	100.188	-112.422	231.358	-144.139	202.87	-83.1538	-60.6647	-69.0785	315.208	-44.3252	-57.8906	-14.3515	99.1896	-112.115	-13.7635	-119.785	-25.09	-53.1391	187.625	-172.697	157.42
1788	968.819	3.87079	1.47616	69.3708	53.0246	-89.8199	-179.312	-67.8466	123.822	91.7353	39.3402	78.8361	-10.1229	-347.709	188.751	-215.994	100.485	-115.264	223.697	-134.651	199.36	-81.0497	-58.955	-68.7507	313.754	-43.4315	-57.3901	-14.6094	99.0495	-111.657	-13.8857	-119.893	-25.9033	-51.9267	187.287	-172.73	157.367
1789	1026.89	3.89323	1.47598	69.0496	53.6047	-89.9465	-179.594	-67.6054	124.717	90.7271	39.3458	79.3724	-10.0517	-347.848	186.839	-214.294	100.597	-113.628	229.062	-141.214	204.615	-85.0232	-59.8086	-68.2554	307.802	-37.8699	-58.4226	-12.7665	99.0718	-111.47	-14.4748	-119.411	-26.2362	-51.9916	186.582	-172.642	157.284
1790	1077.08	3.90753	1.46477	70.3233	52.9598	-89.9545	-178.63	-68.5632	124.624	90.4851	39.7292	79.9964	-10.8501	-347.117	185.328	-213.124	100.688	-113.114	229.988	-142.793	206.752	-86.4484	-60.2436	-71.7761	319.17	-48.1912	-49.7602	-22.6663	101.387	-109.911	-20.5848	-113.441	-27.3136	-49.5329	185.881	-172.81	157.123
1791	1100.02	3.88513	1.46173	69.7374	51.3865	-90.2042	-180.052	-67.2263	125.705	89.332	39.6511	80.0396	-11.1631	-346.858	185.953	-213.682	100.792	-117.447	214.216	-124.353	191.426	-73.4509	-58.1899	-71.9241	318.886	-47.6416	-50.2141	-22.2906	101.634	-110.35	-19.5236	-114.465	-26.8897	-50.5237	185.643	-172.501	157.715
1792	1072.83	3.82303	1.55875	71.363	52.3131	-90.7258	-203.711	-49.9638	116.878	101.93	43.1281	69.8939	-0.533578	-357.291	181.646	-208.729	96.6488	-113.48	230.344	-142.499	203.07	-83.3459	-59.3855	-80.5345	349.449	-79.2214	-19.087	-54.1991	107.763	-113.316	-12.6916	-121.052	-20.5694	-58.7236	188.626	-174.52	157.739
1793	995.249	3.85098	1.5171	71.8503	52.289	-90.6802	-203.328	-50.2926	116.866	101.927	43.1388	71.9839	-10.5336	-347.461	186.939	-215.773	96.8081	-117.644	220.389	-129.669	195.959	-79.1044	-56.5323	-77.2384	338.568	-68.6389	-29.5674	-43.6092	105.24	-113.105	-12.6502	-121.215	-21.6516	-57.6099	188.11	-174.284	157.826
1794	977.126	3.8584	1.54019	72.7618	54.8005	-90.3113	-200.417	-52.9208	116.643	102.029	43.2998	72.0581	-10.6735	-347.328	186.781	-215.679	96.8056	-111.85	240.661	-153.611	215.229	-94.5408	-59.3144	-77.1547	337.463	-67.458	-30.286	-42.8191	105.229	-113.632	-11.6164	-122.286	-19.6467	-59.4653	189.067	-174.259	157.836
1795	964.534	3.85037	1.50106	71.5992	54.4089	-91.2536	-204.827	-48.8183	118.743	100.304	41.8174	71.969	-10.5395	-347.461	187.01	-215.831	96.8151	-113.577	237.952	-149.042	211.102	-91.9479	-57.6168	-72.8753	324.528	-54.3727	-41.9032	-30.5688	101.679	-112.82	-11.9406	-121.994	-22.9219	-55.7571	188.065	-173.382	158.16
1796	950.477	3.84203	1.51341	72.2658	54.4691	-90.2085	-198.468	-54.5943	117.128	101.534	42.9213	72.1863	-11.2366	-346.766	186.9	-215.907	96.8117	-112.465	242.423	-153.99	215.098	-95.0867	-58.0057	-76.9493	336.197	-66.3232	-28.2672	-44.3906	104.734	-112.332	-11.9736	-122.098	-24.8274	-53.8017	186.949	-172.883	158.34
1797	1022.05	3.85474	1.49068	71.4217	53.354	-90.9319	-201.878	-51.413	118.746	100.193	41.7829	71.9257	-7.28333	-350.966	184.072	-212.715	96.918	-114.062	239.163	-149.107	209.572	-90.9536	-56.5818	-74.5234	327.192	-56.9187	-37.5498	-35.0031	102.98	-111.377	-13.9548	-120.051	-27.3066	-51.2641	185.908	-172.63	158.76
1798	696.917	3.65806	1.53144	68.1993	55.2727	-98.4914	-244.708	-12.472	123.823	97.3446	33.8938	63.2943	9.24033	-365.216	186.37	-211.4	95.8672	-119.356	229.277	-134.116	186.757	-73.0403	-52.3097	-65.1625	301.571	-33.3346	-60.1351	-9.3677	96.1941	-120.667	18.9352	-150.983	-26.1622	-55.839	192.453	-175.429	158.217
1799	593.331	3.68565	1.54503	70.7507	57.11	-98.6358	-244.965	-11.9964	124.794	96.3855	33.3971	67.8328	-10.9659	-345.42	190.355	-218.857	96.7043	-116.564	240.695	-147.012	199.751	-83.7026	-53.5272	-68.1115	310.694	-41.506	-52.466	-18.1132	97.9407	-120.252	14.7351	-146.894	-24.4345	-57.9306	191.735	-174.423	158.614
1800	589.88	3.74758	1.54066	72.4242	56.3559	-98.2457	-243.49	-13.1957	124.413	96.4119	34.1228	69.3707	-13.8142	-342.377	191.352	-221.097	96.8218	-116.67	239.054	-144.231	198.771	-83.9363	-53.4712	-74.3272	323.204	-53.3349	-36.9122	-35.0647	102.94	-120.328	12.2275	-143.502	-23.9778	-59.1619	192.094	-174.091	158.747
1801	706.88	3.79118	1.52673	72.034	55.9025	-97.8627	-241.027	-15.5708	123.509	97.2538	34.6148	68.2889	-5.16446	-351.512	188.577	-217.218	97.3207	-114.995	245.564	-152.555	208.28	-91.7586	-54.3704	-76.8341	326.347	-56.0886	-34.901	-37.449	105.003	-118.337	12.1675	-143.802	-31.5062	-50.1362	190.768	-173.983	158.905
1802	729.882	3.80857	1.51825	71.203	55.0892	-97.853	-240.429	-16.023	123.856	96.8681	34.5684	66.0625	4.48147	-361.055	187.986	-214.664	97.1427	-115.595	244.727	-150.994	206.686	-90.6458	-53.7717	-76.0992	324.005	-53.6733	-37.4168	-34.865	104.473	-117.89	10.4541	-142.259	-31.3042	-50.2353	190.335	-173.847	159.156
1803	673.671	3.80221	1.51392	71.7386	55.835	-98.1744	-243.685	-12.7868	124.643	96.0655	33.9755	71.6749	-15.7197	-341.254	186.968	-218.216	97.582	-116.888	240.428	-145.623	202.159	-86.9113	-53.0429	-74.099	319.262	-48.334	-41.9108	-30.4437	102.502	-116.25	2.97438	-135.11	-30.935	-50.3316	188.908	-173.194	159.382
1804	787.376	3.82311	1.50441	70.5659	53.9735	-98.1584	-242.453	-13.9433	124.917	95.6095	34.5136	69.7416	-6.40696	-350.701	186.327	-215.574	97.6587	-118.603	230.207	-135.143	194.455	-79.2075	-53.1397	-73.8804	318.186	-46.736	-44.6647	-28.0238	102.492	-115.352	-0.446283	-131.935	-31.1508	-50.0522	187.995	-173.085	159.735
1805	786.598	3.84455	1.52166	72.6251	55.4252	-98.3546	-243.28	-13.0671	125.418	95.057	34.1498	70.3044	-8.26359	-349.169	186.179	-215.812	97.9508	-114.338	245.46	-153.09	211.041	-92.5782	-55.1992	-77.3595	329.156	-57.1491	-36.0534	-37.4406	104.933	-113.815	-3.88215	-128.597	-33.5453	-46.6291	187.409	-173.016	159.835
1806	788.956	3.81648	1.50146	71.6581	53.6258	-98.8607	-246.723	-9.60929	126.234	94.3286	33.0869	69.5678	-4.751	-352.693	185.764	-214.694	97.9285	-118.401	234.059	-138.479	195.492	-80.6452	-52.4612	-76.4134	329.016	-56.8842	-39.7126	-33.6937	103.924	-112.828	-5.6904	-126.76	-36.128	-43.7545	186.566	-173.003	159.951
1807	826.055	3.83411	1.51411	72.4248	54.4104	-99.2542	-251.949	-4.92336	125.879	94.6452	32.4012	67.5017	4.65091	-362.114	184.538	-211.65	97.8208	-116.1	243.987	-150.289	208.899	-92.1409	-53.4829	-77.5387	333.172	-62.0564	-34.3803	-39.144	105.036	-111.729	-7.39619	-125.14	-39.0872	-40.5318	185.622	-172.791	160.449
1808	798.38	3.84124	1.51318	72.9552	56.0677	-99.4771	-254.134	-2.78706	125.363	94.9673	31.9197	69.5309	-5.76801	-351.661	187.879	-216.541	98.1146	-114.978	248.121	-155.066	213.611	-95.8124	-53.9847	-76.0112	328.258	-56.7845	-40.2786	-33.3708	103.942	-110.795	-9.14517	-123.483	-41.335	-37.9426	184.894	-172.614	160.8
1809	809.3	3.83122	1.51207	72.2	55.9137	-98.8292	-246.336	-9.87706	124.7	95.3865	32.6522	67.1259	3.90821	-361.231	187.893	-214.44	97.986	-112.82	253.841	-163.576	219.073	-98.3106	-56.2876	-74.1794	327.034	-55.3139	-43.8231	-30.6795	102.499	-110.941	-8.74133	-123.784	-41.6918	-37.9984	184.671	-172.399	161.437
1810	784.238	3.80112	1.49677	71.5358	53.5645	-99.166	-252.096	-4.62785	123.853	96.0392	31.7202	65.4927	8.08052	-365.551	188.124	-213.201	97.895	-117.278	238.859	-144.444	198.942	-82.0019	-53.3794	-75.6145	331.185	-58.9877	-41.5845	-33.297	103.56	-110.753	-6.90963	-125.648	-44.2282	-35.3508	184.41	-172.341	161.652
1811	622.545	3.7913	1.48684	70.8776	55.8403	-98.9087	-249.804	-6.8121	123.002	97.0473	31.7326	63.3055	6.82236	-363.497	197.212	-219.604	97.2729	-116.859	239.281	-145.283	201.03	-83.5387	-53.7163	-70.1423	312.785	-41.171	-56.4004	-17.412	99.8618	-109.631	-10.2274	-124.814	-29.6089	-44.052	185.732	-173.986	156.444
1812	947.417	3.78703	1.52985	70.7867	57.9232	-97.0915	-243.115	-12.8724	117.873	101.393	33.4767	73.7416	-6.90627	-350.158	189.187	-230.773	104.909	-123.002	251.383	-147.554	194.343	-80.9713	-53.9523	-65.4435	297.048	-26.6229	-70.6502	-0.63591	97.6148	-111.244	-7.55546	-126.349	-30.5426	-44.631	186.96	-175.035	156.505
1813	890.963	3.79854	1.51	71.668	55.264	-97.114	-243.005	-12.9409	118.081	101.207	33.3973	70.7667	3.08668	-360.015	190.508	-229.073	104.566	-125.373	247.738	-142.707	190.347	-79.5298	-51.7915	-71.3203	316.261	-45.62	-51.4252	-21.3706	101.403	-111.35	-7.40644	-126.501	-30.4121	-45.2507	186.18	-173.479	157.104
1814	837.159	3.80425	1.50795	73.3831	55.7827	-97.4468	-245.393	-10.6206	118.579	100.765	32.8437	73.0069	-7.33029	-349.709	192.149	-232.154	104.642	-125.35	249.236	-144.247	192.622	-81.817	-51.4133	-74.4641	324.608	-53.9366	-41.3732	-31.9454	103.671	-110.975	-8.16055	-125.817	-31.3329	-44.3962	185.343	-172.692	157.384
1815	809.594	3.80566	1.52747	74.2159	55.4302	-97.964	-252.825	-3.57363	118.253	101.194	31.9364	72.2786	-4.88844	-352.116	192.49	-231.704	104.538	-126.555	246.778	-140.961	188.346	-78.9128	-50.3651	-77.1675	332.603	-61.9155	-33.5874	-40.4206	105.655	-110.018	-9.57398	-124.408	-33.9937	-41.3546	184.581	-172.523	157.661
1816	786.189	3.80485	1.53058	72.7963	54.7891	-98.0442	-252.591	-3.69165	118.927	100.573	31.6596	69.4801	5.10962	-361.944	193.292	-229.899	104.268	-127.508	244.637	-137.983	183.693	-75.3457	-49.4771	-74.2524	323.542	-53.1333	-42.0755	-31.2596	103.724	-110.289	-9.11114	-124.881	-33.6597	-42.0908	184.425	-172.449	157.882
1817	789.23	3.83514	1.53828	74.439	56.9586	-98.678	-255.99	-0.311376	120.331	99.1519	30.9593	70.205	1.8265	-358.738	193.666	-230.632	104.28	-123.968	259.824	-155.43	204.733	-92.8807	-50.8369	-76.1457	327.045	-57.1998	-34.2607	-39.0768	105.523	-109.836	-9.90426	-124.093	-34.8577	-40.7814	184.027	-172.378	158.019
1818	774.676	3.83642	1.54104	74.7018	58.4482	-99.0138	-257.71	1.3246	120.652	98.8339	30.4313	72.7741	-8.49624	-348.66	193.857	-232.702	104.467	-123.006	263.482	-159.846	209.956	-96.8008	-51.391	-73.8109	320.766	-50.6237	-41.284	-32.0265	103.832	-109.055	-11.5779	-122.494	-36.3936	-38.8994	183.493	-172.237	158.328
1819	607.713	3.72365	1.53444	73.6254	55.8886	-99.4542	-259.055	2.66777	121.442	97.9259	30.1571	63.6964	10.6593	-366.85	198.479	-229.244	103.171	-125.927	253.205	-147.164	193.672	-83.6001	-49.5616	-71.6676	325.402	-54.839	-41.3549	-31.6137	101.288	-108.629	-12.0557	-122.142	-37.4165	-37.6899	183.031	-172.144	158.48
1820	668.199	3.76607	1.55158	75.1301	58.3868	-100.471	-265.241	8.51017	122.55	96.4668	29.7167	63.4758	12.1818	-368.37	198.395	-228.183	102.88	-121.037	266.052	-164.377	216.478	-101.108	-52.5191	-72.9263	327.22	-55.9594	-39.2435	-34.413	102.444	-107.813	-13.4769	-120.917	-39.2818	-35.3422	182.406	-172.019	158.606
1821	665.332	3.77939	1.51867	73.2734	58.7385	-100.51	-265.106	8.7881	123.647	95.1106	30.1553	64.9077	5.33804	-361.778	200.16	-230.379	103.007	-121.572	257.663	-156.188	212.439	-97.2351	-52.833	-68.1271	309.605	-38.8287	-53.0444	-19.7087	99.4561	-109.448	-10.1657	-124.164	-36.2776	-39.5383	182.897	-172.061	158.385
1822	616.552	3.78406	1.50643	72.8163	57.2827	-100.553	-262.716	7.05647	123.944	94.8218	29.9766	67.4805	-4.85522	-352.019	200.37	-232.308	103.336	-125.17	245.735	-141.754	193.918	-82.2896	-50.5178	-68.552	309.081	-39.11	-50.8846	-21.6662	100.125	-109.922	-9.32536	-125.033	-35.3671	-40.8712	182.93	-172.127	158.235
1823	632.307	3.81311	1.47026	72.3275	56.7984	-100.261	-257.049	1.83561	123.995	94.7112	30.319	65.0728	3.95235	-360.574	201.41	-231.086	103.077	-124.618	248.807	-145.153	199.102	-87.0023	-50.5259	-68.8082	309.109	-39.7874	-49.5788	-22.835	100.498	-110.101	-9.01255	-125.358	-35.0196	-41.3761	182.945	-172.141	158.189
1824	623.329	3.80946	1.48533	73.1409	56.3904	-100.869	-262.86	7.29302	123.613	94.8839	29.8732	67.8247	-6.56624	-350.469	201.158	-232.753	103.383	-127.001	239.121	-134.708	186.476	-76.6317	-49.1254	-70.2531	312.876	-43.8721	-45.1237	-27.5568	101.69	-109.391	-10.4757	-124.027	-36.2935	-39.7699	182.41	-172.123	158.213
1825	626.953	3.83163	1.46709	73.4593	55.6581	-100.835	-259.176	4.03287	124.858	93.6358	29.9118	65.0104	3.35909	-360.094	202.656	-231.649	103.106	-125.63	245.086	-141.252	194.218	-83.2126	-49.5241	-76.0854	330.337	-61.6783	-26.0359	-47.5238	106.048	-110.114	-9.12739	-125.391	-34.9288	-41.7115	182.549	-172.127	158.198
1826	626.846	3.83628	1.48843	74.4012	56.2865	-101.06	-266.11	10.428	122.149	96.076	29.171	67.6451	-6.64582	-350.496	202.324	-233.191	103.422	-127.339	239.754	-134.783	185.934	-76.6761	-48.3434	-73.8071	321.652	-52.8074	-34.4067	-38.9002	104.586	-108.932	-11.5237	-123.128	-37.1109	-38.8704	181.846	-172.088	158.287
1827	624.255	3.83772	1.47664	73.6771	55.6006	-100.866	-262.891	7.49963	122.204	95.9615	29.4472	65.097	2.17811	-359.089	203.839	-232.367	103.23	-126.972	239.092	-134.901	185.217	-75.4399	-48.598	-73.3707	321.192	-52.0973	-37.6802	-35.9584	104.161	-109.285	-10.6491	-123.88	-37.1689	-39.3886	181.687	-171.924	158.883
1828	630.835	3.84853	1.49907	74.8219	58.0699	-100.764	-264.282	8.95955	122.383	95.6678	29.1874	68.8465	-11.2484	-346.251	202.313	-233.914	103.708	-122.886	254.828	-153.13	205.679	-92.0822	-50.4824	-78.9546	337.622	-69.5343	-17.3357	-56.6099	108.577	-109.223	-10.7977	-123.757	-37.3266	-39.2417	181.608	-171.947	158.853
1829	661.077	3.89161	1.4756	73.9421	57.3511	-101.169	-263.667	8.62478	124.875	93.0779	29.4068	68.6951	-11.2484	-346.432	203.284	-234.29	103.845	-124.343	249.15	-146.434	198.693	-86.3516	-49.703	-80.1821	338.888	-71.657	-9.91088	-63.8227	109.889	-110.03	-9.1548	-125.392	-36.0283	-41.1599	181.8	-172.056	158.471
1830	664.464	3.9549	1.48691	73.4961	57.835	-101.377	-263.274	8.50753	126.462	91.2455	29.8627	69.7766	-14.3503	-343.509	202.692	-234.197	103.888	-123.255	250.855	-147.6	200.05	-88.7206	-50.4959	-82.4283	339.506	-73.35	-1.31994	-70.7793	113.818	-111.003	-7.3139	-127.252	-34.3752	-43.6369	181.938	-172.218	157.985
1831	645.049	3.96071	1.4861	74.0759	58.5677	-101.705	-263.432	8.44731	126.197	91.6289	29.5835	66.7404	-4.33019	-353.316	205.219	-233.588	103.715	-121.187	257.924	-157.785	215.249	-101.952	-51.0317	-79.1463	328.488	-62.6467	-16.632	-55.3275	111.196	-110.752	-8.34794	-126.157	-34.0739	-44.0898	181.589	-172.275	157.889
1832	720.673	3.98962	1.45965	73.6832	57.9835	-102.135	-266.907	11.6866	126.479	91.0329	29.2087	67.0625	-4.45867	-353.256	205.353	-233.299	103.71	-123.052	250.964	-150.042	209.488	-97.7841	-49.9035	-80.5592	331.584	-66.7736	-10.0484	-61.976	112.571	-109.999	-10.7257	-124.185	-33.7705	-44.0182	181.015	-172.307	157.855
1833	730.343	3.98563	1.47308	73.3861	57.1461	-101.343	-268.883	14.1608	123.745	93.3725	29.5609	65.1017	3.21863	-360.449	206.902	-233.147	103.282	-125.756	243.924	-141.33	204.236	-95.2533	-47.9671	-78.8293	326.853	-63.2978	-14.9087	-56.6297	111.187	-109.841	-11.2478	-123.572	-34.0898	-43.6888	180.959	-172.334	157.801
1834	685.789	3.98922	1.46782	73.9357	57.7758	-101.346	-268.82	14.1085	123.816	93.3119	29.5349	71.0702	-16.7801	-341.147	203.468	-234.538	103.711	-127.423	240.342	-137.124	200.894	-93.3921	-46.6562	-78.3619	325.233	-62.5868	-15.4094	-55.8855	110.868	-110.227	-10.6965	-124.164	-33.1912	-44.8944	181.044	-172.353	157.734
1835	712.279	4.03367	1.47131	74.0474	58.2365	-100.619	-265.358	11.0974	122.877	94.1812	30.3478	71.0705	-15.7341	-342.209	203.405	-234.025	103.734	-125.679	244.915	-143.514	207.992	-99.1011	-47.2378	-77.1224	318.148	-55.6138	-22.9871	-47.7232	110.087	-110.781	-9.17569	-125.742	-32.0662	-46.4564	181.143	-172.389	157.694
1836	754.233	4.03493	1.46496	73.195	56.8708	-100.674	-266.176	11.969	122.976	93.9444	30.3156	68.0074	-6.07522	-351.737	205.72	-233.262	103.668	-127.522	237.577	-135.231	199.726	-92.0667	-46.4122	-77.6441	319.145	-56.7987	-20.5605	-50.2972	110.562	-110.665	-9.58481	-125.409	-32.0424	-46.4865	180.986	-172.434	157.614
1837	750.291	4.04591	1.47458	73.8262	57.886	-100.69	-265.915	11.7492	123.3	93.6692	30.192	65.0529	3.90833	-361.405	207.429	-232.356	103.443	-125.413	244.609	-143.744	210.502	-101.05	-47.3854	-73.407	306.109	-43.9874	-35.0992	-34.575	107.518	-111.056	-8.99858	-126.054	-31.2005	-47.6578	181.032	-172.446	157.569
1838	712.244	4.03865	1.46929	73.3805	57.8851	-100.71	-265.6	11.4848	123.693	93.3342	30.0431	70.9793	-16.0891	-342.168	203.855	-233.544	103.915	-126.552	241.548	-139.917	205.617	-97.09	-46.6508	-79.5677	324.737	-63.2905	-11.0452	-60.0668	112.115	-111.377	-8.52645	-126.575	-30.5186	-48.6099	181.076	-172.478	157.46
1839	769.298	4.05602	1.46772	73.0682	56.1715	-100.975	-270.904	16.2821	120.659	96.0046	29.685	68.0219	-6.75494	-351.393	206.095	-232.816	103.882	-131.651	226.242	-122.018	186.539	-82.0795	-43.7676	-77.2727	317.504	-56.2085	-19.7925	-50.6277	110.481	-110.02	-10.9431	-124.244	-32.7171	-45.694	180.373	-172.603	157.498
1840	732.477	4.02773	1.44724	72.1891	56.4941	-100.794	-265.484	11.2982	122.253	94.7157	29.059	64.9901	3.69458	-361.496	207.845	-231.883	103.639	-128.387	237.986	-135.644	199.637	-92.8576	-45.034	-79.1866	327.255	-68.0653	-4.77719	-65.2107	111.764	-111.392	-8.78147	-126.502	-29.7722	-49.6676	180.702	-172.619	157.443
1841	718.344	4.03334	1.46059	72.8718	57.4427	-100.273	-266.177	12.1709	120.727	96.129	29.3087	70.4738	-14.692	-343.739	204.697	-233.155	104.021	-129.302	236.827	-134.507	199.721	-93.6233	-44.1209	-78.1382	324.938	-67.0261	-5.72794	-63.613	110.992	-111.731	-8.0764	-127.268	-29.2575	-50.4854	180.675	-172.641	157.381
1842	757.31	4.03497	1.45413	73.1333	57.1182	-100.179	-268.319	14.1105	119.998	96.5833	29.3298	66.7352	-2.72943	-355.473	207.491	-232.38	103.94	-129.433	236.454	-134.784	203.752	-97.5212	-43.966	-73.8116	312.093	-53.4483	-25.3653	-42.9878	107.728	-110.869	-6.55354	-128.706	-35.8229	-43.4307	179.812	-172.594	157.807
1843	712.131	4.00129	1.44621	72.5137	56.3712	-100.093	-267.789	13.556	119.924	96.735	29.2728	62.8286	7.34087	-365.536	209.367	-230.965	103.558	-130.314	235.202	-132.956	201.759	-96.4006	-43.165	-74.4307	319.204	-61.4611	-18.1596	-50.1656	107.903	-111.59	-5.34963	-129.911	-34.2575	-45.5084	180.071	-172.596	157.801
1844	696.788	3.99316	1.47192	72.8339	57.2681	-100.063	-269.523	15.1999	118.965	97.5702	29.1869	61.5966	7.27069	-366.081	211.064	-231.271	103.762	-128.434	240.105	-139.092	208.191	-101.278	-44.1674	-75.3115	320.266	-62.763	-14.2876	-54.1896	108.781	-111.556	-6.64644	-128.657	-33.0409	-46.9011	179.99	-172.667	157.675
1845	665.412	4.04081	1.44764	72.9682	57.0552	-99.8924	-267.256	12.8238	118.973	97.6343	29.6538	66.9818	-11.4203	-348.332	208.332	-232.702	104.557	-130.796	232.55	-130.138	198.32	-92.9778	-43.0243	-73.6526	314.872	-57.4248	-19.1811	-48.7586	107.685	-112.348	-4.4482	-130.912	-32.0081	-48.3839	180.233	-172.677	157.652
1846	684.401	4.07649	1.43892	72.9608	58.0105	-100.088	-265.497	11.2409	120.944	95.6901	29.7511	66.7576	-11.4203	-348.58	209.085	-232.97	104.847	-130.139	234.284	-132.3	199.46	-93.6239	-43.3048	-67.3777	293.972	-36.748	-41.1626	-24.4133	103.441	-112.807	-3.47595	-131.896	-31.402	-49.2774	180.377	-172.685	157.62
1847	680.122	4.05254	1.4651	74.2144	59.2231	-100.393	-267.055	12.9396	121.976	94.4688	29.5094	68.5691	-13.2775	-346.296	209.834	-236.32	104.905	-127.293	242.429	-142.238	210.475	-102.28	-44.8824	-69.1829	296.116	-38.8727	-35.769	-30.2901	105.128	-112.893	-6.49202	-128.821	-32.3509	-48.4082	180.307	-172.64	157.64
1848	673.737	4.05827	1.43259	71.8912	56.3576	-100.685	-263.534	9.61763	124.304	92.1899	29.5842	61.6884	9.5942	-368.478	214.233	-234.55	104.506	-130.051	233.817	-131.949	200.438	-94.2144	-43.521	-73.8919	312.714	-56.0117	-16.5399	-50.819	108.444	-114.486	-3.14289	-132.186	-29.3993	-52.4498	180.859	-172.646	157.618
1849	647.543	4.0678	1.4092	71.7802	57.1379	-100.692	-260.902	7.07194	124.261	92.1632	29.5298	61.3127	10.0961	-368.978	215.174	-234.735	104.529	-127.124	241.64	-141.916	211.876	-103.444	-45.0778	-74.2545	311.28	-54.4318	-15.4373	-52.0187	108.994	-113.585	-1.26488	-133.935	-35.6322	-45.2425	180.337	-172.604	157.676
1850	654.164	4.02657	1.41742	71.7868	56.3503	-100.824	-263.023	9.15482	124.837	91.4285	29.4654	63.6523	0.861145	-360.235	214.734	-235.792	104.948	-130.27	229.063	-128.291	197.824	-91.1204	-43.889	-74.0374	311.574	-54.9097	-15.6851	-51.5724	108.821	-114.416	-1.29674	-134.113	-30.9536	-50.8337	180.498	-172.518	157.739
1851	640.874	4.01511	1.40796	71.8974	57.3276	-100.786	-259.449	5.76711	125.805	90.6955	29.1267	66.6162	-9.21028	-350.593	212.966	-236.392	105.235	-128.057	236.518	-136.991	206.485	-98.4332	-44.8015	-76.0159	319.927	-64.5479	-4.04044	-63.178	110.293	-114.669	-1.20592	-134.257	-29.8728	-52.178	180.553	-172.624	157.445
1852	574.83	4.02942	1.42336	72.2513	58.0947	-104.933	-258.511	0.665882	133.148	87.6339	25.0698	70.4786	-20.5029	-339.361	211.464	-237.933	105.101	-130.318	237.041	-139.518	210.785	-100.541	-43.8856	-75.1631	316.062	-60.6808	-6.91161	-60.1766	109.736	-114.618	-2.50798	-133.278	-28.2429	-53.8277	180.506	-172.666	157.33
1853	576.412	4.03985	1.38073	71.0847	56.4069	-104.57	-253.126	-4.25849	132.89	87.7394	25.5602	68.096	-11.3245	-347.75	215.501	-239.863	104.489	-133.245	226.78	-127.38	199.24	-91.3025	-42.4335	-74.418	311.97	-56.8303	-9.06505	-57.6712	109.416	-114.76	-0.282058	-135.352	-28.777	-53.2003	180.435	-172.737	157.238
1854	554.672	4.0301	1.40097	71.7538	57.0245	-104.643	-256.012	-1.4229	133.1	87.2801	25.2937	68.3573	-12.0152	-347.023	216.246	-240.748	104.454	-133.186	225.519	-126.105	195.423	-87.5632	-42.4946	-72.2217	303.541	-48.1445	-18.7523	-47.2994	107.985	-116.594	1.46804	-137.136	-22.8624	-60.4324	181.191	-172.557	157.495
1855	589.225	4.05783	1.39944	72.6194	58.9685	-104.519	-255.487	-1.49915	134.37	85.8034	25.4635	66.8682	-6.59084	-352.077	217.845	-241.047	104.171	-127.876	241.444	-145.182	214.149	-102.968	-45.0731	-70.1523	297.298	-41.8496	-26.7288	-38.4631	106.498	-117.577	4.41199	-139.762	-23.3739	-60.4324	181.651	-172.563	157.474
1856	583.595	4.01798	1.39832	72.0103	57.3213	-104.501	-259.555	2.18598	132.647	87.4137	24.8076	66.6623	-6.89002	-352.377	217.793	-240.662	104.745	-130.991	232.389	-133.785	202.282	-93.6836	-43.2479	-72.322	304.851	-48.7232	-21.2319	-45.1375	107.795	-114.714	1.74081	-137.201	-32.0319	-49.4501	180.687	-172.69	157.408
1857	616.445	4.03267	1.40433	72.8287	58.3069	-104.558	-261.487	4.12853	133.031	86.7628	24.7743	67.1573	-8.7205	-350.971	217.355	-240.445	105.126	-128.495	239.262	-142.321	211.152	-100.712	-44.6375	-71.766	303.606	-46.9572	-25.0721	-41.3995	107.218	-113.581	-0.473703	-135.001	-34.1695	-46.7534	180.275	-172.731	157.539
1858	608.046	3.9544	1.37637	71.5741	55.2541	-104.77	-257.224	0.216104	134.806	85.1464	24.4868	66.4045	-6.1031	-353.433	218.113	-240.541	105.014	-135.199	218.087	-118.087	187.895	-80.6215	-43.0994	-70.0816	309.862	-53.5114	-19.8329	-47.4038	105.737	-112.421	-2.93575	-132.407	-38.2943	-42.0437	179.598	-172.653	157.86
1859	610.333	3.98665	1.37312	71.2809	56.1078	-104.484	-257.884	1.46622	136.272	83.395	24.4948	69.5332	-11.2623	-348.075	213.604	-237.945	104.652	-132.693	224.449	-125.874	196.05	-87.362	-44.1303	-73.0976	316.699	-61.0322	-8.9427	-58.6351	108.145	-115.045	0.825438	-136.025	-30.8329	-51.4474	180.78	-172.643	157.84
1860	588.605	4.01689	1.3714	71.7812	56.8591	-104.272	-256.692	0.859357	137.951	81.4028	24.9871	73.122	-21.1258	-337.936	212.082	-239.381	104.215	-132.299	225.47	-126.855	195.09	-86.5113	-44.1719	-72.0884	311.938	-56.0414	-13.6178	-53.7656	107.538	-115.987	2.20535	-137.302	-29.1147	-53.8559	181.153	-172.643	157.841
1861	647.999	4.03357	1.40056	72.1365	58.2943	-104.802	-259.867	3.2862	137.848	81.7596	23.9457	71.2867	-13.8019	-344.674	214.436	-239.934	103.804	-127.76	237.967	-142.172	207.694	-96.2068	-46.3674	-74.3211	315.618	-60.2274	-5.39559	-61.8337	109.439	-115.431	-2.01207	-133.974	-22.6387	-60.117	180.778	-172.695	157.212
1862	639.208	4.03215	1.39876	72.0519	57.3356	-104.562	-259.244	2.2341	135.984	83.5733	23.8278	68.5649	-3.91623	-353.896	217.761	-240.849	103.326	-129.432	231.073	-134.353	199.499	-89.3294	-45.5508	-71.0374	303.651	-47.2607	-22.676	-43.7775	107.089	-116.167	0.447406	-136.02	-24.5173	-58.6793	181.077	-172.673	157.469
1863	595.231	4.04637	1.39178	72.476	58.6722	-104.199	-254.716	-2.01284	136.149	83.5258	23.9853	74.9577	-22.9496	-334.9	213.713	-241.962	103.016	-130.478	227.997	-130.57	196.533	-87.2873	-44.8616	-65.7622	285.31	-29.6544	-40.7143	-23.311	103.695	-115.681	0.431909	-135.858	-27.5041	-55.2039	180.84	-172.696	157.395
1864	536.083	3.99088	1.37736	71.9575	57.9157	-104.014	-254.5	-1.7439	138.079	81.4009	24.0458	74.1497	-19.6403	-337.785	216.949	-244.402	102.729	-129.862	227.826	-130.86	196.886	-87.3835	-45.3163	-71.0437	300.428	-44.0546	-22.378	-44.1955	107.371	-117.432	7.16227	-141.905	-30.1705	-53.4189	181.509	-172.496	157.914
1865	628.496	4.01813	1.38302	71.5689	57.6455	-103.989	-256.238	0.21506	139.105	79.962	24.5079	72.1269	-11.6101	-345.229	219.568	-245.141	102.274	-129.058	227.503	-131.263	197.702	-87.4617	-46.1059	-73.4963	307.221	-51.0063	-12.6907	-54.7401	109.238	-117.258	3.97013	-139.068	-25.8441	-58.094	181.478	-172.531	157.856
1866	680.268	4.03218	1.39145	71.3197	58.253	-103.822	-256.5	0.815374	139.049	79.8816	24.3005	72.1858	-11.5126	-345.43	220.196	-245.617	102.385	-127.346	233.573	-138.205	202.332	-90.9556	-46.9074	-75.2751	313.642	-58.9989	2.42996	-69.8217	110.665	-115.906	-0.505464	-135.053	-24.6897	-58.7208	180.871	-172.695	157.528
1867	681.759	4.06852	1.41477	73.2694	60.786	-104.155	-258.318	2.28973	138.648	80.0531	24.0812	72.4181	-12.1703	-344.946	220.444	-245.881	102.552	-121.981	250.473	-159.161	221.155	-105.812	-49.739	-73.9348	308.065	-52.0843	-10.0557	-57.2433	109.578	-116.171	-1.49501	-134.526	-20.7577	-62.5997	181.25	-172.563	157.782
1868	692.464	4.05941	1.40047	72.2677	60.642	-103.966	-256.922	1.70393	141.095	77.4096	24.3965	75.0611	-19.7403	-337.458	218.284	-245.759	102.506	-123.14	245.446	-153.273	216.045	-101.571	-49.2329	-75.534	315.103	-61.2834	7.89595	-74.8256	110.862	-117.57	2.22197	-137.957	-20.0986	-64.2558	181.635	-172.629	157.578
1869	687.21	4.0409	1.41586	72.2938	61.1294	-103.853	-258.135	3.18831	141.956	76.1032	24.6679	69.835	-1.14744	-355.561	221.582	-244.396	102.297	-119.812	254.15	-164.802	226.571	-109.754	-51.0397	-73.9545	302.15	-46.7295	-10.0838	-56.8905	110.476	-119.056	9.96324	-144.876	-25.4926	-59.4562	182.148	-172.234	158.542
1870	654.264	4.013	1.38783	71.7616	59.4005	-103.854	-255.631	1.333	143.63	74.8243	24.1939	72.0836	-9.71221	-347.776	220.288	-244.856	102.94	-124.096	241.305	-147.849	210.943	-97.9859	-48.1733	-75.3092	309.939	-55.0508	-1.02725	-66.0903	110.986	-116.037	1.29623	-136.964	-25.3687	-53.9571	186.127	-177.459	154.678
1871	661.523	4.03126	1.36865	71.7905	58.4641	-103.711	-253.842	-0.137832	144.658	73.6254	24.5318	75.5778	-19.3943	-338.003	218.117	-245.419	102.667	-127.226	231.128	-135.408	198.878	-88.3998	-46.4283	-73.3857	301.761	-45.7206	-13.8787	-53.0789	109.366	-115.629	2.89209	-138.399	-29.6209	-49.5749	185.17	-176.391	155.086
1872	718.098	3.99713	1.36205	71.6216	57.1883	-103.626	-254.788	1.18584	146.415	71.4298	25.0414	73.1411	-8.98283	-347.628	220.114	-244.987	102.082	-129.525	218.879	-122.822	190.397	-81.4179	-45.8571	-71.7543	297.995	-41.4189	-22.2157	-44.3514	107.754	-115.514	2.05432	-137.57	-29.2559	-50.2274	184.903	-175.537	155.599
1873	665.425	3.9997	1.38676	72.3699	58.2936	-103.505	-259.895	5.71761	142.613	75.5796	24.0896	72.5969	-6.88216	-349.599	220.422	-244.8	101.982	-126.281	230.551	-136.027	203.491	-92.7075	-47.1998	-72.1473	301.318	-44.1585	-22.4485	-44.5332	107.508	-114.257	0.213656	-135.874	-31.6531	-47.3377	183.497	-174.411	155.985
1874	696.498	4.0053	1.38577	72.0331	57.8568	-103.527	-259.874	5.86878	143.368	74.7272	24.1977	69.9186	2.81422	-358.801	221.823	-243.895	101.606	-126.188	230.521	-136.201	203.55	-92.1731	-47.6003	-72.2421	302.154	-44.5894	-21.4957	-46.0254	107.41	-114.582	-0.737213	-135.024	-28.8629	-50.7807	183.103	-173.822	156.193
1875	666.792	4.00758	1.3918	72.8183	58.6627	-103.559	-261.185	7.10572	142.834	75.2284	24.0275	74.0386	-12.0603	-344.886	219.536	-244.956	102.386	-126.049	230.876	-136.481	204.424	-92.7864	-47.71	-72.234	302.362	-44.6212	-21.6649	-45.8291	107.224	-114.392	-1.98393	-133.912	-27.6423	-52.2291	182.435	-173.201	156.396
1876	688.134	4.0263	1.37699	72.6737	58.2877	-103.577	-260.5	6.64253	144.067	73.8001	24.3942	74.0384	-12.0603	-345.068	219.609	-244.836	102.586	-126.494	228.805	-134.259	202.347	-90.9967	-47.5596	-73.1408	304.983	-46.7144	-20.1328	-47.9282	107.611	-114.554	-1.89558	-134.051	-26.8633	-53.3544	181.99	-172.35	156.665
1877	687.113	4.01505	1.40076	72.2743	58.5685	-103.491	-264.407	9.90111	140.703	77.2992	23.6844	72.5095	-6.46782	-350.399	220.487	-244.331	102.405	-125.288	232.251	-138.458	207.334	-95.1875	-48.1869	-76.6856	317.779	-60.867	-1.69216	-66.7792	110.279	-113.886	-3.72884	-132.388	-26.8614	-53.154	181.381	-172.514	156.277
1878	717.07	4.02661	1.40022	72.2293	58.4765	-103.193	-262.524	8.80123	142.82	74.8661	24.1061	76.9714	-16.5256	-340.105	215.624	-242.731	102.036	-125.256	229.916	-136.043	207.142	-95.3737	-48.4949	-75.6318	311.411	-54.2355	-7.66148	-60.5321	109.815	-113.269	-4.14029	-131.805	-29.6909	-49.9736	180.96	-172.532	156.198
1879	808.48	4.054	1.39129	72.2648	59.2705	-103.268	-261.165	7.77397	144.819	72.6712	24.5083	75.9597	-12.3809	-344.02	216.296	-242.391	101.881	-122.694	236.937	-145.089	218.391	-105.02	-49.8687	-76.3049	314.598	-58.4159	-2.13085	-65.7632	110.348	-113.559	-3.92212	-132.09	-28.5587	-51.3262	180.988	-172.573	156.06
1880	803.267	4.04443	1.39628	71.8654	57.9825	-102.843	-259.774	6.51596	142.652	74.9629	24.3514	75.8389	-12.3077	-344.338	216.38	-242.18	102.13	-125.982	227.646	-133.239	207.624	-95.9835	-48.0927	-75.5799	311.21	-54.8817	-5.99608	-61.6757	109.923	-113.068	-6.29538	-130.064	-26.1801	-53.6407	180.323	-172.653	155.892
1881	859.79	4.05864	1.39293	71.6005	57.9085	-102.911	-258.791	5.77339	144.244	73.2351	24.5925	75.6989	-12.3077	-344.57	216.43	-241.923	102.371	-125.979	227.079	-132.619	207.331	-95.6251	-48.1702	-77.0679	315.952	-60.1769	0.599308	-68.1995	111.485	-113.357	-5.50492	-131.315	-24.6521	-55.2658	179.875	-172.704	155.754
1882	895.315	4.06749	1.39404	71.0964	58.2445	-102.977	-258.236	5.48352	145.911	71.3959	24.8475	76.4357	-14.4053	-342.543	215.899	-241.932	102.421	-125.906	226.788	-132.791	206.703	-94.436	-48.3182	-77.46	315.946	-61.4484	8.12724	-75.2677	112.13	-114.581	-2.31885	-134.827	-22.8924	-57.5306	180.038	-172.819	155.375
1883	890.77	4.06704	1.39019	70.9337	58.8023	-102.965	-257.47	4.69133	144.507	72.658	24.6731	73.6256	-4.52204	-352.033	217.288	-240.783	102.156	-122.378	235.967	-144.237	219.289	-104.894	-50.2494	-76.878	310.851	-56.1164	4.51928	-71.3744	111.979	-114.152	-1.54214	-135.283	-25.8181	-53.9959	179.9	-172.83	155.259
1884	836.256	4.01849	1.37206	69.7879	57.0358	-103.282	-254.88	2.0915	146.438	71.2502	24.1246	71.9392	-0.718501	-356.451	217.473	-239.382	102.775	-125.889	227.603	-133.75	212.286	-99.3736	-48.5274	-76.6978	310.189	-55.4442	3.69568	-70.542	111.824	-112.713	0.11568	-136.84	-34.6598	-43.6819	179.181	-172.852	155.182
1885	794.524	3.99463	1.35423	70.0425	55.8273	-103.221	-253.062	0.205133	145.903	71.8478	24.0515	74.9153	-11.0382	-346.304	217.526	-241.899	102.951	-132.402	209.452	-111.425	190.755	-82.0865	-44.8339	-76.3885	308.901	-53.4227	-1.36909	-65.6985	111.48	-112.349	-0.497069	-136.273	-33.1855	-44.4064	179.654	-172.862	155.278
1886	815.451	3.99768	1.34933	70.4939	55.8535	-103.084	-253.265	1.10072	148.617	68.9428	24.2186	75.1383	-11.0382	-346.395	216.734	-241.088	103.028	-131.08	212.628	-115.447	191.965	-82.6148	-45.474	-75.8434	313.026	-56.7475	-5.65685	-61.5514	110.261	-114.085	2.71193	-139.067	-31.2263	-48.2582	179.767	-172.555	156.41
1887	859.177	3.97218	1.35801	70.2204	56.6654	-102.871	-254.088	2.02439	149.096	68.2824	24.0186	78.7341	-20.8863	-336.696	213.384	-240.334	102.972	-130.801	212.12	-115.431	194.092	-84.3288	-45.8434	-77.6838	319.346	-65.2653	12.0016	-78.9221	112.343	-113.467	0.724815	-137.079	-32.0418	-47.3448	179.508	-172.887	156.083
1888	913.983	3.97404	1.35891	70.1549	56.3163	-102.673	-255.9	4.21371	151.08	65.8066	24.4183	76.4158	-9.86731	-346.856	213.859	-238.496	102.274	-128.602	215.788	-120.906	199.507	-88.3601	-47.2514	-75.8371	309.241	-53.0419	-6.86548	-60.3561	110.752	-115.214	6.34344	-142.121	-33.1865	-47.4246	180.247	-172.543	156.884
1889	946.592	4.03271	1.36227	70.1034	57.3595	-102.682	-255.673	4.47108	153.063	63.6936	24.6229	76.4166	-9.86731	-347.38	213.014	-237.37	102.692	-124.469	228.893	-136.298	209.525	-96.2903	-49.1507	-76.6688	310.143	-54.512	-1.63705	-65.6395	111.649	-115.282	6.61549	-142.336	-33.6543	-47.118	180.327	-172.588	156.72
1890	914.068	3.99929	1.36678	69.2341	55.8808	-105.098	-258.685	5.40734	160.273	58.7197	22.2275	73.7116	2.233	-358.804	214.835	-237.005	102.087	-130.863	213.481	-119.388	196.047	-84.4958	-46.221	-76.3257	312.099	-57.7078	3.61298	-70.4073	111.289	-115.576	5.00938	-141.083	-28.7453	-52.4438	180.441	-172.707	156.399
1891	904.03	4.00974	1.36879	70.1422	56.7169	-104.727	-257.088	3.98362	158.688	60.1777	22.0596	77.1494	-7.58872	-348.951	213.504	-238.7	101.9	-128.602	220.716	-127.281	200.84	-88.7175	-47.0424	-74.2237	304.06	-48.7626	-9.99241	-56.7388	109.758	-115.502	5.09045	-140.823	-30.5694	-50.9533	180.331	-172.599	156.826
1892	905.779	4.01389	1.3593	69.9657	57.5589	-104.343	-257.159	4.74815	159.33	59.0968	22.5363	80.1845	-17.5887	-339.403	212.944	-240.601	102.221	-128.191	221.26	-128.067	202.579	-90.4214	-47.2832	-76.0757	311.374	-57.8394	6.83534	-73.6152	111.185	-115.16	5.51642	-140.965	-33.7515	-47.4939	180.305	-172.652	156.631
1893	1014.36	4.05933	1.36348	70.9889	58.9786	-104.075	-256.477	4.79255	160.969	56.8809	23.1199	78.0483	-7.71706	-348.572	213.558	-239.448	101.56	-121.953	239.233	-150.068	220.629	-104.927	-50.4855	-74.0492	303.973	-48.5773	-11.2736	-55.6524	109.397	-116.557	9.91759	-144.691	-35.1721	-47.2356	180.773	-172.361	157.676
1894	922.318	4.02212	1.3921	72.7183	60.9049	-104.412	-261.497	9.23817	159.696	57.7797	22.6753	81.7299	-18.8353	-337.912	210.774	-239.497	101.737	-118.429	244.706	-158.621	230.552	-112.587	-52.8302	-73.7259	303.656	-47.4723	-15.6411	-51.6857	108.888	-115.641	7.39433	-142.276	-35.8564	-46.0379	180.632	-172.291	157.808
1895	967.734	4.00965	1.38461	72.2129	59.3758	-104.105	-259.092	7.73536	161.8	55.6615	22.8105	80.4094	-13.4073	-342.902	212.117	-239.671	101.432	-122.23	231.892	-142.736	214.037	-98.5374	-50.9188	-69.2396	286.974	-30.8531	-33.7407	-31.8544	105.976	-116.024	9.09428	-143.859	-36.2379	-45.9452	180.911	-172.34	157.642
1896	1016.18	4.03099	1.37889	70.7922	57.8003	-104.352	-261.444	9.60839	161.019	56.2983	22.4977	77.2954	-0.148202	-355.048	214.302	-239.17	100.418	-122.751	229.827	-140.239	209.88	-94.9794	-50.5832	-73.5585	299.889	-43.1946	-18.3048	-49.3357	108.934	-114.913	6.16355	-141.014	-37.3236	-44.3532	180.456	-172.449	157.54
1897	989.453	4.05042	1.38698	72.4222	59.6143	-104.338	-261.47	9.70378	161.176	56.1485	22.4819	83.3239	-20.0882	-335.454	213.299	-243.245	100.668	-125.349	221.803	-130.464	201.788	-88.4375	-49.3664	-68.1019	279.494	-23.6454	-37.5532	-27.6496	105.609	-115.749	4.86089	-139.855	-31.8997	-50.5984	180.775	-172.554	157.236
1898	987.971	4.04294	1.38579	71.9862	58.8061	-104.47	-263.674	12.0612	162.784	54.374	22.3538	80.6007	-10.7817	-344.44	215.175	-242.728	100.58	-123.844	226.92	-136.561	204.866	-90.7676	-50.0494	-71.6506	292.658	-35.7843	-25.5189	-41.5705	107.707	-114.924	3.50145	-138.614	-33.8817	-47.7565	180.797	-172.631	157.374
1899	990.853	4.05285	1.40142	73.019	60.4198	-104.408	-263.382	11.9015	163.138	53.9211	22.4712	80.3885	-11.016	-344.62	215.75	-243.054	101.02	-119.241	241.435	-154.261	220.573	-103.551	-52.4671	-72.4821	297.209	-39.8533	-23.5713	-44.0508	108.047	-114.34	0.621712	-135.884	-32.8961	-48.1897	180.802	-172.437	157.688
1900	1014.66	4.05055	1.38923	72.5646	58.7362	-104.259	-262.934	11.8931	164.737	52.0969	22.8478	80.1669	-11.016	-344.888	216.353	-243.421	101.317	-124.579	224.133	-133.178	201.201	-87.4086	-49.7668	-71.0129	293.01	-35.7617	-28.8648	-38.1484	106.993	-115.511	1.09557	-136.576	-27.6356	-54.6107	181.061	-172.466	157.62
1901	1020.74	4.06983	1.40073	72.9866	59.8327	-104.29	-264.739	13.786	163.565	53.0684	22.6362	80.6261	-11.6088	-344.345	214.682	-241.934	101.339	-122.705	229.842	-140.13	206.349	-91.2771	-50.8087	-68.7596	282.886	-26.2825	-35.8931	-29.8171	105.754	-115.211	-0.0211987	-135.633	-27.3854	-54.8844	180.533	-172.364	157.5
1902	1149.22	4.11671	1.44126	73.5042	63.3696	-104.287	-263.008	12.3055	166.423	50.3128	22.9046	84.6963	-21.6216	-333.621	214.256	-245.502	100.496	-118.249	240.559	-152.332	217.81	-101.185	-53.1541	-65.6496	267.517	-12.0348	-50.131	-12.8426	104.959	-115.705	-4.41873	-130.798	-21.4399	-62.0391	181.129	-172.891	157.053
1903	1068.01	4.08272	1.42449	74.0392	62.0576	-104.404	-263.788	13.876	172.205	44.3105	23.1975	84.6692	-21.9369	-333.233	214.263	-245.15	100.48	-119.461	236.956	-148.262	215.517	-99.4859	-52.5394	-69.8485	283.072	-25.7023	-38.4797	-26.5867	107.532	-117.233	3.65934	-138.859	-24.3771	-59.8227	181.01	-171.848	158.239
1904	1127.9	4.05736	1.41216	73.2501	60.8882	-104.206	-262.066	12.4353	172.911	43.4909	23.327	81.6044	-10.2949	-345.27	212.553	-240.971	100.767	-119.009	237.219	-148.59	216.252	-99.8806	-53.0361	-71.9066	290.573	-32.8485	-30.8169	-35.1597	108.791	-116.731	6.94536	-141.243	-33.9566	-45.8224	190.75	-181.837	155.458
1905	1063.32	4.07084	1.41165	73.1505	59.9181	-104.289	-264.955	14.7823	169.526	47.2949	22.6158	82.4419	-12.8373	-342.709	212.12	-241.254	100.735	-122.375	229.393	-136.946	208.75	-95.4435	-50.9143	-73.482	299.826	-41.8678	-23.3571	-42.7314	109.611	-117.044	2.79191	-137.506	-26.2047	-55.153	189.844	-180.569	156.115
1906	917.432	4.06447	1.43425	74.2135	61.656	-104.252	-265.426	15.7111	172.633	43.8903	23.3299	74.515	4.31699	-358.826	218.684	-237.748	98.6099	-115.388	239.206	-154.119	227.928	-110.307	-55.3995	-69.8975	293.242	-34.7705	-34.3981	-30.366	106.734	-117.616	3.63017	-138.179	-22.7984	-60.196	188.883	-178.269	157.009
1907	923.994	4.03563	1.40061	73.5526	60.2005	-103.521	-257.068	5.95498	162.207	55.4662	22.3765	81.0536	-15.7128	-339.747	214.315	-239.458	99.4318	-118.457	231.646	-143.758	221.889	-105.982	-53.6014	-71.0367	300.141	-41.29	-30.2498	-35.2382	106.808	-117.53	3.82066	-138.236	-26.6839	-56.2539	188.06	-177.443	157.381
1908	903.886	4.00268	1.38155	72.7145	58.2654	-102.843	-254.135	2.48406	157.208	60.8737	22.0893	81.31	-16.5655	-338.891	214.197	-239.56	99.4162	-123.203	219.887	-128.878	211.923	-98.5372	-50.9076	-71.849	307.247	-48.6458	-25.3736	-40.6306	106.591	-117.006	2.37042	-136.901	-27.249	-55.9961	186.529	-176.138	157.874
1909	877.918	4.0125	1.38182	73.2427	59.3718	-101.49	-245.859	-6.74117	149.971	68.4983	22.4387	81.31	-16.5655	-338.891	214.197	-239.56	99.4162	-118.363	234.856	-147.154	225.595	-109.607	-53.5376	-71.392	307.111	-48.0578	-28.5858	-37.0744	105.796	-117.108	2.26932	-136.79	-26.8649	-56.6515	186.187	-175.426	158.139
1910	819.302	3.97754	1.37202	72.1004	56.6416	-101.223	-247.152	-5.86045	147.723	71.0361	22.059	81.6951	-17.8408	-337.622	213.921	-239.606	99.4181	-126.714	212.133	-118.44	202.348	-91.2311	-48.8749	-73.2258	313.408	-54.2466	-22.6579	-43.7982	106.812	-116.606	1.60491	-136.278	-27.7392	-55.6984	185.316	-174.602	158.429
1911	858.541	3.98244	1.36932	71.8471	56.1871	-100.925	-247.353	-5.72316	145.714	73.0971	21.8783	81.0069	-13.3105	-341.925	212.875	-238.087	99.3534	-126.007	214.9	-121.395	204.077	-92.7178	-49.1697	-74.0395	316.114	-56.5663	-21.5373	-45.362	107.067	-115.811	-0.258121	-134.53	-28.5372	-54.8795	183.901	-173.316	158.874
1912	844.305	3.98823	1.37659	72.3953	56.776	-100.865	-249.325	-3.90714	144.099	74.8614	21.4965	83.8077	-20.2082	-334.765	209.426	-237.08	99.0778	-125.562	216.768	-123.251	205.503	-94.034	-49.2668	-73.2825	313.999	-53.9956	-25.2831	-41.6585	106.246	-115.451	-0.847604	-134.043	-28.8437	-54.5486	183.247	-172.869	159.02
1913	891.581	4.00291	1.39637	72.8882	58.5012	-100.848	-249.844	-3.20081	144.557	74.3768	21.4614	82.7489	-15.8584	-339.056	209.358	-236.082	99.1021	-118.777	236.108	-147.247	224.853	-109.481	-52.8137	-74.9976	319.645	-59.7609	-19.4653	-48.0053	107.45	-115.131	-1.5942	-133.324	-29.3979	-54.0704	182.628	-172.498	159.338
1914	949.542	4.00936	1.39279	73.1819	58.1002	-100.916	-250.743	-2.2239	145.057	73.814	21.3686	83.7019	-17.4966	-337.582	206.909	-234.328	99.2819	-120.601	231.459	-141.644	220.993	-106.67	-51.8035	-70.7129	307.899	-48.3806	-33.7444	-32.3254	104.394	-114.012	-3.60138	-131.285	-32.2287	-50.7505	181.923	-172.546	159.303
1915	1017.37	4.00676	1.38762	71.5443	56.6119	-100.988	-250.846	-1.95417	145.581	73.2935	21.2676	81.691	-9.65929	-345.327	207.023	-232.668	99.2843	-121.981	227.122	-136.157	216.778	-103.128	-51.1723	-76.5991	325.146	-66.5981	-10.8674	-56.5338	109.038	-114.569	-2.90907	-132.022	-30.4763	-53.0676	181.729	-172.512	159.314
1916	1032.19	4.01181	1.39061	71.0962	56.6093	-100.857	-249.208	-3.38207	146.212	72.6225	21.5115	81.5972	-9.65929	-345.723	206.938	-232.468	99.6714	-121.854	227.16	-136.212	217.233	-103.308	-51.3297	-77.5566	327.418	-69.8847	-3.68548	-63.5728	109.99	-115.066	-1.97292	-132.97	-29.4224	-54.5181	181.757	-172.547	159.198
1917	1043.31	4.00809	1.39008	70.6673	55.5721	-100.756	-247.986	-4.38865	146.999	71.7528	21.7543	81.565	-9.65929	-346.065	206.646	-232.113	99.9968	-124.687	218.853	-125.935	209.156	-96.6003	-49.9346	-76.9945	325.491	-67.9205	-6.10225	-61.0241	109.572	-115.595	-0.828261	-134.184	-28.4161	-55.8807	181.776	-172.552	159.183
1918	1082.6	4.01651	1.39369	70.2365	55.7384	-100.695	-247.234	-4.87478	148.105	70.5322	21.9818	81.6232	-9.65929	-346.353	206.022	-231.497	100.259	-124.063	220.493	-127.985	210.928	-97.8949	-50.2889	-77.5471	326.569	-70.1162	0.35906	-67.2037	110.239	-115.827	0.119291	-135.215	-28.464	-55.9553	181.693	-172.585	159.073
1919	1110.19	4.02696	1.4038	70.5945	56.7094	-100.675	-246.989	-4.92465	149.192	69.2805	22.2051	81.9502	-10.253	-345.976	205.096	-230.826	100.439	-120.894	229.367	-139.42	220.265	-105.066	-52.04	-76.694	324.011	-67.5182	-3.45438	-63.2164	109.584	-116.231	2.47035	-137.862	-29.328	-55.0375	181.556	-172.587	159.068
1920	1150.88	3.99531	1.38347	70.0204	56.2529	-100.362	-245.616	-5.87466	149.413	68.8033	22.589	83.0617	-12.4186	-344.011	205.433	-232.64	100.532	-122.92	223.901	-132.861	214.743	-100.48	-50.9731	-77.0247	322.565	-66.4371	-0.501284	-65.7616	110.193	-116.313	4.16785	-139.71	-30.8872	-53.4183	181.289	-172.576	159.066
1921	1138.33	3.95707	1.36866	69.0269	54.0184	-101.006	-247.035	-4.50659	153.188	64.8772	22.5779	75.975	9.42277	-363.619	209.217	-230.033	98.1444	-125.875	215.623	-123.092	204.845	-92.3945	-49.301	-74.5366	314.305	-56.2905	-16.339	-49.7679	108.149	-113.831	6.31155	-142.158	-40.9736	-41.7441	179.768	-172.318	159.965
1922	1069.8	4.0015	1.36919	68.6294	53.8644	-98.4709	-229.143	-22.7876	143.158	75.1178	24.4639	78.2017	0.713225	-356.428	207.337	-230.074	99.4593	-124.036	221.485	-130.027	209.784	-96.6718	-50.1489	-76.6197	322.602	-66.6788	-6.78635	-59.3849	110.441	-115.97	5.96236	-141.155	-33.6021	-51.2244	180.759	-172.5	159.796
1923	1087.98	4.02814	1.39378	69.4968	54.9554	-99.0056	-234.774	-17.4615	144.617	73.7909	23.9259	77.9772	0.714653	-356.901	207.821	-230.37	99.9029	-122.273	227.753	-137.534	217.588	-103.738	-50.9175	-74.6341	318.78	-63.5626	-12.221	-53.2266	109.044	-116.078	4.43442	-139.593	-32.7361	-52.4584	180.699	-172.567	159.64
1924	1180.55	4.02897	1.37106	68.0803	53.3131	-99.4286	-239.921	-12.6151	145.042	73.1652	23.5452	77.1374	9.52903	-364.711	204.625	-226.619	98.872	-126.801	214.888	-121.77	203.661	-92.6503	-48.4432	-75.9291	319.417	-64.3839	-5.47731	-60.1426	110.156	-117.141	6.29713	-141.078	-30.4579	-55.3737	181.324	-172.594	159.506
1925	1153.95	4.0331	1.39338	69.9113	56.4527	-99.6219	-239.973	-12.1614	145.792	72.5095	23.1327	77.1333	9.01853	-363.819	205.682	-227.497	98.7758	-118.598	239.115	-151.352	228.274	-112.756	-52.5212	-74.8788	316.498	-60.6802	-12.6727	-52.874	109.22	-116.327	4.6358	-139.649	-30.5553	-54.249	181.479	-172.652	159.476
1926	1169.28	4.03261	1.38963	70.136	56.9103	-99.7223	-240.962	-11.121	147.571	70.6752	23.2995	81.6662	-7.71789	-347.874	203.388	-228.578	99.6893	-119.353	235.915	-148.209	224.358	-109.09	-52.3844	-74.9354	313.269	-57.1967	-14.9525	-50.4738	109.75	-117.862	9.78434	-144.409	-31.4156	-54.7622	181.65	-172.319	160.288
1927	1164.85	4.03266	1.38062	70.7335	56.517	-99.686	-239.189	-12.0389	147.897	70.1265	23.2274	84.7216	-16.6934	-339.212	200.501	-228.2	99.8682	-122.096	228.635	-138.976	217.469	-103.831	-50.8448	-70.1168	300.759	-44.7512	-32.0746	-32.4579	106.223	-116.8	8.50335	-142.768	-35.9045	-49.6677	181.297	-172.413	160.204
1928	1149.59	4.03644	1.38111	69.7232	55.9723	-101.523	-241.42	-10.8406	154.688	64.6404	21.8917	81.8969	-9.13563	-347.048	199.91	-224.498	100.363	-122.319	232.43	-145.127	219.247	-103.787	-50.6509	-73.7718	313.069	-57.5519	-15.9483	-49.7953	108.559	-117.779	7.59313	-142.297	-30.1978	-56.1373	181.469	-172.465	160.115
1929	1181.68	4.0333	1.37744	70.2299	56.628	-99.9316	-239.439	-12.4666	146.677	71.9789	22.5904	87.8023	-20.7529	-332.933	202.922	-234.387	98.0722	-123.695	224.597	-134.45	212.856	-99.9009	-50.1205	-74.1401	315.433	-60.6946	-10.5465	-55.6741	108.493	-117.665	7.90184	-142.148	-31.392	-55.1474	181.59	-172.524	159.928
1930	1148.67	4.04198	1.38007	70.3813	57.1106	-100.174	-236.157	-15.5876	149.184	69.7208	22.6332	89.5036	-26.833	-326.874	202.446	-235.103	98.1425	-123.839	224.657	-134.733	212.621	-99.5725	-50.0485	-74.9838	318.07	-64.0563	-4.73874	-61.3645	109.321	-118.543	6.86863	-141.066	-26.8669	-60.6071	181.96	-172.597	159.697
1931	1173	4.05075	1.385	70.6133	56.8208	-100.18	-236.227	-15.5006	149.243	69.6647	22.6238	87.2393	-21.1894	-332.72	203.778	-234.317	98.3827	-123.918	225.179	-135.299	210.953	-97.9841	-49.7943	-74.3484	319.421	-65.8416	-5.64675	-59.8782	108.852	-119.215	2.71974	-137.074	-19.069	-69.3788	182.166	-172.604	159.675
1932	1132.17	4.00836	1.39248	70.3932	56.8337	-98.8517	-226.009	-25.206	147.083	71.5253	24.1528	86.4087	-17.733	-335.869	204.836	-234.844	98.195	-121.286	228.492	-140.403	220.491	-106.228	-52.2434	-73.1809	319.149	-66.024	-6.87536	-57.9676	107.884	-118.628	4.08316	-138.187	-22.2854	-65.4923	182.351	-172.591	159.679
1933	1187.29	4.00852	1.37881	69.1738	54.2801	-98.0971	-220.403	-30.3553	145.947	72.4275	25.0406	86.6271	-18.7877	-334.876	204.319	-234.407	98.2323	-128.881	210.375	-117.896	198.02	-87.8082	-47.4669	-73.4918	318.666	-66.186	-4.39251	-60.3468	108.318	-117.081	0.350419	-135.63	-24.3782	-61.7305	181.537	-172.634	159.543
1934	1142.9	3.98683	1.37247	70.8224	54.559	-101.512	-236.291	-15.9421	154.284	64.9576	21.7574	86.7633	-19.2526	-334.452	205.752	-236.105	98.3897	-132.158	200.38	-106.482	184.418	-76.2772	-45.3929	-71.2164	312.816	-58.2531	-21.4357	-42.9264	106.29	-116.702	0.542065	-135.775	-23.4809	-61.8805	181.989	-172.599	159.707
1935	1205.36	4.00512	1.37665	70.4954	56.2231	-101.462	-240.695	-10.916	154.358	64.9303	21.403	87.3345	-19.0782	-334.455	204.038	-234.857	98.2391	-126.425	217.456	-125.958	207.712	-96.5291	-48.6563	-75.1387	324.671	-71.3696	-2.3901	-62.8166	109.421	-117.62	2.66164	-137.414	-24.3169	-62.2622	181.88	-172.621	159.657
1936	1217.71	4.02182	1.39501	71.6013	57.4689	-101.43	-242.128	-9.84883	152.611	66.6704	21.1915	86.1861	-13.3404	-340.107	202.375	-232.073	98.163	-121.305	231.084	-143.37	220.98	-106.907	-51.4361	-70.5235	311.166	-56.3178	-25.1712	-38.9429	105.737	-118.834	5.45961	-139.944	-23.6743	-63.7937	182.377	-172.529	160
1937	1270.32	4.01615	1.39243	70.2556	56.1222	-102.707	-246.039	-6.03759	157.951	61.9454	20.2663	82.2116	1.36596	-354.481	202.486	-228.664	97.748	-122.834	228.451	-140.491	218.837	-104.85	-50.5495	-73.0353	318.153	-63.5489	-15.4344	-49.4468	107.703	-118.175	5.44209	-140.261	-26.1691	-60.6068	181.932	-172.569	159.953
1938	1274.14	4.0132	1.39056	70.4684	56.2221	-102.553	-246.342	-5.32636	158.346	61.4759	20.3637	85.1695	-8.63404	-344.727	202.59	-231.563	98.0403	-125.147	221.908	-131.493	214.02	-101.74	-49.2791	-73.6327	319.575	-65.467	-11.3743	-53.579	108.228	-118.389	4.76501	-139.462	-24.9846	-62.1716	182.021	-172.591	159.881
1939	1369.52	4.04813	1.38936	70.5773	56.7125	-102.21	-245.746	-5.66767	158.356	61.0853	20.855	83.5646	-1.82067	-350.948	203.221	-230.91	97.2291	-124.634	222.919	-132.123	214.391	-102.175	-49.553	-66.5308	294.757	-39.8664	-38.0389	-24.3209	103.281	-118.348	6.98658	-141.329	-28.7495	-58.1865	182.051	-172.563	159.892
1940	1236.76	4.04041	1.41194	71.4772	58.6766	-101.756	-246.14	-5.43721	154.724	65.1158	20.4848	87.4238	-15.7021	-337.008	204.837	-235.713	97.6498	-123.896	224.755	-134.098	217.152	-104.726	-49.9695	-64.9656	289.093	-34.5011	-43.3912	-18.1606	102.32	-118.21	3.85832	-138.412	-24.3851	-62.8908	181.961	-172.592	159.842
1941	1248.83	4.0323	1.38281	70.9011	57.2181	-101.837	-243.522	-7.91184	155.895	63.8212	20.5934	87.5919	-15.8867	-337.304	201.92	-232.752	98.0021	-127.081	217.256	-125.014	210.293	-99.5237	-48.2072	-65.1041	292.373	-38.2146	-40.554	-20.9893	102.261	-118.806	7.38105	-141.843	-26.6059	-60.6788	182.187	-172.592	159.841
1942	1272.1	4.0202	1.40009	71.6612	57.7158	-101.804	-243.393	-7.76262	156.676	62.8122	20.7376	86.2255	-11.2174	-341.874	202.24	-231.731	97.934	-121.964	229.673	-141.323	220.909	-107.038	-51.194	-68.7366	304.619	-49.923	-29.6371	-33.6467	104.684	-119.66	6.37954	-140.763	-21.34	-67.0997	182.491	-172.569	159.932
1943	1301.4	4.01093	1.38608	70.0376	56.197	-101.769	-244.106	-6.85347	156.792	62.6283	20.7274	86.2621	-11.3281	-341.766	202.204	-231.726	97.9354	-125.77	219.229	-127.91	210.867	-99.2944	-49.0657	-74.8336	322.814	-69.8505	-0.75135	-64.1324	109.417	-118.75	3.26787	-137.784	-21.4296	-66.3552	182.374	-172.589	159.902
1944	1290.23	4.036	1.40079	71.2414	57.683	-101.765	-243.043	-8.27892	155.531	63.8332	20.6731	87.0997	-13.1231	-340.348	199.164	-229.265	98.2881	-120.676	234.526	-147.002	224.885	-110.528	-51.6483	-71.0034	311.422	-57.3513	-20.1241	-43.6649	106.444	-118.769	4.82612	-139.317	-23.5106	-64.3046	182.208	-172.563	160.01
1945	1305.49	4.03024	1.39378	71.4843	57.0129	-101.787	-243.798	-6.74464	158.326	60.7614	20.982	87.3685	-14.8088	-338.742	199.701	-229.9	98.4047	-124.489	222.639	-132.184	214.812	-102.658	-49.7017	-68.267	303.57	-49.1532	-30.6796	-32.2229	104.363	-119.519	5.67384	-140.083	-21.5202	-66.7359	182.675	-172.565	160.003
1946	1296.35	4.00051	1.39303	70.8527	55.4864	-101.819	-245.162	-5.69737	156.629	62.4223	20.665	86.6321	-12.1287	-341.309	199.808	-229.353	98.3305	-128.125	212.663	-120.944	202.555	-92.0027	-47.7314	-69.794	312.1	-58.5763	-21.7226	-42.055	104.894	-119.17	1.54054	-135.883	-17.9635	-70.5954	182.628	-172.536	160.058
1947	1362.67	4.01934	1.39309	70.4417	56.7756	-101.702	-245.356	-5.0238	157.619	61.4079	20.8157	86.1571	-9.66374	-343.799	198.802	-227.892	98.313	-126.578	217.679	-126.818	208.771	-97.3598	-48.4924	-63.461	291.949	-38.5958	-43.2626	-17.6491	100.598	-119.679	5.73965	-140.037	-21.9169	-66.4922	182.672	-172.554	160.004
1948	1438.3	4.03248	1.40109	70.8523	56.1371	-101.611	-245.252	-5.3005	156.078	62.958	20.7357	85.0605	-2.34302	-351.257	194.159	-222.144	98.2493	-123.455	225.857	-136.556	217.901	-104.914	-50.2763	-66.8385	301.169	-46.9698	-34.3815	-28.1182	103.003	-118.693	3.66357	-138.174	-21.9211	-65.8766	182.319	-172.581	159.949
1949	1423.94	4.01633	1.39223	70.1372	54.4914	-101.582	-245.512	-4.88433	156.416	62.6187	20.7633	84.761	-2.33853	-351.626	193.968	-221.467	98.5515	-129.353	210.075	-116.957	202.165	-92.2748	-47.1117	-66.3722	299.048	-44.8475	-36.0072	-26.2651	102.811	-118.195	3.39661	-138.223	-22.7217	-64.5397	182.056	-172.585	159.937
1950	1447.23	4.02205	1.40617	69.8809	54.6449	-101.438	-247.576	-2.43989	156.059	62.893	20.7334	82.5447	8.0068	-361.63	192.515	-218.203	98.0995	-126.935	217.681	-125.548	211.313	-100.302	-48.2659	-66.7996	299.339	-45.1081	-34.5857	-27.6775	103.301	-118.238	3.87921	-138.56	-24.0258	-63.2665	181.991	-172.613	159.907
1951	1456.24	4.02836	1.40614	70.2207	56.2017	-101.615	-247.487	-2.62546	155.953	62.9185	20.6014	85.4469	-2.02466	-352.528	188.92	-216.806	98.8844	-120.866	233.51	-145.7	225.057	-110.683	-51.5975	-71.2958	313.328	-58.7443	-20.3068	-43.9711	106.395	-118.899	5.22016	-139.709	-23.1758	-64.6486	182.304	-172.591	159.939
1952	1476.78	4.00095	1.39701	68.8569	52.6302	-101.672	-249.477	-0.501827	156.125	62.7031	20.4934	83.3241	8.14021	-362.496	187.094	-213.227	98.5262	-130.201	207.888	-113.642	200.235	-91.0732	-46.546	-71.3389	313.651	-58.5998	-21.799	-42.7496	106.288	-117.35	2.28551	-137.011	-24.8389	-61.4312	182.149	-172.611	159.958
1953	1516.38	4.01366	1.40673	69.1866	53.37	-101.486	-249.292	-0.667304	154.471	64.4321	20.3598	85.5954	1.72453	-356.838	182.992	-210.876	99.0706	-128.231	213.228	-119.898	205.148	-94.9686	-47.6516	-70.1055	309.647	-54.6313	-25.904	-38.1222	105.433	-118.63	3.99281	-138.478	-22.6263	-64.8831	182.462	-172.581	159.989
1954	1517.5	4.00919	1.39979	69.0311	55.6309	-101.502	-250.765	1.29145	156.145	62.6823	20.4456	87.4377	-8.68121	-346.331	186.497	-215.884	99.3176	-129.494	210.923	-117.138	208.399	-97.8752	-47.5782	-61.667	283.071	-29.2291	-47.0015	-13.554	99.6615	-116.594	1.76513	-136.197	-30.7199	-55.5477	181.12	-172.662	159.642
1955	1467.99	4.0201	1.39062	69.929	54.063	-101.156	-244.958	-5.19614	152.42	66.85	20.3788	87.1848	-8.12791	-346.642	187.409	-216.594	99.1893	-129.36	212.04	-117.892	208.268	-98.2473	-47.2827	-66.3474	298.916	-43.9307	-36.0885	-26.753	102.638	-115.284	-1.12193	-133.532	-31.678	-53.5427	180.817	-172.723	159.627
1956	1500.36	4.03226	1.40295	69.5897	55.1757	-101.244	-246.434	-3.49481	153.379	65.8372	20.3551	86.4902	-4.08415	-350.671	185.879	-214.451	99.0674	-123.223	228.836	-138.511	224.689	-111.752	-50.2589	-71.3992	313.125	-58.7219	-17.1793	-47.2258	106.481	-115.856	-0.217192	-134.454	-29.7209	-55.8397	181.08	-172.69	159.676
1957	1634.6	4.015	1.43248	68.288	53.0383	-100.393	-245.293	-4.26853	152.555	66.4287	21.3399	83.9781	15.6313	-370.402	176.188	-202.803	98.3277	-124.36	223.207	-132.333	222.494	-110.281	-50.4082	-70.3943	312.196	-57.1342	-23.0518	-41.143	105.59	-116.927	2.77158	-136.981	-28.9795	-57.7966	181.357	-172.629	159.804
1958	1818.32	4.02364	1.488	69.6947	55.0992	-96.9028	-239.967	-8.65175	140.637	76.4562	23.9753	84.922	15.6964	-365.042	193.982	-224.271	94.8028	-120.994	220.374	-127.291	225.303	-114.61	-54.3296	-73.6775	323.887	-69.1197	-9.62986	-55.0095	108.31	-118.838	2.64683	-136.242	-21.3992	-67.1604	182.81	-172.533	159.847
1959	1515.93	4.01439	1.41417	69.8228	54.7482	-100.598	-238.659	-11.5463	150.387	69.0208	21.0507	86.6164	-0.318704	-350.658	196.046	-226.593	96.5679	-124.095	216.936	-123.688	217.437	-106.807	-51.9094	-75.5754	329.724	-74.809	-5.94571	-58.2497	110.777	-117.308	1.43006	-136.208	-25.3601	-61.4039	181.494	-172.605	159.661
1960	1646.49	4.04637	1.44455	71.8171	57.8468	-98.313	-230.559	-19.1298	143.454	75.2333	22.9065	87.8366	-0.534444	-349.776	199.479	-232.214	96.3055	-116.438	238.012	-150.084	238.004	-123.419	-55.658	-71.4787	315.974	-60.4413	-23.1815	-40.7567	106.818	-116.869	0.224996	-135.358	-24.1132	-61.4824	181.945	-172.679	159.709
1961	1548.58	4.02964	1.41884	72.3136	57.5549	-99.2482	-236.027	-13.3676	147.815	71.0743	22.1456	93.0738	-20.6112	-330.668	196.524	-233.392	97.1978	-121.552	225.095	-133.486	225.338	-113.535	-52.6941	-71.3757	316.071	-59.9622	-25.3549	-38.8744	106.564	-117.672	2.03019	-136.789	-23.3511	-63.4146	181.956	-172.63	159.865
1962	1516.2	4.03765	1.42212	72.7242	58.4224	-100.836	-241.616	-7.99399	152.998	66.2068	20.9489	95.0631	-26.4656	-325.313	190.802	-228.956	97.3585	-120.388	229.375	-139.003	227.807	-115.034	-53.0094	-71.266	315.107	-59.2007	-25.0899	-39.0407	106.55	-118.291	1.87328	-136.513	-21.1691	-66.1512	182.372	-172.531	159.975
1963	1660.31	4.03119	1.41389	71.1411	57.5551	-100.776	-233.883	-15.0267	156.593	62.594	21.6797	94.0155	-20.0913	-331.066	194.368	-232.486	97.0238	-119.753	229.747	-140.303	225.45	-111.683	-53.6091	-75.1383	325.464	-71.19	-5.51148	-59.5814	109.569	-118.04	2.17259	-136.846	-22.8143	-64.3483	182.081	-172.575	159.842
1964	1816.57	4.03026	1.41867	70.0941	55.5075	-102.037	-242.988	-5.85643	161.649	57.8495	20.5354	92.526	-10.1208	-341.299	191.157	-228.242	96.9887	-124.722	217.892	-125.536	211.854	-100.694	-50.5016	-73.2732	318.854	-64.75	-12.5076	-52.2291	108.077	-117.919	2.64295	-137.296	-23.8095	-63.2807	181.905	-172.596	159.803
1965	1712.9	3.93229	1.43334	69.123	56.103	-105.334	-260.525	12.1551	177.508	41.9637	25.7078	81.2987	11.7005	-363.471	176.168	-209.7	95.2837	-122.329	227.96	-138.043	219.134	-106.319	-51.0008	-74.1917	327.38	-74.4648	2.43901	-66.6035	108.548	-119.578	9.1513	-144.063	-19.6742	-67.9488	182.595	-172.547	159.569
1966	1569.5	3.95995	1.41219	70.0108	56.5853	-105.059	-253.716	4.29049	170.144	49.9949	25.0064	83.9791	-5.9735	-345.618	185.669	-220.843	96.1482	-122.254	228.313	-138.412	219.492	-106.698	-50.8986	-73.9497	326.839	-73.4465	0.0431686	-64.3196	108.251	-118.072	4.47563	-139.591	-24.2361	-62.1626	182.029	-172.576	159.478
1967	1489.89	3.97329	1.39463	69.7894	55.0552	-105.001	-250.488	-0.388483	161.392	59.0832	24.1309	84.1979	-6.22219	-345.513	185.764	-221.089	96.3595	-125.797	220.826	-128.49	208.931	-98.3477	-48.5641	-72.121	318.216	-63.3171	-16.2083	-48.1675	106.855	-118.46	6.28249	-141.231	-24.5074	-62.0259	182.083	-172.44	159.679
1968	1472.56	3.98773	1.39463	69.4596	54.8941	-104.762	-248.188	-2.6047	161.193	59.3265	24.332	83.786	-6.18204	-345.513	187.912	-222.742	96.5309	-125.738	221.08	-128.516	208.56	-98.0361	-48.5873	-73.7848	322.309	-67.8111	-9.5918	-55.2422	108.262	-117.978	5.7613	-140.726	-25.8225	-60.5232	181.672	-172.477	159.572
1969	1520.64	4.00392	1.39354	68.6751	54.8786	-104.558	-246.273	-4.40235	161.184	59.3168	24.5399	83.9595	-6.25574	-345.682	187.586	-222.477	96.7819	-125.113	223.042	-130.797	210.909	-99.9693	-48.9349	-75.4761	325.753	-72.4701	0.345821	-65.2483	110.04	-117.234	7.55899	-142.707	-30.7655	-54.8867	180.9	-172.655	159.222
1970	1574.39	4.02787	1.40575	68.7451	56.2883	-104.456	-244.87	-5.6858	161.597	58.8539	24.7857	84.3208	-6.31681	-345.922	186.406	-221.568	97.012	-120.78	235.294	-146.144	223.166	-109.698	-51.1969	-75.8184	325.207	-72.7714	4.94094	-69.5719	110.616	-116.753	8.58601	-143.99	-34.0759	-50.692	180.829	-172.662	159.197
1971	1593.12	3.99187	1.40205	68.6067	55.3382	-103.392	-238.977	-11.5198	156.232	63.6436	25.0411	82.7184	3.54146	-355.969	182.415	-215.894	96.8598	-119.622	239.069	-151.196	225.348	-111.004	-51.612	-72.1195	311.421	-56.7861	-19.5233	-44.5721	107.769	-117.486	11.6734	-146.951	-36.0895	-48.6075	181.304	-172.349	159.743
1972	1445.3	4.00271	1.38737	69.3244	55.8839	-103.3	-239.56	-10.781	156.57	63.2703	24.8539	85.0017	-11.1749	-341.171	187.578	-222.402	97.3328	-122.139	233.067	-142.756	218.268	-105.758	-50.0579	-74.4199	318.846	-64.5892	-9.69236	-55.1306	109.453	-118.873	9.17114	-143.968	-27.5861	-58.9882	182.007	-172.429	159.591
1973	1508.67	4.03559	1.3894	70.1097	55.5857	-103.376	-240.668	-9.85523	155.718	64.1835	24.5626	83.6103	-4.84777	-347.453	187.095	-220.312	97.2311	-126.502	221.49	-128.234	207.874	-97.8784	-47.7729	-67.6459	297.813	-43.0754	-35.8482	-26.6607	104.588	-119.045	7.83956	-141.958	-26.7024	-57.2118	191.134	-181.65	157.513
1974	1527.69	4.02742	1.40111	69.1202	54.8528	-103.262	-243.148	-7.40709	155.616	64.2019	24.4628	81.4214	5.50605	-357.656	185.474	-216.712	96.9022	-124.195	227.721	-136.174	214.961	-103.639	-49.056	-72.2955	314.975	-60.5807	-16.4332	-47.9846	107.338	-118.715	5.58711	-139.447	-26.4914	-58.4293	190.14	-180.535	158.033
1975	1401.78	4.00975	1.39539	69.5937	54.8919	-103.512	-246.135	-4.8163	154.904	65.0093	23.9569	83.2715	-5.66608	-346.553	189.284	-221.802	97.3468	-127.794	218.354	-124.848	205.653	-96.2845	-47.1386	-71.3335	311.926	-57.7259	-18.9545	-44.9795	106.728	-118.591	6.17299	-140.104	-28.1376	-57.0413	189.103	-179.583	158.358
1976	1455.78	4.01796	1.39935	69.1948	53.9491	-103.397	-245.293	-5.36468	155.796	64.0335	24.0573	81.1719	4.33392	-356.481	187.531	-218.187	97.0664	-128.928	215.451	-120.971	200.59	-92.0316	-46.409	-69.3475	305.681	-51.0608	-27.3864	-35.9853	105.199	-119.089	6.94465	-140.851	-27.0642	-58.5053	189.091	-179.256	158.489
1977	1393.45	4.01113	1.38969	69.6645	54.7469	-103.223	-245.944	-4.65825	155.206	64.5731	23.7689	83.1683	-5.77289	-346.659	189.722	-221.852	97.5614	-127.539	220.847	-126.775	204.499	-95.4181	-46.8782	-71.6463	312.436	-57.594	-20.0911	-44.3673	106.723	-117.975	5.04299	-138.928	-28.5713	-57.0211	187.573	-177.879	159.169
1978	1438.9	4.00725	1.39623	69.5623	53.9146	-103.144	-246.971	-3.75125	153.972	65.793	23.4356	81.1908	4.39533	-356.792	187.345	-217.637	97.2865	-127.967	219.667	-125.35	204.485	-95.5115	-46.7151	-69.3175	308.14	-52.8151	-28.9416	-34.9193	104.44	-117.299	3.35313	-137.314	-29.1589	-56.6383	186.232	-176.663	159.665
1979	1298.88	3.99679	1.38712	70.2837	54.9215	-103.075	-247.914	-2.82512	153.426	66.3005	23.1948	85.6055	-15.1916	-337.693	189.4	-223.203	98.0608	-128.555	218.718	-123.74	201.128	-92.8395	-46.1875	-72.276	316.218	-60.9313	-18.7889	-46.1792	106.637	-116.943	2.83979	-136.786	-29.737	-55.9249	185.811	-176.145	159.852
1980	1317.44	4.00291	1.39854	71.6896	56.7471	-102.751	-248.453	-2.2171	152.379	67.3034	22.7819	87.8629	-20.4075	-332.819	185.606	-221.067	98.2356	-124.102	232.379	-140.02	215.77	-104.886	-48.3977	-69.3466	310.878	-55.0477	-29.5341	-34.6777	103.763	-116.728	1.8196	-135.832	-29.2997	-56.9426	184.551	-174.906	160.341
1981	1363.54	4.00852	1.39667	71.0903	56.0646	-102.81	-249.275	-1.47639	151.804	67.7977	22.5411	87.1417	-16.5619	-336.799	184.679	-219.264	98.2602	-124.094	231.711	-139.351	214.976	-103.885	-48.4992	-71.3059	316.12	-60.0703	-23.6634	-41.4471	105.137	-116.656	1.46418	-135.51	-29.3496	-57.1625	183.924	-174.316	160.553
1982	1366.99	4.0202	1.39535	71.218	55.7431	-102.931	-250.519	-0.337343	151.394	68.194	22.3307	88.418	-19.4288	-334.158	182.575	-217.947	98.3981	-126.062	225.725	-132.163	208.871	-98.9029	-47.5242	-69.5505	309.57	-53.1486	-30.9149	-33.7189	103.928	-117.008	1.51927	-135.536	-28.1736	-58.9794	183.385	-173.603	160.819
1983	1380.15	4.02886	1.41148	71.3479	56.6915	-103.079	-252.338	1.41109	151.227	68.2825	22.1896	88.8214	-19.4183	-334.4	180.833	-216.385	98.5159	-122.429	234.907	-143.975	219.129	-106.734	-49.6313	-71.7877	315.619	-59.1639	-23.4622	-42.0291	105.572	-117.115	1.67487	-135.656	-28.1654	-59.1887	183.146	-173.193	160.954
1984	1452.01	4.05134	1.42238	71.5408	56.7685	-102.943	-253.663	2.821	150.685	68.7099	22.0266	87.168	-12.3307	-341.589	180.672	-214.579	98.5305	-121.136	238.854	-147.722	222.348	-109.98	-50.2392	-70.3788	309.334	-52.1641	-30.8649	-34.029	104.868	-116.047	-0.965617	-133.113	-29.2113	-57.7221	182.468	-172.679	161.148
1985	1357.15	4.02409	1.40993	71.0265	55.0584	-102.845	-254.675	3.93742	150.679	68.7009	21.7438	86.258	-11.9327	-341.414	185.024	-217.909	98.3775	-126.415	224.183	-129.601	205.452	-96.2899	-47.3357	-70.1518	309.982	-52.6316	-31.8998	-33.0977	104.471	-115.811	-0.624738	-133.424	-30.9935	-56.1671	181.76	-172.585	161.321
1986	1412.93	4.04074	1.41629	70.4798	55.2331	-103.051	-254.378	3.66672	151.904	67.4208	21.733	82.1217	3.17409	-355.859	187.337	-216.743	97.8226	-124.335	230.147	-136.987	212.444	-101.927	-48.4294	-68.1739	303.691	-46.3486	-38.8794	-25.4764	103.117	-115.086	-2.95629	-130.794	-32.105	-55.0502	182.206	-172.965	161.815
1987	1257.9	4.01478	1.39912	71.2623	54.9044	-103.012	-254.285	3.63901	152.098	67.2224	21.7236	86.6691	-16.8259	-336.308	189.215	-222.335	98.5411	-129.084	217.554	-121.475	198.642	-91.0527	-45.8298	-71.2226	313.907	-56.6183	-27.9572	-37.6519	105.124	-115.643	-1.75263	-131.93	-31.444	-56.1567	182.249	-172.732	161.963
1988	1304.74	4.02345	1.40802	71.0019	54.8856	-103.164	-256.58	5.61558	150.758	68.4868	21.4805	84.5773	-7.8598	-345.385	188.519	-219.626	98.5139	-128.62	217.361	-122.072	202.494	-93.8312	-46.5013	-69.1392	307.251	-50.2973	-34.1632	-30.5154	103.802	-117.103	2.2347	-135.67	-30.6341	-57.862	182.554	-172.649	162.066
1989	1315.54	4.036	1.4123	71.2196	56.1268	-103.053	-255.926	5.15896	151.57	67.5617	21.5696	84.4764	-8.0151	-345.476	188.829	-219.736	98.7501	-123.4	232.405	-140.272	217.259	-105.577	-49.1615	-72.5739	316.852	-59.5829	-24.5591	-41.4368	106.383	-116.893	2.27255	-135.612	-31.2136	-57.304	182.626	-172.559	162.46
1990	1289.15	4.0189	1.40277	70.7551	54.6725	-102.918	-254.467	4.15748	153.394	65.6557	21.7769	87.4649	-18.0151	-336.133	186.281	-219.58	99.2577	-128.957	216.826	-120.944	198.335	-90.1296	-46.1347	-72.6726	317.596	-60.4742	-23.5861	-42.3648	106.438	-117.464	3.94294	-137.175	-31.3809	-57.6462	182.615	-172.547	162.5
1991	1401.38	4.03578	1.40222	70.2731	54.4254	-103.167	-256.981	6.25121	153.096	65.7745	21.5433	85.6479	-8.9523	-345.381	184.418	-215.833	99.2303	-127.582	220.001	-125.504	205.023	-95.6205	-47.0842	-72.2038	314.779	-57.8509	-25.4129	-40.2203	106.397	-116.983	3.91896	-137.15	-33.5418	-55.4252	182.155	-172.542	162.743
1992	1315.6	4.03706	1.40306	71.2323	55.6381	-103.208	-256.502	5.98201	154.28	64.4908	21.6704	87.9817	-18.9349	-335.566	185.329	-218.613	99.5246	-126.442	222.665	-128.99	208.266	-98.086	-47.7741	-72.2953	315.432	-58.1213	-26.5637	-39.237	106.352	-117.512	4.32973	-137.664	-32.058	-57.1907	182.323	-172.257	163.046
1993	1428.66	4.02091	1.4064	69.965	54.649	-102.989	-254.507	4.69051	156.432	61.9946	22.3174	85.3721	-9.03403	-345.439	186.28	-217.177	99.4546	-126.152	219.707	-126.69	208.974	-97.8989	-48.5536	-74.8299	322.53	-66.0415	-14.8662	-51.4143	108.423	-118.799	6.3189	-139.292	-30.674	-59.722	182.837	-172.421	162.832
1994	1419.42	4.02923	1.40778	69.5139	54.6827	-102.933	-253.574	4.12822	158.062	60.2616	22.551	85.0095	-9.11192	-345.431	187.819	-218.278	99.6062	-126.123	219.751	-126.633	207.983	-96.9599	-48.5386	-76.246	325.66	-70.0946	-6.45223	-59.8987	109.793	-118.961	7.00691	-139.979	-31.1036	-59.4037	182.825	-172.482	162.643
1995	1435.36	4.041	1.41065	68.9407	54.9483	-102.876	-252.886	3.81625	159.725	58.4452	22.8008	84.9128	-9.11192	-345.599	188.089	-218.337	99.7634	-125.593	221.138	-128.317	208.249	-96.9704	-48.783	-77.1098	326.626	-72.3849	2.37575	-68.4089	110.944	-119.175	8.27093	-141.437	-31.8167	-58.2551	183.153	-172.535	162.473
1996	1418.51	4.03906	1.40521	70.1253	56.2128	-102.813	-252.308	3.59455	161.199	56.7659	23.0885	87.1575	-16.4949	-338.383	187.465	-219.717	99.9292	-122.61	229.42	-138.861	215.195	-102.175	-50.2847	-75.8531	321.521	-65.5172	-10.6158	-55.571	109.858	-119.736	11.2087	-144.069	-32.6983	-57.8939	182.854	-172.508	162.845
1997	1579.63	4.04372	1.3976	68.6503	54.2144	-102.682	-252.352	4.13016	163.216	54.3199	23.6007	85.18	-6.7914	-348.124	185.13	-215.411	99.7492	-126.227	218.766	-126.19	207.01	-96.0358	-48.5418	-74.7023	317.129	-62.0746	-11.4233	-54.106	109.523	-119.538	11.9327	-144.595	-35.1328	-55.932	182.531	-172.434	163.183
1998	1512.21	4.05239	1.40112	70.146	56.1913	-102.792	-251.831	3.40428	162.157	55.353	23.2789	86.4417	-12.7011	-342.38	185.484	-216.6	99.9628	-121.729	231.716	-142.117	219.824	-106.321	-50.8435	-72.0599	308.984	-53.0248	-24.58	-40.3347	107.481	-118.694	11.7097	-144.36	-37.8812	-52.3078	182.576	-172.581	163.111
1999	1491.71	4.02754	1.39215	70.1983	54.4214	-103.111	-254.214	5.58117	162.295	55.4353	22.6853	86.457	-12.004	-343.112	184.853	-215.845	99.9552	-129.052	211.881	-117.884	201.239	-91.8294	-46.9604	-68.694	303.248	-47.4089	-34.9718	-28.8534	104.615	-118.181	9.81001	-142.645	-37.6922	-52.3221	182.185	-172.525	163.223
2000	1485.37	4.0185	1.38369	69.7045	54.1309	-102.929	-254.107	5.7071	162.928	54.7009	22.8329	86.3001	-12.0282	-342.97	186.442	-217.159	99.9911	-129.172	211.9	-118.154	203.408	-93.9356	-46.9487	-72.3196	315.892	-60.5162	-20.2133	-44.8956	107.07	-118.07	8.93984	-141.786	-37.2309	-52.8698	182.097	-172.498	163.255
2001	1508.28	4.03164	1.38465	70.3039	54.4272	-102.854	-252.103	3.77826	162.631	54.7613	22.9042	86.3093	-12.1852	-342.874	186.856	-217.46	100.085	-128.743	212.343	-118.99	203.754	-93.9796	-47.274	-68.5867	306.457	-51.0733	-33.2877	-30.4058	104.169	-118.36	9.51661	-142.246	-37.1179	-53.3604	182.091	-172.5	163.256
2002	1478.56	4.04536	1.42142	70.1038	55.7435	-102.863	-253.208	4.72421	161.997	55.5003	22.6327	81.2052	7.52837	-361.919	188.306	-214.556	99.4372	-121.95	230.695	-141.819	221.583	-107.969	-50.9829	-67.114	301.248	-46.3366	-36.5593	-26.2586	103.331	-118.908	9.84459	-142.588	-35.1377	-55.8122	182.308	-172.512	163.24
2003	1346.58	4.05341	1.41454	70.1301	55.8799	-104.056	-261.774	11.6358	160.011	57.4458	21.1104	83.4889	-1.94676	-352.828	188.481	-216.532	99.8623	-124.175	225.112	-134.563	215.554	-103.258	-49.7102	-70.361	309.75	-55.0881	-24.8118	-38.9443	105.782	-121.181	15.3812	-147.293	-33.0848	-60.8836	181.738	-171.382	163.896
2004	1297.11	4.03878	1.40838	69.5945	56.2962	-103.551	-258.826	8.33283	157.288	60.3089	21.4165	80.8588	3.70564	-358.316	191.842	-217.737	99.5651	-121.469	232.65	-143.824	223.225	-109.451	-51.1172	-73.6319	319.149	-65.1162	-11.3807	-53.406	108.405	-121.033	16.9394	-148.853	-34.9724	-58.3887	182.362	-172.073	163.686
2005	1234.04	4.01942	1.39175	69.3794	54.4556	-103.33	-258.082	7.89091	157.801	59.9146	21.4121	82.7356	-6.29419	-348.49	195	-222.412	99.9969	-130.339	210.446	-115.749	196.046	-87.8202	-45.6904	-74.2801	321.341	-67.6678	-7.57801	-57.304	109.025	-119.954	11.5156	-143.96	-35.2808	-55.5545	185.38	-174.8	162.382
2006	1282.14	4.04579	1.40624	71.0195	56.7362	-102.995	-256.066	6.23773	157.781	60.1137	21.4796	80.2438	3.86149	-358.259	195.486	-220.796	99.6237	-123.423	231.439	-140.88	220.425	-108.195	-49.2755	-67.6225	302.323	-47.741	-33.8645	-28.9275	103.811	-119.958	10.5193	-143.012	-32.2521	-58.6028	184.843	-174.439	162.514
2007	1172.24	4.0199	1.3922	71.0931	55.7488	-102.879	-256.077	6.29373	157.391	60.5783	21.3718	85.4649	-16.3674	-338.811	195.018	-224.573	100.427	-130.147	213.293	-118.222	200.506	-92.2133	-45.6892	-68.994	306.011	-51.291	-29.3129	-34.1399	104.746	-119.681	9.5118	-141.997	-31.7432	-58.9608	184.705	-173.99	162.675
2008	1189.49	4.0203	1.391	70.7234	55.8765	-102.651	-255.663	5.95179	156.785	61.258	21.3375	86.9987	-19.7781	-335.472	192.68	-223.504	100.4	-128.677	217.81	-123.432	205.744	-96.6056	-46.4789	-71.8393	314.061	-59.3267	-19.3243	-45.2815	106.764	-119.287	9.67577	-142.228	-33.6957	-56.8301	184.132	-173.689	162.78
2009	1226.62	4.013	1.38838	70.6509	55.0704	-102.609	-256.238	6.33394	155.405	62.6019	21.0368	85.6442	-13.6627	-341.487	192.486	-222.004	100.285	-129.74	213.797	-118.898	200.95	-92.4022	-46.0596	-69.467	308.039	-52.6003	-29.3753	-34.6999	104.628	-118.692	9.87308	-142.519	-36.5624	-53.6032	183.487	-173.107	162.972
2010	1244.79	4.01762	1.38759	70.2976	54.8023	-102.414	-256.221	6.1617	153.913	64.2923	20.8505	85.9164	-13.4929	-341.636	191.493	-221.163	100.231	-129.113	216.389	-121.616	203.503	-94.7272	-46.2967	-72.2822	316.439	-60.8694	-20.2012	-45.0388	106.521	-117.567	7.54947	-140.477	-37.348	-52.1993	182.794	-172.852	163.051
2011	1302.31	4.03427	1.40529	70.8859	56.0197	-102.299	-256.614	6.43388	152.917	65.3617	20.781	83.5552	-3.64924	-351.331	191.247	-218.736	100.032	-124.288	228.556	-137.157	219.839	-107.96	-49.1024	-69.7414	310.062	-54.2896	-29.5301	-34.7958	104.477	-118.391	8.52143	-141.314	-35.3888	-54.9391	182.801	-172.674	163.205
2012	1330.74	4.0375	1.42082	71.0859	56.5291	-102.197	-257.341	7.11568	152.456	65.7822	20.7416	81.3318	6.06988	-360.814	190.385	-215.994	99.7005	-121.426	236.88	-147.32	228.31	-114.855	-50.51	-69.5723	309.712	-53.6193	-31.2387	-33.1857	104.288	-117.47	6.81692	-139.658	-36.8071	-53.0033	182.552	-172.502	163.644
2013	1308.22	4.01286	1.4004	69.9762	54.2782	-102.119	-257.519	7.50912	153.123	65.2431	20.6324	83.2113	-2.02784	-353.097	190.668	-217.691	100.117	-128.277	218.614	-124.199	208.56	-99.0647	-46.7944	-72.6019	318.135	-62.1384	-20.8143	-44.6676	106.6	-117.207	6.49032	-139.325	-37.6467	-52.0792	182.341	-172.474	163.707
2014	1281.09	4.01238	1.39016	70.5186	54.7158	-102.292	-259.34	9.8381	155.608	62.3105	20.9319	85.7363	-12.1346	-343.474	190.524	-219.447	100.622	-129.006	215.859	-121.244	206.275	-96.9105	-46.6349	-72.4764	317.452	-60.9797	-19.1185	-47.0566	106.27	-116.644	2.11227	-134.58	-38.0784	-51.7505	182.204	-172.534	163.677
2015	1337.7	4.0401	1.40657	71.5973	55.8533	-102.256	-260.163	10.5739	155.631	62.1898	20.9659	86.2377	-12.9425	-342.92	189.1	-218.283	100.788	-126.486	222.718	-129.825	214.929	-104.194	-47.9862	-68.2239	306.804	-50.5953	-34.0343	-30.4216	103.221	-115.998	1.12417	-133.666	-39.6227	-50.0903	181.691	-172.499	163.841
2016	1380.39	4.04939	1.42326	72.2584	57.5613	-101.731	-259.371	10.2057	153.707	63.5261	21.5828	86.5115	-13.6585	-342.45	188.466	-217.733	100.982	-120.313	236.704	-147.69	231.947	-118.02	-51.5867	-69.9579	311.706	-55.1239	-30.0213	-35.249	104.436	-115.811	2.26655	-134.621	-41.464	-48.525	181.196	-172.451	163.979
2017	1394.31	4.05846	1.40627	72.1582	57.2558	-101.961	-259.567	10.4269	155.184	61.9369	21.6135	86.5345	-14.0528	-342.347	188.037	-217.151	101.236	-121.842	232.694	-142.948	228.161	-114.996	-50.7666	-67.943	306.625	-50.0447	-36.7037	-27.948	102.882	-115.49	1.72872	-134.185	-42.0097	-47.4269	181.435	-172.467	164.025
2018	1401.12	4.02666	1.3999	70.6842	54.4129	-102.074	-261.028	12.0179	156.399	60.7592	21.4405	86.4124	-12.4125	-344.22	186.344	-215.206	101.342	-128.764	214.654	-120.624	209.806	-100.203	-47.0976	-71.6741	318.008	-62.0946	-22.398	-43.3422	105.738	-115.153	0.985433	-133.508	-42.6161	-46.7014	181.208	-172.419	164.096
2019	1442.47	4.04265	1.39425	70.385	55.0116	-102.012	-259.325	10.7546	158.61	58.4969	21.7301	86.4806	-12.5618	-344.234	185.998	-214.799	101.487	-126.054	222.072	-129.753	216.691	-105.628	-48.5115	-74.3552	325.269	-69.9656	-11.2156	-55.2401	107.868	-115.535	1.80334	-134.263	-42.0645	-47.4951	181.371	-172.42	164.093
2020	1489.62	4.04207	1.40489	69.7871	54.7623	-101.94	-258.684	10.3474	159.43	57.4792	21.9883	84.37	-2.72612	-354.197	183.952	-210.89	101.418	-124.641	224.801	-133.891	218.764	-106.639	-49.4422	-72.9247	319.92	-64.715	-16.4262	-49.3085	107.027	-118.253	7.36196	-139.401	-37.8249	-53.4908	182.532	-172.434	164.063
2021	1518.46	4.04887	1.41885	69.3995	53.807	-101.847	-258.607	9.94928	157.423	59.6364	21.7782	82.4984	7.23171	-364.278	180.818	-206.173	101.247	-125.435	223.359	-131.613	218.306	-106.685	-48.9894	-71.1487	314.828	-59.4124	-23.8649	-40.9863	105.683	-117.146	5.80996	-138.109	-39.2033	-51.3677	182.001	-172.462	164.025
2022	1415.33	4.04269	1.4161	70.4069	54.7444	-101.808	-258.279	9.69583	157.731	59.4154	21.7583	83.3256	-2.19887	-354.279	187.963	-213.954	101.312	-126.931	219.356	-126.498	214.507	-103.728	-48.1999	-68.8887	307.873	-52.4904	-31.5535	-32.3846	104.12	-117.946	7.35985	-139.546	-38.3866	-52.6204	182.379	-172.464	164.017
2023	1402.69	4.02825	1.41592	69.0294	52.7876	-101.791	-258.006	9.50869	158.131	59.0272	21.7888	81.2665	7.17272	-363.535	186.565	-210.831	101.057	-130.793	209.199	-113.933	203.677	-94.9441	-46.1159	-71.3383	314.834	-59.5674	-22.8278	-41.9641	105.962	-118.672	9.06677	-141.164	-38.295	-53.2113	182.568	-172.461	164.028
2024	1426.41	4.0361	1.40457	70.8771	55.0189	-101.836	-257.884	9.66192	159.308	57.6345	21.9589	86.5002	-13.1441	-343.912	185.646	-214.174	101.733	-128.292	215.917	-122.76	209.543	-99.0733	-47.7007	-67.3985	303.895	-48.5317	-34.9727	-28.9979	103.147	-117.727	6.00064	-138.206	-37.1446	-53.9046	182.193	-172.36	164.127
2025	1550.26	4.04354	1.41369	69.7305	54.7176	-101.724	-256.933	8.8675	159.104	57.8881	21.9911	85.0846	-3.6634	-353.619	181.171	-208.42	101.593	-126.457	220.055	-128.166	212.63	-101.144	-48.7203	-65.8838	298.264	-43.1055	-39.6711	-23.4589	102.214	-117.208	4.50656	-137.44	-35.3057	-54.1417	182.151	-172.757	162.78
2026	1633.52	4.04659	1.42474	69.2417	54.1092	-101.71	-256.703	8.7568	159.785	57.1713	22.0693	84.2763	5.61673	-363.542	173.681	-200.208	101.586	-123.216	229.019	-139.039	223.01	-109.997	-50.2695	-71.1041	314.617	-59.2527	-22.4819	-42.6846	105.757	-117.517	5.30961	-138.18	-35.2205	-54.5727	182.106	-172.638	163.034
2027	1582.3	4.03456	1.40557	69.6358	54.2274	-101.686	-256.464	8.5435	159.751	57.1451	22.0473	86.2071	-5.51212	-351.886	178.413	-206.457	101.562	-125.866	220.949	-129.392	214.104	-102.398	-48.9915	-71.3278	314.943	-59.4162	-22.5042	-42.6987	105.934	-119.117	7.82491	-140.371	-32.0884	-58.8834	182.829	-172.547	163.153
2028	1731.6	4.02959	1.42311	68.7381	52.6874	-101.691	-256.47	8.57673	159.932	56.9206	22.0752	87.1672	-1.16426	-357.317	168.407	-197.201	101.786	-129.157	211.691	-118.038	204.071	-94.1474	-47.2743	-68.728	305.954	-50.7196	-30.4701	-33.3838	104.351	-119.924	9.80261	-142.243	-31.7308	-59.869	183.088	-172.536	163.18
2029	1490.37	4.02675	1.41737	68.7781	52.7319	-101.763	-256.785	8.92827	160.127	56.776	21.9453	82.4063	9.28103	-365.581	181.714	-206.555	101.397	-129.337	211.172	-117.491	203.885	-94.0062	-47.2515	-70.6592	308.316	-52.2191	-28.0721	-36.5251	105.635	-118.96	9.38884	-141.949	-34.9546	-56.1463	182.396	-172.511	163.245
2030	1435.32	4.02553	1.41189	68.8972	54.3199	-101.746	-256.674	9.03211	161.284	55.7964	21.8511	82.5468	3.32453	-359.122	187.787	-212.763	101.358	-126.307	220.779	-128.757	213.347	-101.867	-48.7397	-75.9118	323.939	-69.1082	-4.98971	-61.0216	109.737	-118.744	8.02882	-140.769	-33.7023	-56.6347	182.997	-172.46	163.169
2031	1506.57	4.03302	1.40464	69.3178	54.9205	-101.752	-256.197	8.92819	161.976	54.8579	22.0201	85.6557	-7.01448	-349.503	184.895	-212.403	101.746	-125.122	223.856	-132.521	218.109	-106.096	-49.3725	-74.9555	321.929	-67.4854	-7.54251	-58.1072	109.067	-117.051	7.58687	-140.497	-38.0352	-51.5198	181.701	-172.457	163.127
2032	1469.15	4.02848	1.40724	69.0622	53.9741	-101.919	-256.587	9.6936	163.644	52.8108	22.1572	84.4657	-3.74194	-352.333	186.59	-213.12	101.393	-128.174	214.951	-121.678	207.168	-96.8711	-47.6911	-72.8349	315.887	-61.3323	-15.1131	-49.7845	107.551	-118.851	10.0256	-142.636	-36.4039	-54.3601	182.397	-172.459	163.119
2033	1534.69	4.03493	1.40454	68.5194	53.821	-101.807	-254.257	7.09482	161.842	54.8715	21.9239	83.8069	2.21759	-358.496	182.657	-208.607	101.241	-126.465	220.253	-127.997	212.453	-101.218	-48.5215	-73.0797	316.611	-62.3477	-12.97	-51.8511	107.877	-119.601	10.369	-142.902	-32.9224	-58.325	182.895	-172.512	163.06
2034	1443.1	3.99644	1.39278	69.3431	53.9222	-101.93	-255.401	8.51247	163.46	52.9993	22.0924	87.5124	-13.6867	-342.478	184.811	-213.803	101.355	-131.701	205.177	-110.924	197.586	-89.2659	-45.6918	-69.9476	308.815	-55.1633	-22.4391	-41.2246	105.805	-119.783	13.3824	-145.719	-37.5508	-53.4902	182.89	-172.478	163.171
2035	1566.86	4.02115	1.39954	69.0377	54.1188	-101.739	-254.642	7.59385	163.147	53.8491	21.864	88.0931	-11.8531	-344.673	180.053	-209.492	101.32	-128.617	215.732	-122.572	208.844	-98.9576	-47.2451	-72.081	315.039	-61.1657	-15.58	-48.9493	107.249	-118.823	10.3716	-143.037	-36.001	-54.6224	182.463	-172.462	163.178
2036	1572.04	4.03244	1.40915	68.9963	55.3853	-101.729	-254.618	7.78232	164.124	52.7809	21.9954	88.3379	-12.5525	-343.661	180.053	-209.645	101.111	-125.478	223.392	-132.386	214.466	-102.915	-48.9121	-74.2153	320.82	-68.0553	-3.13261	-61.5983	109.092	-121.165	12.0403	-144.502	-30.0314	-61.5319	184.278	-172.526	162.98
2037	1620.19	4.0333	1.41131	68.4839	54.7635	-101.538	-252.584	5.93408	163.466	53.3666	22.1982	87.6498	-9.55227	-346.519	179.66	-208.628	100.961	-125.054	223.957	-133.212	214.371	-102.588	-49.1704	-73.7832	319.045	-66.4635	-3.7711	-60.6826	108.887	-119.909	10.3161	-142.895	-31.41	-60.3055	182.631	-172.571	162.815
2038	1515.94	4.00675	1.40488	68.427	52.8306	-101.615	-252.529	5.93474	163.635	53.0735	22.2216	85.3592	-4.9836	-350.402	185.534	-212.693	100.74	-131.865	204.646	-109.865	192.916	-84.9726	-45.4413	-72.057	314.042	-60.3263	-14.7961	-49.4439	107.364	-119.79	10.6635	-143.315	-33.6995	-57.6102	182.709	-172.521	162.975
2039	1637.15	4.02443	1.40425	67.9969	53.2447	-101.772	-252.702	5.36854	161.597	55.5275	21.621	89.1818	-12.1346	-344.197	175.534	-205.733	100.991	-129.391	212.938	-119.489	201.764	-92.4714	-46.7105	-73.3861	317.572	-64.4534	-7.56085	-56.8911	108.486	-119.42	10.2666	-143.06	-34.1626	-56.9466	182.487	-172.496	162.945
2040	1606.7	4.02226	1.40975	68.4766	53.043	-101.68	-251.848	4.27946	160.769	56.6809	21.4129	89.3482	-13.0174	-343.238	175.534	-205.859	100.983	-130.666	210.738	-116.463	198.797	-90.2771	-45.8761	-70.793	310.487	-56.4608	-20.4305	-43.3539	106.325	-119.77	11.065	-143.739	-35.7208	-55.5302	182.633	-172.496	162.947
2041	1601.69	4.04294	1.41316	70.1438	56.0158	-101.601	-251.202	3.20415	158.885	58.9522	21.071	90.2436	-15.8545	-340.382	174.535	-205.58	100.955	-125.478	226.514	-135.333	216.059	-104.616	-48.5678	-66.0905	296.029	-41.9045	-37.164	-24.7301	102.996	-120.089	9.34343	-142.66	-27.9797	-61.4442	184.666	-172.968	161.174
2042	1512.32	4.01328	1.40128	69.0627	53.5562	-101.752	-249.243	0.943963	156.271	61.8226	20.6206	90.3906	-16.1138	-340.183	174	-205.159	100.967	-129.977	213.353	-119.514	199.508	-90.8135	-46.2008	-69.6865	307.712	-53.4545	-24.7233	-38.7253	105.417	-119.664	8.25717	-141.751	-27.4468	-61.9468	183.595	-172.676	161.328
2043	1370.47	3.99631	1.39527	69.1561	53.4126	-101.857	-252.08	3.64279	155.7	62.2255	20.5425	86.9372	-9.93053	-344.574	184.398	-212.754	100.175	-130.909	209.316	-115.318	195.379	-86.7151	-46.0776	-70.7526	312.01	-57.0994	-19.3724	-45.3352	105.598	-118.955	5.54627	-138.872	-29.0006	-60.244	183.121	-172.586	161.624
2044	1366.93	3.9946	1.39877	69.6887	53.343	-101.728	-252.248	3.81332	155.118	62.7006	20.6697	86.6059	-9.78871	-344.518	186.428	-214.494	100.05	-132.399	204.217	-109.308	191.341	-83.4493	-45.245	-68.9691	306.596	-51.1067	-28.5813	-35.6079	104.151	-118.465	5.53743	-138.871	-30.9163	-58.313	182.575	-172.512	161.824
2045	1444.95	4.02828	1.39798	70.6427	55.8431	-101.571	-251.772	3.63813	157.154	60.8835	20.8527	88.8463	-15.9989	-338.727	183.242	-213.153	100.24	-126.986	221.53	-129.596	210.898	-100.019	-48.0834	-66.4993	299.24	-43.592	-38.0901	-25.2202	102.34	-118.578	4.77159	-138.316	-27.7239	-61.1994	183.162	-172.465	161.789
2046	1632.94	4.01943	1.40926	68.6599	53.7991	-101.525	-251.366	3.48203	157.127	60.6798	21.0224	88.3201	-6.93057	-348.709	175.174	-204.572	100.294	-125.986	221.106	-129.862	210.881	-99.1539	-48.9588	-73.5548	319.889	-65.0208	-10.9953	-54.7006	107.727	-119.054	6.11457	-139.58	-27.4571	-62.0057	182.978	-172.491	161.73
2047	1622.75	4.01717	1.41968	67.8994	53.1746	-101.5	-251.122	3.32723	157.589	60.2274	21.0839	86.1839	0.871238	-356.638	175.174	-202.725	100.392	-126.331	220.169	-128.633	210.534	-98.9551	-48.7932	-74.4777	322.334	-68.187	-5.46515	-60.2051	108.592	-119.083	6.59976	-140.084	-28.1213	-61.4043	182.823	-172.517	161.647
2048	1633.66	4.02573	1.41487	68.4744	53.5222	-101.452	-250.293	2.7234	158.327	59.3567	21.277	86.4589	-1.69189	-353.71	177.46	-205.243	100.205	-126.491	220.037	-128.118	212.322	-101.036	-48.6044	-72.5863	316.389	-62.1177	-14.0088	-50.888	107.302	-118.42	5.79707	-139.337	-27.9583	-61.1821	182.398	-172.545	161.585
2049	1609.52	4.02381	1.41905	67.5709	52.7883	-101.385	-249.07	1.52286	158.208	59.4747	21.3417	84.6916	4.9905	-360.421	177.46	-203.743	100.194	-126.725	219.467	-127.443	211.646	-100.459	-48.4489	-73.9289	320.152	-66.5469	-7.0185	-58.0524	108.469	-118.116	6.43488	-140.074	-31.0638	-57.8046	182.015	-172.565	161.52
2050	1430.63	4.01822	1.41427	68.6889	54.3523	-101.37	-249.147	1.61762	158.399	59.3236	21.345	86.2186	-9.76873	-344.844	187.958	-215.516	100.3	-127.524	217.844	-125.294	210.437	-99.7274	-47.9365	-74.4486	321.399	-68.4518	-2.991	-61.9921	109.029	-117.913	6.50047	-140.255	-32.6135	-56.0583	181.809	-172.585	161.454
2051	1382.83	4.0262	1.40507	69.695	56.4786	-101.275	-245.664	-2.22945	155.658	61.9635	21.2748	85.1788	-6.33912	-347.553	190.748	-217.619	99.7692	-120.387	237.046	-149.369	229.323	-114.871	-51.5783	-71.871	311.641	-57.3058	-16.2973	-47.924	107.154	-118.358	9.24754	-142.634	-37.1118	-52.0173	181.575	-172.489	161.839
2052	1505.09	4.03885	1.3982	68.4158	54.6992	-101.604	-248.504	0.501742	156.7	60.8384	21.0672	84.0753	3.23661	-357.366	184.691	-210.585	99.444	-123.18	228.645	-138.853	220.743	-107.818	-50.1976	-73.4322	316.659	-62.6088	-10.0368	-54.7581	108.327	-119.519	9.98339	-143.204	-31.0837	-58.663	182.68	-172.525	161.782
2053	1433.11	4.04333	1.41707	70.6038	56.9602	-101.666	-250.029	1.78498	155.984	61.6851	20.8198	86.0803	-6.96283	-347.394	186.934	-214.451	99.8533	-120.595	236.449	-148.521	227.819	-113.479	-51.4564	-69.9176	306.978	-52.3138	-25.3443	-38.3768	105.604	-119.639	8.11193	-141.454	-27.5167	-62.3297	182.953	-172.548	161.761
2054	1404.99	4.03635	1.41541	71.0674	57.2274	-101.606	-250.592	2.47777	157.102	60.7596	20.855	88.4996	-15.7014	-338.978	185.803	-215.298	100.121	-121.747	233.649	-144.808	226.592	-113.039	-50.7731	-70.1775	308.26	-53.4231	-25.2296	-38.6927	105.702	-119.409	7.33494	-140.671	-27.4525	-62.1463	182.997	-172.5	161.809
2055	1457.23	4.0244	1.40648	70.5217	55.6932	-101.686	-251.798	3.82319	157.652	60.0327	20.8927	88.141	-13.3677	-341.333	184.886	-214.093	100.015	-126.455	218.995	-127.361	212.093	-100.268	-49.022	-66.2185	298.513	-43.2023	-37.0183	-26.1621	102.503	-119.32	6.37386	-139.587	-28.1319	-61.7852	182.694	-172.478	161.794
2056	1498.51	4.0194	1.39962	69.2226	53.8811	-101.808	-252.734	4.6236	156.61	60.9944	20.6918	87.6714	-9.57945	-345.365	182.621	-211.414	100.028	-128.2	214.265	-121.296	207.678	-97.3421	-47.7514	-72.6599	318.449	-63.8006	-13.9038	-51.308	107.225	-118.277	4.97179	-138.308	-30.6465	-58.5568	182.175	-172.522	161.729
2057	1724.02	4.04688	1.42459	68.3289	54.0476	-101.181	-250.28	2.33657	155.167	62.4378	21.0815	87.1579	-0.320833	-355.515	173.71	-202.025	100.138	-123.055	228.154	-137.417	222.193	-109.983	-50.3804	-75.0674	323.709	-70.0133	-3.60717	-61.6395	109.591	-117.059	2.48941	-135.899	-30.9054	-57.6874	181.705	-172.586	161.53
2058	1674.9	4.03324	1.41531	69.3867	54.3351	-101.225	-249.475	1.71046	156.716	60.932	21.2118	87.8379	-4.14276	-350.571	179.564	-209.159	99.603	-124.719	223.371	-132.039	214.691	-103.164	-49.489	-70.6934	311.181	-56.2121	-24.4099	-39.7631	105.963	-118.412	6.4915	-140.223	-29.3016	-59.5142	182.392	-172.542	161.678
2059	1626.61	4.02959	1.41389	69.4853	54.0373	-101.985	-252.124	4.13516	158.715	59.0058	20.7366	87.8639	-4.32549	-350.379	179.662	-209.279	99.6036	-127.202	215.819	-123.133	207.031	-96.612	-48.2689	-69.4038	307.336	-52.4197	-28.3745	-35.2773	105.052	-119.569	7.66838	-141.082	-26.8684	-63.0136	182.82	-172.526	161.692
2060	1765.33	4.03442	1.42293	68.6556	52.9874	-102.151	-253.269	5.54381	160.207	57.4041	20.7586	87.3726	4.56135	-360.304	170.334	-199.389	99.793	-127.602	215.734	-122.947	207.92	-97.6016	-48.0033	-67.8054	302.442	-47.7171	-31.6331	-31.6591	104.033	-118.711	5.43801	-138.781	-29.2641	-60.1987	182.085	-172.215	162.007
2061	1740.29	4.0174	1.41359	68.3375	53.3315	-102.074	-251.599	4.07736	161	56.9213	20.7955	87.0112	3.89482	-359.51	172.362	-201.05	99.8128	-126.614	218.461	-126.365	210.135	-99.2818	-48.5426	-73.6599	319.731	-65.8157	-8.5575	-56.4588	108.45	-116.855	0.338189	-135.014	-25.0728	-58.4457	187.139	-178.099	157.496
2062	1577.27	4.01039	1.41203	70.5173	55.0498	-101.934	-251.147	3.7243	161.598	56.3393	20.9583	89.3338	-12.4978	-342.026	181.816	-212.556	99.7336	-127.373	216.221	-123.668	207.547	-97.1027	-48.1565	-69.4541	307.364	-52.3888	-27.6284	-36.2888	104.958	-116.809	0.421992	-135.145	-25.5409	-58.0986	186.751	-177.588	157.688
2063	1623.32	4.01864	1.40585	69.7701	54.7586	-101.999	-250.52	3.29639	162.629	55.0954	21.129	86.7105	-2.39751	-351.884	181.823	-210.293	99.453	-125.112	222.021	-131.048	212.755	-100.895	-49.4256	-70.351	309.34	-54.3357	-23.0677	-41.0206	105.565	-116.831	0.461454	-135.267	-25.2629	-58.6503	186.092	-176.861	157.957
2064	1766.78	4.01322	1.41183	68.862	53.1243	-102.092	-250.47	2.9556	160.937	56.7653	20.9231	87.9296	0.532152	-355.971	171.967	-201.38	99.7617	-127.576	214.224	-121.709	205.23	-94.5115	-48.2244	-70.4988	310.19	-55.1846	-22.9726	-41.1934	105.642	-117.464	0.892949	-135.729	-22.4738	-62.1732	185.703	-176.317	158.155
2065	1696.1	3.99597	1.39852	69.5768	53.4771	-102.044	-251.317	3.98578	161.849	55.8236	21.004	87.6941	-1.73635	-353.615	175.299	-204.465	99.9471	-128.221	212.172	-119.455	203.903	-93.2078	-48.1062	-67.6517	301.689	-45.6115	-32.9931	-30.8558	102.922	-116.397	-1.17021	-133.517	-26.438	-57.7971	184.851	-175.418	158.521
2066	1694.65	3.98993	1.40377	68.7735	52.4945	-101.895	-252.565	5.17163	161.735	56.0375	21.0395	88.6175	-4.35077	-351.596	173.358	-203.226	100.398	-130.332	207.308	-113.253	197.139	-87.9063	-46.8726	-72.1478	315.596	-59.802	-17.2559	-48.0272	106.216	-116.66	-0.226839	-134.489	-26.0131	-58.6492	184.264	-174.076	158.984
2067	1505.78	3.97546	1.40851	69.4976	53.0246	-101.78	-252.471	5.15501	162.159	55.7262	21.1063	85.635	-0.72102	-353.964	183.358	-210.781	100.043	-130.346	207.227	-113.167	197.019	-87.7947	-46.8661	-71.2137	312.899	-56.3722	-23.117	-42.1217	105.101	-116.721	-0.140719	-134.577	-25.8778	-58.9271	184.063	-173.466	159.191
2068	1547.19	3.97483	1.39252	69.4981	52.7447	-101.819	-252.483	5.06715	161.375	56.392	21.0757	88.2575	-8.10196	-347.245	179.378	-208.922	100.371	-130.932	204.972	-110.743	191.566	-83.0888	-46.4094	-71.9004	314.931	-57.9932	-21.8931	-43.7914	105.379	-115.933	-0.471191	-134.374	-27.3086	-56.9855	183.414	-172.371	159.552
2069	1436.08	3.97621	1.40427	69.6681	54.0435	-101.498	-252.638	4.95807	160.382	57.9419	20.9572	87.3019	-9.2354	-345.011	185.896	-214.698	99.9038	-127.962	215.325	-122.747	202.811	-92.639	-47.9771	-74.6661	322.964	-66.6097	-10.1562	-56.2651	107.515	-115.237	-1.14487	-133.829	-28.8117	-55.0363	182.931	-172.432	159.414
2070	1502.12	3.99071	1.41023	69.9962	54.5449	-101.272	-251.816	3.99676	159.278	59.2924	20.9381	87.6519	-9.28127	-345.147	184.252	-213.34	99.9446	-126.002	222.079	-130.397	212.632	-101.287	-48.9926	-73.5495	319.545	-63.0453	-15.3318	-50.8109	106.622	-113.463	-3.23527	-132.023	-31.2746	-51.4229	181.887	-172.475	159.345
2071	1653.02	3.98151	1.40986	69.6649	53.3928	-101.674	-254.784	6.71467	159.696	58.6331	20.8247	88.3581	-4.38037	-351.072	174.471	-204.052	100.078	-128.003	215.382	-123.568	206.236	-95.7942	-47.9965	-69.5399	309.908	-53.608	-28.718	-36.1069	103.584	-114.38	-1.41638	-133.762	-30.2706	-53.0429	182.038	-172.487	159.331
2072	1739.14	3.99931	1.42425	70.0351	54.5488	-101.55	-254.051	6.22455	160.645	57.7457	20.9582	89.0374	-4.42956	-351.6	170.757	-200.835	100.365	-124.796	224.678	-134.644	216.263	-104.053	-49.7213	-67.3767	303.281	-46.8206	-36.845	-27.2721	101.989	-114.541	-1.22975	-133.937	-29.9238	-53.5301	182.04	-172.498	159.296
2073	1560.04	3.99109	1.42504	69.4322	54.3373	-101.501	-253.516	5.69457	159.945	58.3716	20.9627	84.1618	7.35032	-361.523	180.867	-206.98	99.3608	-123.547	228.264	-138.88	220.376	-107.523	-50.349	-72.8196	319.016	-63.0976	-16	-49.7932	106.128	-113.98	-2.40624	-132.784	-30.1532	-52.9805	181.728	-172.523	159.258
2074	1658.04	3.97943	1.41317	68.4896	52.7865	-101.427	-252.872	5.27923	160.906	57.4223	21.0905	85.9544	3.02992	-357.94	176.837	-204.384	99.8015	-127.952	216.159	-123.817	208.034	-97.5765	-48.0256	-74.7976	324.485	-69.167	-7.48365	-58.7641	107.718	-114.046	-2.32018	-132.868	-30.0492	-53.141	181.724	-172.535	159.221
2075	1427.78	3.96582	1.40794	69.5922	54.2439	-101.49	-251.899	4.49843	161.272	56.8506	21.1862	86.9338	-11.1404	-342.587	189.27	-217.65	99.7078	-129.313	211.871	-118.676	203.353	-93.6101	-47.3351	-75.3214	325.54	-70.9677	-3.05847	-63.1006	108.309	-114.075	-2.2926	-132.896	-30.0011	-53.2135	181.724	-172.544	159.191
2076	1537.14	3.99803	1.40421	71.0291	55.8372	-101.525	-252.246	4.5749	160.654	57.666	20.9771	87.8017	-10.7194	-343.495	185.729	-214.984	99.8756	-123.838	228.566	-138.572	221.601	-108.983	-50.0738	-71.9932	315.95	-59.6078	-22.5498	-43.1691	105.434	-112.412	-3.63637	-131.854	-31.1169	-50.8387	181.111	-172.595	159.177
2077	1675.16	4.00053	1.40508	70.7823	54.8537	-101.62	-251.771	3.77607	158.636	59.6622	20.7414	88.9162	-8.67526	-346.349	177.662	-207.789	99.9596	-124.258	225.515	-135.468	218.265	-105.364	-50.4578	-68.6541	307.734	-50.8764	-33.3581	-31.9138	102.869	-111.836	-5.86097	-129.634	-32.2022	-49.4949	180.719	-172.587	159.109
2078	1785.28	3.99089	1.40478	69.1507	52.6663	-101.616	-251.41	3.62251	159.533	58.6824	20.8726	89.0228	-4.3636	-351.382	171.623	-201.788	100.137	-127.662	215.691	-123.351	208.21	-97.023	-48.7126	-72.5829	319.364	-62.7019	-19.444	-47.1707	105.753	-112.872	-4.38315	-131.035	-30.2787	-52.1567	181.023	-172.59	159.098
2079	1364.74	3.91494	1.38928	67.9784	51.5319	-98.5102	-234.707	-18.5478	139.108	82.1493	22.7081	83.5784	7.43253	-362.63	176.786	-206.439	95.4092	-125.34	221.387	-128.687	204.871	-93.7831	-48.8241	-68.8095	315.646	-59.1571	-28.3538	-37.657	102.269	-113.803	4.36873	-139.571	-34.4882	-47.7803	181.625	-172.436	158.904
2080	1245	3.93065	1.38534	68.9912	54.9558	-98.6564	-235.292	-17.787	139.777	81.4045	22.5705	84.5166	-5.31169	-348.933	187.889	-218.042	95.7084	-123.146	227.478	-136.381	212.022	-99.3612	-50.0858	-63.4443	298.285	-42.0518	-45.7554	-18.0113	98.572	-113.951	1.96702	-137.023	-31.7426	-50.5943	181.747	-172.488	158.851
2081	1221.76	3.95439	1.38984	69.6112	55.1509	-98.3734	-233.201	-19.9312	139.392	81.8023	22.9851	87.4619	-15.3117	-339.411	186.265	-218.723	96.3591	-123.516	226.166	-134.738	211.479	-98.9436	-50.0365	-64.6284	300.378	-44.0417	-42.7288	-21.4268	99.5241	-114.129	2.12464	-137.203	-31.3868	-51.0911	181.736	-172.493	158.834
2082	1396.23	3.90193	1.42622	69.5452	56.9402	-98.5807	-244.643	-5.31853	145.417	73.6781	22.7126	87.5478	-15.3411	-338.963	187.761	-220.515	96.0634	-123.046	225.099	-131.502	209.731	-98.957	-49.7089	-59.3707	287.62	-33.1811	-53.1837	-7.8406	96.0273	-115.172	1.0366	-135.693	-27.7814	-55.893	182.229	-172.528	158.681
2083	1358.2	3.96342	1.41894	70.1901	56.4911	-98.2503	-236.374	-15.121	143.778	76.3093	23.5402	87.5518	-15.3521	-338.952	187.759	-220.516	96.0632	-121.174	231.829	-139.863	217.253	-105.077	-50.3989	-64.9172	295.262	-39.7944	-41.972	-21.2698	100.7	-115.468	0.7135	-135.524	-26.6561	-57.2669	182.209	-172.531	158.672
2084	1342.57	3.96904	1.39408	70.1638	54.813	-98.1393	-233.481	-18.2311	143.677	76.6444	23.8143	87.5745	-15.413	-338.894	187.738	-220.515	96.0643	-124.357	224.127	-129.92	208.043	-97.9251	-48.4105	-68.3292	303.754	-48.0238	-32.8078	-31.8504	103.264	-115.315	1.06183	-135.474	-25.2867	-58.558	181.886	-172.548	158.629
2085	1358.11	4.0051	1.392	69.547	55.427	-97.4824	-226.78	-25.6745	141.209	79.4921	24.7363	87.6942	-15.7434	-338.565	187.624	-220.51	96.0618	-122.963	228.183	-135.406	212.198	-100.812	-49.1687	-66.9341	294.411	-38.5789	-40.4362	-23.2656	102.822	-114.861	-0.0084637	-134.613	-26.2502	-57.2777	181.466	-172.587	158.536
2086	1360	4.00615	1.38008	69.1812	53.7538	-96.2679	-217.635	-35.1184	138.133	82.6305	26.2799	87.6942	-15.7434	-338.565	187.624	-220.51	96.0618	-125.447	222.01	-128.475	207.882	-97.571	-48.0536	-69.8376	303.615	-47.7128	-31.4615	-33.5149	104.874	-114.384	1.20471	-135.964	-30.3735	-52.6158	181.061	-172.596	158.505
2087	1371.4	4.00751	1.37508	68.1276	53.5704	-95.0531	-209.473	-43.0849	135.568	84.9859	27.7323	87.8521	-16.1543	-338.155	187.465	-220.496	96.057	-123.91	226.351	-133.942	211.086	-99.7158	-48.7836	-75.8472	319.575	-64.4204	-7.91297	-58.7327	109.569	-114.079	-0.432644	-134.435	-28.892	-53.9478	180.846	-172.646	158.38
2088	1378.42	3.99811	1.38853	68.7134	54.2917	-95.3637	-212.81	-40.5159	135.889	84.8969	27.3749	88.5493	-17.4685	-336.214	189.753	-223.887	95.5375	-123.153	227.342	-136.143	214.126	-102.394	-49.5449	-75.2833	319.155	-64.3925	-8.85894	-57.4881	109.159	-114.33	-1.91389	-132.694	-28.84	-54.5822	180.861	-172.663	158.308
2089	1369.22	3.9978	1.39505	68.7239	53.7749	-94.9314	-208.751	-44.4741	135.032	85.7604	27.9191	88.5544	-17.4818	-336.201	189.75	-223.887	95.5377	-124.893	223.35	-131.146	211.205	-100.402	-48.6522	-74.2496	316.941	-62.3232	-13.6227	-52.5421	108.44	-114.413	-2.05351	-132.58	-28.5364	-54.959	180.882	-172.683	158.239
2090	1293.7	4.01222	1.3828	69.6384	55.1481	-95.5367	-211.486	-42.0465	136.165	84.9342	27.2492	92.449	-27.8382	-325.72	188.016	-225.922	95.4445	-124.619	224.597	-132.717	213.048	-102.097	-48.7467	-73.0916	314.883	-60.3289	-15.3071	-50.4539	107.385	-115.195	-0.677212	-134.265	-25.9578	-57.8383	181.073	-172.696	158.226
2091	1285.5	4.02032	1.39548	71.041	56.915	-96.4329	-215.529	-38.2455	138.371	83.0458	26.3004	93.0498	-28.7734	-324.315	189.279	-228.129	95.0281	-122.273	230.415	-139.681	221.088	-109.221	-50.0353	-67.9824	301.047	-46.777	-31.0189	-32.5252	103.739	-115.624	-0.733224	-133.869	-25.0572	-59.368	181.252	-172.683	158.255
2092	1243.71	4.00765	1.39173	70.9852	56.8232	-97.7769	-222.66	-31.1217	142.001	79.7331	24.7766	96.8237	-37.9656	-314.315	188.82	-231.54	94.5021	-125.853	221.265	-128.15	210.218	-100.635	-47.888	-73.0451	315.598	-61.6221	-12.1126	-53.3145	107.472	-116.298	-3.48152	-131.729	-19.3904	-65.7085	181.246	-172.683	158.254
2093	1241.36	4.00799	1.39594	70.7522	56.5685	-97.2884	-215.921	-37.5059	142.278	79.4676	25.5296	96.8237	-37.9656	-314.315	188.82	-231.54	94.5021	-125.751	221.754	-128.217	211.255	-101.815	-47.84	-73.006	314.855	-60.979	-12.8277	-52.2561	107.695	-116.018	-3.46863	-131.791	-20.8662	-64.0512	180.953	-172.7	158.201
2094	1240.82	4.02417	1.38438	71.1337	56.8782	-97.3047	-214.825	-38.7447	141.648	80.1247	25.4936	97.5183	-39.02	-313.269	187.34	-230.711	94.4886	-125.048	224.211	-131.141	213.372	-103.542	-48.0827	-71.8908	312.448	-57.8405	-19.6739	-45.0377	106.844	-116.423	-0.975648	-134.478	-21.6992	-63.0186	181.17	-172.709	158.223
2095	1301.26	4.03488	1.40371	72.5179	58.4665	-96.0722	-206.13	-47.0855	139.351	82.1464	26.9553	99.8392	-42.1651	-309.868	185.561	-231.421	94.3316	-121.686	230.287	-139.215	225.163	-113.458	-50.6106	-68.0173	303.148	-48.1837	-33.0244	-29.9098	104.042	-115.939	-2.09744	-133.608	-22.9393	-61.3329	180.904	-172.707	158.266
2096	1272.49	4.02776	1.4057	72.1327	58.1309	-97.7925	-214.46	-38.7047	144.958	76.9765	25.1579	100.921	-45.4832	-306.646	183.652	-230.342	94.3796	-122.996	227.22	-134.775	220.036	-109.371	-49.6305	-71.7034	313.719	-59.0359	-19.8366	-44.41	106.849	-116.98	-2.77156	-132.645	-18.4129	-66.9164	181.571	-172.654	158.374
2097	1284.2	4.03061	1.40349	72.4374	58.0356	-98.2832	-214.646	-38.5503	147.229	74.9858	24.8	102.385	-48.0236	-304.064	182.1	-230.375	94.1629	-124.638	223.567	-130.35	215.432	-105.467	-48.7005	-68.3202	303.977	-49.1535	-31.1663	-32.5835	104.334	-116.405	-3.15912	-131.922	-21.7701	-63.0991	181.255	-172.597	158.434
2098	1280.93	4.02877	1.40074	71.6649	57.9645	-97.4	-208.041	-44.9782	145.459	76.6094	25.8339	105.049	-54.1234	-297.952	178.463	-229.392	93.7768	-125.917	220.515	-126.426	212.397	-103.137	-48.0068	-73.5695	319.108	-65.0096	-10.4195	-54.9335	108.317	-117.656	-1.11197	-134.469	-17.5192	-68.1396	181.79	-172.607	158.404
2099	1291.12	4.03214	1.41979	72.1662	59.4861	-99.8216	-221.604	-31.7832	152.568	70.205	23.2601	105.048	-54.1217	-297.954	178.464	-229.392	93.7769	-122.076	231.265	-139.677	222.505	-111.156	-49.8644	-74.8876	322.701	-69.3831	-2.33418	-63.0221	109.511	-116.95	-2.18205	-133.56	-19.9913	-64.9405	181.496	-172.637	158.311
2100	1293.32	4.01108	1.4003	71.3803	57.4652	-100.01	-221.113	-31.8634	154.937	67.8712	23.1578	104.98	-53.8564	-298.193	179.576	-230.554	93.8277	-129.576	212.328	-115.262	202.93	-96.2972	-45.4733	-74.2313	319.758	-66.4855	-5.77958	-58.896	109.155	-116.897	-0.765518	-134.85	-20.5584	-64.3545	181.367	-172.662	158.267
2101	1305.08	4.01973	1.41083	71.5101	58.053	-100.239	-220.889	-31.8634	157.045	65.8415	23.0447	104.871	-53.7831	-298.251	180.449	-231.358	93.8814	-127.683	218.314	-122.297	210.126	-102.341	-46.407	-74.1362	319.048	-66.062	-5.49601	-58.9914	109.134	-116.727	-0.940589	-134.697	-22.3151	-62.3302	181.235	-172.68	158.208
2102	1268.55	4.00699	1.39976	71.6916	57.3754	-100.088	-217.962	-34.8425	156.198	66.4051	23.2912	104.05	-52.4638	-299.423	185.287	-235.687	94.0725	-130.545	210.488	-112.881	199.98	-93.7921	-44.8307	-73.3815	317.338	-64.0803	-9.53798	-54.8407	108.424	-116.221	-3.01371	-132.767	-20.6312	-63.7984	181.098	-172.688	158.188
2103	1021.9	3.98577	1.40437	73.251	58.1886	-104.506	-225.725	-27.3653	166.246	56.6405	18.9452	102.897	-53.0227	-297.346	197.518	-247.211	93.8021	-132.629	204.317	-105.608	188.701	-83.6631	-43.4425	-71.2078	315.134	-60.8601	-21.5626	-42.3089	106.469	-115.53	1.38492	-136.838	-28.451	-55.1004	180.805	-172.711	158.346
2104	1124.6	4.01806	1.41352	74.4603	59.8572	-104.312	-231.337	-21.2245	169.244	53.4959	19.3479	104.074	-55.9707	-294.287	195.776	-246.535	93.7529	-129.472	212.887	-115.541	199.101	-92.5865	-45.2038	-69.6236	308.123	-53.1417	-29.8169	-33.5373	105.398	-116.53	-0.663843	-134.822	-22.5124	-62.2503	181.252	-172.673	158.497
2105	1092.99	4.02206	1.41138	74.5307	60.3486	-103.032	-226.016	-26.3983	164.705	57.8805	20.4748	105.195	-59.3725	-290.998	192.948	-244.642	93.8324	-127.939	217.574	-121.125	205.814	-98.2723	-46.1443	-69.5296	306.987	-51.7917	-30.2447	-33.3474	105.245	-117.718	0.645893	-135.942	-20.3686	-65.6274	181.484	-172.646	158.543
2106	1159.18	4.02281	1.42086	75.131	61.4417	-102.917	-227.02	-24.7434	167.795	54.6079	20.8587	105.671	-61.6602	-288.584	192.236	-244.348	93.507	-125.991	222.515	-127.474	213.523	-104.115	-48.1635	-66.5874	300.222	-45.2176	-34.5773	-28.5661	103.338	-116.673	-1.30342	-134.095	-22.2867	-62.6758	181.329	-172.662	158.487
2107	1132.12	4.01478	1.41201	73.961	60.5197	-102.266	-222.279	-29.3886	166.191	56.1903	21.5753	105.671	-61.6601	-288.585	192.236	-244.348	93.507	-127.086	220.346	-124.462	212.043	-103.691	-46.9677	-72.0055	315.336	-61.1424	-14.8767	-49.7959	107.17	-116.709	-1.33004	-134.097	-22.0627	-62.908	181.359	-172.666	158.475
2108	1386.32	3.98117	1.44125	71.1868	59.1395	-97.0058	-212.654	-39.1784	158.688	63.7152	26.8035	108.235	-64.8371	-287.549	175.123	-229.303	93.8541	-128.722	216.539	-119.648	207.673	-100.384	-46.0744	-75.3371	318.817	-66.3655	8.66839	-73.3021	110.096	-116.907	-3.43561	-132.085	-16.3577	-69.0416	181.235	-172.679	158.298
2109	1336.05	3.98966	1.42953	70.6756	58.694	-97.5098	-212.654	-39.0989	158.746	63.62	26.2958	107.187	-63.3702	-288.673	178.027	-230.99	93.9683	-129.806	214.602	-117.379	204.089	-97.501	-45.3613	-75.4823	318.83	-67.4123	13.9719	-78.0062	110.564	-116.063	-1.55496	-134.088	-23.7514	-60.5203	180.905	-172.738	158.106
2110	1249.31	3.96729	1.41924	71.4363	57.7923	-97.9206	-212.674	-38.9996	158.749	63.5665	25.877	105.728	-61.5125	-290.121	183.708	-235.3	94.0642	-134.071	203.519	-104.023	191.804	-87.6536	-42.9866	-75.0299	318.365	-64.9919	1.26264	-65.9599	109.927	-116.423	-0.962049	-134.589	-21.7076	-63.4392	180.884	-171.722	159.512
2111	1200.21	3.99852	1.38715	71.9196	58.2479	-99.9389	-221.615	-30.9086	157.602	64.6059	23.2648	104.964	-57.6124	-294.393	181.21	-231.478	94.4686	-132.328	207.607	-109.347	196.208	-90.7814	-44.0851	-73.1995	315.048	-61.0748	-10.2965	-54.1716	108.315	-118.708	5.71426	-140.215	-24.4025	-58.3817	191.237	-181.722	156.411
2112	1219.69	4.00797	1.40624	73.2192	59.4667	-100.141	-220.797	-31.3227	159.973	62.2304	23.322	105.632	-59.2335	-292.762	179.885	-230.893	94.4892	-128.959	216.371	-120.158	205.104	-97.7142	-45.7497	-68.1998	299.874	-45.2293	-31.7293	-31.056	104.621	-118.71	4.61001	-139.066	-23.9086	-59.5206	190.358	-180.873	156.754
2113	1158.52	3.98796	1.40059	72.2963	58.0038	-99.0921	-210.609	-41.2578	157.32	64.7111	24.6747	105.632	-59.2335	-292.762	179.885	-230.893	94.4892	-131.223	209.715	-112.172	196.393	-90.4784	-44.5267	-71.3765	309.36	-54.2582	-22.0455	-42.1484	106.668	-118.321	3.60859	-138.155	-24.2103	-59.2116	189.808	-179.804	157.185
2114	1205.43	4.00406	1.39069	72.0821	57.7623	-98.9824	-210.161	-41.4327	156.958	64.9339	24.7913	105.225	-56.8779	-295.235	179.686	-230.085	94.7063	-129.433	213.676	-117.257	200.929	-93.8297	-45.5747	-72.3408	312.633	-57.0585	-20.3742	-44.4023	107.063	-117.922	2.86081	-137.372	-24.5965	-59.2775	188.5	-178.388	157.737
2115	1195.5	4.00982	1.39321	71.7389	57.4628	-99.0582	-210.292	-40.9879	157.805	63.9399	24.8165	104.361	-53.0986	-299.211	179.207	-228.477	94.9605	-127.262	217.511	-122.753	203.922	-95.2511	-46.9692	-73.5713	316.017	-60.1533	-17.6675	-47.595	107.818	-118.33	2.43341	-136.938	-22.3237	-62.4904	187.69	-177.192	158.186
2116	1225.4	4.03604	1.41743	73.2609	60.1356	-99.2641	-211.738	-39.1712	159.052	62.4603	24.6591	104.779	-54.2031	-298.064	178.948	-228.705	94.9256	-120.234	236.154	-145.584	222.899	-110.191	-50.6484	-68.5996	300.807	-44.5104	-36.4915	-27.0881	104.184	-117.602	3.34731	-137.954	-26.0377	-58.4653	186.439	-176.535	158.42
2117	1215.06	4.03052	1.41981	72.7246	59.6877	-99.2431	-210.897	-40.05	158.916	62.6741	24.7376	105.729	-55.5134	-296.928	176.066	-226.723	94.8874	-119.743	237.346	-147.143	224.416	-111.485	-50.9349	-72.6053	312.987	-56.8256	-21.9013	-43.1002	107.063	-117.594	3.37569	-137.993	-26.0156	-58.8346	185.677	-175.578	158.756
2118	1232.12	4.02386	1.39712	71.376	57.5376	-97.4683	-201.428	-48.8398	152.969	67.8705	26.385	103.631	-47.9668	-304.747	176.094	-224.038	95.4426	-121.222	231.808	-140.946	217.845	-105.517	-50.4158	-73.0206	313.816	-57.0829	-22.4258	-42.9067	107.144	-117.296	3.43388	-138.104	-27.1561	-57.6969	184.955	-174.757	159.045
2119	1129.92	3.93956	1.45385	75.0382	62.2744	-96.7116	-201.524	-48.43	150.454	69.7736	26.926	104.448	-52.1972	-298.812	183.393	-233.271	94.6009	-110.911	246.073	-160.353	243.685	-126.164	-61.129	-64.0884	306.285	-48.7398	-30.5797	-34.9226	97.964	-119.577	0.30567	-129.223	-22.4748	-67.328	190.035	-174.977	159.094
2120	1164.29	3.9621	1.44901	74.4078	61.077	-96.3108	-197.989	-51.654	149.75	70.4827	27.3687	104.023	-47.0497	-304.288	182.442	-231.943	95.1469	-111.272	244.49	-157.937	241.41	-124.203	-60.8274	-64.9364	305.657	-46.8073	-33.5398	-31.9299	98.9112	-118.358	-1.75432	-127.981	-26.131	-62.5332	188.721	-174.328	159.338
2121	1211.42	3.97428	1.4465	73.6588	59.765	-95.2927	-191.573	-57.4524	147.338	72.5637	28.4397	103.744	-42.6688	-308.958	180.915	-230.191	95.5586	-111.649	242.489	-154.763	238.53	-121.792	-60.5157	-66.4883	307.589	-47.4425	-33.6316	-32.121	100.256	-117.197	-3.37929	-127.085	-29.4795	-58.1202	187.534	-173.713	159.568
2122	1251.95	3.98081	1.45282	73.5627	59.3121	-94.7416	-190.016	-58.5036	146.02	73.5955	28.8509	104.006	-42.3695	-309.166	181.454	-231.244	95.5601	-111.791	240.465	-151.089	235.676	-119.575	-60.4238	-67.875	309.505	-48.1186	-33.7311	-32.3479	101.352	-116.843	-3.66615	-127.146	-30.2737	-56.979	187.017	-173.131	159.781
2123	1252.32	3.98891	1.4434	73.7658	59.7832	-93.7437	-183.168	-64.7461	143.786	75.4227	30.0085	106.632	-47.8474	-302.295	179.013	-231.553	94.7734	-111.405	241.616	-151.557	234.415	-118.638	-60.3684	-71.0189	316.064	-53.4313	-28.0151	-38.6737	103.927	-117.386	-1.97123	-129.662	-27.941	-59.4498	186.176	-172.509	160.001
2124	1374.19	3.99007	1.46272	72.4883	58.1955	-96.4399	-189.799	-59.4659	150.879	69.8334	27.5243	106.274	-37.2086	-313.947	172.367	-224.698	95.6856	-109.635	246.697	-160.12	236.145	-117.776	-61.5752	-73.3473	321.031	-57.8581	-26.1092	-40.8897	105.918	-114.149	-4.2839	-128.6	-37.955	-46.4558	184.025	-172.401	160.442
2125	1630.36	3.99914	1.47609	71.6687	57.746	-94.8072	-185.731	-62.5353	145.584	74.2851	28.7053	111.545	-44.0852	-308.006	155.139	-211.84	95.7462	-109.96	244.242	-156.283	234.152	-116.515	-61.4793	-76.2233	331.393	-69.9049	-9.38399	-58.4515	107.899	-116.184	-4.55832	-127.12	-29.6991	-57.2541	184.937	-172.473	160.237
2126	1757.39	3.97468	1.45246	70.8119	55.6078	-91.4275	-171.63	-74.9303	136.394	81.7707	32.2757	107.37	-31.4174	-320.364	163.127	-217.945	96.2623	-112.896	240.628	-149.341	224.947	-110.078	-58.8262	-75.4064	330.309	-69.0581	-14.4262	-53.4268	107.117	-113.312	-6.63578	-126.28	-37.2041	-47.3691	182.844	-172.39	160.526
2127	1761.12	4.01111	1.45588	69.8487	54.4054	-93.5979	-171.303	-76.334	142.031	77.288	30.9145	107.194	-25.1816	-326.793	162.44	-218.024	96.5332	-115.095	235.092	-142.41	218.409	-104.894	-57.4915	-76.354	332.642	-73.3659	-5.25741	-62.5628	107.951	-113.844	-12.0503	-119.693	-30.0075	-56.6329	183.494	-172.454	160.394
2128	1939.79	3.98948	1.45912	68.57	53.4828	-93.2272	-175.086	-71.9433	141.366	77.6213	30.8379	105.957	-20.8214	-331.395	162.162	-216.414	96.7285	-116.739	230.288	-137.817	212.836	-99.15	-56.7042	-76.0844	332.299	-74.7484	0.954035	-68.4952	107.668	-115.424	-7.33821	-124.952	-27.6145	-59.6265	183.413	-172.489	160.299
2129	1913.72	3.95603	1.45644	67.5025	52.2605	-93.7138	-172.569	-74.6684	142.982	76.2749	30.7777	110.116	-28.5657	-324.396	153.086	-211.017	97.0219	-122.906	213.307	-117.93	195.741	-85.216	-53.2182	-76.1679	332.862	-76.9735	9.49505	-76.5534	107.856	-116.485	-4.12775	-128.206	-26.1139	-62.2092	182.927	-172.361	160.394
2130	2093.07	3.94335	1.43933	66.5543	53.475	-91.7079	-176.133	-69.8383	138.105	79.9739	31.6394	103.081	-19.4266	-333.346	162.984	-212.326	97.1597	-120.781	221.111	-128.92	205.665	-91.8684	-54.3479	-77.9024	336.145	-82.7155	24.3177	-89.4656	111.27	-117.489	4.08469	-140.1	-22.8962	-62.5373	181.07	-173.338	158.615
2131	1947.76	3.94528	1.43398	66.8915	52.0124	-90.6789	-172.379	-72.9933	136.619	80.9593	32.7813	99.7446	-15.4102	-336.347	172.984	-219.333	96.8824	-125.853	210.993	-115.156	192.066	-82.9799	-50.549	-77.1514	331.498	-77.3157	9.92296	-75.385	110.551	-117.444	3.58351	-139.501	-23.0335	-62.4847	180.993	-172.126	159.025
2132	1517.79	3.97021	1.39802	67.671	52.9608	-94.076	-167.925	-79.6622	142.081	76.9637	30.9109	97.1203	-11.8678	-338.693	182.648	-227.014	96.4668	-128.105	208.35	-112.734	193.562	-84.9985	-48.6934	-76.1777	326.975	-73.3084	7.27117	-72.3887	110.046	-116.408	-1.2763	-133.314	-25.4935	-56.4827	190.723	-181.975	155.859
2133	1740.66	3.96016	1.42201	66.9382	50.9133	-95.213	-171.412	-76.0864	146.035	73.3168	30.1048	104.477	-21.0507	-333.163	152.791	-202.238	97.903	-129.642	203.488	-108.398	191.228	-82.2967	-47.8183	-75.1276	323.699	-68.3291	-4.68673	-60.7487	108.658	-116.613	-1.12494	-133.615	-24.7489	-57.6492	189.894	-180.268	156.569
2134	1721.9	3.95349	1.40034	67.6247	51.378	-92.1296	-173.649	-72.616	137.887	80.2464	31.6154	96.0274	-11.4189	-341.051	172.791	-213.473	97.4582	-128.38	209.193	-114.506	197.148	-88.0085	-48.2183	-73.3468	319.498	-63.7318	-13.2147	-52.2275	106.623	-116.653	-1.14323	-133.629	-25.0416	-57.9486	188.808	-178.88	157.131
2135	1575.89	3.96574	1.38435	68.7724	52.444	-92.0611	-171.946	-74.0756	138.418	79.5474	31.9568	98.9327	-21.2074	-331.011	171.631	-214.926	97.4659	-128.598	209.609	-114.722	195.019	-86.6686	-47.7734	-69.8357	309.184	-52.8653	-26.9194	-37.5021	103.787	-116.82	0.36501	-135.246	-24.4565	-58.4942	188.064	-177.863	157.513
2136	1646.16	3.98562	1.39048	69.4818	53.9683	-90.3662	-170.255	-75.0989	134.878	82.5155	33.1336	99.2418	-22.2721	-329.929	171.524	-215.101	97.4708	-123.544	225.111	-132.35	210.01	-99.6865	-50.3189	-69.9121	309.338	-52.4006	-28.5191	-36.261	103.744	-116.241	-0.208457	-134.73	-25.7075	-57.2643	186.896	-176.652	157.96
2137	1525.36	3.97619	1.38973	69.0904	53.1164	-90.4009	-167.411	-78.1104	133.885	83.5907	33.2665	99.3958	-24.2257	-327.73	173.257	-216.994	97.3945	-125.562	219.009	-124.966	202.602	-93.4853	-49.2719	-72.1463	315.42	-58.2833	-21.9421	-43.655	105.556	-115.015	-1.64407	-133.389	-28.8981	-53.6317	185.32	-175.55	158.347
2138	1775.2	3.99561	1.44137	70.656	55.8138	-87.9823	-170.796	-73.6455	130.139	86.3079	35.2512	99.2767	-24.3105	-327.454	174.535	-218.219	97.3396	-119.243	232.907	-142.503	223.01	-110.514	-53.6487	-68.7158	306.307	-49.1353	-32.488	-32.0465	102.679	-116.037	0.265938	-135.071	-27.0274	-56.3976	185.481	-175.332	158.422
2139	1405.15	3.99033	1.38702	70.4669	54.9313	-92.7977	-173.693	-72.3685	140.606	77.5263	31.3308	99.6109	-26.5704	-323.554	183.534	-228.271	96.8384	-122.853	222.384	-129.769	211.493	-100.632	-51.9052	-71.8049	315.167	-57.2107	-26.0561	-39.3635	105.762	-115.911	0.0802481	-134.924	-27.6495	-56.0087	184.548	-174.561	158.688
2140	1308.6	4.00663	1.38507	70.7896	55.3	-94.7654	-174.575	-71.8935	146.083	72.6862	30.0299	101.532	-30.6744	-319.193	181.355	-228.125	96.7246	-122.015	224.211	-132.102	212.715	-101.315	-52.4595	-72.6175	317.116	-58.5074	-26.5218	-39.0406	106.793	-115.983	0.144397	-135.071	-27.634	-56.394	183.662	-173.713	158.973
2141	1254.14	4.03108	1.41581	71.6572	56.9661	-94.8435	-170.982	-75.6489	145.732	73.2053	30.1935	101.456	-27.8991	-321.558	183.814	-231.344	96.5323	-116.612	238.49	-148.862	225.418	-112.275	-55.0441	-73.3901	318.987	-60.3936	-24.1461	-41.7716	107.291	-115.152	-3.75766	-130.275	-28.432	-55.8764	183.661	-173.087	159.19
2142	1402.64	4.04996	1.43622	71.5627	56.6187	-94.6302	-178.251	-68.5826	145.096	73.9831	29.5007	101.357	-26.1011	-324	179.257	-226.195	96.7637	-114.99	242.341	-152.248	226.369	-113.62	-56.0566	-72.8176	316.138	-56.8824	-29.2691	-35.7592	106.737	-114.008	-4.76896	-129.055	-30.4463	-53.6525	183.417	-172.36	159.424
2143	1565.88	4.03601	1.43326	71.5653	55.7153	-91.1118	-173.605	-71.8924	136.587	80.962	32.3433	105.437	-36.0047	-312.854	178.249	-229.888	96.2145	-119.868	226.75	-131.874	207.057	-98.5702	-53.7101	-72.5576	315.532	-56.2608	-29.5455	-35.7544	106.281	-114.777	-3.30427	-130.78	-28.9086	-55.6573	183.017	-172.394	159.333
2144	1620.83	4.0653	1.44067	70.48	57.446	-90.8379	-172.393	-73.4175	135.167	82.5403	32.5556	106.127	-36.2348	-312.699	176.987	-229.363	96.3845	-118.957	230.038	-135.941	212.132	-102.789	-54.0397	-67.2612	293.973	-35.3785	-48.3591	-14.5091	103.145	-115.376	-0.704246	-133.648	-28.5283	-56.1813	182.783	-172.474	159.182
2145	1573.71	4.05639	1.43252	69.6993	56.8241	-93.5568	-175.018	-71.5799	142.638	76.2946	30.386	104.395	-31.7359	-318.842	170.099	-219.293	96.7941	-118.962	231.572	-139.59	219.726	-107.873	-53.7882	-66.9261	294.628	-36.3612	-49.3278	-12.5882	104.189	-116.86	-1.30679	-134.173	-23.8395	-61.5028	181.553	-172.497	159.131
2146	1490.15	4.06917	1.43347	68.415	56.7797	-95.5915	-176.542	-70.3148	149.131	70.6159	28.9214	104.38	-31.6942	-318.901	170.082	-219.255	96.8009	-122.26	222.789	-128.855	211.568	-101.254	-52.0594	-63.6036	282.249	-26.0273	-56.926	-2.47905	102.957	-117.388	0.244399	-135.409	-22.2419	-63.9006	181.436	-172.68	158.536
2147	1290.91	4.0589	1.44541	70.5794	58.5828	-97.3646	-174.911	-71.8369	156.141	64.1745	28.1362	100.676	-27.0267	-322.946	179.75	-225.303	96.5297	-116.309	240.157	-151.242	230.291	-115.877	-54.9359	-66.3134	293.729	-35.8991	-50.6962	-10.4806	104.73	-116.282	-3.5588	-132.257	-19.7235	-64.3296	181.753	-172.564	158.663
2148	1412.96	4.04906	1.43239	69.7866	56.102	-97.6648	-175.55	-71.3622	156.283	64.0517	27.9068	101.694	-22.9687	-326.452	180.449	-228.766	96.0747	-121.226	224.587	-132.121	215.477	-103.684	-52.684	-66.7314	296.663	-39.9429	-44.1657	-17.428	104.469	-117.236	-0.0858265	-135.405	-21.1215	-64.2151	181.465	-172.597	158.561
2149	1543.45	4.0425	1.42409	68.8112	55.6356	-97.1763	-179.111	-67.6429	154.206	65.9745	27.8385	100.756	-21.0633	-328.462	181.549	-228.844	96.0863	-124.643	216.133	-121.79	207.647	-97.5344	-50.8151	-63.7427	286.99	-31.9316	-49.0792	-10.9763	102.291	-116.761	-1.69047	-133.812	-21.0192	-64.1081	181.324	-172.67	158.402
2150	1388.22	4.02603	1.4345	71.816	58.5756	-96.1446	-174.196	-73.1188	149.427	70.6984	28.6647	98.2845	-18.1303	-330.752	188.354	-233.308	95.7178	-116.122	242.651	-154.784	233.928	-119.236	-54.708	-66.6302	298.604	-42.9606	-38.6056	-23.6149	103.341	-116.362	-4.2439	-131.011	-18.4168	-66.2734	182.068	-172.501	158.644
2151	1378.16	4.07638	1.44531	71.3557	59.8923	-97.1244	-175.117	-73.0664	150.446	70.1536	27.8556	101.544	-23.4657	-324.954	187.716	-236.836	95.5802	-115.571	243.103	-154.346	234.538	-120.459	-55.3647	-63.758	287.219	-32.1998	-48.368	-12.0254	102.143	-115.724	-5.12151	-129.818	-21.2319	-63.7484	181.524	-172.622	158.302
2152	1258.7	4.03537	1.42441	70.4808	57.3758	-97.5167	-173.201	-74.8729	153.243	67.7686	27.778	100.568	-24.4425	-323.905	188.121	-235.477	95.199	-121.598	227.863	-137.03	221.004	-108.801	-51.75	-65.2766	293.123	-37.9329	-42.7565	-18.4274	103.05	-116.314	-1.03133	-134.583	-24.4964	-59.7758	180.925	-172.698	158.162
2153	1503.33	4.04409	1.43151	70.3681	56.4719	-98.2266	-178.681	-70.0433	153.621	67.8741	26.627	99.521	-14.8943	-334.289	184.622	-231.485	95.4195	-118.518	236.465	-148.311	229.817	-115.319	-53.4992	-70.3889	309.888	-54.9799	-24.6626	-38.954	106.353	-115.414	-2.79511	-133.177	-24.418	-58.8542	180.755	-172.762	158.11
2154	1381.15	4.03872	1.42882	70.6761	56.4139	-97.7707	-173.313	-75.6226	151.938	69.4765	27.3067	102.364	-21.1151	-328.171	182.193	-232.043	95.5293	-119.533	232.803	-144.033	225.796	-111.81	-53.0541	-70.7115	312.109	-56.687	-25.2919	-39.0757	105.926	-115.528	-2.1408	-133.617	-23.7688	-59.9765	180.911	-172.705	158.315
2155	1478.37	4.03907	1.41752	70.9401	57.0246	-94.5866	-174.957	-73.0861	141.441	78.3869	29.1625	104.329	-29.9452	-320.537	174.059	-224.074	96.0505	-118.206	236.644	-148.091	228.639	-114.645	-53.6419	-71.4407	313.95	-58.68	-22.4681	-42.2595	106.439	-116.922	-0.765752	-134.788	-20.5805	-64.4197	181.6	-172.643	158.589
2156	1767.27	4.03345	1.42032	69.3532	55.0115	-92.9044	-173.564	-73.4488	139.601	79.3597	30.653	103.367	-23.1768	-327.973	170.155	-219.235	96.2869	-122.434	223.95	-131.767	213.295	-102.393	-51.541	-65.6405	296.058	-41.2721	-40.1383	-22.0268	102.436	-116.868	-0.647025	-134.783	-21.4047	-63.7629	181.462	-172.664	158.566
2157	2046.57	4.06159	1.45528	68.9825	55.8363	-93.8727	-175.565	-71.6846	141.932	77.2653	30.0211	108.897	-27.6669	-325.078	153.908	-208.177	96.6902	-118.853	229.798	-139.348	222.603	-109.898	-54.1703	-64.452	293.741	-38.4563	-46.3917	-14.4558	101.966	-116.781	-0.988521	-134.496	-21.2365	-63.9017	181.391	-172.652	158.528
2158	1931.56	4.01479	1.42821	68.7779	53.4442	-90.3833	-171.517	-74.1279	134.105	83.3987	32.7334	103.56	-22.5465	-329.104	167.488	-216.249	96.4674	-123.778	218.09	-123.871	210.145	-101.191	-51.0407	-70.2322	310.238	-55.5745	-23.3543	-40.3685	105.718	-117.143	1.404	-136.357	-23.9182	-61.3851	181.698	-172.658	158.611
2159	1669.95	3.9816	1.42103	68.999	53.2975	-91.9856	-167.74	-78.0829	135.787	82.1209	34.6101	99.7289	-20.9096	-328.724	176.969	-226.082	95.7761	-126.852	210.341	-114.18	201.461	-94.3041	-49.2522	-71.1746	312.835	-58.0508	-20.7791	-43.3763	106.407	-117.386	1.8326	-136.765	-23.5972	-62.0027	181.657	-172.645	158.644
2160	1614.05	4.01541	1.41033	70.2548	55.7016	-92.9792	-170.062	-76.4972	138.285	80.2642	33.0919	100.061	-21.727	-327.988	176.399	-225.646	95.8109	-119.76	233.775	-141.622	219.343	-108.682	-52.2085	-69.926	307.377	-51.7735	-30.3032	-33.608	105.696	-115.768	1.7466	-137.022	-25.7142	-58.0959	181.437	-172.655	158.657
2161	1554.01	4.03574	1.40564	70.2911	54.5187	-93.0719	-169.604	-77.1624	138.35	80.272	32.8089	100.358	-22.8112	-326.784	176.802	-226.404	95.7667	-122.077	228.09	-132.358	206.755	-99.3966	-50.6637	-70.8083	308.79	-51.9788	-33.1115	-31.0752	106.875	-114.486	-2.59868	-132.094	-27.3797	-56.237	181.472	-172.623	158.969
2162	1363.08	4.02263	1.39624	69.799	55.5755	-95.2456	-170.247	-77.5497	143.98	75.9326	31.2303	102.271	-29.0816	-319.452	180.706	-233.062	95.3001	-124.456	222.653	-126.747	201.946	-94.9079	-49.2335	-67.4855	297.723	-41.1612	-43.8244	-19.0798	104.664	-113.921	-0.394524	-135.051	-32.0104	-50.4006	180.607	-172.651	158.891
2163	1557.81	3.98868	1.38491	69.5427	55.1391	-92.7157	-172.917	-73.6972	138.798	79.868	31.8201	102.44	-29.9852	-319.177	177.24	-228.477	95.5186	-124.884	223.698	-127.158	198.478	-92.118	-48.5398	-65.8967	296.99	-41.3224	-43.6308	-19.0317	102.507	-114.108	-0.198749	-135.235	-31.5629	-51.0021	180.679	-172.664	158.845
2164	1540.03	3.99448	1.40382	71.5941	57.1835	-90.9693	-168.127	-77.6362	133.94	83.6632	33.3538	103.423	-32.7802	-316.092	177.744	-230.161	95.3294	-117.735	243.696	-150.253	219.873	-110.311	-52.1059	-71.2371	313.242	-57.0017	-26.924	-38.228	106.052	-113.347	-2.41841	-132.161	-33.2045	-49.1689	180.886	-172.649	158.989
2165	1585.89	4.00016	1.40593	72.0478	57.4676	-90.6714	-168.085	-77.5816	133.563	83.9191	33.3848	104.211	-34.632	-314.377	175.954	-229.021	95.3792	-117.521	246.169	-152.569	219.209	-109.587	-51.9353	-70.3406	310.024	-53.3134	-32.21	-32.9303	105.378	-112.437	-4.17405	-130.644	-33.7461	-47.8732	180.504	-172.661	159.05
2166	1514.84	3.98368	1.38017	69.9078	54.0322	-92.631	-172.439	-74.2174	139.097	79.5504	31.7337	104.507	-35.3528	-313.702	175.27	-228.581	95.3903	-125.16	223.767	-125.947	190.557	-85.8297	-47.7964	-73.9329	317.834	-61.5716	-19.4944	-46.6313	108.547	-112.094	-4.75007	-130.085	-34.6418	-46.8624	180.222	-172.669	159.077
2167	1527.57	4.01252	1.39544	70.0997	56.6207	-93.0819	-174.628	-72.1222	141.098	77.8313	31.2516	104.649	-35.7199	-313.346	175.022	-228.461	95.3937	-121.673	234.72	-139.45	204.133	-96.5292	-49.689	-65.9934	293.592	-38.0022	-44.3599	-18.4172	103.023	-113.7	-2.39181	-132.431	-31.3556	-51.3676	180.758	-172.678	159.065
2168	1465.43	4.05257	1.42668	69.8606	57.3399	-96.7675	-176.97	-71.1604	152.346	68.8211	29.1228	108.942	-41.1298	-308.215	165.978	-224.508	95.3584	-121.386	234.764	-140.938	207.265	-98.2683	-50.1032	-64.9411	288.225	-33.1879	-47.3764	-14.674	102.82	-114.364	-2.90071	-131.867	-29.1738	-54.5459	180.801	-172.717	158.97
2169	1358.59	4.04884	1.43929	69.9848	55.7829	-99.0951	-178.243	-70.4137	160.265	62.1352	27.9544	111.168	-44.918	-304.695	160.885	-221.723	95.4437	-125.134	222.543	-127.609	196.119	-88.4369	-48.4493	-68.1947	297.188	-40.8557	-40.7015	-22.8302	105.449	-115.452	0.61906	-135.594	-29.9224	-54.1907	181.1	-172.638	159.371
2170	1370.02	4.01982	1.41581	69.7007	54.7999	-98.8837	-184.691	-63.7119	158.469	63.3838	27.2793	105.602	-34.7557	-314.399	170.796	-225.372	95.2277	-123.469	225.441	-132.296	200.861	-91.2058	-49.8127	-71.9807	311.249	-54.9557	-25.7456	-39.3369	107.674	-116.027	2.25682	-137.346	-29.0012	-55.1793	181.412	-172.673	159.342
2171	1673.1	4.01192	1.42697	68.6466	54.5318	-98.4276	-188.719	-59.4306	156.638	64.7562	27.0391	107.652	-32.9974	-317.307	160.561	-217.272	95.6614	-122.762	225.938	-132.512	196.999	-87.573	-50.331	-66.5937	295.919	-40.0302	-42.3852	-20.6138	103.653	-115.463	2.15673	-137.386	-31.5427	-52.1752	180.969	-172.65	159.354
2172	1592.84	4.02723	1.40754	68.7703	54.8994	-97.2023	-185.896	-62.1535	151.935	69.0036	27.8122	104.074	-29.0099	-320.715	169.401	-222.063	95.5062	-123.613	225.746	-131.894	199.281	-90.2536	-49.6123	-65.0288	293.049	-37.9733	-43.7035	-18.5559	102.131	-116.189	0.778322	-135.63	-27.6525	-57.2872	181.399	-172.654	159.342
2173	1659	3.99537	1.40209	68.9244	54.8965	-94.6796	-181.232	-66.228	144.063	75.7401	29.4613	104.063	-29.0775	-320.626	169.567	-222.228	95.4976	-123.448	226.822	-132.546	197.719	-89.3303	-49.4085	-64.4062	293.142	-38.5214	-42.8835	-19.1408	101.235	-116.246	0.660308	-135.514	-27.2776	-57.7866	181.392	-172.664	159.332
2174	1652.58	4.00546	1.40105	69.1387	54.9046	-93.9593	-178.754	-68.4169	141.509	77.8203	30.0877	104.371	-30.7958	-318.823	170.211	-223.166	95.4489	-123.769	226.711	-131.557	196.184	-88.7078	-48.9555	-64.6766	293.489	-39.0007	-42.4212	-19.6304	101.68	-115.49	-1.01313	-133.769	-28.7718	-55.8747	180.995	-172.713	159.281
2175	1723.84	3.99238	1.41677	70.0504	55.4908	-91.6914	-174.631	-71.4253	137.532	80.6572	31.9151	104.348	-30.8203	-318.767	170.425	-223.375	95.4372	-121.198	234.824	-140.055	203.646	-95.608	-50.1414	-65.6248	297.799	-43.2761	-38.019	-24.5963	101.96	-115.304	-1.9785	-132.575	-28.7271	-56.0841	181.077	-172.687	159.292
2176	1493.36	4.0377	1.42593	70.3045	55.6989	-95.8178	-172.919	-75.6479	144.735	75.9628	29.5216	107.679	-33.991	-316.303	161.028	-217.535	95.6809	-120.945	235.718	-143.759	208.852	-98.175	-50.7315	-68.4011	304.52	-49.1891	-31.8674	-32.1038	104.232	-117.317	-1.17461	-133.515	-21.2638	-65.5397	181.903	-172.578	159.676
2177	1473.23	4.03	1.42128	69.5921	54.5951	-96.5481	-175.928	-72.6358	147.394	73.5737	28.8991	108.162	-35.9158	-314.477	159.766	-216.558	95.7275	-124.471	225.047	-130.648	197.284	-89.0889	-48.8271	-68.2567	302.044	-46.9353	-33.0727	-30.2181	104.714	-118.021	3.05616	-137.725	-23.6321	-63.3227	181.952	-172.616	159.637
2178	1534.38	4.02589	1.40852	69.207	54.6531	-96.1493	-178.833	-69.3872	146.738	73.858	28.8644	108.102	-36.8567	-313.685	159.144	-215.479	95.8036	-123.122	229.902	-136.078	202.362	-93.5713	-49.3972	-71.5542	312.517	-57.4561	-21.2412	-43.2683	106.957	-118.145	3.47449	-138.055	-23.7071	-63.4568	181.878	-172.633	159.649
2179	1536.37	4.03669	1.42021	69.8153	55.4007	-95.8836	-179.435	-68.6433	146.123	74.2622	28.9648	108.582	-39.4734	-311.523	156.399	-212.353	95.964	-121.895	234.071	-140.907	207.355	-97.8916	-49.9464	-70.6401	308.598	-53.2232	-26.8802	-37.2547	106.484	-118.329	2.87371	-137.299	-22.1984	-65.4323	181.967	-172.608	159.74
2180	1396.08	4.02056	1.40325	69.0455	54.5211	-95.5681	-179.289	-68.5948	145.731	74.4838	29.1986	104.092	-33.9857	-315.485	171.717	-223.854	95.5615	-124.346	226.416	-131.384	197.072	-89.4799	-48.6198	-73.7884	316.882	-62.237	-13.2764	-51.5238	109.132	-118.045	2.5355	-137.261	-23.2018	-63.898	181.982	-172.619	159.729
2181	1527.23	3.9904	1.392	69.1519	54.4675	-93.2938	-176.982	-69.9291	140.565	78.4733	30.6925	104.143	-34.085	-315.388	171.617	-223.802	95.5611	-124.335	227.452	-131.759	196.811	-89.9395	-48.3538	-73.0487	317.545	-63.2698	-13.0552	-51.7455	107.858	-117.046	1.59854	-136.263	-25.1163	-61.0342	181.671	-172.635	159.707
2182	1580.19	3.99649	1.39948	69.1702	54.947	-92.5739	-175.79	-70.6831	139.622	79.0378	31.2906	104.143	-34.085	-315.388	171.617	-223.802	95.5611	-123.05	232.051	-136.664	202.036	-94.6572	-48.9099	-74.0509	320.497	-66.6517	-8.55649	-56.5203	108.684	-116.953	1.78075	-136.467	-26.0603	-60.0439	181.564	-172.648	159.662
2183	1457.85	3.99339	1.3951	69.3218	54.5631	-94.0907	-177.962	-69.2045	142.741	76.7718	30.1918	105.566	-38.2767	-311.369	170.051	-223.51	95.649	-125.889	222.672	-126.65	192.705	-86.3833	-47.537	-72.5292	315.941	-61.7511	-14.8159	-49.7117	107.467	-118.368	3.67631	-138.26	-23.0108	-64.2459	182.105	-172.641	159.721
2184	1476.83	4.01217	1.40165	70.1863	56.2787	-94.1036	-177.899	-69.2434	143.302	76.1611	30.267	105.719	-38.5288	-311.144	169.645	-223.243	95.6552	-121.4	236.886	-143.702	211.262	-101.842	-49.9236	-71.8708	314.26	-59.784	-18.0884	-46.3538	106.883	-117.636	2.47934	-137.178	-24.1698	-62.5864	181.838	-172.661	159.72
2185	1466.17	3.98248	1.39468	69.8067	54.3998	-94.3411	-178.434	-68.7438	143.877	75.5873	30.1043	105.783	-38.6383	-311.056	169.434	-223.084	95.6624	-127.434	217.781	-121.249	188.374	-82.7584	-46.7779	-68.6576	305.792	-51.3413	-28.1189	-35.0707	104.267	-118.09	2.97336	-137.582	-23.5964	-63.7027	181.853	-172.629	159.798
2186	1594.8	4.01208	1.43702	72.0912	58.1529	-89.8823	-171.101	-74.1543	133.547	83.6416	33.4181	105.894	-39.2	-310.325	170.158	-224.019	95.5863	-117.011	249.865	-156.122	218.955	-110.192	-51.7716	-67.8833	305.552	-50.8023	-30.6944	-32.643	103.125	-117.215	-2.31483	-130.252	-24.6572	-63.4541	182.937	-172.52	160.311
2187	1539.2	4.00039	1.41102	70.3421	56.9833	-91.84	-173.597	-72.4414	139.179	79.0945	32.0897	106.249	-39.9132	-309.656	169.28	-223.456	95.596	-118.766	243.684	-150.169	216.076	-107.146	-51.0439	-74.1191	323.359	-69.9562	-3.81995	-61.3204	108.052	-116.503	-1.91156	-131.068	-27.163	-60.155	182.428	-172.555	160.251
2188	1594.26	3.9882	1.4109	70.217	56.3263	-91.5385	-174.242	-71.5352	138.944	79.1541	32.1891	106.249	-39.9132	-309.656	169.28	-223.456	95.596	-120.724	238.714	-144.506	210.349	-101.901	-50.0477	-72.3804	319.522	-65.9398	-10.0719	-55.1197	106.216	-117.206	-0.522564	-132.697	-25.7219	-61.8888	182.628	-172.555	160.249
2189	1669.12	3.98677	1.41824	70.3128	56.6572	-90.1551	-171.379	-73.8369	134.522	82.9714	33.1202	106.432	-40.2153	-309.41	168.773	-223.11	95.6157	-120.015	241.911	-147.769	212.517	-103.905	-50.2507	-72.8464	321.39	-68.3178	-6.51858	-58.9029	106.476	-116	-1.89335	-131.517	-26.9554	-59.8367	181.787	-172.597	160.147
2190	1701.26	3.99435	1.42316	70.0909	56.7943	-90.1666	-171.337	-73.69	135.936	81.4351	33.2936	106.432	-40.2153	-309.41	168.773	-223.11	95.6157	-119.826	243.152	-148.986	212.517	-103.956	-50.2204	-73.8979	323.456	-70.993	-1.34361	-64.2223	107.596	-116.14	-1.62014	-131.822	-26.7829	-60.0745	181.831	-172.617	160.083
2191	1612.28	3.98315	1.40294	69.9551	55.3432	-91.6209	-173.784	-72.0833	138.736	79.4083	32.168	106.491	-40.3067	-309.322	168.616	-223.009	95.6159	-123.156	232.328	-137.057	200.925	-93.8608	-48.588	-71.6728	316.392	-62.4607	-15.7538	-49.3574	105.83	-116.031	-0.320367	-133.645	-26.8704	-59.5965	181.46	-172.575	160.245
2192	1574.51	3.97297	1.39807	70.4874	55.5629	-91.9515	-173.967	-71.9579	139.975	78.315	32.0117	106.361	-40.5004	-309.004	169.488	-223.794	95.5476	-124.039	229.327	-133.876	199.388	-92.4143	-48.3106	-67.3345	303.178	-48.6781	-29.957	-33.7335	102.339	-116.121	-1.20633	-132.73	-27.0316	-59.6139	181.449	-172.542	160.275
2193	1635.27	3.96367	1.40611	70.0014	55.7651	-90.1924	-170.935	-74.2902	135.231	82.1434	33.2875	106.421	-41.406	-307.907	170.4	-224.776	95.4737	-122.808	233.227	-138.225	201.632	-94.0608	-48.8916	-71.7786	318.583	-64.9176	-10.6486	-54.6291	105.272	-116.61	0.397154	-134.437	-27.122	-59.7057	181.584	-172.581	160.178
2194	1555.42	3.99081	1.41029	70.2804	56.6882	-92.4104	-175.582	-70.6692	140.744	77.8205	31.5543	106.421	-41.406	-307.907	170.4	-224.776	95.4737	-121.047	238.407	-145.12	211.632	-102.19	-49.9687	-72.2699	318.177	-64.5077	-11.4623	-53.59	106.342	-117.67	2.48857	-136.621	-25.9193	-61.5379	182.026	-172.594	160.137
2195	1570.93	3.99119	1.40525	69.9829	55.8535	-92.1838	-175.132	-71.0598	139.357	79.1061	31.6335	106.557	-41.6279	-307.713	170.036	-224.539	95.4802	-123.147	232.198	-136.951	203.527	-96.049	-48.7936	-72.2916	317.29	-63.6985	-12.0591	-52.7233	106.729	-117.042	1.14234	-135.459	-25.1003	-61.8405	181.621	-172.642	160.046
2196	1412.31	4.01089	1.40227	69.6765	54.9382	-95.847	-181.621	-65.8854	148.928	71.396	29.023	106.781	-41.8386	-307.679	168.898	-223.488	95.5395	-126.603	220.986	-125.124	193.947	-87.498	-47.2039	-71.1055	310.606	-56.2961	-21.1483	-42.8512	106.657	-118.616	4.42026	-138.789	-24.0514	-63.8126	182.147	-172.641	160.085
2197	1517.3	4.01475	1.41517	69.7974	55.2382	-95.3483	-178.633	-69.1617	146.01	74.0791	29.4101	110.24	-45.7853	-304.496	157.869	-216.022	95.6244	-124.497	226.89	-131.432	195.853	-88.8962	-48.2685	-71.6276	312.481	-57.8435	-19.539	-44.8047	107.009	-118.62	2.56469	-136.821	-21.2381	-66.8665	182.412	-172.597	160.16
2198	1428.54	4.01776	1.40129	69.6868	55.8184	-95.0253	-180.301	-67.1707	146.058	73.862	29.5037	107.142	-43.2843	-306.12	167.869	-222.868	95.41	-123.764	230.63	-135.723	201.744	-94.215	-48.4922	-73.4304	316.643	-62.5083	-12.2157	-52.5352	108.627	-118.702	4.38327	-138.723	-24.164	-63.7577	182.258	-172.598	160.159
2199	1176.44	4.04807	1.44521	71.4413	58.8084	-99.9571	-184.268	-65.1087	157.539	65.568	26.3889	107.424	-43.2949	-305.154	170.509	-227.27	95.0109	-119.493	241.288	-151.318	225.912	-113.308	-51.4484	-70.1847	304.799	-49.8723	-28.2834	-35.2617	106.653	-119.771	9.31319	-143.265	-26.1418	-62.5323	182.146	-172.577	160.231
2200	1231.84	4.02709	1.42427	69.1352	55.915	-100.323	-187.24	-61.4535	161.677	61.1197	26.3052	103.756	-34.984	-313.493	175.925	-228.32	94.8956	-123.632	226.275	-134.649	214.088	-102.753	-49.8568	-73.8292	316.266	-62.2545	-11.0066	-53.7326	109.277	-118.229	8.49702	-142.862	-30.3372	-56.6369	181.711	-172.611	160.181
2201	1218.63	4.00501	1.41994	69.5128	55.5045	-100.053	-189.734	-58.9486	159.419	63.2358	25.9521	100.769	-31.9359	-316.088	183.589	-232.529	94.6834	-125.757	221.074	-128.889	208.792	-98.2582	-48.5878	-73.0328	319.092	-65.7076	-9.12641	-55.3737	107.688	-118.31	2.40233	-136.715	-24.8678	-62.9558	182.052	-172.599	160.174
2202	1250.96	4.02773	1.42291	70.5744	57.5015	-100.087	-191.946	-56.7933	158.864	63.3171	25.8388	100.105	-31.4071	-316.959	183.978	-231.674	94.8638	-120.266	236.042	-147.881	224.76	-110.825	-51.594	-71.9563	315.916	-61.9335	-15.4418	-48.0528	106.765	-119.877	5.54246	-139.601	-22.7716	-66.5405	182.292	-172.556	160.307
2203	1148.62	4.02164	1.43312	70.9673	58.1289	-100.886	-192.671	-57.4797	159.129	63.9914	24.9363	100.96	-33.6762	-314.332	182.618	-231.549	94.6684	-119.321	239.442	-151.425	228.804	-114.741	-51.969	-72.8385	317.17	-62.538	-15.7346	-48.1971	107.655	-119.006	5.8045	-140.086	-25.2862	-62.9216	182.127	-172.561	160.299
2204	1172.17	4.03861	1.42029	71.7435	58.7104	-100.726	-194.993	-54.5439	158.559	64.2228	24.9887	103.645	-41.0174	-305.989	185.893	-239.01	93.9174	-120.681	236.47	-145.252	219.132	-107.735	-50.6459	-70.7375	308.287	-53.3374	-25.2766	-38.4494	106.719	-118.087	7.08564	-141.676	-28.5851	-58.44	181.814	-172.6	160.265
2205	1196.36	4.03143	1.40722	72.2611	58.7882	-97.4951	-189.412	-59.5814	147.58	73.699	26.8954	104.201	-46.201	-301.356	182.471	-234.601	93.841	-121.401	235.339	-142.754	214.129	-104.031	-49.9422	-68.256	302.301	-47.3095	-32.2407	-30.9746	104.744	-119.004	4.85196	-139.073	-23.2338	-65.0506	182.384	-172.548	160.32
2206	1275.8	4.00893	1.39254	69.9311	56.3815	-96.9513	-191.03	-57.6331	148.198	72.8241	27.1398	102.834	-40.9696	-307.948	177.713	-226.925	94.6034	-123.381	228.201	-135.604	211.213	-101.005	-49.492	-73.59	319.942	-65.8486	-8.79834	-56.1106	108.238	-118.541	5.04116	-139.491	-25.0424	-62.8637	182.085	-172.583	160.208
2207	1348.27	4.01607	1.40293	69.2243	55.0362	-100.474	-210.296	-38.7362	159.592	62.4119	23.6537	102.872	-39.6869	-309.818	175.046	-223.873	94.9244	-127.478	215.653	-121.068	198.967	-90.5215	-47.6152	-74.1037	320.474	-67.1406	-4.53538	-60.118	108.87	-117.785	2.03279	-136.36	-25.3226	-62.2819	181.877	-172.628	160.126
2208	1350.21	3.99972	1.42028	70.3668	55.3691	-102.476	-220.253	-28.599	168.158	54.2471	22.0634	101.389	-36.7795	-312.284	180.086	-227.772	94.8191	-131.338	204.167	-108.384	189.45	-82.2569	-45.7019	-69.391	309.254	-56.0142	-20.4984	-42.8077	104.985	-119.235	-0.771554	-133.108	-16.391	-73.1957	182.778	-172.494	160.617
2209	1239.05	4.00992	1.42247	71.0918	55.8725	-102.337	-208.889	-39.9054	170.091	52.8762	23.4005	101.431	-38.8002	-309.751	182.654	-230.535	94.4351	-132.591	200.544	-105.336	195.162	-86.3034	-46.1896	-64.9479	295.641	-41.576	-33.6903	-28.9457	101.938	-118.906	-0.882156	-132.568	-21.7821	-67.5597	182.303	-172.429	160.633
2210	1294.42	4.01723	1.4039	70.1364	56.0289	-103.034	-217.61	-31.4894	169.888	53.0823	22.0611	101.22	-38.1668	-310.456	182.536	-230.122	94.4843	-129.454	210.733	-116.508	202.219	-93.2382	-46.8621	-73.1003	317.674	-64.3982	-6.09635	-58.5026	108.246	-119.023	-0.741653	-132.756	-20.8842	-68.526	182.397	-172.495	160.431
2211	1305.42	3.99745	1.40497	69.9418	56.0148	-103.263	-221.731	-27.5805	168.598	54.2994	21.4216	99.1366	-35.922	-311.926	190.606	-236.306	94.1141	-130.805	207.363	-111.683	197.99	-90.2086	-45.9943	-73.5395	317.382	-64.5446	-4.00184	-60.2054	108.832	-119.349	-3.51553	-130.372	-11.7369	-77.9257	183.197	-172.518	160.363
2212	1290.94	4.00936	1.40839	70.1731	56.0677	-103.584	-221.994	-27.5804	168.374	54.7196	21.0759	99.094	-35.7741	-312.129	190.377	-235.976	94.1474	-130.939	207.93	-112.436	198.54	-90.7599	-45.7156	-73.3555	317.172	-64.1988	-6.7271	-57.5327	108.544	-119.427	-3.78995	-130.163	-12.2669	-77.0905	183.352	-172.522	160.351
2213	1249.96	4.01549	1.40216	70.7064	56.8627	-103.348	-222.351	-27.2252	164.482	58.7821	21.1129	99.0381	-35.5731	-312.42	189.987	-235.437	94.2009	-130.453	208.826	-113.441	205.644	-97.3982	-46.0952	-73.4343	317.112	-64.1762	-6.56409	-57.7727	108.644	-120.576	2.07296	-134.878	-18.1096	-71.5458	183.651	-172.522	160.351
2214	1286.13	4.02222	1.41165	71.0039	56.5613	-103.506	-222.014	-27.2178	169.569	53.4508	21.297	99.089	-35.5404	-312.69	188.846	-234.115	94.3363	-130.573	208.656	-113.576	200.964	-92.7654	-45.8948	-71.9325	313.2	-59.2503	-16.5162	-47.5906	107.251	-120.647	0.0151718	-132.92	-17.1055	-72.5948	183.734	-172.522	160.352
2215	1168.5	3.99677	1.42135	71.4907	56.9011	-103.527	-222.264	-27.2593	167.936	55.1151	21.0653	100.031	-39.0125	-309.449	186.545	-232.45	94.8836	-129.693	208.535	-113.888	202.273	-93.4792	-46.4042	-70.3806	309.348	-54.8245	-23.8694	-39.9287	105.88	-121.196	2.02444	-135	-17.0065	-73.1371	183.691	-172.502	160.393
2216	1178.5	4.01637	1.43676	73.4751	58.7936	-108.474	-238.557	-9.66921	184.598	37.7291	17.1701	95.8635	-28.6741	-315.866	213.204	-256.743	92.9442	-134.243	196.39	-99.6422	187.019	-80.4367	-44.0112	-69.9257	308.355	-53.8125	-25.1929	-38.5176	105.506	-118.115	5.51382	-139.902	-26.9178	-60.7633	181.611	-172.384	160.865
2217	1276.67	4.03282	1.4512	73.8089	60.2136	-107.487	-234.66	-13.0226	187.39	34.9219	18.3111	93.3612	-20.2793	-323.989	215.528	-256.611	92.8659	-129.424	209.86	-116.616	201.214	-91.236	-47.4377	-66.834	298.761	-44.5204	-33.4097	-29.03	103.586	-120.1	8.31465	-141.672	-25.6593	-60.3319	192.049	-181.836	158.19
2218	1273.58	4.02792	1.44119	73.6654	59.8821	-107.638	-240.206	-7.29408	187.727	34.1225	18.0085	93.1431	-20.0906	-324.438	214.097	-254.672	93.0157	-128.818	211.337	-118.317	202.182	-92.0944	-47.602	-68.43	304.373	-49.6921	-29.2862	-34.0886	104.403	-118.821	6.52251	-140.058	-28.6583	-56.9028	190.399	-180.57	158.682
2219	1242.65	4.02346	1.43025	73.2412	59.1827	-107.315	-241.917	-5.20393	188.818	32.7368	18.2743	93.3325	-21.6987	-323.336	211.702	-251.825	93.4118	-129.864	207.879	-114.408	196.785	-87.3965	-47.034	-70.0022	308.828	-53.7356	-24.6256	-39.5792	105.336	-119.071	6.69678	-140.036	-28.4149	-58.2477	189.058	-178.464	159.544
2220	1273.26	4.00866	1.42459	73.2931	59.0561	-106.519	-248.638	2.63317	192.889	27.7198	18.9901	92.1314	-17.6025	-327.807	209.283	-247.907	93.5269	-128.666	210.077	-117.318	195.689	-85.9812	-47.6508	-70.4432	310.679	-54.8802	-25.1642	-39.5592	105.168	-118.951	6.59851	-139.941	-28.8431	-57.9207	188.626	-177.435	159.954
2221	1371.06	4.00954	1.42933	72.0123	57.2757	-106.443	-246.345	0.266994	191.991	28.6203	19.075	88.9918	-4.57772	-340.936	205.411	-240.951	93.2644	-127.391	210.551	-119.248	192.855	-81.8932	-48.6309	-69.9341	309.46	-53.0631	-28.3875	-36.4736	104.459	-118.816	6.48177	-139.829	-29.273	-57.6701	188.007	-176.617	160.266
2222	1397.32	4.0133	1.43371	72.6389	58.4299	-105.615	-254.442	9.48542	196.223	23.4251	19.8563	87.3312	3.07094	-348.304	204.097	-238.255	92.8811	-123.818	221.702	-132.096	202.134	-89.7944	-50.3953	-69.3822	308.001	-51.0448	-31.6364	-33.2892	103.873	-118.92	6.5751	-139.922	-28.9464	-58.2783	187.613	-175.932	160.524
2223	1415.28	4.01018	1.45578	72.6962	59.8942	-104.628	-259.194	15.3178	200.157	18.6014	20.9623	85.2668	12.1693	-357.985	197.546	-229.583	92.5496	-117.292	242.676	-157.329	221.365	-105.491	-53.5389	-72.5486	317.639	-60.4712	-21.7542	-44.3846	106.063	-118.878	8.59784	-141.931	-30.8268	-56.3688	187.086	-174.764	160.934
2224	1458.62	4.02607	1.44726	73.6609	60.4201	-103.732	-261.869	18.7942	202.858	15.2614	21.9485	86.9693	4.81759	-351.795	195.415	-228.323	93.6278	-117.425	241.685	-156.048	220.544	-105.027	-53.5048	-69.7868	309.142	-51.2586	-32.8571	-32.5631	103.814	-118.343	6.50791	-139.711	-31.1187	-56.2408	186.221	-173.759	161.341
2225	1273.26	3.98508	1.46703	75.4529	62.6165	-101.751	-270.723	29.4848	206.483	9.92103	23.9214	92.1385	-16.727	-331.289	194.694	-231.71	94.8927	-116.708	244.217	-158.68	220.162	-104.842	-53.6642	-70.8982	314.029	-56.0502	-26.3016	-39.8082	103.858	-117.647	5.64664	-138.936	-33.146	-53.9128	185.427	-173.052	161.589
2226	1299.25	3.98209	1.45087	75.1465	61.772	-101.382	-270.066	29.0077	205.659	10.5893	24.2287	92.9364	-19.2322	-328.752	193.961	-231.674	94.8962	-118.792	237.585	-150.058	212.66	-99.2644	-52.3487	-71.0065	313.686	-55.4176	-27.6973	-38.2758	103.915	-117.605	5.55868	-138.859	-33.2396	-53.8617	185.225	-172.703	161.71
2227	1300.42	3.97549	1.44853	75.5552	62.0074	-101.033	-271.207	30.5095	206.655	9.35307	24.5973	93.3573	-20.8848	-327.131	193.979	-232.051	94.946	-118.738	237.927	-150.379	214.018	-100.546	-52.3454	-71.4428	315.495	-56.5634	-28.4095	-38.1541	103.864	-116.479	4.41433	-137.853	-36.1677	-50.2471	184.484	-172.489	162.087
2228	1317.48	3.94655	1.44669	75.9459	61.427	-99.751	-276.353	36.7854	208.837	5.98887	25.9982	94.2165	-23.9597	-324.05	193.522	-232.332	94.9795	-122.852	225.229	-134.502	199.474	-89.1059	-50.015	-69.6159	311.157	-52.0297	-33.89	-32.3074	102.276	-114.718	1.75992	-135.479	-40.154	-45.1761	183.512	-172.366	162.344
2229	1368.04	3.95384	1.47069	76.7982	63.4975	-99.5577	-275.84	36.3632	208.1	6.59798	26.1626	94.786	-25.6838	-322.377	192.678	-231.962	95.0137	-116.502	245.847	-159.396	222.246	-107.725	-53.2838	-72.9077	321.526	-62.1918	-23.8316	-43.5679	104.544	-113.172	-0.612683	-133.327	-42.9097	-41.1987	182.925	-172.338	162.538
2230	1384.49	3.94543	1.47686	77.3487	63.7636	-99.5309	-274.657	35.0377	206.378	8.40917	26.0935	95.4015	-27.7501	-320.241	192.272	-232.104	94.9709	-115.928	246.934	-160.869	223.155	-108.115	-53.6369	-70.461	314.82	-54.6674	-34.3838	-32.7349	102.545	-112.953	-1.12711	-132.781	-43.7598	-40.41	182.634	-172.043	163.163
2231	1384.49	3.95083	1.44834	75.6786	62.7281	-100.821	-267.366	26.3146	202.79	13.4682	24.4716	95.4015	-27.7501	-320.241	192.272	-232.104	94.9709	-116.45	244.757	-158.35	221.829	-106.952	-53.4535	-77.9732	334.922	-76.4503	-5.91693	-62.4031	109.09	-113.613	-1.31222	-133.248	-36.9948	-44.9352	185.2	-172.761	160.8
2232	1337.76	3.94678	1.4489	76.9022	63.3853	-100.056	-270.979	30.6942	204.475	11.0373	25.2979	98.8652	-37.7501	-310.329	186.913	-229.684	95.0102	-118.022	240.39	-152.635	219.985	-106.292	-52.4779	-74.2928	324.463	-64.5352	-24.0017	-44.2512	105.793	-115.603	1.96948	-136.104	-34.0169	-50.109	185.264	-172.46	161.679
2233	1266.76	3.96354	1.47975	77.6745	63.3405	-99.0647	-275.12	36.3502	208.217	6.51009	26.5099	99.2989	-40.8064	-307.534	189	-232.106	95.1477	-120.705	232.173	-142.264	206.306	-95.1566	-50.7816	-72.1492	318.745	-58.0372	-33.6484	-34.4594	104.086	-115.451	2.02947	-136.127	-34.8392	-49.4535	184.649	-172.475	161.696
2234	1272.33	3.94866	1.47133	76.8593	61.9961	-98.9552	-276.404	37.6227	208.45	6.01052	26.6901	100.002	-42.9489	-305.657	187.335	-230.94	95.258	-124.988	219.38	-126.606	191.475	-83.3079	-48.4093	-74.6499	324.917	-64.8793	-23.4745	-44.9509	106.19	-114.272	0.320798	-134.599	-37.3168	-46.2124	184.023	-172.425	161.774
2235	1275.65	3.95551	1.46327	76.5539	61.5794	-99.6326	-271.274	31.231	203.842	11.3767	25.7255	100.421	-44.4959	-304.314	186.653	-230.524	95.3538	-123.253	223.815	-132.218	194.033	-84.8148	-49.3483	-74.5962	324.324	-63.5731	-27.5056	-41.028	106.238	-114.869	1.5299	-135.591	-37.0641	-47.4174	183.714	-172.359	161.972
2236	1298.76	3.98876	1.45763	75.9367	63.8432	-100.284	-268.852	28.1691	202.401	13.3291	24.9853	101.224	-46.8836	-301.84	186.027	-230.686	95.2248	-119.096	237.176	-148.309	211.058	-98.5367	-51.7761	-67.8076	303.413	-42.9171	-49.4133	-17.2864	101.658	-114.534	1.63928	-135.688	-38.1221	-45.9983	183.504	-172.295	162.034
2237	1293.01	3.97269	1.46579	78.0538	63.6794	-99.206	-275.649	36.2975	206.731	7.79123	26.3575	102.455	-50.3772	-298.368	183.709	-229.478	95.1484	-121.018	232.381	-141.843	209.223	-98.0452	-50.7002	-72.9481	320.076	-59.0856	-32.4649	-36.2678	104.966	-112.998	-1.4584	-132.817	-40.9405	-42.3657	182.591	-172.211	162.272
2238	1280.38	3.96992	1.444	77.3379	62.5451	-100.268	-268.585	27.8193	202.289	13.5481	24.9332	103.214	-53.3861	-295.134	183.962	-230.501	95.0133	-122.802	226.398	-134.897	203.454	-93.0352	-49.9236	-72.54	318.861	-57.3695	-35.9338	-32.8361	104.75	-113.473	-0.344487	-133.737	-41.0886	-43.083	182.25	-172.107	162.675
2239	1277.14	3.97829	1.44587	77.9889	63.2108	-100.474	-268.299	27.1895	201.557	14.4285	24.6798	104.734	-58.6712	-289.134	182.511	-230.567	94.6168	-122.295	228.886	-137.416	207.461	-97.033	-50.0485	-73.5118	321.278	-59.655	-34.7812	-34.125	105.793	-112.504	-1.99682	-132.122	-43.8241	-40.0729	181.601	-171.996	163.228
2240	1365.39	3.9796	1.45678	78.2277	63.4747	-99.6958	-268.658	28.3041	200.578	14.8505	25.5649	105.552	-61.3111	-286.045	183.369	-232.632	94.2551	-124.347	222.881	-129.196	200.679	-92.3269	-49.2225	-76.9283	333.602	-72.4578	-20.2114	-50.1726	108.496	-113.015	-3.13034	-129.479	-45.1958	-37.3305	191.151	-181.267	161.833
2241	1267.12	3.99759	1.46988	79.478	65.1293	-100.069	-268.931	28.398	202.831	12.9198	25.0943	106.337	-64.5402	-282.694	182.889	-232.861	94.1891	-121.549	231.86	-140.268	212.84	-102.319	-50.6719	-73.1107	323.195	-61.5392	-34.7521	-34.8635	105.277	-113.758	-1.29387	-131.178	-44.634	-38.9499	190.465	-180.07	162.374
2242	1257.61	4.00012	1.479	80.0979	65.6025	-99.4602	-273.108	33.3799	205.465	9.55195	25.9197	107.529	-68.5708	-278.717	180.382	-231.452	94.1364	-122.705	229.413	-136.705	210.717	-101.463	-49.8336	-73.418	324.242	-62.1169	-35.3573	-34.5482	105.314	-113.279	-2.12415	-130.385	-45.8586	-38.2081	188.788	-178.299	163.14
2243	1235.2	3.99577	1.47903	80.1367	65.4345	-99.3424	-273.304	33.6634	205.506	9.4271	26.0562	108.216	-71.1764	-276.098	179.15	-230.869	94.0935	-124.055	225.81	-132.141	206.919	-98.6413	-49.0518	-74.0143	325.873	-63.3654	-34.405	-35.8053	105.547	-113.642	-1.22361	-131.202	-45.6655	-39.1334	188.073	-177.139	163.654
2244	1198.06	3.98738	1.50863	79.7219	65.4615	-99.0057	-274.804	35.5086	206.145	8.44939	26.4805	109.352	-75.7577	-271.472	177.081	-229.879	93.995	-126.349	218.744	-123.634	196.588	-90.0219	-47.7761	-71.7911	319.365	-56.6977	-41.3878	-28.3332	103.786	-113.283	-1.85007	-130.64	-46.48	-38.4625	187.184	-176.105	164.078
2245	1199.79	3.97942	1.49009	79.0147	64.3555	-99.3591	-270.153	30.3051	203.533	11.5257	25.9365	109.363	-75.4622	-271.789	177.015	-229.842	94.0176	-127.348	214.816	-119.265	187.954	-82.2872	-47.2143	-71.9941	319.958	-56.9019	-41.2512	-28.6878	103.76	-113.811	-0.651679	-131.731	-45.9977	-39.6772	186.745	-174.758	164.656
2246	1161.9	3.97867	1.49536	78.9849	64.4207	-99.4865	-270.026	30.0598	203.267	11.9183	25.7628	109.497	-75.8026	-271.46	176.749	-229.723	94.0172	-126.292	216.978	-122.054	188.679	-82.4651	-47.8331	-72.1914	320.481	-56.9334	-41.5075	-28.6287	103.741	-114.112	0.0399187	-132.358	-45.815	-40.4245	186.22	-173.705	165.078
2247	1106.02	3.97742	1.51796	79.2276	64.7216	-99.4013	-272.553	32.7321	203.998	11.0406	25.9225	109.525	-76.0679	-271.112	177.056	-230.106	93.9718	-125.781	217.512	-122.874	187.805	-81.3546	-48.2151	-72.3977	321.009	-57.005	-41.5927	-28.7269	103.727	-114.507	0.882269	-133.118	-45.4085	-41.4449	185.735	-172.703	165.457
2248	1193.19	3.98743	1.51327	78.2093	65.4048	-99.3178	-269.411	29.5683	203.096	12.123	25.8887	109.403	-75.7366	-271.379	177.776	-230.765	93.9602	-123.401	223.951	-130.59	195.809	-87.5669	-49.7686	-68.7425	309.506	-45.8734	-52.1285	-17.0345	101.2	-112.666	-3.03862	-129.951	-45.954	-38.779	185.053	-173.37	164.174
2249	1177.47	3.97727	1.48406	78.8513	63.9162	-100.093	-265.376	24.5199	200.077	15.8551	24.8917	109.128	-74.6275	-272.391	178.893	-231.691	93.9544	-124.346	221.169	-127.153	192.196	-84.6789	-49.2294	-73.2373	322.759	-58.5439	-39.1097	-31.3152	104.34	-112.682	-2.96918	-130.024	-46.0419	-38.9243	184.588	-172.512	164.476
2250	1121.09	3.96977	1.52461	79.5586	64.4114	-99.3115	-273.757	34.1249	204.918	9.95384	26.053	109.116	-74.277	-272.679	179.295	-232.169	93.9494	-126.29	214.426	-119.188	181.424	-75.6372	-48.0882	-73.3696	323.743	-58.9527	-40.4776	-30.3259	104.298	-112.813	-2.68007	-130.291	-45.903	-39.1928	184.571	-172.312	165.071
2251	1195.24	3.96459	1.52865	79.7924	64.3054	-98.8695	-275.12	35.9391	205.921	8.57565	26.6303	109.13	-73.0535	-274.039	178.509	-231.423	94.0434	-125.935	214.829	-119.815	181.397	-75.4028	-48.3448	-79.3017	340.332	-76.6478	-19.1988	-52.4257	109.139	-112.01	-4.334	-129.457	-43.0468	-39.6356	185.181	-173.555	163.145
2252	1185.46	3.96886	1.50613	78.9274	62.9144	-100.068	-268.268	27.5416	201.096	14.7502	25.0118	109.044	-70.8317	-276.445	177.772	-230.667	94.1843	-125.999	214.052	-119.209	175.986	-70.5696	-48.1205	-75.857	328.943	-64.7857	-32.5951	-38.173	106.565	-112.54	-3.23946	-130.457	-42.4104	-40.9786	184.718	-172.031	163.69
2253	1223.43	3.9808	1.51856	79.4309	64.0679	-99.8406	-269.366	29.002	202.752	12.7649	25.3261	109.156	-71.5055	-275.636	178.28	-231.343	94.1434	-124.919	216.696	-122.106	176.505	-70.9316	-48.6011	-79.2139	337.898	-74.265	-21.7002	-49.3122	109.521	-113.117	-2.12761	-131.51	-41.417	-38.0603	194.64	-181.648	160.201
2254	1115.9	4.00398	1.54491	79.8933	64.4799	-100.114	-268.443	27.7678	201.79	14.0964	24.9551	109.461	-74.3905	-272.839	179.284	-232.5	94.1859	-124.982	217.928	-123.129	179.134	-73.8007	-48.399	-76.3407	328.589	-64.4018	-33.0178	-37.4811	107.294	-113.544	-1.23919	-132.247	-41.252	-39.0747	193.937	-180.526	160.816
2255	1115.68	4.00552	1.55072	80.218	64.735	-99.5668	-270.93	30.879	203.325	11.8566	25.6864	109.462	-74.3953	-272.737	179.7	-232.979	94.1485	-124.792	218.121	-123.13	175.738	-71.1646	-48.2988	-76.8807	329.875	-65.1812	-33.336	-37.3656	107.629	-114.092	-0.151814	-133.17	-40.9178	-40.3645	193.235	-179.103	161.593
2256	1076.92	4.01582	1.54471	79.8369	65.2431	-99.677	-270.345	30.141	202.835	12.5127	25.5434	109.676	-75.6972	-271.331	179.964	-233.474	94.1092	-124.361	220.446	-125.436	182.429	-77.1146	-48.6334	-75.123	324.41	-59.3107	-40.2198	-30.1045	106.314	-115.172	1.87184	-134.967	-39.5586	-43.082	192.628	-178.205	162.048
2257	1029.58	4.0246	1.5592	80.0602	65.843	-100.178	-267.591	26.7494	200.85	15.0457	24.8634	110.102	-78.2413	-268.652	179.815	-233.753	94.02	-121.634	227.98	-134.525	193.593	-85.7722	-50.3751	-75.7052	325.833	-60.3373	-39.5691	-30.8844	106.724	-115.803	2.99669	-135.956	-38.791	-44.8011	192.001	-177.631	162.319
2258	1059.71	4.03499	1.55265	80.6596	66.8061	-101.134	-261.271	19.0906	195.248	21.7033	23.5641	110.351	-79.1644	-267.679	179.443	-233.687	93.8824	-116.728	244.292	-154.33	214.624	-102.724	-53.2589	-77.6259	332.427	-66.8901	-32.4843	-38.7849	108.295	-116.073	2.97833	-135.732	-38.7498	-45.5046	191.539	-177.173	162.612
2259	997.657	4.0416	1.56798	80.9006	66.6048	-101.017	-263.073	21.2832	197.864	18.8782	23.7979	111.37	-83.9387	-262.668	178.504	-233.794	93.7223	-119.285	235.595	-143.591	205.259	-95.3214	-51.9353	-78.0486	332.961	-67.0445	-33.0033	-38.2486	108.617	-115.991	3.14358	-135.87	-39.6135	-45.0357	190.691	-176.349	162.979
2260	1028	4.07623	1.58412	79.7587	68.1654	-100.982	-262.054	20.2257	197.581	19.2003	23.7823	112.08	-85.8045	-260.52	178.39	-234.754	93.5926	-117.342	241.907	-149.265	213.561	-103.938	-53.0089	-72.0724	313.75	-48.0862	-52.6143	-16.2131	105.107	-115.858	2.23674	-134.533	-40.1499	-45.2014	190.001	-175.861	163.209
2261	961.188	4.07322	1.59373	81.0279	68.5363	-101.089	-264.459	22.5321	197.607	19.2049	23.6818	112.008	-85.6883	-260.276	180.546	-237.103	93.4728	-116.838	243.894	-151.519	218.399	-108.505	-53.2091	-74.6301	321.428	-55.6537	-43.7419	-25.7815	106.759	-116.191	2.89363	-135.141	-39.7239	-46.0693	189.74	-175.352	163.429
2262	972.85	4.06764	1.59579	81.3657	68.6225	-100.802	-264.26	22.7319	198.899	17.6296	24.0341	112.037	-85.9478	-259.912	181.026	-237.676	93.4202	-116.431	244.036	-151.718	218.79	-108.572	-53.5722	-75.4715	323.667	-57.6267	-41.3096	-28.4678	107.26	-116.576	3.69549	-135.901	-39.3068	-47.0014	189.433	-174.886	163.629
2263	966.928	4.05997	1.58303	81.6612	67.6751	-100.671	-264.805	23.449	199.273	17.1014	24.2006	112.31	-87.1711	-258.585	180.921	-237.883	93.321	-118.943	235.965	-141.724	209.79	-101.407	-52.3384	-78.9267	333.403	-67.0593	-31.7781	-38.6357	109.721	-116.797	4.2484	-136.426	-39.3194	-47.3928	189.042	-174.296	163.875
2264	953.501	4.07763	1.62165	82.6493	69.4995	-100.522	-265.501	24.2989	200.016	16.2184	24.3753	113.288	-90.1435	-255.088	181.19	-239.634	93.119	-115.61	246.706	-154.302	220.118	-110.231	-53.9131	-77.4349	328.647	-61.9058	-36.8639	-33.5291	108.306	-116.126	3.17239	-135.248	-41.2274	-45.2157	188.72	-173.641	164.146
2265	932.648	4.08027	1.64531	82.9283	69.8623	-99.7392	-271.767	31.6327	203.764	11.5235	25.4883	113.591	-90.669	-254.476	181.121	-240.029	93.0947	-116.374	243.641	-150.464	215.82	-106.789	-53.557	-82.6857	343.839	-78.2169	-17.2592	-53.6638	112.492	-116.024	2.7113	-135.105	-39.7983	-45.7769	189.268	-173.983	163.338
2266	963.651	4.08982	1.67485	82.7375	69.7838	-100.277	-270.018	29.2577	201.763	14.8277	24.6315	113.248	-86.4766	-258.56	184.074	-243.117	93.2135	-115.882	246.054	-153.358	222.26	-112.947	-53.6625	-80.3373	336.168	-70.6528	-24.733	-45.7429	110.702	-116.325	3.30114	-135.683	-39.3604	-46.6479	188.899	-173.657	163.616
2267	1003.01	4.09226	1.63188	81.5806	70.6364	-99.9058	-267.281	26.7127	201.793	13.85	25.1401	112.67	-86.17	-259.033	186.509	-244.707	93.2828	-115.102	248.513	-156.187	220.596	-110.94	-53.9744	-72.083	310.908	-45.4362	-50.9195	-17.4945	104.831	-115.924	2.3119	-135.452	-36.4842	-47.4052	190.277	-175.461	161.921
2268	926.48	4.09132	1.65391	83.1046	70.8084	-100.458	-269.2	28.0337	199.882	16.2034	24.5095	112.665	-85.6041	-259.384	187.778	-246.203	93.1945	-114.206	252.338	-160.542	226.026	-116.168	-54.2839	-75.934	323.084	-57.1528	-39.0927	-30.3691	107.408	-115.857	2.24011	-135.392	-36.7634	-47.1429	190.112	-174.59	162.296
2269	970.368	4.10224	1.71133	84.3339	72.232	-98.8389	-276.963	38.002	207.376	6.93725	26.7603	112.516	-85.0492	-259.992	187.514	-245.742	93.1949	-112.707	257.335	-166.715	228.186	-117.19	-55.1373	-76.1971	324.364	-57.8489	-38.4911	-31.6285	107.072	-115.737	2.04841	-135.215	-37.1045	-46.7695	189.962	-173.815	162.623
2270	933.404	4.10522	1.72433	82.0854	72.2936	-100.329	-267.183	26.3148	200.782	15.2997	24.6308	111.886	-84.6499	-260.843	190.478	-247.931	93.2806	-112.136	258.881	-169.054	225.758	-113.94	-55.5561	-69.6784	303.508	-37.7416	-57.1706	-11.0097	102.637	-113.769	-4.54275	-130.818	-29.2286	-49.0645	191.301	-175.405	158.283
2271	877.304	4.10033	1.74387	83.5189	72.3091	-100.415	-268.152	27.0735	200.514	15.4738	24.5811	111.993	-85.504	-259.888	190.628	-248.202	93.1888	-111.375	262.983	-173.947	229.385	-116.907	-55.9182	-73.3809	315.741	-49.2186	-44.8595	-24.6954	104.803	-114.073	-4.35113	-130.946	-28.5478	-50.5262	190.253	-173.521	159.055
2272	883.387	4.07306	1.69076	83.31	70.7589	-100.273	-267.965	27.0735	201.449	14.4337	24.7528	111.993	-85.504	-259.888	190.628	-248.202	93.1888	-113.351	252.747	-161.913	222.571	-111.813	-55.1922	-81.54	339.757	-74.2697	-15.9211	-54.7887	111.095	-114.115	-4.47074	-130.878	-28.0713	-51.0103	190.172	-173.657	158.711
2273	979.843	4.08278	1.7211	83.2546	70.1684	-99.7222	-265.038	24.3639	199.137	17.077	25.181	112.056	-86.021	-259.196	191.678	-249.404	93.1452	-114.592	248.382	-156.712	221.606	-111.591	-54.5417	-78.6536	331.159	-65.0198	-28.4552	-42.033	108.898	-114.05	-3.83278	-131.281	-30.0862	-49.4832	189.313	-173.377	159.412
2274	908.729	4.06377	1.64001	83.4541	70.6782	-100.516	-265.653	24.3639	199.561	16.7304	24.3759	113.503	-90.1448	-254.334	185.119	-244.25	92.849	-114.219	249.609	-158.297	222.549	-112.114	-54.7286	-76.3449	324.385	-57.5585	-37.5377	-32.6402	107.036	-115.022	-3.10375	-131.961	-27.2669	-53.6839	188.239	-172.999	159.593
2275	644.058	3.96286	1.68428	85.6786	72.2848	-99.8496	-276.283	36.1366	200.571	14.2189	25.4402	112.923	-97.5304	-245.019	190.257	-250.041	91.0695	-113.829	248.4	-157.417	225.234	-114.2	-55.3646	-74.3932	331.325	-63.9668	-32.4191	-38.8789	103.826	-114.424	-5.81693	-129.187	-28.7299	-52.2862	187.419	-172.698	160.12
2276	719.332	3.97532	1.67097	84.7367	71.8453	-99.6214	-269.435	29.3675	204.596	10.8362	25.6054	112.996	-99.539	-242.893	189.689	-249.607	90.8949	-113.553	248.566	-157.909	225.703	-114.259	-55.6701	-79.8523	345.298	-79.4907	-12.6808	-58.4499	108.605	-114.52	-5.73687	-129.316	-28.1887	-52.9022	187.28	-172.835	159.752
2277	730.295	3.98084	1.64948	84.5497	71.3459	-99.9159	-267.368	26.7913	202.871	12.9438	25.1116	113.245	-100.476	-241.96	188.952	-249.132	90.907	-114.738	246.712	-154.889	226.209	-116.271	-54.4365	-77.4799	337.437	-71.8536	-23.3813	-46.8512	107.274	-115.125	-4.33911	-130.496	-27.9876	-54.2359	186.515	-172.602	160.427
2278	725.168	3.96356	1.61034	83.6484	70.0648	-100.006	-267.197	26.5233	202.538	13.3538	24.9702	113.245	-100.475	-241.961	188.952	-249.132	90.9071	-118.725	235.31	-140.539	215.675	-108.759	-52.2082	-78.6831	339.357	-74.5894	-18.2786	-51.805	108.504	-115.185	-4.26453	-130.57	-27.8282	-54.4837	186.454	-172.67	160.233
2279	749.444	3.97559	1.67435	84.1675	69.9786	-98.5822	-276.781	38.2841	205.723	7.95392	27.2405	114.476	-102.437	-239.378	190.845	-253.181	90.3998	-121.595	222.623	-123.088	202.426	-100.695	-50.3458	-78.6246	338.836	-74.5441	-17.7715	-52.0835	108.608	-116.312	-5.52469	-127.104	-31.5928	-52.5327	186.946	-172.719	160.125
2280	767.823	3.97609	1.62185	83.4662	69.1845	-99.6485	-270.201	29.9838	206.025	9.45159	25.5223	115.918	-106.923	-235.166	185.031	-248.992	90.4556	-120.843	226.683	-128.8	209.764	-106.25	-50.7299	-76.3326	331.82	-67.0972	-27.5565	-42.2706	106.769	-113.742	-5.67089	-127.52	-38.3178	-44.1883	185.035	-172.587	160.657
2281	827.181	3.97498	1.57636	82.187	68.4592	-100.238	-264.61	23.534	203.441	12.9361	24.6404	114.951	-101.377	-240.976	186.992	-249.475	90.7036	-123.946	218.351	-118.488	200.31	-98.5952	-49.1498	-72.0139	318.035	-53.1397	-44.5635	-23.626	104.086	-114.404	-4.32976	-128.829	-36.975	-46.1082	185.06	-172.575	160.692
2282	778.388	3.98374	1.59039	83.2306	68.5691	-100.268	-268.891	27.9259	203.871	12.155	24.6933	115.615	-104.51	-237.956	183.145	-246.21	90.6917	-122.354	223.626	-124.53	207.612	-105.298	-49.7828	-75.0108	326.522	-61.8957	-34.3834	-34.2904	106.44	-112.966	-6.30373	-126.988	-40.8828	-41.5498	184.08	-172.436	160.965
2283	851.797	3.98102	1.59403	82.9482	67.7792	-99.5497	-271.822	31.7913	205.695	9.53651	25.6749	115.876	-104.958	-238.008	178.66	-241.573	90.8963	-125.661	215.602	-114.458	198.242	-98.0799	-47.94	-76.383	330.332	-65.8438	-30.6965	-38.1465	107.634	-112.148	-7.51047	-125.91	-42.5667	-39.5638	183.409	-172.277	161.342
2284	1136	3.9927	1.59394	81.4293	68.9051	-99.3218	-260.114	19.6694	199.68	17.0957	25.1417	114.167	-97.5484	-245.398	185.299	-246.209	91.0974	-121.819	225.507	-126.382	211.62	-109.105	-50.0428	-69.5654	308.371	-44.347	-52.916	-13.4481	103.263	-109.479	-12.404	-122	-44.3176	-34.2032	183.091	-172.906	159.992
2285	1029.82	3.95814	1.56284	81.1917	66.5872	-100.388	-254.421	12.4487	195.996	22.0605	23.7376	113.574	-93.9648	-249.279	185.678	-245.665	91.303	-127.223	211.239	-109.775	193.012	-93.1294	-47.2467	-73.8777	321.135	-56.8938	-39.859	-27.6603	106.359	-112.418	-5.8343	-128.1	-39.4772	-41.0942	183.875	-171.524	160.451
2286	1017.17	3.95587	1.53126	81.5441	66.8712	-100.635	-257.879	15.935	197.446	20.1817	23.6788	112.666	-89.1898	-254.384	187.212	-245.986	91.5732	-126.262	212.752	-112.203	194.316	-93.2241	-47.8813	-79.7575	338.01	-74.3331	-20.949	-47.6533	111.016	-113.389	-3.89199	-129.797	-38.3808	-38.9819	193.757	-181.539	157.333
2287	1061.48	3.99139	1.53897	81.0997	66.0238	-100.897	-258.842	16.7284	198.043	19.5097	23.4924	111.457	-81.5484	-262.506	189.024	-246.09	92.506	-125.08	214.553	-114.25	191.583	-90.2601	-47.8513	-78.0256	326.762	-61.99	-36.1098	-31.3878	109.451	-113.329	-3.72054	-129.942	-38.9205	-38.7643	193.101	-180.585	157.814
2288	996.148	3.99438	1.55463	81.8196	66.7907	-100.376	-266.23	25.0394	201.246	15.2553	24.356	111.858	-82.4446	-261.498	189.138	-246.79	92.4225	-125.475	213.376	-112.649	188.629	-88.1461	-47.5289	-78.096	327.381	-62.1047	-36.5967	-31.3706	109.204	-113.408	-3.51146	-130.105	-39.0424	-39.0037	192.642	-179.684	158.292
2289	969.343	4.0006	1.59353	82.4523	67.5305	-99.4038	-273.536	33.7001	205.086	10.0149	25.8435	111.674	-82.1325	-262.025	188.822	-246.164	92.5054	-124.416	214.851	-114.698	187.589	-86.5908	-48.1324	-78.2638	328.279	-62.5084	-36.8941	-31.4943	109.052	-113.756	-2.84065	-130.703	-38.5888	-40.1182	192.089	-178.714	158.784
2290	981.276	4.00693	1.5807	82.1522	67.8873	-99.0984	-273.301	33.892	204.921	9.72986	26.3344	111.642	-82.4786	-261.786	188.285	-245.518	92.5247	-123.183	218.141	-118.6	193.316	-91.1165	-48.9862	-77.2828	325.707	-59.5392	-40.4395	-28.0335	108.128	-114.551	-1.41135	-132.101	-36.9766	-42.8088	191.485	-177.948	159.156
2291	1004.94	4.0007	1.5909	82.0831	67.605	-98.9238	-273.012	33.9078	205.41	8.99817	26.5774	112.01	-83.1942	-261.044	187.876	-245.631	92.4825	-123.559	215.661	-115.992	185.491	-83.9584	-48.7165	-77.2156	326.165	-59.4783	-40.8821	-28.0821	107.746	-114.53	-1.38209	-132.104	-37.2714	-42.855	190.861	-176.596	159.796
2292	972.441	3.99954	1.56586	81.0479	67.392	-100.172	-265.6	24.7671	200.777	15.2203	24.7797	112.096	-83.945	-260.258	187.894	-245.743	92.4456	-121.728	220.579	-122.179	194.067	-90.4029	-50.0127	-76.0238	322.614	-55.7009	-45.55	-22.9924	106.969	-115.278	-0.209389	-133.253	-35.4953	-45.5751	190.422	-176.216	159.965
2293	906.707	4.01555	1.59573	82.0372	68.5444	-100.236	-266.904	26.0827	201.44	14.5559	24.6992	112.501	-86.3505	-257.71	187.945	-246.262	92.3546	-118.825	228.605	-131.803	204.894	-99.0474	-51.6767	-77.1694	325.87	-58.7512	-42.6174	-26.1595	107.786	-115.689	0.444086	-133.886	-34.5725	-47.1149	190.029	-175.83	160.125
2294	941.627	4.01542	1.60165	82.7386	68.7531	-99.392	-270.611	30.9123	204.045	10.932	25.8747	112.67	-86.2172	-257.813	188.232	-246.864	92.3301	-119.338	226.654	-129.081	202.727	-97.6485	-51.4779	-78.2212	329.334	-61.9392	-39.5163	-29.7181	108.387	-115.717	0.541055	-133.991	-34.6114	-47.337	189.597	-175.219	160.384
2295	871.561	4.04064	1.66596	84.7503	71.5826	-98.9506	-275.732	36.5558	206.045	8.41787	26.557	113.149	-89.5173	-254.4	187.508	-246.625	92.1893	-113.746	243.705	-149.808	224.872	-116.424	-54.2965	-78.9902	331.932	-64.2642	-37.2519	-32.4007	108.72	-115.199	-0.230391	-133.271	-35.9739	-45.9069	188.811	-174.185	160.81
2296	871.999	4.03991	1.66932	84.4641	71.2889	-99.1289	-274.124	34.6352	205.48	9.29165	26.2878	113.623	-91.0352	-252.916	186.455	-246.148	92.141	-113.886	242.8	-148.985	222.29	-113.704	-54.3113	-78.8239	331.557	-63.461	-38.4151	-31.4433	108.335	-114.951	-0.605224	-132.905	-36.6622	-45.3619	188.105	-173.271	161.178
2297	880.092	4.02487	1.64692	83.881	70.0388	-99.3486	-272.476	32.6469	204.421	10.6255	25.9578	113.676	-90.8744	-253.107	186.483	-246.268	92.143	-116.186	234.97	-139.573	212.968	-105.757	-53.2788	-83.1848	344.227	-76.9854	-22.9871	-47.2288	111.872	-114.87	-0.986953	-132.729	-35.7186	-45.8276	188.37	-173.52	160.551
2298	882.595	4.0247	1.64582	83.5049	69.0692	-100.043	-269.699	28.9957	202.816	13.4836	24.8872	113.605	-89.0205	-254.941	189.389	-249.422	92.1447	-119.417	227.08	-129.83	206.251	-100.967	-51.5391	-79.6742	333.793	-66.0476	-35.6246	-34.2603	109.173	-114.98	-0.788055	-132.951	-35.4554	-46.3458	188.057	-173.325	160.871
2299	864.453	4.01962	1.63708	82.1022	69.6758	-99.5921	-272.732	32.597	204.472	10.8277	25.6241	113.897	-91.3778	-252.546	189.119	-249.374	92.1144	-121.44	221.063	-122.488	198.09	-94.0248	-50.5145	-73.8297	316.645	-48.7454	-53.007	-15.9418	104.788	-114.74	-1.05127	-132.74	-36.1086	-45.7236	187.588	-173.319	160.914
2300	890.388	4.01019	1.61835	83.0715	68.5619	-100.069	-268.386	27.5956	202.025	13.8611	24.926	114.041	-91.5411	-252.472	188.154	-248.536	92.132	-121.403	220.947	-122.393	198.081	-93.8776	-50.5947	-79.0118	332.43	-64.231	-38.7516	-31.179	108.615	-114.71	-1.07025	-132.746	-36.2073	-45.7313	187.339	-173.122	161.261
2301	878.612	4.03016	1.65297	84.1036	70.4581	-99.2635	-273.265	33.6585	205.406	9.43685	26.0731	114.673	-94.8239	-249.103	186.454	-247.504	92.0719	-118.064	229.935	-133.005	211.496	-105.294	-52.4358	-78.5697	331.576	-63.0313	-41.5157	-28.4454	108.27	-114.772	-0.870818	-132.954	-36.1847	-46.0068	187.009	-173.053	161.436
2302	905.277	4.01992	1.64352	84.0356	69.8402	-99.1629	-272.957	33.5147	205.456	9.22567	26.2144	115.13	-96.4034	-247.521	184.905	-246.467	92.0352	-119.46	225.666	-127.849	206.539	-101.137	-51.7867	-78.764	332.838	-63.8141	-42.0481	-28.3323	108.226	-114.284	-1.55953	-132.36	-37.3172	-44.565	186.716	-173.003	161.545
2303	886.298	4.01632	1.65858	84.5159	69.0514	-99.2316	-274.514	34.8324	205.574	9.32686	26.1339	115.638	-98.5636	-245.358	183.302	-245.428	91.9758	-122.257	218.606	-119.08	200.077	-96.4265	-50.3381	-81.6474	341.345	-72.7029	-32.8252	-37.7744	110.563	-113.501	-2.77808	-131.283	-38.9466	-42.4954	186.173	-172.944	161.648
2304	947.171	4.04146	1.65423	82.8518	70.5968	-99.8342	-267.415	26.9494	202.341	13.3156	25.2112	115.937	-99.7207	-244.322	181.625	-243.963	92.0148	-115.048	237.311	-142.136	222.632	-114.326	-54.2303	-75.2141	322.289	-53.6025	-52.726	-16.5305	105.994	-113.728	-2.25237	-131.794	-38.6754	-43.1421	185.911	-172.887	161.767
2305	924.104	4.01823	1.63773	83.7653	68.0522	-99.9841	-268.328	27.7338	202.285	13.4395	25.0281	116.329	-100.888	-243.183	180.406	-243.165	91.9985	-122.7	217.142	-116.8	200.075	-96.872	-50.1964	-81.5933	341.173	-72.8153	-34.2533	-35.5761	111.036	-113.915	-1.78211	-132.237	-38.5898	-43.5896	185.631	-172.771	161.972
2306	944.822	4.04222	1.63787	83.6906	69.6573	-99.6012	-270.642	30.5182	203.869	11.4602	25.5558	115.85	-98.4334	-245.829	180.569	-242.535	92.1487	-118.607	227.602	-129.323	215.007	-109.608	-52.462	-79.0573	334.07	-65.3366	-44.1662	-24.8567	109.386	-113.929	-1.61833	-132.389	-38.8093	-43.5739	185.367	-172.669	162.233
2307	972.985	4.04716	1.6384	83.2736	69.35	-100.264	-266.759	25.6813	201.595	14.5919	24.5983	116.353	-100.248	-244.17	177.664	-239.972	92.1892	-117.037	231.405	-134.026	219.751	-113.38	-53.3199	-79.4245	334.858	-65.9121	-45.505	-23.1672	109.959	-112.963	-3.18888	-130.947	-41.0022	-40.7959	184.861	-172.578	162.403
2308	930.18	4.0228	1.6433	84.0302	69.6198	-99.1802	-274.844	35.4679	205.012	9.55928	26.2311	115.762	-100.26	-244.325	177.005	-238.631	91.645	-118.749	226.597	-127.896	214.796	-109.702	-52.5022	-78.9719	337.57	-68.3063	-43.8343	-25.5677	109.332	-112.96	-3.93443	-130.108	-41.1286	-40.9836	184.568	-172.409	162.8
2309	1032.79	4.02278	1.61438	84.6685	69.5887	-99.2004	-269.836	30.1518	204.415	10.5907	26.0683	115.856	-99.5865	-244.926	177.472	-239.334	91.6736	-117.348	229.696	-131.993	219.545	-113.248	-53.3433	-83.9944	350.989	-82.8082	-27.3532	-42.147	113.583	-113.276	-3.67327	-130.549	-38.9376	-42.6675	185.309	-172.479	162.577
2310	1078.7	3.99422	1.61428	83.4684	68.4363	-99.8654	-264.733	23.8832	200.638	15.6703	24.8776	114.69	-95.879	-248.426	182.662	-243.418	91.7071	-119.481	223.199	-124.421	212.328	-106.734	-52.4491	-85.3657	354.779	-87.209	-23.0573	-46.3531	115.07	-111.424	-4.96026	-129.563	-44.5803	-36.4277	182.567	-171.678	162.632
2311	1075.1	3.98415	1.57142	82.9866	67.3552	-100.236	-264.256	23.0264	200.693	15.7767	24.5146	114.055	-91.9344	-252.633	183.696	-243.694	91.9394	-122.555	215.548	-115.052	203.625	-99.5151	-50.8875	-84.4214	351.644	-83.992	-26.2893	-42.9824	114.399	-112.506	-1.72662	-132.22	-44.6278	-37.286	182.946	-171.825	162.614
2312	1073.38	4.00083	1.5641	83.0399	68.5195	-100.612	-264.488	22.9189	201.016	15.5596	24.1177	113.624	-87.9181	-257.008	183.609	-243.062	92.2066	-115.991	232.016	-135.799	223.565	-115.224	-54.4474	-83.1916	347.023	-80.1003	-28.1964	-40.7224	113.742	-113.385	-0.0731445	-133.775	-43.0162	-39.7292	183.036	-171.843	162.566
2313	1136.16	3.99566	1.55256	82.5069	67.6252	-100.028	-266.723	26.1826	203.714	12.0869	24.9764	114.285	-88.1992	-256.749	183.16	-243.493	92.2247	-121.11	219.069	-119.803	209.568	-104.17	-51.729	-83.1386	346.104	-80.1843	-24.2113	-44.9558	113.757	-113.201	-0.64548	-133.449	-42.1019	-39.9177	183.435	-172.024	161.995
2314	1183.37	3.99369	1.59714	82.8795	68.8697	-100.293	-267.528	26.3056	201.435	14.8554	24.5373	116.439	-85.7996	-258.528	186.582	-250.464	92.5911	-115.86	226.503	-129.913	221.578	-114.134	-56.1185	-81.1477	342.119	-76.6209	-25.5993	-43.6139	111.861	-115.31	4.59247	-136.713	-42.2702	-41.9856	185.099	-172.246	161.898
2315	1222.75	4.02655	1.63188	82.2862	68.5726	-100.033	-266.609	26.0707	202.573	13.3508	24.9165	115.171	-83.0729	-263.181	189.253	-250.933	93.1007	-117.147	224.012	-127.216	218.388	-111.071	-55.3398	-82.9901	346.441	-82.4834	-14.1471	-55.4897	113.502	-114.73	2.33896	-135.52	-37.5998	-42.6529	189.193	-175.476	158.342
2316	1188.95	4.03658	1.6351	82.7603	69.4955	-100.715	-268.989	27.3037	200.146	16.3223	24.0719	115.624	-80.6076	-265.541	190.021	-252.67	93.1833	-113.933	233.331	-138.736	229.443	-120.313	-56.7957	-78.7413	332.351	-67.7635	-27.8555	-41.3883	109.816	-114.851	2.34721	-135.596	-37.0778	-43.5135	188.699	-174.84	158.611
2317	1224.86	4.03607	1.61166	82.0528	69.2267	-99.9254	-270.85	30.3071	203.221	12.3267	25.1823	113.962	-76.5585	-270.045	189.161	-249.433	93.4425	-114.355	231.382	-136.159	228.461	-119.651	-56.6737	-75.2097	322.024	-56.7811	-41.7218	-26.3016	107.269	-115.319	2.73544	-136.047	-35.5197	-45.6656	188.316	-174.38	158.8
2318	1216.27	4.02554	1.58828	81.8423	67.6207	-99.7799	-272.313	31.9366	203.395	11.9473	25.4236	113.823	-76.6154	-270.177	186.956	-246.686	93.5104	-119.117	219.157	-120.67	215.854	-109.737	-54.2378	-76.9956	327.527	-61.6766	-37.9179	-30.2824	108.503	-114.835	1.86298	-135.234	-36.6273	-44.572	187.378	-173.558	159.122
2319	1254.34	4.03849	1.6214	82.2474	69.3686	-99.3649	-272.368	32.5326	204.452	10.4997	25.9388	114.376	-78.3712	-268.393	185.723	-246.059	93.4536	-113.279	233.304	-138.743	229.744	-120.128	-57.3443	-75.5238	323.174	-56.9798	-41.8879	-26.5157	107.014	-114.49	1.14128	-134.604	-37.2445	-43.9855	186.662	-172.7	159.448
2320	1274.76	4.01397	1.58249	80.4594	67.1012	-99.5365	-270.905	30.7635	203.204	11.9988	25.678	113.748	-76.0279	-270.897	185.575	-245.094	93.5677	-120.404	214.764	-115.687	210.004	-103.963	-53.7732	-74.1186	319.077	-52.7343	-47.2284	-20.424	106.144	-114.972	1.6198	-135.12	-35.6888	-46.0179	186.526	-172.729	159.401
2321	1169.14	4.02352	1.59514	81.7705	67.6495	-100.488	-269.768	28.3855	200.507	15.6355	24.4279	113.851	-77.2603	-269.667	184.835	-244.291	93.5369	-115.829	225.739	-129.235	223.378	-114.871	-56.2743	-82.3637	343.249	-77.8486	-20.6604	-47.6906	112.784	-114.702	0.674855	-134.519	-34.4911	-46.3969	186.831	-172.884	158.996
2322	1177.54	4.02434	1.59013	82.0123	67.4686	-100.19	-269.411	28.4497	202.078	13.8544	24.7767	114.328	-79.9713	-266.982	183.299	-243.009	93.5902	-118.448	220.513	-122.718	219.839	-112.512	-54.724	-79.0366	333.323	-67.4058	-32.4969	-35.5842	110.056	-114.736	0.870363	-134.64	-35.1989	-46.3882	185.975	-172.745	159.358
2323	1233.32	4.03324	1.59275	81.3199	67.9694	-100.076	-269.452	28.7476	201.18	14.417	24.9979	114.418	-78.5338	-268.63	181.983	-241.837	93.5298	-115.976	224.687	-127.692	224.581	-116.254	-56.0106	-75.5383	322.901	-56.9282	-42.5646	-25.0401	107.312	-115.838	0.849083	-133.943	-32.5938	-49.9072	186.747	-172.78	159.291
2324	957.374	3.98125	1.58533	81.2756	67.929	-100.616	-269.236	27.8273	198.632	17.4672	24.2683	112.496	-82.7493	-263.802	186.103	-243.896	91.7095	-118.9	217.3	-118.12	218.235	-111.648	-54.6223	-71.6964	320.194	-54.1051	-46.622	-20.5601	104.673	-115.257	-2.9741	-130.054	-32.7394	-49.7882	186.275	-172.706	159.353
2325	1023.98	3.99591	1.58051	83.3619	68.8563	-99.7309	-274.978	34.8849	206.556	8.48231	25.6447	113.148	-82.9386	-263.887	182.648	-241.071	91.8165	-115.961	224.752	-127.664	226.876	-118.576	-56.1146	-76.1121	332.754	-66.5313	-34.4055	-33.8772	107.805	-113.232	-6.1278	-127.275	-37.169	-44.2902	184.862	-172.605	159.486
2326	1027.97	3.98225	1.56633	82.0405	68.1587	-100.342	-271.529	30.112	202.659	13.4168	24.6286	114.342	-85.6256	-260.821	181.031	-241.014	91.6559	-118.482	219.429	-121.263	220.102	-112.727	-54.7218	-73.508	324.956	-58.3739	-42.7991	-25.4094	105.626	-113.004	-6.30006	-127.08	-38.4413	-43.3055	184.277	-172.418	160.077
2327	1182.5	3.98578	1.5603	81.6297	67.7308	-99.4505	-274.342	34.3425	206.123	8.82714	25.9082	114.558	-84.3919	-262.885	173.36	-232.724	92.1276	-118.055	220.197	-122.536	219.685	-111.729	-55.0248	-73.3691	324.708	-57.7206	-44.8659	-23.4788	105.408	-111.472	-8.5816	-125.07	-42.2088	-38.7646	183.142	-172.266	160.359
2328	1207.36	3.99304	1.54286	79.9383	67.3283	-100.022	-269.997	29.0543	203.75	12.0602	25.039	114.187	-81.3069	-266.015	175.363	-234.417	92.349	-118.54	217.171	-118.866	218.452	-110.628	-55.0046	-70.5317	315.116	-48.4016	-54.977	-11.8113	103.732	-113.366	-4.9223	-128.448	-38.7626	-43.6439	183.639	-172.262	160.364
2329	1424.98	3.99521	1.54639	81.6537	67.0567	-98.7719	-265.333	25.9229	208.216	6.859	26.4446	113.159	-75.7132	-271.62	178.816	-237.133	92.6368	-113.664	226.3	-130.599	229.789	-119.339	-58.0745	-76.7858	332.042	-66.3395	-33.5092	-34.5031	108.623	-113.631	-4.86863	-127.453	-40.3223	-42.6752	183.886	-172.305	160.389
2330	1359.46	3.97804	1.52217	80.7978	65.4276	-100.419	-266.706	25.0551	202.427	14.0489	24.352	114.199	-75.1002	-272.213	177.65	-237.51	92.7389	-118.201	216.734	-118.864	218.452	-109.889	-55.4627	-76.1093	330.478	-64.8427	-34.0462	-34.8948	107.661	-112.358	-8.03517	-123.874	-43.7675	-39.214	183.001	-172.181	160.835
2331	1365.51	3.97916	1.50331	79.4672	64.2881	-101.233	-262.854	19.8275	198.807	18.7531	23.1814	113.395	-72.6005	-275.046	175.442	-233.867	93.0624	-118.71	215.645	-117.475	217.373	-108.951	-55.1475	-75.5614	328.439	-62.1372	-40.3385	-27.6478	107.589	-112.479	-7.40444	-124.501	-44.1937	-39.2285	182.665	-172.033	161.33
2332	1592.98	3.99607	1.53998	81.2452	66.6181	-98.7536	-267.919	28.5522	208.631	6.30146	26.4582	113.43	-70.9987	-276.221	177.947	-236.934	93.1101	-113.15	225.353	-129.421	230.694	-119.677	-58.4663	-76.7026	330.681	-64.1265	-38.6488	-29.4335	108.216	-112.482	-7.1399	-124.68	-45.0327	-38.8129	182.297	-171.855	161.943
2333	1524.53	3.97208	1.50907	79.1992	64.2535	-99.5512	-264.607	24.1424	205.212	10.6626	25.3696	111.282	-65.6373	-282.168	178.016	-234.088	93.5383	-117.398	215.514	-117.618	219.347	-109.781	-56.2475	-75.6021	327.055	-60.202	-42.4951	-25.6477	107.245	-113.058	-6.2124	-125.063	-43.7399	-40.211	182.801	-171.974	161.487
2334	1519.16	3.95998	1.4757	77.5665	61.8518	-101.1	-258.304	15.4479	197.832	19.9164	23.2561	109.522	-59.4514	-289.563	173.209	-226.382	94.3032	-118.42	214.141	-116.702	216.511	-106.59	-55.599	-77.2738	331.722	-64.3957	-40.4391	-27.152	108.765	-114.385	-2.51517	-129.226	-40.0066	-43.6611	183.999	-172.368	160.942
2335	1507.41	3.9647	1.49672	78.4948	63.6466	-101.782	-257.726	13.9702	195.082	23.2573	22.3995	110.542	-61.976	-287.075	170.455	-224.525	94.2436	-111.269	233.356	-141.906	233.747	-119.237	-59.1919	-77.6167	332.596	-65.2912	-38.64	-29.8242	108.736	-112.722	-5.20483	-126.787	-43.9553	-38.7233	183.133	-172.224	161.267
2336	1503.33	3.96484	1.49541	78.3273	64.145	-100.861	-258.276	16.2961	200.232	17.1141	23.6749	108.22	-59.4382	-288.894	177.933	-229.705	94.1036	-111.732	232.533	-141.101	233.069	-118.538	-58.9189	-76.004	327.611	-60.5575	-42.8126	-25.4479	107.685	-112.88	-4.72981	-127.292	-43.9147	-39.163	182.708	-171.78	161.718
2337	1407.24	3.96778	1.47975	76.4082	63.8571	-101.557	-260.811	17.7213	196.184	21.6863	22.7489	108.537	-59.7115	-288.38	179.348	-231.743	93.9663	-116.532	220.993	-126.053	221.572	-110.06	-56.1864	-71.0688	312.511	-46.0261	-57.267	-9.49616	104.492	-114.414	-1.64205	-130.32	-40.6591	-43.1017	184.105	-172.808	161.236
2338	1406.85	3.96753	1.4781	77.9222	63.0894	-100.366	-259.662	18.7027	202.878	13.8039	24.3776	106.405	-58.3097	-289.787	182.074	-231.613	94.0185	-117.559	219.988	-125.072	219.573	-108.181	-55.5022	-75.9132	326.715	-60.4329	-40.8385	-27.2251	107.873	-114.695	-1.04704	-131.023	-39.9636	-44.2502	183.637	-171.983	161.506
2339	1606.75	3.98457	1.50917	78.0571	66.2066	-99.3036	-257.581	17.9936	206.811	9.06204	25.6762	108.277	-59.5898	-287.444	186.596	-239.008	93.8186	-113.368	224.741	-131.824	227.296	-114.303	-59.0832	-70.7995	311.567	-45.8141	-55.2106	-11.6826	104.286	-115.994	2.42677	-133.429	-39.6066	-41.6381	194.395	-181.954	158.245
2340	1435.93	3.96484	1.48454	77.52	63.6131	-100.949	-258.726	16.8145	199.404	17.8278	23.5231	108.017	-58.9541	-288.229	186.077	-238.085	93.9006	-121.052	209.541	-112.474	210.597	-101.587	-54.3125	-72.5036	316.833	-51.8341	-46.6887	-20.8407	105.397	-115.382	1.38745	-132.448	-41.0724	-39.8142	193.931	-181.969	158.054
2341	1485.78	3.95744	1.47175	78.5313	63.4194	-100.368	-260.424	19.5488	203.032	13.484	24.3249	107.274	-57.0707	-290.35	185.338	-236.375	94.0718	-120.432	211.178	-114.504	212.997	-103.853	-54.623	-75.0985	325.154	-60.0727	-38.4307	-29.951	107.144	-114.203	-0.918346	-129.995	-43.8591	-35.9838	194.231	-182.393	157.883
2342	1424.21	3.91542	1.46366	78.0148	62.3507	-101.621	-255.894	13.1089	196.369	21.5886	22.5947	107.33	-57.5405	-289.682	187.007	-238.382	93.7055	-122.021	206.441	-110.398	207.772	-97.8032	-54.8946	-73.4843	326.403	-61.1443	-37.4497	-31.9342	105.729	-114.128	-1.35982	-129.479	-44.7135	-35.5331	193.79	-181.717	158.48
2343	1481.09	3.90917	1.46753	78.1151	61.7504	-101.222	-255.9	13.9039	201.027	16.5958	23.2068	106.802	-56.5671	-290.597	188.037	-238.863	93.7286	-125.075	198.146	-100.477	199.237	-90.7635	-53.243	-74.0664	327.589	-61.9257	-37.4543	-32.2081	105.985	-112.414	-4.85674	-126.124	-48.5974	-31.0079	192.381	-180.504	159.091
2344	1484.37	3.91191	1.48499	78.6688	62.3781	-100.324	-260.924	19.9754	203.787	12.8048	24.3535	106.95	-56.0804	-291.095	188.247	-239.357	93.8063	-123.39	201.352	-104.235	200.349	-91.7607	-54.1529	-74.7399	329.658	-63.5779	-37.3444	-32.4487	106.346	-112.661	-4.26535	-126.663	-48.4854	-31.7047	191.823	-179.528	159.647
2345	1360.94	3.91395	1.49654	78.9819	62.5465	-101.123	-263.608	21.3879	199.197	18.036	23.3135	107.266	-56.2634	-290.764	189.164	-240.803	93.7814	-122.336	204.419	-107.577	202.03	-93.679	-54.4621	-75.9681	333.555	-67.0313	-36.2799	-33.4554	107.224	-113.197	-3.03931	-127.845	-47.7741	-33.1957	191.331	-178.512	160.217
2346	1264.18	3.90256	1.49489	77.7099	63.4379	-101.453	-264.429	21.8388	197.063	20.2705	22.9325	107.514	-58.1013	-288.709	189.928	-241.864	93.4978	-121.07	206.381	-110.669	204.299	-94.8604	-55.9353	-70.146	321.972	-54.8319	-51.4207	-17.6792	102.783	-114.478	-0.361254	-130.489	-45.6153	-36.9106	190.622	-177.093	160.996
2347	1209.84	3.89498	1.509	79.1314	63.1996	-101.676	-265.543	22.5969	196.26	21.2885	22.6543	107.483	-58.1309	-288.479	191.392	-243.452	93.4203	-120.947	206.432	-110.597	205.277	-96.0401	-56.0198	-74.5667	334.892	-67.4076	-40.1915	-29.5125	105.958	-114.469	-0.381444	-130.478	-45.8804	-37.0769	189.884	-176.07	161.501
2348	1160.86	3.895	1.53403	79.3076	62.9549	-101.397	-268.786	26.2563	198.488	18.7514	23.0925	107.194	-57.4751	-289.246	191.468	-243.171	93.5507	-123.267	200.37	-103.107	197.452	-89.8095	-54.6148	-75.1535	336.467	-68.5574	-40.3241	-29.3397	106.227	-114.56	-0.165093	-130.709	-45.8801	-37.5494	189.194	-174.634	162.178
2349	1234.88	3.89695	1.55943	79.7106	63.1707	-100.151	-269.897	29.0752	203.934	12.054	24.7681	106.969	-57.7124	-289.24	190.472	-241.687	93.7297	-122.644	199.751	-102.728	193.876	-86.0311	-55.0648	-76.0559	339.447	-71.0936	-40.3954	-29.237	106.901	-115.009	0.77972	-131.673	-44.9153	-38.9212	189.142	-174.566	162.345
2350	1247.38	3.9006	1.55343	77.905	63.0789	-100.277	-267.908	26.7666	201.539	14.5972	24.5508	107.03	-57.5854	-289.361	190.422	-241.737	93.7352	-123.264	197.993	-100.475	189	-82.2143	-54.5468	-71.0829	325.673	-57.3216	-53.6201	-14.8365	103.094	-115.636	2.00734	-132.942	-43.6434	-41.1886	188.295	-172.625	163.179
2351	1301.42	3.89738	1.56383	79.9909	63.0062	-99.7386	-269.401	29.061	204.324	11.1935	25.3106	107.296	-57.8235	-288.942	190.949	-242.704	93.6607	-122.679	198.22	-100.863	189.384	-82.2261	-55.0995	-80.5552	352.525	-85.3179	-24.0868	-45.3905	110.732	-115.606	1.93424	-132.939	-43.6201	-41.1926	188.274	-173.246	162.933
2352	1279.59	3.93535	1.54107	79.9064	64.0086	-100.811	-269.444	27.5959	199.366	17.2386	23.8879	108.043	-55.7433	-290.875	191.308	-244.454	93.7437	-117.267	214.615	-120.35	210.595	-99.6452	-58.1027	-78.8894	345.642	-78.7563	-28.1967	-41.0711	109.503	-116.394	3.23958	-134.602	-40.6119	-44.413	188.661	-174.171	161.915
2353	1498.61	3.93811	1.5399	79.0623	63.0611	-99.3888	-268.205	28.4844	207.007	8.275	25.7589	107.16	-51.9501	-295.235	189.82	-241.933	94.1275	-118.646	209.205	-113.712	202.083	-92.5314	-57.5156	-75.3695	334.419	-66.9166	-39.5073	-29.5076	106.379	-115.007	0.409137	-131.31	-44.9451	-39.9011	187.523	-173.082	162.392
2354	1482.57	3.93151	1.53667	78.5701	61.9345	-100.553	-269.667	28.2666	200.817	15.4374	24.2745	106.418	-47.7706	-299.981	187.599	-238.831	94.5407	-117.128	212.755	-117.871	205.882	-95.9607	-58.2314	-80.8114	349.21	-82.8557	-20.9204	-48.7212	110.933	-111.952	-6.19457	-124.039	-53.0407	-30.6425	186.282	-173.461	162.247
2355	1504.02	3.94418	1.55482	78.6693	63.0901	-99.8802	-269.403	29.0188	204.078	11.5221	25.1795	105.2	-43.6856	-304.759	184.831	-234.458	94.9564	-110.659	228.433	-137.881	222.631	-108.518	-62.0414	-79.913	346.417	-80.1035	-24.1619	-45.2702	110.351	-113.787	-0.894909	-128.727	-51.413	-33.3971	187.063	-173.803	162.096
2356	1412.32	3.95146	1.53529	77.7532	62.8351	-101.118	-274.666	32.8049	199.709	16.5611	23.808	105.011	-37.8624	-311.331	180.897	-230.547	95.3664	-110.738	231.614	-142.346	225.634	-110.644	-61.4404	-79.4687	343.06	-77.6018	-21.6412	-48.0663	109.901	-115.261	2.33497	-132.21	-47.8312	-38.0547	186.944	-173.577	162.214
2357	1549.34	3.94399	1.5177	75.9951	59.7646	-101.08	-269.896	28	199.446	17.1764	23.6912	105.314	-35.0955	-314.719	176.647	-226.618	95.6573	-117.671	212.531	-118.845	206.714	-95.0062	-57.8732	-78.102	338.456	-73.4121	-25.4136	-43.7045	109.051	-115.906	3.58653	-133.728	-45.8946	-40.5739	186.621	-173.304	162.334
2358	1541.49	3.95314	1.49979	75.8337	59.7512	-101.133	-270.225	28.2675	199.341	17.3301	23.6088	105.227	-34.7832	-315.158	175.994	-225.788	95.7129	-118.864	212.092	-118.162	205.99	-94.7397	-56.7922	-78.4741	339.33	-74.7769	-23.788	-44.9753	109.562	-116.745	5.40214	-136.42	-42.7499	-44.0163	186.31	-173.078	162.437
2359	1841.85	3.9745	1.52442	75.6852	59.8447	-99.5053	-270.222	30.6297	207.042	8.08643	25.7767	105.226	-29.7818	-320.392	174.6	-224.999	95.8303	-117.35	213.001	-119.551	206.507	-94.2896	-58.1608	-78.2392	337.7	-73.7398	-22.5266	-46.1342	109.444	-116.883	5.55891	-136.456	-42.4925	-44.7821	185.995	-172.992	162.495
2360	1692.36	3.97676	1.51825	75.8564	60.155	-101.079	-269.429	27.4573	198.955	17.7419	23.6413	105.547	-30.5117	-319.689	173.975	-224.668	95.8461	-114.958	221.429	-129.583	215.171	-101.866	-59.1074	-75.2538	328.934	-64.4228	-33.7095	-34.7113	106.966	-116.356	4.98136	-135.393	-43.1184	-44.136	186.12	-172.878	162.764
2361	1766.3	3.98062	1.51256	73.6858	59.6053	-102.383	-266.521	22.6498	192.439	25.5861	21.8598	105.866	-26.966	-323.425	172.322	-223.869	95.917	-115.044	220.572	-128.694	214.369	-100.891	-59.1964	-70.6729	314.858	-50.4429	-47.1724	-20.4148	103.469	-116.546	5.19762	-135.315	-42.7232	-44.6183	186.51	-172.935	162.621
2362	1727.11	4.00442	1.52571	74.6195	60.9548	-102.376	-268.527	25.3931	197.132	20.5721	22.1845	105.866	-26.966	-323.425	172.322	-223.869	95.917	-111.987	228.571	-138.694	222.634	-107.354	-60.8955	-71.183	316.238	-51.9684	-45.0802	-22.6629	103.833	-117.35	6.56872	-136.371	-40.9762	-47.0226	186.89	-172.962	162.55
2363	1709.96	3.97217	1.51428	75.3978	59.4788	-102.167	-270.096	27.0821	197.221	20.274	22.4042	108.325	-33.0662	-317.153	169.441	-223.36	95.8122	-117.96	212.661	-119.478	206.698	-94.0549	-57.6759	-74.9023	327.155	-62.7438	-33.3994	-35.7047	106.232	-117.567	6.92949	-137.068	-40.0121	-48.217	186.521	-172.896	162.72
2364	1709.25	3.96923	1.52062	74.7539	60.0574	-101.513	-274.356	32.0617	198.897	17.9334	23.2346	108.173	-33.0505	-317.081	170.178	-223.976	95.7814	-120.274	207.807	-113.263	201.915	-90.6715	-56.176	-70.9396	315.526	-51.3309	-44.5923	-23.5648	103.288	-117.486	6.70451	-137.147	-39.9198	-48.3876	186.05	-172.786	162.993
2365	2111.44	3.98074	1.55433	75.9699	60.3661	-99.6016	-279.842	39.9596	206.304	8.52034	25.8657	110.821	-31.7907	-319.695	158.594	-214.996	96.2547	-117.811	213.498	-120.471	206.837	-94.2625	-57.669	-73.3424	322.817	-58.524	-36.4687	-32.8523	104.739	-116.228	4.46927	-135.203	-42.6462	-44.8154	185.428	-172.694	163.183
2366	1823.59	3.97723	1.52831	74.3449	60.5882	-100.293	-273.236	32.1646	202.263	13.6953	24.7056	106.549	-29.3992	-321.121	170.398	-222.35	96.0746	-116.773	216.911	-124.423	209.676	-96.6645	-57.8866	-70.8064	312.179	-48.0775	-46.8844	-21.3744	102.92	-117.417	8.72941	-138.528	-41.9494	-46.6615	186.333	-172.747	163.085
2367	2053.03	3.99413	1.53578	75.3785	60.6652	-100.265	-276.57	36.1368	204.407	10.8565	25.0709	109.409	-29.4682	-322.386	158.843	-213.498	96.494	-114.251	224.471	-133.858	216.426	-101.982	-59.023	-73.5257	321.19	-56.8478	-38.5784	-30.8061	104.71	-116.28	6.84821	-137.151	-44.2758	-43.484	185.554	-172.714	163.264
2368	1795.72	3.97862	1.52394	76.0096	61.257	-100.265	-276.247	35.6402	203.552	11.8329	24.9979	104.902	-26.7245	-323.394	175.126	-225.744	95.9582	-113.937	225.216	-134.796	216.99	-102.262	-59.2375	-73.883	323.384	-58.3556	-39.7434	-29.8171	104.931	-115.57	5.32281	-135.858	-45.5236	-41.8049	185.135	-172.599	163.548
2369	1772.33	3.98744	1.51557	73.9951	61.4055	-101.306	-272.617	30.6053	198.934	17.5649	23.5621	105.403	-26.9684	-323.237	173.89	-225.072	95.9732	-113.845	225.621	-135.29	217.425	-102.557	-59.2937	-68.4142	305.584	-41.7657	-53.6257	-14.0641	101.297	-114.78	2.60558	-133.15	-44.4056	-41.6108	185.41	-173.43	162.152
2370	1655.58	3.96753	1.49754	73.9124	59.7237	-102.138	-270.301	26.9113	194.299	23.1472	22.428	105.087	-27.7111	-322.082	175.896	-226.666	95.8204	-118.301	215.162	-122.967	208.159	-95.5142	-56.7576	-70.0069	310.684	-47.8363	-44.9635	-23.3725	102.331	-115.881	4.81543	-134.8	-43.0288	-44.0201	185.947	-173.341	162.184
2371	1581.45	3.97118	1.49512	74.8254	60.0591	-102.343	-272.131	28.6996	194.687	22.8309	22.1952	105.016	-28.373	-321.32	176.599	-227.262	95.7795	-117.753	218.149	-126.439	211.552	-98.5201	-56.8853	-71.5637	316.404	-53.3467	-39.8244	-28.7433	103.375	-116.079	4.76963	-135.253	-41.9835	-45.3351	185.409	-172.729	162.424
2372	1640	3.97608	1.5023	75.8977	60.8186	-101.551	-273.32	31.1507	199.29	17.4301	23.3171	105.424	-29.503	-320.523	174.422	-225.238	95.9102	-115.638	223.529	-133.424	217.757	-103.058	-58.2029	-73.5229	322.832	-59.3924	-34.4726	-34.842	104.659	-116.527	5.34535	-136.052	-40.6417	-47.0623	185.225	-172.628	162.677
2373	1883.71	3.99621	1.52048	74.753	61.1952	-101.72	-271.068	28.8828	199.512	17.3715	23.1151	105.587	-23.4842	-327.271	169.758	-221.154	96.1627	-111.814	232.464	-144.944	226.258	-109.086	-60.5783	-70.7522	315.249	-51.8001	-43.4393	-25.0528	102.732	-116.423	5.11449	-136.084	-40.7194	-46.9849	184.871	-172.547	162.885
2374	2009.58	4.00602	1.54446	75.5363	62.0293	-100.567	-273.807	32.7761	202.437	13.4508	24.5193	109.928	-32.1307	-318.942	161.972	-217.46	96.255	-111.826	232.382	-144.561	225.611	-108.878	-60.4891	-70.8709	315.326	-52.2767	-41.7457	-26.4491	102.892	-116.941	5.91345	-137.128	-39.4241	-48.7842	184.614	-172.504	163.004
2375	1902.25	3.99051	1.52084	74.4306	60.5413	-101.363	-270.9	28.6258	197.751	19.0611	23.3624	107.813	-28.5961	-322.074	167.486	-221.14	96.1679	-113.324	228.599	-139.722	222.035	-106.243	-59.6092	-78.9286	337.943	-77.0603	-8.90312	-60.4851	109.39	-117.101	7.12487	-137.741	-40.3069	-48.4615	184.641	-172.688	162.755
2376	1875.09	4.01368	1.51653	74.7274	61.1816	-101.589	-271.149	28.7309	197.885	19.0611	23.1343	107.816	-28.6028	-322.067	167.481	-221.138	96.1679	-113.174	232.841	-144.674	226.948	-110.989	-59.0933	-75.0551	324.991	-64.4946	-20.9028	-48.0351	106.335	-117.987	8.52109	-138.941	-38.6167	-51.0609	184.793	-172.589	162.944
2377	1967.95	4.02625	1.53591	75.6268	62.071	-101.631	-271.753	29.333	198.237	18.6734	23.1207	112.735	-38.2578	-312.555	159.021	-217.462	96.1568	-112.128	234.925	-147.037	228.487	-112.487	-59.6697	-75.5249	327.215	-66.2283	-22.0371	-46.7938	106.867	-117.924	7.43225	-138.233	-37.9016	-51.713	184.764	-172.465	163.217
2378	2016.84	4.03122	1.54217	75.256	61.7147	-101.835	-272.193	29.5205	197.672	19.4078	22.8731	111.687	-33.1758	-318.148	158.069	-215.574	96.3826	-112.098	236.075	-148.321	229.71	-113.795	-59.4842	-75.6024	327.844	-67.4203	-21.7444	-46.4678	107.39	-118.595	8.56899	-139.659	-36.2578	-53.9808	184.481	-172.469	163.239
2379	2164.73	4.04047	1.53017	75.525	61.4202	-100.399	-275.899	35.4619	205.263	10.0133	24.9788	108.72	-25.9595	-325.464	161.594	-216.272	96.4664	-113.992	231.537	-142.421	225.645	-110.972	-58.3544	-73.4185	321.483	-60.9819	-29.9555	-37.7465	105.809	-117.212	6.92926	-138.513	-39.7669	-49.4109	183.63	-172.383	163.426
2380	2013.14	4.0164	1.50659	74.3897	58.8445	-101.402	-274.762	32.9537	201.233	15.0282	23.664	106.39	-21.9102	-328.935	167.91	-220.652	96.2815	-121.639	211.019	-116.88	204.579	-93.9995	-54.2565	-72.0088	317.357	-57.0339	-34.0112	-33.3028	104.815	-116.927	6.87593	-138.092	-41.3151	-47.9095	183.689	-172.401	163.469
2381	2103.16	4.02943	1.52144	73.901	59.6442	-101.139	-271.984	30.1953	199.781	16.6385	23.7776	111.872	-32.7662	-318.705	157.437	-215.253	96.5072	-118.706	218.709	-126.16	211.711	-99.885	-55.8598	-76.5042	329.493	-70.2927	-14.777	-53.6558	108.176	-118.572	9.16972	-139.801	-37.3603	-53.0131	184.8	-172.463	163.282
2382	2204.43	4.0327	1.5411	74.9655	60.3429	-99.6663	-280.309	40.4843	207.01	7.82975	25.8294	107.645	-21.9354	-329.458	163.405	-217.45	96.5233	-119.649	218.02	-125.116	210.974	-99.6863	-55.0835	-71.8124	315.449	-55.9601	-31.8159	-35.5552	104.612	-117.848	8.18701	-139.18	-38.9664	-50.8935	184.221	-172.459	163.348
2383	2039.55	4.01872	1.52767	75.52	60.5916	-99.1081	-276.793	37.4534	206.415	8.08454	26.4205	105.089	-23.3891	-326.746	175.189	-226.796	96.1638	-119.308	218.119	-125.313	209.958	-98.5417	-55.3655	-72.5408	318.447	-58.2956	-31.4513	-36.4605	104.976	-116.367	5.44394	-136.771	-40.7221	-47.6829	183.948	-172.404	163.449
2384	2235.97	4.01159	1.53937	74.8677	59.3548	-99.1209	-280.359	40.8819	206.859	7.59863	26.5393	107.41	-22.4041	-329.168	163.388	-217.042	96.6531	-122.985	208.932	-114.215	200.858	-91.4865	-53.3017	-71.1053	314.367	-54.0671	-36.9083	-30.8189	103.83	-114.883	3.33658	-135.024	-44.1843	-43.2429	183.091	-172.205	163.731
2385	2181.77	4.03161	1.53337	73.9838	60.6727	-99.5156	-275.912	36.051	204.996	9.83892	25.9247	104.734	-17.6961	-333.548	168.055	-219.1	96.5367	-116.604	225.685	-134.974	216.52	-103.403	-56.8257	-68.1481	305.63	-45.7717	-45.179	-21.4814	101.768	-115.596	4.45191	-135.646	-42.3871	-45.3389	184.066	-172.25	163.651
2386	2070.92	4.02004	1.52827	74.0973	60.7231	-101.466	-271.723	29.3773	197.252	19.4809	23.3434	110.261	-28.8854	-323.434	157.065	-213.041	96.9517	-119.305	218.054	-125.45	208.64	-97.1156	-55.4118	-67.38	303.08	-43.4807	-47.0679	-19.2376	101.309	-115.956	-0.00435293	-132.693	-27.315	-52.9938	194.717	-183.095	155.884
2387	1782.93	4.01772	1.49757	75.3376	60.612	-101.653	-272.834	30.5107	197.978	18.751	23.2272	104.903	-24.087	-327.313	169.375	-219.72	96.702	-118.573	222.681	-131.067	214.794	-102.465	-55.4732	-71.1164	314.158	-54.5462	-33.4723	-34.2091	103.697	-115.984	0.462608	-132.386	-29.3719	-52.5363	192.946	-181.004	156.874
2388	1816.27	4.016	1.5308	75.4338	61.562	-102.567	-272.6	29.1468	195.041	22.5061	22.0996	105.882	-22.2238	-329.683	164.489	-215.938	96.8628	-112.841	236.628	-148.817	228.805	-113.614	-58.9842	-72.7906	320.329	-60.4706	-28.451	-39.8022	104.718	-116.425	2.43455	-133.873	-29.3198	-53.1994	193.02	-180.008	157.146
2389	1645.17	4.02567	1.51654	76.9428	63.4848	-102.234	-271.969	29.1314	197.279	19.8829	22.6068	105.987	-28.3327	-321.94	174.226	-226.236	96.344	-111.512	240.906	-153.987	231.736	-116.087	-59.5557	-71.6284	316.945	-56.7394	-32.7723	-35.3825	103.591	-117.033	3.12684	-134.522	-27.7164	-55.6347	192.621	-179.028	157.579
2390	1827.34	4.02469	1.53621	76.3874	62.791	-102.219	-270.761	28.1348	198.308	18.7792	22.7076	106.532	-24.4245	-326.229	170.001	-222.914	96.4624	-110.091	242.311	-156.337	231.843	-115.019	-60.8566	-72.4656	319.444	-58.7719	-31.139	-37.5069	103.911	-116.444	2.43551	-133.922	-29.6565	-53.6792	191.471	-177.939	158.043
2391	2100.97	4.03836	1.58223	77.026	63.4098	-100.416	-274.686	34.1447	204.341	11.1743	24.9152	112.149	-32.6739	-318.521	158.192	-216.679	96.6649	-109.474	243.182	-156.981	227.716	-111.404	-61.1516	-73.1891	321.635	-60.4808	-30.2256	-38.8211	104.225	-116.321	2.10011	-133.97	-30.0107	-53.6992	190.007	-176.413	158.677
2392	2189.18	4.03253	1.61346	77.2203	63.783	-99.0128	-275.943	36.6705	206.287	8.21739	26.5047	112.201	-33.1785	-318.265	156.982	-215.274	96.7777	-108.615	246.474	-160.794	228.462	-112.095	-61.407	-73.6315	322.904	-61.628	-28.1947	-40.9459	104.286	-115.939	1.74215	-133.777	-31.1704	-52.6489	188.787	-174.75	159.343
2393	1812.04	4.01111	1.57725	76.9601	63.1212	-100.141	-273.358	32.6387	201.721	13.8697	25.0175	107.084	-29.8031	-319.989	173.821	-227.261	96.2743	-109.544	243.186	-156.931	224.296	-108.357	-60.9196	-76.2575	331.63	-69.86	-22.0278	-47.2233	106.382	-115.961	1.95292	-134.129	-31.3116	-52.8303	187.979	-173.901	159.67
2394	2035.08	4.01699	1.5784	76.2796	62.0639	-100.43	-271.097	30.1162	200.751	15.0424	24.6709	108.382	-25.725	-324.989	165.01	-219.878	96.5579	-108.885	244.033	-158.035	223.813	-107.548	-61.442	-74.54	326.492	-64.0569	-29.4383	-39.4991	104.915	-115.752	1.59806	-133.94	-31.7575	-52.3029	187.564	-173.338	159.882
2395	1963.84	4.01168	1.56001	75.8051	61.2129	-102.064	-268.671	25.5898	194.246	23.0961	22.5381	110.904	-31.0592	-319.805	158.742	-215.737	96.622	-109.742	241.891	-155.422	221.426	-105.589	-60.8931	-73.9928	325.181	-62.1931	-32.789	-36.0345	104.385	-115.491	1.61984	-133.8	-33.1316	-51.2226	186.752	-172.761	160.1
2396	1812.35	4.00592	1.55777	76.7258	62.2381	-100.633	-273.928	33.025	202.666	13.1432	24.5669	106.578	-27.3016	-321.96	173.89	-227.089	96.0899	-110.42	239.313	-152.277	218.876	-103.496	-60.582	-76.9398	333.975	-71.2612	-23.8528	-45.4583	106.886	-115.266	1.32735	-133.752	-33.5747	-50.7093	186.183	-172.695	160.262
2397	2003.91	4.008	1.57263	75.8493	61.4426	-101.2	-273.864	31.9601	198.948	17.5418	23.7016	107.47	-21.5861	-328.52	166.091	-220.537	96.3385	-109.575	242.383	-155.849	221.688	-105.876	-60.9578	-77.051	333.986	-71.4681	-22.8508	-46.3605	107.121	-115.327	1.36249	-133.936	-33.5355	-50.9537	185.734	-172.644	160.419
2398	2111.89	4.00193	1.57023	75.3072	60.0781	-101.268	-273.508	31.7416	200.008	16.4074	23.716	110.396	-25.5777	-325.513	156.733	-213.634	96.7252	-111.848	233.19	-144.687	211.798	-97.6181	-59.9836	-78.2928	338.276	-75.4105	-21.8638	-47.5161	108.238	-115.219	2.13318	-134.582	-34.3409	-49.9226	185.799	-172.623	160.537
2399	2093.54	4.00028	1.55147	75.5129	60.0988	-100.934	-277.019	35.9798	202.973	12.7267	24.3707	106.334	-17.2878	-333.47	162.994	-216.001	96.5374	-113.13	230.868	-141.775	211.25	-97.4601	-59.1343	-74.1408	326.244	-62.7044	-37.0568	-31.638	105.05	-114.829	1.60126	-134.28	-35.5842	-48.6418	185.043	-172.548	160.795
2400	2205.28	4.00208	1.56283	75.8638	60.6448	-100.348	-276.326	35.7863	203.787	11.6026	24.9899	106.141	-15.353	-335.642	161.386	-214.23	96.6017	-111.06	237.868	-150.231	219.831	-104.594	-60.1747	-75.1553	328.983	-65.5983	-33.467	-35.4969	105.847	-114.09	0.839436	-133.67	-37.2997	-46.3443	184.648	-172.493	160.883
2401	2139.59	3.99549	1.55412	75.9109	60.2882	-100.305	-273.723	32.9467	201.847	13.8037	24.8671	109.372	-26.3175	-324.763	158.128	-213.608	96.7683	-112.759	232.559	-143.6	214.2	-100.194	-59.2874	-75.4232	330.07	-66.4157	-33.9423	-34.8762	106.146	-114.173	0.958838	-133.86	-37.4508	-46.5016	184.195	-172.403	161.115
2402	1942.54	3.9816	1.52027	75.6951	60.0019	-99.8547	-275.4	35.2125	203.921	11.1985	25.5151	105.435	-23.9826	-326.08	169.484	-220.943	96.4065	-115.907	224.363	-133.31	207.112	-94.9838	-57.5187	-78.0345	336.781	-73.8577	-23.183	-46.3058	108.146	-113.96	0.728354	-133.289	-37.8708	-45.545	185.014	-172.468	161.012
2403	2061.13	3.99041	1.51521	74.9762	59.7083	-101.52	-271.164	28.8729	196.921	19.8424	23.2961	107.558	-22.7894	-328.439	159.484	-212.964	96.7916	-113.191	233.838	-145.178	218.604	-104.173	-58.7578	-78.1521	337.333	-74.4515	-23.472	-45.7634	108.563	-114.676	1.7359	-134.291	-36.2297	-47.7529	185.125	-172.473	160.998
2404	2068.5	3.97922	1.53645	74.1833	58.585	-101.096	-277.699	36.3401	201.492	14.8714	23.9818	103.39	-11.4644	-339.226	165.982	-216.048	96.4601	-117.179	222.751	-131.348	206.315	-94.4411	-56.5865	-79.7136	340.761	-79.0301	-14.6271	-54.8383	109.958	-113.21	0.881709	-133.618	-40.7168	-42.3472	184.1	-172.661	160.874
2405	1514.85	3.8465	1.51894	75.2679	58.9638	-103.59	-275.102	30.2562	191.743	26.7916	23.1595	95.7608	-8.03479	-340.024	189.353	-236.716	94.7951	-118.672	218.416	-126.184	203.325	-92.0934	-55.8687	-77.7295	346.432	-84.2893	-18.4367	-50.8033	106.794	-114.517	4.4238	-136.738	-38.9699	-45.0207	184.74	-172.083	161.406
2406	1524.84	3.87716	1.48236	75.7268	60.142	-104.011	-273.102	28.107	191.951	26.7916	22.4493	97.2552	-11.8049	-336.422	188.772	-237.301	95.0783	-117.564	223.713	-132.341	210.822	-98.4386	-56.2533	-77.9949	347.124	-85.9009	-15.0194	-54.1935	107.131	-114.588	3.65744	-135.958	-37.5373	-44.0275	190.392	-177.927	158.96
2407	1355.61	3.91577	1.50628	77.7629	63.4011	-104.006	-273.766	29.5171	196.352	22.0275	22.7219	100.675	-23.7817	-324.474	187.313	-238.628	95.3641	-111.418	242.004	-155.172	227.862	-111.867	-59.3662	-76.3239	341.823	-79.8896	-22.1771	-47.0417	105.545	-115.124	4.39074	-136.731	-36.4734	-45.7574	189.945	-176.785	159.488
2408	1452.49	3.93753	1.50262	76.9051	61.8102	-103.949	-271.343	26.6369	192.708	25.8701	21.9059	99.5112	-18.5106	-330.37	183.634	-232.651	95.5379	-112.117	241.805	-153.856	225.859	-110.43	-58.7065	-73.408	331.763	-69.3005	-32.0956	-36.9004	103.033	-114.332	-1.50973	-130.176	-34.3267	-49.3578	188.378	-175.001	160.233
2409	1464.61	3.94487	1.52029	76.3258	62.5211	-104.127	-270.041	25.1508	191.896	26.8602	21.508	99.5196	-17.934	-331.107	182.636	-231.383	95.605	-109.872	249.219	-163.002	229.524	-112.733	-59.7873	-70.3226	322.579	-59.4137	-42.3325	-26.0828	100.566	-114.204	-1.56686	-130.271	-34.9808	-48.8701	187.59	-173.53	160.815
2410	1402.6	3.95914	1.54494	77.7029	63.3024	-104.303	-269.082	24.045	191.299	27.6081	21.1973	102.914	-27.1835	-321.958	178.103	-229.659	95.759	-108.185	255.748	-170.857	231.541	-113.621	-60.694	-73.503	330.441	-66.6485	-34.569	-34.6529	102.989	-114.389	-1.25221	-130.845	-34.9229	-49.1993	186.972	-172.445	161.221
2411	1474.84	3.9745	1.54442	76.0222	64.3865	-104.5	-269.145	23.7743	189.898	29.2523	20.826	103.044	-25.3385	-323.917	176.473	-228.314	95.781	-108.305	255.391	-169.958	229.214	-111.443	-60.596	-67.3156	311.117	-47.4315	-53.6619	-13.7893	98.7642	-114.392	-1.63311	-130.725	-33.4831	-46.1791	196.632	-182.464	157.595
2412	1662.75	3.98445	1.55032	75.9914	63.1184	-104.768	-268.403	22.891	189.77	29.5788	20.5324	103.834	-21.0371	-328.951	169.474	-222.234	96.006	-107.767	256.555	-171.268	229.528	-111.328	-61.0614	-70.121	318.796	-54.5013	-45.4967	-22.973	100.786	-114.478	-1.43504	-130.927	-34.1125	-46.3071	195.295	-180.842	158.419
2413	1817.33	3.98957	1.56827	75.7451	62.313	-105.042	-268.085	22.3844	189.4	30.1515	20.2248	106.284	-21.5081	-329.624	159.17	-214.134	96.4181	-107.47	257.329	-172.098	228.871	-110.315	-61.4018	-71.4474	322.379	-57.4233	-42.5984	-26.397	101.715	-114.472	-1.47649	-130.828	-34.7705	-46.2276	194.281	-179.513	159.092
2414	1634.4	3.98223	1.57782	75.709	63.0349	-104.846	-270.471	25.2124	191.307	27.9262	20.5282	101.134	-13.9332	-335.708	173.339	-223.619	95.8265	-106.911	258.603	-173.867	229.16	-109.941	-61.9221	-70.0916	318.492	-52.8361	-47.6878	-21.1056	100.658	-114.592	-1.30669	-130.987	-35.161	-46.5939	193.047	-177.987	159.842
2415	1623.28	3.99106	1.61276	77.5017	63.6273	-104.343	-271.825	27.5374	195.069	23.458	21.304	101.844	-16.1093	-333.851	171.578	-222.215	95.9963	-105.621	264.577	-180.952	231.603	-111.385	-62.6813	-73.3589	328.677	-62.6887	-37.7414	-32.1932	102.609	-114.574	-2.88958	-128.97	-34.2461	-48.3312	192.503	-176.413	160.578
2416	1807.76	3.99221	1.63972	77.4769	62.9292	-103.637	-272.559	28.9786	197.098	20.874	22.0012	104.13	-16.4671	-334.62	161.742	-214.433	96.427	-105.467	264.506	-180.551	227.341	-107.165	-62.8219	-74.0872	331.768	-65.4337	-35.3009	-35.167	102.583	-114.644	-4.63001	-126.862	-32.2818	-50.8895	192.539	-175.874	160.816
2417	1852.57	3.99919	1.68429	77.5924	63.0397	-102.851	-272.595	29.7117	198.712	18.675	22.7352	103.559	-15.0336	-336.259	161.583	-213.459	96.5385	-104.885	268.489	-184.82	224.28	-104.008	-62.9133	-74.3719	332.394	-65.4901	-35.4311	-35.2481	102.532	-114.616	-5.22079	-126.216	-31.8663	-51.4987	192.369	-174.713	161.321
2418	1592.8	4.00016	1.65178	77.3411	63.431	-103.21	-270.574	26.8875	194.835	23.066	22.0831	102.936	-21.6982	-328.002	172.275	-223.497	96.0997	-105.475	266.34	-182.162	221.278	-101.386	-62.4822	-72.8842	327.483	-59.7829	-41.5274	-29.1899	101.291	-113.948	-6.64332	-124.952	-33.1428	-50.0868	191.466	-174.303	161.497
2419	1767.06	3.99454	1.66626	77.7419	64.1573	-101.419	-274.18	32.8194	202.47	13.6826	24.2359	105.863	-25.9916	-323.839	165.431	-219.595	96.1861	-104.97	267.471	-183.099	216.716	-96.8335	-62.8395	-72.414	326.647	-58.2983	-43.9374	-27.1722	100.701	-114.158	-6.15922	-125.572	-32.9241	-50.5744	191.001	-173.944	161.923
2420	1813.12	3.97474	1.62561	75.4683	62.4994	-100.685	-273.322	32.2331	201.331	14.5914	24.6701	105.86	-25.9891	-323.84	165.439	-219.603	96.1857	-107.766	251.648	-164.047	199.987	-83.3487	-61.3856	-68.5259	314.037	-45.9032	-55.318	-14.8581	98.1224	-113.97	-7.70616	-124.188	-31.0261	-51.9135	191.536	-174.203	161.303
2421	1765.89	3.95753	1.6464	75.3082	59.9355	-101.361	-273.459	31.6853	195.819	21.0007	23.7305	105.849	-25.978	-323.847	165.471	-219.634	96.184	-111.597	235.565	-145.517	181.21	-67.9716	-59.1969	-71.3189	323.31	-54.7348	-46.8642	-24.3326	99.8707	-114.179	-7.3962	-124.577	-30.6747	-52.6003	191.094	-173.834	161.603
2422	1526.62	3.9305	1.5808	74.1001	60.8368	-102.781	-268.61	24.6758	187.846	30.4156	21.9481	103.132	-27.2748	-320.354	180.028	-232.567	95.2959	-112.39	235.543	-145.131	182.943	-69.8899	-58.5389	-66.1579	307.167	-39.3573	-60.8817	-8.91754	96.3733	-110.966	-12.2661	-120.345	-38.0177	-42.7584	189.692	-174.462	160.87
2423	1650.55	3.92908	1.57456	74.7051	59.1266	-103.533	-267.623	23.1698	187.619	31.1555	21.2786	106.811	-30.3473	-317.955	168.613	-224.866	95.6907	-112.844	231.678	-141.639	176.252	-63.3802	-58.5654	-70.5393	321.299	-53.0081	-46.8148	-24.4155	99.1348	-112.55	-8.92988	-123.669	-35.4624	-46.6195	189.334	-173.622	161.226
2424	1595.05	3.94364	1.57023	74.0482	60.1382	-103.629	-270	26.3179	192.63	25.7709	21.6369	106.695	-30.5379	-317.752	169.078	-225.144	95.676	-112.977	230.158	-140.054	174.393	-61.5538	-58.6441	-67.0819	308.973	-41.1919	-57.0275	-13.0538	97.1191	-111.868	-10.5369	-122.307	-36.1868	-45.1472	189.218	-173.844	160.777
2425	1575.41	3.94479	1.58479	74.8696	59.146	-104.025	-268.387	23.7154	187.997	30.9787	20.8982	106.307	-30.2824	-317.809	170.733	-226.487	95.594	-113.217	229.831	-139.447	172.36	-59.9486	-58.4359	-70.2673	319.721	-51.5141	-47.2295	-23.92	99.1664	-111.727	-12.6187	-119.967	-35.0705	-46.702	188.974	-173.491	161.035
2426	1549.27	3.98921	1.54256	74.3636	61.247	-103.749	-270.831	27.7415	197.223	20.9787	21.8512	106.51	-30.8345	-317.406	169.942	-225.746	95.6438	-112.493	234.79	-144.749	183.503	-69.6489	-59.0388	-65.9341	304.633	-37.2101	-59.002	-10.6024	96.5126	-111.843	-12.5246	-120.29	-33.8217	-47.5732	189.249	-173.73	160.436
2427	1548.38	3.9742	1.55011	74.2691	59.8692	-104.467	-265.432	20.4694	187.597	31.8539	20.433	105.912	-30.3223	-317.651	172.36	-227.681	95.5332	-112.624	235.263	-145.04	186.419	-72.269	-58.9715	-68.7827	313.778	-45.7652	-51.9315	-18.4795	98.6981	-113.029	-10.9898	-121.626	-31.9421	-51.2812	187.762	-172.777	160.961
2428	1464.15	3.965	1.53607	73.9684	59.9045	-105.113	-264.753	19.0982	185.15	34.7699	19.7231	105.117	-30.7918	-316.487	177.071	-231.823	95.2111	-113.926	230.681	-140.084	182.428	-68.7802	-58.5092	-66.4796	306.959	-39.7426	-55.732	-14.3847	97.0975	-111.112	-15.9711	-116.691	-35.0272	-47.0814	187.259	-173.047	160.747
2429	1355.67	3.94435	1.52181	75.1474	59.4765	-105.738	-265.859	21.8699	189.289	29.7997	18.9892	104.374	-30.4906	-316.412	179.408	-233.124	95.0717	-115.136	227.393	-135.371	181.316	-67.861	-57.7715	-68.8285	319.101	-51.8502	-48.3351	-22.7673	98.5093	-111.626	-15.4973	-116.687	-34.4866	-48.8805	186.864	-172.872	161.28
2430	1269.76	3.97209	1.51518	75.9615	60.3679	-105.36	-272.047	29.0589	197.144	20.9474	20.0574	104.147	-30.8498	-316.252	177.789	-230.636	95.0955	-114.41	229.881	-138.329	187.068	-72.5938	-58.4697	-70.3029	321.146	-53.1455	-46.0746	-25.2	99.9604	-111.826	-14.7721	-117.279	-35.3771	-48.7306	186.29	-172.79	161.388
2431	1371.11	3.95247	1.50839	77.4653	61.4181	-103.57	-276.375	34.6114	202.211	14.617	22.0904	108.034	-41.6275	-305.067	171.7	-228.086	94.9375	-115.267	227.085	-134.952	182.503	-69.1075	-57.9039	-72.0229	325.617	-57.3025	-40.6373	-31.0372	101.007	-112.84	-11.8498	-120.33	-34.4687	-50.2363	185.993	-172.737	161.672
2432	1367.57	3.96292	1.49205	76.8717	61.0704	-103.788	-271.867	29.1122	197.832	19.8429	21.5166	106.857	-39.2176	-307.712	172.724	-227.51	95.0044	-114.56	232.415	-141.438	193.478	-78.5163	-58.0988	-73.2255	326.544	-58.4196	-38.592	-32.9353	102.349	-114.454	-7.71566	-124.422	-32.7408	-53.3854	185.653	-172.59	162.077
2433	1396.14	3.96667	1.49046	75.335	63.0503	-103.827	-270.21	27.0298	195.367	22.5823	21.3184	106.411	-38.6193	-308.431	172.984	-227.084	94.9983	-111.584	244.303	-156.928	209.125	-90.5819	-60.4197	-65.4398	304.637	-38.2107	-54.7845	-15.138	97.0198	-114.223	-8.26429	-123.723	-33.4643	-52.9534	185.35	-172.491	162.009
2434	1449.87	3.94248	1.47028	75.0228	61.003	-102.878	-274.485	32.2527	200.158	16.8314	22.5555	106.465	-38.0089	-309.807	169.003	-222.455	95.2423	-117.097	226.975	-136.684	192.482	-77.7425	-56.9782	-66.774	308.727	-43.009	-49.3155	-20.4548	98.0052	-113.197	-8.30116	-124.478	-38.0016	-47.3933	183.786	-172.37	162.178
2435	1392.37	3.96711	1.49578	76.915	63.1101	-103.078	-273.223	30.536	198.256	19.1195	22.2039	106.629	-38.6492	-309.115	169.051	-222.673	95.2176	-111.095	250.24	-163.792	218.477	-100.429	-59.7113	-69.3023	316.205	-51.0984	-39.7619	-30.1704	99.8653	-113.657	-7.51675	-124.438	-38.65	-47.7107	184.042	-172.045	162.452
2436	1475.66	3.95894	1.50985	77.4941	63.6053	-102.13	-276.625	35.4792	203.289	13.413	23.2687	108.881	-43.734	-303.55	166.573	-222.749	95.0893	-112.718	244.757	-156.861	211.648	-95.0697	-58.7255	-75.1823	333.336	-69.359	-17.8876	-52.9155	104.308	-115.603	-3.35925	-128.779	-34.01	-50.9833	189.458	-176.61	160.208
2437	1598.57	3.89629	1.47519	74.7099	58.5246	-103.099	-267.533	24.4997	195.672	22.564	21.7354	109.635	-43.0429	-304.85	162.148	-218.92	95.3424	-122.137	211.759	-118.615	171.487	-61.5874	-54.1171	-73.8867	330.798	-67.0944	-19.064	-50.8111	103.567	-114.767	-2.71199	-130.483	-36.2171	-48.6434	186.495	-173.602	161.38
2438	1608.97	3.91074	1.47666	74.8513	58.7457	-102.841	-266.783	23.7937	195.91	22.2515	22.0006	109.617	-43.0289	-304.856	162.189	-218.961	95.3397	-120.781	216.327	-123.887	172.533	-62.5622	-54.2848	-72.3882	324.173	-60.146	-26.7603	-42.7393	102.448	-114.903	-2.27505	-130.942	-36.0814	-48.9976	186.175	-172.926	161.628
2439	1619.83	3.93552	1.48434	75.0041	59.1282	-102.633	-266.586	23.669	196.131	21.9255	22.2146	109.607	-43.0203	-304.859	162.217	-218.99	95.3379	-118.752	223.358	-131.799	175.861	-65.4192	-54.8895	-73.5368	325.69	-61.3808	-27.1146	-42.5165	103.698	-115.192	-1.6705	-131.531	-35.586	-49.844	185.919	-172.646	161.958
2440	1878.17	3.96633	1.51025	74.7471	59.8221	-101.995	-269.247	26.991	198.319	19.0313	22.5858	114.529	-48.8864	-300.558	147.457	-206.718	95.8317	-118.263	223.813	-132.788	186.547	-74.5133	-55.887	-75.37	322.718	-57.4971	-28.625	-41.4138	106.599	-117.148	7.02977	-140.028	-37.3079	-48.9842	185.621	-172.636	162.028
2441	1711.67	3.98307	1.49911	74.9578	61.1003	-100.461	-274.456	33.9146	203.892	11.7941	24.7159	108.529	-38.9369	-309.565	163.956	-217.861	95.7155	-117.131	227.179	-136.78	190.281	-77.6268	-56.576	-70.8656	309.824	-45.0345	-42.3087	-26.3987	103.623	-116.339	4.79443	-137.997	-38.4017	-47.3432	185.124	-172.607	162.174
2442	1716.22	3.98459	1.49416	73.8545	60.5468	-101.008	-269.77	28.2358	199.135	17.4148	23.8779	108.529	-38.9369	-309.565	163.956	-217.861	95.7155	-117.602	225.259	-134.195	189.941	-77.8728	-56.3897	-69.5436	305.877	-41.3181	-47.5882	-20.3118	103.179	-116.973	5.69864	-138.864	-36.7993	-49.6522	184.947	-172.584	162.242
2443	1875.03	4.00922	1.52327	74.172	62.4035	-101.201	-269.008	27.4152	199.294	17.4106	23.6758	110.782	-40.1903	-309.455	154.376	-210.145	96.127	-112.351	243.667	-156.291	213.328	-97.0843	-59.2558	-68.7183	303.732	-39.4934	-50.2206	-16.9499	102.76	-117.101	5.8873	-139.097	-36.5999	-50.0616	184.651	-172.542	162.348
2444	1663.92	3.99463	1.48749	75.335	61.1324	-101.287	-271.952	30.4118	200.111	16.3488	23.7266	107.597	-37.4784	-311.564	163.72	-216.306	95.9465	-115.959	233.643	-144.175	207.219	-93.1165	-56.9708	-72.3099	316.389	-52.3953	-38.0861	-30.1262	105.152	-116.833	4.98016	-138.133	-37.2152	-49.4085	184.372	-172.465	162.543
2445	1634.42	3.99565	1.48552	75.3566	60.6978	-101.536	-270.041	27.9897	196.921	19.8703	22.6572	110.139	-46.1105	-302.438	161.65	-215.356	95.5873	-118.281	225.886	-134.708	198.229	-85.8851	-55.7422	-73.2552	318.412	-53.6987	-38.3797	-30.2807	106.17	-117.456	5.66479	-138.685	-36.0441	-51.589	184.008	-172.428	162.666
2446	1394.13	3.99669	1.44326	74.3969	61.3846	-103.17	-273.765	30.5373	197.381	19.8418	22.9762	106.921	-43.2616	-304.081	170.878	-224.268	95.1924	-121.497	217.751	-124.713	190.291	-80.2876	-53.6011	-68.7915	304.58	-41.1127	-49.8917	-17.0592	103.196	-117.229	7.64046	-140.652	-37.8237	-49.0761	184.505	-173.288	162.324
2447	1504.54	3.98475	1.44558	73.7286	59.737	-102.606	-269.138	26.3665	197.165	20.2733	22.8518	105.537	-38.6701	-310.172	166.632	-217.552	95.6806	-122.46	219.096	-125.89	194.357	-84.2658	-52.5185	-69.5304	308.533	-46.4363	-43.8966	-22.5346	103.839	-117.098	6.93049	-140.211	-38.9755	-48.2431	183.533	-172.56	162.559
2448	1537.24	4.0086	1.45618	74.6792	61.2564	-102.983	-265.658	22.314	194.254	23.8237	22.1166	105.571	-38.7149	-310.142	166.509	-217.455	95.6857	-116.981	238.553	-148.989	216.991	-103.384	-54.9739	-70.701	310.894	-49.9444	-37.8704	-28.2506	105.167	-117.273	7.06509	-140.366	-37.9718	-49.5165	183.286	-172.523	162.637
2449	1544.26	4.02222	1.45915	74.7892	61.2321	-103.087	-264.004	20.5327	193.489	24.8317	21.8666	105.571	-38.7149	-310.142	166.509	-217.455	95.6857	-116.693	240.479	-150.573	218.034	-104.702	-54.8788	-71.5028	312.588	-51.8027	-36.1629	-29.9927	106.2	-117.88	7.99259	-141.172	-36.5956	-51.6316	183.244	-172.475	162.792
2450	1805.54	3.98859	1.46346	74.1583	59.6806	-101.276	-269.317	28.3174	203.274	13.2266	24.1201	107.768	-37.7744	-312.511	155.772	-208.649	96.3105	-120.928	227.174	-135.547	203.95	-91.9047	-54.1505	-71.9746	319.614	-59.0597	-27.6213	-39.9698	106.131	-117.752	7.38464	-140.501	-37.2769	-51.1774	182.889	-172.416	162.932
2451	1888.58	3.99766	1.46737	74.4391	59.6159	-99.4944	-266.492	27.3502	210.359	5.07517	26.0582	102.55	-27.2656	-322.007	169.906	-218.382	96.3249	-120.214	227.679	-136.312	203.414	-90.7999	-55.0159	-72.5328	320.221	-59.5261	-29.2897	-38.4496	106.674	-116.215	5.19194	-138.531	-39.2939	-47.6275	182.635	-172.41	162.954
2452	1728.64	3.99697	1.45641	73.9402	58.4711	-101.847	-266.28	24.7602	201.173	15.7777	23.5202	104.288	-30.6143	-318.665	167.075	-217.34	96.4635	-123.145	219.457	-126.102	193.933	-83.4917	-53.1172	-71.6117	317.635	-56.9528	-32.1484	-35.3656	105.788	-117.149	5.17954	-137.95	-35.9182	-52.3648	183.179	-172.437	162.957
2453	1744.2	4.01874	1.47003	74.6875	62.1381	-100.426	-268.443	28.2694	204.388	11.4429	25.0058	105.924	-37.667	-310.966	167.751	-219.579	96.2235	-118.695	234.62	-143.807	208.284	-95.6894	-55.1545	-66.6615	302.441	-42.5805	-45.146	-20.5138	102.445	-119.44	7.02102	-139.642	-29.1516	-61.0023	183.58	-172.069	163.055
2454	1827.37	4.02282	1.47535	73.1499	59.4249	-102.094	-265.182	23.0772	196.939	20.3215	23.0336	107.081	-35.0155	-315.036	158.695	-211.272	96.7796	-121.748	225.754	-133	200.715	-89.8629	-53.4243	-67.7309	304.44	-45.1082	-42.1255	-23.2512	103.832	-118.96	6.59437	-139.291	-31.0627	-58.6043	183.545	-172.472	162.775
2455	1896.15	4.03438	1.49078	74.5292	61.0272	-101.157	-268.099	27.2819	202.199	14.0666	24.2321	106.059	-31.216	-319.183	159.238	-210.867	97.0379	-117.6	239.252	-149.443	217.203	-103.471	-55.4738	-68.87	308.184	-49.2539	-36.789	-28.7805	104.305	-118.822	6.58818	-139.3	-32.1032	-57.5864	183.229	-172.492	162.762
2456	1687.97	4.03594	1.46758	73.3883	60.8925	-101.607	-268.934	27.7109	200.845	15.5292	23.8201	103.533	-30.4853	-318.654	170.065	-219.529	96.6488	-121.359	228.378	-135.951	204.678	-93.6453	-53.2965	-65.4672	296.291	-38.1657	-46.7512	-17.0693	102.424	-118.6	6.17385	-139.164	-32.2758	-56.9238	183.252	-172.495	162.68
2457	1662.4	4.04153	1.47552	73.6772	61.212	-102.773	-265.324	22.438	193.614	23.9609	22.2853	103.43	-29.861	-319.25	170.559	-220.048	96.6547	-118.33	238.51	-148.527	218.023	-104.747	-54.632	-66.7631	299.686	-42.2106	-41.2425	-22.6588	103.47	-119.536	8.53114	-141.283	-31.8344	-58.617	182.931	-172.572	162.63
2458	1762.08	4.04644	1.46549	73.7333	59.7609	-101.623	-266.048	25.1607	202.6	13.9512	23.884	102.732	-27.094	-321.93	171.743	-220.828	96.6709	-122.444	227.321	-134.642	205.249	-94.8263	-52.1268	-70.4639	310.748	-53.9746	-28.8373	-36.177	106.015	-119.535	8.43875	-141.176	-30.6509	-59.8183	183.238	-172.574	162.726
2459	1735.95	4.04523	1.46346	73.2442	59.2365	-102.837	-269.771	27.658	198.331	18.751	22.6184	103.738	-26.2368	-323.204	167.697	-218.014	96.9704	-123.016	226.671	-133.656	205.117	-95.2205	-51.543	-72.2521	316.611	-59.9523	-22.9486	-42.7042	107.18	-119.447	9.05865	-141.828	-32.2065	-58.5317	182.736	-172.53	162.788
2460	1981.27	4.05471	1.47892	71.6923	58.7366	-102.712	-267.532	25.588	198.616	18.5593	22.7289	105.844	-25.3716	-325.319	157.558	-209.834	97.4979	-122.095	229.811	-137.349	208.25	-97.9041	-51.9445	-75.0414	323.265	-68.9441	-5.40951	-60.0042	109.797	-119.592	10.1985	-142.949	-32.0546	-59.0959	182.531	-172.503	162.764
2461	1818.29	4.05091	1.46529	72.1553	58.4577	-102.557	-268.561	26.4592	197.276	19.8118	22.8041	103.621	-24.9008	-325.097	166.412	-216.49	97.314	-125.732	221.98	-127.672	200.476	-92.4793	-49.1687	-72.2827	314.728	-60.5467	-16.5457	-47.9854	107.347	-119.931	9.82463	-142.543	-30.8756	-60.3863	182.922	-172.531	162.734
2462	1729.94	4.04283	1.48115	74.9132	62.9485	-100.857	-272.325	31.8326	203.035	12.8094	24.6946	101.417	-24.1664	-324.257	178.695	-227.226	96.7839	-120.051	237.282	-146.42	220.336	-109.183	-52.5657	-65.3507	295.118	-40.8218	-39.3288	-22.5254	101.875	-120.34	11.4748	-144.079	-29.2731	-61.0615	183.813	-173.05	162.027
2463	1649.77	3.99161	1.46257	73.3389	59.519	-101.448	-270.434	28.8917	198.254	18.1657	23.8255	101.42	-24.2192	-324.197	178.755	-227.293	96.7821	-126.204	218.759	-124.449	195.757	-88.3728	-49.2378	-70.1671	309.969	-55.3221	-23.2981	-40.8298	105.165	-120.371	11.4952	-144.206	-29.2088	-61.1593	183.768	-172.567	162.201
2464	1632.37	3.98601	1.45686	72.8849	58.8932	-101.821	-269.993	28.0041	196.585	20.1035	23.373	101.477	-24.4207	-323.992	178.712	-227.299	96.7832	-127.864	214.31	-119.1	190.045	-83.7298	-48.1788	-71.2415	312.829	-58.4931	-18.7546	-45.6503	106.097	-120.279	11.2223	-143.971	-29.2553	-61.1312	183.646	-172.513	162.359
2465	1615.95	4.00517	1.45359	73.1759	58.8551	-101.94	-270.832	28.8734	197.196	19.4563	23.3243	101.754	-25.23	-323.215	178.168	-226.977	96.808	-127.727	215.562	-119.996	188.484	-82.8293	-48.1113	-71.4492	312.696	-57.6209	-22.1175	-42.5497	106.602	-118.739	9.36457	-142.478	-32.4731	-56.6353	183.164	-172.476	162.423
2466	1674.04	4.0455	1.47356	75.0072	61.4726	-101.081	-271.016	29.8707	199.359	16.86	24.1792	105.138	-35.0807	-313.541	173.062	-224.719	96.9514	-123.174	230.322	-137.117	206.838	-98.3462	-50.5823	-67.8092	301.997	-46.5972	-35.0759	-28.3369	103.821	-118.637	7.69969	-140.817	-31.8096	-57.7114	182.681	-172.472	162.281
2467	1663.58	4.0531	1.4658	74.506	61.3827	-102.545	-265.962	22.892	191.299	26.3112	22.3057	105.138	-35.0807	-313.541	173.062	-224.719	96.9514	-121.117	236.16	-144.371	216.733	-106.481	-51.7337	-68.8258	305.013	-49.6578	-31.7665	-31.9162	104.847	-119.224	8.57653	-141.578	-30.237	-59.9323	182.863	-172.478	162.261
2468	1628.82	4.04975	1.45447	73.429	60.3062	-102.929	-266.039	22.8361	191.439	26.3186	22.0026	105.135	-35.0744	-313.551	173.04	-224.69	96.9514	-123.78	228.45	-135.114	208.986	-100.167	-50.2882	-72.8933	316.788	-62.1422	-15.6752	-49.2574	107.812	-120.611	9.96616	-142.831	-27.2238	-64.0127	183.257	-172.481	162.251
2469	1673.7	4.04737	1.46231	72.6375	59.6909	-102.771	-266.808	23.869	192.584	24.9848	22.2323	102.299	-25.7671	-322.667	176.818	-226.004	96.392	-122.759	228.357	-135.127	209.407	-100.358	-50.8821	-73.9957	319.623	-65.6706	-9.01197	-56.01	108.967	-120.079	8.72451	-141.379	-29.1371	-61.8017	183.032	-172.492	162.018
2470	1738.97	4.07786	1.49397	72.2725	60.6264	-102.962	-269.672	25.1176	192.281	26.3875	22.783	101.483	-22.4552	-327.216	171.297	-218.594	96.6727	-119.404	231.104	-140.979	221.89	-111.218	-54.4853	-79.2257	335.869	-83.7098	17.0268	-81.4813	115.508	-119.232	5.90199	-139.447	-27.2164	-61.9331	183.541	-172.997	160.432
2471	1632.58	4.05779	1.49348	73.3163	61.3504	-103.295	-268.529	24.264	192.156	26.3875	22.1662	99.9793	-18.9606	-329.059	180.904	-227.775	96.1298	-117.004	238.424	-149.71	227.502	-115.607	-55.5326	-77.2473	330.02	-75.9583	2.14295	-66.9797	112.264	-118.911	6.89584	-140.371	-29.2311	-59.7671	183.097	-171.646	160.997
2472	1668.2	4.07862	1.50166	75.131	63.4581	-102.745	-272.127	29.7413	200.044	17.3555	23.0487	100.453	-20.731	-328.009	178.391	-225.084	96.4617	-115.785	242.348	-154.503	231.252	-118.148	-55.8883	-78.3582	335.018	-81.5256	5.18967	-70.1679	114.162	-119.451	3.82708	-137.753	-22.9523	-62.1707	191.352	-181.434	157.933
2473	1778.98	4.05799	1.49345	75.4246	62.8365	-100.213	-274.932	35.2044	206.811	8.21005	25.6244	100.794	-22.2254	-327.144	176.018	-222.26	96.7382	-117.627	238.2	-148.819	225.218	-113.359	-54.7586	-74.7226	325.04	-69.8894	-11.5286	-53.2589	109.69	-118.666	5.54573	-139.288	-27.4958	-57.9474	189.632	-179.291	158.8
2474	1772.65	4.03356	1.47589	74.2202	60.2572	-101.691	-271.562	29.4261	196.611	20.1218	23.2275	103.127	-23.8649	-325.745	170.965	-219.761	96.8736	-123.322	223.389	-130.416	208.021	-99.2116	-51.3808	-69.9018	310.34	-54.6462	-28.8665	-34.7031	105.592	-119.505	6.73671	-140.445	-25.1948	-60.9794	189.374	-178.774	159.006
2475	1853.3	4.02603	1.4756	73.3732	58.8009	-101.947	-271.575	29.2198	195.989	20.9268	22.9503	104.349	-23.607	-326.434	166.448	-216.516	97.0365	-126.093	215	-120.426	197.923	-90.5474	-49.9098	-70.9703	313.31	-57.4428	-25.3415	-38.9539	106.007	-118.874	6.12851	-139.89	-27.1764	-58.9891	188.239	-177.82	159.364
2476	1862.02	4.02191	1.47723	73.8919	59.0156	-101.524	-272.692	31.4478	200.928	15.2732	23.787	104.344	-23.6028	-326.436	166.466	-216.531	97.0357	-126.818	210.564	-115.83	190.463	-83.5451	-49.8025	-69.3444	308.529	-52.2043	-31.7282	-32.2536	104.696	-119.539	7.29057	-140.954	-25.6881	-61.2286	187.946	-176.517	159.859
2477	1766	4.02891	1.47703	74.6897	60.3056	-101.019	-272.22	31.0516	200.186	15.8808	24.1721	106.527	-32.6398	-316.319	166.466	-218.514	96.6662	-123.911	219.266	-125.87	196.061	-88.351	-51.2931	-70.1631	311.331	-54.3872	-30.5424	-33.9046	105.247	-119.824	7.5791	-141.213	-24.9804	-62.6296	187.252	-176.05	160.031
2478	1949.42	4.04547	1.49944	74.5333	60.8994	-101.023	-273.667	32.5887	200.864	15.1683	24.1809	109.492	-34.3293	-315.726	155.951	-210.791	97.1139	-120.916	229.129	-137.467	208.747	-99.049	-52.85	-71.6487	314.866	-58.2886	-24.6269	-40.1649	106.292	-119.483	6.7452	-140.323	-25.399	-62.6488	185.934	-174.98	160.412
2479	1689.33	4.03789	1.48509	74.9087	61.2138	-101.285	-273.933	32.428	200.129	16.1396	23.9045	104.379	-28.9174	-319.487	172.752	-222.988	96.5199	-121.323	228.047	-136.747	208.751	-98.8157	-52.6895	-72.3004	319.093	-63.2571	-18.8239	-46.2243	106.41	-119.826	3.13544	-136.404	-20.5513	-68.8679	185.576	-174.361	160.623
2480	1770.05	4.04117	1.49968	75.3405	62.1587	-102.805	-268.623	25.2347	192.336	25.4385	21.8948	103.359	-21.0829	-326.326	177.758	-228.221	96.3216	-115.342	242.452	-155.197	226.507	-113.619	-56.6462	-70.4348	317.055	-60.9942	-25.1086	-39.3091	104.758	-119.597	3.59773	-136.642	-21.9733	-67.2785	185.791	-173.686	160.851
2481	1874.65	4.05197	1.52341	76.4946	63.5482	-101.137	-274.862	33.9338	202.672	13.3447	24.247	103.831	-20.0195	-327.617	175.16	-226.095	96.4351	-113.671	247.087	-161.069	227.467	-113.734	-57.5929	-69.3471	313.636	-56.8925	-29.6334	-34.8848	103.424	-119.347	3.39862	-136.502	-22.7958	-66.2734	185.582	-172.929	161.112
2482	2185.53	4.05521	1.54633	76.1471	62.6274	-99.0507	-276.045	36.9003	206.452	7.93489	26.5588	108.758	-27.4954	-322.565	157.265	-211.726	97.4539	-114.727	243.346	-156.368	219.428	-106.72	-57.1265	-68.784	312.213	-54.7627	-32.9324	-31.7937	102.705	-118.791	3.04675	-136.217	-24.6706	-64.0604	185.092	-172.562	161.338
2483	1955.38	4.03438	1.52729	75.6441	62.6464	-99.2623	-275.368	35.8434	204.9	9.7533	26.2228	104.583	-24.4013	-323.856	172.65	-223.475	96.7452	-115.585	239.237	-151.809	214.717	-102.213	-56.9354	-66.5991	307.107	-48.8264	-43.2146	-21.067	101.286	-117.875	2.21152	-135.495	-28.4113	-59.6108	184.338	-172.493	161.678
2484	1852.68	4.03271	1.51085	75.6423	61.7811	-101.401	-273.791	32.0789	197.757	18.4994	23.634	108.767	-31.9725	-316.547	163.437	-218.23	96.9631	-115.569	240.052	-152.655	216.748	-104.129	-56.8394	-71.3265	320.31	-62.0864	-27.414	-38.627	104.559	-117.891	3.47107	-136.449	-29.6377	-58.7744	184.228	-172.468	161.706
2485	2378.51	4.39772	1.69536	74.4793	63.1758	-102.526	-269.966	27.0897	186.583	30.3217	21.2951	124.946	-54.5407	-294.303	137.971	-202.82	99.6958	-115.461	239.625	-152.548	218.061	-105.305	-57.1725	-86.3977	318.93	-59.0618	-4.26067	-66.4136	120.806	-119.274	3.377	-136.517	-23.4192	-64.5814	187.6	-175.597	160.106
2486	2153.62	4.37754	1.6729	75.8147	64.949	-103.649	-266.961	24.0472	186.206	31.9448	19.9228	124.096	-59.7465	-286.246	146.603	-211.801	98.9068	-113.232	248.583	-163.267	225.947	-111.827	-57.9576	-84.5202	313.125	-52.2942	-14.3721	-56.088	118.898	-119.038	6.46989	-140.068	-27.1726	-60.54	185.624	-174.348	160.556
2487	1935.24	4.3247	1.62623	77.6174	67.2322	-104.116	-268.142	25.2944	187.595	30.5486	19.4764	121.777	-62.2839	-281.653	157.355	-220.577	98.2124	-111.202	255.002	-171.894	237.104	-121.75	-59.3409	-81.7575	310.522	-49.7342	-20.8174	-48.7837	116.26	-119.609	10.1822	-143.575	-29.0896	-58.9648	185.01	-173.447	160.87
2488	1797.72	4.27163	1.61426	78.4218	68.4298	-103.762	-270.815	28.9697	193	24.569	20.2386	119.279	-60.1283	-282.831	166.985	-228.119	97.764	-109.866	258.43	-177.095	242.471	-126.5	-60.3196	-81.6661	313.552	-53.0677	-18.0782	-51.4259	115.797	-118.369	11.9024	-145.505	-35.2313	-51.6861	184.01	-172.309	161.251
2489	1807.37	4.22986	1.60637	78.5221	68.4885	-103.089	-271.119	29.7245	195.883	21.2873	21.1565	118.472	-58.7266	-284.414	167.739	-228.046	97.6437	-108.965	259.287	-179.175	242.869	-126.172	-61.2551	-81.126	313.117	-51.9263	-21.8628	-47.7826	114.93	-117.359	15.1919	-148.711	-42.1457	-43.6953	183.761	-172.267	161.379
2490	1920.35	4.20676	1.61355	79.5428	69.3873	-101.436	-274.106	33.8803	202.134	13.8432	23.3933	118.331	-58.4568	-284.923	166.847	-226.936	97.6284	-107.888	262.193	-183.807	246.146	-129.263	-62.2466	-80.2318	316.015	-55.1516	-22.1808	-47.2212	113.931	-115.902	12.5543	-146.547	-43.6338	-40.5781	183.52	-172.271	161.399
2491	2067.38	4.19055	1.61745	79.6799	69.0474	-99.1622	-275.212	35.9068	205.986	8.68797	26.2082	118.312	-58.3968	-285.318	165.392	-225.349	97.6388	-108.035	258.657	-180.997	242.468	-126.402	-62.8289	-79.1889	318.181	-57.6387	-23.3785	-45.6899	112.88	-116.032	12.0768	-146.064	-42.6187	-41.8774	183.349	-172.223	161.529
2492	2128.78	4.16035	1.61831	79.8496	68.9708	-99.2409	-275.589	36.1933	205.372	9.29826	26.1672	117.87	-55.0934	-288.99	163.62	-223.402	97.6576	-107.047	262.822	-186.224	244.367	-127.724	-63.2985	-78.953	322.368	-61.8326	-23.2859	-45.8143	112.314	-114.941	10.1346	-144.393	-44.2649	-39.3026	183.023	-172.127	161.888
2493	2130.21	4.13848	1.6107	79.812	68.6333	-99.6887	-271.229	31.2696	201.615	13.449	25.4215	117.286	-53.6535	-290.039	164.771	-224.255	97.524	-106.615	266.485	-190.372	242.219	-125.173	-63.4004	-75.7483	315.144	-54.3698	-33.6494	-34.7288	109.613	-114.879	9.74988	-144.019	-44.2955	-39.4151	182.77	-171.902	162.26
2494	2265.6	4.13363	1.61043	78.6795	69.0236	-99.5336	-274.034	34.3791	203.95	11.024	25.7335	119.469	-53.6629	-291.481	152.59	-213.907	97.9773	-106.878	264.008	-187.944	242.203	-125.215	-63.4987	-70.0489	300.954	-40.9416	-48.609	-17.675	105.523	-114.138	4.87075	-140.594	-34.7804	-45.1766	183.218	-173.003	158.752
2495	2064.49	4.18466	1.62452	79.1604	69.0945	-99.9382	-272.27	32.1129	201.686	13.6963	25.122	117.212	-54.0555	-290.582	159.878	-217.912	97.4511	-106.493	268.929	-193.302	241.51	-124.349	-63.4079	-70.4227	306.507	-45.9196	-46.3129	-20.4235	105.236	-114.418	5.39828	-141.113	-34.6982	-45.9957	182.14	-170.531	159.526
2496	2008.77	4.14923	1.59854	78.7232	69.5224	-100.409	-270.866	30.3633	200.113	15.6671	24.4163	117.824	-57.4878	-286.438	159.878	-218.665	97.2985	-106.381	268.869	-193.379	242.152	-125.06	-63.5696	-69.2373	301.817	-41.4277	-50.0115	-16.3064	104.506	-113.628	9.81955	-145.435	-42.4269	-37.4132	181.758	-170.856	159.445
2497	1854.81	3.8643	1.61149	78.6169	70.3792	-100.764	-269.942	29.2228	199.236	16.8394	23.9221	114.273	-54.5543	-288.16	168.138	-227.345	96.2678	-106.98	265.564	-189.485	239.343	-122.499	-63.2307	-65.6997	295.876	-36.6209	-58.2042	-6.26295	102.206	-115.781	9.8871	-144.666	-36.0707	-42.4188	192.105	-180.851	156.693
2498	1871.56	4.07015	1.57481	78.7672	69.3721	-101.22	-268.312	27.0525	197.848	18.7894	23.5176	115.742	-55.6335	-288.224	160.173	-218.415	96.4551	-107.494	270.153	-193.112	237.696	-121.558	-62.0626	-68.179	303.895	-44.0812	-49.8657	-15.7064	104	-116.775	9.30998	-143.875	-32.802	-47.4238	191.277	-178.514	157.946
2499	1834.9	4.06582	1.57194	79.82	69.0818	-101.272	-269.334	28.4005	198.861	17.5174	23.4758	116.217	-57.4855	-285.796	159.792	-218.628	96.3569	-107.718	270.225	-193.066	235.636	-119.619	-62.0253	-70.5542	313.95	-53.6094	-42.1934	-24.4765	105.288	-117.071	7.70495	-142.117	-31.414	-49.8363	190.39	-177.386	158.531
2500	2063.04	4.0739	1.59768	80.8439	69.2313	-98.9669	-275.765	36.872	207.501	6.85043	26.5907	118.688	-59.175	-285.292	149.27	-210.179	96.8723	-107.81	270.006	-193.237	231.707	-115.676	-62.1678	-72.8731	319.282	-58.1031	-35.3865	-32.8716	106.336	-116.782	7.19291	-141.555	-32.3983	-49.0773	189.494	-176.313	158.98
2501	1938.43	4.06046	1.59868	80.9313	69.2378	-98.8444	-275.835	36.763	206.237	8.13735	26.6999	115.278	-54.4315	-288.622	162.044	-220.249	96.362	-107.501	272.265	-196.048	228.732	-112.412	-62.3649	-73.0016	320.196	-58.4818	-35.4292	-33.2481	106.041	-116.663	6.96492	-141.307	-32.8124	-48.8686	188.918	-175.081	159.492
2502	2040.97	4.05312	1.62233	79.9953	68.1571	-99.5985	-271.972	32.2174	203.238	11.8637	25.5916	117.676	-54.8662	-289.34	151.176	-211.467	96.9366	-107.192	276.27	-200.609	225.902	-109.279	-62.411	-75.5761	328.666	-66.7602	-28.0306	-41.4388	107.681	-116.232	6.50257	-140.833	-34.3366	-47.5343	187.811	-173.314	160.201
2503	1937.43	4.0459	1.61828	80.4263	68.5923	-99.2527	-274.226	34.7954	204.881	9.898	26.1131	116.126	-55.1969	-287.983	157.434	-216.437	96.5053	-107.237	275.622	-199.972	224.47	-107.999	-62.3732	-76.689	333.284	-71.5077	-23.8121	-45.696	108.408	-116.825	6.45442	-140.712	-32.2612	-50.7015	186.994	-172.505	160.533
2504	1756.58	4.01696	1.59658	79.3755	67.8528	-100.933	-268.305	27.3145	198.049	18.3576	23.7278	113.611	-53.1898	-288.747	168.175	-225.144	95.9842	-107.391	274.443	-198.701	223.998	-107.462	-62.2104	-79.1605	340.036	-79.1203	-13.8508	-55.9422	110.591	-115.763	9.26425	-143.374	-39.3419	-42.5447	187.016	-173.002	160.346
2505	1853.85	4.02119	1.59198	79.3456	67.4765	-100.97	-269.211	28.3785	199.146	17.2638	23.6885	114.291	-49.8765	-292.314	163.283	-221.055	96.2646	-107.282	275.415	-199.823	224.473	-107.926	-62.3058	-78.164	337.625	-76.3135	-20.0202	-49.653	109.802	-115.905	8.60889	-142.733	-38.2936	-44.0588	186.496	-172.914	160.622
2506	1921.8	4.02355	1.58102	79.8863	67.5088	-100.366	-270.399	30.2183	202.456	13.1975	24.6322	115.04	-50.7552	-290.732	161.7	-220.424	96.2538	-107.006	274.233	-198.907	219.887	-103.852	-62.6206	-75.4893	331.326	-69.5241	-30.6288	-38.5483	107.702	-115.658	7.58827	-141.781	-38.3249	-44.1605	185.902	-172.75	160.952
2507	1940.06	4.0262	1.57439	79.9951	67.7219	-99.6689	-274.031	34.3391	204.122	10.996	25.5583	115.73	-52.004	-288.886	160.508	-220.089	96.2634	-107.358	270.977	-195.384	217.176	-102.06	-62.3996	-73.4758	325.823	-63.7033	-38.0983	-30.7457	106.12	-115.603	7.01994	-141.219	-38.1316	-44.6461	185.411	-172.681	161.179
2508	2021.95	4.03328	1.58372	79.7442	68.2158	-98.67	-274.882	35.9484	206.626	7.61971	26.9187	115.302	-51.3876	-288.916	162.414	-221.796	96.0912	-106.875	272.388	-196.538	215.109	-100.512	-62.153	-72.7688	321.077	-58.6147	-43.8301	-24.022	105.479	-115.416	6.56133	-140.818	-38.3849	-44.4483	185.053	-172.59	161.42
2509	1931.65	4.0105	1.56438	79.1474	66.8542	-100.449	-269.072	28.4279	199.411	16.587	24.3994	114.039	-47.1346	-292.477	166.128	-224.709	95.8418	-106.637	272.538	-196.709	214.208	-99.4126	-62.3291	-74.0198	326.336	-63.6201	-40.094	-28.3684	106.409	-114.693	6.73163	-141.033	-41.4214	-40.8256	184.925	-172.525	161.59
2510	2039.48	4.01567	1.55981	79.0109	65.9007	-100.896	-266.753	25.7671	197.382	19.0452	23.7708	114.609	-45.004	-294.902	162.397	-221.636	96.0347	-106.544	272.622	-196.902	212.925	-98.1078	-62.397	-76.9362	335.265	-72.8907	-31.3421	-37.696	108.782	-114.636	6.25265	-140.575	-41.3091	-41.1331	184.595	-172.414	161.896
2511	2081.55	4.02122	1.58067	79.2401	67.0211	-100.093	-271.842	32.005	203.266	12.1831	25.0319	114.385	-43.377	-296.047	162.768	-222.044	95.9334	-106.16	275.781	-200.575	212.21	-97.3737	-62.5823	-73.8161	326.829	-64.3922	-41.2455	-27.1603	106.56	-114.391	5.54968	-139.927	-41.6436	-40.8323	184.223	-172.306	162.198
2512	2147.4	4.02389	1.58698	80.3799	67.2807	-98.8079	-277.243	38.294	207.226	7.02592	26.7986	113.275	-40.4724	-298.417	166.136	-224.551	95.6967	-106.155	275.094	-200.077	208.762	-94.4455	-62.6053	-75.9963	332.979	-70.2833	-34.8854	-34.3487	108.077	-113.819	4.50892	-138.978	-42.8471	-39.2685	183.922	-172.22	162.492
2513	2277.6	4.02468	1.58328	79.5817	66.4132	-98.8735	-276.47	37.4398	206.549	7.83579	26.6665	114.696	-40.3506	-299.481	158.53	-218.108	96.1358	-106.222	273.018	-198.101	206.169	-91.7713	-62.6506	-75.791	332.252	-69.0738	-37.1638	-32.3725	107.791	-113.563	3.91202	-138.41	-43.3641	-38.6995	183.686	-172.126	162.763
2514	2354.32	4.04964	1.60588	78.5505	67.0247	-98.3298	-276.341	37.6908	208.76	5.31368	27.3237	114.441	-40.1819	-299.504	159.924	-219.298	96.1408	-106.087	275.207	-199.699	203.635	-89.5345	-61.2984	-74.9575	322.528	-58.9447	-48.1972	-20.4044	107.155	-113.168	6.16291	-140.902	-45.4137	-36.3464	183.379	-171.891	163.486
2515	2206.41	4.03583	1.58738	76.9262	66.9228	-100.021	-270.966	30.7969	200.036	15.1167	25.2367	114.379	-40.0824	-299.582	160.143	-219.467	96.1274	-105.726	275.514	-200.314	200.759	-86.4229	-61.5313	-70.1339	309.345	-46.7529	-59.0054	-7.97525	103.931	-113.783	4.34254	-140.416	-33.1615	-45.8697	183.988	-172.401	160.069
2516	2247.2	4.0253	1.60215	76.883	66.8795	-100.623	-271.19	30.8132	200.991	15.0104	24.2886	116.464	-41.8814	-298.923	150.876	-211.848	96.6436	-105.695	276.133	-200.966	205.189	-90.2247	-61.6524	-69.8833	311.875	-48.8728	-61.3291	-5.81707	103.791	-113.955	2.98873	-138.676	-33.7357	-45.5119	184	-172.326	160.539
2517	2081.6	3.99899	1.57582	76.3216	66.2423	-101.145	-268.922	28.0318	198.905	17.7589	23.475	113.978	-39.1799	-301.314	158.277	-216.883	96.1575	-106.199	269.831	-194.003	201.055	-87.3947	-61.5748	-68.7153	307.786	-45.4005	-61.5054	-5.15478	103.036	-112.454	0.428911	-137.586	-29.0944	-44.2313	186.328	-174.402	155.355
2518	2133.79	4.00121	1.60883	76.9837	65.6268	-100.825	-272.7	32.3067	200.37	15.5484	24.1883	116.759	-42.4754	-299.32	147.596	-208.445	96.7971	-105.803	268.619	-192.91	195.225	-82.3556	-61.7163	-70.8299	315.393	-52.1451	-54.5969	-13.2316	103.938	-113.07	-0.48173	-136.566	-26.6416	-48.3065	184.894	-171.624	156.358
2519	2061.94	3.99997	1.59435	76.9421	67.6463	-99.3477	-274.38	35.0222	205.521	9.34694	26.0085	111.145	-35.458	-304.768	165.62	-221.551	95.5141	-105.669	266.946	-191.323	190.847	-78.6222	-61.8594	-65.3669	301.339	-39.7205	-68.1245	2.80614	100.652	-113.449	-1.0755	-135.915	-25.0668	-46.4758	194.259	-181.605	153.093
2520	1914.94	3.97949	1.57903	76.6008	66.3669	-101.09	-269.136	28.149	198.135	18.4281	23.5509	111.113	-35.4573	-304.746	165.78	-221.685	95.5006	-106.097	268.17	-192.461	196.337	-83.2012	-61.9583	-67.9493	308.846	-46.2662	-58.1871	-8.82977	101.88	-114.94	5.15486	-141.639	-26.6451	-46.6357	194.024	-179.438	154.135
2521	1849.87	3.98491	1.6405	77.5668	67.3391	-101.247	-271.595	30.6331	197.888	18.5874	23.4717	110.954	-35.374	-304.715	166.567	-222.352	95.4382	-105.529	277.499	-202.752	200.523	-86.5409	-62.361	-67.934	311.444	-48.8352	-56.6865	-10.5495	101.831	-115.005	3.31491	-139.601	-25.9225	-48.9256	191.688	-175.963	155.661
2522	1824.74	3.98566	1.67087	77.8215	67.5657	-101.608	-269.339	28.188	197.441	19.4428	22.9604	111.04	-36.736	-303.895	165.565	-221.158	95.4877	-105.487	282.639	-208.396	203.751	-88.7668	-62.6259	-67.8835	313.309	-50.4772	-55.4262	-12.1334	101.64	-115.351	3.38521	-139.503	-25.2712	-50.9653	189.945	-173.109	156.812
2523	1813.98	3.9806	1.62138	77.27	66.9016	-101.833	-268.814	27.563	197.472	19.581	22.6781	111.01	-36.9118	-303.646	165.905	-221.481	95.4519	-105.807	276.425	-201.871	204.341	-89.3037	-62.9821	-67.0352	312.963	-50.308	-58.1148	-9.20088	101.368	-114.843	1.81753	-137.951	-25.9548	-50.7554	188.346	-173.022	157.058
2524	1813.17	3.97222	1.6239	76.5647	67.5142	-101.96	-268.405	26.9648	196.396	20.851	22.4528	110.932	-36.827	-303.687	166.24	-221.756	95.4281	-105.696	277.818	-203.553	205.273	-89.8288	-63.2541	-64.6003	303.579	-41.6683	-63.2457	-3.01482	99.8216	-114.995	5.61698	-141.52	-29.3731	-46.9168	189.405	-174.162	156.573
2525	1799.64	3.96497	1.5809	76.5755	66.0166	-102.196	-267.381	25.8096	195.867	21.5791	22.1563	110.87	-36.8083	-303.651	166.563	-222.034	95.399	-106.255	269.735	-194.892	205.36	-89.8661	-63.4244	-66.7994	311.341	-48.889	-55.8204	-11.5133	101.047	-115.759	4.79135	-140.565	-26.3002	-52.0408	187.246	-172.367	157.246
2526	1793.49	3.95583	1.57182	75.8783	66.4359	-102.422	-267.22	25.4214	194.71	22.9497	21.8365	110.776	-36.7154	-303.688	166.977	-222.376	95.3692	-106.271	269.797	-195.066	207.327	-91.4314	-63.6135	-64.7951	303.253	-41.4324	-60.276	-6.16296	99.7956	-115.41	7.81118	-143.389	-30.9896	-46.6142	188.023	-173.735	156.745
2527	1770.73	3.96354	1.60306	76.7795	66.9244	-102.702	-266.182	24.2473	194.109	23.7764	21.4953	110.696	-36.667	-303.683	167.351	-222.688	95.3385	-106.009	277.435	-203.296	211.46	-94.751	-63.6451	-65.7747	307.3	-45.2642	-55.3151	-11.65	100.181	-115.863	6.14347	-141.765	-27.694	-51.1194	186.79	-171.268	157.653
2528	1784.24	3.96498	1.58938	76.0416	67.7316	-102.947	-265.394	23.3193	193.518	24.5781	21.1836	110.616	-36.6084	-303.689	167.717	-222.994	95.3099	-106.076	277.141	-203.044	212.614	-95.7659	-63.7716	-62.559	296.391	-35.7209	-63.6227	-1.52429	98.5638	-115.428	7.72506	-143.305	-31.0588	-45.9575	189.909	-175.527	156.185
2529	1814.33	3.95598	1.58854	76.6645	66.6963	-103.102	-264.886	22.8015	193.582	24.6243	21.0136	110.68	-34.2778	-305.746	165.967	-221.526	95.3708	-106.028	278.476	-204.559	213.479	-96.4471	-63.9374	-65.8622	307.525	-45.7583	-52.6848	-14.3302	100.303	-115.405	6.73615	-142.269	-30.6835	-47.1424	188.438	-173.494	157.02
2530	1799.39	3.96499	1.61698	77.1228	67.1186	-103.127	-265.158	23.1557	193.98	24.2054	21.0193	110.635	-34.2353	-305.76	166.168	-221.693	95.3548	-106.035	283.474	-209.911	213.099	-96.1256	-63.776	-65.748	308.921	-47.0891	-52.1982	-14.8871	100.111	-115.705	5.60026	-141.165	-28.4326	-50.547	186.84	-170.72	158.054
2531	1751.13	3.9744	1.58588	76.4474	68.2853	-103.112	-265.517	23.5405	194.053	24.1043	21.0492	110.578	-34.1899	-305.767	166.432	-221.915	95.3338	-106.328	283.352	-209.701	216.03	-98.5878	-63.7147	-61.412	294.507	-34.0206	-63.4467	-1.48991	97.6053	-114.438	3.02253	-138.77	-31.1569	-45.4508	189.817	-175.785	156.373
2532	1728.74	3.96363	1.57986	76.9722	67.4225	-103.253	-264.96	22.8576	193.445	24.8571	20.8515	110.5	-34.1228	-305.78	166.789	-222.213	95.3047	-106.429	282.637	-208.939	218.227	-100.394	-63.8051	-64.6514	303.778	-42.2251	-52.5216	-14.23	99.1873	-114.919	5.09465	-140.601	-31.9762	-45.8299	188.535	-173.676	157.257
2533	1696.62	3.96682	1.63172	77.3935	67.6064	-103.47	-264.627	22.3431	192.467	26.0061	20.5725	110.42	-34.1681	-305.643	167.298	-222.67	95.2597	-106.269	287.61	-214.518	216.258	-98.1796	-63.9666	-64.9821	306.72	-45.034	-51.265	-15.7121	99.3442	-115.214	4.08653	-139.556	-30.2482	-48.7543	186.878	-170.886	158.317
2534	1724.38	3.98201	1.58896	77.2609	68.7712	-103.55	-264.255	22.1136	193.328	25.1689	20.5287	110.93	-35.6666	-304.071	166.421	-222.261	95.2891	-106.562	285.176	-211.66	216.388	-98.9196	-63.6197	-61.7756	297.837	-37.2561	-59.7336	-5.52063	97.6118	-115.643	3.39142	-139.095	-27.2997	-48.2066	195.843	-180.741	154.997
2535	1692.68	3.97517	1.64922	78.2945	68.587	-103.698	-263.938	21.5905	192.204	26.4461	20.3091	110.745	-35.4999	-304.117	167.244	-222.944	95.2223	-106.538	291.618	-218.587	217.381	-99.2787	-63.6412	-65.3919	308.421	-46.9075	-49.2985	-17.8341	99.73	-115.685	4.79273	-140.17	-29.864	-46.6871	194.205	-177.626	156.504
2536	1673.71	3.9745	1.67384	79.2707	68.965	-103.274	-266.154	24.2891	194.69	23.508	20.9283	110.696	-35.4638	-304.118	167.482	-223.146	95.2039	-106.638	295.488	-222.679	217.41	-99.0759	-63.5115	-67.0926	313.733	-51.4966	-44.1817	-24.0122	100.521	-115.877	4.38636	-139.667	-29.131	-48.3111	192.957	-175.44	157.49
2537	1678.85	3.96457	1.64317	79.3036	68.5975	-102.373	-269.132	27.9624	198.037	19.3504	22.1232	110.645	-35.419	-304.129	167.721	-223.346	95.1855	-106.129	290.225	-217.538	216.348	-97.8987	-64.0858	-67.1344	314.963	-52.2009	-44.4402	-24.1926	100.28	-116.103	2.13046	-137.382	-26.571	-52.5152	190.373	-173.469	158.288
2538	1720.66	3.97118	1.65583	79.6258	68.937	-100.85	-273.797	33.6273	202.586	13.3925	24.1502	110.737	-36.2868	-303.127	168.179	-223.897	95.1306	-105.912	289.152	-216.779	210.638	-92.7522	-64.3992	-66.7083	314.786	-51.8345	-47.0605	-21.5804	100.07	-115.313	0.285095	-135.583	-28.2679	-50.5143	189.56	-173.37	158.571
2539	1814.99	3.96961	1.67267	79.1484	69.5571	-99.5736	-273.852	34.276	204.065	11.212	25.6022	110.383	-35.6945	-303.574	169.549	-224.99	95.0456	-105.74	290.964	-218.889	207.752	-89.9497	-64.4322	-63.8126	304.033	-41.2685	-54.432	-13.3826	97.7563	-113.198	-3.86655	-132.108	-30.0392	-46.1524	189.146	-173.764	157.436
2540	1933.06	3.97298	1.66414	78.3831	68.6601	-99.8119	-272.542	32.7785	203.532	11.697	25.4151	111.913	-35.639	-305.216	160.061	-216.513	95.7886	-105.52	290.995	-219.187	205.19	-87.406	-64.7066	-63.1748	304.501	-41.6741	-55.8218	-11.9033	97.2617	-113.396	-4.31892	-131.594	-29.2031	-48.1571	187.283	-171.616	158.266
2541	1914.11	3.97143	1.65081	78.2013	69.5867	-100.391	-271.48	31.1186	200.696	15.171	24.542	111.907	-35.634	-305.217	160.088	-216.535	95.7866	-105.729	289.762	-217.781	207.131	-89.1726	-64.6583	-60.8313	297.272	-35.4853	-61.8266	-4.43897	96.0955	-114.097	-3.62436	-132.537	-26.2416	-47.5333	196.655	-181.512	154.806
2542	1882.46	3.97026	1.64404	77.9534	69.1086	-100.913	-270.316	29.6387	199.7	16.648	23.8445	111.893	-35.6168	-305.227	160.144	-216.58	95.7826	-105.641	288.486	-216.43	208.436	-90.3126	-64.9668	-60.6157	299.173	-37.3369	-61.9983	-4.31765	96.006	-114.452	-3.96411	-131.968	-25.5009	-50.0841	194.125	-178.944	155.996
2543	1836.96	3.94941	1.66599	78.7639	68.5395	-101.191	-270.073	29.2054	198.899	17.6813	23.4694	111.871	-35.5894	-305.242	160.23	-216.649	95.7765	-105.642	290.879	-219.039	210.718	-92.0322	-65.0912	-65.1378	311.033	-47.841	-48.448	-20.2062	98.4798	-115.851	2.5511	-137.921	-27.4998	-49.6961	193.602	-176.349	157.178
2544	1847.88	3.94927	1.68812	79.0134	68.5115	-100.541	-273.069	32.8142	201.427	14.4546	24.4264	111.831	-35.5382	-305.274	160.384	-216.771	95.766	-105.172	289.527	-218.225	206.96	-88.1571	-65.7957	-65.3599	313.064	-49.4972	-48.3453	-20.6694	98.4961	-115.874	2.06883	-137.348	-27.4124	-50.5443	192.278	-174.956	157.772
2545	1916.27	3.94936	1.69226	80.2064	68.4228	-99.1059	-276.234	37.0388	205.965	8.65019	26.3522	111.792	-35.492	-305.299	160.539	-216.896	95.7554	-104.876	288.816	-217.741	203.79	-85.1217	-65.9996	-68.567	321.595	-57.075	-39.4353	-31.1098	100.277	-115.534	1.31029	-136.558	-28.3451	-49.731	191.473	-174	158.17
2546	1857.4	3.94365	1.69365	80.5768	68.0235	-99.728	-275.256	35.6255	204.332	10.7202	25.5781	111.575	-36.5593	-303.995	162.486	-218.638	95.633	-104.824	288.846	-217.844	203.628	-84.6514	-65.8586	-72.8392	334.108	-69.2747	-29.3241	-42.3079	103.494	-114.151	0.0321204	-135.427	-31.9929	-45.0678	190.609	-173.942	158.387
2547	1882.91	3.94317	1.67826	80.0202	67.5581	-99.6803	-273.3	33.5815	203.642	11.6093	25.5039	111.437	-36.4295	-304.043	163.112	-219.16	95.5953	-104.706	285.238	-214.036	200.18	-81.8579	-65.7372	-76.7255	344.797	-81.378	-14.2333	-57.3839	106.886	-113.558	-3.06261	-133.642	-24.8532	-50.0255	190.381	-174.639	156.025
2548	1810.15	3.95509	1.70027	79.8502	67.2227	-100.951	-269.4	28.6461	199.248	17.2205	23.7377	111.346	-36.3648	-304.045	163.563	-219.543	95.5686	-105.232	288.829	-217.22	201.556	-83.4745	-64.7836	-76.0291	341.954	-78.3932	-19.3876	-52.0455	106.375	-113.677	-3.74875	-132.895	-24.095	-51.8108	188.661	-171.936	157.065
2549	1791.76	3.94931	1.68912	79.2292	67.0884	-101.121	-269.994	29.2979	199.93	16.6209	23.5592	111.28	-36.3093	-304.057	163.874	-219.805	95.5486	-105.173	286.673	-214.996	200.404	-82.3545	-64.7816	-77.2425	342.803	-79.408	-14.7609	-56.8895	107.213	-114.36	1.98256	-138.23	-27.6167	-48.4271	189.491	-172.542	156.835
2550	1809.04	3.95789	1.65961	79.2575	67.4921	-100.97	-270.52	29.9656	200.875	15.5648	23.7469	111.091	-36.2793	-303.942	164.953	-220.744	95.4926	-105.376	282.205	-210.027	199.277	-81.6109	-64.4096	-78.8645	346.103	-84.1878	-6.26842	-64.9489	109.053	-114.371	1.12098	-137.855	-25.1446	-47.2767	197.086	-181.702	153.427
2551	1795.21	3.96334	1.66787	79.6122	67.6777	-101.014	-269.606	28.8723	199.816	16.6816	23.6586	111.091	-36.2793	-303.942	164.953	-220.744	95.4926	-105.915	286.576	-213.992	203.432	-85.9837	-63.5382	-77.3947	339.825	-76.9882	-16.0507	-55.2722	107.606	-114.597	0.266269	-136.864	-24.1409	-49.4057	195.575	-179.125	154.636
2552	1774.54	3.97498	1.65512	79.6905	67.3186	-100.966	-270.301	29.7458	200.689	15.7361	23.7584	110.941	-36.1819	-303.924	165.8	-221.485	95.447	-106.135	284.032	-211.087	202.011	-84.8813	-63.1179	-75.3721	332.873	-69.1426	-26.0131	-45.3131	105.751	-114.435	-0.0258853	-136.416	-25.101	-49.1069	194.055	-177.474	155.353
2553	1806.44	3.97912	1.6748	80.5286	68.0651	-99.0874	-277.205	38.1918	207.468	7.20887	26.3288	110.556	-36.4842	-303.238	168.533	-223.955	95.2971	-105.585	281.518	-208.855	195.253	-78.6624	-63.3555	-72.8424	323.801	-58.926	-36.19	-35.3174	103.275	-113.677	-0.434013	-135.908	-28.0229	-46.0616	192.907	-176.341	155.839
2554	1739.3	3.97337	1.6562	79.3487	68.0183	-99.9253	-275.472	35.7875	204.343	11.0769	25.2028	110.482	-36.7843	-302.868	169.208	-224.567	95.2606	-105.762	281.389	-208.614	196.982	-80.1466	-63.3031	-69.7581	316.184	-50.8848	-45.9534	-25.2356	100.855	-113.635	-0.900133	-135.353	-28.2085	-46.4812	191.749	-174.891	156.469
2555	1763.41	3.96675	1.68082	80.5422	68.0098	-98.6703	-278.393	39.5219	206.994	7.18494	26.9636	110.216	-38.3473	-301.313	171.279	-226.287	95.1651	-105.198	280.185	-207.885	192.085	-75.2763	-63.7922	-72.5615	324.278	-58.0777	-38.2398	-34.2595	102.442	-113.219	-1.55296	-134.573	-29.8447	-45.3024	190.187	-173.145	157.205
2556	1682.78	3.97046	1.65022	81.3055	68.6892	-98.9088	-276.04	36.9614	206.313	8.14577	26.6018	112.651	-49.9022	-288.436	171.743	-229.183	94.902	-105.247	278.685	-205.398	191.774	-75.6103	-62.8876	-79.599	341.591	-75.8475	-18.784	-54.0569	107.757	-113.27	-2.53308	-133.75	-28.2229	-46.8935	190.2	-174.286	156.496
2557	1618.39	3.97076	1.59354	81.1493	68.4135	-100.933	-267.611	26.7235	198.42	18.1202	23.7006	116.257	-60.1737	-278.015	162.558	-223.293	95.1829	-106.23	279.303	-205.326	200.102	-83.4215	-62.2461	-77.6454	336.017	-70.0795	-26.6144	-45.9442	106.282	-114.227	-3.08677	-133.151	-24.4287	-52.5692	188.439	-172.863	157.039
2558	1538.53	3.95914	1.58911	78.6946	69.2568	-101.048	-269.444	28.791	200.011	16.6035	23.5741	115.912	-60.225	-277.684	164.651	-225.144	95.0619	-105.802	274.021	-200.248	194.882	-78.3674	-62.7494	-67.1213	302.305	-36.8919	-58.3982	-11.6016	98.7648	-113.928	1.82307	-137.696	-31.0448	-45.1979	189.097	-174.279	156.49
2559	1538.1	3.96435	1.61918	79.0942	69.8647	-100.841	-269.189	28.5155	199.855	16.5529	23.8481	115.848	-60.2437	-277.609	165.031	-225.477	95.0284	-105.447	279.77	-206.643	194.736	-78.3118	-63.0066	-65.8937	302.356	-37.5421	-59.8004	-9.51746	98.0845	-114.994	0.911926	-136.8	-26.0607	-52.2575	187.125	-171.242	157.625
2560	1548.57	3.95974	1.60671	78.7759	70.8555	-100.935	-268.771	27.9951	199.369	17.1519	23.6981	115.795	-60.2257	-277.586	165.313	-225.721	95.0072	-105.601	281.013	-207.949	198.336	-81.4559	-63.1912	-63.6311	293.046	-29.5824	-64.3962	-3.42911	97.0977	-115.103	4.10992	-139.923	-28.6742	-47.6292	191.57	-176.536	155.771
2561	1537.77	3.94983	1.57738	78.9237	69.9738	-101.1	-267.994	27.0879	198.785	17.8923	23.4738	115.714	-60.1971	-277.552	165.731	-226.079	94.9725	-105.944	277.147	-203.774	203.016	-85.8268	-63.4449	-65.1488	300.153	-36.3873	-58.296	-10.197	97.9935	-115.98	4.50678	-140.129	-26.1986	-52.2103	189.123	-174.268	156.685
2562	1527.34	3.95336	1.5797	79.2878	70.1627	-101.284	-267.679	26.6196	198.046	18.7932	23.2258	115.633	-60.1757	-277.509	166.162	-226.452	94.9381	-106.224	280.15	-206.739	207.698	-90.5232	-63.3619	-64.735	302.058	-38.7669	-57.4456	-10.625	97.8727	-115.492	2.04427	-137.772	-25.8275	-53.1201	187.295	-172.645	157.282
2563	1533.81	3.94202	1.5585	78.6201	70.3624	-101.47	-267.059	25.8722	197.429	19.5972	22.9699	115.565	-60.155	-277.475	166.537	-226.779	94.9096	-106.272	277.802	-204.326	210.051	-92.6164	-63.6492	-63.4094	295.155	-32.6885	-60.0983	-7.04613	97.2852	-115.281	6.31167	-141.786	-31.2215	-46.5484	189.089	-175.401	156.261
2564	1511.24	3.94259	1.59405	79.7117	70.6273	-101.657	-266.108	24.8113	196.946	20.2597	22.7231	115.505	-60.1521	-277.423	166.882	-227.083	94.8798	-106.464	286.507	-213.284	213.773	-96.1408	-63.2409	-65.8241	303.411	-40.4627	-51.4632	-16.725	98.6809	-115.365	6.88664	-142.259	-31.8103	-46.7461	187.765	-172.444	157.463
2565	1525.88	3.95665	1.58017	79.4888	72.2049	-101.104	-268.896	28.1259	199.449	17.1568	23.5291	115.457	-60.1531	-277.379	167.165	-227.333	94.858	-106.593	287.073	-213.799	214.975	-97.3829	-63.1792	-61.7908	289.416	-28.2007	-62.0274	-3.79045	96.6761	-115.598	6.2974	-141.825	-29.8324	-47.656	190.556	-176.508	155.985
2566	1519.43	3.96106	1.61103	80.3659	72.4287	-101.09	-267.902	27.0185	198.915	17.7727	23.4813	115.388	-60.1118	-277.367	167.528	-227.646	94.8291	-107.168	294.814	-221.456	217.003	-99.7646	-62.3949	-63.0246	295.413	-33.934	-56.3343	-10.069	97.3185	-115.847	4.70571	-140.203	-27.825	-51.1036	188.425	-172.89	157.454
2567	1490.85	3.94211	1.57581	81.059	71.0688	-101.263	-268.396	27.4073	198.47	18.2294	23.3185	115.5	-60.7226	-276.677	167.435	-227.67	94.7829	-106.807	287.454	-214.144	221.296	-102.828	-63.2575	-67.7884	309.753	-47.0024	-42.8463	-25.8937	100.277	-116.087	5.39595	-140.659	-28.7012	-51.0816	187.173	-172.742	157.998
2568	1510.76	3.92942	1.57431	79.8285	71.3922	-101.305	-267.649	26.6108	198.173	18.7006	23.1909	115.439	-60.7014	-276.648	167.777	-227.969	94.7584	-106.506	286.595	-213.521	220.147	-101.927	-63.6578	-64.4732	298.891	-36.8128	-52.9978	-14.3573	98.2611	-115.344	8.71978	-143.746	-35.4354	-43.3947	187.576	-173.57	157.687
2569	1497.28	3.93508	1.57172	80.6434	71.3458	-100.836	-269.509	28.898	200.115	16.2661	23.8734	115.379	-60.6867	-276.614	168.118	-228.268	94.7323	-106.701	287.15	-213.912	221.113	-103.156	-63.436	-66.2637	305.17	-42.7214	-46.653	-21.5039	99.2551	-115.865	8.30054	-143.309	-33.0173	-46.9801	186.332	-171.79	158.356
2570	1778.53	3.95597	1.58456	80.2848	72.174	-99.6498	-269.927	30.2762	204.47	10.8582	25.4909	116.495	-58.0198	-280.153	160.959	-222.022	95.3885	-106.137	289.686	-217.268	216.216	-98.3333	-64.1558	-63.2744	296.596	-35.3381	-54.8899	-11.5178	97.7424	-115.802	7.05957	-142.253	-31.8326	-44.0217	195.683	-181.869	154.9
2571	1678.9	3.9564	1.58416	79.9327	71.5221	-100.77	-268.96	28.1395	198.722	17.662	23.9092	116.453	-58.0005	-280.144	161.162	-222.192	95.374	-106.476	288.266	-215.317	216.868	-99.615	-63.7238	-63.0614	298.949	-37.9094	-54.8806	-11.3348	97.727	-116.677	6.64636	-141.706	-28.4121	-49.3837	193.952	-179.58	155.995
2572	1663.5	3.96075	1.58913	80.1836	71.5533	-100.944	-268.948	28.1926	199.186	17.3026	23.7243	116.413	-57.9645	-280.156	161.344	-222.344	95.3614	-106.599	289.512	-216.538	218.635	-101.457	-63.6792	-63.1136	301.515	-40.5952	-54.3583	-11.7745	97.8518	-117.02	5.72194	-140.715	-26.5163	-52.8007	191.931	-177.216	157.026
2573	1635.52	3.94433	1.62039	80.8726	71.3202	-101.134	-268.318	27.3967	198.577	18.1261	23.4344	116.375	-57.93	-280.166	161.523	-222.495	95.3492	-106.672	294.113	-221.405	218.141	-101.085	-63.5566	-66.251	310.726	-49.0106	-45.3547	-22.2979	99.696	-117.061	9.86475	-144.489	-31.1998	-48.516	191.191	-174.798	158.098
2574	1651.92	3.95452	1.61885	81.3176	71.5648	-100.323	-271.741	31.5828	201.973	13.8544	24.6277	116.34	-57.9001	-280.174	161.69	-222.634	95.3379	-106.773	294.475	-221.758	217.267	-100.573	-63.4773	-66.296	311.927	-49.8678	-45.4156	-22.5263	99.5598	-116.34	7.21646	-141.882	-32.1007	-47.8606	189.568	-173.403	158.675
2575	1711.13	3.9653	1.66143	81.364	72.8146	-99.0808	-276.122	36.9236	205.973	8.65966	26.37	116.162	-57.4787	-281.287	161.042	-221.463	95.4442	-106.399	295.076	-222.799	212.265	-95.5311	-63.8382	-63.3842	301.014	-39.1582	-53.879	-13.1624	97.4305	-115.072	3.18447	-139.209	-27.6327	-47.316	194.281	-178.252	154.808
2576	1632.19	3.96221	1.68438	80.9394	72.2363	-100.771	-268.578	27.768	198.365	18.0069	23.9217	115.913	-57.8537	-280.85	162.312	-222.478	95.3602	-106.869	299.733	-227.508	213.303	-96.05	-63.4644	-63.2976	303.309	-41.3895	-53.7831	-13.3343	97.3903	-115.452	1.94132	-137.903	-25.2373	-51.2151	192.159	-175.042	156.189
2577	1602.5	3.95687	1.70334	81.5696	72.0243	-101.233	-267.922	26.9206	197.895	18.8525	23.3287	115.879	-57.8349	-280.843	162.487	-222.628	95.3474	-107.144	302.544	-230.443	214.94	-97.0829	-63.4236	-65.7165	310.745	-48.0187	-46.6255	-21.8242	98.7103	-115.511	2.93704	-138.736	-26.3652	-50.8361	190.685	-172.727	157.128
2578	1627.82	3.95443	1.65517	80.9855	72.5141	-101.338	-267.387	26.3481	197.908	18.9696	23.1848	115.888	-57.6892	-281.161	162.043	-222.113	95.3924	-106.686	296.888	-224.663	216.672	-98.6374	-63.9189	-62.0179	299.805	-38.1419	-56.8994	-9.73213	96.5848	-113.522	-5.92577	-131.89	-17.4363	-54.247	194.396	-178.772	152.447
2579	1609.11	3.95791	1.69271	81.8644	72.8436	-101.264	-267.943	26.9677	198.31	18.4743	23.2877	115.854	-57.6595	-281.17	162.202	-222.247	95.3818	-107.312	303.585	-231.23	217.347	-99.4938	-63.2407	-63.5231	305.178	-42.9969	-51.8387	-15.7391	97.3786	-113.322	-7.24969	-130.486	-17.3117	-55.2712	192.303	-175.451	153.754
2580	1610.3	3.96443	1.71421	82.345	73.0503	-101.083	-268.542	27.7287	198.992	17.6003	23.5482	115.817	-57.6263	-281.18	162.375	-222.392	95.3699	-107.788	307.514	-235.155	216.469	-98.94	-62.8941	-63.4843	307.067	-44.6703	-51.6694	-16.1566	97.2733	-112.739	-9.43108	-128.221	-18.1285	-55.2529	189.625	-172.291	154.946
2581	1642.65	3.95204	1.63569	81.1033	72.7545	-100.85	-269.365	28.726	199.752	16.6097	23.8696	115.789	-57.6078	-281.178	162.515	-222.512	95.3596	-106.68	297.647	-225.476	219.997	-101.867	-64.0542	-59.9175	296.437	-35.4292	-60.9165	-4.80728	95.3815	-112.087	-12.4219	-125.316	-17.8551	-56.1612	187.133	-172.767	154.595
2582	1618.94	3.93873	1.62526	81.3783	72.3013	-100.974	-269.395	28.6305	199.329	17.097	23.7097	116.004	-58.7866	-279.743	162.54	-222.814	95.2693	-106.748	297.173	-225.127	223.596	-104.84	-64.3029	-62.4351	304.363	-42.4511	-55.2685	-11.8807	97.0648	-112.299	-8.09962	-128.876	-24.3696	-50.6297	186.008	-172.309	156.077
2583	1834.5	3.94586	1.60134	79.5541	71.5766	-100.849	-269.204	28.5666	199.819	16.555	23.8616	118.241	-59.542	-280.117	152.413	-214.536	96.0218	-105.895	288.129	-216.127	219.464	-101.539	-65.2556	-58.3409	292.996	-33.0135	-66.3231	1.9845	95.0727	-112.646	-8.27078	-128.763	-22.6104	-53.2399	185.17	-172.655	155.286
2584	1758.78	3.94965	1.59371	79.9178	70.9014	-100.61	-266.516	26.3162	202.065	14.2386	24.1693	115.765	-56.2908	-282.367	161.075	-221.106	95.523	-106.034	288.021	-216.025	217.849	-100.002	-65.2599	-60.6006	303.067	-42.0099	-61.8547	-4.00982	96.5017	-113.593	-7.53519	-128.878	-22.7799	-54.6573	185.202	-172.145	156.76
2585	1687.94	3.94083	1.57613	79.9024	71.3847	-101.035	-267.69	26.7473	198.503	18.1454	23.5202	115.765	-56.2908	-282.367	161.075	-221.106	95.523	-106.542	286.172	-213.5	216.985	-100.549	-64.4102	-60.3658	300.153	-39.6301	-61.714	-3.61945	96.5238	-114.352	-2.55821	-133.895	-23.4549	-49.5061	195.81	-181.409	152.942
2586	1630.43	3.9362	1.60729	80.181	70.6546	-101.486	-267.115	25.8663	196.842	20.2069	22.9623	115.632	-56.1599	-282.428	161.655	-221.578	95.485	-106.384	287.25	-214.648	215.768	-99.28	-64.6042	-63.4673	308.571	-47.1187	-52.7139	-14.2997	98.2348	-115.317	2.1451	-138.22	-24.9034	-49.6698	194.391	-178.925	154.046
2587	1617.19	3.94567	1.65576	80.8687	71.4366	-101.419	-267.798	26.755	197.716	19.168	23.1214	115.592	-56.1261	-282.436	161.847	-221.74	95.4716	-106.694	295.505	-223.229	215.358	-98.7732	-64.2135	-63.5279	309.983	-48.3865	-52.4698	-14.7383	98.2146	-115.308	0.997588	-137.025	-24.1617	-51.3831	192.628	-175.913	155.342
2588	1617.51	3.949	1.65982	81.9139	71.6176	-100.563	-271.354	31.0703	201.309	14.7014	24.3337	115.56	-56.1011	-282.44	162	-221.869	95.4613	-106.844	296.94	-224.699	215.503	-98.7017	-64.0528	-65.7169	315.648	-53.2823	-45.9793	-22.48	99.3282	-115.033	-1.27005	-134.809	-23.2011	-53.2052	190.535	-173.667	156.236
2589	1626.7	3.92597	1.61896	80.156	70.5487	-100.889	-268.99	28.2345	198.92	17.5372	23.7795	115.528	-56.0793	-282.439	162.159	-222.004	95.4504	-105.978	286.973	-214.755	212.151	-95.7235	-64.9862	-63.3368	307.964	-45.9966	-52.7232	-14.8027	97.7507	-114.712	1.40437	-137.637	-25.8869	-48.9405	192.138	-175.303	154.461
2590	1596.72	3.94724	1.64925	80.9858	70.473	-100.617	-271.71	31.3931	200.267	15.8389	24.3178	115.316	-55.912	-282.507	163.131	-222.8	95.3852	-106.199	288.637	-216.352	209.855	-93.8508	-64.6732	-65.596	313.959	-51.2499	-46.093	-22.6688	98.953	-114.373	0.123599	-136.321	-26.3735	-48.9023	190.588	-173.729	155.113
2591	1628.31	3.94244	1.64928	81.3245	70.8156	-99.6981	-272.874	33.1914	203.981	11.2615	25.4891	115.089	-56.4441	-282.529	163.173	-222.349	95.3509	-106.079	289.318	-217.369	210.233	-93.4987	-64.9883	-65.6109	315.07	-52.002	-47.0554	-22.0124	98.9104	-114.36	-0.655726	-135.535	-25.8273	-49.9213	189.733	-173.143	155.71
2592	1646.75	3.94477	1.63448	80.643	71.8542	-99.3125	-274.394	34.9175	204.487	10.3746	26.0234	115.024	-56.4455	-282.476	163.54	-222.668	95.3262	-106.04	289.006	-217.095	209.082	-92.3414	-64.9593	-61.3188	300.443	-38.2182	-58.4275	-8.90055	96.0052	-113.84	-2.60359	-134.271	-23.1054	-50.5468	191.664	-174.703	153.772
2593	1606.17	3.93283	1.63863	80.468	70.88	-100.867	-267.43	26.6044	198.487	18.0152	23.7724	114.917	-56.5316	-282.521	163.601	-222.566	95.31	-106.563	292.712	-220.487	211.918	-95.2168	-64.1937	-64.1604	308.775	-45.6644	-50.1839	-18.6243	97.5841	-114.674	2.70009	-139.246	-25.3498	-49.1739	191.113	-171.972	154.887
2594	1555.1	3.93176	1.60431	79.6959	71.5613	-101.378	-268.532	27.3824	196.896	19.9409	23.1873	114.597	-56.5579	-282.282	165.29	-223.991	95.1776	-106.026	283.371	-211.292	212.953	-95.0958	-65.2997	-59.4787	294.43	-33.1325	-62.9077	-3.17994	95.1156	-114.509	-2.63259	-134.601	-19.1699	-52.5378	196.692	-181.991	151.301
2595	1544.61	3.91984	1.60552	79.9478	70.8286	-101.699	-266.55	25.2172	196.264	20.9079	22.7156	114.518	-56.5049	-282.279	165.675	-224.319	95.1494	-106.152	284.501	-212.382	215.11	-97.1197	-65.2122	-62.5041	303.527	-41.2741	-54.3762	-13.3601	96.8423	-115.037	1.705	-138.57	-22.0706	-50.652	195.419	-179.55	152.387
2596	1534.27	3.92914	1.6502	80.5558	71.4291	-101.944	-265.377	23.919	195.753	21.6454	22.3877	114.45	-56.4641	-282.27	166.024	-224.618	95.1227	-106.46	293.04	-221.141	216.673	-98.5607	-64.7347	-62.5943	305.797	-43.5528	-54.0928	-13.714	96.9515	-114.781	-0.565282	-136.263	-21.204	-52.5167	193.111	-176.201	153.791
2597	1517.14	3.91597	1.64887	81.1696	70.7099	-102.143	-264.868	23.2402	194.928	22.6674	22.1037	114.373	-56.402	-282.281	166.406	-224.943	95.0969	-106.429	292.436	-220.628	218.117	-99.4925	-64.9108	-66.3045	315.848	-52.604	-43.2655	-26.3407	99.0765	-114.718	1.73689	-138.346	-24.138	-49.9184	192.117	-174.776	154.383
2598	1491.68	3.924	1.68288	81.8879	71.4357	-101.38	-269.163	28.3466	198.958	17.7703	23.2451	114.318	-56.4158	-282.214	166.747	-225.246	95.071	-106.508	296.182	-224.632	216.056	-97.5268	-64.7906	-66.4244	316.82	-53.1522	-43.5054	-26.4978	98.959	-114.42	0.198975	-136.795	-24.1081	-50.4039	190.708	-172.827	155.161
2599	1515.12	3.91192	1.62763	82.0143	70.5307	-100.486	-271.812	31.6698	202.079	13.8393	24.4503	114.236	-56.6062	-281.911	167.485	-225.939	95.0268	-106.071	288.317	-216.621	215.934	-97.3544	-65.1779	-75.0137	340.486	-77.2537	-15.3709	-56.432	105.365	-113.524	-1.81219	-134.801	-26.0458	-48.0094	189.993	-174.398	154.556
2600	1492.06	3.92955	1.66792	82.1249	70.5271	-100.739	-268.72	28.1493	200.05	16.3202	23.9584	114.368	-58.1736	-280.111	169.016	-227.663	95.0093	-106.434	292.032	-220.14	212.877	-94.9019	-64.2905	-73.6693	335.011	-71.3221	-22.8246	-48.8003	104.128	-113.357	-1.25576	-135.274	-27.4338	-47.0439	188.769	-172.023	155.492
2601	1517.06	3.9346	1.64514	82.2955	71.0279	-99.4783	-274.058	34.5733	205.131	9.89938	25.7767	114.293	-58.4276	-279.718	169.905	-228.525	94.9647	-106.299	288.978	-217	211.546	-93.8032	-64.2984	-76.9394	342.765	-79.9628	-10.4131	-61.4054	106.873	-113.34	-1.82737	-134.74	-26.8711	-47.8039	188.347	-173.044	155.116
2602	1484.95	3.94429	1.62923	81.8146	70.0516	-100.813	-267.516	26.7396	198.833	17.6262	23.836	114.342	-59.2023	-278.766	171.018	-229.751	94.9673	-106.753	287.161	-214.543	212.997	-95.6768	-63.5653	-76.7901	342.348	-79.6287	-15.5653	-55.9832	107.254	-113.808	-1.94698	-134.414	-26.062	-50.1072	186.984	-172.549	156.369
2603	1451.38	3.93527	1.61445	81.4004	70.304	-101.011	-268.155	27.422	199.614	16.9063	23.6255	114.343	-59.8219	-277.742	172.413	-231.317	94.891	-106.844	286.492	-213.708	214.096	-96.8213	-63.3374	-78.2847	343.817	-81.8349	-8.90269	-62.5735	108.601	-113.5	2.99097	-138.991	-32.7935	-42.7442	187.636	-173.211	156.114
2604	1444.69	3.94655	1.59712	81.5553	70.1996	-100.981	-268.019	27.2791	199.658	16.8598	23.6527	114.586	-60.5214	-276.995	171.862	-231.009	94.9068	-107.249	285.234	-211.931	216.302	-99.4196	-62.7427	-77.2897	340.204	-78.2024	-15.0705	-56.0412	108.05	-114.226	2.57419	-138.518	-29.919	-47.1333	186.298	-172.051	156.958
2605	1457.2	3.95902	1.58861	81.2631	70.539	-100.914	-268.319	27.6416	199.954	16.5118	23.7389	114.542	-60.5883	-276.848	172.396	-231.532	94.887	-107.559	285.091	-211.43	216.916	-100.434	-62.2484	-79.9019	346.661	-86.7365	-1.32195	-69.3077	110.892	-114.374	2.75902	-138.702	-29.5474	-47.6353	186.485	-173.386	156.495
2606	1417.92	3.96435	1.62724	81.527	70.8446	-100.836	-268.57	27.9468	200.236	16.157	23.8425	114.632	-61.3846	-275.885	173.354	-232.647	94.9026	-107.853	289.708	-215.898	215.736	-100.312	-61.4459	-78.0548	339.008	-78.2031	-11.8422	-58.643	109.036	-114.445	6.64036	-142.299	-33.662	-43.9326	185.704	-170.635	157.511
2607	1431.78	3.98314	1.61905	81.7717	71.7735	-100.837	-268.442	27.7917	200.059	16.3365	23.841	114.736	-62.1978	-274.92	174.307	-233.744	94.9278	-108.01	288.188	-214.045	215.268	-100.655	-61.1584	-80.7116	348.478	-90.7275	4.71734	-74.3534	112.542	-115.26	6.47132	-142.196	-30.2414	-44.9181	193.392	-179.732	154.557
2608	1421.96	3.98882	1.60584	81.9543	71.5408	-100.888	-268.238	27.5315	199.763	16.6548	23.7801	114.77	-62.2888	-274.828	174.204	-233.674	94.9309	-108.399	286.922	-212.297	218.023	-104.122	-60.819	-80.1698	347.286	-89.524	-0.289312	-69.0983	112.228	-115.798	4.52069	-140.222	-26.6855	-50.1695	191.55	-177.709	155.467
2609	1413.94	3.98635	1.60369	81.793	71.2436	-100.883	-268.258	27.5841	199.933	16.4867	23.7868	114.729	-62.2649	-274.775	174.753	-234.221	94.9296	-108.563	286.964	-212.135	218.424	-104.88	-60.4353	-78.7184	340.856	-81.8475	-10.0557	-59.4496	110.531	-115.536	8.46026	-143.808	-32.5167	-44.5883	190.57	-175.857	156.313
2610	1385.62	3.99857	1.63685	82.3178	71.7417	-100.847	-268.454	27.8094	200.091	16.2954	23.8352	114.726	-62.5815	-274.313	175.805	-235.336	94.9352	-108.917	291.978	-217.108	218.686	-105.339	-59.7495	-77.6222	336.766	-77.1684	-15.793	-53.6453	109.411	-115.742	7.53709	-142.849	-31.1122	-47.0336	189.103	-173.215	157.421
2611	1405.68	4.00362	1.60223	81.4262	71.1495	-100.436	-268.741	28.3682	200.857	15.3151	24.3182	114.853	-63.539	-273.094	177.169	-236.928	94.9176	-108.753	284.409	-209.05	216.229	-103.514	-59.9225	-79.704	341.562	-83.483	-2.8826	-66.4512	111.362	-114.951	7.16362	-142.537	-33.3575	-44.4063	187.627	-173.598	156.626
2612	1366.26	4.00399	1.60194	81.6112	71.0226	-100.867	-268.113	27.3593	199.431	16.9688	23.8023	114.788	-63.6598	-273.075	177.501	-237.18	94.9583	-108.897	284.598	-209.13	217.783	-105.11	-59.7088	-78.8353	340.096	-81.942	-7.69794	-61.3099	110.755	-115.589	6.13343	-141.561	-29.7637	-49.4008	186.092	-171.739	157.312
2613	1382.88	4.00881	1.58617	82.1032	71.8996	-100.994	-267.972	27.2057	199.499	16.9688	23.6646	114.787	-63.6586	-273.08	177.491	-237.168	94.9588	-109.143	283.742	-207.99	220.453	-108.219	-59.63	-79.6828	343.893	-87.3026	-0.597054	-67.8857	112.187	-115.861	4.63599	-140.268	-26.7814	-48.7207	195.239	-181.739	153.945
2614	1426.6	4.03599	1.55851	83.3447	72.8889	-101.005	-267.968	27.1937	199.511	16.9688	23.6472	118.136	-71.3467	-264.172	168.992	-232.248	95.1361	-109.365	288.245	-212.477	223.133	-111.313	-59.2731	-77.0276	335.649	-77.5851	-14.6195	-53.7829	109.606	-117.063	3.48635	-139.111	-21.248	-56.2382	194.012	-179.226	155.014
2615	1405.54	4.01111	1.60989	83.5104	73.1928	-99.9851	-272.545	32.7091	204.148	11.65	24.8975	117.292	-69.6444	-266.416	170.325	-232.55	95.0501	-109.073	289.477	-213.997	221.241	-109.489	-59.4534	-73.6178	323.098	-63.453	-28.9621	-39.2725	106.256	-116.757	10.8174	-145.812	-31.2174	-46.0398	193.486	-177.549	155.814
2616	1415.83	4.01379	1.62009	83.803	73.3023	-99.2485	-273.892	34.4414	204.889	9.97987	26.0624	117.406	-71.7525	-264.8	169.927	-232.052	95.1357	-108.919	289.284	-213.945	219.129	-107.423	-59.5388	-73.8717	323.974	-63.7258	-29.8974	-38.7605	106.169	-116.628	10.4398	-145.366	-31.6946	-45.9964	192.516	-176.359	156.36
2617	1372.69	4.02286	1.67179	84.599	74.0654	-98.8121	-275.887	36.8643	206.562	7.84077	26.7133	117.615	-74.4072	-262.014	171.052	-233.413	95.1078	-108.839	292.274	-217.253	216.375	-104.41	-59.4466	-73.268	321.778	-60.7452	-33.6341	-35.3362	105.342	-116.254	9.98063	-144.86	-32.9961	-44.8402	191.622	-174.837	157.047
2618	1328.84	4.01852	1.67911	84.1409	74.1014	-99.4817	-272.981	33.314	203.591	11.4633	25.7647	117.583	-75.1238	-261.2	171.793	-234.152	95.05	-108.901	294.51	-219.655	216.225	-103.871	-59.4319	-71.3971	317.386	-55.7986	-39.7745	-29.0762	103.698	-116.351	9.52219	-144.368	-32.3803	-46.01	190.783	-173.295	157.705
2619	1338.84	3.99979	1.62361	83.0384	74.1055	-98.8168	-276.014	36.9696	206.372	7.97539	26.7401	117.455	-75.4662	-260.865	172.405	-234.626	94.9786	-108.117	284.521	-209.573	217.439	-104.624	-60.4654	-67.9946	306.589	-45.0042	-50.2539	-17.6797	101.206	-116.191	9.15333	-144.015	-32.6739	-45.6413	190.648	-175.096	156.969
2620	1273.32	4.0013	1.63277	82.6135	73.5193	-100.767	-267.654	26.8148	198.171	18.1677	23.934	117.42	-75.8735	-260.362	173.02	-235.233	94.9098	-108.567	289.87	-214.971	219.376	-106.14	-60.0545	-67.8016	308.935	-47.3345	-49.3414	-18.6131	101.044	-116.381	8.13029	-142.973	-31.2298	-48.0815	189.172	-172.475	158.05
2621	1273.09	4.0055	1.59933	82.5084	74.498	-101.09	-267.236	26.305	198.201	18.3679	23.5287	117.375	-75.953	-260.205	173.427	-235.624	94.8699	-108.628	286.518	-211.454	222.229	-108.751	-60.3622	-64.4479	300.756	-40.3678	-57.6195	-8.49548	99.259	-116.533	6.10231	-141.491	-27.0499	-48.4354	197.712	-182.513	154.373
2622	1247.11	4.0047	1.60089	82.8491	74.3027	-101.212	-266.881	25.86	198.161	18.542	23.3498	117.282	-76.032	-260.025	174.049	-236.177	94.8117	-108.65	287.173	-212.077	223.981	-110.513	-60.5568	-65.0067	305.166	-44.5876	-54.653	-11.837	99.5911	-116.6	4.93683	-140.195	-26.4369	-50.3049	195.729	-180.312	155.42
2623	1198.82	4.00166	1.6569	83.8881	74.7695	-101.3	-267.363	26.2502	197.479	19.2592	23.238	117.178	-76.476	-259.392	175.14	-237.229	94.6964	-108.835	294.417	-219.786	225.315	-111.255	-60.4911	-66.7264	311.166	-50.1125	-48.812	-18.5812	100.57	-116.565	4.14241	-139.264	-26.5998	-51.1098	194.025	-177.485	156.7
2624	1192.68	4.00382	1.68061	84.9947	75.2785	-100.681	-269.883	29.404	200.519	15.6105	24.1276	117.157	-76.7064	-259.075	175.521	-237.62	94.6565	-109.082	298.527	-224.047	225.814	-111.608	-60.3107	-68.6197	316.677	-54.9535	-43.0441	-25.4232	101.571	-116.488	3.4812	-138.554	-26.5638	-51.7218	192.866	-175.561	157.531
2625	1190.8	4.01173	1.71629	86.413	75.7162	-99.5187	-274.081	34.5603	204.676	10.3624	25.7444	117.28	-78.3753	-257.195	176.579	-238.874	94.5893	-109.061	299.495	-225.23	223.243	-108.911	-60.3545	-71.8604	324.808	-62.1641	-34.8644	-35.0965	103.448	-115.963	2.63173	-137.681	-28.0735	-50.1792	192.003	-174.516	157.972
2626	1174.13	4.00636	1.71973	85.4918	75.6023	-99.9556	-270.892	30.7932	201.788	13.7615	25.069	117.262	-79.2738	-256.433	176.561	-238.768	94.543	-109.093	300.524	-226.377	222.566	-107.976	-60.3702	-69.4121	318.787	-55.6828	-42.7083	-26.9641	101.418	-115.979	2.38817	-137.404	-27.9631	-50.8232	191.021	-172.976	158.6
2627	1176.45	3.99479	1.66722	84.6536	76.3897	-100.065	-270.896	30.7597	201.719	13.8886	24.9411	117.229	-79.5888	-256.014	177.13	-239.341	94.4875	-108.447	294.113	-219.986	224.326	-109.426	-61.1041	-64.7949	305.526	-43.1785	-55.6885	-12.2547	98.4385	-115.88	1.53126	-137.242	-25.2608	-49.2939	199.387	-183	154.75
2628	1142.77	3.99107	1.65407	85.3092	75.56	-100.703	-268.169	27.4633	199.349	16.8953	24.0301	119.422	-87.2421	-248.52	167.207	-231.417	94.5976	-108.486	292.459	-218.205	225.039	-110.095	-61.2439	-67.633	316.052	-53.3344	-46.8635	-22.152	100.392	-116.25	0.635604	-136.217	-23.3633	-52.726	197.367	-181.38	155.489
2629	1149.43	3.99326	1.66704	86.6444	76.14	-99.3893	-274.318	34.8994	205.301	9.60183	25.9231	119.343	-87.3484	-248.324	167.784	-231.949	94.556	-108.436	293.428	-219.308	224.951	-109.94	-61.3461	-70.163	322.453	-58.8178	-40.0703	-30.3105	101.761	-116.155	0.970102	-136.43	-24.5281	-51.8631	196.651	-180.297	155.98
2630	1148.64	3.99184	1.68504	86.8268	76.244	-99.1494	-274.18	34.8034	204.93	9.8004	26.2317	119.318	-87.9957	-247.563	168.329	-232.514	94.4961	-108.512	296.154	-222.213	223.554	-108.598	-61.2293	-70.3142	323.341	-59.1133	-40.5135	-30.3511	101.591	-116.063	0.960668	-136.327	-25.2696	-51.4325	195.948	-178.852	156.638
2631	1089.23	3.99239	1.7094	87.027	75.5448	-99.5454	-272.462	32.761	203.579	11.5881	25.6422	119.407	-90.0446	-245.376	169.088	-233.424	94.4306	-108.344	294.949	-221.104	221.844	-106.595	-61.3413	-72.6216	330.133	-65.4707	-35.3364	-36.2914	103.124	-115.826	0.620219	-135.874	-26.3759	-50.7714	194.737	-177.593	157.197
2632	1072.08	3.99272	1.70881	86.8861	75.3546	-99.628	-271.612	31.8165	203.272	11.988	25.515	119.267	-90.572	-244.933	169.762	-233.932	94.3874	-108.409	294.48	-220.515	221.955	-106.8	-61.1891	-72.8611	331.033	-66.0527	-36.1911	-35.6295	103.182	-115.764	0.411907	-135.577	-26.8035	-50.8283	193.763	-176.388	157.727
2633	962.994	3.91918	1.73055	87.8774	76.307	-99.1244	-277.432	38.0042	203.081	11.2506	26.3728	118.769	-92.5202	-242.195	173.201	-237.302	93.9045	-107.415	296.498	-224.497	227.697	-109.922	-63.3691	-69.9201	331.914	-66.0313	-35.6839	-37.2132	99.24	-115.239	-2.32428	-132.383	-29.3673	-49.0535	192.701	-175.495	158.594
2634	921.05	3.92433	1.74861	87.5102	76.0679	-99.8557	-270.062	30.0876	202.58	12.9464	25.1809	118.434	-94.5548	-239.521	176.059	-240.208	93.5139	-107.912	300.134	-227.89	227.477	-109.858	-62.6773	-70.1625	332.518	-66.4502	-37.0885	-35.8112	99.4484	-115.255	-2.38791	-132.272	-29.4352	-49.3887	191.983	-173.832	159.305
2635	918.291	3.93472	1.75332	87.8085	76.3722	-99.1181	-274.382	35.0688	205.522	9.17551	26.2719	118.569	-95.9048	-238.078	176.248	-240.579	93.4926	-107.986	299.526	-227.088	226.678	-109.413	-62.4614	-75.1308	345.717	-79.9806	-21.4873	-52.1202	103.304	-115.019	-2.79088	-131.956	-29.7408	-48.6166	192.444	-174.943	158.846
2636	902.371	3.92855	1.71077	86.905	74.9755	-100.37	-267.2	26.7105	200.46	15.646	24.3975	118.093	-94.4731	-239.902	177.414	-241.092	93.4747	-107.793	293.044	-220.061	228.077	-111.064	-62.3718	-74.2486	343.267	-77.8814	-26.5395	-46.3592	102.989	-115.291	-2.85466	-131.877	-28.6864	-50.6692	191.008	-173.893	159.278
2637	879.574	3.94347	1.72434	87.4152	75.3891	-100.5	-267.604	27.0976	200.908	15.2481	24.2399	118.165	-95.2094	-239.013	178.289	-242.11	93.476	-108.26	295.577	-222.22	229.481	-112.823	-61.6545	-72.9648	338.738	-72.965	-33.8099	-38.9068	102.19	-115.187	-3.03301	-131.694	-29.0012	-50.5044	190.562	-173.675	159.834
2638	875.068	3.93799	1.68409	86.8588	74.9895	-100.474	-267.794	27.2843	200.961	15.1493	24.2756	118.254	-95.6023	-238.592	177.987	-241.909	93.4831	-108.089	290.95	-217.169	229.645	-113.914	-61.6501	-77.0307	350.407	-86.1429	-18.8989	-53.5825	105.907	-114.676	-3.27314	-131.717	-29.6676	-48.5873	191.459	-174.854	158.572
2639	829.936	3.96162	1.74325	87.2181	75.3869	-99.9137	-270.999	31.0883	203.533	12.0713	25.0739	118.04	-96.7019	-237.773	179.988	-243.549	93.4747	-108.403	291.747	-217.576	230.385	-115.266	-61.09	-75.1009	341.634	-76.4049	-28.6951	-43.8893	104.303	-113.928	-1.05566	-133.697	-35.5801	-42.1469	190.943	-174.769	158.757
2640	918.159	3.96112	1.74007	86.2463	74.5516	-100.125	-265.111	24.7018	199.973	16.4393	24.4596	117.944	-96.6372	-238.15	179.43	-242.755	93.5085	-108.511	290.122	-215.611	230.121	-115.381	-60.8265	-77.6699	348.51	-84.7494	-17.1467	-55.0386	106.732	-112.388	-3.3829	-131.827	-37.5777	-38.4003	190.617	-175.028	158.262
2641	835.091	3.96697	1.72123	86.5111	74.6259	-100.718	-265.823	25.0372	199.46	16.9937	23.8791	117.574	-95.619	-239.165	182.049	-245.027	93.5029	-108.842	289.405	-214.44	231.184	-116.741	-60.3192	-75.4354	341.143	-76.9142	-26.7974	-45.0374	104.98	-113.015	-2.66177	-132.429	-36.1624	-41.019	189.456	-173.442	158.953
2642	818.346	3.97602	1.70758	86.0419	74.4426	-100.805	-266.116	25.3359	199.765	16.661	23.816	118.499	-99.729	-234.966	177.776	-241.736	93.5818	-108.988	289.208	-213.997	231.585	-117.77	-60.039	-78.5103	350.435	-87.9679	-14.3549	-57.0535	108.192	-113.624	-2.10186	-132.955	-34.3261	-43.6439	189.02	-174.047	158.713
2643	840.815	3.97224	1.67527	86.1683	74.4053	-100.79	-266.117	25.3359	199.774	16.6272	23.8384	117.292	-94.0304	-241.664	179.099	-241.36	93.557	-109.308	286.569	-210.757	233.982	-120.783	-59.6466	-76.98	345.962	-83.8474	-20.2213	-50.4265	107.299	-114.281	-1.59013	-133.388	-32.4731	-46.7954	187.725	-172.301	159.402
2644	861.826	3.98581	1.6618	86.1637	75.1161	-100.712	-266.413	25.7083	200.09	16.2472	23.9472	117.265	-93.9847	-241.622	179.724	-241.999	93.553	-109.554	286.019	-209.822	234.98	-122.425	-59.2237	-79.5599	353.595	-93.6452	-7.92052	-62.1497	110.38	-114.679	-1.03339	-134.15	-30.6435	-46.2855	193.477	-179.124	156.913
2645	895.567	4.00349	1.69078	85.951	74.6184	-100.891	-266.255	25.6029	200.518	16.2966	23.5654	119.068	-98.2818	-237.514	170.251	-234.188	93.8438	-109.827	289.264	-212.892	236.717	-124.145	-58.6295	-77.2255	344.188	-83.3639	-18.4397	-51.4278	108.259	-115.209	-0.927845	-134.121	-29.2285	-49.381	191.497	-176.441	158.127
2646	953.119	4.01852	1.67007	86.5144	74.9768	-100.158	-268.462	28.4053	203.125	12.682	24.7528	117.881	-92.8833	-244.157	172.054	-234.256	93.9074	-109.96	288.711	-212.167	236.491	-124.342	-58.4319	-75.9379	341.75	-81.35	-23.2766	-45.8384	107.637	-115.264	-1.12652	-133.847	-29.1605	-50.3077	190.046	-174.781	158.824
2647	952.082	4.02403	1.67322	86.6758	74.9277	-99.9142	-269.612	29.5946	202.977	12.6931	25.0303	118.045	-93.033	-243.717	172.581	-235.056	93.927	-110.074	288.128	-211.417	235.67	-124.288	-58.2092	-74.1867	336.781	-76.0602	-29.8946	-38.8145	106.198	-115.161	-1.4404	-133.513	-29.391	-50.5036	189.075	-173.574	159.306
2648	933.384	4.02616	1.67687	86.8305	74.965	-99.9741	-269.59	29.4581	202.291	13.3487	24.9907	118.138	-93.782	-242.628	173.598	-236.295	93.8929	-110.039	288.85	-212.191	235.005	-123.667	-58.1787	-72.9057	332.808	-71.5257	-35.0504	-33.5924	105.011	-114.936	-1.81227	-133.147	-29.9785	-49.9683	188.614	-173.143	159.624
2649	939.702	4.05858	1.69387	86.6657	75.037	-98.9217	-275.01	35.8447	206.325	8.19156	26.54	118.159	-94.018	-242.312	174.011	-236.738	93.9517	-109.813	285.853	-207.601	231.143	-121.144	-56.992	-79.5376	343.931	-82.8808	-20.0058	-48.9327	109.953	-114.762	-2.04223	-133.113	-29.5158	-49.9043	188.882	-173.376	159.03
2650	921.904	4.05702	1.68884	85.9648	74.0539	-100.475	-266.697	26.1065	199.88	16.3164	24.2558	118.417	-95.041	-241.052	173.994	-237.102	93.9215	-109.909	286.315	-208.063	230.776	-120.407	-56.8488	-77.1842	337.91	-76.5074	-27.8951	-40.6284	108.041	-115.396	-2.10561	-133.044	-26.8978	-53.4328	188.335	-172.788	159.283
2651	915.963	4.03433	1.6483	83.7163	74.6212	-100.576	-267.972	27.3522	200.067	16.0915	24.1602	118.347	-95.36	-240.609	174.688	-237.775	93.856	-109.553	281.2	-202.916	232.053	-121.38	-57.5467	-67.4052	308.059	-46.4139	-57.5041	-8.5556	100.677	-113.901	-0.141473	-134.863	-35.2096	-43.0875	189.325	-175.412	158.281
2652	918.741	4.02733	1.62043	84.1157	74.1788	-100.551	-266.679	25.9824	199.076	16.8538	24.3078	117.932	-94.4519	-241.58	176.048	-238.668	93.7606	-109.527	280.723	-202.486	232.422	-121.764	-57.6738	-69.0114	314.456	-52.3528	-51.5321	-15.4407	101.574	-114.332	0.135951	-135.069	-34.0447	-45.2966	188.152	-173.75	158.973
2653	855.179	4.02315	1.65948	84.968	74.6035	-100.756	-268.199	27.3275	198.161	18.0408	23.9662	117.786	-94.0909	-241.477	177.839	-240.507	93.5722	-109.562	285.065	-207.133	234.018	-123.616	-57.5856	-70.0161	319.261	-57.1313	-47.0334	-20.3565	102.273	-114.415	0.0187732	-134.928	-33.7524	-46.1672	187.201	-171.78	159.734
2654	879.215	4.0273	1.65332	84.1334	75.8137	-100.753	-267.777	27.1022	199.578	16.669	23.9781	117.466	-93.6999	-242.128	177.99	-240.226	93.471	-109.537	285.457	-207.702	235.338	-124.528	-57.8557	-64.4039	304.195	-43.4114	-61.7116	-3.25412	98.9108	-114.578	0.189722	-135.212	-32.9082	-45.4519	190.894	-176.251	158.135
2655	890.386	4.02098	1.67513	84.9969	74.6673	-100.876	-267.082	26.2853	199.322	17.1506	23.7413	119.13	-98.3202	-237.522	168.961	-232.827	93.5275	-109.652	289.984	-212.604	235.162	-123.891	-57.7868	-69.6573	319.506	-57.9015	-44.8379	-22.3539	102.299	-114.871	0.128917	-135.056	-32.1309	-47.2315	189.589	-174.301	158.966
2656	901.122	4.02127	1.68222	85.7599	75.4134	-99.9724	-272.602	32.6465	202.97	12.6108	25.0278	118.619	-95.0813	-240.759	170.508	-233.844	93.4515	-109.576	290.95	-213.78	234.599	-123.67	-57.9588	-69.514	320.735	-59.0865	-44.5813	-22.6783	102.166	-114.877	0.206995	-135.081	-32.4253	-47.3656	188.79	-173.158	159.426
2657	927.476	4.00226	1.62732	84.0262	74.5605	-100.156	-268.783	28.4729	201.171	14.6884	24.7091	118.399	-95.3762	-240.827	170.361	-233.321	93.4088	-109.141	281.096	-203.57	232.661	-121.932	-58.7196	-65.6911	310.561	-49.6221	-54.6565	-11.0751	99.7254	-114.605	-0.945774	-134.441	-30.1262	-48.0768	190.227	-174.699	157.293
2658	922.755	4.02245	1.66147	84.7741	74.0086	-100.726	-266.912	26.2379	199.627	16.8341	23.9381	118.933	-96.6463	-239.973	166.844	-230.043	93.3083	-109.433	285.713	-208.277	232.861	-122.356	-58.2727	-68.9057	320.814	-59.7948	-43.8723	-22.9886	102.044	-114.577	-1.87693	-133.53	-29.4051	-49.579	188.458	-172.928	157.992
2659	895.671	4.04465	1.71164	85.2188	76.2015	-99.7975	-272.537	32.8159	203.97	11.4035	25.3486	117.753	-93.5448	-243.263	171.498	-233.339	93.1252	-109.574	290.047	-212.763	228.822	-119.214	-58.0359	-63.2722	304.626	-44.7028	-58.1486	-6.35994	98.29	-110.956	-12.4718	-125.553	-22.0118	-49.4833	190.132	-174.886	152.707
2660	888.856	4.02133	1.73008	85.4578	75.2962	-100.324	-267.712	27.2101	200.455	15.5978	24.4344	117.747	-94.262	-242.437	171.884	-233.759	93.0467	-109.703	294.213	-217.226	229.05	-118.906	-57.9805	-67.0692	314.374	-53.2887	-46.4013	-20.2602	100.368	-110.765	-8.60184	-128.977	-27.7325	-43.7629	189.17	-172.655	153.618
2661	880.971	4.00465	1.65564	84.3962	74.723	-100.379	-268.251	27.8117	200.748	15.272	24.4177	117.686	-94.3456	-242.263	172.485	-234.331	92.9942	-109.175	283.362	-206.133	230.227	-119.594	-58.8662	-64.8862	307.305	-46.5382	-52.411	-13.4197	98.9231	-110.795	-9.20332	-128.414	-26.8948	-44.8254	188.671	-174.345	152.983
2662	862.864	4.00409	1.68655	85.4542	75.3734	-99.9319	-268.323	28.1721	202.027	13.6189	24.9944	117.319	-93.8878	-242.192	175.626	-237.313	92.7909	-109.181	289.986	-213.119	231.274	-120.956	-58.6234	-66.2708	312.629	-51.7589	-47.3674	-19.0625	99.8512	-111.24	-8.77989	-128.816	-25.4664	-47.1596	187.526	-171.848	153.936
2663	844.891	4.00716	1.68038	84.4576	76.0537	-100.363	-268.05	27.5497	200.562	15.4858	24.3938	117.286	-94.2638	-241.697	176.25	-237.95	92.7213	-109.286	289.894	-213.03	232.623	-122.345	-58.6277	-61.6763	299.589	-40.0176	-59.9118	-4.16071	97.2201	-110.966	-8.71941	-128.843	-26.7076	-45.7882	187.146	-172.5	153.704
2664	897.401	4.0076	1.64995	84.1185	75.8847	-99.8464	-269.057	29.0127	202.708	12.7741	25.1512	119.235	-101.284	-233.967	168.582	-232.59	92.714	-109.257	290.423	-213.628	233.523	-123.265	-58.6954	-60.8756	294.893	-36.1805	-58.9122	-4.35396	96.7856	-110.803	-10.4696	-127.223	-25.2005	-47.679	185.934	-172.652	153.356
2665	850.214	3.98311	1.62613	83.4514	75.2152	-100.078	-271.216	30.972	201.504	14.2791	24.7925	118.558	-97.1941	-237.733	172.146	-235.618	92.6665	-108.919	280.667	-203.446	231.257	-121.958	-59.2267	-60.8719	293.03	-34.7919	-58.0947	-4.8454	97.0905	-111.624	-4.76989	-132.515	-28.3907	-44.6989	186.16	-172.783	153.017
2666	865.425	3.96947	1.62909	84.2533	75.7649	-100.24	-267.583	27.2242	201.318	14.6893	24.5377	118.106	-96.7389	-238.332	173.05	-236.023	92.5281	-108.687	287.834	-211.267	238.601	-127.837	-59.2485	-61.9665	299.56	-41.0139	-55.3702	-8.16492	97.8918	-112.884	-4.03056	-132.948	-25.7698	-49.5666	184.369	-171.111	154.765
2667	881.601	3.96579	1.61905	84.0372	76.5975	-99.5897	-272.357	32.5894	203.921	11.2832	25.5422	117.496	-94.6152	-240.696	174.618	-236.862	92.4678	-108.576	285.524	-208.92	239.622	-128.72	-59.4632	-60.0889	290.382	-32.6681	-60.6502	-1.70252	97.0999	-112.196	-1.56942	-135.105	-31.9872	-42.6775	184.104	-172.219	154.415
2668	1087.03	3.98154	1.59113	83.3915	75.4787	-100.489	-265.081	24.3997	199.708	16.7562	24.0915	120.105	-99.5447	-236.067	163.114	-227.886	92.9927	-108.757	284.592	-207.748	239.435	-128.605	-59.2318	-60.1747	289.968	-33.0111	-59.2438	-2.54816	97.559	-110.434	-10.0098	-127.703	-25.7848	-44.1414	188.474	-178.597	150.586
2669	1021.47	3.96545	1.60932	85.398	76.9164	-99.2009	-270.582	31.2214	206.081	8.86662	26.043	118.153	-92.6832	-242.835	170.315	-233.109	92.7487	-108.572	293.456	-217.089	241.547	-130.662	-59.0177	-63.0214	298.414	-40.3148	-50.5348	-13.2232	98.9382	-110.723	-5.87462	-131.418	-30.1997	-40.6046	187.14	-174.955	152.26
2670	973.603	3.96754	1.63885	85.2826	76.3229	-100.605	-266.94	26.1615	198.956	17.4389	24.0095	119.084	-94.2598	-240.977	167.89	-231.752	92.8515	-109.143	298.704	-222.326	241.004	-130.424	-58.3599	-63.9675	302.954	-44.5739	-47.2836	-17.0921	99.4479	-110.856	-6.97561	-130.403	-28.3328	-43.4853	185.408	-171.926	153.402
2671	1018.13	3.9744	1.59905	85.069	76.7026	-99.7274	-271.133	31.4248	204.323	10.8607	25.4552	118.555	-92.8194	-242.754	168.723	-231.907	92.7862	-108.337	291.203	-214.997	241.739	-130.3	-59.3977	-61.5102	295.953	-38.5061	-54.1575	-8.69503	98.2587	-111.084	-9.57784	-128.094	-23.8695	-49.0937	183.673	-172.477	153.188
2672	1222.94	3.99898	1.55411	83.8088	75.6021	-99.2172	-270.829	31.4895	205.977	8.92842	26.0738	117.891	-88.0134	-248.063	169.675	-231.992	92.8841	-108.206	277.41	-200.636	237.041	-125.668	-60.2203	-59.3936	289.911	-33.7396	-59.6741	-1.37059	97.4079	-110.946	-12.5884	-124.931	-23.5158	-51.0333	181.002	-172.476	153.07
2673	1179.86	4.00965	1.5385	82.7363	74.9825	-100.301	-267.636	27.1226	200.581	15.5483	24.4109	119.647	-91.9682	-243.28	166.188	-230.597	92.843	-108.373	276.314	-199.304	237.545	-126.324	-59.9986	-59.2848	283.48	-27.975	-57.1787	-3.43546	97.3653	-112.678	-5.22002	-131.929	-24.0453	-51.3693	181.792	-172.504	152.953
2674	1152.37	4.00609	1.54261	83.4353	75.8701	-100.311	-268.907	28.3218	200.353	15.8757	24.2957	119.364	-88.8881	-245.069	172.256	-236.999	92.7233	-107.91	279.424	-202.805	240.668	-129.116	-60.1175	-60.3519	280.177	-25.1818	-51.6789	-9.06345	98.1364	-113.015	-2.43021	-134.583	-25.5609	-50.0284	181.736	-172.482	152.749
2675	1155.79	3.9655	1.55939	84.6516	76.3335	-100.207	-270.939	30.5718	201.533	14.378	24.5773	118.436	-83.4234	-251.044	174.17	-237.834	92.8913	-107.115	287.216	-211.459	245.896	-133.506	-60.386	-64.0855	292.888	-36.3782	-42.242	-21.0049	100.229	-111.959	-1.28812	-135.267	-33.5019	-40.8872	182.191	-172.254	153.648
2676	1370.69	4.00849	1.56862	83.4863	76.5879	-100.334	-267.169	26.6669	200.992	15.3058	24.2834	121.595	-91.3397	-243.902	160.853	-227.258	93.3741	-106.863	286.856	-211.293	245.404	-132.879	-60.606	-59.407	278.556	-24.1957	-56.8147	-2.94724	98.147	-112.898	-4.26246	-132.902	-23.7644	-51.6223	182.23	-172.696	153.269
2677	1804.83	4.04592	1.59076	83.0605	75.4206	-99.5145	-269.492	29.9545	204.195	11.0244	25.4409	125.275	-90.8637	-247.732	141.502	-209.718	94.5984	-106.633	280.934	-205.354	242.702	-130.138	-61.1137	-60.3265	282.097	-27.6908	-55.0544	-5.00086	99.0766	-112.661	-8.04554	-129.026	-21.2959	-54.9479	180.697	-172.975	152.872
2678	2086.39	4.08816	1.62221	82.8032	75.9622	-99.9996	-269.803	29.5251	201.679	14.1357	24.8257	127.656	-91.8685	-247.062	136.374	-207.212	94.9452	-105.816	278.717	-203.097	243.529	-131.622	-61.6419	-56.4656	272.176	-20.1324	-65.5478	9.33888	97.2519	-109.708	-18.0049	-120.593	-19.1838	-56.2118	177.689	-172.868	152.819
2679	2365.04	4.09299	1.63439	83.0569	76.0078	-98.9059	-270.38	31.4045	207.444	7.41538	26.3916	127.777	-86.583	-254.126	131.903	-202.271	95.26	-105.65	283.371	-208.14	245.212	-132.644	-61.6592	-56.9152	275.866	-23.6509	-65.0899	8.64972	97.5335	-105.45	-26.7026	-112.662	-24.1787	-47.377	176.871	-173.201	152.49
2680	2217.61	4.06999	1.64284	84.598	76.9665	-99.1236	-274.543	35.191	205.443	9.2222	26.2707	127.491	-86.5555	-252.759	136.215	-206.933	95.2223	-105.302	291.959	-217.409	248.97	-135.99	-61.5196	-60.7468	289.459	-35.0796	-56.2093	-3.4502	99.4397	-109.162	-20.3668	-118.646	-16.3036	-57.7912	178.813	-172.439	154.31
2681	1760.78	4.05279	1.59941	84.1491	77.0644	-99.5234	-271.835	32.0587	203.655	11.5965	25.5839	122.993	-83.8201	-252.775	155.543	-222.615	94.0692	-105.259	291.59	-217.044	248.757	-135.84	-61.5709	-60.6985	286.069	-32.0643	-54.7673	-4.77303	99.4912	-112.224	-11.5471	-126.835	-14.1992	-61.5085	180.945	-172.69	153.536
2682	1666.22	4.03875	1.56708	82.6527	75.2486	-99.8917	-270.248	30.1091	202.27	13.4564	25.0701	120.434	-79.7443	-256.554	163.203	-228.276	93.5458	-105.766	280.059	-204.386	243.767	-131.298	-61.4479	-60.1227	286.269	-32.4591	-56.772	-2.31587	99.1999	-113.291	-9.6841	-128.25	-14.2064	-62.9638	180.043	-172.69	153.531
2683	2002.94	4.1134	1.58709	83.3877	74.9967	-98.1508	-272.79	34.5336	208.133	5.98882	27.4512	120.796	-76.7672	-260.391	160.087	-225.192	93.8975	-106.481	278.041	-201.596	239.894	-127.782	-61.202	-61.2736	288.319	-34.5599	-53.0538	-6.59199	100.194	-111.492	-14.7947	-122.647	-19.3497	-55.384	186.941	-180.866	152.175
2684	1709.13	4.07596	1.56638	83.674	74.3879	-99.8639	-270.983	30.9094	202.477	13.1325	25.0903	119.425	-71.7745	-264.258	169.317	-233.87	93.7905	-106.214	283.02	-206.833	239.613	-127.489	-61.0666	-64.2457	297.79	-42.5467	-44.7467	-17.0826	101.331	-112.833	-10.4918	-126.68	-19.3056	-56.8128	186.677	-177.858	153.621
2685	1707.84	4.07446	1.57526	84.033	74.3875	-99.6685	-272.847	32.9824	203.269	12.055	25.4366	119.715	-71.4106	-265.113	166.487	-231.187	93.9445	-106.3	287.542	-211.586	239.392	-127.039	-60.8201	-65.1751	301.186	-45.2595	-41.8791	-20.8178	101.462	-112.556	-11.3391	-125.859	-19.9821	-57.2705	184.076	-174.309	155.035
2686	1689.72	4.06784	1.61145	84.5917	74.6028	-99.5534	-275.944	36.3096	203.7	11.3534	25.7088	120.606	-72.3501	-264.68	161.675	-227.069	94.1978	-106.335	292.202	-216.681	237.326	-124.535	-60.8619	-66.3175	304.973	-48.4466	-38.5179	-25.0222	101.83	-112.774	-10.9799	-126.25	-19.3218	-58.601	183.019	-172.118	155.768
2687	1789.46	4.07748	1.61031	83.7616	75.2722	-99.0332	-276.584	37.4097	205.889	8.71138	26.4166	121.449	-73.8159	-263.564	157.788	-223.872	94.3741	-106.222	292.284	-216.953	235.992	-122.938	-61.0575	-62.7231	293.398	-37.3206	-49.997	-11.8996	99.4974	-112.729	-11.0731	-126.173	-19.3772	-58.6042	182.79	-172.452	155.522
2688	1947.31	4.08066	1.57074	81.1566	72.8564	-99.7762	-270.689	30.647	202.244	13.3536	25.2076	121.694	-73.1854	-264.995	153.925	-219.933	94.5456	-106.205	276.792	-200.698	232.692	-119.74	-61.6687	-60.2591	286.629	-31.6898	-56.9173	-3.11514	98.4036	-112.429	-11.9523	-125.269	-20.7742	-58.0117	179.965	-172.466	155.133
2689	1909.56	4.08162	1.56031	81.1769	73.5794	-100.037	-271.803	31.5766	201.997	13.7251	24.8728	118.154	-65.3679	-270.776	169.317	-232.799	93.7734	-106.261	277.631	-201.609	234.054	-120.716	-61.6222	-58.6429	279.807	-26.2791	-60.5203	2.0954	98.0902	-111.773	-13.7315	-123.822	-20.0753	-57.9577	180.092	-173.142	154.766
2690	1929.47	4.06596	1.55559	82.0106	72.7943	-99.0781	-272.043	32.8496	206.442	8.35973	26.2722	115.685	-58.5098	-277.371	176.394	-237.748	93.2888	-106.073	279.661	-203.968	234.759	-120.798	-61.8406	-62.5997	293.697	-38.4561	-48.8708	-12.3928	99.9983	-112.502	-12.1346	-125.304	-18.9561	-60.2736	179.549	-172.176	156.096
2691	2132.91	4.10574	1.56155	79.9346	71.3887	-99.1349	-271.498	32.414	207.326	7.54604	26.2289	116.238	-55.965	-281.067	170.194	-231.744	93.9173	-106.561	269.182	-192.877	231.347	-117.522	-62.2359	-60.1519	285.23	-31.3822	-56.5261	-2.73227	99.1519	-113.059	-10.2425	-126.957	-20.0933	-60.4705	178.336	-172.796	155.901
2692	2131.66	4.10133	1.56072	78.7285	69.5486	-99.7659	-272.184	32.1866	202.817	12.6144	25.2803	114.613	-46.3765	-291.705	171.448	-231.373	94.3414	-107.202	264.875	-187.879	227.248	-114.341	-61.7981	-60.7759	286.402	-32.9186	-53.8564	-5.30559	99.6938	-113.312	-10.0375	-127.262	-18.2996	-61.9662	179.787	-172.855	155.48
2693	1919.37	4.07243	1.54119	80.1007	70.0395	-100.381	-274.846	35.1175	206.534	8.82801	24.8363	110.723	-38.8464	-298.352	184.864	-241.517	93.4432	-107.247	267.29	-190.461	232.733	-118.739	-61.639	-64.0659	297.107	-41.9892	-45.5182	-16.1576	101.294	-114.28	-7.83196	-129.197	-17.5712	-63.3496	180.122	-172.079	156.451
2694	2080.04	4.09639	1.55117	79.6799	69.5133	-99.5873	-273.875	34.0965	203.761	11.4095	25.5854	112.845	-43.2695	-295.555	173.904	-231.762	94.1397	-107.857	264.624	-187.291	230.202	-116.688	-61.2057	-63.831	295.076	-40.4294	-45.448	-15.7975	101.272	-113.891	-8.67409	-127.791	-20.3504	-56.9264	189.377	-182.154	153.356
2695	2239.62	4.10164	1.55947	79.8311	68.363	-98.4065	-271.017	32.226	207.693	6.7713	27.0424	112.302	-39.2338	-300.369	171.759	-229.012	94.4335	-107.359	265.412	-188.515	229.637	-115.708	-61.7946	-66.8244	303.953	-48.8174	-36.1015	-26.6314	103.019	-114.189	-7.19865	-129.194	-21.2695	-57.0513	187.944	-179.922	154.459
2696	2160.07	4.10123	1.55619	80.2002	68.8152	-98.602	-276.323	37.505	207.426	6.73923	27.0222	112.998	-40.36	-299.066	170.522	-228.531	94.5095	-107.397	265.855	-188.919	229.227	-115.498	-61.5829	-66.9505	303.973	-48.2972	-36.3668	-26.8226	102.755	-114.446	-6.76346	-129.62	-20.7637	-58.5729	186.402	-178.095	155.181
2697	1969.65	4.05398	1.55062	79.2002	68.2156	-99.5402	-273.858	34.161	204.161	10.9838	25.6393	112.874	-39.7536	-300.253	168.868	-226.563	94.6418	-106.807	268.574	-192.261	228.097	-113.953	-61.9688	-69.7313	311.524	-55.2843	-27.8249	-36.835	104.366	-116.978	2.81946	-138.361	-21.8532	-58.8063	188.101	-176.819	155.665
2698	1866.34	4.02223	1.53099	78.1723	67.246	-100.759	-270.082	29.2507	199.766	16.6728	23.8431	112.882	-40.3582	-300.405	166.468	-223.829	94.7623	-107.089	267.324	-190.846	227.634	-113.203	-61.7695	-70.0361	311.925	-54.9398	-28.4889	-36.7756	104.172	-117.541	8.6727	-143.609	-26.9239	-53.8424	188.588	-176.046	155.97
2699	2006.97	4.02624	1.56819	78.7311	67.7686	-98.8189	-276.997	38.1003	207.809	6.53369	26.7302	113.811	-40.61	-301.349	159.952	-217.803	95.181	-106.287	268.881	-193.247	223.68	-108.852	-62.4706	-70.375	312.711	-55.0639	-28.5896	-37.2333	104.048	-117.18	8.63056	-143.532	-28.5353	-52.2234	187.898	-175.154	156.316
2700	1925.37	3.99956	1.53363	77.4333	66.2646	-101.048	-269.121	28.0764	199.259	17.4702	23.4351	113.811	-40.61	-301.349	159.952	-217.803	95.181	-106.938	267.455	-191.231	225.464	-110.725	-61.9182	-71.9375	316.041	-57.5028	-27.7879	-37.8806	104.788	-116.45	11.1997	-145.773	-35.0464	-45.095	187.623	-174.325	156.656
2701	1980.93	3.99106	1.56105	77.4535	66.391	-101.216	-271.264	29.4359	200.902	16.7309	22.8288	116.503	-41.9681	-300.976	149.425	-209.616	95.8066	-106.47	267.996	-191.766	225.189	-110.372	-62.1248	-69.1773	308.658	-49.316	-38.0998	-27.1354	102.383	-116.295	9.70771	-144.409	-33.9691	-46.5925	186.498	-173.033	157.152
2702	1994.23	3.99877	1.57386	78.2898	67.1223	-99.0919	-276.357	37.0638	206.652	8.06196	26.2384	113.134	-37.7627	-304.639	158.508	-215.464	95.3863	-105.483	269.94	-194.348	221.43	-106.408	-62.8638	-69.2416	310.194	-50.3338	-38.345	-27.3968	102.22	-116.211	8.8444	-143.594	-33.4871	-47.3945	185.779	-172.368	157.649
2703	1983.82	3.92222	1.55727	76.2182	66.685	-97.511	-277.785	39.268	218.221	-3.2869	28.0775	108.682	-31.6675	-311.781	159.011	-216.151	90.8596	-105.592	263.322	-181.357	193.097	-80.7292	-59.4659	-64.3148	294.138	-34.9444	-51.7239	-12.0882	99.0118	-115.127	9.85093	-145.599	-32.069	-44.2816	190.622	-177.673	154.501
2704	1655.76	3.90381	1.50898	76.4341	65.3088	-99.8102	-273.388	32.9231	214.456	2.90341	26.1592	104.689	-28.7228	-312.53	172.411	-227.733	89.7225	-107.819	256.69	-173.414	194.507	-82.2541	-58.1135	-66.1541	302.243	-42.4752	-44.7595	-20.0887	99.8466	-115.666	5.526	-141.347	-26.662	-51.5514	188.1	-175.448	155.376
2705	1590.29	3.89202	1.49022	77.3948	64.1696	-99.6913	-276.253	36.1432	213.524	3.16971	26.1981	106.45	-35.4327	-305.728	171.563	-228.074	89.9459	-110.027	245.342	-160.125	179.403	-69.812	-56.5716	-69.1067	311.217	-50.9408	-35.4842	-30.8097	101.66	-115.21	3.08471	-139.012	-26.2635	-52.3912	186.427	-174.118	155.868
2706	1590.28	3.93016	1.50567	76.6418	64.7992	-101.39	-274.442	32.8394	210.016	8.47366	23.7557	107.939	-33.7998	-308.325	164.103	-221.733	90.5224	-108.507	259.37	-175.118	197.714	-85.7678	-56.9794	-67.1918	304.771	-44.4978	-42.4357	-23.2432	100.415	-114.162	-2.47292	-133.002	-27.7246	-50.965	185.92	-173.646	156.037
2707	1766.77	3.93277	1.53291	77.4064	65.0519	-100.74	-274.687	33.7157	209.415	8.07795	24.4254	111.55	-40.1107	-303.932	151.497	-211.491	91.4998	-107.567	266.172	-182.464	200.676	-88.2403	-57.1159	-68.5176	309.609	-49.0948	-37.2905	-28.8819	101.019	-113.928	-3.20529	-132.38	-27.6807	-51.3035	184.673	-171.69	156.719
2708	1555.14	3.94029	1.51894	76.6379	65.1784	-99.9502	-275.195	34.9713	208.156	8.07768	25.2703	107.222	-37.9383	-305.089	167.455	-222.726	91.1033	-108.442	259.777	-174.852	189.937	-79.3631	-56.3115	-65.2931	299.147	-38.9591	-47.7977	-17.1408	98.9431	-113.663	-6.52106	-128.567	-27.5786	-51.4507	185.422	-172.474	156.454
2709	1597.69	3.93392	1.48957	77.663	64.2355	-100.548	-279.13	38.6178	208.568	7.84705	24.7333	111.416	-47.1775	-294.99	160.174	-219.827	90.9957	-110.527	246.681	-160.341	175.044	-66.7836	-55.2578	-68.0242	308.52	-47.6151	-40.4274	-26.0323	100.739	-112.147	-10.2539	-125.438	-28.7179	-49.7735	183.396	-172.537	156.58
2710	1775.7	3.93003	1.49805	77.5166	64.5035	-99.8542	-279.728	39.9816	209.136	6.3195	25.6411	114.422	-52.4476	-290.875	149.903	-211.968	91.4918	-110.342	246.742	-160.316	173.675	-65.6608	-55.2467	-66.8382	305.465	-44.6079	-43.4182	-22.8094	99.7236	-111.948	-10.4843	-125.276	-29.1739	-49.3337	182.936	-172.466	156.732
2711	1540.95	3.8472	1.50624	79.8769	66.3829	-98.209	-279.994	41.248	214.863	-0.304457	29.5466	107.172	-47.8669	-293.099	167.814	-226.834	89.5815	-108.294	260.751	-175.668	191.837	-81.0106	-56.3236	-68.7302	320.023	-59.2321	-33.0068	-34.0561	99.7924	-112.154	-9.09147	-126.54	-30.4307	-48.4975	182.532	-172.361	157.003
2712	1430.32	3.85951	1.49512	78.6579	68.1897	-98.9995	-282.612	43.5545	213.377	1.59718	28.7004	107.681	-51.8174	-288.785	168.86	-228.42	89.2055	-109.047	259.963	-174.762	192.56	-81.6698	-55.9419	-59.7322	294.017	-34.9755	-53.8099	-9.79554	93.8514	-112.122	-9.96414	-125.774	-29.9541	-49.1234	182.113	-172.412	156.636
2713	1452.02	3.87682	1.4691	78.1487	67.6638	-99.1827	-279.226	39.8876	211.35	3.89484	27.8225	108.002	-53.2341	-287.33	169.709	-229.049	89.2187	-110.853	256.304	-169.475	190.471	-80.8002	-54.4209	-59.8535	290.683	-32.5585	-52.1327	-10.8341	94.4631	-112.944	-8.68828	-127.128	-27.4248	-52.3356	182.108	-172.475	156.431
2714	1425.11	3.90114	1.46478	77.4161	67.5383	-99.7553	-277.245	37.4561	210.961	5.1494	26.7376	108.946	-57.3532	-283.402	169.007	-228.881	89.2549	-113.357	248.159	-159.544	181.89	-74.5131	-52.5706	-58.0732	281.436	-25.2878	-56.428	-4.25231	94.3247	-113.07	-8.50679	-127.542	-26.0518	-53.918	181.487	-172.585	156.126
2715	1508.44	3.8912	1.46825	77.2292	66.561	-99.8552	-272.553	32.3999	208.412	8.01287	25.9606	108.645	-57.1225	-284.198	169.425	-228.414	89.4431	-114.897	245.796	-156.108	182.035	-74.7935	-51.5259	-59.6247	286.873	-31.2816	-52.129	-8.38713	95.9138	-114.265	-7.88761	-128.996	-17.8094	-63.1468	180.732	-172.683	156.022
2716	1537.9	3.90666	1.47055	77.7141	66.7405	-99.5936	-271.956	31.9486	207.381	8.64184	25.981	108.802	-57.5383	-284.125	168.769	-227.425	89.6202	-114.452	252.229	-162.324	190.924	-83.1736	-51.2382	-61.5098	290.832	-35.2864	-47.2241	-14.0003	97.6185	-114.215	-8.05946	-128.869	-17.7567	-63.208	180.658	-172.691	155.994
2717	1562.18	3.96627	1.46483	76.9351	67.149	-100.381	-268.46	27.8047	208.999	8.33564	25.061	109.099	-58.0699	-283.799	167.583	-226.373	89.7139	-115.21	252.268	-162.073	193.517	-85.9374	-50.6231	-59.8008	280.702	-26.8437	-51.7751	-7.08563	97.5116	-113.919	-9.9802	-127.089	-16.7981	-64.1528	180.44	-172.729	155.91
2718	1468.99	3.92627	1.4456	76.7467	65.2384	-101.005	-260.839	19.2564	208.16	10.8833	24.1218	107.387	-57.4618	-282.486	179.135	-237.376	88.8561	-118.732	237.552	-145.22	172.478	-68.6248	-48.3986	-62.4305	287.961	-33.5541	-45.4772	-14.8279	99.5697	-113.587	-10.6099	-126.643	-16.0471	-64.1985	180.394	-172.707	156.001
2719	1592.27	3.96268	1.46904	76.6923	66.8914	-100.563	-262.831	21.4451	206.594	11.5607	24.321	107.044	-56.2874	-284.606	177.727	-234.602	89.3472	-116.728	250.46	-159.168	189.472	-83.5275	-49.1244	-60.3317	276.081	-23.2823	-53.5614	-4.49199	99.532	-111.754	-18.3057	-119.131	-16.5229	-63.4989	179.638	-172.83	155.61
2720	1737.47	4.02842	1.49625	77.7688	68.2314	-101.183	-262.184	20.4655	207.188	11.5973	23.7858	109.467	-56.5796	-287.688	161.849	-218.833	90.9767	-112.834	271.372	-183.989	222.058	-110.427	-51.5428	-62.038	282.596	-28.8436	-49.8735	-9.42099	100.458	-111.047	-17.8644	-119.51	-19.9345	-58.5538	179.665	-172.827	155.716
2721	1883.53	4.03056	1.48558	76.2863	66.5646	-100.824	-261.192	19.4513	205.571	12.936	23.9078	109.467	-56.5796	-287.688	161.849	-218.833	90.9767	-115.756	257.099	-167.056	204.004	-95.6318	-49.9071	-60.4448	273.614	-21.3818	-55.2416	-2.21046	100.439	-109.502	-24.7925	-112.811	-18.848	-59.9216	179.116	-172.957	155.291
2722	1613.55	4.07057	1.49264	77.5879	68.5555	-99.8904	-269.41	29.8141	212.232	3.88106	25.5195	106.24	-52.6374	-290.59	174.483	-228.605	90.5599	-114.434	264.333	-174.575	202.736	-94.6461	-49.9794	-59.5084	270.902	-19.5393	-55.114	-1.68822	99.7542	-110.224	-20.7295	-116.855	-20.5693	-58.4244	178.884	-173.036	154.968
2723	1521.06	3.9914	1.46908	77.0569	66.6238	-99.5828	-270.002	30.2063	208.696	7.17185	25.727	104.022	-49.0631	-292.973	184.483	-237.138	90.0591	-117.452	248.323	-156.427	187.555	-82.3638	-48.5448	-60.0564	275.338	-23.4659	-50.2777	-7.3249	99.2229	-110.876	-17.6947	-119.969	-20.5354	-58.4698	178.895	-173.037	154.966
2724	1435.28	3.99235	1.44966	78.5269	67.1503	-100.808	-271.633	30.8244	207.511	8.84525	24.5467	104.086	-48.8968	-293.534	182.949	-235.339	90.2819	-115.34	259.752	-169.831	207.557	-99.0755	-49.8904	-63.2449	288.826	-35.2252	-41.4409	-18.9631	100.572	-109.815	-19.25	-118.049	-22.193	-55.0173	178.859	-173.014	154.562
2725	1451.23	3.9612	1.44923	79.1757	66.7853	-99.4612	-273.374	33.598	207.571	7.7267	25.944	107.219	-58.7669	-283.07	182.047	-238.067	89.8348	-117.365	250.478	-158.942	196.783	-90.4192	-48.8059	-67.4403	304.084	-49.6762	-26.5109	-36.6282	102.762	-111.347	-14.5792	-123.316	-19.2536	-58.7821	179.22	-172.866	155.229
2726	1479.32	3.94939	1.43803	78.4709	65.1481	-99.2323	-274.843	35.4738	208.961	5.84861	26.3285	107.648	-59.5492	-282.771	179.163	-235.219	90.089	-120.107	237.695	-144.106	178.028	-74.9218	-47.1941	-69.8788	310.62	-55.7945	-21.9192	-42.2378	104.709	-110.208	-14.6913	-123.233	-22.2482	-54.5278	178.85	-172.888	155.261
2727	1512.36	3.96552	1.45168	78.6896	66.4582	-98.948	-274.541	35.3035	206.791	7.82835	26.5596	107.574	-59.2132	-283.218	178.956	-234.846	90.1566	-117.1	251.758	-159.563	198.027	-92.3001	-48.6392	-72.1681	316.587	-62.0986	-13.8168	-50.9216	106.653	-111.25	-13.4156	-124.425	-20.0677	-57.6255	179.259	-172.896	155.235
2728	1536.85	3.97078	1.4493	78.0502	65.9907	-99.1044	-273.094	33.5784	206.191	8.79688	26.2883	107.523	-58.4824	-284.43	177.482	-232.941	90.4379	-117.499	250.261	-158.003	199.34	-93.5017	-48.6222	-72.9269	318.011	-64.1968	-9.14335	-55.369	107.468	-111.403	-13.1604	-124.605	-19.8751	-57.9832	179.257	-172.917	155.2
2729	1536.95	3.98121	1.44648	78.1679	65.4055	-99.0093	-274.724	35.7571	210.012	4.60674	26.6258	107.852	-59.148	-283.999	176.136	-231.783	90.5646	-119.338	242.413	-148.898	190.342	-86.1392	-47.7238	-72.1215	315.28	-61.0896	-15.6577	-48.7836	107.015	-110.866	-12.8469	-124.862	-21.6716	-55.7414	178.901	-172.937	155.087
2730	1568.1	3.99739	1.45121	77.4993	65.9311	-99.354	-271.741	32.1417	208.34	7.01234	26.0496	107.713	-58.5328	-284.798	175.828	-231.184	90.6773	-117.537	250.022	-157.642	200.346	-94.5547	-48.5965	-75.7339	323.845	-71.2945	1.78254	-66.526	110.518	-111.549	-12.4192	-125.352	-20.167	-57.8685	179.193	-172.948	155.049
2731	1529.59	4.00603	1.44849	78.1353	64.7968	-99.4347	-277.839	38.9122	210.415	3.57301	26.5244	108.439	-58.8545	-285.863	171.629	-226.869	91.4971	-120.359	237.046	-143.216	182.224	-78.8312	-47.1644	-72.4945	315.538	-60.8634	-18.6373	-45.8513	107.519	-111.994	-12.0392	-125.672	-19.3446	-59.1607	179.529	-172.823	155.517
2732	1561.86	4.0014	1.44315	77.421	64.1353	-99.6424	-274.173	34.57	208.398	6.51946	25.962	108.624	-59.1738	-285.607	170.971	-226.362	91.5221	-121.085	235.477	-141.168	182.763	-79.6395	-46.8954	-73.6609	317.886	-63.4486	-14.5943	-50.0415	108.673	-111.739	-11.4733	-126.26	-20.2187	-57.961	179.351	-172.841	155.509
2733	1593.98	4.00791	1.44798	77.2687	64.9433	-99.9522	-268.963	28.4744	205.42	10.6524	25.2261	108.624	-59.1738	-285.607	170.971	-226.362	91.5221	-118.462	247.084	-154.79	203.942	-97.4768	-48.6604	-74.298	319.861	-65.8042	-10.6575	-54.1558	109.16	-112.153	-10.5306	-127.214	-20.264	-58.3977	179.321	-172.865	155.429
2734	1605.56	4.00423	1.44418	76.7324	64.7357	-100.134	-266.394	25.4877	204.298	12.3416	24.8683	108.69	-59.2928	-285.507	170.764	-226.212	91.5294	-118.583	246.572	-154.403	205.551	-98.7575	-48.7927	-74.2328	319.974	-66.7101	-6.19953	-58.1602	109.127	-112.442	-10.0543	-127.566	-19.969	-58.9481	179.426	-172.888	155.368
2735	1530.72	4.02268	1.45659	78.6442	65.4728	-99.2204	-276.344	37.5611	212.464	2.03569	26.5666	108.688	-60.0758	-284.673	172.017	-227.476	91.6233	-120.7	238.358	-144.565	192.144	-87.71	-47.4572	-70.2389	309.201	-54.4558	-26.4282	-37.3782	105.808	-112.693	-10.7992	-126.699	-19.2644	-60.1156	179.66	-172.748	155.763
2736	1538.37	4.00928	1.45161	77.5472	64.8053	-99.5923	-272.294	32.6641	209.079	6.29412	25.8706	108.688	-60.0743	-284.675	172.017	-227.475	91.6235	-120.986	237.426	-143.389	194.12	-89.5624	-47.5432	-72.7532	316.141	-61.8262	-16.1911	-48.2815	107.8	-113.619	-9.62631	-127.901	-16.9963	-63.2358	179.909	-172.76	155.727
2737	1561.4	4.0151	1.45503	77.1746	65.4639	-99.6926	-270.338	30.3059	207.036	8.72131	25.6001	108.91	-60.5198	-284.286	171.368	-227.026	91.6428	-118.784	245.605	-152.919	203.936	-97.7414	-48.6161	-74.5661	320.739	-67.5903	-4.83146	-59.6125	109.451	-113.578	-10.3565	-127.099	-16.5679	-63.7352	179.95	-172.779	155.697
2738	1634.63	4.00203	1.44423	75.8361	63.5314	-100.559	-258.028	16.4401	208.615	10.1756	24.1257	110.333	-64.2831	-279.856	169.741	-227.384	91.0526	-122.823	231.338	-137.063	193.02	-88.2676	-47.181	-75.1509	321.846	-69.3689	-0.444758	-63.9542	110.101	-113.097	-8.95282	-128.494	-19.3331	-60.5858	179.489	-172.862	155.48
2739	1647.57	3.98129	1.42863	76.1955	62.3186	-100.593	-259.192	17.563	206.936	11.4962	24.081	109.443	-61.4899	-282.987	172.871	-229.36	91.451	-126.408	219.997	-123.857	180.099	-77.6015	-45.3931	-72.1979	314.084	-59.9709	-17.2077	-46.9016	107.37	-111.634	-10.786	-127.037	-20.3519	-57.7341	179.378	-172.878	155.526
2740	1544.05	3.99466	1.44248	77.0598	64.0181	-100.18	-265.784	24.8304	207.264	9.98023	24.6546	110.134	-63.4754	-281.16	170.971	-228.061	91.5122	-123.028	230.769	-136.149	190.931	-86.7122	-46.9878	-71.9247	314.416	-60.0065	-17.6262	-46.7507	106.857	-113.375	-9.95465	-127.53	-16.9489	-62.9233	179.972	-172.825	155.613
2741	1475.22	4.01068	1.46545	78.8714	66.7056	-100.089	-273.164	32.8692	205.707	10.2456	25.1274	111.304	-68.4285	-276.166	169.059	-227.272	91.1696	-120.434	240.302	-147.202	201.443	-95.5348	-48.4026	-64.2239	294.149	-39.7706	-39.6041	-22.8427	101.287	-112.47	-11.7509	-125.603	-19.9127	-59.387	179.466	-172.797	155.531
2742	1472.69	4.01739	1.45472	78.3157	65.1185	-101.346	-266.245	24.3345	202.969	14.9994	23.3979	110.211	-64.4897	-279.973	171.663	-228.859	91.4592	-120.85	238.902	-145.697	203.353	-97.1163	-48.3819	-66.3797	299.678	-45.2104	-33.8221	-29.1072	102.827	-111.289	-16.1573	-120.881	-21.7023	-57.2283	179.239	-172.889	155.371
2743	1536.17	4.01172	1.44704	78.2095	64.6007	-100.587	-268.762	27.6774	204.913	12.0615	24.3397	110.676	-65.2066	-279.846	168.543	-225.794	91.7058	-122.983	232.569	-137.934	194.705	-90.323	-46.9927	-66.6053	300.071	-45.4978	-34.4299	-28.5047	102.899	-111.118	-15.1549	-122.14	-21.5285	-56.9355	179.002	-172.845	155.399
2744	1559.99	4.00916	1.45167	78.1239	64.6673	-100.247	-269.025	28.2237	204.636	11.9052	24.7655	111.418	-67.1486	-278.012	166.802	-224.751	91.6742	-122.364	234.039	-139.685	195.118	-90.603	-47.2283	-67.5728	302.825	-48.2713	-30.5898	-32.9535	103.553	-110.944	-15.3223	-121.785	-22.7386	-55.5908	178.984	-172.92	155.319
2745	1577.88	4.02065	1.46497	79.0858	66.5121	-99.9737	-269.337	28.7147	204.535	11.6496	25.0875	111.531	-67.3142	-277.89	166.347	-224.389	91.6872	-117.665	250.067	-158.443	212.171	-104.628	-49.5043	-68.4275	304.659	-49.6923	-30.6448	-33.2264	104.367	-111.12	-14.3495	-122.861	-21.8218	-56.1294	179.366	-172.937	155.391
2746	1593.99	4.01808	1.4672	79.1356	66.5609	-99.3421	-274.391	34.6817	206.336	8.66735	26.0411	111.826	-67.7695	-277.549	165.167	-223.448	91.72	-117.584	250.439	-158.186	210.428	-103.82	-49.1734	-71.8895	314.839	-59.6426	-20.5009	-44.7177	106.923	-109.844	-15.4918	-121.634	-25.8206	-51.0383	178.83	-172.987	155.384
2747	1649.5	4.01395	1.47349	78.9474	66.1103	-98.7483	-276.532	37.6209	208.108	6.26922	26.8346	112.515	-69.0809	-276.495	162.732	-221.586	91.8058	-119.086	244.717	-151.273	204.027	-98.8271	-48.3515	-72.807	317.424	-62.3449	-17.1903	-48.4042	107.499	-109.307	-15.9095	-121.237	-27.3286	-49.1596	178.524	-173.031	155.317
2748	1661.87	4.01713	1.4587	77.7185	65.0575	-99.7684	-268.225	27.6411	203.424	12.6508	25.2569	112.515	-69.0809	-276.495	162.732	-221.586	91.8058	-119.457	243.771	-150.177	204.026	-98.7384	-48.2714	-74.867	321.671	-66.9743	-11.2666	-54.4867	109.6	-110.83	-12.6747	-124.544	-24.608	-52.9097	179.039	-173.034	155.307
2749	1557.65	4.02689	1.46374	79.5984	67.2564	-99.9549	-268.892	28.4614	210.157	6.47489	25.1219	112.172	-69.0394	-275.039	168.038	-227.895	90.9903	-117.339	250.763	-158.776	213.384	-106.027	-49.5183	-69.0175	305.299	-50.0203	-32.0508	-31.9699	104.861	-111.017	-10.8352	-126.276	-25.7614	-51.9817	179	-173.002	155.581
2750	1597.14	4.0133	1.45015	78.2628	65.6522	-99.6716	-269.987	29.7936	208.169	7.91938	25.4753	112.118	-68.8275	-275.293	168.015	-227.778	91.0154	-120.228	241.267	-146.964	200.375	-95.9202	-47.786	-73.8731	319.637	-64.9681	-13.7521	-51.9248	108.552	-111.386	-10.5112	-126.604	-24.6903	-53.3477	179.182	-173.01	155.555
2751	1601.46	4.0013	1.4451	77.6241	63.7653	-100.156	-266.591	25.7676	209.088	8.01256	24.7483	112.302	-68.6703	-276.464	164.799	-223.71	91.5846	-125.229	224.5	-128.556	185.589	-82.7802	-45.8735	-70.5211	309.754	-54.5095	-27.2315	-37.3781	105.928	-111.155	-9.79122	-127.448	-25.2285	-52.689	179.083	-172.97	155.811
2752	1586.53	4.00586	1.45499	77.9068	64.0504	-100.426	-265.982	24.7335	210.493	7.05064	24.4071	113.717	-71.8563	-273.34	160.898	-221.355	91.5551	-125.059	224.406	-128.574	183.605	-80.7531	-45.8718	-71.835	313.318	-57.5519	-26.2684	-38.8932	106.948	-113.045	-7.49529	-129.534	-21.2562	-58.4588	179.742	-172.758	156.537
2753	1708.69	4.02732	1.47479	78.4794	65.3312	-99.8722	-268.804	28.4747	207.452	8.61803	25.2579	115.735	-74.8002	-271.131	153.56	-215.713	91.8258	-121.801	235.067	-140.279	192.541	-88.8355	-47.1259	-68.4623	303.562	-47.9417	-36.8621	-26.9859	104.537	-113.18	-6.87428	-130.083	-22.1786	-57.8495	179.767	-172.792	156.469
2754	1503.88	4.03144	1.45974	78.2368	64.8133	-100.585	-267.964	26.819	208.223	9.03704	24.3667	112.038	-68.7472	-276.175	166.343	-225.144	91.5341	-123.345	231.599	-136.338	192.018	-88.7211	-46.4906	-69.4336	304.926	-49.7751	-34.3046	-29.4012	106.006	-113.069	-5.83761	-131.165	-23.605	-56.2289	179.586	-172.819	156.433
2755	1587.75	4.0265	1.47132	78.4997	65.6537	-99.7006	-274.61	34.7494	210.876	4.90164	25.6475	113.192	-69.4882	-275.746	161.813	-221.832	91.6491	-121.872	236.298	-141.612	198.889	-94.7328	-47.2236	-71.4319	312.156	-57.1097	-24.8721	-39.6893	106.921	-112.903	-5.11003	-131.881	-25.4013	-54.2488	179.355	-172.885	156.268
2756	1482.36	4.02285	1.46087	79.0944	66.1055	-99.7057	-274.162	34.2664	210.431	5.34057	25.6381	110.913	-66.7198	-277.528	171.36	-229.548	91.3122	-121.214	238.24	-143.794	198.966	-94.6671	-47.4511	-70.4799	309.704	-54.3649	-28.8643	-35.4102	106.091	-112.518	-7.39451	-129.747	-23.4133	-55.917	179.529	-172.883	156.317
2757	1467.88	4.02552	1.4709	79.5153	66.6214	-99.815	-276.333	36.3227	211.616	4.32341	25.501	112.251	-68.7682	-275.881	166.556	-226.085	91.3796	-121.16	238.704	-144.387	200.054	-95.6089	-47.5028	-69.2419	306.871	-51.3878	-32.8587	-31.115	105.016	-113.787	-5.50511	-131.433	-21.4246	-59.1255	179.923	-172.848	156.377
2758	1427.1	4.03195	1.46066	78.7638	66.4963	-100.152	-273.893	33.4163	210.511	5.95502	25.028	110.851	-65.3562	-278.579	172.71	-231.341	91.1375	-120.166	241.891	-148.086	202.388	-97.3786	-47.9577	-72.3264	315.403	-60.8162	-18.3669	-46.2294	107.43	-114.683	-6.92633	-129.993	-17.4636	-64.2142	180.492	-172.83	156.449
2759	1397.21	4.01054	1.46096	78.3373	65.3795	-100.652	-273.248	32.123	211.423	5.93554	24.3702	111.737	-67.1059	-276.527	171.063	-230.998	90.9338	-123.552	229.872	-134.223	188.044	-85.3461	-46.3086	-72.0878	314.666	-60.1645	-18.7125	-45.7132	107.204	-114.477	-6.41696	-130.458	-18.791	-62.6811	180.288	-172.776	156.558
2760	1513.34	4.01234	1.45569	78.2504	64.7666	-100.596	-270.581	29.606	208.556	8.34001	24.5133	111.687	-64.9771	-279.069	169.119	-228.816	91.0659	-122.379	230.733	-135.697	183.775	-80.791	-46.906	-68.0195	303.179	-48.3663	-32.9368	-30.152	104.085	-113.529	-8.02081	-128.888	-20.9345	-59.87	180.013	-172.794	156.557
2761	1522.85	4.01834	1.47157	78.4345	66.0824	-100.028	-275.298	34.9415	209.652	6.50713	25.1629	112.772	-66.1793	-278.302	164.181	-224.766	91.1973	-119.167	242.656	-149.112	197.655	-92.6926	-48.4218	-72.1408	315.477	-60.6464	-18.764	-45.9492	107.08	-114.989	-6.47097	-130.224	-17.2956	-64.7122	180.714	-172.769	156.624
2762	1453.39	4.01915	1.47213	79.1943	66.4967	-99.8372	-275.428	35.3005	210.505	5.48481	25.4442	111.782	-64.1068	-278.87	173.794	-234.584	90.6221	-118.425	241.523	-147.27	194.281	-90.3118	-48.8345	-70.9305	310.808	-55.4101	-26.1408	-38.4465	106.18	-114.893	-5.50687	-130.241	-20.4719	-61.697	181.117	-172.675	157.004
2763	1501.05	4.02801	1.48857	79.8965	67.0219	-99.345	-279.745	40.4647	211.592	3.46086	26.259	114.1	-70.0475	-273.369	168.255	-231.209	90.649	-119.662	237.544	-142.585	189.073	-86.0832	-48.1285	-68.4106	303.589	-48.1004	-33.132	-31.6459	104.21	-113.81	-6.38793	-129.251	-24.8746	-56.5074	180.401	-172.629	157.027
2764	1573.37	4.02844	1.49226	79.5644	67.4729	-98.9255	-279.149	40.2386	210.796	3.78581	26.7211	114.874	-72.0903	-271.586	165.811	-229.401	90.7627	-117.639	245.679	-151.776	200.266	-95.7819	-49.0265	-73.2078	318.058	-63.0361	-14.9836	-51.3157	107.6	-113.204	-6.96261	-128.796	-26.3333	-54.6354	180.053	-172.695	156.886
2765	1724.15	4.04657	1.49	78.2023	65.5355	-99.1811	-280.303	41.1001	213.491	1.78471	26.3213	114.647	-64.8706	-280.28	159.172	-221.742	91.499	-120.049	237.761	-142.698	192.893	-89.7635	-47.8752	-73.9744	318.153	-63.4765	-15.5423	-50.1649	108.929	-113.104	-5.9751	-130.056	-26.9066	-53.8246	179.8	-172.764	156.742
2766	1621.3	4.00357	1.47899	78.6082	66.5157	-99.0713	-277.538	38.3367	210.257	4.69655	26.4433	112.325	-63.2744	-280.588	169.028	-230.4	90.9765	-117.506	246.437	-152.693	202.174	-97.245	-49.1494	-72.1185	317.029	-63.105	-14.638	-49.9178	106.728	-113.351	-5.88921	-130.286	-25.5926	-55.3416	179.862	-172.793	156.649
2767	1658.5	4.01001	1.46744	78.1624	65.2854	-99.3956	-275.272	35.5613	208.827	6.56836	25.9823	112.119	-62.1533	-282.116	167.841	-228.623	91.1936	-119.035	241.045	-146.448	192.391	-88.6994	-48.2725	-72.1089	315.218	-60.3665	-20.5326	-44.1193	107.02	-112.933	-6.60784	-130	-24.337	-55.9316	179.888	-172.773	156.79
2768	1680.12	4.01038	1.47693	78.5956	65.5538	-99.2311	-275.301	35.7762	207.951	7.11486	26.2052	112.486	-62.9204	-281.469	166.586	-227.674	91.2327	-119.07	240.098	-145.266	190.169	-86.7235	-48.2578	-68.4394	304.21	-49.3413	-32.2999	-30.8854	104.328	-113.56	-6.32076	-130.311	-22.5629	-58.2449	180.085	-172.756	156.778
2769	1693.01	4.0152	1.47968	78.2049	65.5828	-99.4383	-272.324	32.3207	205.489	9.97215	25.8216	112.486	-62.9202	-281.469	166.585	-227.673	91.2328	-118.618	241	-146.189	189.887	-86.421	-48.4422	-66.8958	298.622	-43.8779	-38.0743	-24.1216	103.541	-114.591	-5.78628	-130.96	-19.6245	-62.1531	180.467	-172.757	156.776
2770	1691.99	4.01413	1.47231	77.9422	65.2698	-100.096	-267.906	26.7923	202.87	13.7271	24.7872	112.554	-63.0411	-281.369	166.363	-227.51	91.2396	-118.296	243.082	-148.786	196.288	-91.7144	-48.8639	-66.9986	299.102	-44.592	-35.9898	-25.8222	103.596	-114.476	-5.52277	-131.245	-20.5118	-61.1698	180.307	-172.773	156.737
2771	1686.18	4.00785	1.46426	77.4809	64.2028	-100.137	-268.793	28.0361	205.149	11.2839	24.9435	112.623	-63.1428	-281.294	166.098	-227.3	91.2493	-121.234	232.324	-136.581	180.316	-78.1652	-47.2551	-67.6539	300.463	-46.3202	-31.9585	-30.1105	104.171	-114.291	-6.11461	-130.703	-20.4623	-61.1233	180.215	-172.764	156.787
2772	1713.29	4.02697	1.48452	78.3264	66.1302	-99.4268	-272.07	31.9696	204.679	10.7606	25.7429	112.623	-63.1428	-281.294	166.098	-227.3	91.2493	-117.708	246.303	-151.881	196.346	-92.1646	-48.8029	-66.5406	296.169	-41.9257	-37.607	-23.8937	103.663	-114.469	-6.10753	-130.82	-19.6856	-62.1003	180.202	-172.775	156.75
2773	1583.39	4.03789	1.50616	80.1174	68.0108	-98.7972	-275.994	36.8912	206.937	7.448	26.7575	114.319	-68.3733	-274.93	168.224	-232.045	90.8653	-114.445	254.369	-159.869	204.39	-100.347	-50.6068	-68.799	304.664	-49.5215	-31.3115	-31.8285	104.794	-114.989	-5.77354	-128.933	-23.0655	-60.2278	181.557	-172.56	157.472
2774	1698.05	4.06806	1.5338	80.8257	69.6591	-97.5411	-280.105	42.9265	212.053	0.698127	28.6008	117.048	-77.3129	-265.715	164.396	-230.988	90.7102	-116.431	247.475	-152.362	195.898	-92.9331	-49.534	-65.4918	293.914	-39.1505	-41.5633	-20.2689	102.506	-115.988	-3.36517	-132.801	-19.2114	-64.2521	180.925	-172.633	157.295
2775	1714.28	4.05337	1.51348	78.6474	68.5392	-98.4291	-275.688	37.1494	209.59	4.55145	27.2109	115.449	-74.2533	-268.974	167.606	-232.006	90.8541	-119.763	236.135	-140.122	185.358	-83.9453	-48.018	-62.1214	280.132	-26.7698	-53.2261	-5.78645	101.287	-115.316	-5.3612	-130.595	-20.8559	-62.2364	180.749	-172.737	156.98
2776	1658.93	4.01659	1.48068	77.4189	65.3103	-100.663	-266.721	24.8788	201.845	15.5683	23.9303	116.681	-72.8981	-271.485	159.496	-224.525	91.3499	-120.922	231.652	-135.887	183.021	-81.2271	-47.8254	-65.9025	294.258	-39.1769	-43.4028	-18.1363	103.403	-115.258	-2.89372	-133.571	-21.808	-60.0728	180.889	-172.87	156.868
2777	1637.07	3.98719	1.48697	78.7933	66.1673	-100.876	-268.641	26.7482	203.35	13.8945	24.1074	116.432	-72.9473	-269.96	163.776	-231.468	90.7734	-119.084	236.946	-140.95	179.177	-78.0655	-48.2178	-63.6816	297.423	-43.0411	-43.5502	-16.8887	100.412	-113.675	-12.2527	-124.505	-17.961	-64.1184	180.073	-172.835	156.961
2778	1843.39	4.0246	1.50126	78.9971	65.6861	-99.5835	-272.867	32.8383	207.512	7.9252	25.9716	118.628	-73.3571	-271.375	151.695	-220.138	91.4968	-118.638	239.065	-143.029	180.799	-79.5597	-48.3899	-68.7389	305.99	-50.6488	-33.1421	-29.8626	104.892	-114.428	-6.08308	-130.295	-21.8526	-60.1758	180.61	-172.696	157.474
2779	1740.72	4.04117	1.50626	80.3665	67.9893	-98.8999	-278.553	39.776	209.935	4.03129	27.019	116.899	-72.6958	-271.409	158.3	-224.86	91.3266	-115.549	253.464	-159.195	200.755	-96.4672	-49.8892	-70.417	310.921	-55.0308	-29.5888	-34.3614	106.026	-113.896	-5.34523	-131.229	-24.1721	-57.1516	180.186	-172.73	157.444
2780	1759.22	4.02119	1.50178	78.8731	67.6099	-99.1374	-275.476	36.1383	207.455	7.16099	26.4696	116.175	-71.3975	-272.664	159.801	-225.907	91.3382	-117.413	246.727	-151.225	190.755	-88.1368	-48.8008	-64.9696	292.723	-37.6807	-46.1452	-15.1873	102.546	-114.661	-6.2816	-130.227	-20.3752	-61.9714	180.565	-172.745	157.394
2781	1682.5	4.03688	1.49054	78.7163	66.0281	-100.208	-273.479	32.8042	205.978	9.93503	25.1534	115.463	-68.8916	-275.698	159.491	-224.241	91.6087	-119.086	242.16	-146.776	189.093	-86.2208	-48.2014	-67.0966	299.56	-44.9047	-36.5582	-25.573	103.91	-115.259	-5.33067	-130.897	-20.1028	-63.2957	180.403	-172.66	157.701
2782	1554.83	4.03069	1.53062	78.8099	67.024	-99.6548	-272.08	31.8844	204.978	10.5614	25.6895	115.304	-68.7994	-275.676	160.363	-225.011	91.5637	-113.874	254.014	-159.377	200.904	-97.1064	-50.9206	-66.7553	298.219	-43.7118	-37.0302	-24.7932	103.661	-119.85	-5.54556	-127.148	-11.8908	-76.0617	184.967	-172.633	157.728
2783	1504.66	4.01879	1.49711	78.9579	66.1147	-100.566	-270.373	29.0166	205.741	11.3125	24.3251	116.444	-71.2336	-272.351	162.459	-229.145	91.1385	-117.375	242.108	-146.266	187.23	-85.2208	-49.2243	-69.556	307.727	-52.4029	-28.9618	-34.6235	105.244	-117.872	-4.17847	-129.654	-18.4504	-67.4848	183.292	-172.531	158.062
2784	1417	4.02131	1.48572	78.9418	67.2091	-101.619	-271.298	28.5539	206.555	12.1661	22.7574	116.292	-70.6069	-271.71	169.025	-236.715	90.6197	-116.584	249.051	-154.514	200.526	-96.2763	-49.6991	-74.4185	321.471	-66.6468	-10.6829	-54.6816	108.841	-116.703	-3.01782	-131.845	-21.3864	-63.3078	181.975	-172.547	158.016
2785	1552.21	4.01959	1.47368	77.5376	65.1476	-101.515	-266.32	23.5165	204.3	14.5043	22.8706	114.7	-65.9268	-276.586	172.434	-238.046	90.6889	-118.523	239.935	-144.666	189.675	-86.3579	-49.0409	-74.6376	320.598	-65.9	-10.5711	-54.7926	109.246	-115.76	-3.91498	-131.433	-23.0023	-61.0102	181.175	-172.579	157.95
2786	1651.02	4.03031	1.49011	78.6753	66.9666	-99.6772	-272.778	32.3088	206.39	9.56255	25.2963	114.481	-65.5716	-277.745	169.602	-234.099	91.0731	-115.674	251.514	-157.959	203.633	-97.9229	-50.4171	-72.3363	314.389	-59.6888	-17.0571	-47.7445	107.234	-115.933	-2.46421	-133.028	-22.5015	-61.4238	181.108	-172.607	157.896
2787	1763.21	4.04082	1.50924	79.6872	67.514	-98.5611	-278.529	39.9873	208.886	5.04223	27.1712	115.487	-67.5791	-276.441	164.435	-229.45	91.3786	-116.134	249.366	-155.39	199.805	-94.9829	-50.0386	-67.7349	301.364	-46.5548	-32.9184	-30.7513	103.761	-114.486	-3.97662	-131.435	-26.2384	-56.5193	180.421	-172.699	157.8
2788	1758.08	4.02396	1.49641	78.3447	65.6466	-99.0562	-274.503	35.0866	205.877	8.8422	26.3896	115.335	-66.972	-277.238	163.988	-228.652	91.4699	-119.065	237.493	-141.91	182.917	-80.6571	-48.5274	-68.2951	301.913	-47.6106	-29.5532	-33.6024	104.505	-115.825	-2.66633	-133.033	-21.5749	-62.11	181.024	-172.674	157.848
2789	1770.59	4.03566	1.50528	79.0524	66.604	-98.9487	-276.039	36.8252	206.824	7.71834	26.5572	115.53	-67.0342	-277.472	162.333	-226.957	91.594	-117.812	242.664	-147.867	192.642	-88.9361	-49.3262	-67.2328	299.508	-45.0406	-34.1984	-28.3925	103.737	-116.494	-2.04252	-133.814	-19.451	-64.6901	181.283	-172.65	157.85
2790	1747.66	4.0356	1.49213	78.4696	65.8379	-99.5933	-273.42	33.2907	205.112	10.2833	25.686	115.73	-67.309	-277.276	161.529	-226.318	91.6199	-117.593	243.597	-149.153	193.474	-89.4884	-49.4382	-70.0117	308.67	-53.5906	-27.074	-36.7277	105.65	-115.64	-3.25852	-132.658	-21.7296	-61.727	181.076	-172.668	157.922
2791	1788.83	4.02475	1.48911	77.9535	65.4447	-99.2204	-276.098	36.6013	206.944	7.85909	26.256	115.927	-67.5816	-277.084	160.742	-225.693	91.6471	-118.676	239.844	-144.647	189.817	-86.7917	-48.8428	-73.5186	319.357	-64.8222	-12.7714	-52.2257	108.193	-114.554	-3.65708	-132.346	-25.4539	-57.1138	180.434	-172.723	157.827
2792	1782.33	4.03354	1.49248	77.9552	65.7148	-99.5713	-271.962	31.7199	204.693	10.8801	25.6183	116.049	-67.7304	-276.974	160.278	-225.337	91.662	-117.147	245.427	-151.218	196.82	-92.3591	-49.6848	-72.7145	315.935	-61.2339	-17.5278	-47.0158	107.837	-115.856	-1.74294	-134.135	-22.3213	-61.4	180.96	-172.64	158.148
2793	1739.06	4.0149	1.45571	76.0735	63.5334	-101.409	-264.602	22.0352	197.838	19.7239	23.1193	115.472	-66.3963	-278.529	160.663	-224.826	91.7896	-119.805	237.157	-142.216	187.866	-84.3748	-48.3434	-74.3219	319.975	-65.567	-12.0261	-52.8249	109.293	-116.36	2.00355	-137.995	-24.4832	-59.2543	180.781	-172.661	158.121
2794	1873.6	4.02041	1.49021	77.1783	65.086	-100.372	-272.125	31.3631	203.748	11.9349	24.8043	118.471	-70.5714	-274.826	151.457	-218.84	91.7671	-118.766	241.478	-147.132	194.537	-90.1622	-48.9452	-70.2975	308.368	-53.8046	-25.4231	-38.295	106.094	-114.472	6.41064	-142.878	-35.3513	-47.3926	179.162	-172.653	158.972
2795	1775.09	4.05786	1.4878	77.3513	66.9271	-100.26	-268.394	27.3844	203.482	12.9557	24.6747	116.366	-68.865	-275.771	159.096	-224.543	91.4973	-116.813	248.395	-154.855	200.841	-95.5094	-49.7756	-63.757	287.758	-33.9497	-45.4548	-15.2843	101.815	-117.169	2.68963	-137.774	-25.2629	-60.2014	181.266	-172.674	158.835
2796	1882.62	4.02337	1.49117	76.1476	63.9806	-101.233	-262.095	19.4265	199.44	18.8305	23.2151	118.697	-71.0152	-274.521	149.768	-217.294	91.8123	-120.32	232.262	-136.353	173.372	-72.2714	-47.746	-65.3343	292.822	-38.0121	-45.1056	-15.9339	103.073	-116.225	-1.8347	-133.753	-22.1794	-62.265	181.639	-172.65	158.89
2797	1698.73	4.03972	1.47618	76.3321	64.2731	-100.954	-265.193	23.0322	200.956	16.6674	23.6552	114.113	-64.359	-280.588	162.58	-224.949	91.7656	-119.694	235.142	-139.671	180.75	-78.4457	-48.3719	-66.0822	294.664	-39.0482	-46.4672	-14.8775	103.818	-116.03	-2.49778	-133.052	-22.8473	-61.4301	181.718	-172.758	158.796
2798	1711.68	4.02254	1.47771	77.5306	64.5766	-100.804	-265.417	23.3971	201.041	16.4476	23.7813	114.288	-65.6104	-279.134	162.58	-225.131	91.6731	-119.101	238.327	-143.557	188.795	-85.119	-48.9321	-68.6031	303.121	-46.6348	-39.6447	-23.305	105.251	-117.251	-4.66205	-130.109	-17.9127	-68.9625	181.953	-172.43	159.81
2799	1563.36	4.06989	1.50528	78.5191	67.9999	-99.2294	-271.94	33.2238	211.616	3.33327	28.2125	109.457	-66.8106	-276.145	169.709	-228.182	90.8461	-116.829	249.039	-156.06	205.345	-99.603	-50.0365	-65.2636	292.491	-36.8742	-49.6253	-11.5246	103.342	-116.231	-2.93805	-132.344	-23.3723	-62.3356	180.973	-172.654	159.506
2800	1479.96	4.06529	1.47994	77.3433	66.7631	-101.869	-271.102	29.1471	208.206	9.67606	24.8346	112.806	-67.7292	-276.206	162.001	-224.978	91.4723	-119.484	242.499	-149.223	197.978	-93.3112	-48.3838	-63.9872	290.166	-35.8496	-48.5365	-12.1685	102.036	-117.405	2.16722	-137.211	-24.7276	-61.4559	181.555	-172.665	159.493
2801	1858.89	4.00161	1.44112	76.8758	61.591	-105.566	-263.005	17.4449	197.537	23.6836	20.5225	112.875	-68.3391	-275.839	160.436	-223.193	91.4822	-130.261	209.824	-112.57	158.018	-58.93	-41.3732	-65.2308	292.113	-39.1732	-39.2848	-21.614	103.186	-100.214	-36.196	-102.576	-53.3482	-21.6871	173.611	-173.571	160.076
2802	1611.34	4.00063	1.44242	77.8043	62.0334	-105.788	-276.884	31.7467	198.634	20.7041	20.3342	111.044	-65.6402	-278.705	164.892	-225.305	91.4963	-127.674	218.269	-121.141	163.008	-63.38	-43.0017	-73.2861	321.847	-67.5907	-14.1457	-51.0309	108.611	-99.5522	-37.2954	-100.782	-55.9116	-19.8917	174.406	-174.168	160.783
2803	1537.32	3.98859	1.44313	78.9712	63.7021	-103.605	-280.68	37.9579	204.447	12.8094	22.6163	108.84	-61.9557	-281.967	172.416	-230.511	91.3337	-126.455	221.496	-125.048	166.088	-65.3064	-44.2904	-63.8881	300.752	-45.9233	-40.1821	-23.0052	100.36	-102.084	-36.5031	-100.016	-49.5841	-28.7568	176.129	-174.238	160.802
2804	1491.21	4.01588	1.43787	78.1483	62.9413	-102.983	-272.03	29.1408	202.656	15.2992	22.6286	108.972	-62.4758	-281.432	172.098	-230.296	91.3269	-123.876	232.609	-136.78	177.827	-75.806	-45.169	-68.9439	314.533	-60.1333	-23.1768	-41.7808	104.251	-104.961	-33.2906	-101.733	-45.2018	-35.691	177.623	-174.206	160.978
2805	1659.02	4.03817	1.45057	79.4346	65.6701	-101.499	-276.532	35.3948	210.404	6.05459	24.3997	108.842	-63.6155	-279.962	173.598	-231.747	91.1617	-121.502	241.703	-147.14	188.485	-84.6352	-46.4802	-63.777	298.026	-43.5299	-43.4439	-19.3334	100.876	-102.168	-37.6877	-98.3487	-51.2497	-27.8886	176.156	-174.527	161.028
2806	1676.35	4.03813	1.45123	78.4873	65.1844	-101.991	-271.093	29.3113	207.921	9.58464	23.6076	109.673	-65.8364	-278.043	171.01	-229.881	91.1894	-122.106	240.122	-145.333	188.887	-85.1377	-46.245	-62.8459	294.975	-40.8878	-46.667	-15.4012	100.571	-102.571	-35.0982	-100.836	-52.3202	-27.0058	176.697	-175.05	161.157
2807	1769.28	4.04063	1.44921	79.0265	65.9638	-102.075	-263.874	21.4185	204.594	13.8376	23.2052	109.677	-65.8465	-278.035	170.997	-229.872	91.1895	-118.564	254.008	-161.724	208.197	-100.937	-48.3102	-63.2341	297.401	-43.3321	-43.5332	-18.8556	100.416	-101.883	-38.0987	-97.7829	-52.249	-27.1047	176.777	-175.087	161.199
2808	1711.49	4.00404	1.44717	79.3783	65.0849	-100.962	-266.737	25.2363	204.904	12.3564	24.2517	109.745	-65.9708	-277.939	170.725	-229.654	91.198	-119.906	248.488	-154.895	198.16	-92.8333	-47.4663	-64.2632	301.365	-47.5016	-35.4832	-27.2358	100.286	-102.325	-36.7517	-99.0741	-51.2681	-28.0599	176.812	-174.999	160.706
2809	1765.11	3.98978	1.42833	78.1385	63.8524	-101.514	-259.921	17.4533	202.319	16.1925	23.5155	109.797	-66.062	-277.856	170.56	-229.539	91.2015	-120.124	247.027	-153.965	198.185	-92.3563	-47.6986	-67.9527	311.229	-57.1991	-23.1101	-41.1925	102.786	-101.616	-37.0366	-98.9932	-53.04	-25.4581	176.823	-174.433	160.611
2810	1776.72	4.03193	1.4263	77.2793	62.7453	-101.997	-253.316	10.053	200.593	19.0758	22.9765	109.186	-62.7533	-281.981	169.32	-226.784	91.6726	-120.362	245.288	-152.499	201.898	-95.1423	-48.0298	-67.4848	308.84	-54.2241	-26.6286	-37.5968	102.246	-103.623	-35.7478	-99.3854	-47.5382	-32.9309	177.752	-173.763	160.695
2811	1848.59	4.06158	1.43727	77.4959	63.099	-102.189	-250.455	6.90079	199.947	20.2299	22.7755	110.109	-64.2163	-281.132	165.88	-223.755	91.9115	-119.814	246.655	-154.307	205.504	-97.9493	-48.4941	-64.9465	299.666	-45.0705	-36.5239	-26.5398	100.777	-103.027	-37.9412	-97.2204	-47.7714	-32.6615	177.319	-173.566	160.732
2812	1889.34	3.99367	1.41817	76.7949	61.7996	-101.669	-260.459	17.8345	201.83	16.8534	23.2318	110.409	-64.2516	-281.427	164.014	-221.959	92.0561	-122.944	234.78	-140.721	190.887	-85.5096	-46.9939	-71.1283	320.403	-66.229	-12.0011	-53.6622	104.819	-101.008	-39.5254	-96.6481	-52.3826	-26.2753	175.966	-173.811	160.755
2813	1800.83	3.97836	1.43785	77.092	61.8983	-102.081	-261.56	19.5129	204.174	14.4237	24.6263	108.326	-64.3015	-280.337	166.369	-224.347	91.5757	-124.112	230.642	-135.305	187.011	-82.7764	-46.1919	-70.6107	319.024	-65.2871	-13.2159	-51.7893	104.583	-101.232	-40.1965	-95.8759	-51.1729	-27.8891	176.131	-174.255	160.789
2814	1743.28	4.00006	1.44542	77.7301	63.3379	-101.779	-263.433	21.7505	205.124	13.1011	24.4731	108.88	-61.8427	-284.172	160.557	-218.056	92.261	-120.04	246.266	-153.636	200.72	-93.8495	-48.0469	-69.4099	317.657	-63.8629	-16.3733	-47.8879	103.242	-103.184	-38.3773	-97.6666	-40.2263	-36.2849	181.196	-177.404	157.159
2815	1756.78	3.99133	1.43452	76.6714	61.0981	-101.954	-260.782	18.8154	204.768	13.8628	24.2783	108.513	-59.1931	-286.961	160.207	-216.998	92.5181	-123.733	230.585	-136.154	179.367	-75.5226	-46.3229	-68.6806	314.233	-59.5903	-22.2442	-41.9878	102.481	-104.471	-35.2214	-100.469	-38.5789	-38.6986	182.151	-177.106	157.484
2816	1776.97	3.98679	1.44069	77.3975	62.183	-101.395	-263.455	21.9215	205.08	12.8335	24.6091	109.25	-61.1186	-284.76	159.634	-216.896	92.4172	-121.28	238.255	-145.259	185.706	-80.4882	-47.5359	-68.6747	313.902	-58.9076	-23.2005	-41.2433	102.317	-102.919	-37.393	-98.5985	-42.7315	-33.5423	181.329	-176.982	157.651
2817	1900.79	3.99686	1.47167	78.9883	65.3552	-100.715	-265.522	24.6222	206.145	11.0002	25.133	112.308	-66.4098	-280.084	151.211	-210.906	92.4725	-115.962	261.012	-171.125	212.537	-103.736	-50.0871	-69.88	315.922	-60.486	-21.441	-43.4258	103.282	-101.639	-37.2809	-98.9861	-46.8535	-28.3377	180.469	-175.924	157.954
2818	1595.9	3.94442	1.4389	78.4565	63.5666	-99.4591	-272.534	32.7473	206.33	9.0095	26.0404	108.081	-62.0842	-283.232	167.378	-222.694	92.2322	-120.879	241.132	-147.43	182.687	-79.2307	-46.9507	-69.2583	315.462	-59.5588	-23.3851	-41.5638	102.253	-102.935	-32.5338	-103.554	-45.5556	-30.446	180.292	-175.236	158.112
2819	1339.21	3.9473	1.47217	78.8902	65.0959	-99.4015	-275.994	36.3813	206.772	8.20649	26.1455	109.366	-65.1467	-280.505	163.352	-219.74	92.2886	-119.92	244.873	-151.623	188.484	-83.9574	-47.5163	-66.8394	309.872	-53.5659	-31.2623	-33.1453	99.9419	-112.585	-12.9865	-121.194	-28.1354	-54.3141	184.14	-174.423	158.317
2820	1366.02	3.94886	1.4522	77.488	63.643	-100.131	-269.262	28.6368	204.236	11.9973	25.1801	109.578	-65.4744	-280.257	162.575	-219.139	92.3103	-120.958	240.408	-146.7	184.526	-80.4525	-47.105	-69.793	315.83	-59.4674	-22.9741	-42.332	102.52	-112.985	-11.153	-123.098	-28.2813	-54.4068	183.601	-173.702	158.556
2821	1335.36	3.97213	1.47997	80.1516	67.65	-98.9651	-273.769	34.4623	207.277	7.5568	26.5948	110.634	-69.0687	-276.157	164.16	-221.701	92.3703	-116.379	258.997	-168.028	212.078	-104.33	-49.9644	-67.1339	308.518	-51.4402	-33.3947	-31.2555	100.305	-114.129	-7.56846	-126.496	-27.3081	-56.0487	183.981	-173.136	158.747
2822	1250.29	3.95457	1.50271	80.0367	67.4584	-99.0573	-274.308	34.9118	205.668	9.07032	26.4184	110.616	-70.0178	-275.059	164.942	-222.494	92.2872	-115.772	260.057	-169.587	206.884	-98.8842	-50.2927	-68.3626	312.417	-54.7819	-30.0232	-35.4839	100.863	-114.081	-7.5357	-126.569	-27.511	-55.8221	183.847	-172.321	159.013
2823	1237.34	3.96515	1.5097	79.0927	68.1472	-99.1095	-274.797	35.3758	205.503	9.30939	26.3432	110.491	-70.1723	-274.82	165.67	-223.123	92.2474	-115.881	259.017	-168.402	203.061	-95.3946	-50.2057	-63.1076	294.687	-37.4804	-47.336	-15.9551	97.4749	-114.005	-7.57893	-126.561	-27.7641	-55.5294	183.713	-172.423	158.726
2824	1331.28	3.96425	1.4509	78.4478	66.1345	-99.6971	-265.654	25.3148	203.728	12.0547	25.6355	110.858	-71.054	-273.433	165.669	-223.668	92.1374	-117.976	248.858	-157.118	197.051	-90.3792	-49.5333	-65.4484	300.676	-43.3503	-40.0856	-24.0467	99.2817	-115.094	-5.45303	-128.762	-25.2697	-58.7061	183.85	-172.463	158.64
2825	1264.7	3.95548	1.45509	77.0099	65.654	-100.572	-264.486	23.3904	201.38	15.5351	24.5054	110.709	-71.6843	-272.7	166.983	-224.852	92.0604	-120.554	238.475	-145.552	185.506	-80.5272	-48.3498	-61.9366	288.903	-32.5681	-49.3725	-12.9792	97.1363	-114.997	-5.30822	-129.003	-25.7477	-58.1598	183.49	-172.481	158.604
2826	1264.75	3.94828	1.47961	77.7116	66.3529	-100.176	-267.119	26.2684	200.402	16.3793	24.797	110.65	-71.6531	-272.696	167.292	-225.117	92.0467	-119.975	242.988	-150.457	195.801	-89.6704	-48.7087	-62.5901	291.765	-35.5871	-46.483	-15.9635	97.7104	-115.688	-4.24599	-130.436	-23.1906	-61.1397	183.144	-172.498	158.568
2827	1330.78	3.9586	1.45252	76.4283	65.9497	-100.74	-261.427	19.7867	198.968	18.6323	24.0975	109.899	-70.6738	-273.56	170.122	-227.144	92.0174	-122.196	235.855	-142.287	191.089	-85.8564	-47.685	-60.1811	281.639	-26.9392	-52.7546	-7.59656	96.9836	-116.224	-3.42865	-131.572	-21.5401	-63.1777	182.692	-172.549	158.413
2828	1245.58	3.96325	1.45774	77.2448	67.4342	-100.811	-261.469	19.7867	199.714	17.7595	24.0306	109.553	-73.6369	-268.833	179.667	-237.197	91.3733	-122.712	236.138	-142.326	193.861	-88.7134	-47.2706	-60.0821	278.643	-24.9716	-51.0298	-8.66618	97.4528	-117.573	-2.90567	-132.935	-14.3284	-71.0429	182.677	-172.552	158.402
2829	1344.83	3.97554	1.50069	77.8387	68.826	-99.2325	-263.763	23.9024	201.389	15.3377	25.5323	108.982	-71.7821	-271.081	179.945	-236.514	91.5665	-120.988	243.698	-150.555	205.681	-99.3588	-48.0279	-58.9952	273.514	-20.8748	-53.0303	-5.42661	97.1942	-117.293	-2.03438	-133.581	-17.4592	-67.8864	182.115	-172.601	158.23
2830	1379.52	3.98395	1.46545	77.6838	67.901	-100.286	-261.52	20.5034	200.575	16.6	24.5387	107.441	-67.1494	-275.277	187.175	-242.434	91.4379	-121.84	241.103	-147.461	206.799	-100.572	-47.6643	-60.9445	279.834	-26.4723	-51.0363	-8.24958	99.0966	-116.467	-1.51222	-134.369	-20.2085	-64.4009	181.157	-172.637	158.08
2831	1211.09	3.99015	1.47325	78.2146	68.9753	-100.639	-264.702	23.6425	202.183	14.7592	24.2829	107.177	-67.4929	-275.546	187.87	-242.528	91.6947	-120.419	245.31	-152.832	210.823	-103.587	-48.4122	-59.8393	275.623	-23.014	-50.9613	-7.41766	98.1927	-117.089	-1.51807	-134.124	-19.0862	-65.8766	181.861	-172.619	158.081
2832	1247.01	4.00269	1.48691	77.9622	69.3414	-100.397	-265.283	24.2173	201.638	14.982	24.5486	106.626	-65.7723	-277.924	187.048	-240.671	92.0142	-119.174	249.802	-158.174	217.863	-109.614	-49.0227	-59.1138	271.372	-19.7953	-52.0747	-5.30904	98.2978	-117.172	-0.787152	-134.346	-22.1613	-63.8563	180.704	-172.484	158.208
2833	1324.84	4.0279	1.48557	77.8116	69.4128	-100.494	-265.06	23.8556	201.507	15.1277	24.4841	106.263	-64.1968	-279.92	186.226	-239.158	92.2446	-118.881	250.915	-159.509	220.35	-111.877	-49.1413	-57.5899	267.936	-17.1061	-55.6249	-0.714948	97.4661	-115.097	-7.24206	-127.951	-23.9712	-60.5046	181.073	-172.956	157.65
2834	1214.46	4.02162	1.47777	78.9348	70.541	-100.588	-268.742	28.1775	206.762	8.9507	24.9673	103.825	-58.9763	-284.464	198.026	-249.098	91.9293	-118.304	252.524	-161.756	222.111	-113.088	-49.5559	-58.5581	269.484	-18.7121	-51.9681	-4.80267	98.3674	-116.354	-3.37527	-132.183	-20.2586	-64.5087	181.011	-172.721	157.664
2835	1184.82	4.00398	1.4541	80.2028	68.4742	-101.029	-268.214	27.4748	208.074	7.78694	24.6982	103.99	-59.7178	-283.657	197.833	-249.071	91.8569	-119.774	246.644	-155.027	218.366	-109.878	-49.1246	-66.1469	298.081	-43.9455	-35.0425	-26.7971	102.689	-116.527	-1.39246	-134.749	-18.4191	-65.9312	181.246	-172.624	158.116
2836	1221.92	3.98862	1.43713	78.4731	66.134	-101.226	-264.036	22.7525	205.438	11.1832	24.2481	103.99	-59.7171	-283.658	197.833	-249.07	91.857	-125.293	229.167	-133.849	198.366	-93.7512	-46.2039	-65.2019	294.882	-40.8183	-38.8524	-22.5721	102.133	-116.547	-1.33357	-134.695	-19.369	-65.1136	181.237	-172.64	158.065
2837	1206.2	4.00462	1.44493	79.2106	66.8737	-101.009	-265.294	24.4787	207.726	8.57684	24.5782	104.414	-60.955	-282.595	196.371	-247.962	91.9426	-122.787	237.016	-143.078	209.467	-103.067	-47.5457	-67.3379	301.414	-47.2513	-31.303	-31.0799	103.511	-116.239	-2.55815	-133.268	-20.2927	-63.964	181.177	-172.682	158.018
2838	1264.51	4.00971	1.44007	78.8628	66.4323	-101.662	-258.729	16.9207	204.508	12.9774	23.7011	105.833	-64.5779	-279.216	192.793	-245.786	92.0688	-122.622	237.117	-143.731	211.236	-104.098	-47.8565	-66.8322	299.948	-45.6263	-33.6653	-28.6675	103.1	-115.928	-2.93038	-132.99	-21.1669	-62.8257	180.986	-172.694	158.009
2839	1354.66	4.00127	1.41513	76.5548	63.3758	-102.128	-252.516	9.9234	201.647	16.784	23.1092	104.998	-61.006	-283.422	191.835	-243.41	92.4369	-127.014	223.206	-127.609	198.663	-93.3905	-45.9865	-71.7906	314.848	-60.6631	-16.3073	-47.9678	106.753	-115.856	-3.64173	-132.243	-20.8545	-63.1974	181.014	-172.657	158.041
2840	1239.7	3.99911	1.43043	77.9173	64.9858	-101.505	-262.461	20.838	205.082	12.0377	23.7966	105.982	-64.0144	-280.633	188.473	-240.796	92.5394	-125.087	229.084	-134.386	204.26	-98.2046	-46.8621	-70.348	311.355	-56.5233	-22.816	-41.2663	105.372	-115.72	-2.91629	-132.9	-22.2517	-61.5588	180.941	-172.686	158.044
2841	1397.01	4.0138	1.43768	77.0399	64.7881	-100.913	-258.459	17.0562	205.432	11.9827	24.1914	104.334	-57.6447	-287.968	188.133	-238.005	93.1567	-122.024	237.126	-144.746	215.939	-107.273	-48.7587	-73.3821	317.874	-63.7813	-12.9822	-51.5542	108.55	-116.364	-2.37393	-133.523	-19.726	-64.4647	180.842	-172.36	158.309
2842	1402.23	4.0221	1.4377	76.6442	64.5883	-100.783	-260.613	19.2854	204.154	12.968	24.3024	104.246	-56.8119	-289.196	186.542	-236.037	93.3514	-122.238	237.162	-144.422	216.215	-107.931	-48.5545	-74.291	320.73	-67.0614	-8.32398	-56.4568	109.301	-116.6	-0.587295	-135.278	-21.3764	-63.0183	180.782	-172.511	158.182
2843	1370.15	4.01428	1.4365	76.2342	63.7271	-100.48	-264.087	23.0705	203.825	12.7663	24.635	104.151	-55.9767	-290.327	185.37	-234.565	93.5094	-124.919	229.52	-134.698	207.102	-100.885	-47.0787	-73.2096	316.948	-63.3315	-10.9815	-53.2602	108.518	-116.388	-0.544179	-135.33	-21.9944	-62.2432	180.722	-172.616	157.96
2844	1418.48	4.04982	1.44696	76.3353	64.4534	-100.569	-265.803	25.3821	207.542	8.62389	24.7519	103.179	-51.2626	-296.146	182.388	-229.851	94.1284	-121.08	239.827	-148.026	220.209	-110.852	-49.3204	-73.6726	317.406	-63.9665	-9.93571	-54.2972	109.144	-116.342	-0.748179	-135.252	-23.3326	-60.8526	180.787	-172.649	157.851
2845	1468.76	4.02876	1.4382	75.9272	63.9809	-100.948	-262.263	21.0332	203.579	13.2822	24.1889	103.293	-51.4758	-295.992	182.006	-229.562	94.1508	-121.171	238.709	-147.27	221.018	-111.224	-49.451	-73.6301	317.977	-64.7218	-8.21021	-55.9902	108.856	-116.077	-2.26924	-133.787	-20.8387	-63.1016	180.751	-172.598	157.788
2846	1452.26	4.01713	1.43694	75.1663	62.6372	-100.751	-263.53	22.259	202.087	14.6321	24.3143	103.489	-51.9603	-295.663	181.779	-229.492	94.242	-125.157	227.509	-133.418	206.663	-99.6725	-47.1983	-74.1409	319.609	-66.8342	-4.19456	-60.0541	109.235	-116.32	-2.84356	-133.304	-20.5457	-63.6277	181.022	-172.651	157.62
2847	1494.23	4.03721	1.44646	76.501	64.5876	-100.924	-267.627	26.7385	204.439	11.5111	24.4144	103.119	-48.2481	-300.631	177.039	-223.642	94.9189	-118.88	244.699	-155.196	228.362	-116.713	-50.7768	-73.1337	317.387	-63.8476	-10.7628	-53.4505	108.207	-115.629	-5.04399	-131.164	-18.8914	-64.5792	180.871	-172.701	157.562
2848	1496.16	4.03449	1.45557	77.2098	64.69	-100.405	-269.504	29.0772	205.028	10.5631	25.021	103.588	-49.044	-300.05	175.186	-222.102	95.0163	-119.97	240.612	-150.446	224.748	-113.718	-50.3091	-67.7892	301.935	-47.651	-31.197	-31.3198	103.991	-116.109	-3.5754	-132.477	-19.0298	-64.7593	181.079	-172.675	157.66
2849	1536.94	4.01304	1.44306	75.7275	62.7645	-100.2	-267.329	26.4741	201.76	14.3062	24.8866	103.588	-49.044	-300.05	175.186	-222.102	95.0163	-126.093	223.686	-129.64	205.324	-97.8856	-47.176	-64.8807	293.088	-39.0531	-39.6047	-21.8386	101.866	-116.081	-3.50411	-132.765	-18.5348	-65.297	181.073	-172.68	157.644
2850	1533.18	4.0003	1.43696	75.6061	61.559	-100.413	-266.278	25.2031	201.202	15.0887	24.64	103.72	-49.2848	-299.846	174.796	-221.825	95.0223	-128.196	217.774	-122.505	198.213	-92.0678	-46.0515	-67.6715	301.836	-47.5645	-30.6198	-31.9162	103.811	-115.634	-4.50564	-131.876	-18.5281	-64.8351	180.98	-172.616	157.724
2851	1539.46	3.98861	1.43081	74.5215	61.4142	-100.457	-266.336	25.2031	201.085	15.2479	24.561	103.72	-49.2848	-299.846	174.796	-221.825	95.0223	-127.385	219.815	-125.193	201.745	-94.8452	-46.6195	-73.874	320.678	-67.751	-2.53617	-62.0031	108.397	-115.648	-5.18829	-131.231	-18.0498	-65.4503	180.861	-172.667	157.563
2852	1501.4	4.00259	1.44851	75.3747	62.7821	-99.3851	-272.747	33.0139	205.22	9.81573	25.9627	104.076	-50.6593	-298.272	176.449	-224.031	95.0473	-126.637	222.862	-128.054	203.394	-97.0521	-46.6735	-74.2703	321.045	-68.6913	0.168629	-64.5624	108.988	-115.624	-4.13287	-132.045	-19.7339	-63.6222	180.87	-172.705	157.47
2853	1513.62	3.98345	1.43919	75.5274	61.3075	-99.7278	-270.322	30.0683	203.066	12.3768	25.5308	104.163	-50.8047	-298.143	176.188	-223.849	95.0511	-130.933	210.589	-113.461	188.342	-84.6111	-44.289	-71.7468	313.755	-59.7867	-15.9839	-48.1838	106.793	-114.593	-6.21761	-130.34	-19.3293	-62.8552	180.901	-172.661	157.631
2854	1521.95	4.03759	1.45152	76.2731	63.4652	-100.397	-266.665	25.5606	200.596	15.6281	24.6535	104.121	-50.113	-299.078	175.152	-222.638	95.1721	-122.677	234.31	-141.982	217.738	-108.707	-48.8315	-68.8095	304.141	-49.9211	-28.2042	-34.7638	104.922	-116.785	-2.813	-133.167	-17.5558	-66.6911	181.409	-172.572	157.7
2855	1523.27	4.02048	1.43995	75.1614	62.3487	-100.466	-267.057	25.9658	201.083	15.1494	24.5811	104.441	-50.7411	-298.491	174.373	-222.164	95.1819	-124.938	227.662	-133.909	210.43	-102.631	-47.7182	-73.3956	317.309	-63.8849	-8.87671	-55.5545	108.437	-115.805	-3.78095	-132.312	-19.3071	-64.2652	180.93	-172.64	157.525
2856	1595.2	4.00016	1.42937	72.9802	59.1241	-101.558	-260.123	17.4868	195.199	22.3652	23.1245	105.582	-50.2381	-299.909	167.981	-216.091	95.8018	-131.244	208.406	-112.088	194.838	-89.5237	-45.0146	-74.2237	320.766	-68.4652	-1.43796	-62.6371	109.357	-114.218	-5.60459	-130.82	-23.9905	-58.3549	180.017	-172.811	157.161
2857	1421.99	4.00358	1.42438	73.9306	60.7178	-101.228	-268.569	27.0315	200.905	15.3632	23.9049	103.36	-48.6676	-300.41	177.675	-224.023	95.5037	-130.826	210.462	-114.14	194.676	-89.8023	-44.941	-74.6076	322.005	-70.5543	5.23706	-69.1756	109.564	-113.254	-7.14136	-129.197	-26.3292	-55.5167	179.582	-172.938	156.688
2858	1435.53	3.97573	1.42341	74.9511	60.7542	-100.407	-267.941	27.1195	201.748	14.226	24.6963	102.224	-47.394	-301.09	183.128	-228.703	95.3569	-132.949	204.997	-107.378	189.252	-85.4347	-43.8423	-72.8019	317.282	-64.0438	-7.71014	-56.4272	107.365	-113.186	-8.26618	-128.398	-21.9386	-59.2444	180.386	-172.867	157.046
2859	1418.05	4.01361	1.43339	75.7876	61.9519	-100.541	-267.233	26.1914	200.553	15.5555	24.5204	102.197	-46.5414	-302.284	181.459	-226.83	95.5176	-127.959	219.156	-124.215	205.033	-98.5175	-46.4783	-69.0056	305.092	-50.8422	-27.365	-35.5777	105.015	-116.022	-3.8533	-132.334	-18.9957	-64.4928	180.875	-172.716	157.55
2860	1450.75	4.01575	1.444	76.7807	63.0411	-99.4747	-277.132	38.0055	209.384	4.77119	26.329	103.443	-49.5933	-299.186	178.874	-225.426	95.4604	-128.594	216.877	-121.472	201.542	-95.4747	-46.2469	-71.1657	312.414	-57.7568	-20.4066	-43.8672	106.186	-115.215	-3.95098	-132.177	-21.7585	-61.303	180.651	-172.735	157.6
2861	1471.09	4.0363	1.44829	77.2289	64.3101	-100.569	-268.706	27.9309	202.418	13.4	24.6703	103.801	-50.2571	-298.594	177.788	-224.648	95.4753	-121.602	236.539	-145.792	224.528	-114.081	-49.9509	-67.7563	301.87	-47.133	-33.3138	-29.6274	103.825	-114.252	-4.59954	-131.633	-23.6761	-58.5395	180.344	-172.753	157.592
2862	1473.49	4.02276	1.44683	76.5427	63.1088	-100.386	-267.676	26.7877	200.813	15.1866	24.678	103.801	-50.2571	-298.594	177.788	-224.648	95.4753	-124.819	227.396	-134.346	215.02	-106.443	-48.3446	-67.7163	301.856	-47.2216	-32.4254	-30.5494	103.701	-114.819	-4.22596	-132.04	-22.0045	-60.6912	180.571	-172.759	157.576
2863	1462.07	4.03471	1.44353	76.3781	62.9411	-100.585	-266.693	26.0244	202.609	13.3332	24.6039	104.005	-50.7854	-298.088	177.382	-224.431	95.4722	-125.581	225.152	-131.562	210.814	-102.893	-47.8948	-68.3254	302.687	-48.3068	-30.9591	-31.6509	104.783	-116.234	-2.72429	-133.543	-19.1381	-64.6679	181.055	-172.716	157.682
2864	1515.52	4.04842	1.43272	75.2442	62.5526	-101.7	-258.806	16.5766	196.447	20.8826	23.1371	104.041	-49.5553	-299.504	175.905	-222.959	95.5383	-121.904	235.166	-143.855	222.079	-112.047	-49.8244	-72.6174	315.047	-60.9745	-16.1701	-47.912	108.291	-116.114	-5.38521	-130.625	-16.9704	-67.1722	181.369	-172.713	157.691
2865	1405.7	4.04859	1.43817	76.32	63.4827	-103.18	-262.05	18.3578	195.007	23.2817	21.5668	105.373	-52.719	-295.297	177.122	-226.308	94.9514	-121.268	236.838	-146.254	224.689	-113.958	-50.1812	-70.2496	309.22	-54.3887	-25.7137	-38.0797	105.839	-115.374	-3.88031	-132.004	-22.135	-61.4353	180.715	-172.727	157.788
2866	1425.84	4.02557	1.42925	75.2321	61.972	-102.65	-261.14	17.9624	195.375	22.6622	22.075	102.558	-43.1612	-304.801	182.423	-229.249	94.9097	-123.717	227.408	-135.163	212.291	-102.776	-49.2629	-67.0625	297.284	-42.3595	-36.7437	-25.7937	103.829	-115.48	-2.35803	-133.618	-23.4771	-59.876	180.533	-172.719	157.792
2867	1487.69	4.03427	1.44786	74.6735	62.8755	-102.221	-263.007	20.3773	197.498	20.0981	22.6377	100.923	-35.5627	-313.83	179.337	-223.493	95.8413	-120.518	231.671	-142.309	228.229	-115.757	-52.3221	-64.6325	292.498	-38.3646	-43.0045	-17.9925	102.421	-117.122	2.43379	-137.848	-21.4063	-63.1974	181.426	-172.788	157.726
2868	1491.79	4.0357	1.44415	75.8779	62.4827	-100.994	-267.833	27.1125	205.117	11.0853	24.2877	100.255	-35.7892	-313.541	179.794	-223.065	95.7486	-121.03	232.142	-142.287	224.74	-112.964	-51.526	-70.0565	311.149	-56.004	-26.2611	-37.4115	105.696	-115.362	-3.84242	-132.057	-22.4241	-60.9623	180.919	-172.72	158.006
2869	1476.68	4.02009	1.43604	75.3454	61.2585	-101.02	-267.596	26.5707	202.84	13.4627	24.1397	100.425	-36.2041	-313.15	179.38	-222.792	95.7465	-123.966	223.867	-131.933	214.227	-104.156	-50.022	-70.1759	311.554	-55.9058	-26.8659	-37.1203	105.61	-115.32	-4.05247	-131.856	-22.0567	-61.2884	181.053	-172.718	158.08
2870	1459.58	4.02586	1.43332	74.4232	59.864	-101.871	-263.804	21.7924	202.353	15.1039	23.102	100.766	-36.2843	-312.969	179.441	-223.296	95.7717	-127.876	213.062	-119.063	202.205	-93.79	-47.8838	-72.2475	314.625	-59.1486	-22.0412	-42.5917	107.315	-116.37	-3.09709	-132.671	-18.9463	-65.3981	181.475	-172.683	158.146
2871	1443.48	4.02372	1.43752	74.8837	60.5788	-101.725	-263.958	21.7924	198.722	18.569	23.0243	100.788	-36.341	-312.906	179.43	-223.308	95.7685	-124.977	221.206	-128.548	208.828	-99.3948	-49.2786	-68.1291	302.791	-47.1102	-34.469	-28.9878	103.792	-115.542	-3.37821	-132.05	-23.0237	-61.0133	181.236	-172.684	158.144
2872	1400.21	4.02587	1.42872	75.1818	61.6483	-101.997	-265.18	23.1868	200.501	16.6374	22.8777	103.29	-44.1636	-304.098	179.965	-226.669	95.2775	-124.227	223.711	-131.592	211.711	-101.86	-49.6013	-72.6018	316.562	-61.1594	-17.4808	-47.7931	106.822	-116.162	-2.23358	-133.056	-22.0937	-62.4605	181.479	-172.66	158.168
2873	1350.05	4.02647	1.43661	76.1594	62.4253	-102.35	-267.593	25.4062	201.5	15.7914	22.4788	102.246	-41.8119	-305.673	185.846	-232.027	94.9358	-124.573	222.796	-130.553	212.141	-102.246	-49.4618	-68.2484	303.989	-48.4278	-32.5692	-31.3655	103.353	-115.483	-2.40932	-132.829	-24.578	-59.4401	181.24	-172.673	158.144
2874	1404.03	4.02577	1.4261	74.5665	61.1209	-103.341	-261.446	17.8868	195.526	22.9822	21.1131	101.727	-39.0239	-308.534	186.409	-232.194	94.9622	-124.756	222.387	-130.241	212.693	-102.548	-49.3927	-72.7703	317.004	-62.4221	-14.9532	-49.8938	107.412	-116.364	-2.12182	-133.641	-20.5343	-63.8757	181.224	-172.677	158.128
2875	1512.47	4.04769	1.42619	73.613	60.9701	-103.333	-259.613	15.8015	193.629	25.0605	21.0281	99.1941	-30.2112	-319.143	181.001	-223.352	95.7654	-123.223	227.231	-136.851	219.186	-107.366	-50.1607	-65.0496	293.04	-38.5787	-41.9353	-19.6983	102.088	-116.474	-1.45134	-134.269	-21.149	-63.2452	181.261	-172.678	158.117
2876	1412.95	3.98871	1.41697	73.2532	58.7697	-103.767	-257.248	12.7569	190.706	28.5153	20.3997	99.5563	-32.2305	-315.991	185.838	-229.198	95.2306	-129.097	209.129	-115.185	199.838	-90.9734	-47.3241	-70.3435	310.337	-55.6279	-22.3245	-41.9281	105.285	-117.44	-0.411451	-134.883	-18.7898	-66.5533	181.967	-172.585	158.434
2877	1539.49	4.0256	1.41646	72.2263	58.8531	-103.812	-254.836	10.2684	189.945	29.3878	20.3791	99.0195	-28.6646	-320.497	181.211	-223.657	95.6418	-127.772	212.95	-119.892	203.002	-93.2317	-48.0668	-64.9592	293.413	-38.9791	-41.361	-20.3091	101.912	-118.279	-0.765388	-134.829	-14.5661	-71.5021	182.218	-172.57	158.435
2878	1412.55	3.98326	1.41685	72.4369	57.8656	-104.325	-256.374	11.2261	188.363	31.3127	19.7214	98.0166	-28.5429	-320.122	185.819	-227.387	95.4363	-131.137	203.687	-108.411	196.82	-88.8622	-46.3354	-70.5005	310.758	-56.1945	-22.3626	-41.4552	105.923	-118.086	-0.104834	-135.286	-15.139	-70.6845	182.347	-172.564	158.483
2879	1393.38	3.99137	1.42158	72.6704	59.3133	-103.654	-263.114	19.4428	194.887	23.6438	20.8415	98.1953	-29.7959	-318.972	185.285	-226.875	95.4019	-128.393	210.779	-117.329	204.062	-94.0028	-48.3597	-73.7864	322.659	-69.3621	-0.975334	-64.1319	108.284	-117.45	-2.73487	-132.669	-16.4825	-69.1727	181.88	-172.623	158.249
2880	1534.47	4.0144	1.43621	73.2239	60.1883	-102.299	-261.448	19.28	199.853	18.0755	22.3528	96.3034	-23.9164	-324.678	189.265	-229.513	95.4488	-123.733	224.844	-134.027	217.457	-105.607	-50.3746	-72.6045	317.597	-64.3748	-7.33183	-57.3182	107.369	-115.982	-3.04888	-132.222	-22.9909	-61.562	181.125	-172.694	158.166
2881	1517.74	4.00677	1.42698	72.6541	58.4723	-102.994	-259.473	16.2522	195.721	22.7079	21.5427	96.273	-23.6309	-325.243	188.149	-228.245	95.5935	-128.252	213.195	-120.081	204.542	-94.8156	-47.7647	-70.8462	312.37	-58.4818	-17.9397	-46.2684	105.926	-116.867	-0.0994897	-135.405	-23.6226	-61.0793	181.254	-172.693	158.168
2882	1464.36	4.02898	1.43969	74.0906	60.2755	-102.737	-262.425	19.4334	196.639	21.3368	21.8928	98.8223	-30.088	-318.974	184.177	-226.626	95.742	-125.808	220.013	-128.287	210.99	-100.019	-49.1001	-66.3738	298.547	-44.3825	-33.8739	-28.7382	102.445	-117.317	0.770472	-136.264	-23.8046	-61.251	181.164	-172.701	158.14
2883	1493.84	4.04048	1.43386	73.6791	59.9676	-103.66	-256.643	12.1653	190.001	29.0809	20.6212	98.8405	-30.077	-319.033	183.925	-226.367	95.7646	-123.851	225.294	-134.437	218.086	-106.42	-50.017	-67.143	300.852	-46.5886	-33.3136	-29.1485	103.534	-117.001	0.781105	-136.203	-25.0188	-59.7382	181.183	-172.702	158.139
2884	1525.06	4.035	1.42966	73.7558	59.8226	-103.165	-259.021	15.7873	196.341	22.0004	21.4712	98.9886	-29.0424	-320.128	183.079	-225.888	95.8372	-125.031	221.427	-129.747	214.129	-103.122	-49.5138	-66.8686	299.827	-45.6739	-33.1173	-29.3248	103.051	-115.7	-1.31227	-134.118	-26.603	-57.4406	180.749	-172.701	158.049
2885	1541.97	4.03909	1.41955	72.7315	60.3138	-104.038	-253.86	9.0547	188.852	30.5839	20.2465	98.2929	-28.0404	-320.867	185.549	-227.781	95.7154	-120.744	234.082	-145.202	228.032	-114.681	-51.6355	-73.192	317.493	-64.3382	-7.10418	-57.1502	108.251	-115.964	-1.21684	-134.254	-24.7549	-59.3862	181.006	-172.708	158.025
2886	1525.92	4.04566	1.42682	74.4288	61.4692	-104.268	-254.983	10.0467	188.645	30.8536	20.0315	98.2961	-28.0318	-320.889	185.477	-227.706	95.7219	-119.663	236.924	-148.762	231.815	-117.9	-52.1707	-67.8546	302.009	-47.5907	-31.7054	-30.9	104.121	-116.578	-1.43121	-133.931	-20.5238	-64.1443	181.491	-172.672	158.139
2887	1430.24	4.04586	1.44224	74.9989	62.0981	-103.875	-262.983	19.5409	197.103	21.2757	20.9478	97.514	-27.2095	-321.335	188.088	-229.62	95.5659	-120.53	233.949	-144.867	228.692	-115.575	-51.7682	-69.9033	307.911	-53.7496	-25.6771	-37.867	105.932	-117.18	-0.684789	-134.635	-18.2523	-67.034	181.43	-172.638	158.251
2888	1487.87	4.062	1.43737	75.1399	62.4376	-102.981	-265.051	22.8532	201.303	16.167	22.1185	97.7787	-27.4927	-321.591	185.307	-226.804	95.8229	-121.291	231.883	-142.155	226.015	-113.535	-51.3378	-66.0951	296.615	-42.3163	-38.8031	-23.2374	103.025	-116.451	-1.56843	-133.876	-20.1548	-64.5338	181.206	-172.65	158.212
2889	1448.28	4.02455	1.42036	73.1967	58.6656	-103.58	-261.761	18.1101	194.382	23.9463	21.1199	98.2974	-28.5278	-320.954	182.708	-224.463	95.9983	-128.567	212.351	-118.163	203.42	-94.8997	-47.4028	-71.1546	312.089	-57.7612	-21.2761	-42.7176	106.738	-116.398	-1.89439	-133.648	-20.3583	-64.2767	181.281	-172.66	158.215
2890	1390.63	4.01056	1.41944	74.742	60.9648	-102.955	-263.175	20.2289	196.783	21.024	21.8508	98.9249	-33.46	-314.272	191.981	-235.207	95.268	-126.61	217.995	-124.843	208.462	-99.2449	-48.3705	-71.0627	312.14	-57.4408	-21.3028	-43.0512	106.148	-117.176	-1.59066	-133.922	-17.5436	-67.7712	181.584	-172.642	158.271
2891	1397.97	4.02943	1.43767	75.514	62.1904	-102.728	-264.131	21.2647	196.722	20.9058	22.0611	99.4037	-34.3798	-314.015	187.914	-231.174	95.56	-122.213	230.057	-139.881	220.693	-108.708	-50.7288	-68.1715	303.342	-48.4777	-31.1382	-32.2686	103.818	-116.403	-2.17178	-133.417	-20.2735	-64.3335	181.363	-172.667	158.245
2892	1430.09	4.01269	1.43505	74.2399	61.1667	-101.186	-269.467	28.2659	202.011	14.2605	23.9219	99.6182	-34.2738	-314.858	184.012	-227.073	95.8921	-125.701	220.758	-128.228	210.521	-100.703	-48.8128	-73.8877	320.009	-66.3583	-5.86669	-59.1554	108.143	-116.671	-1.00966	-134.78	-20.8936	-63.8189	181.225	-172.677	158.213
2893	1441.34	4.03102	1.43826	74.9341	61.875	-102.409	-263.046	20.2138	195.603	21.9859	22.3072	99.8963	-34.7093	-314.608	182.711	-225.947	95.9691	-121.02	234.258	-145.011	224.857	-112.421	-51.0561	-70.2383	309.495	-55.0366	-23.6298	-40.1858	105.566	-116.174	-2.58897	-133.214	-20.4177	-63.7816	181.322	-172.677	158.245
2894	1422.59	4.02901	1.43156	75.3511	61.8351	-101.718	-266.485	24.5593	198.769	17.9874	23.2436	100.999	-38.3342	-310.905	181.51	-225.701	95.8978	-125.055	222.883	-130.678	212.397	-102.595	-48.962	-67.6259	301.815	-46.9854	-33.6289	-29.3553	103.593	-117.474	-1.56173	-134.194	-16.3107	-69.1183	181.711	-172.664	158.287
2895	1447.51	4.03089	1.42594	74.0468	61.0667	-102.865	-259.6	16.0196	192.059	26.0541	21.6647	101.339	-39.4869	-309.742	181.081	-225.567	95.8809	-122.271	230.747	-140.438	221.372	-109.871	-50.4148	-73.4155	318.659	-64.7949	-10.7759	-53.8682	108.26	-115.787	-2.94964	-132.525	-22.2974	-62.0411	181.174	-172.659	158.265
2896	1378.16	4.03086	1.43812	74.8809	62.0704	-103.286	-260.871	16.9734	192.235	26.2483	21.1772	101.096	-37.7636	-310.983	182.231	-226.853	95.6132	-119.976	236.377	-147.561	226.805	-113.987	-51.6914	-71.0909	312.199	-57.6439	-19.8991	-44.4491	105.91	-116.645	-2.58847	-132.519	-19.8783	-65.2703	181.809	-172.627	158.356
2897	1413.99	4.0175	1.43014	74.6315	61.6988	-103.191	-260.116	16.4378	192.946	25.4928	21.3193	101.524	-39.9373	-307.438	187.984	-233.789	94.9494	-123.319	226.607	-135.279	216.838	-106.1	-50.0075	-73.025	317.317	-63.3833	-11.1537	-53.5267	107.659	-116.714	-2.58218	-133.238	-18.0985	-66.7241	181.345	-172.649	158.289
2898	1442.33	4.02408	1.42167	74.3629	59.9754	-103.131	-259.906	16.3435	193.55	24.8825	21.382	100.337	-35.2775	-313.469	182.854	-226.727	95.568	-127.419	216.052	-122.538	206.41	-97.4919	-47.8133	-68.1297	303.695	-48.9018	-32.3404	-30.767	104.057	-117.027	-1.71121	-133.956	-18.8094	-66.2308	181.547	-172.645	158.292
2899	1435.76	4.03405	1.43776	74.6926	61.1959	-103.023	-260.233	16.8013	194.043	24.3075	21.5022	100.544	-34.9919	-313.993	181.124	-225.134	95.6597	-121.978	230.145	-140.134	219.846	-107.909	-50.7643	-68.3507	304.251	-49.5138	-30.7792	-32.4791	104.091	-116.767	-1.93696	-133.476	-20.0578	-64.9513	181.598	-172.639	158.297
2900	1491.92	4.03074	1.42937	73.4367	60.0794	-103.212	-258.368	14.5429	192.132	26.5276	21.2006	100.317	-33.2694	-315.796	180.457	-224.302	95.6623	-122.511	228.717	-138.285	218.356	-106.773	-50.4944	-72.8232	317.346	-63.2111	-13.9243	-50.5882	107.745	-116.207	-2.47747	-132.954	-21.631	-63.056	181.361	-172.648	158.267
2901	1556.88	4.02325	1.41775	73.0712	59.0219	-103.387	-253.943	9.57157	188.497	30.5132	20.8728	99.6393	-30.3805	-318.66	180.567	-223.884	95.5379	-124.948	220.731	-129.022	208.353	-97.8011	-49.3613	-65.9676	296.384	-41.567	-37.4296	-25.1076	102.329	-115.863	-4.36522	-131.101	-22.173	-62.3411	181.041	-172.622	158.243
2902	1570.26	4.03412	1.42897	73.2078	60.839	-103.662	-244.002	-1.82224	180.865	39.2178	20.2039	98.1384	-29.409	-318.208	189.138	-231.484	94.7623	-119.437	236.165	-148.101	224.162	-110.261	-52.355	-65.0203	292.376	-38.0356	-40.0925	-21.4377	102.146	-116.464	-1.46695	-134.254	-21.0553	-63.5062	181.205	-172.668	158.166
2903	1526.58	4.06284	1.43772	71.2577	60.7138	-103.552	-228.52	-19.236	169.104	52.4372	19.806	96.6749	-25.3278	-323.345	186.168	-226.428	95.3401	-117.476	242.055	-155.95	231.754	-115.96	-53.5697	-62.0526	281.417	-28.0196	-50.9404	-8.3755	101.009	-116.16	-2.62609	-133.267	-20.3353	-63.8848	181.051	-172.7	158.003
2904	1631.2	4.0362	1.43694	73.04	60.1302	-104.122	-236.611	-10.1334	177.468	43.6476	19.6598	97.7509	-24.0307	-324.644	181.918	-223.611	95.2003	-115.595	248.306	-163.761	236.9	-120.302	-54.3353	-69.4143	307.863	-52.9843	-27.4939	-35.9939	105.223	-115.02	-4.69998	-131.191	-23.0607	-59.6674	181.252	-172.798	157.978
2905	1538.3	4.01807	1.4395	72.8762	60.0014	-103.495	-232.139	-15.6835	168.688	52.7076	19.7267	97.0155	-23.8069	-325.128	181.763	-222.3	95.3176	-114.436	250.458	-166.637	240.073	-122.731	-55.0749	-71.4166	314.238	-58.7179	-23.2212	-41.3934	106.416	-116.304	-2.94216	-132.308	-20.1974	-64.0343	181.946	-172.419	158.961
2906	1622.82	4.02037	1.41097	70.9142	57.1145	-103.264	-239.092	-8.43653	169.777	51.1653	19.7446	99.2116	-26.7728	-322.603	175.812	-218.395	95.4006	-121.483	229.092	-139.496	217.291	-104.963	-51.2233	-74.3838	322.246	-67.4944	-11.5649	-53.7135	108.949	-117.584	-2.11028	-133.129	-16.9485	-68.8749	182.185	-172.52	158.654
2907	1786.51	4.03205	1.42061	68.739	54.4918	-102.358	-228.126	-19.4457	165.565	55.6023	20.5798	100.481	-22.9561	-327.451	167.062	-210.989	95.6469	-122.604	224.444	-134.113	208.457	-96.7619	-50.7221	-74.9892	323.162	-69.5473	-5.49077	-59.5212	109.688	-116.857	-1.00988	-134.442	-21.2338	-64.0111	181.363	-172.615	158.429
2908	1806.24	4.04233	1.45335	69.7532	57.0141	-103.932	-236.933	-10.9955	170.892	50.92	19.0899	103.184	-26.3638	-325.545	156.98	-202.94	96.3253	-118.109	238.978	-152.079	223.951	-109.372	-52.9226	-75.1027	323.278	-69.561	-4.55143	-60.401	109.761	-118.057	-2.28546	-132.802	-16.1687	-70.2604	182.392	-172.542	158.674
2909	1709.86	4.01367	1.43962	69.9551	55.9993	-104.234	-243.36	-4.70831	169.971	51.3333	21.8141	94.8046	-17.7011	-331.823	173.708	-215.728	95.1065	-121.883	229.624	-139.773	215.1	-103.192	-50.5278	-73.258	318.1	-64.1711	-11.2872	-53.3078	107.994	-116.763	-2.76051	-132.498	-22.0303	-63.4347	181.388	-172.579	158.562
2910	1642.84	4.01168	1.40588	68.9982	54.2618	-103.728	-234.513	-14.2399	163.669	57.8569	21.9078	97.1609	-23.2361	-326.695	170.554	-214.807	95.4116	-126.316	217.355	-124.556	200.905	-91.4752	-48.1523	-73.5371	318.964	-65.2944	-9.66021	-55.012	108.243	-116.796	-0.952651	-134.547	-21.0945	-64.0046	181.385	-172.638	158.46
2911	1478.75	4.03365	1.42022	69.7679	55.1861	-105.909	-236.706	-13.768	165.499	57.7537	19.9496	99.3819	-27.1702	-322.258	167.098	-214.149	94.9503	-125.718	219.963	-127.909	205.764	-95.4029	-48.5764	-71.5599	311.573	-56.6687	-23.0469	-41.2418	106.949	-117.582	3.84055	-139.137	-23.3782	-62.1071	181.19	-172.655	158.498
2912	1553.63	4.03896	1.42791	71.5789	58.1054	-105.268	-237.965	-12.1592	164.853	57.919	20.1016	98.7918	-26.0515	-323.229	168.691	-215.224	94.8862	-119.374	240.011	-151.738	222.596	-109.106	-51.5118	-66.6955	300.368	-45.2591	-37.9643	-24.6012	102.79	-116.781	-1.77939	-133.816	-20.3161	-64.8834	181.262	-172.654	158.487
2913	1730.22	4.02985	1.43636	70.487	56.3089	-104.765	-236.748	-12.1828	168.848	53.5748	20.8177	101.942	-29.1429	-321.439	157.124	-206.383	95.3131	-122.424	231.374	-140.262	210.076	-98.9866	-49.6981	-66.8085	298.552	-43.8996	-36.4566	-25.8274	103.421	-116.632	-0.829124	-134.709	-21.8459	-63.0469	181.283	-172.683	158.451
2914	1621.97	4.01539	1.4148	69.4122	54.7729	-104.552	-234.963	-13.6816	169.876	52.6008	21.1412	98.6501	-25.0184	-325.031	167.258	-212.888	95.2897	-125.981	220.377	-127.995	205.335	-95.2091	-48.3299	-71.9648	314.74	-60.3652	-17.1612	-47.1924	107.033	-116.972	0.508464	-136.188	-22.3593	-62.6769	181.344	-172.682	158.453
2915	1619.32	4.00972	1.41673	70.4084	56.5745	-104.007	-234.542	-14.2881	166.444	55.6921	21.1479	99.1254	-26.649	-323.412	166.863	-212.893	95.3153	-120.96	235.285	-145.955	219.363	-106.55	-50.8265	-71.4993	315.384	-60.959	-17.8007	-46.4765	106.236	-116.805	-0.954703	-134.557	-20.9071	-64.1359	181.433	-172.701	158.454
2916	1661.68	3.98054	1.40907	70.7016	55.4235	-103.742	-241.253	-7.57411	164.594	56.9217	20.5452	99.0898	-26.634	-323.417	166.998	-212.995	95.3119	-125.677	223.332	-129.965	200.477	-91.5443	-47.7654	-66.8954	303.173	-48.4957	-33.4698	-29.4741	102.546	-115.654	-2.6157	-132.775	-23.5601	-60.587	180.981	-172.71	158.444
2917	1673.86	3.98093	1.40412	69.8959	54.9748	-103.517	-241.902	-6.73662	164.92	56.4022	20.6521	99.0898	-26.634	-323.417	166.998	-212.995	95.3119	-125.555	224.722	-130.88	198.699	-90.3924	-47.4811	-72.0709	317.49	-63.0709	-15.811	-49.0433	106.573	-115.958	-2.11617	-133.293	-23.0209	-61.3614	181.098	-172.71	158.443
2918	1663.14	3.98063	1.41268	69.8757	55.1618	-103.276	-243.041	-5.52098	164.412	56.6808	20.6607	99.122	-26.6978	-323.357	166.933	-212.961	95.3129	-125.987	224.214	-129.629	194.774	-87.4028	-46.9197	-69.949	309.318	-55.2987	-21.0641	-42.1749	105.345	-117.093	-0.369277	-135.149	-21.2002	-64.1029	181.534	-172.717	158.445
2919	1694.47	3.94181	1.41	69.9064	54.7813	-102.717	-245.113	-3.13447	164.11	56.4612	20.7865	99.1349	-26.7098	-323.353	166.881	-212.918	95.3157	-126.86	221.343	-125.993	187.289	-81.123	-46.2358	-69.8038	311.713	-57.6594	-19.6144	-43.6136	104.629	-116.821	-0.851226	-134.652	-21.1368	-64.053	181.303	-172.676	158.543
2920	1688.88	3.96248	1.41409	70.34	55.761	-102.824	-245.347	-3.06169	163.934	56.6415	20.7147	99.1685	-26.7567	-323.32	166.764	-212.828	95.321	-124.164	229.773	-136.013	197.422	-89.3705	-47.7316	-69.7386	310.891	-56.7388	-21.1068	-42.2262	104.803	-117.051	-0.918537	-134.425	-20.1047	-65.2763	181.675	-172.658	158.814
2921	1721.01	3.94114	1.4123	70.5517	55.272	-102.579	-246.524	-1.65551	164.343	55.9928	20.8015	99.1529	-26.6911	-323.397	166.725	-212.771	95.3266	-125.842	224.608	-129.623	189.293	-82.736	-46.6902	-68.3175	307.985	-53.4955	-26.5974	-36.4032	103.445	-116.19	-2.11649	-133.369	-21.0519	-63.4795	181.482	-172.629	158.866
2922	1727.05	3.96181	1.42635	70.661	57.2598	-102.414	-246.701	-1.17932	165.538	54.6787	21.0073	99.1529	-26.6911	-323.397	166.725	-212.771	95.3266	-120.485	242.555	-150.795	210.447	-100.162	-49.4779	-71.966	317.875	-64.0998	-11.2593	-52.7101	106.377	-117.216	-0.412632	-135.024	-20.3624	-65.227	181.609	-172.631	158.859
2923	1768.74	3.94644	1.43165	70.4529	57.5177	-101.876	-248.579	1.01639	165.094	54.6494	21.1558	99.1675	-26.7236	-323.365	166.704	-212.763	95.3264	-120.258	244.651	-152.542	210.344	-100.374	-49.2887	-72.4651	319.999	-67.2256	-4.33092	-59.2928	106.766	-116.872	-0.635175	-134.765	-21.2176	-64.1173	181.473	-172.651	158.809
2924	1742.45	3.92056	1.42129	69.5217	56.7199	-102.062	-247.925	0.885538	167.227	52.485	20.765	99.1709	-26.6708	-323.44	166.582	-212.637	95.3363	-122.173	239.31	-145.946	201.24	-92.0537	-47.9305	-71.9027	318.219	-66.2068	0.712497	-63.8492	105.791	-117.271	0.191712	-135.525	-21.5393	-64.1681	181.548	-172.647	158.762
2925	1810.73	3.91894	1.44841	70.1611	58.3817	-100.929	-251.828	4.85701	164.537	54.3663	21.451	99.1715	-26.6814	-323.426	166.599	-212.656	95.3348	-119.229	250.222	-157.994	211.499	-101.301	-49.2475	-71.8732	318.07	-66.713	4.82909	-67.3462	106.011	-117.028	-0.552384	-134.804	-21.6085	-63.9602	181.504	-172.661	158.721
2926	1734.98	3.95521	1.42922	70.9125	57.8772	-101.822	-248.234	0.253073	161.593	58.0452	20.7877	99.18	-26.6915	-323.419	166.569	-212.633	95.3361	-119.225	249.697	-158.047	211.806	-101.352	-49.3067	-70.4801	312.442	-58.6102	-15.4324	-47.8036	105.016	-116.596	-0.209645	-135.241	-22.8465	-62.0828	181.578	-172.578	159.005
2927	1753.4	3.96705	1.42836	71.3397	57.3969	-101.924	-248.753	0.759629	161.713	57.8821	20.7046	99.18	-26.6915	-323.419	166.569	-212.633	95.3361	-121.067	243.423	-150.155	204.314	-95.4901	-48.2876	-67.416	302.754	-48.2583	-30.5229	-31.8891	102.963	-116.862	0.0522119	-135.439	-22.4631	-62.7668	181.648	-172.594	158.952
2928	1747.63	3.95736	1.41468	69.9814	55.9593	-102.096	-247.911	-0.0619723	162.812	56.9925	20.788	99.1844	-26.6976	-323.415	166.556	-212.623	95.3366	-123.335	234.994	-140.324	196.009	-88.7729	-47.3069	-72.3002	316.788	-63.0253	-11.03	-53.01	106.801	-116.688	-0.398008	-134.98	-21.7118	-63.3759	181.499	-172.628	158.867
2929	1580.28	3.96619	1.40694	70.1562	55.9973	-102.473	-246.345	-2.33331	159.257	60.8908	20.2905	96.8688	-25.2874	-323.599	176.479	-220.694	94.8962	-123.936	232.726	-137.776	194.713	-87.7214	-47.0998	-71.8133	315.021	-61.2634	-12.693	-51.1099	106.495	-116.035	-1.13687	-134.225	-24.3895	-60.5103	181.034	-172.663	158.806
2930	1577.72	3.98044	1.40017	70.2665	55.9897	-102.644	-245.153	-3.74991	158.007	62.2298	20.1513	96.9176	-25.4027	-323.493	176.386	-220.643	94.9008	-123.79	233.385	-138.621	195.741	-88.5968	-47.1716	-71.8743	314.817	-60.8477	-14.7028	-49.3224	106.692	-115.766	-1.42634	-133.975	-24.3269	-60.2409	180.935	-172.672	158.795
2931	1605.46	3.9679	1.40425	70.0618	55.9939	-102.461	-245.401	-3.06848	160.573	59.6006	20.5196	96.9176	-25.4027	-323.493	176.386	-220.643	94.9008	-124.067	232.467	-137.688	195.573	-88.4694	-47.0886	-72.872	318.426	-64.9466	-9.02008	-55.2205	107.387	-116.256	-0.757722	-134.604	-23.7615	-61.1968	181.146	-172.683	158.759
2932	1618.37	3.96759	1.40045	70.0283	55.9858	-102.469	-245.609	-2.99453	159.545	60.5869	20.3937	96.984	-25.5584	-323.352	176.257	-220.572	94.9078	-124.127	232.464	-137.618	194.997	-88.0325	-46.9998	-73.4798	320.389	-67.2667	-6.20319	-58.2183	107.931	-115.669	-1.70107	-133.742	-23.3148	-61.0754	180.895	-172.713	158.683
2933	1645.99	3.93964	1.39959	70.2559	55.316	-102.236	-246.769	-1.5267	160.988	58.9774	20.615	97.0503	-25.7076	-323.216	176.118	-220.49	94.9133	-126.124	225.833	-129.771	184.761	-79.5465	-45.812	-72.2753	317.829	-64.1001	-12.4955	-51.7611	106.729	-114.833	-3.08221	-132.602	-22.8247	-60.5852	180.745	-172.725	158.675
2934	1620.3	3.98159	1.41406	71.7901	58.056	-102.483	-246.715	-1.87206	160.27	59.8029	20.4222	97.077	-25.7613	-323.172	176.04	-220.433	94.9182	-119.987	247.012	-154.948	211.533	-101.63	-49.0536	-70.7157	312.603	-58.2009	-21.9235	-42.1138	105.693	-115.104	-2.75866	-132.84	-22.3336	-61.2153	181.026	-172.716	158.689
2935	1665.43	3.9504	1.40666	71.7042	56.4958	-102.075	-249.05	0.793427	160.886	58.8279	20.5829	97.5572	-26.8206	-322.238	174.931	-219.728	94.9749	-124.253	232.825	-137.619	191.739	-85.5247	-46.6225	-67.9213	305.857	-51.0006	-32.4534	-30.7818	103.298	-114.175	-3.83314	-131.854	-23.8163	-58.8926	180.623	-172.731	158.685
2936	1682.71	3.94283	1.40703	70.885	56.1795	-101.826	-248.808	0.762546	161.577	58.0629	20.8038	97.7051	-26.7132	-322.462	174.049	-218.955	95.0612	-123.989	234.136	-138.8	192.361	-86.2532	-46.5892	-72.2677	316.842	-62.3193	-17.6028	-46.7632	106.617	-114.364	-2.11854	-133.741	-23.5798	-59.0943	180.727	-172.742	158.673
2937	1663.29	3.95633	1.40301	71.1327	56.3727	-102.038	-249.39	1.15933	160.521	59.1013	20.5519	97.759	-26.8836	-322.291	174.003	-218.959	95.0574	-123.735	235.262	-139.966	193.343	-87.142	-46.669	-71.4492	314.451	-59.5456	-21.585	-42.6916	106.029	-114.721	-1.80727	-133.942	-23.5387	-59.6575	180.702	-172.744	158.675
2938	1675.09	3.95672	1.40265	71.067	56.2527	-102.175	-250.602	2.14029	159.378	60.2058	20.2937	97.8997	-27.1991	-322.002	173.694	-218.77	95.0671	-123.899	234.838	-139.425	192.991	-86.8927	-46.5861	-73.1376	320.062	-65.2608	-16.2064	-48.8585	107.265	-114.196	-2.67617	-133.142	-24.5806	-58.0627	180.605	-172.764	158.654
2939	1710.75	3.94277	1.40542	70.6531	56.2048	-101.837	-250.451	2.36244	160.73	58.7714	20.6325	98.0731	-27.5931	-321.648	173.326	-218.549	95.0845	-123.987	234.648	-139.165	192.911	-86.8542	-46.5495	-74.2749	323.586	-69.707	-7.8497	-57.1882	108.169	-113.563	-3.3817	-132.482	-25.7318	-56.3874	180.285	-172.798	158.575
2940	1714.42	3.95987	1.40812	70.5145	56.218	-102.069	-249.867	1.52689	159.675	59.9408	20.414	98.0731	-27.5931	-321.648	173.326	-218.549	95.0845	-123.987	234.733	-139.229	192.911	-86.8695	-46.541	-75.5485	326.54	-73.0979	-3.80482	-61.6962	109.513	-113.906	-3.07535	-132.753	-25.267	-57.1466	180.44	-172.799	158.571
2941	1729.45	3.96914	1.4098	71.0865	56.983	-102.019	-249.379	0.998894	159.061	60.5803	20.3864	98.8461	-29.2247	-320.27	171.529	-217.407	95.2094	-122.053	241.699	-147.339	203.076	-95.3593	-47.6234	-75.0104	325.457	-71.5959	-8.10969	-57.5135	109.026	-112.87	-3.74451	-132.085	-26.4654	-55.3075	179.638	-172.832	158.428
2942	1720.37	3.97765	1.41524	70.7934	57.1868	-102.297	-247.62	-0.585439	161.763	58.1851	20.6229	98.8461	-29.2247	-320.27	171.529	-217.407	95.2094	-121.679	241.832	-148.293	205.728	-97.2773	-48.1106	-75.9472	327.687	-74.6588	-1.90922	-63.7547	110.015	-113.645	-3.04286	-132.738	-25.6294	-56.774	180.003	-172.871	158.298
2943	1679.51	3.98928	1.40343	70.6907	56.0173	-102.793	-246.152	-2.71413	159.212	61.0514	20.2026	98.8961	-29.3183	-320.19	171.409	-217.331	95.2154	-123.781	233.934	-139.264	197.719	-90.5861	-47.214	-75.2008	325.261	-71.3748	-9.85402	-56.1149	109.457	-113.109	-3.6442	-132.146	-25.2889	-56.747	179.713	-172.893	158.235
2944	1639.5	4.00989	1.40212	69.8588	55.6822	-103.295	-243.664	-5.58133	158.567	62.1084	20.0136	98.8961	-29.3183	-320.19	171.409	-217.331	95.2154	-124.333	231.264	-136.91	197.689	-90.245	-47.2146	-76.232	327.679	-74.8636	-1.37611	-64.4355	110.497	-113.692	-1.97063	-133.826	-28.0582	-54.6252	179.802	-172.933	158.097
2945	1621.66	4.01863	1.40426	70.6273	56.715	-103.587	-242.308	-6.87675	160.324	60.6025	20.084	98.9672	-29.4296	-320.112	171.182	-217.162	95.2293	-121.906	238.45	-146.117	209.099	-99.3751	-48.7317	-75.0777	324.549	-71.1456	-7.46409	-58.132	109.49	-113.798	-3.35738	-132.521	-24.7412	-57.9473	179.813	-172.889	158.115
2946	1587.09	4.02278	1.40861	71.3091	56.7657	-103.993	-238.618	-10.183	165.275	56.2102	20.6609	100.361	-32.46	-317.471	168.628	-215.886	95.4556	-122.362	234.869	-143.404	211.656	-101.07	-49.1355	-72.0519	316.166	-61.3648	-22.8857	-42.1863	106.891	-114.437	-2.88846	-132.921	-23.8311	-59.1136	180.595	-172.829	158.376
2947	1551.29	4.01238	1.40624	70.4919	55.5079	-104.375	-237.248	-10.8213	171.766	49.9586	21.2267	100.362	-32.4614	-317.469	168.626	-215.885	95.4555	-127.134	218.879	-124.903	198.707	-90.3393	-47.1627	-71.6062	312.289	-57.4111	-24.6399	-40.0118	107.031	-116.618	2.73566	-138.299	-23.2089	-61.0135	181.271	-172.811	158.431
2948	1561.73	4.02491	1.41543	71.4175	57.932	-104.14	-239.559	-8.82584	168.953	52.2519	21.0891	100.636	-33.34	-316.593	168.272	-215.772	95.455	-120.173	240.038	-150.229	218.159	-105.995	-50.5542	-71.7451	311.334	-56.3398	-25.1145	-39.6	107.414	-116.33	4.11369	-139.584	-25.8192	-58.0657	181.082	-172.68	158.759
2949	1572.54	4.00864	1.40505	70.3087	55.9432	-103.79	-240.751	-7.40037	169.007	51.9793	21.161	100.636	-33.34	-316.593	168.272	-215.772	95.455	-125.023	226.231	-132.573	199.159	-90.8637	-47.6961	-73.3117	315.952	-61.2901	-18.1424	-46.9789	108.613	-116.729	4.07305	-139.474	-25.4989	-58.9163	181.249	-172.681	158.755
2950	1602.14	4.00108	1.40029	70.1419	55.7863	-103.85	-240.648	-7.19817	171.207	49.8454	21.3352	100.764	-33.5682	-316.38	167.996	-215.615	95.4563	-125.585	224.582	-130.831	199.879	-91.5597	-47.5466	-74.1521	318.601	-64.132	-14.4458	-50.9355	109.221	-115.746	3.2141	-138.629	-27.4931	-56.1129	180.806	-172.711	158.715
2951	1617.83	3.99529	1.39383	70.3134	55.5543	-103.461	-240.563	-7.86475	165.608	55.2633	20.9828	100.861	-33.7204	-316.252	167.725	-215.43	95.4635	-125.418	226.073	-131.91	198.284	-90.4417	-47.3382	-73.9164	319.35	-64.56	-16.6146	-49.0722	108.71	-114.637	1.25183	-136.773	-28.2382	-54.5432	180.385	-172.734	158.679
2952	1606.78	4.00636	1.39641	70.2859	55.6808	-103.508	-240.168	-8.42666	164.573	56.3284	20.8405	100.861	-33.7204	-316.252	167.725	-215.43	95.4635	-124.848	228.047	-134.154	199.656	-91.5601	-47.5636	-74.6088	321.606	-66.9447	-14.1374	-51.8032	109.233	-115.133	1.5054	-136.986	-27.7945	-55.5357	180.566	-172.743	158.65
2953	1615	4.00749	1.3977	70.2674	55.7213	-103.607	-239.899	-8.61242	165.537	55.447	20.8533	100.971	-33.8862	-316.119	167.4	-215.201	95.4739	-124.766	228.264	-134.544	200.574	-92.2453	-47.6527	-74.57	321.71	-67.3078	-12.8243	-52.9418	109.194	-114.777	0.135351	-135.66	-27.3505	-55.8277	180.431	-172.772	158.594
2954	1610.32	3.99913	1.39767	70.5111	54.9768	-103.839	-239.102	-9.37251	166.815	54.3647	20.8461	100.964	-33.853	-316.161	167.367	-215.157	95.4787	-127.251	220.173	-125.213	192.045	-85.0747	-46.4449	-72.3881	316.222	-61.3169	-22.0568	-43.1483	107.396	-114.119	-1.97137	-133.743	-26.1339	-56.5094	180.32	-172.73	158.681
2955	1703.1	4.0395	1.4307	71.5494	58.3429	-103.899	-237.589	-9.85235	172.32	48.7786	21.8682	104.329	-39.6726	-310.826	159.629	-210.79	95.638	-119.344	241.773	-151.656	222.222	-110.091	-51.1893	-73.3832	315.672	-60.8747	-18.9047	-46.3128	108.807	-115.685	1.85723	-137.125	-25.2043	-58.5802	181.019	-172.704	158.705
2956	1348.1	4.39473	1.56129	72.3006	60.1385	-108.535	-237.538	-12.1485	168.736	54.0722	22.4867	97.3702	-35.8024	-311.69	186.043	-232.254	94.6642	-120.769	233.948	-143.578	220.32	-107.821	-50.9157	-77.7326	289.878	-33.3647	-30.571	-37.0003	117.99	-116.684	-3.25674	-132.266	-18.1669	-67.4868	181.299	-172.626	158.571
2957	1297.92	4.30947	1.50254	70.3089	56.9622	-108.345	-238.995	-10.9004	167.082	55.5919	22.0915	96.7122	-34.1311	-313.172	187.027	-233.122	94.5608	-128.128	214.092	-118.799	192.214	-84.8363	-46.5979	-80.8023	303.845	-47.2517	-14.4826	-54.1182	119.348	-116.544	-0.709613	-134.786	-22.3946	-62.3522	181.469	-172.658	158.555
2958	1361.13	4.06036	1.41115	69.9304	56.6721	-105.408	-229.355	-18.8586	171.215	50.8608	22.7533	96.7439	-34.4477	-312.712	187.621	-233.796	94.4831	-127.967	215.121	-120.393	194.703	-86.6723	-46.8487	-77.6621	321.546	-68.6394	4.61945	-70.1748	113.328	-116.702	0.456494	-136.242	-21.3364	-63.3731	181.149	-172.697	158.477
2959	1383.75	3.98704	1.40077	71.4309	56.3702	-104.992	-233.292	-14.077	175.874	45.7455	22.645	97.0435	-35.1735	-311.995	187.074	-233.535	94.5064	-130.156	210.024	-114.488	188.154	-81.5418	-45.3837	-72.1437	314.381	-60.0465	-17.4458	-46.9072	107.22	-116.099	-1.95732	-133.78	-21.5355	-62.7285	181.456	-172.606	158.787
2960	1178.21	4.02522	1.40039	71.3177	56.6952	-104.044	-213.412	-34.7542	168.61	53.5189	24.3887	98.7852	-41.0358	-305.77	183.962	-231.926	94.3513	-130.42	207.733	-112.814	189.346	-82.0357	-45.6485	-66.4705	295.81	-41.2456	-38.2176	-23.8128	103.384	-117.68	2.33912	-137.768	-19.9467	-65.5284	181.572	-172.617	158.753
2961	1178.5	3.97363	1.38388	70.5361	56.0202	-102.542	-210.674	-37.4361	162.464	58.7107	24.7661	94.7476	-32.6028	-313.815	195.468	-239.082	94.3155	-128.28	214.844	-121.117	199.033	-90.2469	-46.9607	-72.0648	316.098	-61.9943	-14.4811	-49.7508	106.852	-117.177	2.68191	-137.91	-24.6397	-60.6587	181.342	-172.68	158.689
2962	1205.91	4.01478	1.40113	71.9417	58.5203	-102.864	-213.358	-34.8818	162.76	58.6312	24.2047	94.8703	-32.9687	-313.475	195.205	-238.925	94.3366	-123.37	230.251	-139.331	212.502	-101.283	-49.2415	-65.6173	295.562	-41.218	-39.1564	-22.6491	102.402	-116.651	-0.20305	-135.162	-22.563	-62.468	181.403	-172.665	158.696
2963	1197.85	4.0034	1.39491	71.6922	57.1779	-103.913	-219.744	-28.3818	166.846	54.7372	23.2738	95.3517	-34.822	-311.621	195.526	-239.723	94.3663	-128.122	217.211	-123.267	198.833	-90.3904	-46.6867	-70.0262	308.579	-54.2097	-23.9916	-39.6771	105.645	-117.904	1.27695	-136.656	-19.8132	-66.019	182.004	-172.651	158.74
2964	1187.38	4.01127	1.40547	72.6516	59.6887	-103.925	-221.633	-26.6234	163.926	57.9134	23.0911	96.2025	-37.272	-309.346	192.425	-237.387	94.4949	-121.191	236.165	-146.577	225.982	-113.233	-50.5892	-69.3125	305.291	-50.588	-27.41	-36.2899	105.212	-117.945	4.45577	-139.095	-25.1504	-60.9921	181.535	-172.637	158.997
2965	1211.4	4.02231	1.39527	71.8825	58.1404	-103.901	-221.307	-26.7183	165.376	56.2905	23.1471	96.7222	-38.6999	-307.901	191.422	-236.844	94.4838	-124.568	228.068	-135.831	211.567	-101.026	-48.5852	-71.8087	312.502	-57.5307	-20.147	-44.6994	107.014	-117.476	2.17783	-137.132	-23.4489	-62.4848	181.616	-172.654	158.999
2966	1156.91	4.02271	1.39143	71.6519	58.4073	-102.976	-213.032	-34.9772	162.503	59.1625	24.2267	97.0823	-39.6746	-306.938	190.686	-236.44	94.4905	-123.185	232.33	-141.174	217.837	-106.436	-49.2598	-72.3962	314.092	-59.5303	-16.4228	-48.3669	107.542	-117.33	2.781	-137.742	-24.6478	-61.015	181.587	-172.68	158.981
2967	1176.05	4.02091	1.39437	71.6062	58.2983	-103.214	-214.769	-33.2003	163.837	57.877	23.9414	97.7164	-41.78	-304.896	189.431	-235.746	94.5303	-126.406	223.858	-130.566	208.495	-99.0724	-47.4648	-65.9308	293.155	-38.7402	-39.587	-22.494	103.187	-116.259	2.97486	-138.069	-29.3466	-55.3237	180.928	-172.665	158.934
2968	1182.53	4.02131	1.39449	72.4891	59.4092	-103.988	-220.055	-27.7148	167.635	54.1211	23.2714	97.8634	-43.2932	-303.171	191.541	-238.01	94.4225	-123.783	231.49	-140.003	218.067	-107.121	-48.7777	-72.053	314.01	-59.7878	-16.497	-47.9886	107.228	-118.031	2.83548	-138.048	-20.8243	-65.1962	182.005	-172.658	158.956
2969	1169.22	4.01225	1.38373	71.6149	57.7075	-103.806	-219.985	-27.7148	164.926	57.0013	23.3338	97.8697	-43.3117	-303.152	191.518	-237.993	94.422	-128.763	217.069	-122.152	205.562	-97.499	-46.2689	-72.587	315.937	-61.7331	-14.5689	-50.0731	107.548	-117.706	4.76115	-139.678	-25.0784	-60.6503	181.552	-172.658	158.956
2970	1213.66	4.01395	1.40073	72.9922	59.024	-103.969	-219.435	-28.0764	167.789	54.039	23.4336	98.5353	-45.0959	-301.349	190.071	-237.219	94.4435	-128.779	216.971	-122.096	206.082	-97.8546	-46.3248	-67.1229	298.674	-44.0613	-36.1028	-26.4729	103.76	-117.15	3.71017	-137.958	-28.8512	-53.7067	190.682	-182.007	156.91
2971	1163.71	4.02595	1.40601	72.7424	59.1525	-104.136	-219.531	-28.0764	167.996	53.9184	23.2431	99.0107	-46.9751	-299.447	190.385	-237.962	94.4591	-126.514	223.621	-130.27	212.06	-102.587	-47.413	-69.9992	307.91	-53.4653	-25.078	-38.6439	105.705	-120.025	5.65434	-139.477	-20.9046	-68.875	182.525	-172.007	160.913
2972	1094.34	4.00902	1.41621	74.1937	61.0933	-102.866	-211.1	-36.8817	161.706	60.1853	24.1911	100.911	-57.4144	-288.322	190.778	-239.993	93.1959	-125.077	226.925	-134.62	216.03	-105.559	-48.3577	-65.6398	298.632	-44.1025	-35.8809	-27.0081	102.429	-119.988	5.80048	-139.634	-21.7403	-66.9	184.891	-174.602	160.074
2973	1085.39	4.002	1.38963	71.9937	57.7334	-103.124	-215.126	-32.9439	162.891	59.0132	23.5883	99.1292	-48.4574	-297.951	190.592	-237.456	93.8377	-130.481	211.469	-116.017	197.222	-89.8984	-45.5826	-69.8308	308.525	-53.5169	-24.2136	-40.2182	105.414	-119.367	7.19512	-141.027	-25.9781	-61.9801	184.572	-173.93	160.304
2974	1053.92	3.98935	1.39052	72.0536	57.6272	-103.022	-214.872	-33.386	162.115	59.8693	23.4689	99.7789	-50.5657	-295.891	189.64	-237.102	93.8854	-130.227	212.093	-116.826	194.501	-87.5141	-45.501	-70.5267	310.543	-55.1221	-23.4409	-41.3348	105.649	-118.715	6.30422	-140.232	-27.2259	-60.4243	183.98	-173.06	160.596
2975	1082.88	3.97869	1.39664	72.2031	57.6076	-104.339	-224.648	-23.6086	167.186	54.9344	22.0384	99.7862	-50.4768	-296.06	189.326	-236.704	93.9231	-130.606	210.454	-115.149	187.851	-81.6515	-45.1783	-72.2789	315.867	-60.0516	-18.8666	-46.7064	106.668	-118.799	5.86392	-139.821	-26.4833	-61.3683	183.754	-172.015	160.958
2976	1053.09	3.99068	1.4102	72.9514	59.0203	-103.803	-224.095	-23.9633	167.154	54.7398	22.2559	100.113	-52.3612	-295.78	187.118	-233.986	94.7171	-128.801	215.146	-120.928	189.492	-82.4895	-46.0207	-66.2082	298.092	-42.1245	-40.2861	-23.0561	102.146	-117.442	3.16672	-137.693	-26.7094	-55.4713	191.837	-179.993	156.993
2977	982.892	3.97891	1.39685	72.5477	57.9543	-102.106	-214.246	-33.9377	162.455	59.0375	23.8211	100.154	-52.1154	-296.281	186.069	-232.714	94.8411	-127.493	218.623	-125.129	190.575	-83.1248	-46.6838	-70.3593	309.695	-53.081	-27.1229	-38.1213	104.813	-117.486	3.21265	-137.715	-26.6777	-55.7402	191.475	-179.271	157.304
2978	985.848	3.97814	1.39902	72.9274	57.8949	-102.279	-216.521	-31.6836	163.516	57.9182	23.6009	100.254	-52.5546	-295.661	186.818	-233.628	94.7699	-127.574	216.816	-123.53	180.688	-73.9986	-46.4168	-68.9399	305.609	-48.244	-33.6377	-31.5409	103.465	-117.406	3.20111	-137.657	-27.1477	-55.702	190.407	-177.335	158.102
2979	984.781	3.97139	1.42594	72.5495	57.6076	-102.738	-219.388	-28.8252	165.426	56.0366	23.1984	100.505	-53.5598	-294.56	186.901	-233.978	94.7243	-126.328	217.965	-125.772	174.901	-68.118	-47.0167	-73.1842	317.827	-60.1691	-20.5671	-46.2185	106.433	-117.438	3.13543	-137.574	-27.0006	-56.3051	189.496	-175.647	158.776
2980	826.206	3.98041	1.45423	74.4744	59.5235	-108.655	-240.486	-6.51065	186.713	34.2034	18.065	98.6318	-51.6853	-294.571	200.957	-246.825	94.1862	-126.45	213.347	-121.055	161.457	-55.0011	-46.741	-73.8626	320.562	-62.453	-20.7815	-46.427	106.818	-115.827	5.03378	-139.269	-36.9125	-46.3089	186.25	-173.061	159.704
2981	975.374	3.97065	1.45151	74.7626	59.7808	-107.058	-240.439	-5.368	190.369	29.8695	19.9318	97.0925	-45.0171	-300.714	206.511	-250.861	94.1262	-125.616	213.885	-122.745	166.208	-58.3887	-47.8527	-71.6003	311.814	-52.8908	-29.805	-37.0818	104.899	-115.608	3.85686	-138.106	-36.4429	-46.9495	185.859	-172.625	160.488
2982	1013.28	3.97315	1.44173	74.5106	61.704	-106.031	-246.748	1.96268	193.949	25.5386	20.6747	96.7895	-43.7162	-302.013	207.317	-251.318	94.1536	-123.985	221.246	-130.55	173.719	-65.2535	-48.5331	-66.2729	294.38	-35.8139	-47.0895	-17.8015	101.211	-114.798	1.41635	-136.259	-34.5734	-47.0611	186.053	-173.483	159.081
2983	1043.45	3.96336	1.45684	75.1741	60.5848	-105.298	-248.681	4.18878	193.86	25.2835	21.255	95.9375	-39.6748	-306.245	206.916	-249.629	94.2705	-123.338	221.027	-131.161	171.622	-62.9672	-49.1722	-69.4758	304.047	-44.773	-35.6644	-30.7764	103.013	-114.793	0.637438	-135.472	-33.8427	-48.301	185.169	-171.671	159.731
2984	1139.99	3.9986	1.45179	74.6495	61.769	-104.747	-250.615	6.5861	194.966	23.7685	21.7484	95.3881	-36.3483	-309.999	204.981	-246.627	94.4709	-121.929	225.695	-137.001	175.646	-65.8718	-50.1121	-67.115	294.237	-35.3214	-44.1502	-21.7812	102.009	-114.364	-0.933413	-133.783	-34.4819	-43.2577	194.828	-181.925	156.328
2985	1152.36	3.99282	1.47518	74.7768	60.1109	-104.411	-252.779	8.92525	195.458	23.1029	21.8791	94.4442	-32.1567	-314.901	201.933	-241.958	94.854	-121.575	223.647	-135.593	169.994	-60.2519	-50.5348	-70.7591	306.421	-46.6149	-32.6479	-34.9978	104.189	-114.281	-1.32368	-133.209	-35.2767	-43.4244	193.282	-179.509	157.612
2986	1159.51	4.00314	1.50488	74.8964	60.1687	-103.626	-257.558	14.4997	198.128	19.7586	22.4966	93.9354	-29.4138	-318.221	199.27	-238.336	95.1496	-119.687	228.557	-141.67	168.419	-58.3087	-51.3778	-71.328	307.91	-47.3146	-33.2569	-34.9909	104.505	-114.24	-1.53256	-132.896	-35.7114	-43.6283	192.177	-177.537	158.591
2987	1239.49	4.0065	1.47476	74.1202	59.0603	-103.518	-256.609	13.5675	197.793	20.0766	22.5467	96.4895	-32.8418	-315.192	188.698	-229.272	95.291	-119.671	225.077	-138.844	163.223	-52.9498	-51.7144	-72.8818	312.698	-51.5044	-29.3532	-39.6949	105.353	-114.947	-0.864963	-133.405	-34.058	-46.6517	190.871	-176.254	159.187
2988	1290.55	4.00926	1.51003	73.6836	58.5474	-102.964	-256.98	14.4222	197.894	19.9423	22.7046	95.2983	-27.1438	-322.367	184.812	-223.598	96.0257	-118.355	229.177	-143.493	170.833	-58.8364	-52.5098	-71.8444	309.043	-47.1696	-35.8148	-32.9373	104.335	-115.034	-0.780176	-133.443	-34.0047	-47.1777	190.125	-175.093	159.692
2989	1421.63	4.02786	1.53422	72.9574	58.1267	-102.47	-259.847	17.7399	199.067	18.3391	23.1012	95.2997	-22.3977	-328.924	176.029	-214.014	96.868	-116.851	234.45	-149.904	175.757	-62.3693	-53.497	-71.8424	308.509	-46.0155	-37.9291	-31.1341	104.382	-115.111	-0.789321	-133.416	-33.7901	-47.7029	189.646	-174.234	160.05
2990	1412.15	4.01336	1.54909	73.8864	59.1729	-101.154	-267.765	26.9473	203.156	12.9173	24.4395	94.1848	-19.179	-332.34	176.419	-213.224	97.0298	-116.122	239.483	-155.186	182.113	-68.0637	-53.7883	-71.9163	310.446	-47.5132	-36.8003	-32.573	103.807	-114.965	-1.24512	-132.952	-34.0795	-47.5551	189.106	-173.512	160.331
2991	1387.48	4.00577	1.55042	74.2917	60.249	-100.376	-272.191	32.2451	205.968	9.26978	25.3804	94.4323	-20.6161	-330.802	177.091	-214.112	96.9947	-115.322	244.871	-160.74	193.242	-78.1046	-54.2471	-77.6255	328.214	-65.9711	-14.4202	-56.1821	107.905	-114.139	-2.82679	-131.711	-34.4364	-45.9719	189.202	-173.721	159.847
2992	1600.71	4.00759	1.53152	71.8665	58.104	-100.742	-257.366	16.8071	200.918	16.0587	24.5458	93.9825	-19.8744	-331.389	178.546	-215.211	96.9384	-117.926	232.622	-146.631	179.05	-66.3789	-52.8436	-68.9496	298.492	-36.2281	-46.9171	-21.2009	102.28	-111.103	-6.0973	-128.52	-42.9292	-35.1217	187.8	-174.172	159.632
2993	1198.91	3.87969	1.54996	74.076	58.795	-101.764	-263.973	22.5822	196.82	19.8636	24.8147	93.3429	-27.4828	-321.242	183.99	-222.603	95.7775	-117.733	232.109	-146.144	169.877	-58.5864	-52.4665	-70.6354	312.664	-49.3617	-39.5743	-29.7833	101.625	-111.942	-3.91822	-130.649	-42.1391	-36.9364	186.762	-172.492	160.453
2994	1363.79	3.94758	1.52942	72.1199	59.85	-101.336	-265.197	24.6683	201.7	14.4457	25.4328	94.8404	-26.1202	-324.434	174.445	-213.511	96.6549	-116.661	235.276	-150.239	172.786	-60.1409	-53.2142	-65.4912	292.698	-30.587	-56.9632	-10.1789	99.2112	-111.922	-4.6114	-129.874	-41.1722	-38.0449	186.885	-173.362	160.136
2995	1387.35	3.97202	1.54684	73.1369	59.5511	-100.957	-266.181	25.9259	202.824	13.0419	25.6326	98.3799	-31.9185	-319.413	164.445	-206.253	96.9269	-116.014	240.201	-155.125	175.556	-62.808	-53.1707	-69.0612	304.625	-41.1449	-47.7721	-21.3075	101.409	-112.751	-3.01694	-131.394	-39.6471	-40.3711	186.706	-172.937	160.658
2996	1363.22	3.97307	1.51137	73.4917	60.589	-101.296	-264.098	23.8711	202.715	13.3361	25.3706	98.823	-34.4521	-316.442	165.395	-207.348	96.7714	-116.546	239.692	-154.486	185.062	-70.9926	-53.5036	-67.9716	299.475	-36.5605	-50.7087	-17.7265	101.063	-112.472	-8.32867	-127.272	-28.9702	-47.8114	189.001	-175.802	156.96
2997	1154.37	3.85876	1.45932	74.0928	60.0285	-102.567	-261.847	21.368	199.561	16.8419	25.8895	91.5529	-28.1968	-319.337	183.899	-222.093	95.3277	-118.911	231.486	-144.663	182.052	-69.1738	-52.4186	-67.2829	307.55	-44.3166	-46.9202	-21.5321	98.9264	-113.655	-5.13975	-130.671	-25.2003	-52.2158	188.249	-174.282	156.993
2998	1162.24	3.86379	1.49459	75.2191	59.4672	-102.133	-263.017	23.0231	201.928	14.1715	26.2496	93.5887	-31.3794	-316.725	178.324	-218.027	95.5838	-118.146	231.217	-145.151	176.162	-63.1142	-53.0844	-71.0181	318.054	-54.2241	-36.309	-33.6292	101.523	-113.655	-5.38785	-130.434	-25.1166	-52.7111	187.444	-172.924	157.503
2999	1235.04	3.87187	1.49708	74.8329	59.0187	-101.776	-264.073	24.4387	203.911	11.871	26.5473	94.6386	-31.1814	-317.873	173.348	-213.558	96.0233	-118.236	228.889	-142.94	172.814	-59.4857	-53.2964	-71.2784	318.186	-53.6473	-38.5018	-32.0386	101.806	-113.218	-5.66987	-129.985	-27.4846	-50.4609	186.861	-172.659	158.297
3000	1350.82	3.89844	1.48179	73.1223	59.6892	-101.494	-263.045	23.6154	204.737	10.9895	26.6531	94.7536	-28.7917	-321.109	170.538	-210.331	96.4792	-117.808	231.885	-146.231	182.708	-67.9352	-53.9816	-66.898	302.638	-39.0183	-51.349	-17.3354	99.2008	-113.441	-5.40222	-130.263	-26.98	-51.3034	186.571	-172.715	158.179
3001	1404.28	3.91306	1.48135	73.3433	60.0933	-101.265	-264.025	24.7392	205.336	10.1962	26.7483	93.5512	-25.6463	-324.229	172.975	-211.595	96.5466	-116.995	237.454	-152.155	192.355	-76.0992	-54.4597	-67.7643	305.033	-41.1292	-50.876	-18.0859	100.336	-114.077	-4.32158	-131.095	-27.1974	-52.7666	185.226	-172.389	159.184
3002	1521.63	3.95887	1.47716	72.5789	60.3622	-101.345	-262.31	23.1419	205.636	9.95553	26.8298	93.7	-23.727	-326.912	169.952	-208.365	96.9393	-116.274	240.076	-155.187	198.59	-81.3292	-55.0049	-66.2265	297.677	-34.6487	-54.398	-13.6413	99.7756	-114.458	-3.54258	-131.849	-26.7827	-53.7573	184.856	-172.471	158.943
3003	1616	3.97161	1.46745	71.7128	60.0589	-101.343	-261.976	22.8714	205.809	9.75985	26.8666	92.6612	-19.6013	-331.344	169.952	-207.386	97.1438	-117.313	236.21	-150.468	196.746	-79.9132	-54.5774	-64.5009	290.658	-28.7487	-57.4323	-9.41774	98.8986	-114.743	-2.77839	-132.62	-26.5502	-54.3904	184.583	-172.48	158.918
3004	1666.28	3.9687	1.48763	72.4349	61.003	-101.396	-264.296	25.5488	206.846	8.27873	26.9972	91.9589	-16.3981	-334.89	169.324	-206.101	97.3497	-115.162	244.278	-160.155	208.611	-89.6604	-55.9145	-65.411	291.939	-29.9245	-55.3811	-11.4565	99.736	-114.962	-4.27062	-130.949	-24.7704	-56.8103	184.321	-172.502	158.907
3005	1699.23	3.93906	1.48712	71.6246	58.1237	-101.172	-265.329	26.5412	206.767	8.28496	26.9539	90.784	-11.9314	-339.621	169.324	-205.057	97.5362	-120.355	225.21	-136.954	184.285	-69.7935	-52.808	-66.7712	296.899	-34.604	-51.4018	-16.0661	100.642	-115.115	-3.80788	-131.361	-24.9546	-56.9936	184.057	-172.483	158.963
3006	1601.82	3.94449	1.492	73.7828	59.3131	-101.083	-270.116	31.3581	207.932	6.52848	26.9595	92.9679	-17.8845	-334.42	165.502	-202.974	98.0611	-118.565	233.987	-146.566	190.746	-75.4089	-53.3643	-69.8948	308.423	-45.1354	-43.2972	-25.7497	102.577	-116.185	-6.47077	-128.601	-17.6502	-64.5034	185.688	-172.433	159.101
3007	1531.15	3.99144	1.47929	73.303	59.4505	-101.318	-268.242	29.414	206.874	7.68673	26.9117	92.0155	-18.8009	-333.077	171.895	-208.114	98.004	-119.286	230.096	-142.2	188.586	-73.6038	-53.2011	-68.4149	301.743	-38.9067	-47.4971	-20.9588	101.934	-116.174	-5.83556	-129.221	-18.5614	-63.6778	185.411	-172.484	158.953
3008	1562.1	3.9424	1.47104	74.1779	61.2463	-100.5	-269.998	31.8522	209.331	4.6788	27.6827	92.5999	-19.0382	-333.206	169.174	-205.901	98.1366	-116.15	240.073	-153.851	214.658	-97.525	-56.1068	-67.0086	303.667	-41.4579	-46.9558	-20.5693	100.636	-116.738	-1.88836	-131.948	-22.1933	-60.8469	186.057	-172.558	158.617
3009	1634.4	3.92273	1.47555	74.5956	58.6111	-100.13	-274.89	37.2156	211.567	1.80391	27.7075	91.3383	-12.4517	-340.117	169.569	-204.186	98.37	-122.38	218.597	-128.745	195.126	-81.5114	-53.2601	-70.4316	314.407	-52.0366	-36.178	-32.5454	102.976	-116.304	-4.30973	-129.628	-21.3516	-61.7543	185.664	-172.597	158.597
3010	1521.04	3.94176	1.4978	75.0677	59.8806	-100.999	-281.616	43.2129	200.484	12.9304	22.2862	101.763	-26.5051	-328.433	151.35	-189.584	100.002	-120.165	229.63	-140.94	209.307	-94.9115	-53.6692	-71.0495	313.958	-51.045	-35.093	-34.1366	103.363	-114.842	-3.80549	-130.543	-25.4361	-54.8467	185.863	-173.319	157.367
3011	1503.56	3.9532	1.50493	75.9449	61.478	-100.432	-280.964	42.6331	202.561	10.9295	23.3848	97.6352	-20.0409	-333.925	162.872	-198.145	99.6743	-115.448	243.312	-158.611	223.473	-105.935	-56.4857	-71.455	315.625	-52.271	-34.6076	-35.1256	103.354	-114.029	-5.34209	-128.968	-27.0731	-53.0267	184.955	-171.954	157.84
3012	1485.62	3.97937	1.50666	74.987	61.0714	-99.571	-277.979	39.5181	205.45	8.3493	25.2989	96.0401	-21.8054	-331.289	170.472	-204.863	99.2021	-116.413	236.763	-152.38	219.554	-101.817	-56.7872	-79.3554	334.719	-72.4611	-7.06554	-63.9657	110.116	-113.493	-6.08981	-128.356	-28.2375	-50.4842	186.777	-174.826	156.668
3013	1508.13	3.96238	1.50896	76.0036	61.6167	-99.7804	-270.84	31.9421	203.576	10.7229	25.2637	100.523	-31.3246	-321.837	162.698	-201.103	98.9663	-114.092	240.514	-159.775	228.832	-109.387	-59.1935	-73.9028	325.956	-63.313	-26.4581	-44.0533	105.229	-113.881	-5.82574	-128.792	-26.8845	-52.5548	185.997	-173.338	157.215
3014	1347.3	3.94449	1.48318	76.4209	62.1232	-99.649	-270.948	32.4843	205.654	8.42118	25.4892	98.7191	-32.7906	-318.365	174.891	-212.186	98.1735	-114.64	238.85	-158.005	225.916	-106.937	-58.9041	-73.0314	323.256	-60.3551	-29.9613	-40.5544	104.399	-112.524	-2.66236	-132.106	-35.5139	-42.7712	184.472	-172.574	157.477
3015	1358.74	3.93574	1.49448	76.6426	62.0209	-99.0483	-274.531	35.6523	206.086	8.16979	26.4036	99.0141	-32.8916	-318.278	174.238	-211.841	98.1727	-115.841	234.112	-153.72	225.835	-107.614	-58.7786	-73.9074	328.222	-65.3464	-27.4798	-43.3893	104.884	-112.195	-3.40333	-131.396	-36.3248	-42.093	183.791	-172.205	157.985
3016	1340.92	3.90502	1.45882	74.9018	60.2625	-99.6764	-272.595	33.4514	204.047	10.4198	25.5076	99.4856	-34.231	-316.67	174.477	-212.587	98.0453	-122.703	212.985	-128.081	208.574	-93.2689	-55.4052	-67.6378	313.577	-51.4058	-45.5112	-23.5009	100.262	-112.617	-2.86254	-131.992	-35.1296	-43.806	183.528	-172.261	157.925
3017	1589.07	3.92186	1.45516	74.7784	59.4894	-99.6568	-273.761	34.7281	205.717	8.51134	25.7273	99.5062	-27.8893	-324.033	167.577	-205.862	98.5709	-120.539	218.962	-135.324	212.173	-95.5372	-56.5716	-69.797	317.209	-54.3152	-41.0184	-28.8523	101.848	-110.411	-6.2021	-128.789	-41.0821	-36.4581	182.295	-172.295	158.049
3018	1771.09	4.04097	1.47951	73.853	60.5123	-102.2	-263.154	21.93	191.709	24.2517	21.394	108.951	-42.1299	-311.758	147.462	-191.577	98.585	-117.362	227.884	-146.299	221.574	-103.022	-58.3051	-68.8177	306.749	-44.8079	-44.3597	-25.321	103.351	-112.668	-4.31389	-130.616	-32.3785	-42.9743	191.931	-181.505	154.603
3019	1684.67	4.02613	1.48096	74.538	59.6866	-101.058	-267.882	28.1449	199.677	15.393	23.1168	103.115	-29.0269	-324.299	159.458	-199.277	98.8385	-117.908	225.224	-142.172	218.164	-100.288	-58.1065	-74.3247	321.844	-59.6794	-26.9278	-44.2454	107.116	-113.329	-4.90495	-129.476	-30.4231	-45.6535	192.837	-181.745	154.635
3020	1564.93	3.98418	1.45599	74.7558	60.0939	-100.283	-271.629	32.2735	202.855	11.8964	24.1367	99.7905	-26.7302	-325.399	171.331	-208.536	98.4314	-119.503	220.557	-136.715	216.813	-99.6942	-57.2858	-73.3911	316.328	-53.4523	-32.4163	-38.8653	106.267	-112.29	1.73106	-135.857	-42.2985	-33.2549	190.175	-179.189	155.708
3021	1724.31	4.00734	1.50746	75.1189	61.282	-99.6811	-273.542	34.9377	208.419	6.07185	25.0693	101.069	-26.2508	-326.623	165.866	-204.2	98.968	-115.823	230.519	-149.381	224.612	-106.029	-58.9693	-76.0512	317.499	-54.1952	-32.6746	-38.6366	108.02	-110.874	6.61738	-141.407	-47.1427	-27.4362	188.063	-176.837	156.103
3022	1764.59	4.06208	1.52396	74.774	61.5511	-98.9897	-269.196	30.6749	212.342	2.57088	25.8063	98.6987	-23.4783	-328.677	173.602	-209.917	98.8736	-116.218	231.263	-148.966	223.656	-106.295	-57.7768	-78.092	312.695	-49.1721	-37.7764	-32.8749	110.714	-110.585	9.73517	-144.918	-49.4559	-24.3382	188.041	-176.701	156.099
3023	1593.95	4.00985	1.50409	75.0609	60.3381	-99.3864	-273.583	35.1193	207.543	6.68039	25.5344	99.7903	-27.7441	-324.127	174.643	-211.969	98.7779	-119.852	217.864	-132.874	211.157	-96.2637	-55.8883	-78.1061	319.335	-55.6571	-34.4051	-36.6644	109.899	-110.732	9.16681	-144.033	-49.3082	-25.4845	186.642	-175.104	156.788
3024	1685.74	4.03121	1.51183	74.0058	59.7512	-98.8677	-270.946	32.3938	209.876	4.66117	26.2006	99.9776	-27.2575	-324.865	173.134	-210.556	98.9296	-122.699	209.755	-123.03	205.774	-92.2028	-54.3898	-77.9985	313.133	-49.3775	-39.5548	-30.9681	110.425	-111.378	11.8394	-146.875	-48.5386	-26.5788	186.625	-174.973	156.839
3025	1600.39	4.03227	1.51697	74.652	60.2742	-99.2956	-273.676	34.3637	204.723	9.87318	25.8952	100.054	-27.461	-324.661	173.041	-210.531	98.9279	-119.862	218.042	-133.249	214.131	-99.6061	-55.6701	-79.1117	318.317	-54.8447	-33.4877	-37.0866	111.081	-112.022	12.0796	-147.067	-46.4773	-29.4474	186.223	-174.275	157.125
3026	1417.18	4.01668	1.5152	74.6904	61.5088	-100.307	-275.426	35.3153	198.302	16.4174	24.483	99.7924	-28.0459	-323.739	175.146	-212.464	98.7678	-116.074	229.227	-146.804	222.386	-105.706	-57.5495	-74.6562	310.566	-47.0608	-40.9541	-29.0923	106.999	-112.533	7.83693	-142.478	-42.8033	-34.3309	185.715	-173.668	157.368
3027	1475.26	3.97399	1.48921	74.8585	60.3057	-100.244	-270.96	31.198	201.002	13.9288	24.4015	100.44	-28.7322	-323.431	171.689	-209.727	98.7218	-116.705	225.284	-143.034	221.616	-104.412	-57.8861	-77.8701	327.632	-64.2052	-27.6824	-43.2203	108.499	-113.352	7.96232	-142.627	-39.9338	-38.3234	184.989	-172.496	157.797
3028	1429.97	3.94534	1.47836	74.5739	59.9071	-100.657	-270.689	30.5914	199.615	15.571	23.6539	100.335	-28.8167	-323.252	172.363	-210.322	98.6879	-118.5	219.669	-136.543	217.561	-100.774	-57.0814	-73.6919	320.249	-56.9433	-39.6119	-30.3058	105.069	-113.337	7.13608	-141.876	-39.3329	-39.1526	184.605	-172.421	158.071
3029	1425.66	3.93123	1.47221	75.3634	60.0723	-100.31	-272.009	32.1581	200.966	14.0055	24.2195	100.238	-29.2793	-322.634	173.451	-211.344	98.6277	-119.145	216.864	-133.882	219.571	-102.904	-57.1801	-74.1395	325.592	-62.2902	-37.2906	-32.867	105.105	-113.235	6.1229	-140.914	-38.9395	-39.704	184.249	-172.344	158.265
3030	1388.12	3.89798	1.47395	76.0401	60.8674	-101.025	-269.667	29.2407	197.517	17.8245	23.0107	100.832	-31.8381	-319.779	174.013	-212.477	98.4617	-115.46	226.36	-146.231	228.197	-109.506	-59.3742	-73.5352	330.423	-67.1854	-38.0032	-32.214	104.102	-111.897	3.30342	-138.205	-41.6085	-36.2177	183.626	-172.221	158.533
3031	1495.3	3.90107	1.51319	77.4537	62.3062	-99.4945	-276.839	37.7469	205.189	9.22992	25.5517	100.296	-28.9815	-322.636	174.145	-212.193	98.4774	-114.124	226.677	-148.869	235.33	-116.037	-61.0239	-73.8921	333.786	-70.6369	-36.353	-33.9824	104.15	-111.88	2.83857	-137.756	-41.5217	-36.6351	183.137	-171.825	158.944
3032	1568.4	3.86492	1.49275	76.879	60.8579	-99.9453	-270.404	30.477	201.478	13.7379	24.8453	99.9072	-27.1148	-325.355	172.497	-209.956	98.9167	-115.7	219.313	-141.503	231.941	-112.789	-61.0174	-78.2793	351.921	-90.6789	-17.9762	-52.4091	107.655	-109.339	-5.00551	-132.022	-32.736	-38.6247	184.778	-174.755	153.524
3033	1866.17	3.84977	1.49786	75.7873	59.0251	-100.488	-265.191	24.7656	197.045	18.2242	23.8336	100.334	-18.6396	-334.873	163.32	-201.098	99.3137	-114.27	221.643	-145.303	231.837	-111.951	-62.1461	-73.255	342.38	-81.4205	-31.0877	-38.1389	103.242	-109.706	-6.0391	-131.056	-30.4983	-41.5956	184.279	-174.234	153.732
3034	1864.25	3.80774	1.48702	76.1291	58.8176	-102.117	-264.116	22.2098	189.502	26.6719	21.0623	98.7037	-11.3447	-342.412	162.093	-198.561	99.3637	-112.563	228.159	-152.654	236.835	-116.445	-62.6539	-71.3121	346.822	-86.4107	-35.1828	-33.2939	101.085	-110.015	-7.56783	-129.615	-27.9072	-44.8665	183.879	-173.335	154.056
3035	1837.44	3.80291	1.49976	75.0637	59.298	-101.248	-269.189	28.9572	198.271	16.8195	22.813	90.5228	9.74524	-360.505	177.434	-207.412	97.5899	-113.435	225.645	-149.623	236.087	-116.017	-62.2514	-69.0144	335.568	-74.4602	-42.2834	-25.9039	99.2855	-110.479	-3.97339	-133.02	-30.2314	-42.6911	183.924	-172.861	154.316
3036	1526.52	3.76227	1.4716	75.191	60.141	-101.702	-269.014	28.4119	196.201	19.0494	22.1156	91.6768	-6.30673	-343.577	190.407	-221.367	97.8165	-116.925	215.54	-137.261	229.395	-110.279	-60.627	-65.2045	330.108	-68.9593	-52.8321	-14.3518	95.8965	-110.421	-5.27402	-131.76	-29.6582	-43.8095	182.85	-171.895	154.67
3037	1704.81	3.73755	1.46897	72.963	58.4572	-101.414	-268.247	27.7319	196.601	18.5872	22.6288	89.9027	3.416	-353.22	187.889	-217.411	97.5039	-124.012	195.133	-113.752	219.669	-101.076	-58.8976	-59.7425	317.396	-56.6567	-62.4618	-3.95903	92.0911	-110.294	-5.46926	-131.55	-30.156	-43.2618	182.72	-172.117	154.567
3038	1551.46	3.72232	1.46516	73.666	59.4764	-101.371	-269.834	29.4155	197.561	17.5953	22.7574	91.6661	-6.584	-343.429	191.025	-221.944	98.0217	-123.777	195.745	-114.939	222.18	-103.304	-59.3949	-60.5327	319.31	-58.4038	-60.4004	-6.37806	92.6414	-110.746	2.17221	-138.971	-36.747	-36.4582	182.448	-171.934	154.732
3039	1779.68	3.76775	1.48041	74	59.6719	-100.465	-269.18	29.2742	200.484	14.5417	24.0305	89.743	3.30158	-353.113	189.379	-218.723	97.7139	-120.925	203.649	-124.886	228.37	-108.568	-61.0429	-60.3034	317.276	-56.5495	-60.4295	-6.10111	92.5686	-108.536	-11.346	-126.621	-25.5623	-45.876	181.139	-171.35	153.371
3040	1840.18	3.76948	1.4817	72.5806	60.1282	-99.8895	-272.348	32.7505	202.768	11.9739	25.0308	90.0598	5.47813	-356.687	181.781	-211.448	98.2793	-121.188	203.02	-124.113	228.916	-109.24	-60.9261	-57.7491	306.522	-46.4285	-67.7794	2.67479	91.3123	-110.168	-1.50753	-136.143	-29.4341	-42.387	181.736	-172.064	153.169
3041	1693	3.78348	1.48013	73.1852	62.5216	-100.022	-272.465	32.7239	201.972	12.8058	24.8566	90.9629	-4.06707	-346.687	188.869	-219.271	98.4695	-118.183	211.167	-134.113	232.984	-112.315	-62.3942	-54.7652	296.697	-37.9212	-74.713	11.7148	89.6145	-110.455	-2.1142	-135.61	-27.7774	-44.4851	181.509	-172.51	152.617
3042	1776.94	3.76256	1.4758	71.5128	60.322	-100.577	-271.788	31.657	199.596	15.2219	24.0708	89.1039	5.78548	-356.39	186.701	-215.587	98.1465	-123.711	197.105	-116.158	223.095	-104.133	-59.422	-55.2222	294.925	-36.4399	-73.8661	11.0355	90.4356	-110.446	2.69905	-140.258	-33.6177	-38.5689	180.766	-172.101	152.932
3043	1771.96	3.84155	1.49828	72.6978	63.6308	-98.9176	-275.894	37.0329	207.074	7.16304	26.6596	90.8395	-4.21452	-346.616	189.962	-220.223	98.7036	-120.735	204.811	-126.158	229.607	-109.52	-61.293	-53.4612	279.758	-22.8334	-77.9982	17.4177	90.1713	-110.78	2.0091	-139.631	-31.6955	-40.9296	180.613	-172.325	152.11
3044	1816.95	3.86617	1.48949	72.0891	62.5041	-99.4055	-274.294	34.8476	203.847	10.6808	25.8721	90.8295	-1.59963	-349.884	186.672	-216.874	99.0847	-121.557	204.327	-124.516	226.696	-106.784	-60.3124	-54.1286	280.474	-23.4967	-75.8026	14.9916	90.719	-111.341	0.464512	-138.359	-27.5526	-45.7249	180.241	-172.357	152.05
3045	1896.66	3.91371	1.49808	72.0482	63.3069	-99.1247	-274.267	34.6574	204.656	10.1671	26.2343	91.3937	-3.36284	-348.507	184.645	-215.302	99.2583	-122.1	212.73	-134.762	230.535	-110.77	-58.8366	-53.2941	267.782	-15.4064	-71.3824	12.4666	92.1644	-109.989	-3.77551	-134.341	-28.4595	-43.9984	179.159	-172.911	151.373
3046	1748.04	3.9214	1.48675	73.2232	64.3829	-99.1809	-274.803	35.4956	204.729	9.73089	26.2	91.4995	-7.25599	-343.474	191.286	-222.343	98.7905	-119.641	220.499	-142.34	237.858	-118.421	-59.0124	-56.8584	272.013	-18.6011	-62.5607	2.21195	94.9922	-111.354	3.53303	-141.475	-30.3759	-42.4656	179.446	-172.773	151.604
3047	1583.22	3.95688	1.46852	75.3274	64.1352	-99.9864	-275.276	35.5819	202.269	12.1573	25.2138	94.2509	-17.3538	-332.768	194.257	-227.852	98.7	-120.294	221.227	-140.562	236.843	-118.767	-57.2945	-62.0592	285.457	-29.8542	-50.5991	-12.8088	98.5759	-110.71	-6.48255	-132.052	-21.8866	-50.3747	179.88	-172.622	151.764
3048	1532.01	3.93289	1.44692	75.2397	61.7992	-99.5691	-275.561	36.1445	204.118	10.2512	25.7653	95.6545	-21.3816	-328.969	191.052	-225.905	98.6866	-127.653	202.489	-116.379	225.298	-110.436	-53.2495	-66.5414	296.376	-39.3296	-40.5029	-25.2209	101.864	-110.272	-1.04466	-136.911	-31.4098	-40.2717	180.053	-172.625	152.216
3049	1514.79	3.99663	1.45711	76.4351	63.0006	-99.2088	-274.416	35.0661	204.66	9.87219	26.1653	99.6121	-32.21	-318.253	185.346	-223.574	98.6566	-123.854	213.568	-129.1	233.149	-117.552	-54.7895	-69.3299	302.042	-44.8111	-32.8308	-33.6681	104.122	-111.296	-2.29125	-135.779	-25.9214	-46.9644	180.159	-172.626	152.213
3050	1545.39	3.98357	1.45409	75.0774	61.9222	-98.9921	-275.411	36.2602	205.828	8.55427	26.4687	99.9968	-33.1658	-317.41	184.164	-222.736	98.6805	-128.025	203.338	-115.947	226.346	-112.562	-52.4976	-75.6262	319.475	-63.7566	-4.93297	-62.836	109.207	-110.8	-4.36084	-133.786	-25.507	-47.2248	179.882	-172.681	152.117
3051	1534.31	4.02651	1.44874	75.2792	62.1596	-100.148	-271.232	31.0392	200.13	14.9964	24.762	100.223	-33.589	-317.123	183.044	-221.823	98.7057	-123.576	217.47	-131.644	232.794	-117.977	-53.8185	-74.0873	313.887	-57.9492	-14.0181	-52.9906	108.182	-110.999	-7.74497	-130.631	-21.2391	-52.0911	179.726	-172.687	152.098
3052	1611.87	4.04707	1.4502	75.0108	62.4379	-99.8477	-270.801	30.872	202.103	12.9174	25.1942	100.223	-33.5827	-317.133	183.021	-221.8	98.7064	-123.134	218.721	-132.953	233.971	-119.293	-53.88	-76.5282	320.16	-65.5327	-0.919461	-66.0314	110.359	-110.727	-10.4181	-128.136	-19.7738	-53.6519	179.359	-172.791	151.754
3053	1748.61	4.05687	1.44567	75.258	61.0725	-99.5966	-269.354	29.4554	201.919	12.9712	25.6528	100.328	-33.848	-316.787	183.393	-222.362	98.6424	-127.34	206.651	-118.107	224.141	-111.241	-51.6124	-75.5704	320.84	-66.3731	-4.84546	-61.2355	109.716	-108.286	-20.9496	-118.252	-18.038	-54.5224	177.874	-172.831	151.707
3054	1663.98	4.05594	1.44358	74.937	61.9616	-100.115	-270.144	29.8955	200.032	15.1208	24.8376	101.188	-36.4127	-314.003	183.594	-223.39	98.5941	-125.679	211.666	-123.889	230.995	-117.917	-52.3157	-75.4689	322.29	-69.0727	0.0814849	-65.4201	109.853	-110.784	-15.733	-123.241	-14.4307	-59.68	178.838	-172.848	151.653
3055	1663.31	4.0087	1.42971	75.1012	61.0132	-101.269	-266.98	25.7343	194.735	21.1555	23.0258	98.7774	-31.8386	-317.583	193.558	-231.583	98.458	-129.969	201.81	-110.924	225.21	-114.123	-49.7813	-75.4127	322.913	-70.5144	1.86069	-66.6998	110.21	-106.959	-22.5716	-116.754	-20.8741	-50.8075	176.888	-173.416	151.357
3056	1626.94	4.03311	1.45973	76.9908	64.0577	-100.745	-271.171	30.8707	199.845	15.3311	24.0501	98.9487	-32.0316	-317.706	191.648	-229.929	98.5442	-120.121	226.123	-141.53	245.536	-130.827	-54.9155	-74.3994	320.192	-66.8111	-6.31319	-58.598	109.24	-107.651	-20.9462	-118.704	-18.7471	-53.4088	177.084	-172.651	152.477
3057	1689.92	4.02775	1.4366	76.2321	61.1299	-100.602	-271.029	30.7457	199.442	15.725	24.2682	99.0868	-31.9612	-318.343	188.378	-226.801	98.6605	-129.624	203.571	-112.545	226.609	-115.69	-49.9101	-71.9567	316.086	-62.291	-15.3255	-48.8174	107.036	-105.55	-26.7436	-112.673	-23.1609	-48.438	176.439	-173.169	152.35
3058	1872.37	4.02968	1.46324	77.9214	63.5269	-100.21	-272.268	32.4145	201.763	13.0936	24.872	101.576	-33.2407	-315.629	190.962	-232.964	98.2205	-122.567	215.574	-129.193	242.511	-129.302	-54.9912	-71.7083	319.759	-66.0784	-14.5011	-49.4702	106.535	-103.991	-29.631	-109.866	-26.887	-43.6947	175.705	-173.191	152.352
3059	1834.22	4.04157	1.49315	78.228	64.6884	-99.0371	-276.181	37.0999	206.182	8.08721	26.4776	102.202	-34.3388	-315.168	185.675	-228.23	98.2769	-120.594	220.956	-135.852	245.308	-131.367	-55.7969	-71.4858	316.474	-62.1573	-18.3087	-45.7718	106.494	-109.108	-19.7032	-119.32	-17.791	-56.8009	177.938	-172.816	153.435
3060	1738.09	4.00989	1.45609	76.7513	61.6936	-100.797	-270.276	29.3024	197.588	18.1169	23.9852	101.494	-31.9465	-318.618	180.138	-221.874	98.4082	-126.47	208.081	-118.768	231.532	-119.81	-52.4501	-65.7763	306.521	-52.2603	-35.5287	-26.2336	102.003	-109.462	-19.9638	-118.979	-16.3387	-58.9112	178.064	-172.868	153.308
3061	1680.14	4.00534	1.44958	76.8609	62.0498	-101.091	-270.447	29.7374	199.129	16.4711	23.801	99.431	-27.7284	-321.686	187.766	-228.151	98.0391	-126.038	209.225	-120.051	231.56	-119.687	-52.6875	-66.0864	307.152	-52.9843	-34.1497	-27.6936	102.24	-110.219	-16.6347	-122.163	-16.419	-58.8995	178.275	-172.908	153.178
3062	1736.51	4.01166	1.4479	77.2304	63.0376	-101.549	-270.387	29.8254	200.016	15.5748	23.4367	99.6405	-28.1531	-321.159	188.081	-228.79	97.9386	-120.949	221.069	-134.984	243.112	-129.145	-55.283	-71.6848	322.534	-68.8683	-14.1234	-49.7221	106.526	-108.064	-23.6177	-115.491	-18.0652	-56.0724	177.388	-172.976	153.106
3063	1799	4.0351	1.45948	76.0713	61.8163	-99.79	-274.002	34.2812	203.838	11.0429	25.4813	100.214	-28.985	-321.107	183.74	-224.772	98.1839	-126.089	211.145	-121.386	229.004	-117.082	-52.0234	-72.7375	318.205	-64.3022	-11.3161	-53.0692	107.312	-108.642	-20.6753	-118.293	-18.6285	-55.7404	177.821	-173.067	152.819
3064	1713.33	4.03178	1.46881	76.3551	62.7379	-101.094	-271.076	30.0512	198.151	17.6132	23.7195	100.794	-27.914	-321.728	184.319	-226.761	97.9664	-121.065	223.128	-135.878	237.265	-123.834	-54.6642	-68.2114	305.271	-50.8185	-30.4001	-32.4633	104.264	-111.008	-14.8515	-123.764	-14.7002	-61.3596	178.876	-172.857	153.332
3065	1705.76	4.05683	1.48828	76.2603	63.1539	-99.9771	-273.104	33.2291	202.884	12.0227	25.2913	101.054	-29.0468	-320.105	186.65	-229.598	97.8299	-122.609	219.447	-131.239	234.37	-121.688	-53.8554	-69.679	308.616	-54.1931	-25.5673	-37.9228	105.334	-116.578	-2.29586	-134.033	-16.714	-68.3805	178.435	-169.943	158.541
3066	1708.31	4.05211	1.48999	76.4403	63.3093	-100.102	-272.553	32.3619	201.496	13.6636	25.0454	101.492	-28.5153	-320.675	185.478	-229.487	97.6918	-121.534	220.312	-130.646	234.02	-122.694	-53.672	-73.7723	319.781	-65.3937	-14.2892	-49.2643	108.392	-116.799	-2.73664	-132.775	-18.7723	-62.8379	188.449	-179.772	155.542
3067	1587.55	4.04842	1.4967	77.7363	65.0583	-100.478	-272.509	31.798	200.129	15.3989	24.5578	103.962	-37.7749	-310.873	185.326	-231.884	96.9303	-120.295	223.545	-134.747	235.279	-123.346	-54.1545	-67.9949	303.475	-48.6121	-33.717	-28.5605	104.035	-118.131	-0.910818	-134.419	-15.8831	-66.3818	189.603	-180.218	155.47
3068	1541.84	4.01998	1.49716	77.2668	65.1204	-100.055	-273.057	32.8226	202.584	12.7036	25.1088	103.689	-36.4411	-312.88	181.685	-227.745	96.9457	-117.17	230.004	-143.507	240.297	-126.858	-56.0372	-71.1793	312.623	-57.5259	-22.9291	-40.9858	106.065	-118.896	6.29826	-140.87	-20.8953	-61.671	189.771	-179.171	155.869
3069	1473.91	4.00096	1.49683	77.2385	65.2294	-100.838	-270.044	28.7907	198.474	17.5782	23.9698	103.997	-36.5372	-313.005	180.057	-226.347	96.9711	-114.385	236.608	-152.288	243.667	-128.874	-57.6787	-69.2217	307.775	-51.8868	-30.9706	-32.6491	104.207	-118.738	9.49103	-143.728	-25.0804	-57.4108	189.34	-177.772	156.429
3070	1494	3.98764	1.49327	76.8697	65.4195	-100.221	-272.498	32.1049	202.153	13.2796	24.8867	103.697	-34.8084	-315.346	176.646	-222.415	97.1294	-112.551	241.907	-158.867	247.259	-132.08	-58.5624	-73.0115	318.919	-62.6512	-19.1531	-46.0844	106.616	-118.238	13.3621	-147.178	-31.2846	-50.9139	188.631	-176.235	157.08
3071	1383.72	3.96527	1.49824	76.9722	65.0203	-100.904	-271.44	30.1608	198.957	17.158	23.8597	103.428	-35.9425	-314.055	176.579	-221.989	96.9498	-112.76	242.367	-159.414	244.292	-128.716	-58.3084	-70.4414	312.89	-55.8262	-29.0815	-35.6038	104.351	-117.783	11.9575	-145.897	-31.7972	-50.4571	187.87	-175.498	157.44
3072	1415.33	3.95437	1.47426	76.418	64.4023	-100.849	-270.356	29.2965	199.78	16.1997	24.0295	103.477	-35.8375	-314.122	176.559	-222.04	96.9293	-112.797	240.573	-157.502	243.522	-128.371	-58.5956	-73.4537	322.889	-65.5126	-20.2461	-45.5598	106.314	-116.81	13.8267	-147.528	-37.7491	-44.1254	186.702	-174.322	157.921
3073	1375.82	3.95514	1.49721	77.2825	64.8116	-100.701	-272.452	31.6157	201.087	14.7476	24.2209	102.726	-34.6245	-314.838	179.407	-224.337	96.6956	-112.198	242.679	-160.111	242.615	-127.363	-58.828	-70.6683	316.721	-58.6387	-30.8432	-34.3006	103.999	-116.299	10.7114	-144.616	-37.6773	-44.8325	185.304	-172.726	158.783
3074	1500.03	3.97428	1.5397	77.9517	65.4685	-99.4671	-274.285	34.6649	204.676	10.1721	25.8737	102.994	-33.9408	-315.444	178.618	-223.881	96.6498	-109.939	247.683	-165.625	243.235	-128.121	-59.0499	-73.5495	320.955	-61.936	-30.2093	-35.4475	105.909	-115.943	9.87618	-143.716	-38.6759	-43.6433	185.126	-172.475	159.452
3075	1554.35	4.08189	1.56088	77.2108	64.2484	-100.327	-269.605	28.8531	202.21	13.5345	24.7873	103.558	-32.7049	-316.797	175.963	-221.647	96.7754	-110.285	249.573	-163.806	236.653	-124.45	-56.3391	-79.0045	321.987	-62.1116	-34.6461	-30.2058	112.106	-115.598	11.2508	-145.355	-40.3258	-41.543	184.908	-172.503	159.442
3076	1465.17	4.0539	1.53808	76.9694	64.4016	-101.717	-266.504	24.2227	195.613	21.309	22.792	103.646	-34.2524	-314.453	178.621	-224.724	96.1004	-109.567	252.71	-167.611	237.933	-124.73	-56.5411	-77.5475	320.517	-59.9543	-38.6645	-26.4495	110.66	-114.641	9.45055	-143.902	-39.9915	-40.8337	184.512	-172.334	160.019
3077	1508.1	4.04436	1.53074	76.4337	65.3715	-100.978	-268.852	27.5947	199.459	16.8954	23.7506	103.504	-34.0979	-314.405	178.879	-225.006	95.7064	-109.419	252.198	-166.993	238.207	-125.414	-56.7684	-72.9238	309.643	-49.3158	-50.39	-13.339	107.256	-112.936	5.29868	-140.615	-38.9091	-38.6511	184.648	-173.355	157.867
3078	1405.32	4.02486	1.55444	77.0069	65.4673	-101.216	-269.482	27.8919	199.123	17.4844	23.3334	103.288	-33.9863	-314.465	177.784	-223.741	95.2558	-108.341	257.721	-173.637	237.327	-123.838	-57.294	-73.1757	314.618	-54.0234	-46.6571	-17.4787	107.027	-113.85	4.7689	-140.18	-34.9567	-43.943	183.891	-171.307	158.588
3079	1455.05	4.00728	1.51955	75.9548	65.8865	-101.24	-268.256	26.558	199.822	17.0469	23.1893	103.747	-34.9984	-312.859	178.907	-225.584	94.8205	-108.48	255.201	-171.003	237.098	-124.057	-57.6248	-69.6744	304.231	-44.0404	-56.0316	-7.09862	104.707	-113.249	6.6092	-141.278	-41.4627	-37.0278	184.015	-171.75	158.454
3080	1483.28	3.99213	1.48885	74.6453	65.4506	-101.234	-267.797	25.9664	199.762	17.2742	23.0954	103.442	-34.3497	-313.119	179.587	-226.118	94.3546	-110.3	244.454	-158.651	231.677	-119.556	-57.2198	-65.5566	295.096	-36.4328	-65.1572	4.34506	102.452	-113.933	6.95311	-141.728	-39.6186	-39.2471	184.485	-173.423	157.186
3081	1414.82	3.9897	1.47486	75.0703	63.4097	-101.171	-267.418	25.6187	200.415	16.7207	23.1161	102.879	-33.6864	-313.535	182.084	-228.263	93.871	-113.179	236.516	-148.974	222.343	-111.043	-55.7234	-69.2076	306.097	-46.2622	-51.3702	-11.8408	104.173	-114.93	5.42652	-140.58	-33.4196	-47.1823	182.535	-171.391	157.856
3082	1364.75	3.98611	1.46596	75.0708	62.9238	-102.068	-267.819	24.8197	200.899	17.4437	21.8063	103.051	-33.2236	-313.958	181.106	-227.636	93.672	-116.971	227.007	-137.39	213.298	-103.272	-53.9062	-69.0469	306.832	-47.2598	-50.7154	-12.3215	104.144	-115.732	5.02502	-139.922	-31.153	-46.5083	192.089	-181.259	154.897
3083	1386.63	3.97496	1.47897	76.0771	63.004	-101.831	-264.848	22.0036	200.049	18.2552	21.994	102.797	-32.3864	-314.712	181.653	-228.089	93.5562	-113.77	235.257	-147.39	221.797	-110.224	-55.6251	-71.9374	314.395	-54.8192	-39.5211	-25.0363	106.043	-116.024	5.62878	-139.812	-33.1408	-45.1108	192.253	-180.779	155.139
3084	1462.25	3.98992	1.47425	76.6549	63.2745	-100.673	-270.778	29.5219	204.325	12.3663	23.8239	102.938	-32.0022	-315.5	179.521	-226.043	93.681	-114.382	233.656	-145.422	220.702	-109.323	-55.3232	-72.059	314.88	-55.5307	-37.3338	-27.3454	106.077	-115.692	4.40722	-138.851	-32.2706	-46.2782	190.69	-179.704	155.542
3085	1451.48	3.95546	1.47672	75.7877	61.7705	-100.579	-268.284	26.7657	202.395	14.4888	23.7972	103.157	-32.3413	-316.093	175.113	-221.455	94.1652	-115.177	229.596	-140.548	216.11	-105.746	-54.9833	-74.665	322.454	-62.7474	-29.6109	-36.2594	107.708	-116.636	6.18756	-139.481	-34.1037	-45.5876	191.316	-178.846	155.962
3086	1423.27	3.96119	1.47396	76.0836	61.6832	-100.29	-271.928	30.9579	204.249	12.1837	24.3306	103.065	-33.1506	-314.396	180.163	-226.849	93.6727	-117.843	221.575	-130.83	207.024	-98.035	-53.6462	-74.3452	321.339	-61.2942	-30.1564	-36.1254	107.203	-116.081	5.35107	-138.764	-35.3269	-44.5445	189.812	-177.621	156.444
3087	1399.36	3.97968	1.48501	77.0915	63.6149	-100.376	-271.807	30.7442	204.069	12.4322	24.2282	103.394	-35.1868	-312.487	179.829	-226.671	93.7703	-113.219	236.358	-148.834	222.96	-111.006	-55.9935	-72.5588	316.523	-56.2276	-35.8482	-30.0931	105.724	-115.949	4.55159	-138.13	-34.6914	-45.6178	188.705	-176.531	156.896
3088	1390.97	3.98254	1.50665	77.3964	64.1631	-100.399	-272.589	31.5121	204.747	11.7846	24.2004	104.104	-36.8129	-310.582	180.431	-228.185	93.5702	-111.362	242.145	-156.141	224.84	-111.872	-56.8725	-74.8938	323.242	-62.7802	-28.5447	-38.3345	107.203	-115.483	3.60832	-137.278	-35.4817	-45.0273	187.459	-174.833	157.589
3089	1519.89	3.98609	1.5132	77.508	64.0549	-98.9793	-274.582	35.2241	206.439	8.27203	26.3644	104.354	-37.3516	-310.667	177.398	-225.096	93.8839	-110.979	241.551	-155.556	222.008	-109.285	-57.1213	-75.2087	324.218	-63.25	-28.8138	-38.5129	107.109	-115.461	3.4062	-137.145	-35.2213	-45.6067	186.764	-173.832	157.982
3090	1577.31	3.99005	1.50146	77.6081	63.9651	-98.8418	-275.407	36.2605	206.428	8.05496	26.6463	104.442	-36.3728	-311.445	177.663	-225.68	93.717	-111.285	240.619	-154.589	220.335	-107.642	-56.9493	-74.6373	322.058	-60.4053	-32.3007	-34.6191	106.265	-115.265	3.14059	-136.896	-35.7347	-45.1592	186.262	-173.052	158.276
3091	1463.45	3.9734	1.54714	78.1285	64.8286	-99.2178	-277.911	37.3521	207.03	8.88115	25.5889	104.316	-34.8943	-312.888	177.367	-225.387	93.6697	-109.525	247.179	-162.447	226.324	-112.624	-57.7269	-74.8747	322.719	-60.478	-32.8799	-34.6073	106.118	-115.216	3.10166	-136.855	-35.9953	-45.062	185.937	-172.483	158.825
3092	1738.34	4.09907	1.57686	76.348	62.9777	-98.0343	-270.311	31.4015	212.299	2.50985	27.5567	103.926	-32.8426	-315.763	174.557	-221.399	94.6654	-110.801	242.716	-155.003	215.11	-103.871	-55.7407	-85.0829	335.25	-73.7213	-17.7744	-49.8663	116.292	-114.877	5.98075	-140.276	-37.3804	-42.1668	186.693	-173.2	157.849
3093	1444.44	4.04344	1.54098	76.1446	62.173	-100.493	-270.234	29.1998	203.22	13.28	24.0884	104.831	-37.268	-311.562	175.902	-223.466	94.9484	-113.154	236.899	-148.23	211.894	-101.173	-54.6823	-82.5591	335.588	-73.9754	-19.5823	-47.8506	113.459	-115.36	5.55584	-140.05	-34.3208	-46.373	185.208	-171.876	158.328
3094	1457.23	4.03495	1.52745	76.0564	62.719	-100.372	-270.638	29.5237	201.928	14.3016	24.276	104.863	-37.8324	-310.879	176.596	-224.209	94.9042	-112.806	237.946	-149.877	213.825	-102.504	-55.1244	-84.5715	342.607	-82.4931	-6.92587	-60.7242	115.486	-115.594	5.28367	-139.849	-32.967	-47.2973	186.771	-174.358	157.501
3095	1459.55	4.02925	1.51185	76.3129	62.7823	-100.829	-268.381	26.7097	200.227	16.5244	23.5997	104.803	-37.6216	-311.202	176.164	-223.665	94.9618	-112.564	240.159	-152.916	221.105	-108.483	-55.5447	-81.6694	336.58	-76.0696	-15.8662	-51.2828	112.933	-115.641	3.43945	-138.748	-29.1984	-51.6752	185.316	-173.364	157.864
3096	1429.61	4.01957	1.52631	76.9827	63.8378	-100.652	-269.379	28.2356	199.973	16.1146	24.0335	105.319	-39.6361	-308.807	177.537	-225.655	94.7312	-110.141	246.231	-160.441	225.99	-112.837	-56.8908	-78.709	327.866	-66.6225	-25.2769	-41.8988	110.157	-115.493	5.85526	-140.307	-34.5915	-46.5162	184.832	-171.6	158.487
3097	1497.06	4.02452	1.53149	76.9999	64.4534	-99.7722	-272.849	32.8085	203.201	11.881	25.3946	105.358	-39.8616	-308.254	178.565	-226.901	94.4751	-109.887	245.513	-159.84	224.311	-111.172	-57.1752	-82.9109	340.485	-80.7739	-6.7023	-61.082	113.902	-115.386	5.52521	-140.031	-34.5989	-46.3181	185.104	-172.798	158.098
3098	1501.49	4.00501	1.5264	76.3675	63.0912	-99.9956	-270.302	29.7546	201.321	14.2168	24.9598	104.335	-36.5305	-312.35	175.522	-222.57	94.7706	-110.532	242.629	-156.766	222.373	-109.182	-56.9684	-81.5923	340.13	-80.4196	-11.2159	-55.8245	112.845	-115.893	4.51806	-139.279	-31.0307	-50.9658	184.019	-172.187	158.557
3099	1572.28	3.99412	1.48042	74.9911	60.7667	-100.591	-267.232	26.0244	198.736	17.3574	24.1016	104.233	-35.4016	-313.057	176.886	-224.166	94.408	-116.105	225.11	-135.632	206.876	-96.018	-54.2512	-81.27	339.867	-81.0175	-8.43365	-58.4343	112.862	-116.233	3.02993	-138.161	-27.4355	-55.4	183.154	-172.29	158.438
3100	1466.49	3.95938	1.47555	73.8219	60.4254	-100.717	-267.956	26.4804	201.264	15.5203	23.7188	101.467	-28.1631	-320.672	178.408	-223.037	94.5247	-116.761	223.915	-134.094	208.199	-97.4407	-54.0148	-81.5617	338.241	-80.4581	-1.38895	-65.6413	113.255	-116.957	7.95103	-141.92	-30.0914	-51.9763	184.438	-172.744	157.214
3101	1432.49	3.96459	1.45665	73.9656	60.3709	-100.991	-268.484	26.5467	201.633	15.5023	23.2745	101.51	-28.2997	-320.527	178.389	-223.06	94.5221	-117.901	224.955	-135.139	212.957	-101.867	-53.4386	-76.9729	323.545	-64.8975	-17.9782	-48.6513	109.411	-115.817	7.53934	-141.602	-34.6322	-47.1674	182.952	-171.826	157.721
3102	1478.21	3.98971	1.45058	74.9623	61.4926	-101.455	-267.752	25.3673	201.263	16.362	22.6235	105.235	-36.9517	-310.59	178.31	-227.041	93.7409	-119.808	219.068	-128.021	206.572	-96.6072	-52.493	-77.874	326.839	-68.7242	-13.5551	-53.3304	110.345	-116.258	5.89734	-140.072	-31.6111	-47.0136	192.144	-181.841	154.679
3103	1659.09	4.01999	1.49199	76.5326	64.1448	-99.6595	-275.636	35.4455	207.571	7.95403	25.306	105.886	-35.2398	-313.828	169.687	-218.639	94.2967	-112.943	239.655	-153.288	227.851	-114.347	-56.015	-75.6428	320.564	-62.2355	-20.9171	-45.8208	108.501	-115.607	4.81829	-139.272	-32.4543	-46.2733	190.502	-180.098	155.393
3104	1759.15	4.02336	1.50561	76.2435	63.6992	-99.2085	-273.012	33.5722	204.802	9.92273	26.1411	105.85	-34.5905	-314.025	171.833	-221.129	93.942	-111.438	240.639	-154.909	224.681	-111.061	-56.8684	-76.5218	324.484	-66.2962	-17.3854	-49.6939	109.096	-115.472	3.65912	-138.335	-31.504	-47.7276	189.283	-178.728	155.961
3105	1597.87	4.0041	1.48897	75.8442	63.0157	-100.463	-269.155	27.7594	201.865	14.7246	24.0456	106.325	-35.7146	-312.695	172.333	-222.204	93.8019	-112.214	238.308	-152.144	221.686	-108.617	-56.4576	-74.0097	316.796	-57.8531	-27.361	-39.5752	106.86	-116.826	6.83922	-140.14	-33.3446	-47.3339	189.809	-177.571	156.454
3106	1706.42	4.0112	1.5131	76.7728	63.9069	-98.8793	-276.514	37.3087	207.44	7.12281	26.5226	106.101	-34.3935	-313.641	173.999	-223.952	93.5305	-111.457	237.53	-151.494	219.535	-106.731	-56.9863	-74.1484	317.278	-57.7952	-27.9645	-39.4858	106.627	-116.545	6.43713	-139.795	-34.0061	-46.8424	188.954	-176.563	156.88
3107	1736.11	4.01136	1.53225	76.9471	64.2353	-98.8294	-274.841	35.7879	205.816	8.49744	26.7355	106.315	-34.8487	-313.128	173.899	-224.134	93.4785	-108.939	244.36	-160.13	221.938	-107.888	-58.2456	-74.2944	317.875	-57.8618	-28.5728	-39.3475	106.407	-116.022	5.69877	-139.169	-35.1548	-45.7185	187.911	-175.115	157.476
3108	1724.65	4.00562	1.53197	76.6869	63.6792	-99.1368	-274.363	34.8418	205.431	9.32413	26.2298	106.734	-34.9029	-313.011	173.077	-223.841	93.3581	-109.086	242.937	-158.746	217.657	-103.638	-58.2119	-74.1197	317.539	-56.9921	-30.2449	-37.9883	105.963	-115.624	5.30792	-138.631	-36.8934	-44.0938	187.065	-174.083	157.882
3109	1762.33	4.00673	1.55154	77.0088	64.1381	-98.8824	-275.974	36.7475	206.862	7.7272	26.5476	106.743	-33.5022	-314.389	172.313	-223.209	93.2634	-107.674	247.514	-164.345	219.292	-104.683	-58.863	-74.2941	318.067	-56.9506	-30.7854	-37.9409	105.753	-115.381	4.99021	-138.259	-37.7912	-43.31	186.444	-172.813	158.369
3110	1756.78	3.99502	1.52894	76.1249	63.2228	-98.7773	-276.258	37.2298	206.904	7.4422	26.778	106.852	-35.0803	-312.739	173.163	-224.099	93.2851	-109.702	239.227	-154.6	211.628	-98.2257	-57.9699	-79.1129	332.026	-71.6789	-11.811	-57.3064	109.416	-114.967	4.04521	-137.578	-37.3284	-42.853	186.801	-173.083	157.658
3111	1641.44	3.98737	1.50967	76.0401	63.3321	-100.13	-270.52	29.4343	202.792	13.5406	24.5032	106.945	-35.5084	-312.346	172.963	-223.946	93.3112	-109.319	243.389	-159.306	219.782	-105.25	-58.1362	-79.2012	333.643	-73.4994	-12.0487	-56.58	109.634	-117.102	5.19157	-138.838	-29.2759	-52.8768	186.644	-172.527	158.026
3112	1775.8	3.99874	1.55563	76.5986	63.6489	-99.8137	-275.732	34.6748	208.068	8.96696	24.4721	106.991	-29.3213	-318.466	169.932	-221.487	92.8995	-108.028	246.751	-163.181	223.744	-108.82	-58.7891	-80.1406	337.989	-77.6087	-12.9207	-55.6155	110.594	-114.234	2.2213	-136.787	-34.6815	-45.6171	184.515	-172.445	158.354
3113	1476.8	3.93684	1.52227	75.1354	62.3122	-102.329	-272.34	29.4021	200.272	17.4313	23.8847	102.921	-26.6523	-321.347	173.808	-223.41	93.4514	-109.493	238.606	-153.644	217.381	-103.262	-58.2369	-81.4894	342.875	-83.9794	-2.94305	-65.6346	112.023	-118.944	9.34653	-141.337	-30.7373	-52.6321	188.825	-175.167	157.36
3114	1446.64	3.95677	1.49629	75.47	62.1776	-103.086	-266.499	22.1957	197.146	22.0749	22.0701	106.438	-36.4753	-310.837	172.071	-225.121	93.1855	-110.512	240.344	-154.158	217.037	-103.473	-57.2344	-79.9751	338.618	-78.6043	-11.9016	-56.1228	110.538	-117.458	6.77969	-139.748	-31.5859	-51.4465	186.283	-173.364	158.047
3115	1457.47	3.96549	1.50182	75.5689	62.3367	-103.087	-263.679	19.1828	196.578	23.0502	21.4992	106.438	-36.4736	-310.839	172.067	-225.116	93.186	-110.082	245.85	-159.403	218.965	-105.37	-56.9455	-79.9043	338.728	-78.9379	-11.3641	-56.4523	110.536	-117.301	3.59949	-136.774	-28.7843	-54.9134	185.48	-172.457	158.365
3116	1523.42	3.9882	1.48872	75.4968	62.1641	-102.829	-266.116	22.0417	200.063	19.4419	21.5349	107.211	-36.0266	-310.615	173.796	-228.309	92.6772	-111.671	242.932	-154.806	214.273	-101.703	-55.8013	-79.1909	334.419	-74.7956	-13.4686	-54.1502	110.442	-115.187	1.60529	-135.827	-32.5504	-49.7983	183.414	-172.424	158.416
3117	1584.83	3.99437	1.50048	76.009	63.0116	-102.256	-265.973	22.3365	199.961	19.0116	21.9563	107.916	-37.4939	-310.416	167.097	-221.222	93.3274	-110.064	252.215	-165.347	224.322	-110.585	-56.3591	-77.3066	329.69	-70.2293	-17.9066	-49.2128	108.931	-114.627	-1.30581	-132.684	-31.5758	-50.3042	183.819	-172.409	158.505
3118	1670.71	4.00212	1.50153	75.1809	62.2569	-102.01	-267.22	23.7573	200.132	18.6381	22.1603	109.171	-37.1012	-311.042	163.05	-218.64	93.2144	-111.862	243.644	-154.875	213.153	-101.097	-55.5248	-69.5399	306.581	-46.834	-41.9128	-23.6207	102.815	-114.797	-3.76131	-129.546	-30.1182	-52.4952	184.312	-172.448	158.398
3119	2003.98	4.193	1.51335	73.6254	61.3719	-100.628	-270.717	29.1385	203.368	13.5188	24.0663	112.349	-39.4408	-310.119	153.05	-208.779	93.6946	-115.68	228.8	-137.554	198.111	-88.5743	-53.7825	-67.7536	298.703	-39.3093	-47.4348	-17.3664	102.05	-116.935	5.92351	-139.543	-30.9695	-52.194	184.344	-172.45	158.394
3120	1684.18	3.98107	1.51363	75.1345	63.3087	-98.416	-278.77	40.2081	208.77	5.4896	26.071	106.101	-34.0914	-314.102	171.332	-221.187	93.4713	-115.329	228.871	-138.08	202.311	-92.2084	-54.3407	-68.735	296.046	-37.0713	-44.3277	-20.5935	103.631	-118.371	9.40724	-142.439	-30.327	-53.2948	185.573	-172.633	157.747
3121	1586.59	3.98652	1.49157	74.3897	60.5307	-100.808	-272.142	30.3717	204.929	12.6816	23.1434	106.38	-31.7204	-316.476	170.663	-221.647	93.2476	-118.424	220.021	-128.02	194.088	-85.5501	-52.8164	-72.5183	307.501	-47.9519	-32.5068	-34.3044	106.32	-118.194	8.46135	-140.872	-32.4778	-51.3861	185.651	-172.6	157.828
3122	1718.08	3.99214	1.49022	75.329	61.3704	-98.7401	-279.914	41.1827	209.283	4.5241	27.0444	105.958	-33.2586	-315.738	169.012	-219.11	93.7863	-117.187	221.428	-130.102	195.338	-86.5764	-53.61	-73.947	313.064	-52.8907	-28.9977	-38.7428	107.076	-116.097	6.36022	-139.366	-37.6316	-44.6435	184.337	-172.436	158.193
3123	1672.9	3.97288	1.49247	75.6495	61.3988	-99.4834	-285.851	46.7107	205.862	7.84938	26.449	105.935	-31.0559	-317.992	168.157	-218.469	93.7533	-116.989	221.486	-130.613	196.225	-86.8101	-54.1133	-72.004	311.833	-51.2041	-29.9635	-38.2705	104.976	-114.816	0.809443	-133.727	-39.5567	-42.3458	183.547	-172.015	158.276
3124	1495.86	3.97862	1.48163	75.0568	62.5046	-100.855	-273.267	31.3964	201.735	15.033	23.6618	106.961	-37.8901	-310.006	172.264	-223.711	93.1431	-114.085	230.544	-141.772	209.12	-96.9936	-55.956	-68.3985	299.827	-39.5127	-42.2637	-24.7468	102.563	-116.818	1.91519	-133.663	-35.8977	-47.763	185.024	-172.751	158.024
3125	1583.47	3.98413	1.47006	76.2839	62.2648	-100.179	-271.904	30.8272	203.874	12.4599	24.523	109.872	-48.376	-298.271	172.979	-227.388	92.4259	-117.873	218.767	-127.403	197.781	-88.2593	-53.9473	-71.6979	311.38	-50.8513	-31.1436	-36.8069	104.732	-117.159	2.31831	-134.767	-32.4207	-51.873	184.044	-172.295	158.537
3126	1631.58	3.97627	1.47785	75.4245	62.1625	-99.8943	-272.815	32.113	204.795	11.2094	24.9335	110.087	-49.8356	-297.125	171.528	-225.864	92.6416	-118.633	217.197	-125.724	197.428	-87.9737	-53.511	-77.9556	330.012	-71.6822	-3.40059	-65.323	109.935	-116.931	1.7233	-134.517	-31.5998	-52.5476	183.741	-172.422	158.188
3127	1848.19	4.00699	1.47854	73.4433	60.8198	-100.005	-262.202	21.1248	201.428	15.2694	24.423	108.732	-40.9508	-307.213	169.287	-222.311	93.2542	-115.442	227.806	-138.971	207.446	-94.8983	-55.3912	-77.6089	327.679	-71.1296	0.156918	-68.0548	110.244	-115.977	1.09701	-135.002	-31.302	-52.2246	182.299	-172.455	158.056
3128	1814.28	4.02255	1.51475	75.5304	63.31	-99.2811	-272.5	32.9406	205.631	9.43468	25.8402	107.126	-34.3979	-313.406	173.967	-226.222	93.049	-110.271	241.774	-155.312	224.138	-109.705	-57.8663	-74.2093	316.227	-58.1671	-17.264	-50.7007	107.253	-115.474	0.945409	-133.677	-37.3319	-46.7103	181.875	-172.241	158.668
3129	1898.88	3.98576	1.5011	73.2114	60.9556	-100.246	-269.264	27.9721	202.292	14.17	24.3749	109.305	-33.4053	-317.267	155.453	-208.53	94.3234	-112.944	232.503	-144.264	218.314	-105.409	-56.6365	-77.5082	326.738	-69.8309	-2.06358	-66.2695	110.129	-119.585	5.80291	-135.95	-30.8104	-55.1525	187.286	-174.034	157.557
3130	1834.27	4.00409	1.50125	74.0296	60.5474	-100.191	-283.81	43.1607	210.375	5.60939	24.7881	103.857	-18.2325	-331.349	167.945	-216.988	93.6909	-118.758	220.414	-129.05	205.895	-95.822	-53.2525	-73.5282	313.591	-55.8487	-19.4547	-48.4503	106.812	-116.114	2.19859	-134.153	-37.105	-46.5573	184.028	-172.836	157.971
3131	1608.64	3.9837	1.47746	73.3252	59.3667	-101.738	-274.647	31.6495	203.801	14.2685	22.377	104.536	-23.6278	-325.85	169.682	-219.092	93.8118	-119.517	217.961	-126.1	202.522	-92.9541	-52.8578	-72.2502	309.654	-51.3632	-25.3042	-42.6334	105.558	-116.809	3.1371	-133.57	-38.9862	-45.7158	184.66	-172.387	158.358
3132	1695.53	3.95904	1.48159	74.0626	59.7922	-99.8697	-276.395	35.7789	206.75	9.03437	25.0571	104.605	-26.9803	-321.488	175.248	-224.932	93.3769	-121.063	210.209	-118.087	192.383	-83.5804	-52.1603	-73.4627	314.321	-55.7771	-22.5877	-45.8249	106.403	-116.299	4.54686	-136.632	-39.6592	-44.0079	183.325	-172.21	158.916
3133	1635.06	3.96856	1.50008	73.3355	61.3046	-101.364	-272.637	30.4356	203.534	14.2463	22.8182	106.429	-29.9533	-319.595	167.162	-218.033	93.8983	-117.379	220.266	-130.111	205.064	-93.9932	-54.3256	-66.5726	292.451	-34.3967	-46.0876	-19.7681	101.855	-117.77	6.71939	-137.224	-38.915	-43.7145	189.444	-176.859	156.689
3134	1558.85	3.96886	1.5353	75.6009	64.3567	-100.631	-271.158	29.3449	202.992	14.0066	23.7659	105.227	-31.4377	-316.582	177.162	-227.334	93.2464	-108.473	244.585	-159.835	225.506	-110.625	-58.9064	-68.0932	298.606	-39.4934	-43.1956	-23.3453	102.561	-117.897	6.56675	-137.374	-37.3544	-45.7998	188.573	-175.05	157.49
3135	1692.61	3.99722	1.50653	75.497	62.597	-99.876	-274.671	34.35	204.83	10.5848	25.3032	105.834	-30.9958	-317.909	171.143	-221.471	93.61	-111.961	233.967	-147.006	213.47	-100.058	-57.2113	-69.8556	305.494	-45.6341	-38.419	-28.7634	103.495	-117.845	5.28647	-137.342	-32.6272	-51.1584	186.573	-173.632	158.034
3136	1522.08	3.93945	1.48612	74.1192	59.4931	-101.186	-270.526	28.0653	200.397	16.9795	23.0998	106.1	-33.1036	-315.588	172.174	-222.732	93.4434	-118.211	214.768	-123.912	193.682	-83.9629	-54.3475	-72.7245	316.919	-56.8757	-24.3636	-44.6072	105.36	-117.773	2.34228	-132.781	-36.2887	-47.9515	187.038	-173.14	158.231
3137	1651.03	3.96969	1.50123	76.0302	61.6321	-99.4357	-274.873	34.8208	206.358	8.98397	25.6423	108.739	-42.1066	-305.256	174.254	-227.676	92.6979	-117.303	215.197	-124.489	191.822	-82.3351	-54.8014	-72.1298	314.774	-54.2887	-28.0239	-41.0097	104.655	-117.327	1.4875	-132.83	-34.4815	-49.8072	185.626	-172.217	158.566
3138	1768.76	3.97697	1.51882	75.0127	62.2283	-99.3498	-272.439	32.5541	205.709	9.60666	25.7226	108.379	-37.6597	-310.86	169.964	-222.827	93.2	-115.264	218.474	-129.067	190.542	-80.3692	-56.0176	-65.7064	294.829	-35.0668	-48.974	-17.3508	100.42	-114.109	-7.73723	-125.95	-28.3367	-48.2142	189.596	-177.509	153.164
3139	1663.64	3.958	1.51181	76.9021	62.2112	-99.9986	-272.23	31.2714	203.48	12.6457	24.7543	110.717	-47.2334	-299.577	173.561	-229.101	92.328	-117.566	211.665	-120.998	180.976	-72.7372	-54.5402	-69.2351	306.565	-45.8529	-37.6073	-30.3257	102.354	-114.127	-8.37819	-125.993	-25.2644	-51.8926	188.012	-175.356	154.018
3140	1758.11	3.9564	1.52803	77.4012	62.2473	-98.8023	-276.175	37.0692	206.75	7.65611	26.6961	110.477	-47.3959	-299.745	172.318	-227.316	92.5285	-117.568	209.961	-119.302	175.387	-67.8335	-54.418	-71.0863	312.501	-51.3023	-31.4436	-37.6227	103.295	-114.015	-8.55445	-125.86	-25.4388	-51.9475	187.288	-173.851	154.586
3141	1738.81	3.94963	1.52663	77.4068	62.1383	-98.8775	-275.594	36.3995	206.208	8.28904	26.6064	110.434	-48.0925	-299.077	172.43	-227.304	92.5666	-117.274	210.443	-120.112	175.655	-67.7534	-54.6506	-71.2615	313.676	-51.8734	-31.6583	-37.8964	103.028	-113.955	-8.67353	-125.661	-25.8643	-51.8777	186.472	-172.634	155.032
3142	1723.3	3.95512	1.51984	76.3783	63.202	-98.8096	-276.002	36.9204	206.431	7.93789	26.735	110.333	-48.6162	-298.511	173.016	-227.75	92.5611	-117.092	210.734	-120.631	175.766	-67.5968	-54.8077	-65.665	295.541	-34.3722	-48.6891	-18.8405	99.1669	-113.691	-9.05729	-125.319	-26.4649	-51.1186	186.272	-172.656	154.981
3143	1788.76	3.92235	1.54221	75.2245	61.312	-99.5003	-276.1	35.8985	203.844	11.5678	25.536	111.058	-43.8725	-304.508	163.681	-218.881	93.1368	-118.668	204.132	-113.429	167.914	-60.3471	-54.0694	-65.785	299.183	-37.496	-51.2557	-15.8789	99.3734	-112.741	-10.2495	-124.238	-29.4886	-48.1898	184.927	-172.265	156.396
3144	1581.88	3.90456	1.52267	72.9942	60.4439	-100.903	-268.877	26.5481	200.264	17.2583	23.2346	108.148	-39.7255	-309.433	165.095	-216.701	93.7876	-120.626	202.521	-110.856	171.544	-64.209	-52.9523	-62.402	286.938	-27.0858	-59.9743	-4.5625	97.9035	-113.811	-8.97356	-123.645	-33.203	-45.8567	185.728	-173.103	156.046
3145	1598.29	3.90773	1.50766	75.0484	60.4386	-100.668	-268.635	26.7121	202.357	14.8538	23.5773	110.89	-48.4792	-299.433	165.093	-219.591	93.0267	-121.268	200.352	-108.316	165.194	-59.3508	-52.2248	-66.618	300.778	-39.5844	-45.7336	-21.1848	100.137	-114.375	-8.09781	-125.132	-29.4179	-50.6259	184.336	-170.279	157.026
3146	1675.44	3.92414	1.53341	75.1814	62.1797	-99.634	-275.612	35.3277	203.607	11.8535	25.4267	110.78	-48.4566	-299.394	165.613	-220.023	93.003	-120.861	200.155	-108.19	166.371	-60.141	-52.7269	-63.7535	290.075	-29.9851	-53.6703	-11.9036	98.7622	-114.139	-8.31374	-125.084	-29.8505	-48.9767	186.672	-173.93	155.886
3147	1530.41	3.906	1.54007	75.6996	60.7248	-100.339	-269.59	28.1597	202.147	14.5957	24.1301	109.759	-48.6787	-298.773	169.715	-223.14	92.8658	-120.642	200.293	-108.756	160.066	-54.5539	-52.5645	-67.1053	301.907	-41.0168	-41.797	-25.5406	100.498	-114.875	-7.5009	-125.128	-30.4066	-49.5954	186.286	-171.411	156.827
3148	1607.68	3.90816	1.52666	75.2886	62.2521	-99.7421	-270.903	30.314	204.158	11.7677	25.0421	109.778	-48.3052	-299.956	165.827	-218.815	93.2804	-121.544	198.566	-106.276	162.135	-57.0442	-52.0527	-63.6526	291.248	-31.1979	-53.7694	-11.3635	98.6474	-115.324	-6.76958	-126.304	-27.7743	-48.3698	195.655	-181.411	153.425
3149	1520.6	3.90757	1.5338	75.8998	61.1197	-100.426	-270.419	28.9286	201.572	15.177	24.114	109.678	-48.3065	-299.893	166.336	-219.242	93.2564	-122.054	198.418	-105.763	163.743	-58.7265	-51.7425	-66.9938	302.338	-41.3609	-42.0295	-25.2506	100.425	-116.343	-5.36653	-126.742	-28.5028	-49.2414	195.098	-179.398	154.366
3150	1609.58	3.9047	1.58508	77.3934	61.6655	-99.0817	-277.269	37.8105	206.351	8.391	26.2678	109.503	-48.4135	-299.66	167.324	-220.091	93.2067	-119.575	200.567	-109.44	155.757	-50.6467	-53.0863	-69.7571	311.359	-49.6875	-33.0405	-35.8836	101.913	-116.027	-5.82737	-126.257	-29.6031	-48.619	193.682	-177.205	155.377
3151	1562.6	3.89751	1.58415	77.5307	61.6562	-99.0377	-275.386	35.9464	205.776	8.95513	26.3389	109.09	-50.8441	-296.991	169.799	-222.037	93.1447	-119.373	201.255	-110.458	156.913	-51.1846	-53.3539	-70.0913	313.286	-50.9164	-33.2736	-36.1626	101.775	-115.888	-6.04036	-126.016	-30.1908	-48.8094	191.993	-175.359	156.201
3152	1522.89	3.89409	1.60092	77.775	61.7486	-98.978	-275.849	36.5006	206.055	8.57431	26.4468	108.747	-51.7818	-295.965	171.191	-222.997	93.1384	-118.441	202.748	-112.749	154.074	-48.1035	-53.828	-70.3394	314.839	-51.8011	-33.6702	-36.2526	101.584	-115.609	-6.48546	-125.566	-31.0413	-48.5611	190.342	-173.222	157.11
3153	1481.06	3.89351	1.56661	76.3136	62.7018	-99.0532	-274.695	35.2082	205.696	9.08893	26.2999	108.565	-52.9449	-294.716	172.187	-223.721	93.1248	-119.523	201.713	-111.183	159.361	-52.725	-53.4999	-64.8433	297.343	-34.8198	-51.3945	-16.658	97.9507	-115.414	-6.81312	-125.33	-31.2515	-48.2744	190.095	-174.11	156.756
3154	1405.47	3.88438	1.57596	76.1205	61.4389	-100.114	-268.575	27.4335	202.103	14.3582	24.4887	108.426	-53.1034	-294.547	172.598	-223.956	93.1313	-119.298	202.146	-112.035	153.702	-47.6432	-53.3366	-66.5778	304.811	-41.6889	-47.1184	-21.1512	98.8868	-115.664	-6.45828	-126.031	-29.362	-51.0216	188.576	-171.443	157.804
3155	1393.99	3.89024	1.55392	75.1092	62.2755	-100.103	-270.04	28.9927	202.695	13.658	24.5332	108.082	-52.3382	-295.737	171.29	-222.056	93.3806	-120.751	200.497	-109.539	157.339	-51.189	-52.6343	-62.6888	291.898	-30.1139	-59.342	-6.45058	96.9764	-114.864	-7.67257	-125.338	-29.889	-49.6459	188.608	-173.445	157.087
3156	1388.82	3.86819	1.55997	76.1255	61.5146	-99.9722	-270.069	29.0193	202.621	13.5805	24.6891	108.123	-53.509	-293.848	173.055	-224.076	93.0787	-121.748	196.73	-105.362	151.984	-46.5906	-51.9522	-65.7878	302.47	-39.9139	-49.3127	-18.3089	98.9022	-114.653	-8.07658	-124.186	-33.5428	-46.7407	187.931	-172.606	158.612
3157	1442.64	3.8657	1.52872	75.6981	62.1905	-99.975	-267.594	26.6999	203.211	13.141	24.6513	107.96	-52.5935	-295.424	169.777	-220.278	93.4584	-124.406	192.564	-99.4438	158.71	-53.6232	-50.6146	-63.8548	296.45	-34.7047	-55.9339	-9.97988	98.0934	-115.149	-7.1174	-125.716	-30.3157	-45.9366	197.168	-182.606	154.917
3158	1390.16	3.87855	1.53015	76.2114	61.823	-100.148	-270.015	29.0035	202.128	14.2288	24.5912	107.836	-52.683	-295.232	170.569	-220.968	93.4136	-125.622	191.125	-96.9503	161.851	-57.5359	-49.7837	-65.6558	303.844	-41.4875	-51.5529	-14.816	99.1484	-115.381	-6.30354	-126.617	-30.0526	-47.4186	195.254	-180.348	156.012
3159	1393.68	3.87395	1.52766	76.5725	61.0104	-100.028	-269.185	28.2728	202.536	13.7391	24.6576	107.642	-52.2676	-296.073	169.204	-219.146	93.6414	-125.86	191.441	-97.1696	162.315	-57.9239	-49.663	-68.0552	311.982	-49.0779	-44.9123	-22.324	100.612	-115.472	-5.99421	-126.932	-30.1324	-48.185	193.875	-178.604	156.837
3160	1378.21	3.87242	1.55532	76.9295	60.8387	-99.9978	-269.762	28.894	202.709	13.5283	24.705	107.531	-52.3244	-295.929	169.862	-219.717	93.6047	-124.777	192.085	-98.3966	155.565	-51.9782	-49.9812	-69.1787	316.247	-52.8735	-43.1172	-24.3312	101.27	-115.442	-5.89287	-127.018	-30.5584	-48.4098	192.627	-176.386	157.849
3161	1357.28	3.86913	1.59218	77.0586	61.0346	-99.8436	-271.737	31.0747	203.818	12.2471	24.9336	107.247	-52.7755	-295.201	171.866	-221.503	93.4896	-123.043	194.369	-101.537	154.155	-49.9761	-51.0858	-69.1601	315.741	-51.69	-44.199	-23.8276	100.947	-114.324	-8.03805	-124.234	-35.896	-43.2249	191.026	-174.841	158.559
3162	1367.98	3.86684	1.59477	77.423	60.7264	-99.5808	-271.971	31.6821	204.218	11.4078	25.3852	106.976	-52.8069	-295.526	171.027	-220.145	93.7186	-122.687	195.181	-102.576	155.108	-50.4534	-51.4016	-70.7731	320.982	-56.4337	-40.2804	-28.3275	101.893	-114.418	-7.79342	-124.495	-35.7548	-43.9749	190.029	-173.69	159.086
3163	1394.94	3.87057	1.57263	76.4258	62.1787	-98.9654	-275.511	36.159	206.017	8.63062	26.4451	106.877	-53.0661	-295.145	171.835	-220.883	93.6658	-123.337	193.804	-100.595	159.512	-54.5446	-51.2799	-65.6085	304.95	-40.7985	-55.8532	-11.293	98.379	-114.351	-7.88861	-124.438	-35.8341	-43.8961	189.897	-174.53	158.739
3164	1335.05	3.86738	1.58399	76.2942	60.8363	-99.9229	-268.35	27.5654	202.644	13.5426	24.8142	106.704	-53.4451	-294.712	172.554	-221.398	93.6593	-122.477	195.684	-103.342	153.375	-48.7546	-51.457	-67.9332	313.096	-48.5637	-49.2989	-18.2882	99.8527	-115.041	-6.45791	-125.962	-33.9855	-46.8626	188.827	-172.071	159.75
3165	1314.15	3.86795	1.55333	75.7164	61.8095	-99.8911	-269.937	29.251	203.282	12.7994	24.88	106.564	-53.7726	-294.215	173.728	-222.471	93.5814	-124.685	192.462	-98.6451	161.405	-56.4286	-50.5603	-64.8482	302.9	-39.1613	-58.4031	-7.76056	98.1381	-115.095	-6.27822	-126.276	-33.5066	-47.2201	189.12	-173.833	159.081
3166	1329.25	3.85491	1.56707	75.9896	60.606	-99.8916	-268.392	27.6533	203.047	13.0795	24.839	106.356	-53.0176	-295.599	171.391	-219.616	93.9357	-125.235	190.189	-96.3442	157.326	-52.7126	-50.177	-67.3636	311.565	-47.2521	-51.2311	-16.1877	99.8162	-114.779	-6.55044	-125.505	-36.5162	-44.3484	188.689	-173.457	160.022
3167	1238.47	3.87691	1.56592	75.4929	61.2928	-100.188	-266.36	25.4935	202.478	14.1049	24.4057	104.689	-52.3237	-297.154	176.432	-222.687	94.2933	-126.959	189.331	-93.8496	170.543	-65.5103	-49.6358	-64.6637	302.513	-39.221	-58.2505	-7.45262	98.3172	-113.279	-10.5493	-122.684	-33.6291	-43.905	189.666	-174.661	156.79
3168	1199.94	3.87525	1.59094	76.3193	60.3134	-99.8414	-268.892	28.1005	203.54	12.5082	24.9193	104.21	-50.9825	-299.318	174.515	-219.971	94.7699	-126.248	190.705	-96.0053	162.987	-58.668	-49.6447	-68.1843	313.744	-49.7891	-47.5331	-19.3371	100.425	-113.488	-10.1507	-123.222	-32.6847	-45.5687	188.499	-172.31	157.748
3169	1240.35	3.87182	1.58144	77.3746	59.9895	-99.5113	-268.667	28.2067	204.745	11.0331	25.3439	104.106	-51.5108	-298.585	175.908	-221.305	94.692	-126.844	189.491	-94.1365	167.131	-62.6919	-49.4369	-77.4464	341.015	-78.115	-17.2574	-51.0046	107.712	-113.545	-9.92047	-123.653	-31.9254	-45.9383	189.291	-173.926	157.149
