## Supplemental Data 1 for "Linearised loop kinematics to study pathways between conformations": w_torsion_0.0_trial6.csv (part 2 of 2)

iteration	score	CA_rmsd_start	CA_rmsd_target	torsion_rmsd_start	torsion_rmsd_target	phi_9	psi_9	phi_10	psi_10	phi_11	psi_11	phi_12	psi_12	phi_13	psi_13	phi_14	psi_14	phi_15	psi_15	phi_16	psi_16	phi_17	psi_17	phi_18	psi_18	phi_19	psi_19	phi_20	psi_20	phi_21	psi_21	phi_22	psi_22	phi_23	psi_23	phi_24	psi_24	file
3170	1212.99	3.8813	1.57754	77.8755	60.3125	-99.4998	-268.445	28.008	204.891	10.8728	25.3565	104.185	-53.0099	-296.756	177.922	-223.448	94.5829	-127.328	189.728	-94.0903	167.958	-63.7273	-48.9412	-74.2457	330.331	-66.4697	-30.354	-37.6281	104.88	-113.487	-9.75845	-123.974	-31.7035	-46.5783	188.195	-172.469	157.719
3171	1222.45	3.87945	1.544	77.9015	61.0338	-99.517	-269.09	28.7227	204.497	11.1332	25.397	104.349	-54.4077	-295.147	179.031	-224.738	94.4982	-128.094	189.329	-92.7377	178.136	-73.1297	-48.7797	-79.6897	346.363	-84.1249	-11.1675	-56.7692	109.732	-114.116	-8.89463	-125.354	-27.9809	-50.2993	188.896	-174.429	156.709
3172	1226.35	3.89129	1.53886	78.1037	60.9308	-99.7335	-268.446	27.7999	205.02	11.25	24.9511	104.849	-53.922	-295.465	179.03	-225.472	94.3428	-129.289	188.067	-90.5869	182.271	-77.7918	-47.9925	-77.0078	337.294	-74.1721	-23.5596	-44.0094	107.274	-114.133	-8.83211	-125.558	-27.5016	-51.3668	187.632	-172.941	157.279
3173	1255.57	3.90378	1.53642	78.3935	61.2228	-99.3183	-273.129	33.1622	207.259	7.86593	25.8348	105.301	-54.2332	-295.819	175.456	-222.002	94.7778	-128.451	189.643	-92.4496	181.394	-76.9204	-48.3393	-73.1369	326.475	-62.326	-38.6605	-28.3369	104.049	-112.089	-11.9403	-122.453	-33.1603	-44.5811	186.473	-172.842	157.428
3174	1253.59	3.89177	1.53143	78.4727	60.3849	-100.103	-268.007	26.803	204.208	12.0391	24.5635	105.61	-54.9716	-294.857	175.759	-222.708	94.6197	-128.151	189.428	-92.5146	178.656	-74.0669	-48.4841	-75.1182	333.02	-68.5293	-34.7814	-32.5171	105.461	-110.905	-13.7244	-120.972	-34.9699	-41.8465	185.958	-172.738	157.593
3175	1286.21	3.89533	1.54381	78.455	61.0138	-99.5636	-270.749	30.3951	204.246	11.3106	25.3889	105.756	-55.792	-293.765	176.967	-224.159	94.4663	-127.892	189.285	-91.7952	182.582	-78.3129	-48.6509	-80.3694	348.087	-85.1584	-15.507	-51.8682	109.947	-111.378	-12.7767	-121.925	-33.8687	-43.3383	185.955	-172.753	157.569
3176	1346.85	3.90691	1.52268	78.4012	60.9656	-99.7619	-269.217	28.491	204.034	11.8502	25.042	107.258	-56.6854	-292.724	173.75	-222.649	94.2363	-126.989	192.136	-94.9476	186.485	-81.6809	-49.1385	-77.3669	338.871	-75.3638	-27.6212	-39.3577	107.581	-112.86	-9.53432	-124.953	-31.7496	-47.1314	185.653	-172.655	157.819
3177	1373.85	3.89624	1.51997	78.5444	61.1375	-99.6469	-270	29.4055	203.582	12.1842	25.1746	107.4	-56.7074	-292.287	175.437	-224.763	93.9848	-127.089	190.922	-93.2617	188.841	-84.3221	-49.1381	-74.7854	330.93	-66.6542	-36.8811	-30.2643	105.33	-111.465	-11.31	-122.413	-38.7546	-39.7647	184.682	-172.418	158.457
3178	1444.45	3.9013	1.50904	78.2452	61.1968	-99.2823	-272.297	32.4194	204.711	10.3917	25.8919	107.555	-55.2858	-293.919	173.66	-223.201	94.0724	-125.881	193.169	-95.9927	192.473	-86.899	-49.9926	-79.6271	343.94	-80.6801	-18.7863	-49.2322	109.257	-111.557	-11.1153	-122.61	-38.543	-40.049	184.688	-172.443	158.386
3179	1437.93	3.90253	1.49714	77.0006	60.8491	-100.046	-268.272	27.0663	202.397	13.9956	24.5436	107.852	-53.6249	-295.358	174.319	-224.583	93.8627	-125.504	194.787	-98.4487	191.352	-84.9473	-50.2306	-81.2141	347.318	-86.1264	-7.72255	-59.7446	111.178	-113.584	-5.23095	-128.94	-33.7677	-46.2507	184.705	-172.452	158.342
3180	1434.04	3.89975	1.49034	76.425	59.7301	-100.354	-267.332	25.6195	201.912	15.0142	23.9857	107.694	-49.4197	-300.117	171.736	-221.949	94.1151	-126.039	194.191	-97.8702	189.724	-83.4079	-49.8275	-78.4414	338.295	-75.9331	-20.2596	-47.5053	108.584	-114.102	-3.77641	-129.908	-34.803	-46.1527	184.033	-171.874	158.762
3181	1473.94	3.9019	1.49182	76.1618	60.0165	-100.395	-268.922	27.1475	202.198	14.6716	23.9595	108.192	-48.5358	-300.668	172.363	-223.488	93.8117	-125.527	193.458	-96.973	190.947	-84.5747	-50.1108	-80.5537	343.695	-82.8993	-9.06027	-58.9765	110.916	-114.325	-3.7984	-129.01	-36.6785	-44.7497	184.311	-172.56	158.542
3182	1595.18	3.90739	1.49645	76.5633	60.0685	-99.9565	-270.329	29.2147	203.689	12.4861	24.6437	108.915	-47.8864	-301.194	171.316	-223.46	93.592	-126.346	189.24	-91.8566	188.814	-83.1131	-49.6531	-80.327	343.659	-82.6994	-13.5436	-54.0969	110.972	-114.578	-1.40069	-131.579	-36.924	-45.4449	183.653	-172.175	159.798
3183	1757.59	3.94609	1.49177	76.1247	60.5622	-100.535	-267.695	25.8877	201.895	15.1887	23.759	110.695	-45.83	-303.978	164.206	-218.282	93.5903	-119.545	207.214	-113.411	206.359	-96.7441	-53.741	-79.9844	342.572	-81.9996	-14.4894	-52.6583	110.974	-115.734	-0.736769	-133.422	-27.3971	-54.5977	184.153	-173.332	157.846
3184	1582.86	3.92927	1.50511	76.4629	60.7336	-100.622	-268.067	25.8877	201.348	15.8695	23.5637	108.498	-43.0015	-305.695	174.206	-226.754	93.1596	-119.153	206.394	-112.318	204.081	-95.0385	-53.9871	-78.5144	337.949	-76.9161	-19.8734	-47.2505	109.594	-116.427	-0.886922	-132.461	-27.1792	-55.889	184.295	-172.528	158.119
3185	1592.56	3.94271	1.48208	76.7705	60.6002	-100.623	-274.166	32.1495	206.379	10.501	23.7448	107.962	-39.0334	-309.388	176.636	-229.284	92.9451	-122.831	198.889	-102.932	197.611	-90.3609	-51.7693	-76.8517	332.466	-71.2028	-25.3899	-41.9231	108.268	-114.129	-2.54905	-130.687	-35.5867	-46.2105	183.1	-172.32	158.817
3186	1648.01	3.93669	1.49131	75.7686	60.4671	-100.473	-268.752	26.7341	201.938	15.0988	23.8073	108.433	-39.2059	-309.846	171.898	-224.714	93.2955	-117.732	210.243	-116.584	209.111	-99.7872	-54.7135	-78.4399	335.92	-75.401	-16.9775	-50.9673	109.611	-115.644	-1.70627	-130.287	-33.3185	-49.0621	185.12	-172.676	157.764
3187	1638.34	3.94868	1.50828	75.2547	59.8207	-100.436	-272.413	30.8772	204.957	11.8957	23.9956	108.327	-37.3499	-313.265	163.331	-215.071	94.1785	-118.52	211.538	-118.082	206.245	-97.3366	-53.9159	-75.0459	323.842	-62.9681	-27.0294	-41.2982	106.902	-115.476	-1.90375	-128.371	-38.8157	-43.7815	185.468	-172.692	157.758
3188	1469.87	3.94599	1.49182	76.05	60.6779	-100.657	-273.627	31.749	204.967	12.1396	23.7045	105.755	-35.1878	-313.866	176.092	-226.068	93.5495	-118.482	212.644	-119.466	207.015	-97.8925	-53.8855	-74.7778	323.032	-61.5921	-29.5813	-39.2287	106.481	-115.304	-2.0564	-128.397	-39.0069	-43.642	185.085	-172.562	158.12
3189	1638.28	3.9562	1.50929	76.2396	61.1655	-99.1454	-274.83	35.0183	206.306	8.69049	26.0374	106.107	-36.2257	-313.268	173.696	-223.764	93.8149	-115.936	217.103	-125.072	210.468	-100.542	-55.3171	-75.3927	325.483	-64.6618	-25.981	-42.6074	107.181	-114.891	-2.53571	-128.18	-39.6064	-42.9231	184.576	-172.487	158.285
3190	1515.38	3.95504	1.50603	75.3539	61.7346	-100.64	-269.78	27.7016	201.834	15.1716	23.7383	106.581	-37.8959	-311.517	173.713	-224.237	93.757	-114.204	221.599	-130.589	216.797	-105.781	-56.3256	-69.6636	308.189	-47.4969	-43.5635	-23.6325	103.013	-116.129	-1.75812	-127.471	-39.3533	-43.8338	186.472	-173.128	157.554
3191	1472.33	3.93675	1.48563	73.646	60.6335	-101.829	-263.073	18.9659	196.969	21.9761	21.7771	106.44	-37.6721	-311.707	174.19	-224.599	93.7485	-117.792	213.135	-120.054	208.735	-99.3906	-54.3842	-66.4033	297.108	-37.302	-51.2109	-14.7593	100.93	-115.127	-5.87664	-123.321	-37.4025	-43.657	186.625	-174.165	155.526
3192	1408.31	3.93603	1.47784	76.0914	61.227	-102.052	-263.266	18.9659	197.338	21.7879	21.4847	108.883	-46.2093	-301.709	178.683	-232.04	92.8422	-118.863	210.539	-116.717	207.606	-98.9417	-53.7893	-70.9321	310.528	-50.3305	-33.9218	-34.5222	103.656	-116.801	-4.19943	-124.815	-32.5248	-50.1188	186.847	-173.129	155.92
3193	1442.64	3.92772	1.50384	76.2053	60.9929	-100.774	-271.153	28.9392	201.521	15.651	23.4972	108.236	-43.7494	-304.27	179.277	-232.076	92.8963	-120.793	203.714	-108.635	198.29	-90.9209	-52.8217	-73.8535	319.228	-58.6578	-24.9444	-44.7767	105.442	-116.21	-4.94916	-124.489	-33.2942	-49.245	185.76	-171.945	156.538
3194	1582.05	3.95574	1.51589	75.7462	63.3088	-99.4932	-275.566	35.3082	205.874	9.53544	25.5287	108.259	-43.3952	-304.85	177.814	-230.552	93.0345	-117.923	209.503	-116.165	204.26	-94.892	-54.6558	-65.6168	293.046	-33.3569	-51.3519	-15.4275	100.101	-115.941	-5.1968	-124.56	-33.208	-49.1293	185.499	-173.034	156.166
3195	1557.38	3.93771	1.51411	76.3862	61.3181	-100.46	-269.454	27.627	201.986	14.8078	23.9785	109.25	-44.7164	-302.943	179.706	-233.944	92.5874	-119.65	203.591	-109.121	196.378	-88.3353	-53.7251	-69.5643	305.387	-45.2522	-36.161	-32.8178	102.431	-115.213	-7.66633	-121.193	-37.0522	-45.4755	185.258	-172.012	156.75
3196	1731.14	3.96207	1.52831	75.8257	62.7417	-98.7612	-275.685	36.6807	206.924	7.39455	26.7483	108.79	-42.5421	-305.63	177.186	-230.741	92.8744	-118.381	205.378	-111.395	198.292	-89.6394	-54.5672	-65.7858	292.138	-32.7824	-47.3532	-20.4619	100.156	-115.425	-7.45491	-121.27	-36.8145	-45.8937	185.402	-172.664	156.527
3197	1814.21	3.97059	1.52544	75.3971	62.4472	-98.9969	-273.346	33.8878	205.05	9.58517	26.3651	108.689	-39.1949	-309.126	175.264	-228.946	92.8948	-115.239	213.587	-122.373	203.373	-91.8293	-56.6716	-66.3454	297.6	-37.3604	-48.9132	-18.4551	100.508	-115.932	-5.33784	-125.448	-31.5897	-51.8831	183.925	-172.19	157.752
3198	1629.85	3.95145	1.5042	74.2325	61.5022	-100.818	-268.522	26.1496	200.845	16.5182	23.4045	107.583	-36.2366	-313.791	167.434	-218.819	93.9296	-117.238	213.949	-122.437	205.375	-94.1974	-55.2839	-65.0372	292.539	-33.5552	-50.1441	-15.7539	100.108	-116.139	-8.70827	-122.12	-25.8062	-53.5907	190.339	-178.317	153.23
3199	1701.53	3.96777	1.50122	74.998	61.1107	-100.911	-270.161	27.6777	201.224	16.1568	23.2909	107.039	-30.6933	-318.971	170.004	-221.693	93.5652	-115.464	218.465	-128.033	208.062	-95.901	-56.3564	-67.6552	302.141	-42.2437	-42.2575	-24.8089	101.486	-115.419	-9.49361	-122.683	-24.1798	-55.1616	188.303	-176.505	153.945
3200	1769.17	3.97307	1.5182	76.757	62.0255	-99.6265	-275.863	35.5006	205.904	9.54616	25.3755	107.021	-31.6329	-317.828	171.322	-223.022	93.4744	-113.764	221.463	-131.779	211.943	-99.1249	-57.4087	-70.0471	310.605	-50.0577	-35.567	-32.2709	102.839	-114.529	-10.6041	-122.313	-24.7185	-54.5354	186.273	-174.797	154.57
3201	1763.8	3.98089	1.5208	77.3443	63.1893	-99.7994	-276.134	35.5903	205.717	9.87968	25.1494	107.869	-34.1012	-314.076	176.6	-229.916	92.7464	-111.151	228.166	-140.177	218.455	-104.241	-58.8632	-72.7006	318.821	-58.2831	-26.341	-42.4067	104.665	-113.814	-11.4126	-122.245	-24.7758	-54.1984	184.974	-174.217	154.773
3202	1665.62	3.96079	1.54071	77.1657	63.5768	-100.187	-271.018	29.6044	202.784	13.6747	24.4125	108.319	-37.3228	-311.919	169.631	-222.287	93.4369	-107.585	238.34	-152.707	227.484	-111.693	-60.6488	-72.7446	319.043	-58.1942	-26.4378	-42.235	104.401	-116.839	-8.15664	-123.719	-20.5389	-61.1892	186.524	-172.827	155.266
3203	2024.27	3.98582	1.57614	77.3653	63.744	-99.138	-278.64	38.9407	207.62	7.23299	26.1542	110.503	-32.4494	-317.814	160.319	-215.637	93.6034	-105.675	242.106	-157.443	229.578	-113.237	-61.575	-73.2383	320.483	-59.2242	-26.6313	-42.5163	104.557	-113.694	-10.3062	-122.264	-29.7939	-49.8395	184.13	-172.012	155.973
3204	1959.63	3.99675	1.55163	76.2078	65.4129	-98.9118	-275.063	35.8069	205.996	8.52575	26.5572	107.278	-29.7863	-319.232	172.008	-224.562	93.247	-105.705	241.099	-156.331	228.27	-111.992	-61.6276	-64.3529	292.509	-32.2976	-54.9775	-10.726	98.8334	-113.479	-11.0785	-121.975	-28.155	-48.8966	188.757	-176.621	153.715
3205	1607.59	3.9869	1.53272	77.7413	64.8538	-101.666	-271.669	29.1329	199.801	18.0439	22.5667	109.687	-38.9368	-308.863	175.11	-230.308	92.6257	-107.168	240.727	-155.48	230.409	-114.59	-60.5833	-69.1325	307.806	-46.7811	-37.7644	-30.5165	101.556	-114.803	-8.18736	-124.307	-27.5392	-51.0614	188.15	-175.156	154.299
3206	1527.01	3.94434	1.55164	76.975	63.6341	-101.183	-270.533	27.895	201.718	15.9433	22.9221	108.109	-37.686	-312.042	167.936	-219.942	93.7582	-107.007	241.644	-156.666	229.175	-113.389	-60.6887	-71.7418	315.863	-54.394	-29.612	-39.5236	103.094	-117.871	-4.97767	-124.736	-26.6402	-54.8732	190.058	-174.039	154.742
3207	1553.2	3.93942	1.55699	77.5395	64.2856	-101.238	-268.022	25.0726	200.391	17.5524	22.7262	108.303	-37.9112	-309.834	176.738	-230.204	92.6796	-105.058	244.237	-160.226	230.154	-113.436	-62.0314	-71.6844	315.969	-54.0911	-30.2143	-39.1406	102.798	-116.046	-7.31365	-123.475	-28.8843	-51.6263	187.968	-173.312	155.019
3208	1836.12	3.99629	1.60102	77.9192	64.551	-98.6996	-274.791	35.6631	208.919	5.73993	26.6062	108.553	-35.3531	-313.527	170.2	-223.503	93.4208	-104.384	245.267	-160.126	225.226	-109.819	-60.7011	-73.6278	313.59	-51.2459	-33.7266	-35.5372	104.007	-115.733	-6.52972	-124.335	-30.3683	-50.1432	187.327	-172.739	155.579
3209	1707.43	3.96948	1.55432	75.9204	62.9933	-100.074	-272.329	31.218	203.213	12.9496	24.6745	108.601	-36.1119	-312.604	170.999	-224.372	93.3607	-108.186	233.077	-145.661	216.353	-102.648	-58.9259	-70.4779	304.161	-42.0074	-43.2587	-25.1264	101.849	-115.397	-5.74507	-124.771	-33.1746	-47.1518	187.241	-173.112	155.245
3210	1739.25	3.98258	1.55642	78.0848	64.5331	-99.3528	-275.935	36.0988	205.674	9.34235	25.8957	111.079	-46.2605	-300.871	175.38	-231.606	92.5283	-108.35	232.736	-145.385	216.09	-102.353	-59.014	-74.2396	316.069	-53.7916	-28.8972	-41.1847	104.374	-115.55	-5.68715	-125.711	-29.9789	-50.6826	186.229	-172.635	155.502
3211	1760.35	3.98513	1.55883	77.8069	64.8554	-98.7689	-276.374	37.351	206.956	7.37555	26.7874	111.352	-48.764	-298.453	174.819	-231.075	92.6034	-108.057	234.115	-147.164	217.415	-103.428	-59.2215	-78.5247	328.994	-67.7324	-10.3335	-60.608	107.731	-115.118	-6.23964	-125.272	-30.861	-49.5185	185.932	-172.649	155.484
3212	1588.35	3.94915	1.53079	75.6412	62.5006	-100.458	-268.759	26.9773	201.592	15.3173	23.9255	109.883	-45.8507	-302.532	171.063	-224.981	93.3282	-110.512	230.54	-142.947	214.406	-100.902	-57.8957	-78.7877	330.098	-69.695	-6.48657	-64.0738	108.286	-115.848	-3.75978	-126.755	-33.0885	-47.8196	186.619	-172.863	154.918
3213	1589.75	3.97416	1.54453	76.9377	64.3798	-100.337	-270.303	28.8452	202.882	13.7649	24.1441	110.324	-47.7836	-300.76	170.6	-224.774	93.4156	-107.893	241.768	-156.464	226.291	-110.965	-59.1132	-78.7035	331.134	-70.9178	-7.85512	-62.0274	108.486	-115.654	-4.56668	-127.514	-28.4948	-52.5156	184.922	-172.183	155.515
3214	1576.44	3.9757	1.52436	77.332	65.444	-100.48	-268.625	26.8148	201.376	15.4878	23.8852	111.83	-54.2747	-292.857	173.959	-230.004	92.7433	-108.062	241.904	-156.422	230.374	-115.463	-59.0712	-78.7317	330.331	-71.2215	-3.10681	-66.6138	108.864	-114.821	-4.71691	-127.505	-31.1503	-49.4873	183.941	-172.397	155.175
3215	1633.26	4.01034	1.53998	79.4223	67.5991	-100.238	-270.485	29.1275	203.63	12.9251	24.2484	114.428	-59.2902	-286.607	175.114	-234.609	91.9694	-106.347	248.178	-163.928	236.667	-120.995	-59.7536	-74.0099	315.263	-55.2504	-23.4371	-45.9583	105.326	-114.21	-6.05055	-126.867	-29.6846	-50.5062	183.234	-171.757	156.006
3216	1642.14	3.9845	1.52992	77.4432	65.8792	-100.448	-268.263	26.4849	201.829	15.13	23.8553	112.829	-54.4576	-292.812	170.613	-227.649	92.6521	-106.538	246.71	-162.213	234.721	-119.225	-59.7142	-78.2772	328.01	-68.9378	-5.04202	-65.4286	108.83	-115.347	-3.88842	-127.022	-33.5253	-47.7076	184.679	-172.375	155.802
3217	1876.63	4.00624	1.54093	76.4075	65.4081	-99.6746	-268.223	28.1261	201.524	13.711	25.4246	112.401	-49.3289	-298.661	167.507	-224.104	92.814	-105.084	247.561	-163.565	231.866	-115.934	-60.5657	-79.6454	332.881	-76.2155	8.67347	-77.9079	110.741	-115.096	-4.4623	-127.549	-30.9161	-50.1682	183.81	-172.415	155.708
3218	1895.39	4.00101	1.55509	76.9599	65.7472	-99.9907	-266.29	25.3494	201.593	14.7609	24.5868	112.729	-47.1115	-299.527	173.025	-231.193	91.8631	-103.35	252.124	-169.276	235.261	-118.529	-61.3475	-77.7449	325.549	-67.1602	-6.53738	-63.5041	108.917	-114.851	-1.57627	-129.923	-36.079	-45.5641	183.071	-171.547	157.301
3219	2076.77	4.02106	1.56749	76.9557	66.0556	-99.795	-268.95	28.8307	201.522	13.6782	25.3836	113.307	-42.4811	-305.39	164.475	-222.995	92.1062	-101.879	254.881	-172.77	234.773	-117.38	-62.0518	-79.193	331.299	-73.6784	-0.0959369	-69.2963	110.428	-115.327	-1.10496	-130.982	-33.7129	-44.505	192.467	-181.552	154.319
3220	1974.39	4.0286	1.57297	78.0781	66.6289	-100.769	-270.773	28.3374	204.747	13.1024	23.2395	117.75	-52.1103	-295.641	157.544	-220.446	91.898	-103.756	251.933	-169.113	234.313	-117.66	-61.0237	-80.2909	336.294	-77.2554	-4.24674	-65.2129	110.786	-115.63	-1.09434	-131.751	-30.7818	-48.3521	190.994	-179.647	155.222
3221	1942.92	4.0299	1.59194	79.658	68.2326	-99.2584	-273.629	33.4964	205.993	9.39733	25.6591	116.579	-55.158	-291.738	163.288	-224.874	91.7114	-102.15	258.191	-176.211	237.178	-120.422	-61.547	-77.4934	328.59	-68.5573	-15.8216	-53.2666	108.126	-115.811	-0.65038	-132.732	-28.7582	-51.122	189.459	-177.059	156.317
3222	2076.78	4.02038	1.59349	78.4101	66.7061	-100.411	-266.512	24.7804	200.42	16.4242	23.952	119.305	-56.5314	-291.515	152.174	-216.124	92.0063	-101.931	257.664	-175.653	235.297	-118.604	-61.6431	-75.4756	321.966	-61.3941	-23.7968	-45.1968	106.452	-116.961	1.39073	-133.655	-29.7586	-51.502	189.503	-175.767	156.85
3223	1936.73	4.02698	1.59558	79.426	67.6084	-99.1859	-274.596	34.9362	206.084	8.86577	26.0318	115.155	-50.7353	-296.121	165.279	-225.613	91.5915	-101.72	257.506	-175.565	232.978	-116.263	-61.7287	-74.4379	318.577	-57.4348	-28.4053	-40.8653	105.411	-116.552	1.01762	-133.386	-30.7885	-50.5612	188.504	-174.712	157.271
3224	1823.56	4.00284	1.61549	78.9512	67.2194	-100.317	-269.089	27.2768	202.708	14.4003	23.9005	115.072	-51.1557	-295.575	166.234	-226.513	91.5489	-101.148	261.403	-180.087	232.664	-115.723	-61.8769	-74.4722	318.673	-57.0116	-29.2119	-40.4759	105.152	-117.849	3.10164	-134.067	-32.0221	-50.6968	188.932	-173.021	157.953
3225	1915.54	4.01267	1.62387	78.9521	67.5836	-98.8547	-276.117	36.8516	207.041	7.52028	26.5217	114.637	-50.3379	-297.114	163.108	-222.441	91.9673	-100.982	261.051	-179.618	231.866	-115.066	-61.9749	-79.4057	333.329	-72.46	-10.3843	-60.342	109.081	-116.984	2.16495	-133.413	-33.6778	-48.078	189.01	-173.892	157.414
3226	1902.1	4.01619	1.6201	79.2698	67.3963	-99.9925	-269.362	28.2904	202.697	13.6103	24.6393	118.756	-60.5591	-285.932	158	-221.701	91.481	-100.847	260.571	-179.209	228.883	-112.159	-62.0106	-78.962	333.327	-71.3181	-16.8711	-53.5638	108.223	-116.796	1.41122	-133.454	-31.5569	-50.8126	186.992	-172.294	158.022
3227	1781.43	3.98936	1.59105	79.0026	67.1262	-99.9842	-272.84	32.2891	205.639	10.3304	25.7803	113.806	-51.9568	-293.25	169.089	-229.665	90.8725	-101.465	258.277	-176.437	226.467	-110.257	-61.5741	-80.1114	337.207	-76.0812	-10.6383	-59.6827	109.413	-115.645	0.399292	-132.714	-34.2445	-47.3162	186.299	-172.847	157.825
3228	1799.18	3.9664	1.54787	76.5329	64.1391	-99.8742	-268.314	27.1515	203.854	12.9866	24.5615	112.992	-49.5855	-296.904	164.651	-223.429	91.6048	-105.773	248.274	-162.386	214.761	-101.565	-58.7289	-80.3363	337.171	-77.4899	-3.27343	-66.6047	110.023	-114.645	-1.69064	-129.372	-39.0269	-42.4231	185.774	-173.117	157.13
3229	1696.64	3.97503	1.56289	77.2914	65.0423	-100.323	-269.139	27.4258	203.121	13.9771	24.004	112.454	-49.1583	-297.582	164.925	-222.917	91.8198	-104.938	257.183	-172.519	222.905	-108.861	-58.8605	-76.6279	325.863	-65.446	-17.3972	-52.0873	106.844	-114.981	-2.06927	-128.94	-37.6418	-44.681	184.924	-170.898	157.939
3230	1760.21	3.99137	1.55789	77.6776	65.8516	-99.1683	-274.485	34.6961	206.258	8.86429	25.9902	112.381	-49.6699	-296.91	166.081	-224.035	91.7622	-104.808	256.422	-171.488	221.92	-108.158	-58.9099	-78.41	330.447	-70.6566	-8.31617	-61.9808	108.373	-115.143	-2.08616	-128.732	-37.6079	-44.8266	185.16	-171.509	157.733
3231	1678.09	3.98857	1.54918	76.9284	65.2925	-100.159	-269.511	28.0641	203.825	13.0777	24.2912	112.666	-52.0239	-294.307	167.448	-225.711	91.7137	-105.894	253.633	-168.357	221.192	-107.612	-58.4308	-79.4431	333.57	-75.2084	-0.225965	-69.7475	109.888	-114.575	-3.60016	-126.939	-39.5348	-42.8038	184.849	-172.372	157.438
3232	1751.54	4.01133	1.53661	76.291	65.6514	-100.149	-269.839	28.3547	204.282	12.6708	24.2348	112.904	-49.7595	-296.339	167.506	-226.426	91.4255	-106.058	253.478	-167.956	219.612	-106.258	-58.2024	-80.76	337.253	-81.5427	14.4204	-83.0125	112.04	-115.489	-1.84875	-129.872	-34.0892	-48.7542	184.23	-172.43	157.289
3233	2071.99	4.01948	1.54462	74.9504	64.0773	-99.785	-267.056	26.1975	203.006	13.402	24.8153	114.716	-46.0004	-301.034	157.545	-218.417	91.4477	-105.475	251.082	-165.36	214.42	-101.459	-58.4855	-79.9836	335.647	-80.8631	14.0477	-81.6882	111.999	-115.58	-1.73926	-130.922	-31.3739	-51.662	183.296	-172.416	157.29
3234	2309.13	4.03129	1.5376	73.6821	62.0334	-100.101	-266.838	25.7079	201.386	15.0133	24.5494	114.87	-39.6515	-307.471	154.7	-216.418	91.049	-107.224	242.226	-155.659	199.357	-87.516	-57.4831	-79.349	334.542	-80.3621	12.9536	-79.7868	111.971	-115.342	-3.28293	-131.475	-25.1161	-57.7676	181.644	-172.546	156.997
3235	1887.23	4.01298	1.54116	76.2156	65.3093	-100.31	-270.453	28.773	204.257	12.8433	24.0367	109.499	-33.6599	-311.413	173.954	-231.149	90.2581	-104.737	257.684	-173.24	221.221	-106.844	-58.6793	-78.0119	330.031	-74.7933	2.5173	-69.7136	110.654	-116.798	-2.3145	-131.672	-20.5797	-62.5616	183.309	-172.458	157.099
3236	2177.83	4.02498	1.55184	74.3059	62.5677	-99.3863	-273.572	33.5258	206.224	9.11684	25.6984	112.081	-35.7158	-312.253	155.495	-213.543	91.6862	-107.733	243.564	-156.863	205.761	-93.6769	-57.2305	-78.7189	334.011	-79.7876	8.17841	-74.3106	111.686	-117.575	-6.74017	-127.982	-12.7405	-71.92	183.087	-172.51	156.969
3237	2022.04	4.02036	1.52797	73.492	62.6934	-100.545	-264.785	22.2938	204.359	14.3844	23.1516	109.48	-33.1631	-314.077	163.333	-218.963	91.5048	-109.609	244.746	-158.192	210.95	-98.3111	-56.2959	-79.4884	336.978	-84.6482	19.8761	-84.9443	112.909	-116.715	-5.71436	-129.51	-15.7616	-68.5086	181.89	-172.525	156.891
3238	1997.99	4.03083	1.54899	73.0955	63.1957	-102.717	-264.773	19.6665	203.143	17.8067	20.3718	111.979	-35.1312	-313.103	153.931	-211.73	91.8006	-108.206	251.373	-166.082	214.696	-101.044	-56.7106	-80.3212	342.39	-92.2411	34.6443	-97.9444	114.521	-116.014	-10.6876	-125.143	-12.8633	-71.1965	181.635	-172.618	156.616
3239	2100.56	4.02445	1.53264	73.5432	63.4148	-100.988	-268.24	25.7302	204.826	13.2294	23.0273	108.318	-27.5493	-320.486	159.242	-213.347	91.6277	-107.516	252.788	-168.001	216.424	-102.296	-56.9736	-79.5416	338.494	-87.8466	28.5282	-92.2779	113.654	-115.009	-7.52531	-128.88	-17.6163	-64.9248	180.608	-172.718	156.285
3240	1794.33	4.0138	1.55913	75.193	65.1224	-101.917	-268.806	25.5196	206.644	12.3468	21.9678	100.55	-13.9136	-331.67	181.848	-229.491	90.4567	-105.65	263.905	-181.028	226.01	-110.206	-57.6876	-81.0825	343.8	-91.569	22.9967	-87.463	114.461	-115.258	-8.96766	-127.422	-14.5655	-67.3825	181.775	-172.354	156.966
3241	2108.34	4.03897	1.58792	73.5219	63.9212	-100.114	-269.008	26.7036	205.336	12.5951	21.952	110.681	-30.289	-319.322	152.246	-205.16	91.9427	-106.16	259.357	-175.573	221.871	-107.081	-57.4138	-80.0331	337.421	-86.7401	28.708	-92.6836	114.425	-115.808	-10.7493	-124.77	-13.5591	-69.7243	182.225	-172.626	156.234
3242	2290.08	4.10089	1.57621	73.3668	64.9443	-98.9129	-274.517	35.082	207.846	6.92366	26.1755	106.222	-25.4506	-323.952	159.407	-208.473	92.2926	-106.1	259.213	-176.558	224.742	-109.291	-57.5223	-79.2893	330.746	-81.8748	38.4225	-101.601	114.992	-114.288	-13.7066	-123.251	-12.3975	-69.3749	180.685	-172.669	156.083
3243	1983.52	4.07386	1.66058	75.3865	65.9831	-99.9533	-271.56	29.9583	211.293	6.58077	23.7109	106.094	-26.2559	-323.158	159.359	-208.311	92.3285	-104.708	274.233	-193.665	232.304	-115.136	-57.5851	-81.91	341.918	-90.0929	27.2031	-91.7595	115.974	-115.245	-14.7174	-121.882	-9.64446	-71.8533	183.071	-172.559	156.823
3244	2037.84	4.04686	1.58247	73.6488	64.5947	-99.8038	-266.467	24.7295	211.238	7.25418	23.5264	105.749	-26.8653	-322.836	158.605	-206.978	92.5799	-107.384	256.741	-173.893	224.735	-109.205	-56.8374	-82.0516	344.743	-94.9196	39.2489	-102.426	116.703	-115.73	-6.75527	-129.703	-14.9753	-67.706	181.046	-172.571	156.71
3245	1691.06	4.01003	1.52294	73.287	63.5398	-100.297	-264.18	21.2099	216.501	3.92219	22.0262	102.319	-22.4226	-324.177	174.358	-220.618	90.4357	-110.663	244.559	-159.65	218.683	-104.6	-55.6399	-80.5715	337.639	-86.8439	28.8612	-92.946	115.04	-118.261	0.767034	-135.397	-18.8044	-65.744	182.505	-172.565	156.711
3246	2120.8	4.03399	1.50187	72.1605	61.5574	-99.5529	-265.562	23.57	215.841	3.43175	23.2447	105.247	-22.5824	-325.942	159.39	-208.064	91.0032	-113.291	238.287	-151.969	214.063	-100.97	-54.3495	-80.1476	336.282	-84.666	21.6545	-86.2618	114.345	-117.894	-2.96622	-132.421	-14.0937	-70.3076	182.187	-172.574	156.699
3247	2096.37	4.05339	1.51677	73.5194	63.404	-99.7765	-269.042	26.0944	223.98	-3.10528	21.9715	102.189	-12.7882	-333.427	168.769	-215.924	88.8938	-111.426	247.796	-163.209	221.093	-106.389	-54.9841	-78.734	334.443	-83.7409	23.1965	-87.1897	113.123	-114.71	-7.5813	-129.121	-19.2335	-62.8323	180.299	-172.813	155.971
3248	2166.82	4.03264	1.55136	74.9404	64.6358	-99.5341	-269.01	26.599	222.869	-2.72973	22.6931	103.73	-16.3477	-332.073	158.816	-206.397	90.4552	-108.64	260.222	-178.147	233.185	-116.4	-56.2615	-80.0384	339.102	-86.5721	14.6116	-79.5292	113.728	-114.514	-7.59589	-129.288	-17.0131	-64.0505	180.899	-172.522	156.906
3249	1837.29	4.02916	1.51827	74.5773	63.7984	-99.5781	-266.667	23.8545	222.789	-2.0633	22.447	103.952	-25.1234	-321.412	168.793	-216.754	89.5534	-111.103	248.572	-164.412	226.33	-111.14	-55.3366	-78.5574	333.455	-80.5359	9.16588	-74.2941	112.436	-116.416	-8.5117	-127.263	-13.6784	-69.6087	182.034	-172.582	156.724
3250	2033.46	4.04212	1.54641	75.2126	64.2003	-98.8669	-265.516	23.5403	223.216	-3.08324	23.382	107.364	-26.8997	-320.499	157.305	-208.562	89.2807	-108.121	257.274	-174.803	228.323	-112.521	-56.2712	-75.6548	323.486	-68.558	-8.49056	-57.4784	109.591	-116.758	-7.68067	-127.405	-14.7363	-68.0783	183.368	-172.5	156.978
3251	2108.35	4.0381	1.53334	74.5121	64.4228	-98.7125	-268.906	27.7878	219.385	-0.89055	24.3828	106.83	-26.7979	-320.892	157.305	-207.807	89.586	-108.146	255.826	-173.074	226.898	-111.527	-56.2044	-77.9202	329.958	-77.3518	10.4262	-76.0363	111.816	-116.195	-7.64956	-127.943	-15.5794	-67.1437	182.454	-172.56	156.797
3252	2045.99	4.0335	1.5531	75.0551	64.1636	-98.3986	-268.192	27.013	222.343	-3.39508	24.3898	107.088	-27.8874	-320.089	155.994	-206.56	89.7789	-107.864	255.66	-172.923	222.633	-107.736	-56.0029	-79.5442	336.083	-82.1543	6.35394	-72.5447	112.754	-116.449	-7.05473	-128.243	-15.1376	-67.4709	183.064	-172.534	156.879
3253	1945.97	4.02244	1.53589	74.6405	63.4841	-98.7901	-270.172	28.9764	219.437	-1.2449	24.4601	106.451	-27.795	-320.235	156.925	-206.707	89.9303	-108.206	253.07	-169.843	220.429	-106.101	-55.8038	-77.7902	330.848	-76.6642	1.04539	-67.0287	111.295	-118.041	-6.0242	-128.323	-13.632	-70.7723	183.713	-172.476	157.097
3254	1672.87	4.02053	1.51176	74.9158	63.4383	-98.384	-266.462	24.4798	225.028	-4.93804	23.7476	104.406	-29.9075	-314.203	175.854	-224.973	87.5146	-111.559	240.812	-155.29	212.053	-99.4223	-54.4468	-75.7514	323.756	-69.4574	-4.60079	-61.3201	109.674	-118.633	-6.41844	-127.571	-12.9788	-72.2162	183.923	-172.509	157.012
3255	1815.73	4.03302	1.49293	73.9211	62.8333	-98.3399	-265.179	24.8747	216.488	1.19337	25.1915	103.339	-29.8244	-316.49	174.346	-221.344	89.7353	-112.501	238.93	-152.922	209.472	-97.3036	-53.8571	-78.9852	333.708	-81.9798	16.6282	-81.9004	112.951	-116.105	-4.34996	-131.112	-19.2728	-64.2089	181.167	-172.556	156.839
3256	2129.07	4.03847	1.53414	72.7497	62.4386	-97.965	-266.035	25.9286	217.37	0.231036	25.5619	106.513	-29.7108	-319.767	154.523	-203.626	91.3031	-111.721	243.477	-158.442	212.999	-100.05	-54.0979	-79.0947	334.845	-84.4481	23.0718	-87.3826	113.477	-116.721	-5.63722	-130.269	-14.7289	-69.1667	181.408	-172.559	156.821
3257	2068.33	4.04341	1.52022	73.1885	63.0565	-98.6706	-274.867	35.7161	209.243	5.61553	26.5109	101.771	-21.8688	-326.976	164.518	-209.184	91.3714	-110.775	246.272	-161.589	214.607	-101.797	-54.1771	-78.1031	332.229	-82.7918	26.0035	-89.6451	112.934	-115.221	-9.71149	-126.707	-16.6229	-66.0231	180.83	-172.721	156.317
3258	2117.93	4.03628	1.52588	73.5361	62.7288	-99.1724	-268.399	27.6714	217.329	0.582666	25.8899	102.591	-23.4491	-325.973	158.762	-205.585	91.7075	-112.104	244.261	-159.492	219.66	-106.02	-54.1578	-79.6148	337.923	-87.7712	24.8904	-88.794	113.953	-114.28	-11.271	-125.482	-17.7016	-63.7657	180.57	-172.724	156.291
3259	1794.84	4.00477	1.48594	74.2786	62.1119	-99.0697	-267.001	25.5734	220.905	-1.91435	25.2773	99.4794	-21.36	-324.535	173.538	-218.762	88.9597	-113.358	241.329	-155.357	213.26	-100.675	-53.2	-76.0776	329.666	-76.1362	-0.950781	-64.1047	109.554	-115.193	-11.126	-124.75	-14.164	-68.5335	181.605	-172.621	156.628
3260	1756.56	3.98635	1.46576	74.6933	61.4496	-98.6941	-270.529	30.1512	217.166	0.0794401	25.9311	102.634	-31.2395	-314.534	172.248	-220.556	88.9541	-117.632	228.329	-138.793	195.854	-86.6906	-50.6059	-71.5904	317.582	-63.3403	-16.3217	-48.2638	105.665	-115.317	-9.62214	-126.726	-14.4645	-68.2305	181.231	-172.625	156.617
3261	1728.24	3.98727	1.46969	75.0524	62.2378	-98.6003	-272.52	32.7443	214.409	1.76312	26.3646	102.648	-31.3692	-314.339	172.612	-220.979	88.9401	-114.489	234.614	-144.567	200.573	-92.0393	-52.0694	-74.0054	325.277	-71.3183	-6.76647	-57.5134	107.714	-114.535	-11.079	-124.668	-15.7109	-67.0566	181.441	-172.591	156.608
3262	1778.85	3.98772	1.46255	75.1355	62.017	-97.8108	-273.791	34.6915	218.734	-2.97021	27.2033	102.587	-33.7892	-312.872	171.167	-218.453	89.8995	-118.882	226.127	-135.57	197.176	-88.4957	-50.051	-73.9291	322.258	-68.0229	-9.28188	-55.0969	108.16	-115.255	-5.89236	-131.157	-17.9348	-63.8645	180.438	-172.651	156.524
3263	1780.53	4.00566	1.4658	74.9945	63.2039	-98.1782	-272.526	33.1489	215.817	0.0670334	26.7513	102.641	-33.9068	-312.764	171.045	-218.379	89.9046	-115.254	239.766	-151.173	210.742	-100.039	-51.6553	-74.329	322.291	-69.4096	-1.63307	-62.3194	108.879	-114.891	-6.83447	-130.155	-17.7117	-64.009	180.385	-172.714	156.34
3264	1771.93	3.99371	1.45306	75.1254	61.4652	-98.3314	-273.886	34.6891	213.731	1.6376	26.8073	102.408	-33.4864	-313.211	171.737	-218.848	89.9392	-119.236	226.743	-135.139	191.638	-84.5078	-49.1697	-71.9129	315.115	-60.59	-18.1034	-45.9037	106.813	-113.246	-8.72552	-128.54	-19.3668	-60.7222	180.026	-172.73	156.337
3265	1757.01	4.00785	1.466	75.3427	62.8261	-98.5276	-273.723	34.4761	211.113	4.06496	26.6867	102.408	-33.4864	-313.211	171.737	-218.848	89.9392	-114.724	241.193	-151.916	206.785	-97.1346	-51.2339	-74.1515	321.091	-67.0204	-9.54894	-54.9317	108.682	-114.009	-8.24624	-128.932	-17.8815	-63.0491	180.212	-172.736	156.317
3266	1761.45	4.00624	1.46608	75.4059	63.1272	-98.7093	-275.222	36.1944	207.579	6.89741	26.7958	102.49	-33.6712	-313.042	171.564	-218.748	89.9464	-113.926	244.247	-155.27	209.333	-99.413	-51.4548	-72.8091	317.219	-63.4775	-10.9625	-53.0835	107.62	-113.698	-8.61893	-128.518	-18.5209	-62.1706	180.084	-172.754	156.275
3267	1759.77	3.99792	1.45868	74.6551	61.9383	-98.6443	-274.413	35.2271	209.075	5.78039	26.692	102.796	-34.4043	-312.381	170.93	-218.377	89.9845	-116.479	234.649	-143.9	198.135	-90.1423	-50.1594	-74.011	320.05	-66.5879	-6.45753	-57.6053	108.709	-113.405	-8.37549	-128.754	-19.771	-60.6782	179.875	-172.789	156.194
3268	1754.13	4.00688	1.47342	75.7715	63.8423	-98.6731	-273.383	33.9941	209.496	5.67213	26.5344	102.855	-34.5308	-312.262	170.808	-218.309	89.9873	-112.132	250.271	-162.444	215.189	-104.128	-52.2614	-74.6855	321.801	-67.9139	-7.00669	-57.3051	109.196	-113.383	-9.38073	-127.749	-18.3394	-61.7457	180.293	-172.777	156.264
3269	1765.2	3.99923	1.45506	74.9138	61.9125	-98.6269	-274.202	34.8456	210.751	4.39254	26.5919	103.049	-34.8997	-311.938	170.256	-217.921	90.0101	-116.553	234.54	-143.862	196.907	-89.0311	-50.0168	-75.4009	323.668	-69.3644	-7.91215	-56.7578	109.739	-113.283	-7.01385	-130.225	-20.6221	-59.4709	179.893	-172.714	156.513
3270	1864.84	3.99833	1.45935	74.0655	61.5902	-98.6076	-271.937	32.226	211.992	3.83997	26.3138	103.049	-34.8997	-311.938	170.256	-217.921	90.0101	-118.385	229.876	-138.478	194.127	-86.7369	-49.3687	-78.4791	331.428	-78.922	8.13739	-72.8525	112.779	-113.415	-6.89098	-130.324	-21.0749	-59.3046	179.866	-172.843	156.09
3271	1779.07	4.01225	1.46135	75.5575	62.5071	-98.3825	-275.771	36.8785	212.503	2.29051	26.9705	103.663	-36.0145	-311.042	168.435	-216.6	90.1296	-116.225	236.681	-146.339	201.093	-92.6956	-50.2839	-72.9315	317.107	-62.4123	-16.6695	-47.6027	107.665	-113.466	-7.48797	-129.534	-20.7711	-59.6697	180.125	-172.723	156.578
3272	1782.32	4.01535	1.44258	74.659	61.3403	-99.7654	-274.646	34.5747	211.157	4.62211	25.4714	104.482	-37.4343	-309.96	165.844	-214.657	90.3065	-118.776	229.929	-138.847	194.648	-86.9392	-49.1036	-74.9308	322.593	-68.1755	-10.7265	-53.986	109.789	-112.192	-6.453	-131.547	-24.7264	-54.0364	178.835	-172.84	156.298
3273	1796.9	4.03904	1.47163	77.0161	64.4438	-99.2688	-272.7	32.2965	215.428	1.26377	25.4398	106.408	-41.5959	-305.672	162.199	-212.95	89.9209	-113.403	248.666	-161.076	217.133	-105.537	-52.0672	-70.037	309.176	-53.8199	-29.1658	-34.5555	105.6	-113.269	-9.16449	-127.912	-19.7313	-60.3551	180.209	-172.809	156.422
3274	1847.83	4.03592	1.46414	76.3353	63.971	-98.9059	-273.918	34.2527	212.054	3.53586	26.1779	106.408	-41.5959	-305.672	162.199	-212.95	89.9209	-114.681	243.03	-153.95	208.578	-98.8541	-51.0732	-66.7296	299.451	-44.2387	-39.6334	-22.838	103.219	-113.424	-7.5395	-129.603	-20.8187	-59.4106	180.069	-172.811	156.415
3275	1846.27	4.03763	1.47256	76.5221	63.7758	-98.654	-275.696	36.4371	212.755	2.4703	26.5263	106.562	-41.755	-305.573	161.926	-212.68	89.9652	-115.122	241.64	-152.24	208.116	-98.6631	-50.8961	-68.0897	302.302	-47.6597	-32.3242	-30.4419	104.358	-113.288	-7.45401	-129.52	-21.989	-58.3473	179.809	-172.858	156.379
3276	1825	4.03686	1.52422	80.3048	68.7656	-91.3775	-280.545	43.5898	242.983	-29.3889	34.7288	100.024	-36.0091	-308.75	182.313	-231.417	85.4021	-110.685	252.734	-164.229	217.851	-106.857	-53.05	-69.3172	309.41	-54.4131	-27.2548	-36.4212	104.783	-114.427	-7.1633	-129.619	-18.5029	-62.9576	180.462	-172.594	156.953
3277	1779.17	4.02245	1.50761	80.0148	67.4091	-91.5475	-283.784	47.5084	241.033	-28.2363	34.7815	101.107	-39.7286	-304.593	183.095	-233.424	85.308	-114.881	237.927	-145.271	194.494	-88.8253	-50.1016	-67.6867	304.145	-48.9331	-34.5881	-28.5839	103.698	-113.65	-5.8071	-130.496	-23.7357	-57.1021	180.53	-172.679	156.789
3278	1774.17	4.04465	1.5108	79.6871	68.7117	-91.8327	-284.475	48.0688	241.048	-28.0962	34.4221	101.259	-40.1603	-304.385	182.112	-232.396	85.5025	-113.172	245.608	-154.084	204.18	-96.7905	-50.7734	-65.084	294.364	-39.4817	-43.3145	-18.5537	101.998	-113.269	-6.57138	-129.764	-24.3125	-56.2426	180.269	-172.745	156.627
3279	1691.34	4.05832	1.52367	80.3656	68.5337	-92.1387	-284.128	47.2806	240.748	-27.4298	33.9301	101.137	-39.592	-305.223	181.276	-231.178	85.8417	-111.419	249.045	-156.524	208.189	-101.679	-51.7686	-67.4253	303.211	-46.842	-42.0787	-20.2487	104.093	-113.105	-11.994	-123.128	-23.919	-57.3712	181.167	-172.689	156.962
3280	1642.54	4.04198	1.5474	81.6678	68.7353	-89.9856	-288.735	54.8183	243.018	-32.5853	36.9862	102.89	-43.5399	-299.585	187.339	-240.37	85.006	-112.585	240.344	-144.807	190.762	-88.3366	-50.9221	-72.1025	317.139	-60.619	-25.1599	-39.6112	107.008	-113.67	-11.4089	-123.158	-23.7255	-58.3521	181.52	-172.638	157.132
3281	1673.7	4.04088	1.55478	81.8234	69.3345	-89.5754	-290.641	57.62	243.764	-34.1898	37.7045	103.635	-46.1933	-296.84	187.252	-241.006	85.0088	-112.251	241.738	-146.482	192.191	-89.1015	-50.9753	-74.3182	322.801	-66.6864	-15.8213	-50.0521	108.44	-112.904	-11.5295	-123.29	-25.4375	-55.7669	181.191	-172.631	157.116
3282	1605.36	4.04602	1.55756	81.9712	69.7142	-89.8542	-291.425	57.5785	244.712	-34.2345	36.8775	104.446	-48.33	-294.868	186.609	-241.073	85.2014	-112.871	242.183	-147.323	195.137	-91.3431	-50.5693	-74.7177	322.595	-66.6026	-14.7909	-51.5789	108.61	-112.889	-11.3041	-123.618	-25.492	-55.6748	181.096	-172.644	157.079
3283	1581.59	4.05751	1.54498	80.9975	69.0536	-90.4489	-289.583	53.8649	245.958	-33.4535	35.2723	104.481	-46.8756	-296.755	185.321	-239.645	85.552	-114.837	238.939	-144.263	194.632	-90.5793	-49.7603	-76.8999	326.942	-71.9801	-5.25373	-61.4924	110.576	-113.1	-10.6326	-124.519	-24.8528	-56.4319	180.994	-172.666	157.007
3284	1591.22	4.05502	1.51844	79.5203	67.2388	-92.1969	-282.488	44.1448	243.702	-28.1958	32.3158	104.753	-46.5183	-297.837	182.167	-236.052	86.3392	-117.668	233.024	-138.478	193.301	-88.489	-48.9677	-77.0916	327.173	-72.2005	-5.30772	-61.2844	110.794	-113.757	-9.35359	-126.143	-22.8557	-58.9426	180.764	-172.668	156.991
3285	1665.85	4.05893	1.5042	77.783	65.2046	-94.2287	-275.246	34.8661	239.428	-21.7111	29.6989	104.233	-44.0406	-301.69	177.052	-228.995	87.7385	-119.11	230.666	-136.912	194.103	-87.952	-48.8049	-78.6436	330.328	-75.6106	-0.867769	-65.653	112.335	-114.059	-10.8038	-124.737	-20.8479	-61.4256	180.842	-172.684	156.967
3286	1759.12	4.08855	1.51944	76.8125	65.4525	-95.8963	-264.003	21.2807	237.684	-17.0035	27.3315	104.572	-43.6041	-303.07	172.419	-223.898	88.5664	-115.898	243.269	-152.764	211.283	-101.546	-51.0852	-82.0193	339.055	-85.6931	11.1479	-76.5444	116.532	-114.902	-6.80227	-129.6	-18.4318	-63.928	180.766	-172.673	156.975
3287	1710.92	4.05695	1.49016	76.6445	65.3397	-97.2172	-266.061	22.5332	236.581	-14.7525	25.6462	106.492	-45.3247	-299.928	172.535	-227.479	87.2839	-118.15	238.762	-147.563	210.383	-100.907	-50.0084	-76.971	327.477	-74.3295	1.43678	-66.5923	111.445	-115.258	-4.94745	-131.615	-18.7451	-63.7379	180.629	-172.722	156.836
3288	1769.64	4.06895	1.5128	76.2777	65.3624	-97.5685	-259.228	15.2188	234.927	-12.1659	25.1571	105.406	-41.7085	-304.366	171.879	-224.912	88.1741	-115.624	247.883	-159.283	222.091	-109.895	-51.5869	-76.371	324.449	-70.8593	-2.92383	-61.9418	111.106	-115.382	-8.6515	-127.654	-16.1212	-66.8407	181.055	-172.613	157.157
3289	1966.46	4.03929	1.49455	74.6571	62.1538	-97.9884	-263.117	20.4074	227.644	-6.92158	25.3268	108.724	-45.1543	-302.727	157.19	-212.446	89.1226	-120.09	232.326	-139.939	200.736	-92.4202	-48.886	-74.6633	320.602	-66.8605	-7.80373	-56.8105	109.501	-115.155	-12.3114	-124.192	-13.9701	-69.3872	180.932	-172.626	157.117
3290	1982.42	4.03463	1.48904	74.759	62.1561	-97.6967	-265.577	23.6659	227.534	-7.71348	25.8696	108.745	-44.0008	-304.372	154.717	-209.729	89.4029	-120.196	231.164	-138.311	198.822	-90.9727	-48.7227	-74.7321	320.681	-66.9759	-7.2533	-57.3055	109.578	-114.9	-7.13143	-129.321	-18.8672	-63.7695	180.52	-172.664	157.029
3291	1804.17	4.02563	1.48778	75.1339	63.7066	-97.8811	-267.327	25.9949	224.042	-5.20966	26.0367	103.975	-39.061	-307.97	170.787	-221.172	89.4168	-117.145	241.561	-150.84	212.48	-102.313	-50.3496	-76.5362	324.672	-72.2216	3.27732	-67.8037	111.418	-114.389	-7.27141	-129.25	-21.1817	-61.1464	180.141	-172.788	156.63
3292	1734.12	4.0393	1.4849	77.3949	65.5474	-97.6639	-273.945	34.567	220.56	-4.42638	27.143	104.495	-40.4455	-306.422	171.062	-222.121	89.3761	-113.108	252.925	-162.133	219.185	-109.346	-51.7457	-71.2458	312.049	-57.9426	-19.1149	-44.7393	106.552	-113.212	-9.28319	-126.317	-20.698	-60.9093	180.935	-172.723	156.792
3293	1741.31	4.00724	1.46254	76.3564	62.8475	-97.8817	-275.208	35.9396	218.876	-3.11534	27.1147	104.774	-41.0149	-305.96	170.212	-221.472	89.4517	-119.909	228.805	-134.335	187.648	-82.3721	-47.9926	-68.345	303.684	-49.2952	-29.1597	-33.9442	104.082	-113.456	-8.09933	-128.028	-21.2138	-60.2059	180.476	-172.691	156.841
3294	1769.67	4.02022	1.46264	76.0019	64.2416	-98.0743	-274.485	35.1054	217.035	-1.28404	26.9615	104.775	-41.0038	-305.979	170.178	-221.433	89.4576	-115.159	245.858	-154.456	209.465	-100.416	-50.3703	-74.2363	320.902	-67.5759	-4.42869	-60.5645	108.537	-113.523	-7.61493	-128.592	-21.8537	-59.5911	180.344	-172.74	156.682
3295	1847.65	4.02292	1.48957	77.7206	65.3559	-97.0147	-279.208	41.9662	216.826	-3.43816	28.8859	106.895	-46.9095	-300.155	168.989	-222.315	89.6967	-115.792	240.912	-148.608	203.19	-95.298	-50.039	-66.774	298.871	-45.0239	-31.5496	-31.1489	102.718	-114.428	-5.57435	-130.642	-20.6715	-61.3678	180.449	-172.742	156.694
3296	1812.09	4.02702	1.47187	77.4845	64.3145	-97.9864	-278.765	40.7749	216.163	-2.37074	27.8952	107.408	-47.8825	-299.423	167.065	-220.739	89.8189	-118.068	232.899	-139.067	192.055	-86.0529	-48.7443	-66.6672	298.858	-44.493	-35.3037	-27.3224	102.895	-114.05	-6.41785	-129.995	-21.1118	-60.5295	180.213	-172.72	156.699
3297	1749.43	4.01814	1.47669	76.82	64.2974	-98.2571	-277.242	38.7131	214.322	-0.0260382	27.4241	107.418	-49.497	-297.638	169.125	-222.772	89.9345	-119.03	229.18	-134.831	185.456	-80.377	-48.0928	-66.1082	294.882	-40.7019	-38.3407	-23.2798	103.033	-115.842	-5.37032	-131.361	-15.3166	-67.4762	181.01	-172.655	156.866
3298	1746.94	4.04922	1.48973	77.2677	65.0932	-98.6796	-276.121	36.8774	211.865	2.95509	26.8176	107.535	-48.7085	-298.972	166.487	-219.855	90.3465	-114.979	245.363	-153.705	208.876	-100.212	-50.3063	-66.7226	298.054	-44.4968	-31.2957	-30.7375	103.371	-115.338	-12.2488	-123.637	-14.4832	-69.3526	180.823	-172.631	156.96
3299	1770.29	4.02276	1.47091	76.5708	63.2387	-98.7583	-274.817	35.3711	210.694	4.37551	26.6201	107.692	-48.9606	-298.757	166.006	-219.514	90.3579	-119.92	229.425	-134.957	190.239	-84.8972	-47.8734	-66.4663	297.861	-44.3165	-31.5564	-30.4627	103.117	-114.598	-9.67315	-126.421	-18.6816	-64.1404	180.292	-172.658	156.92
3300	1792.84	4.04178	1.47978	77.0443	64.4879	-98.5202	-279.226	40.8328	213.847	0.0522325	27.3174	108.26	-50.3805	-297.446	164.635	-218.635	90.3784	-118.711	232.937	-139.033	193.464	-87.5318	-48.4294	-64.4588	292.064	-38.5692	-38.8826	-22.337	101.698	-114.093	-8.45464	-127.681	-22.4797	-59.9154	179.783	-172.755	156.669
3301	1760.76	4.07097	1.49145	76.9095	64.7296	-98.9163	-273.115	33.3333	210.779	4.70286	26.3029	107.799	-50.1883	-297.347	167.109	-220.781	90.3082	-116.793	238.562	-143.969	202.729	-97.098	-49.7923	-63.6647	289.312	-35.9913	-42.6262	-17.0313	102.517	-113.62	-15.9027	-119.584	-19.584	-63.3803	180.189	-172.778	156.6
3302	1677.33	4.03749	1.46487	76.7391	63.0853	-99.3988	-267.112	25.685	212.664	4.94428	25.2046	106.95	-50.7498	-295.604	174.757	-228.248	89.9077	-121.962	222.362	-125.532	182.248	-79.6268	-47.3904	-65.4796	294.862	-40.1676	-41.6062	-19.2354	103.507	-112.719	-18.3709	-117.364	-18.7884	-62.7285	180.772	-173.122	156.33
3303	1644.8	4.01813	1.45173	76.3903	63.3245	-100.197	-266.787	24.6713	208.971	8.93419	24.3653	107.623	-52.2091	-293.839	175.292	-229.641	90.0878	-121.514	224.303	-128.242	185.594	-82.0395	-47.88	-66.7888	297.199	-41.0791	-42.9106	-18.4153	103.992	-114.124	-13.2832	-122.98	-16.4572	-66.008	180.099	-171.887	157.21
3304	1781.64	4.04715	1.49116	77.8756	64.8267	-99.3729	-272.07	31.5596	206.686	9.20207	25.5836	109.455	-53.9706	-292.713	169.614	-225.55	90.7796	-117.437	234.86	-139.497	195.306	-90.2784	-49.564	-67.1585	298.058	-42.0375	-41.06	-20.7707	104.078	-113.221	-17.1127	-118.503	-20.4862	-57.779	189.47	-181.897	154.139
3305	1602.57	4.04433	1.48274	78.5458	66.6163	-101.019	-267.948	24.672	204.408	14.2093	23.3538	112.746	-60.5979	-284.608	172.419	-234.392	90.1524	-115.112	245.784	-151.579	210.116	-103.95	-50.9302	-66.7234	298.589	-42.8444	-41.0943	-20.6257	103.735	-113.77	-10.1292	-125.472	-24.4263	-54.2052	187.33	-179.438	154.643
3306	1701.55	4.05552	1.49796	80.3101	67.9107	-98.6893	-274.369	34.8331	209.156	5.82257	26.5137	114.248	-67.5522	-277.421	168.518	-230.991	89.8428	-114.51	245.968	-151.176	207.378	-101.713	-51.1062	-69.1291	305.038	-48.5319	-34.5469	-28.4981	105.1	-115.159	-6.15159	-130.215	-18.7073	-61.2504	186.323	-177.815	155.189
3307	1651.59	4.00977	1.49709	79.7603	67.0021	-97.6555	-277.609	40.1109	211.791	1.48882	28.1419	113.45	-70.6156	-273.928	171.285	-232.621	89.5607	-118.52	233.086	-136.296	191.983	-89.2452	-48.7067	-71.9635	314.292	-58.0278	-22.7232	-41.7951	106.829	-114.338	-4.65945	-131.967	-24.0719	-55.0182	185.142	-177.171	155.411
3308	1665.76	4.03845	1.53289	81.8742	70.4355	-97.2766	-281.763	44.8571	213.801	-1.19022	29.0256	114.971	-72.9419	-271.798	168.405	-231.376	89.7345	-112.235	251.339	-158.181	221.72	-114.718	-52.3398	-69.9145	307.395	-50.8546	-31.6702	-32.2867	105.254	-114.941	-0.87706	-135.173	-25.259	-54.2708	185.122	-176.555	155.614
3309	1608.36	4.02829	1.50348	80.7274	68.6986	-98.5335	-276.252	37.5662	208.368	5.79226	27.0833	114.884	-72.7344	-271.948	169.322	-232.247	89.7656	-114.133	246.202	-152.268	212.72	-106.554	-51.2109	-69.9113	307.685	-50.8705	-31.8754	-32.3847	104.937	-114.948	-2.61243	-133.587	-23.1797	-56.9789	184.275	-175.453	156
3310	1579.16	4.02212	1.51155	80.7867	69.0608	-98.9083	-275.291	36.0297	206.22	8.36975	26.5616	114.984	-71.5874	-273.117	169.727	-232.954	89.8078	-111.759	253.469	-161.348	217.979	-110.154	-52.4525	-70.4751	309.683	-52.5463	-29.9579	-34.8684	105.025	-114.875	-3.04269	-133.205	-22.9466	-57.456	183.683	-174.089	156.468
3311	1608.21	4.02257	1.51013	80.6696	68.7817	-98.7813	-275.183	36.1337	206.508	7.84338	26.7778	115.273	-71.781	-273.094	168.318	-231.728	89.89	-111.554	253.289	-161.355	216.01	-107.982	-52.6808	-70.8535	310.976	-53.3027	-29.7666	-35.4848	104.985	-114.566	-3.4448	-132.831	-23.7798	-56.6383	182.991	-173.201	156.762
3312	1618.18	4.01948	1.52102	80.8407	69.0491	-98.7414	-274.492	35.4709	206.315	7.99267	26.8241	115.453	-71.1222	-273.862	167.277	-230.864	89.9573	-109.834	258.605	-167.963	217.827	-108.661	-53.6267	-70.768	310.946	-52.7113	-31.0521	-34.4951	104.594	-114.427	-3.70824	-132.606	-23.9974	-56.5358	182.45	-171.936	157.172
3313	1661.97	4.02952	1.52226	79.3567	69.2101	-99.8162	-272.191	31.2836	204.568	11.7518	25.0749	115.854	-68.0868	-277.604	162.275	-225.897	90.3621	-110.312	256.984	-166.743	217.034	-107.373	-53.7095	-66.2023	295.846	-37.8687	-48.3235	-14.8521	101.883	-114.459	-4.049	-131.941	-24.7944	-51.9739	191.912	-181.952	154.048
3314	1533.38	4.0225	1.5284	80.3642	68.7202	-100.478	-268.89	26.9249	203.482	14.0116	24.07	115.232	-67.8124	-277.642	162.903	-225.515	90.433	-109.661	261.769	-172.68	222.042	-111.466	-54.0077	-70.5336	308.326	-49.512	-35.9289	-29.0247	104.745	-114.566	-4.16145	-131.828	-24.3384	-53.0582	190.91	-180.017	154.874
3315	1687.57	4.02782	1.53085	80.2	68.3126	-99.5843	-273.488	33.0675	206.178	9.71662	25.459	117.156	-69.8609	-276.524	154.547	-218.593	90.7668	-110.123	259.959	-170.446	218.341	-108.267	-53.6951	-73.2399	316.822	-57.4964	-27.6895	-38.8131	106.233	-114.154	-4.23108	-131.706	-26.0797	-51.4729	189.63	-178.639	155.402
3316	1507.71	4.02099	1.53926	80.6469	69.2358	-99.4583	-273.101	32.8238	206.171	9.58913	25.6147	113.839	-65.5847	-279.639	166.541	-227.642	90.4918	-108.537	266.316	-178.018	219.554	-108.578	-54.3652	-70.4279	308.766	-48.7252	-38.671	-27.183	103.936	-114.187	-4.29659	-131.629	-25.9867	-52.1944	188.478	-176.452	156.285
3317	1613.41	4.01825	1.56865	80.9997	69.1221	-98.8139	-276.811	37.73	206.811	7.58494	26.7332	115.286	-66.8489	-279.132	159.558	-221.701	90.7641	-107.766	268.88	-181.19	216.782	-105.352	-54.8183	-72.4664	315.764	-55.1561	-31.6791	-35.4782	104.911	-113.926	-4.64051	-131.254	-26.9191	-51.4253	187.627	-175.006	156.839
3318	1716.08	4.01798	1.58538	80.9257	68.9693	-98.8049	-276.125	37.0635	206.655	7.73747	26.7505	117.278	-69.0967	-277.63	151.564	-215.398	90.9817	-107.435	270.828	-183.54	215.633	-103.988	-54.9562	-72.5668	316.597	-55.2963	-32.3252	-35.3475	104.583	-113.751	-4.8339	-131.054	-27.4992	-50.9678	187.021	-173.751	157.311
3319	1597.48	4.01576	1.59118	80.4655	68.2621	-98.9241	-275.118	35.7463	207.128	7.68005	26.4867	115.119	-66.2212	-279.653	159.323	-221.25	90.8371	-107.233	269.49	-182.475	210.369	-98.5806	-55.1465	-76.0438	325.924	-64.1448	-24.2559	-44.2638	107.016	-113.326	-5.29539	-130.608	-28.6291	-49.9537	185.925	-172.599	157.718
3320	1734.66	4.01877	1.64104	80.5461	68.8269	-99.1666	-272.098	32.1661	205.015	10.2689	25.6454	117.981	-69.8407	-277.103	149.248	-212.975	91.0929	-106.046	277.579	-191.419	215.585	-102.811	-55.4594	-80.5066	338.342	-76.6987	-13.4141	-55.6487	110.937	-113.181	-3.60757	-132.433	-28.8009	-49.123	185.953	-172.463	158.136
3321	1553.18	4.0286	1.61142	79.3798	67.5663	-99.7779	-267.888	26.9463	204.088	12.3846	24.9522	112.577	-61.2246	-284.669	164.36	-222.828	91.0713	-106.165	272.203	-185.638	214.599	-102.183	-55.6851	-82.6632	343.188	-83.3932	0.299814	-69.2708	113.345	-113.18	-11.5813	-122.749	-27.7264	-51.535	186.358	-173.01	157.294
3322	1602.33	4.06805	1.67626	80.126	68.1204	-99.8226	-268.574	27.6421	205.37	11.2983	24.8423	115.042	-64.6713	-281.987	157.441	-218.105	91.3	-105.79	277.949	-191.729	216.943	-104.545	-55.4839	-80.0163	335.426	-74.6938	-10.834	-58.2322	110.686	-113.513	-14.3106	-119.411	-26.3287	-54.4061	185.355	-171.058	158.444
3323	1503.4	4.03329	1.59843	80.6832	68.8927	-99.8843	-267.741	26.5948	204.085	12.5597	24.7465	112.985	-62.9492	-282.086	166.311	-225.602	90.6778	-106.441	275.191	-188.538	218.713	-106.511	-55.2072	-79.527	333.331	-72.5967	-12.9439	-55.9328	110.401	-114.11	-12.5786	-121.105	-25.5759	-51.1587	195.534	-181.21	155.025
3324	1634.07	4.07183	1.64809	80.8034	68.7684	-99.7769	-268.9	27.9493	206.222	10.5797	24.83	116.724	-68.192	-278.149	153.801	-216.202	91.1743	-106.296	274.221	-186.877	218.258	-106.82	-55.0644	-80.3837	334.821	-73.4412	-15.1928	-53.6672	111.011	-114.056	-11.5964	-122.181	-26.4076	-51.0504	193.691	-179.286	155.87
3325	1528.74	4.03631	1.57527	81.6072	69.2194	-99.1578	-272.825	33.2398	204.175	10.3668	26.2207	113.427	-64.9742	-280.103	165.204	-224.577	90.8795	-106.562	272.87	-185.327	218.748	-107.515	-54.9523	-76.1524	322.239	-59.8196	-31.0795	-37.2043	107.385	-114.108	-10.9175	-122.816	-26.789	-51.0966	192.831	-178.214	156.328
3326	1359.53	4.06245	1.62792	81.3277	68.8439	-99.8251	-267.524	26.6231	204.367	12.0652	24.8781	113.252	-68.6484	-276.201	169.085	-228.027	91.0232	-106.934	271.36	-183.813	216.866	-105.639	-54.7782	-79.3618	331.34	-68.6499	-23.2299	-45.6298	109.729	-113.996	-10.4134	-123.419	-27.4145	-51.0389	191.278	-176.576	157.012
3327	1376.99	4.06864	1.65347	82.0826	69.6959	-99.2841	-272.312	32.468	205.035	10.0778	25.9092	113.633	-69.0301	-275.65	168.551	-228.07	90.8773	-106.129	276.162	-188.913	215.789	-104.541	-54.8217	-78.1916	327.542	-64.0932	-28.227	-41.0132	108.441	-113.728	-10.2182	-123.674	-28.5065	-50.2033	190.116	-174.759	157.762
3328	1329.44	4.07602	1.68071	82.4107	69.8676	-99.2844	-271.741	31.7568	205.56	9.9258	25.8094	113.957	-71.8036	-272.577	169.95	-229.851	90.8022	-106.148	274.756	-187.512	215.3	-104.069	-54.8992	-78.5207	328.576	-64.5553	-29.3065	-40.0644	108.429	-113.528	-10.2773	-123.643	-29.1968	-49.7554	189.193	-173.607	158.225
3329	1303.26	4.07374	1.67916	82.3708	69.6341	-99.451	-270.53	30.2949	204.72	10.9715	25.5512	113.648	-71.8924	-272.567	170.751	-230.163	90.9229	-106.277	274.167	-186.919	215.413	-104.106	-54.8888	-78.9464	329.933	-65.3845	-30.2319	-39.2402	108.576	-113.605	-9.95278	-123.943	-29.3969	-50.0532	188.397	-172.821	158.771
3330	1299.22	4.06953	1.66618	82.0094	69.7251	-99.5329	-270.025	29.6666	204.4	11.38	25.423	113.658	-72.4665	-271.865	171.316	-230.75	90.9068	-106.236	273.648	-186.27	216.343	-104.946	-54.9357	-84.0113	344.442	-81.3055	-11.2168	-58.5214	113.007	-113.452	-10.0767	-123.967	-29.3595	-49.7668	188.542	-173.49	158.234
3331	1245.18	4.07905	1.68187	82.2829	69.6423	-99.7895	-268.089	27.336	204.065	12.2566	24.9544	113.855	-74.4823	-269.718	172.85	-232.485	90.9002	-106.569	272.974	-185.517	217.688	-106.363	-54.8286	-80.8486	335.109	-71.0113	-22.7195	-47.2044	110.113	-113.156	-12.3142	-121.058	-31.2786	-48.6243	187.552	-172.528	158.987
3332	1275.21	4.07183	1.65783	82.4468	70.3776	-99.9317	-267.467	26.5149	203.043	13.3238	24.7591	113.536	-73.5803	-270.856	172.507	-231.611	91.0708	-106.608	272.778	-185.115	220.553	-109.363	-54.8583	-84.1018	345.668	-83.4794	-8.76103	-60.6001	113.646	-113.52	-11.4384	-122.384	-28.9747	-46.7112	196.907	-182.531	155.254
3333	1270.07	4.08068	1.66132	82.7326	70.5518	-99.8292	-268.496	27.6897	204.502	11.8945	24.8791	114.201	-74.9431	-269.256	172.126	-232.091	90.8855	-106.772	272.293	-184.47	221.908	-110.861	-54.8108	-82.3175	339.44	-76.4694	-17.1852	-52.2057	112.042	-113.848	-10.2508	-123.596	-28.8227	-47.9141	195.333	-180.684	156.14
3334	1292.3	4.08387	1.6575	82.6962	70.2649	-99.8158	-267.979	27.1535	203.915	12.4199	24.8912	114.506	-75.2518	-269.254	170.463	-230.508	91.1171	-106.875	271.758	-183.775	222.391	-111.533	-54.739	-81.2041	336.003	-72.4738	-23.377	-45.7022	111.065	-114.016	-9.41774	-124.433	-28.9845	-48.5401	194.021	-179.097	156.877
3335	1286.42	4.08715	1.6641	83.0966	70.5689	-99.833	-268.237	27.4039	203.926	12.4117	24.8699	115.07	-76.6615	-267.509	170.695	-231.564	90.93	-106.494	272.383	-184.173	223.082	-112.512	-54.8307	-80.3894	333.627	-69.5774	-28.1176	-40.6968	110.298	-114.047	-8.89503	-124.949	-29.4275	-48.6746	192.887	-177.711	157.501
3336	1288.81	4.08738	1.66979	83.1066	70.4179	-99.8132	-268.446	27.6401	204.024	12.2959	24.8991	114.98	-76.2053	-268.049	170.221	-230.928	90.9709	-106.346	272.694	-184.436	222.504	-111.962	-54.8474	-80.1835	333.053	-68.5328	-30.6402	-38.0376	109.984	-113.991	-8.58378	-125.251	-30.0348	-48.5321	191.827	-176.423	158.066
3337	1244.25	4.10026	1.72503	83.4611	70.7978	-99.8001	-268.677	27.9197	203.769	12.4504	24.9478	114.582	-76.5511	-267.816	171.123	-231.167	91.1354	-105.867	277.208	-189.512	222.525	-111.606	-54.908	-80.2739	333.52	-68.5793	-32.0081	-36.5494	109.885	-113.929	-8.36423	-125.445	-30.6417	-48.3545	190.84	-174.584	158.855
3338	1231.78	4.10632	1.75827	83.7355	71.1188	-99.8608	-268.051	27.2319	203.255	12.9962	24.8772	114.254	-76.1652	-268.266	171.725	-231.315	91.2142	-105.51	281.661	-194.281	223.735	-112.635	-54.9277	-80.2362	333.49	-68.1104	-33.6524	-34.7537	109.674	-113.96	-8.21309	-125.58	-30.782	-48.6359	190.043	-172.915	159.541
3339	1222.59	4.10756	1.75476	83.6619	71.5139	-99.8538	-268.433	27.6474	203.406	12.7899	24.9087	114.227	-76.7092	-267.549	172.781	-232.389	91.152	-105.304	281.869	-194.309	225.189	-114.124	-55.0767	-85.6612	349.125	-85.2182	-14.4526	-54.1479	114.517	-113.835	-8.14182	-125.804	-30.8354	-47.8668	191.138	-174.901	158.762
3340	1201.75	4.11574	1.79507	84.1303	72.0522	-99.8621	-267.934	27.1321	203.332	12.9061	24.875	114.219	-77.2783	-266.807	173.905	-233.554	91.1087	-105.124	286.591	-199.294	227.551	-116.406	-55.0082	-83.9778	343.879	-79.3498	-21.4463	-46.8299	112.955	-114.094	-7.48949	-126.456	-30.5382	-49.0537	189.763	-172.465	159.766
3341	1195.98	4.10791	1.75341	83.9388	72.066	-99.8818	-267.997	27.1911	203.323	12.9026	24.8571	114.368	-78.3365	-265.548	175.036	-234.878	91.062	-104.97	281.686	-193.928	229.895	-118.881	-55.3783	-86.3077	350.535	-87.3704	-10.1765	-58.1764	115.378	-113.375	-9.41608	-124.264	-32.7942	-46.0215	190.434	-174.919	158.812
3342	1162.44	4.10592	1.7511	84.3321	72.5179	-99.7947	-269.77	29.3561	201.949	13.4109	25.2567	114.632	-79.7283	-263.72	176.342	-236.67	90.8594	-104.483	282.324	-194.366	230.608	-119.761	-55.579	-83.9567	343.466	-79.9074	-17.9398	-50.0177	113.344	-115.113	-6.88749	-126.643	-28.7883	-52.0015	189.694	-173.354	159.441
3343	1163.91	4.10949	1.7454	83.9315	72.5732	-99.8708	-267.844	27.1346	203.616	12.5561	24.9083	114.923	-81.0845	-262.259	176.621	-237.275	90.8793	-104.841	279.809	-191.881	232.795	-121.921	-55.6343	-85.8305	348.191	-86.2444	-5.22966	-63.0331	115.326	-113.973	-9.87372	-123.279	-32.0537	-47.7327	189.872	-174.185	158.496
3344	1158.42	4.10258	1.72901	83.7569	72.1431	-100.039	-266.791	25.82	202.634	13.7641	24.6194	114.644	-80.1013	-263.457	176.972	-237.195	90.9881	-105.273	278.459	-190.41	234.051	-123.537	-55.5281	-84.0324	342.892	-80.1925	-13.4946	-54.4887	113.561	-114.726	-8.20786	-125.147	-29.8154	-50.9519	188.847	-172.788	159.023
3345	1163.57	4.09996	1.705	83.9835	72.9066	-100.039	-267.179	26.2025	202.727	13.6229	24.6233	114.989	-81.352	-262.089	177.43	-238.031	91.0277	-105.34	275.881	-187.589	236.555	-126.364	-55.7007	-85.8957	348.791	-88.1505	-1.69897	-65.7606	115.982	-114.405	-8.90736	-125.256	-27.154	-50.6321	193.045	-177.198	156.215
3346	1140.11	4.13388	1.80258	84.571	73.425	-100.094	-267.616	27.0171	204.026	12.5077	24.6189	114.889	-81.4949	-262.111	178.766	-239.205	90.9718	-104.724	282.043	-194.323	240.006	-129.823	-55.8249	-83.6773	341.989	-80.182	-11.1509	-56.7431	113.636	-113.497	-10.5203	-123.104	-31.4726	-46.7225	191.021	-174.373	157.478
3347	1130.45	4.13166	1.80442	85.1624	73.8222	-99.822	-270.158	29.6109	201.352	13.8916	25.2204	115.33	-83.138	-260.785	177.767	-238.399	91.1886	-104.521	286.984	-199.755	238.761	-128.037	-55.5832	-80.7179	333.198	-70.0804	-23.4774	-44.397	110.781	-113.328	-10.2572	-123.231	-32.9431	-45.8235	189.771	-173.03	158.699
3348	1120.06	4.13527	1.79435	84.7273	73.8633	-99.9934	-269.2	28.568	201.067	14.3396	25.0493	115.429	-84.0816	-259.68	178.635	-239.422	91.1612	-104.578	285.187	-198.188	237.89	-126.726	-55.7139	-84.5466	343.85	-82.2453	-6.94655	-61.4598	114.394	-113.531	-9.85137	-123.75	-32.096	-46.6295	190.101	-174.382	158.168
3349	1120.67	4.12585	1.80859	84.8775	73.9877	-99.9769	-267.705	26.9325	203.065	13.0584	24.8046	115.429	-84.0816	-259.68	178.635	-239.422	91.1612	-105.078	286.155	-199.853	240.834	-129.211	-55.6875	-82.9463	338.525	-75.9277	-14.0262	-54.8149	112.593	-114.054	-9.03506	-124.656	-30.4949	-49.2813	188.81	-171.856	159.181
3350	1107.1	4.12304	1.76516	84.5509	74.018	-100.186	-268.171	27.2009	200.267	15.4015	24.7015	115.781	-85.2786	-258.347	179.213	-240.393	91.173	-105.28	284.329	-198.064	238.808	-126.986	-55.6355	-84.3148	342.377	-80.8566	-4.89076	-64.3017	114.045	-114.189	-8.48464	-125.354	-29.9162	-49.3718	189.935	-174.176	158.321
3351	1109.93	4.11676	1.75895	84.8612	73.8993	-99.9305	-268.315	27.6435	203.601	12.4484	24.8748	115.84	-85.9054	-257.577	180.039	-241.332	91.154	-105.326	279.602	-193.157	243.792	-132.213	-56.0536	-81.9053	335.416	-72.7992	-15.543	-53.7487	111.638	-113.363	-9.67016	-123.572	-34.4311	-45.1182	188.324	-172.536	158.99
3352	1092.97	4.11925	1.74782	84.6987	74.0234	-100.094	-268.524	27.7144	200.749	14.8224	24.8378	116.374	-88.0203	-255.384	179.792	-241.642	91.1996	-105.183	279.367	-192.843	241.789	-130.323	-56.0455	-83.7958	341.334	-79.8923	-5.94551	-63.3557	113.598	-113.468	-9.26469	-124.059	-34.068	-45.5477	188.275	-173.386	158.667
3353	1075.23	4.12761	1.78701	85.1461	74.5146	-100.317	-267.575	26.6691	199.341	16.142	24.6665	116.628	-89.3364	-253.957	180.126	-242.282	91.2319	-105.006	284.825	-199.205	241.884	-129.57	-55.9317	-82.3485	336.713	-74.4239	-13.3932	-56.2496	112.176	-114.483	-7.29657	-126.013	-31.9922	-49.0911	187.27	-171.959	160.005
3354	1139.38	4.11919	1.74846	85.3402	75.3591	-99.549	-271.461	31.489	204.849	10.4086	25.6062	116.1	-87.2207	-256.039	180.504	-242.001	91.3514	-105.332	279.049	-193.244	246.001	-133.833	-56.1976	-84.6737	343.056	-82.2298	-0.346702	-69.5562	114.552	-114.422	-5.88189	-127	-34.9413	-41.8985	196.574	-181.997	156.399
3355	1109.3	4.10674	1.77591	85.1762	75.0033	-100.51	-267.41	26.3245	197.952	17.5577	24.4829	116.167	-87.8188	-255.55	179.823	-241.276	91.4338	-104.417	285.774	-200.504	245.735	-133.258	-56.3362	-82.7262	337.629	-76.0316	-10.5802	-59.0376	112.823	-114.777	-3.82377	-128.503	-37.3367	-40.6549	195.251	-179.417	157.796
3356	1089.18	4.09366	1.73882	85.2521	74.7038	-100.593	-267.307	26.2691	199.311	16.3318	24.3986	116.167	-87.8186	-255.55	179.823	-241.276	91.4338	-104.779	281.995	-196.767	246.871	-134.451	-56.4767	-80.5268	331.427	-68.7749	-20.5951	-49.1153	110.693	-115.282	-2.95304	-129.339	-36.3483	-42.725	194.2	-177.948	158.567
3357	1089.27	4.09057	1.74551	85.0094	74.3168	-100.578	-264.752	23.3843	200.325	16.1529	24.0611	116.191	-88.3998	-254.812	180.786	-242.333	91.422	-105.401	279.724	-194.788	245.648	-132.623	-56.359	-80.673	331.292	-67.9191	-21.7604	-48.5756	110.379	-115.596	-2.39109	-129.877	-35.816	-44.2306	193.016	-176.39	159.332
3358	1048.55	4.11979	1.81626	85.8158	75.0667	-100.725	-264.969	23.4202	199.12	17.3206	23.8962	116.738	-90.8779	-252.164	181.146	-243.298	91.4081	-105.299	286.217	-201.884	243.551	-130.126	-56.0884	-77.9468	323.727	-59.5209	-32.1755	-38.0307	107.963	-115.452	-2.43357	-129.731	-36.8272	-43.8097	191.762	-174.006	160.45
3359	1042.45	4.10928	1.79034	85.0401	74.5503	-100.987	-263.053	21.1025	197.592	19.1195	23.516	116.851	-91.8173	-251.095	181.709	-244.028	91.3705	-105.439	283.378	-199.201	241.421	-127.522	-56.2435	-82.985	338.19	-74.6224	-13.6138	-57.7684	111.902	-115.465	-2.39353	-129.82	-36.6509	-43.9455	191.836	-174.955	160.036
3360	1030.88	4.11057	1.78304	85.2362	74.45	-100.858	-263.153	21.3795	199.618	17.293	23.576	117.083	-92.8984	-249.919	182.05	-244.648	91.3869	-106.018	279.572	-195.362	241.288	-127.287	-56.1991	-81.2419	332.86	-68.44	-21.6995	-49.9194	110.274	-115.836	-1.82821	-130.48	-35.4105	-45.7218	191.422	-174.507	160.433
3361	1038.99	4.09926	1.75682	84.4829	73.828	-100.789	-263.324	21.5759	199.992	16.9699	23.6023	116.208	-89.7717	-253.274	183.162	-244.593	91.5704	-106.433	276.773	-192.73	239.55	-125.176	-56.2131	-83.0915	338.286	-74.702	-12.255	-59.5159	111.83	-115.737	-2.34512	-130.315	-33.7877	-46.5616	191.966	-175.005	159.392
3362	1034.51	4.09112	1.76963	84.8143	74.1022	-100.779	-263.337	21.5759	199.889	17.0985	23.5912	116.208	-89.7719	-253.273	183.161	-244.593	91.5705	-106.49	279.34	-195.735	241.568	-127.082	-56.1726	-80.8572	331.009	-66.5649	-21.3712	-50.6285	109.746	-115.872	-2.27671	-130.381	-33.4529	-47.5434	191.04	-173.034	160.242
3363	1029.05	4.12897	1.80339	84.9658	74.4658	-100.725	-263.716	22.0712	200.35	16.5848	23.6821	116.876	-92.5604	-250.692	184.242	-246.24	91.6979	-106.641	277.439	-193.714	241.289	-127.048	-56.2109	-83.1462	338.037	-74.2797	-11.898	-60.3496	111.743	-115.605	-2.33968	-130.443	-33.9845	-46.5283	191.384	-174.183	159.768
3364	1021.18	4.12365	1.77979	84.4882	74.4176	-100.694	-264.107	22.462	200.223	16.626	23.723	116.828	-92.7382	-250.645	184.024	-245.854	91.7998	-107.155	274.68	-190.855	240.521	-126.219	-56.103	-84.1315	340.216	-77.9165	-2.14476	-69.8793	112.828	-115.499	-3.09161	-130.268	-31.2545	-48.2911	191.844	-174.659	158.668
3365	1014.58	4.11038	1.78522	84.6436	74.3531	-100.71	-264.065	22.3948	199.865	16.9491	23.7139	116.409	-91.4149	-252.182	183.7	-244.939	91.896	-107.161	277.283	-193.897	243.095	-128.658	-56.0798	-82.279	334.28	-71.1264	-11.7352	-60.3677	111.074	-115.74	-3.11309	-130.267	-30.4102	-50.1307	190.374	-172.158	159.705
3366	1067.47	4.12846	1.78587	84.3616	74.2991	-100.669	-262.583	21.0853	199.338	17.3477	23.8654	116.225	-90.907	-252.683	186.384	-247.497	91.9663	-107.02	276.352	-192.813	242.752	-128.604	-56.1205	-83.8806	339.579	-77.5922	-2.7894	-69.1422	112.784	-114.66	-3.5209	-129.813	-34.3761	-45.1357	190.317	-174.144	158.898
3367	1023.63	4.13846	1.82594	84.9302	74.7103	-100.802	-263.192	21.4705	199.402	17.4517	23.6318	116.698	-92.6341	-250.919	185.99	-247.616	92.0226	-107.145	279.617	-196.524	243.71	-129.285	-55.8927	-82.1997	334.162	-71.1665	-12.2256	-59.8747	111.118	-114.957	-2.97397	-130.388	-33.6985	-46.783	188.968	-172.104	160.022
3368	1027.3	4.12872	1.78561	84.6929	74.812	-100.861	-263.351	21.5356	199.256	17.6496	23.5353	116.563	-92.0707	-251.525	186.006	-247.445	92.0606	-107.457	276.558	-193.278	244.455	-130.172	-55.9287	-83.6507	339.8	-78.3971	-2.12651	-69.5794	112.917	-115.243	-2.48004	-131.115	-32.1977	-47.0069	192.07	-176.155	158.493
3369	1019.34	4.1259	1.771	84.8447	74.4348	-100.848	-263.615	21.825	199.496	17.3954	23.5509	116.97	-93.4762	-250.149	185.392	-247.239	92.1508	-107.856	272.241	-188.565	244.78	-130.912	-55.9263	-81.5385	333.901	-71.6211	-13.0199	-58.4749	110.979	-115.632	-2.09643	-131.5	-31.1308	-49.2142	190.606	-174.445	159.226
3370	1019.19	4.12824	1.78685	84.9222	74.2334	-101.361	-261.295	18.7777	195.003	21.9771	22.988	116.836	-93.3948	-250.447	184.644	-246.176	92.3005	-107.271	277.962	-194.859	244.761	-130.67	-55.9133	-79.1025	327.095	-63.9676	-23.7094	-47.5325	108.805	-114.51	-3.22094	-130.152	-35.4873	-44.7183	189.022	-172.306	160.116
3371	1007.78	4.12934	1.78865	84.752	74.3369	-101.431	-260.909	18.4318	196.106	21.0631	22.876	116.944	-94.1818	-249.548	185.161	-246.855	92.288	-107.368	276.69	-193.587	244.639	-130.413	-55.983	-82.1662	336.168	-73.7882	-11.5569	-60.0706	111.398	-114.55	-3.13073	-130.301	-35.2029	-44.7594	189.569	-173.418	159.687
3372	1026.39	4.11199	1.747	84.3641	74.4126	-101.515	-260.162	17.5711	195.88	21.4535	22.7241	116.453	-92.362	-251.486	185.673	-246.747	92.3568	-107.8	273.559	-190.273	244.987	-130.865	-55.9866	-83.9447	341.237	-80.4319	-0.19327	-71.1943	113.375	-114.832	-3.16869	-130.883	-31.4911	-45.8754	194.45	-178.553	156.961
3373	1018.35	4.14651	1.78257	84.5046	74.1091	-101.468	-260.281	17.8036	196.864	20.5434	22.7515	116.871	-93.8746	-250.578	186.596	-247.836	92.8229	-108.553	269.724	-186.108	244.593	-130.653	-55.8048	-82.3913	336.11	-74.4164	-9.01818	-62.4694	111.838	-115.431	-2.73773	-131.306	-29.679	-49.0836	192.923	-176.744	157.793
3374	1018.44	4.12114	1.74382	84.5638	73.6225	-101.531	-260.147	17.5356	196.119	21.3264	22.6511	116.564	-92.7531	-251.765	186.877	-247.735	92.8604	-108.897	265.859	-181.758	246.33	-133.026	-55.8832	-79.8254	329.26	-66.6729	-20.8999	-50.1492	109.575	-115.567	-2.71271	-131.302	-29.3292	-50.1777	191.765	-175.301	158.424
3375	1015.49	4.12768	1.73853	84.867	73.7104	-101.54	-260.184	17.57	196.15	21.3054	22.6389	116.66	-93.0278	-251.36	187.839	-248.864	92.8743	-109.153	265.194	-180.998	245.886	-132.506	-55.7382	-77.3412	321.731	-58.3486	-30.5278	-40.4221	107.365	-115.543	-2.56096	-131.413	-29.7091	-50.0772	191.176	-174.389	158.806
3376	1000.51	4.11367	1.73534	84.1658	73.8556	-101.337	-262.47	20.2224	197.299	19.8307	22.9744	116.237	-92.1296	-252.335	188.177	-248.656	92.8754	-109.129	264.383	-181.304	243.208	-128.532	-56.8102	-72.0536	310.517	-46.68	-43.7911	-26.9674	103.276	-115.484	-2.85772	-131.144	-29.695	-50.5179	190.219	-173.33	159.238
3377	968.585	4.10502	1.75412	84.6935	73.7542	-101.304	-263.422	21.1797	197.136	19.9329	23.0259	116.267	-92.9756	-251.359	188.684	-249.233	92.7838	-108.869	264.123	-181.16	244.367	-129.558	-57.1695	-80.9607	337.587	-74.5633	-12.1496	-60.2007	110.079	-115.362	-3.10928	-131.026	-29.4745	-50.1215	191.092	-174.662	158.562
3378	955.723	4.11404	1.79061	85.2971	74.1247	-101.139	-263.553	21.5675	198.35	18.577	23.2629	116.045	-93.156	-251.419	188.234	-248.372	92.8972	-108.315	267.759	-185.22	246.657	-131.817	-57.268	-77.9477	329.176	-65.404	-25.0828	-46.6507	107.531	-115.362	-3.1266	-130.987	-29.5741	-50.5584	190.03	-172.677	159.371
3379	976.893	4.10933	1.75662	84.4887	75.5066	-101.025	-263.998	22.1262	198.624	18.1704	23.4249	116.182	-94.0466	-250.442	188.408	-248.702	92.8537	-108.688	263.162	-180.096	245.571	-131.064	-57.3419	-69.0692	302.628	-39.3567	-52.9916	-16.0582	101.343	-115.505	-2.76371	-132.045	-26.8345	-48.7896	199.205	-182.695	155.491
3380	938.741	4.10624	1.78763	85.8228	75.5837	-101.019	-264.639	22.7503	198.268	18.4813	23.4506	116.167	-94.7171	-249.692	188.678	-248.948	92.781	-107.918	266.191	-183.581	249.638	-134.941	-57.7746	-72.3517	314.156	-50.0962	-42.3256	-28.0669	103.305	-115.65	-2.67549	-132.026	-26.7649	-49.6074	198.138	-180.706	156.465
3381	932.103	4.09507	1.77115	85.4845	75.2824	-100.89	-265.255	23.5434	198.714	17.8819	23.6477	115.696	-93.8242	-250.738	188.372	-247.988	92.7996	-107.89	264.834	-182.207	249.339	-134.482	-58.0221	-71.8268	314.568	-49.935	-44.8929	-25.4919	102.657	-115.717	-2.73578	-131.855	-26.9379	-50.2376	196.796	-179.265	157.146
3382	905.136	4.09572	1.83024	86.9379	75.613	-100.751	-266.134	24.5968	199.257	17.1883	23.8445	115.703	-94.6406	-249.785	188.95	-248.611	92.7068	-106.76	269.347	-187.494	252.14	-136.881	-58.6664	-77.0691	331.327	-66.1935	-30.3082	-41.2797	106.28	-115.717	-2.78312	-131.691	-27.3915	-50.429	195.646	-177.278	158.067
3383	914.458	4.09706	1.83105	86.162	75.8331	-100.531	-266.296	25.0532	200.433	15.828	24.1457	115.38	-94.223	-250.32	188.839	-248.03	92.7477	-106.569	270.206	-188.62	251.466	-135.821	-58.7997	-72.6993	319.492	-53.7241	-44.8194	-26.0986	102.764	-115.681	-2.99388	-131.454	-27.5023	-50.8929	194.461	-175.76	158.743
3384	867.275	4.11041	1.89591	87.5128	75.848	-100.439	-267.449	26.2925	200.319	15.7984	24.297	115.579	-95.954	-248.42	189.2	-248.638	92.6323	-106.034	273.193	-192.135	251.034	-134.833	-59.1566	-77.0844	332.818	-66.5327	-32.7192	-39.2858	105.743	-115.611	-3.20123	-131.232	-27.715	-51.0147	193.67	-174.45	159.307
3385	892.849	4.0717	1.80076	85.2327	75.4922	-100.294	-267.234	26.2925	201.264	14.7205	24.4917	115.419	-95.4477	-249.004	189.007	-248.223	92.6626	-107.201	262.013	-179.755	246.852	-131.478	-59.0139	-70.2252	311.522	-45.4413	-53.0735	-17.4651	100.784	-115.36	-4.40307	-130.652	-25.0632	-52.192	195.057	-176.025	157.381
3386	819.498	4.12258	1.91393	86.6436	75.4639	-100.72	-268.738	27.6074	198.617	17.761	24.0859	115.344	-96.9095	-247.538	191.02	-250.093	92.4969	-106.811	264.731	-182.714	249.021	-133.799	-59.1026	-73.6271	322.512	-55.7256	-42.6731	-29.0681	102.905	-115.176	-4.6511	-130.369	-25.7424	-51.6332	194.446	-174.764	157.915
3387	818.216	4.11577	1.92471	87.7995	75.6607	-100.249	-267.927	27.1333	201.936	13.9979	24.6008	115.052	-97.1873	-247.305	192.023	-250.7	92.4469	-106.139	269.487	-188.379	248.796	-132.442	-59.4486	-78.1109	336.398	-68.9739	-31.6388	-41.2228	106.007	-115.162	-4.90279	-130.074	-25.7582	-52.074	193.536	-174.134	158.688
3388	851.891	4.09041	1.8539	86.132	76.8555	-100.132	-267.641	26.8259	201.606	14.2272	24.6943	115.087	-97.3184	-247.15	191.951	-250.672	92.4391	-106.627	263.945	-182.227	247.71	-131.557	-59.4381	-69.0259	309.193	-42.3312	-58.3313	-12.3385	99.5663	-114.804	-6.22653	-130.388	-19.8008	-52.0169	203.254	-183.504	153.736
3389	756.082	4.10486	1.92501	87.0623	76.0574	-100.594	-267.792	26.6188	199.783	16.5559	24.1099	114.855	-99.8818	-244.718	193.245	-251.511	92.2558	-106.783	261.213	-179.014	249.714	-134.353	-59.4719	-73.0269	323.076	-55.4233	-46.4069	-25.4731	102.1	-114.73	-6.50883	-129.925	-20.4826	-51.9456	201.967	-182.127	154.357
3390	756.678	4.09087	1.90381	87.2656	76.175	-99.6398	-271.496	31.4059	203.992	11.2464	25.4811	114.697	-100.83	-243.794	191.527	-249.471	92.1858	-106.683	260.246	-178.125	249.43	-133.807	-59.7624	-73.0345	324.236	-55.9257	-47.167	-25.1311	101.786	-114.688	-7.1172	-129.177	-20.5674	-52.6217	200.396	-180.84	154.931
3391	751.583	4.08868	1.92358	87.2433	76.2368	-99.5705	-270.627	30.4919	203.28	11.9638	25.5419	114.752	-101.796	-242.749	191.591	-249.612	92.1168	-105.984	262.388	-180.796	250.864	-134.849	-60.2152	-72.895	324.924	-55.9619	-48.3255	-24.3744	101.365	-114.57	-7.40223	-128.749	-21.2932	-52.4057	199.21	-179.136	155.694
3392	712.553	4.09809	1.98774	87.291	76.4909	-99.7612	-270.258	29.8941	202.434	12.9744	25.2781	114.962	-104.004	-240.347	191.34	-249.636	91.9452	-104.92	267.309	-186.801	252.147	-134.971	-60.9857	-72.6559	325.32	-55.7285	-49.7149	-23.3516	100.881	-114.42	-7.79992	-128.224	-22.0219	-52.1453	198.031	-177.373	156.472
3393	720.273	4.07221	1.93968	86.5833	75.6623	-99.7154	-269.63	29.3356	202.995	12.4039	25.322	116.045	-108.597	-235.484	184.343	-243.764	91.7675	-104.911	265.649	-185.214	251.61	-134.104	-61.2512	-72.4393	325.787	-55.6019	-50.9056	-22.4983	100.422	-114.409	-8.68698	-127.265	-21.5065	-53.6042	196.09	-176.169	156.982
3394	722.552	4.07491	1.97023	87.057	76.3724	-99.4085	-271.78	31.8975	204.023	11.0481	25.7817	115.423	-106.017	-238.078	185.954	-244.635	91.8254	-104.187	269.362	-189.573	253.142	-135.14	-61.6549	-72.0767	325.921	-55.182	-52.4598	-21.2119	99.8673	-114.215	-9.06415	-126.829	-22.1663	-53.2197	195.175	-174.561	157.656
3395	695.98	4.0611	1.96062	88.207	75.1671	-99.9212	-269.511	28.9896	202.505	12.9978	25.0788	115.691	-107.846	-236.197	184.695	-243.646	91.7341	-104.14	268.072	-188.537	250.936	-132.233	-61.9923	-78.3887	345.272	-74.1179	-36.4114	-38.1025	104.583	-113.315	-9.72544	-126.013	-25.7553	-49.4786	193.898	-174.44	158.006
3396	752.519	4.04927	1.91466	85.434	76.2896	-99.8768	-267.855	27.3407	202.404	13.2561	25.0213	114.803	-103.39	-240.737	186.872	-244.74	91.8923	-104.303	267.883	-188.471	249.543	-130.481	-61.9786	-67.7005	312.715	-42.469	-65.9167	-6.56017	97.0022	-113.263	-9.77658	-126.219	-24.9974	-49.138	195.839	-176.854	156.992
3397	712.164	4.04896	1.94704	86.5611	76.0543	-100.017	-268.052	27.3509	201.38	14.3791	24.8379	114.852	-104.471	-239.497	187.114	-245.077	91.7738	-103.903	270.161	-190.967	253.255	-134.294	-62.1119	-71.3356	324.863	-53.9455	-54.9098	-18.5533	99.3487	-113.37	-9.8724	-126.026	-24.8533	-50.0119	194.638	-174.863	157.859
3398	776.424	4.0619	2.00627	88.2896	75.6361	-99.6487	-265.199	24.6608	200.738	15.359	25.0149	114.706	-104.654	-239.112	188.96	-246.865	91.6751	-103.603	271.819	-192.958	254.545	-135.203	-62.3545	-80.9122	352.614	-82.4286	-24.3732	-49.7799	106.599	-112.226	-11.4697	-124.65	-26.8001	-46.9662	194.156	-174.959	157.593
3399	715.964	4.03347	1.93099	88.5141	75.5906	-100.093	-266.478	25.6784	201.643	14.275	24.6711	114.28	-103.147	-240.583	190.479	-247.936	91.7254	-103.939	268.872	-189.701	255.427	-136.151	-62.163	-78.019	344.042	-73.3441	-35.8624	-38.074	104.447	-112.279	-10.9331	-124.871	-28.458	-46.1827	193.061	-174.642	158.378
3400	727.848	3.98684	1.83666	85.7439	75.3799	-100.111	-266.462	25.6784	201.669	14.2212	24.6661	114.28	-103.147	-240.583	190.479	-247.936	91.7254	-105.267	257.012	-176.416	252.481	-134.464	-61.8799	-69.7364	319.292	-48.8729	-59.3879	-13.2475	98.4007	-111.963	-12.1938	-124.304	-25.651	-47.0176	195.24	-176.884	156.19
3401	676.072	4.04575	1.95019	87.3619	75.2438	-100.543	-267.653	26.8226	199.585	16.8053	24.2969	114.233	-104.18	-239.586	191.879	-249.215	91.6282	-104.765	258.748	-178.268	255.643	-138.147	-61.9887	-74.8197	335.23	-64.1471	-45.6794	-27.9452	101.844	-111.943	-12.2011	-124.196	-26.1181	-46.9474	194.469	-175.348	156.874
3402	647.514	4.02612	1.937	86.4247	75.7261	-99.9541	-269.16	28.644	202.625	13.0067	24.9746	113.797	-104.611	-239.188	193.718	-250.467	91.5024	-104.485	259.552	-179.661	252.792	-134.088	-62.5395	-70.6711	324.232	-52.6369	-57.884	-15.569	98.4666	-112.098	-12.4273	-123.873	-25.7158	-48.3081	192.822	-173.955	157.465
3403	656.519	4.00409	1.90311	87.2773	74.6589	-99.8355	-267.94	27.46	202.666	12.9319	25.0736	113.873	-105.609	-238.066	194.046	-250.908	91.431	-105.032	254.265	-173.794	251.04	-132.643	-62.5752	-82.4596	359.715	-89.3812	-21.3896	-52.3171	107.743	-112.147	-12.5518	-123.763	-25.3689	-48.8596	192.471	-175.132	156.933
3404	663.376	3.99853	1.85073	87.2451	73.3308	-99.8897	-267.336	26.8164	202.582	13.0783	24.9834	115.299	-111.68	-231.769	186.136	-244.505	91.2859	-106.599	249.661	-167.99	249.797	-132.374	-61.5182	-79.7956	349.973	-79.2248	-30.282	-43.5225	105.538	-112.536	-12.6774	-123.585	-23.9722	-51.7925	190.12	-173.358	157.636
3405	678.984	3.96732	1.78058	84.559	72.8542	-99.9328	-268.218	27.722	202.417	13.2015	24.9525	114.389	-105.883	-237.778	188.237	-245.446	91.5056	-109.277	239.869	-156.62	241.103	-124.66	-60.5563	-70.0493	323.26	-52.7172	-57.5037	-15.166	98.322	-112.088	-13.2181	-123.021	-25.3664	-50.0664	189.905	-173.482	157.331
3406	674.899	3.96381	1.77144	85.4873	71.8691	-99.9032	-268.082	27.5807	202.561	13.0581	24.9967	114.542	-106.864	-236.768	187.575	-244.937	91.4629	-110.43	236.121	-152.021	238.615	-122.702	-60.0604	-74.9034	338.15	-67.0498	-45.2715	-28.2737	101.826	-112.336	-12.3116	-123.654	-26.436	-49.7689	189.349	-173.321	157.762
3407	657.675	3.96141	1.76548	84.5501	71.6004	-100.037	-268.576	27.962	202.736	12.8854	24.8568	114.899	-109.666	-233.863	186.453	-244.223	91.354	-111.356	233.374	-148.629	236.996	-121.511	-59.5927	-72.6158	331.85	-60.3862	-52.9904	-20.5754	100.093	-111.193	-14.1854	-121.753	-29.5497	-46.1606	188.505	-173.193	157.984
3408	656.798	3.95699	1.77888	83.6663	71.1799	-98.9992	-275.878	36.6172	205.95	8.5117	26.4941	114.899	-110.413	-233.079	186.176	-243.927	91.2905	-117.527	215.366	-126.172	224.612	-112.383	-56.5903	-69.2766	322.003	-50.9449	-61.7255	-11.1233	97.7246	-111.45	-13.745	-122.186	-28.955	-47.0922	188.273	-173.21	157.954
3409	646.253	3.92704	1.74157	84.901	69.5215	-99.3548	-271.796	31.9565	204.707	10.281	25.8302	114.446	-108.907	-234.66	186.55	-243.758	91.3705	-119.844	209.727	-119.123	219.263	-107.883	-55.3894	-75.9483	343.506	-71.9649	-44.9936	-28.5858	102.612	-110.641	-14.3427	-121.59	-31.8904	-43.8659	187.57	-173.07	158.385
3410	663.055	3.93324	1.7452	85.3119	69.4201	-99.0579	-273.35	33.9309	205.397	9.28367	26.3163	114.393	-108.518	-235.101	186.421	-243.552	91.4137	-120.835	207.749	-116.662	217.17	-106.082	-54.7646	-80.7059	355.439	-84.8878	-27.9534	-45.8048	106.442	-110.801	-14.0447	-121.876	-31.5647	-44.3578	187.519	-173.141	158.202
3411	678.458	3.9363	1.7162	84.7023	69.5044	-99.6803	-267.745	27.4396	203.059	12.4404	25.2688	114.724	-109.927	-233.421	186.131	-243.809	91.4652	-118.369	215.903	-126.433	225.08	-112.773	-55.8541	-76.5738	342.731	-72.0319	-41.6464	-31.759	103.532	-111.804	-11.7549	-123.863	-30.9335	-46.4673	186.956	-172.821	159.108
3412	682.438	3.93305	1.70214	85.1638	69.8682	-99.4007	-272.893	33.1081	205.724	9.14964	25.8504	114.327	-107.037	-236.614	185.55	-242.611	91.6928	-119.051	214.327	-124.44	224.14	-112.069	-55.535	-76.9548	344.466	-73.5798	-42.5452	-30.749	103.938	-110.637	-12.7358	-123.181	-33.5653	-43.1932	185.977	-172.739	159.267
3413	604.567	3.86267	1.71368	83.8642	70.808	-100.159	-267.917	27.1705	202.133	13.5652	24.7142	114.304	-112.46	-229.063	191.432	-250.081	89.5032	-114.699	220.179	-132.252	232.111	-118.869	-59.4409	-68.2083	331.595	-60.975	-57.8797	-14.3587	97.4772	-111.149	-11.7816	-123.927	-33.0242	-44.4568	185.934	-172.607	159.393
3414	624.357	3.88017	1.73034	84.443	71.53	-98.9772	-274.589	35.3314	206.213	8.33779	26.4521	113.886	-109.765	-232.019	190.875	-248.88	89.6605	-115.518	218.759	-130.029	232.131	-119.674	-58.7697	-68.1237	329.486	-59.1569	-57.0568	-15.1528	97.5134	-111.475	-11.1468	-124.533	-32.4058	-45.395	185.886	-172.616	159.368
3415	662.853	3.86242	1.71058	85.1135	70.2471	-98.7336	-278.277	39.3811	208.189	5.73316	26.9535	114.412	-111.901	-230.179	185.414	-243.832	89.7482	-119.621	208.695	-117.304	223.51	-112.843	-56.5911	-71.8144	341.07	-70.4059	-48.3071	-24.3741	100.232	-110.192	-13.8131	-121.802	-35.6193	-41.5221	185.258	-172.639	159.499
3416	648.65	3.85861	1.68007	84.4854	69.7098	-99.2639	-274.566	34.7994	207.126	7.7422	26.0201	114.066	-109.826	-232.514	184.524	-242.227	89.9819	-120.215	208.263	-116.927	222.732	-112.148	-56.164	-71.4385	339.994	-69.6962	-50.2286	-21.8536	100.145	-110.108	-13.781	-121.796	-36.2604	-41.0257	185.002	-172.578	159.61
3417	845.433	3.88995	1.71595	85.5992	70.4589	-98.4627	-282.964	44.5694	211.801	1.52842	27.5683	116.899	-115.184	-227.257	178.081	-239.399	90.3973	-119.132	209.167	-117.756	225.563	-115.374	-57.1575	-72.9344	343.523	-73.0596	-46.7025	-25.8484	101.291	-108.688	-15.6557	-119.945	-40.3855	-36.5707	183.721	-172.374	159.886
3418	717.767	3.88872	1.70536	86.2056	71.509	-98.8329	-280.359	41.4551	210.43	3.41005	26.9268	116.281	-110.653	-231.643	182.05	-242.768	90.5224	-114.6	219.481	-130.993	233.894	-121.476	-59.7319	-74.2879	347.369	-77.3696	-42.8781	-29.2965	102.525	-112.764	-6.71092	-128.261	-33.5974	-45.9082	185.489	-172.43	159.822
3419	636.88	3.82792	1.66851	83.1371	70.7721	-99.0198	-277.402	38.3423	208.709	5.36001	26.6015	114.265	-112.202	-229.071	185.577	-244.352	88.6795	-119.62	206.997	-115.4	222.329	-111.795	-57.1978	-63.734	321.321	-51.8104	-64.3191	-6.71324	94.7066	-111.907	-8.89847	-126.175	-35.1263	-43.893	185.046	-172.466	159.714
3420	683.559	3.82981	1.64	83.9891	70.6673	-99.2462	-274.93	35.477	207.478	7.06547	26.158	113.921	-102.054	-239.352	191.975	-250.462	89.3184	-119.598	206.092	-114.803	220.889	-109.561	-57.6112	-66.428	327.205	-58.0467	-55.9252	-15.369	96.8134	-112.327	-8.10753	-126.932	-34.3091	-45.139	184.97	-172.474	159.702
3421	721.787	3.86222	1.65188	84.2778	71.3623	-98.9809	-273.214	33.8541	205.853	8.84412	26.4002	113.968	-102.214	-239.319	190.59	-249.051	89.3712	-114.896	219.321	-130.81	232.049	-119.135	-59.644	-67.1703	327.004	-58.3291	-52.4342	-18.8285	97.5117	-112.643	-7.48405	-127.533	-33.7111	-46.0467	184.927	-172.476	159.695
3422	733.495	3.83403	1.61883	83.0517	69.2747	-99.5819	-267.492	27.2356	204.625	11.0436	25.308	114.148	-103.048	-238.494	189.731	-248.392	89.3575	-122.403	200.902	-107.493	216.619	-107.108	-55.5758	-67.0268	326.923	-58.5335	-54.2279	-16.0831	97.6783	-112.585	-7.56624	-127.414	-34.051	-45.8167	184.74	-172.49	159.696
3423	759.302	3.84432	1.59739	84.9752	69.2364	-99.7256	-271.259	30.9957	206.047	9.35593	25.2724	114.528	-102.086	-239.819	186.639	-245.53	89.6554	-120.667	205.854	-113.33	221.095	-111.26	-56.2554	-72.9903	343.773	-75.7021	-38.5543	-32.2103	102.409	-110.913	-9.70522	-125.523	-38.1729	-40.8183	183.508	-172.35	159.927
3424	883.201	3.8486	1.57018	84.225	69.2222	-98.1513	-270.032	31.5292	209.743	4.66579	27.3126	111.927	-95.3926	-247.007	187.028	-241.867	90.2865	-122.217	204.139	-112.29	219.603	-109.244	-55.4873	-70.9687	335.14	-66.9792	-44.2243	-26.6999	100.732	-110.051	-11.3279	-123.953	-40.2861	-38.4214	182.636	-171.678	160.27
3425	786.662	3.8646	1.5936	85.4862	69.9852	-98.8404	-273.723	34.5744	206.787	7.76589	26.5653	112.271	-97.3029	-244.845	187.15	-242.472	90.2225	-118.239	215.373	-125.742	227.853	-116.334	-57.0453	-74.8263	345.709	-78.098	-32.4424	-38.7805	103.822	-110.288	-10.8244	-124.426	-39.8942	-39.0116	182.662	-171.816	160.129
3426	847.502	3.8733	1.56628	84.7211	69.8067	-99.473	-270.208	30.2286	204.699	10.6438	25.5576	112.382	-92.5738	-249.77	189.308	-244.931	90.6314	-118.048	216.261	-126.988	226.477	-114.356	-57.162	-75.3811	344.982	-78.0224	-29.4857	-41.707	104.452	-111.036	-9.27217	-125.879	-38.583	-40.9026	182.824	-171.923	160.012
3427	1148.02	3.87644	1.52557	82.7581	67.7408	-98.6391	-261.523	22.3859	207.173	8.0527	26.4008	112.062	-85.8271	-256.994	191.115	-246.509	91.1954	-120.288	208.519	-118.21	216.916	-104.731	-56.5652	-78.1562	350.22	-84.8262	-17.2942	-53.838	107.059	-111.741	-7.85563	-127.214	-37.2927	-42.7802	182.917	-172.161	159.717
3428	1196.09	3.90141	1.51467	81.5905	67.0854	-100.067	-263.235	22.4505	202.623	13.7094	24.4874	111.566	-76.516	-266.948	193.784	-248.889	91.9335	-118.007	215.531	-126.816	221.027	-107.794	-57.4904	-78.1628	347.89	-83.935	-14.2432	-56.1306	107.469	-112.438	-6.47	-128.583	-35.8357	-44.825	182.934	-172.227	159.428
3429	1332.36	3.8982	1.49658	79.9404	64.3424	-100.198	-267.208	26.3043	201.884	14.2617	24.448	109.653	-63.0682	-281.842	193.122	-246.354	93.0152	-121.794	205.05	-113.798	210.953	-99.7907	-55.4051	-74.8598	335.94	-72.1048	-25.6688	-43.9808	105.046	-111.058	-7.49197	-127.26	-41.8087	-38.0919	182.144	-171.893	159.561
3430	1382.04	3.88875	1.50076	79.2005	64.4494	-99.6659	-268.744	28.3978	202.324	13.5518	25.0912	107.577	-57.0074	-288.832	192.517	-243.432	93.5665	-118.34	214.319	-125.295	219.463	-106.468	-57.2794	-77.4244	342.168	-79.3877	-14.0245	-55.6968	107.306	-110.857	-6.42153	-128.365	-41.6938	-36.7304	182.69	-172.522	158.262
3431	1555.13	3.88781	1.46299	77.0566	60.9728	-99.7642	-260.561	20.2254	203.981	12.2332	24.9063	105.209	-46.0004	-301.386	188.565	-236.894	94.5189	-123.033	201.376	-109.966	205.96	-93.9952	-55.0678	-75.3677	335.34	-72.4832	-23.625	-45.3367	105.823	-112.803	-2.91201	-131.784	-37.2878	-42.9478	182.436	-171.577	158.855
3432	1652.1	3.89281	1.46007	76.2566	60.0873	-100.021	-261.126	20.6327	203.883	12.3248	24.6717	103.341	-36.5482	-312.192	183.635	-229.926	95.2768	-123.671	198.823	-107.256	203.44	-91.3042	-54.8794	-76.7774	340.583	-78.9548	-17.4879	-50.8308	107.622	-113.538	-1.92632	-132.444	-36.8328	-40.2953	192.263	-181.58	155.967
3433	1607.58	3.87155	1.47331	75.6435	59.0284	-100.256	-264.711	24.1148	204.028	12.0963	24.4899	101.824	-29.9383	-320.023	178.442	-222.906	95.8726	-124.833	193.481	-100.671	201.467	-90.7653	-54.404	-77.5776	345.912	-84.7216	-16.7471	-50.6761	108.602	-115.379	4.99101	-138.019	-40.5175	-39.4235	192.083	-180.109	157.648
3434	1672.69	3.88989	1.49173	76.2664	59.1927	-100.153	-267.802	27.392	204.742	11.0584	24.7279	105.73	-35.4742	-314.313	171.844	-220.221	95.7165	-126.62	187.334	-93.6491	195.073	-85.4216	-53.3711	-74.3382	335.463	-73.1382	-29.3154	-37.9329	105.651	-115.685	4.57133	-137.876	-38.4059	-42.7193	190.516	-177.906	158.777
3435	1731.33	3.87207	1.50926	75.2714	57.9277	-101.193	-268.8	26.6497	197.646	19.2966	23.1463	106.769	-31.7108	-318.473	167.479	-217.236	95.8702	-127.287	184.195	-90.1234	191.025	-82.4487	-52.8741	-74.7208	335.644	-73.0429	-28.6307	-38.8837	105.723	-115.807	6.64505	-139.221	-42.6282	-39.6762	189.908	-176.106	160.226
3436	1745.81	3.88051	1.52363	76.6385	59.4624	-100.783	-271.721	30.4402	202.21	14.1726	23.8523	110.012	-39.3997	-309.571	165.452	-218.6	95.3863	-126.465	183.271	-89.5768	190.728	-81.9535	-53.6541	-72.9868	332.11	-68.8593	-35.8954	-31.1732	104.112	-116.632	7.29193	-139.935	-39.8633	-43.7384	188.921	-175.192	160.631
3437	1962.51	3.88875	1.54387	75.0342	59.3142	-100.302	-273.202	32.3954	202.532	13.3607	24.5425	112.746	-40.2042	-309.916	154.856	-210.464	95.7871	-126.173	182.854	-89.4814	185.152	-77.0251	-53.6793	-69.0771	320.707	-56.8838	-47.2722	-19.2701	100.829	-116.651	7.0119	-139.695	-39.5853	-44.5824	187.907	-173.232	161.455
3438	1782.6	3.88072	1.54981	74.415	61.2698	-99.076	-275.388	35.9834	205.49	9.20743	26.2997	107.335	-35.3803	-313.037	172.849	-223.663	95.2711	-125.178	183.556	-90.8913	183.172	-74.6316	-54.446	-63.3106	302.954	-40.172	-62.584	-1.66985	97.0115	-116.952	6.46675	-139.291	-36.7423	-47.8703	186.225	-172.024	161.123
3439	1941.15	3.8751	1.54385	73.6477	60.9209	-99.979	-269.796	29.4672	203.415	12.1632	25.0272	108.638	-32.5531	-316.398	167.008	-219.324	95.4862	-125.209	180.499	-87.8903	182.202	-73.2351	-54.9253	-62.5759	298.964	-37.1441	-62.7264	-0.923494	96.9685	-117.359	9.39948	-141.777	-38.8123	-41.7589	196.105	-182.093	157.559
3440	2019.42	3.87618	1.55204	72.9747	60.3711	-100.689	-270.507	29.2259	200.537	15.774	23.9899	111.282	-33.4135	-316.667	156.616	-211.285	95.9025	-124.423	182.784	-90.44	183.836	-74.6253	-55.4695	-61.6746	300.167	-37.8015	-66.2148	2.98429	96.0654	-117.98	9.02313	-141.536	-36.1003	-46.4148	193.801	-179.575	158.906
3441	2215.87	3.89019	1.5919	74.1661	60.1227	-98.1663	-274.716	36.6314	209.533	4.07706	27.6996	108.128	-25.6263	-323.921	163.305	-215.42	95.7792	-124.804	177.829	-85.5909	174.877	-66.462	-55.4935	-64.0518	306.14	-43.3357	-57.3131	-7.35591	97.4512	-118.281	9.2345	-141.645	-35.6857	-48.0895	192.227	-176.561	160.391
3442	1749.53	3.82418	1.61104	74.303	59.6561	-100.399	-271.484	30.7785	202.637	13.1865	24.5113	106.253	-29.4853	-319.066	171.022	-221.007	95.4605	-124.346	177.362	-85.6446	167.049	-59.3595	-55.5038	-65.1262	313.496	-49.6049	-56.6634	-8.0761	97.681	-119.176	12.7553	-144.421	-36.9429	-47.7157	192.463	-174.748	161.233
3443	1677.66	3.82655	1.588	74.3353	58.9516	-101.119	-270.903	29.0747	198.336	18.371	23.3931	106.215	-29.497	-319.024	171.231	-221.186	95.4476	-126.913	174.402	-81.4262	172.797	-64.993	-54.0711	-65.7392	316.25	-51.9324	-54.4667	-10.6427	97.9088	-117.39	7.81644	-140.26	-38.5983	-45.4125	190.458	-173.952	161.613
3444	1855.86	3.85073	1.55634	73.1768	59.6909	-101.561	-269.463	27.4135	197.957	19.2292	22.8199	108.366	-28.7728	-320.741	162.386	-214.387	95.8568	-125.127	181.457	-88.8679	182.166	-73.0267	-55.6309	-61.3725	302.035	-38.9959	-64.9759	1.89234	95.2618	-115.506	-0.0874662	-134.766	-27.662	-51.1175	190.949	-176.845	156.159
3445	1770.04	3.84753	1.52708	74.4561	58.9549	-102.293	-267.402	24.3676	194.691	23.2095	21.7788	109.371	-31.9854	-315.743	166.595	-220.261	95.3328	-124.971	182.539	-90.0001	182.695	-73.5632	-55.7269	-65.5776	315.317	-51.3231	-51.9262	-13.119	97.7015	-115.562	-0.919724	-134.062	-26.4542	-53.2487	189.099	-175.024	156.895
3446	1724.44	3.83201	1.53633	75.0509	58.2609	-102.661	-267.548	24.1232	193.283	24.9549	21.2721	109.293	-31.9106	-315.782	166.903	-220.505	95.3183	-125.504	180.869	-88.2315	181.996	-72.9256	-55.4984	-68.4821	322.996	-58.708	-42.9069	-23.4152	99.5799	-115.449	0.86905	-135.379	-30.0169	-49.816	188.68	-173.945	157.324
3447	1740.97	3.8373	1.53646	76.2642	58.5254	-101.838	-271.129	28.973	198.647	18.6429	22.54	109.248	-31.8772	-315.794	167.092	-220.658	95.3097	-125.379	181.312	-88.8796	180.853	-71.7129	-55.4149	-71.7163	330.828	-66.27	-33.7119	-33.8641	101.687	-115.302	0.469938	-135.013	-30.2234	-49.8313	187.944	-172.975	157.698
3448	1759.17	3.83519	1.53868	73.6277	59.9387	-101.586	-271.109	29.0693	199.071	18.0972	22.7872	109.213	-31.865	-315.784	167.259	-220.798	95.3014	-123.107	185.338	-94.1046	178.31	-68.9497	-56.7163	-63.015	304.189	-40.1179	-60.1325	-4.974	95.6553	-115.77	3.69927	-137.595	-32.9195	-47.3618	188.488	-173.594	157.447
3449	1907.53	3.83664	1.56247	74.7428	59.3714	-101.63	-270.393	28.2091	198.053	19.1674	22.7061	114.116	-40.3869	-306.941	157.752	-216.145	95.3431	-121.928	185.116	-94.7273	168.448	-59.8666	-57.303	-66.091	314.422	-49.5154	-50.4519	-16.051	97.3559	-115.948	2.69006	-136.836	-30.7118	-50.4968	186.742	-171.095	158.387
3450	1759.63	3.83367	1.54724	74.4726	61.1954	-101.785	-269.413	27.027	196.925	20.4901	22.4669	111.042	-38.1681	-308.25	167.873	-223.432	94.9611	-122.775	184.292	-93.5998	170.338	-61.6374	-56.8413	-61.9264	301.945	-38.296	-62.501	-1.87761	95.1394	-115.716	1.64002	-136.212	-29.7457	-47.3229	195.5	-181.129	155.004
3451	1719.32	3.82269	1.57235	75.1134	60.1442	-102.081	-268.873	26.1812	195.867	21.8552	22.0583	110.96	-38.1484	-308.221	168.262	-223.754	94.9395	-123.221	181.814	-91.0977	163.515	-55.6027	-56.3488	-65.5371	311.321	-47.1807	-50.464	-15.7868	97.4361	-116.84	5.28773	-139.187	-30.2032	-48.385	194.791	-178.394	156.341
3452	1694.57	3.8223	1.59304	75.845	60.0398	-101.833	-271.478	29.1178	196.748	20.6305	22.4581	110.855	-38.1287	-308.174	168.78	-224.189	94.9111	-122.862	181.703	-91.3888	158.696	-51.1314	-56.3747	-67.0817	316.304	-51.7305	-45.7611	-21.3233	98.3218	-116.795	4.29634	-138.26	-29.4875	-49.8835	193.19	-176.158	157.352
3453	1717.15	3.8224	1.59202	76.2133	59.8972	-101.226	-273.139	31.5112	199.105	17.6406	23.3384	111.307	-40.2387	-306.903	164.896	-220.2	95.165	-124.285	179.64	-88.6848	162.299	-54.3389	-55.6858	-67.8598	319.498	-54.4586	-43.9455	-23.6604	98.6608	-116.054	2.23246	-136.369	-30.5163	-49.0014	191.539	-174.945	157.877
3454	1805.98	3.82348	1.60378	76.6589	60.3512	-100.06	-275.511	35.1436	203.097	12.4962	24.9674	111.253	-40.205	-306.908	165.132	-220.392	95.154	-122.318	182.993	-93.1407	160.944	-52.5151	-57.0091	-68.0683	321.03	-55.5242	-44.0343	-23.9286	98.5884	-115.942	1.54818	-135.763	-30.2342	-49.5661	190.748	-174.145	158.21
3455	1810.41	3.82303	1.62449	76.9152	60.4704	-99.6152	-276.501	36.5261	203.544	11.5825	25.6084	111.347	-42.2548	-305.252	163.998	-218.998	95.2491	-121.008	185.564	-96.5726	156.376	-48.1195	-57.5092	-68.3116	322.529	-56.5698	-43.9967	-24.3288	98.5459	-115.573	0.548933	-134.864	-30.6766	-49.1274	190.039	-172.973	158.68
3456	1628.46	3.82024	1.59751	75.8471	61.9723	-99.6373	-276.372	36.4095	203.476	11.6245	25.6132	108.675	-41.4355	-305.194	173.637	-226.132	94.8608	-122.228	184.659	-95.0106	159.955	-51.5508	-56.7909	-62.6674	305.418	-40.3449	-60.4579	-5.80676	94.9464	-115.164	-0.497761	-134.001	-30.9562	-48.1731	190.604	-174.742	157.994
3457	1541.33	3.78439	1.56958	74.6844	59.5571	-101.017	-269.145	27.4757	198.305	18.4237	23.4998	107.758	-39.6562	-308.587	168.071	-218.806	95.3843	-124.931	181.097	-90.0865	169.945	-60.3121	-55.6866	-65.099	313.392	-47.8711	-52.9223	-14.3037	96.4882	-116.469	4.91737	-138.39	-33.2002	-47.4969	189.977	-173.342	158.58
3458	1483.4	3.81874	1.53431	73.9052	60.3884	-101.654	-266.41	24.3208	197.243	20.2175	22.6261	106.642	-38.5899	-309.831	171.278	-220.85	95.4466	-122.977	190.846	-100.234	180.981	-70.6733	-56.8201	-61.6181	303.12	-38.8055	-62.0597	-3.136	94.5637	-114.311	-2.17783	-133.111	-27.6495	-48.9991	189.709	-174.743	154.538
3459	1471.8	3.81647	1.50813	75.8969	60.2885	-101.78	-266.574	24.3059	197.248	20.2175	22.4788	109.513	-46.6493	-299.831	171.284	-224.126	94.6137	-123.675	189.159	-98.1027	174.786	-66.195	-55.8693	-66.5971	316.818	-51.8543	-46.1039	-21.2478	97.6736	-114.996	-0.224266	-134.816	-26.6962	-51.0741	188.323	-172.525	155.401
3460	1506.55	3.81461	1.53767	75.7617	62.1156	-100.299	-274.861	34.1837	202.126	13.7188	24.5854	109.301	-46.568	-299.901	171.799	-224.412	94.5978	-123.416	189.007	-98.197	175.363	-66.3707	-56.1981	-62.7796	303.127	-38.8667	-56.7702	-9.34301	95.2378	-114.491	-1.29149	-133.831	-27.6998	-49.7802	187.96	-173.352	155.099
3461	1481.13	3.81212	1.55198	75.7152	60.7636	-100.837	-269.399	27.9634	198.868	17.7383	23.7267	109.258	-47.6869	-299.003	171.23	-223.603	94.6463	-123.701	187.434	-96.7231	166.166	-58.4218	-55.5231	-64.5379	309.495	-45.1409	-51.1856	-15.3812	96.476	-114.37	-2.49498	-132.846	-26.4091	-51.656	186.337	-170.547	156.121
3462	1509.61	3.82447	1.51901	75.4371	62.245	-100.983	-267.91	26.4603	199.753	17.0339	23.5146	109.261	-47.6885	-299.03	171.102	-223.465	94.6562	-124.85	186.138	-94.6476	169.198	-61.9139	-54.7413	-61.0351	299.258	-36.2085	-61.6291	-2.74539	94.7873	-114.379	-3.46669	-132.26	-24.5175	-49.6747	195.141	-180.547	152.822
3463	1479.97	3.82622	1.53906	75.9431	61.307	-101.077	-267.936	26.2243	198.323	18.5853	23.358	109.123	-47.6174	-299.018	171.761	-224.01	94.6194	-125.964	182.374	-90.3933	160.186	-54.4759	-53.5692	-63.2178	306.287	-42.8447	-54.6147	-10.8131	96.1861	-114.215	-4.47513	-131.263	-24.5544	-50.6793	192.685	-176.941	154.389
3464	1449.22	3.8218	1.55548	76.3247	60.8444	-101.296	-268	26.1181	197.758	19.3185	23.0762	109.014	-47.6103	-298.966	172.26	-224.416	94.5905	-126.282	180.439	-88.443	155.946	-50.8595	-53.2545	-64.3331	311.329	-47.5452	-51.5977	-14.2474	96.8684	-113.999	-5.88617	-129.959	-23.9468	-52.2104	190.312	-173.966	155.599
3465	1384.83	3.81066	1.56856	76.6349	60.5313	-101.584	-269.366	27.1312	196.233	21.0585	22.693	108.718	-47.4054	-299.224	172.682	-224.488	94.5919	-127.791	177.335	-84.541	162.423	-56.6518	-52.8646	-65.2226	315.827	-51.7646	-49.4478	-16.5934	97.4116	-113.608	-7.44759	-128.54	-23.8019	-53.0244	188.059	-172.321	156.216
3466	1403.34	3.80313	1.55096	75.6341	60.688	-101.701	-267.264	24.9413	196.295	21.2172	22.5047	108.68	-47.7804	-299.17	171.548	-223.126	94.6911	-129.115	174.493	-81.0052	167.731	-61.267	-52.4552	-62.9264	307.55	-43.8357	-55.899	-9.46375	95.9176	-113.5	-5.35786	-130.107	-27.6127	-48.9655	188.374	-173.304	155.858
3467	1405.09	3.80028	1.53117	75.966	60.2405	-101.791	-266.963	24.6859	197.181	20.2917	22.453	108.963	-48.6155	-298.322	170.857	-222.668	94.6625	-128.675	176.94	-83.4646	172.18	-65.2976	-52.8886	-65.2906	314.53	-50.351	-49.9971	-16.5606	97.6019	-113.242	-3.7782	-131.196	-31.5289	-45.021	188.052	-173.262	155.944
3468	1602.32	3.81292	1.54035	76.5096	60.6205	-100.375	-269.346	28.9486	204.995	11.042	24.4642	109.706	-46.842	-300.054	169.148	-222.01	94.7854	-128.624	173.39	-79.9427	171.767	-64.7736	-53.5221	-65.5772	316.601	-52.4418	-50.8231	-15.6171	98.1718	-112.947	-4.62091	-130.319	-32.6237	-44.4726	186.883	-172.754	156.838
3469	1771.77	3.81983	1.55241	74.4147	60.365	-100.809	-266.965	25.3008	197.235	19.695	23.5557	111.354	-45.2603	-302.06	163.716	-218.428	95.126	-126.617	177.391	-84.8856	166.12	-59.9547	-54.3823	-60.4431	300.715	-38.0723	-64.1309	0.336939	95.0714	-111.355	-8.37859	-126.964	-34.5192	-41.2244	185.931	-173.03	156.267
3470	1651.31	3.81065	1.55239	75.1896	60.2399	-101.38	-269.632	27.5733	197.446	19.5605	22.9831	111.19	-45.2679	-301.923	164.551	-219.139	95.0758	-129.777	169.43	-75.5803	166.102	-60.5959	-52.3567	-63.0307	306.867	-44.0188	-57.4996	-7.58992	97.2347	-112.729	-3.97912	-130.778	-34.4627	-42.2874	186.518	-172.777	157.069
3471	1778.68	3.82318	1.54101	74.7287	60.2476	-101.821	-269.993	27.6721	197.186	19.9862	22.5487	113.639	-47.1979	-300.733	155.87	-212.665	95.3918	-129.787	170.306	-76.2703	171.12	-65.0784	-52.6862	-62.0872	305.814	-43.1309	-61.5542	-2.90858	96.9146	-113.149	-3.81962	-130.943	-33.5226	-44.3146	185.549	-172.664	157.466
3472	1697.76	3.82665	1.51825	75.0007	60.546	-102.255	-265.414	22.6054	194.696	23.251	21.8284	112.492	-49.0783	-297.248	164.521	-220.62	94.8923	-129.894	171.461	-77.2982	171.393	-65.6782	-52.3828	-61.6049	301.775	-39.7446	-60.4691	-3.69605	96.5991	-111.008	-9.92498	-125.608	-32.8331	-41.8012	185.301	-173.463	155.034
3473	1650.4	3.81847	1.52031	75.5989	59.6524	-102.494	-264.438	21.341	193.504	24.7536	21.4531	112.419	-49.0321	-297.254	164.843	-220.884	94.8766	-130.904	169.658	-75.0775	172.575	-66.8356	-51.7694	-65.2353	310.822	-48.2112	-48.3564	-17.6756	98.6931	-112.284	-5.81197	-129.282	-32.4069	-43.5113	185.047	-171.745	155.657
3474	1655.8	3.8289	1.50649	75.8014	61.492	-102.719	-263.346	20.1296	193.454	25.0456	21.1582	114.684	-55.3563	-289.239	165.128	-223.989	94.4208	-130.581	169.692	-75.3231	172.405	-66.6637	-52.1723	-62.506	302.281	-40.4956	-56.2448	-8.35413	97.2193	-113.505	-4.45272	-130.872	-27.7892	-48.1329	187.506	-175.12	154.549
3475	1613.3	3.81738	1.52599	76.498	60.5288	-102.91	-262.52	19.1084	192.684	26.0781	20.8557	114.624	-55.3341	-289.224	165.415	-224.229	94.4052	-130.708	168.135	-74.0195	165.407	-60.4502	-51.7181	-66.1456	311.625	-49.2717	-44.3184	-22.1251	99.339	-114.025	-1.76617	-133.161	-29.1078	-47.5379	187.082	-172.786	155.452
3476	1594.7	3.82776	1.51548	76.5737	60.7102	-102.943	-264.902	21.7584	194.838	23.6551	20.9735	114.912	-55.8352	-288.811	164.336	-223.384	94.4354	-130.714	168.997	-74.7853	165.863	-61.065	-51.6692	-65.6972	311.756	-49.1419	-47.4059	-19.004	99.117	-112.495	-5.10124	-129.998	-32.0186	-43.9785	185.925	-172.657	155.703
3477	1604.73	3.82617	1.53449	77.6575	60.9645	-102.177	-268.87	26.5994	198.095	19.5425	22.0723	114.923	-55.9098	-288.728	164.338	-223.397	94.4309	-130.769	167.355	-73.3729	161.081	-56.6264	-51.4366	-67.372	316.427	-53.3583	-43.1557	-24.2119	100.191	-111.07	-8.65719	-126.903	-32.5543	-42.1376	185.537	-172.519	155.911
3478	1646.21	3.84232	1.51969	76.2012	62.2589	-101.406	-270.326	28.7031	199.797	17.2269	23.0282	114.825	-55.9124	-288.659	164.851	-223.836	94.4047	-127.673	176.617	-83.8998	159.744	-55.1091	-53.1291	-61.6848	298.356	-36.5884	-58.5257	-6.26823	96.5407	-111.372	-8.36363	-127.251	-31.4955	-43.552	185.36	-172.642	155.58
3479	1717.38	3.84883	1.53738	76.4862	61.9203	-101.011	-268.634	27.1973	199.943	16.9038	23.4397	114.806	-55.9252	-288.625	164.971	-223.942	94.3962	-128.824	172.769	-79.7287	153.585	-50.2018	-51.8903	-63.188	303.204	-42.1138	-56.1415	-8.44159	98.5865	-112.88	-5.9336	-129.59	-28.3749	-48.7764	184.576	-172.116	157.156
3480	1988.25	3.88154	1.54934	75.6549	63.2099	-100.544	-268.944	28.3132	203.107	13.2493	24.154	116.364	-55.2803	-290.702	157.048	-217.147	94.9729	-126.977	175.977	-83.8561	151.217	-47.7403	-53.0763	-57.614	285.212	-27.0132	-70.337	9.95422	95.9016	-110.485	-14.3428	-122.628	-24.3916	-48.8943	185.061	-174.997	153.607
3481	2040.52	3.86734	1.52971	74.2696	61.3857	-101.602	-264.197	22.0922	196.973	20.6486	22.5636	115.891	-52.3835	-295.091	151.671	-210.666	95.4312	-129.522	173.713	-80.2285	161.661	-57.3647	-51.9669	-56.945	287.406	-28.7479	-71.7448	11.8989	94.9908	-109.759	-16.6012	-120.926	-23.9022	-50.8972	180.592	-170.979	154.988
3482	1711.37	3.86223	1.51729	74.801	62.4787	-101.433	-266.883	25.0206	197.937	19.2806	22.9018	110.63	-46.1088	-300.73	165.588	-219.477	95.1194	-131.283	172.431	-77.9987	166.46	-62.1988	-50.7593	-57.4949	285.764	-28.0982	-68.8078	9.2937	95.8745	-113.179	-8.01384	-128.444	-20.7671	-52.5183	191.882	-180.974	151.863
3483	1688.85	3.86353	1.51112	75.5944	61.9131	-101.544	-266.77	24.8357	197.873	19.4092	22.7742	111.796	-49.0243	-296.908	165.512	-220.839	94.8763	-129.943	174.739	-81.1465	157.015	-53.9556	-50.856	-59.8145	295.056	-36.05	-61.8783	0.530627	96.7371	-113.08	-9.36751	-127.374	-19.6219	-54.4134	190.331	-178.002	153.142
3484	1614.14	3.85313	1.51309	76.0226	60.8793	-101.736	-266.55	24.4157	196.869	20.5892	22.5133	111.65	-49.0224	-296.829	166.188	-221.389	94.8347	-130.021	175.93	-82.2605	158.981	-55.7715	-50.855	-63.6018	304.013	-44.1247	-49.1153	-14.6027	98.7202	-114.158	-5.28749	-130.905	-20.5264	-55.0831	189.25	-175.576	154.089
3485	1590.7	3.84031	1.52725	76.8423	59.9728	-101.884	-266.268	23.9449	196.018	21.6204	22.2912	111.605	-49.0011	-296.823	166.402	-221.567	94.8234	-128.989	177.492	-84.5219	153.849	-50.8416	-51.2239	-67.7645	314.659	-54.0879	-35.8155	-30.0761	101.19	-114.349	-2.4378	-133.211	-24.0427	-51.928	188.882	-173.847	154.761
3486	1587.64	3.84495	1.55413	77.6705	60.8557	-100.742	-273.078	32.1733	201.5	14.7924	24.0027	111.472	-49.0048	-296.729	167.095	-222.157	94.787	-126.146	182.85	-91.3742	148.111	-45.2779	-52.6239	-68.149	316.149	-55.0186	-35.5845	-30.8438	101.151	-113.977	-3.45059	-132.26	-24.5992	-51.6149	187.671	-172.225	155.365
3487	1611.57	3.84822	1.52107	75.511	61.7971	-100.728	-270.757	29.5918	200.028	16.448	23.8929	111.383	-49.0409	-296.619	167.616	-222.613	94.7571	-126.856	182.456	-90.6236	156.394	-52.0985	-52.8179	-61.6463	295.834	-35.505	-56.0871	-7.7486	96.9894	-113.943	-3.4119	-132.278	-24.8784	-51.5241	187.211	-173.68	154.847
3488	1594.2	3.83659	1.54119	75.9271	60.9671	-100.913	-269.392	28.0567	199.446	17.2041	23.6453	111.318	-49.0117	-296.611	167.921	-222.865	94.7413	-124.415	186.09	-95.6884	148.329	-44.5108	-53.8771	-64.4867	304.465	-43.4094	-47.0663	-18.3488	98.5215	-114.73	-0.255278	-135.004	-25.7427	-51.7803	186.41	-170.889	155.87
3489	1595.1	3.84976	1.51305	75.5229	61.9041	-100.926	-270.755	29.4194	199.204	17.3765	23.6707	111.217	-49.0173	-296.535	168.455	-223.32	94.7102	-128.623	179.438	-86.6348	162.383	-57.8342	-52.0959	-61.3281	295.57	-35.5986	-56.8507	-6.53241	96.9865	-114.027	-3.27867	-132.424	-24.9331	-51.4649	187.62	-174.79	154.582
3490	1823.8	3.86228	1.52997	75.0052	60.7022	-101.224	-268.056	26.4346	198.534	18.4352	23.2218	114.206	-48.8741	-297.578	157.766	-215.599	95.3247	-125.237	184.128	-93.2352	150.261	-46.6619	-53.6429	-61.8285	298.745	-38.6578	-55.1032	-8.32761	97.251	-113.71	-5.12711	-130.859	-23.9465	-53.2363	185.401	-171.647	155.72
3491	1652.07	3.85985	1.50843	74.3863	61.6534	-102.12	-265.549	22.8552	194.081	23.7774	21.9652	111.325	-46.4822	-298.96	168.207	-223.51	94.9189	-126.84	182.566	-90.8752	155.452	-51.3437	-52.8374	-59.2183	288.556	-29.9508	-62.433	0.828712	96.2827	-114.171	-3.06369	-132.695	-24.5693	-51.0696	189.927	-177.317	153.816
3492	1676.41	3.85692	1.50395	75.3099	60.319	-102.468	-264.28	21.4102	193.885	24.293	21.5403	112.299	-47.2337	-297.457	167.795	-224.491	94.8862	-127.66	180.646	-88.5955	156.168	-51.9807	-52.5074	-63.4376	301.941	-41.9587	-49.0306	-15.1312	98.4123	-113.805	-4.60537	-131.16	-25.4632	-51.3036	187.339	-174.417	155.122
3493	1627.45	3.84089	1.52527	75.8908	59.3523	-102.764	-265.108	22.0215	193.005	25.3465	21.1903	111.981	-46.2546	-298.972	166.183	-222.307	95.0044	-126.021	183.659	-92.6678	151.113	-46.8943	-53.2487	-67.3003	312.279	-51.5857	-36.6896	-29.4867	100.637	-114.555	-0.0331521	-135.059	-28.1946	-49.2457	187.466	-172.625	155.807
3494	1648.42	3.87193	1.47486	74.6984	61.0686	-102.136	-267.597	25.4668	197.31	20.3074	22.1654	111.981	-46.2546	-298.972	166.183	-222.307	95.0044	-127.276	184.934	-92.8694	163.275	-58.4697	-52.8532	-61.6434	294.183	-34.3941	-53.6602	-10.067	96.9659	-114.339	-1.57361	-133.966	-25.781	-50.843	187.904	-173.563	154.049
3495	1468.07	3.85359	1.50121	77.1266	61.3672	-102.465	-265.844	23.1465	194.268	23.9251	21.5589	112.661	-53.8329	-288.82	175.061	-232.582	94.0299	-125.214	188.9	-98.049	155.714	-51.6674	-53.4685	-67.4381	309.874	-49.3219	-33.9383	-32.5779	100.392	-115.154	-0.184241	-135.392	-23.2118	-54.62	186.491	-171.625	154.746
3496	1443.73	3.86813	1.50386	76.3362	62.9477	-101.557	-270.491	28.9704	199.43	17.6775	22.9204	112.561	-54.7929	-288.306	173.986	-231.107	94.0981	-125.035	189.684	-98.9772	156.285	-52.0393	-53.494	-62.2568	293.331	-33.5218	-51.2319	-13.0435	97.2051	-114.339	-2.15018	-133.591	-24.5327	-52.8764	185.724	-172.212	154.546
3497	1532.99	3.90091	1.46917	76.4229	64.3021	-101.103	-267.937	26.5739	199.781	17.1007	23.3839	115.822	-64.4326	-277.927	167.886	-228.253	93.8264	-125.493	191.144	-100.005	161.499	-57.1925	-53.1366	-60.381	285.019	-26.4777	-55.7103	-7.09049	96.4448	-114.794	-1.92214	-134.063	-21.5505	-56.4557	184.801	-172.804	153.837
3498	1703.3	3.91179	1.48785	76.2009	63.0926	-101.226	-268.486	26.8718	198.669	18.2828	23.1859	116.338	-60.5442	-282.135	165.556	-226.678	94.2937	-124.317	193.277	-102.796	161.766	-57.2286	-53.9564	-61.445	291.91	-33.113	-55.0439	-8.0756	97.5244	-112.518	-8.19837	-128.286	-24.8142	-52.4197	182.38	-172.475	154.59
3499	1629.03	3.93513	1.4709	76.7147	64.2169	-101.099	-267.752	26.3368	199.49	17.4329	23.3416	117.254	-65.2675	-276.21	166.651	-228.962	93.8072	-124.742	194.987	-104.068	167.091	-62.5953	-53.5207	-61.7585	288.12	-30.1787	-50.9799	-11.9823	97.8205	-115.071	-1.94981	-134.051	-20.8903	-58.0484	183.464	-172.49	154.542
3500	2076.66	3.96902	1.50546	75.6122	63.4582	-100.352	-270.386	29.617	200.799	15.4714	24.3123	117.412	-57.3255	-285.543	161.572	-224.01	94.7237	-125.564	192.424	-101.448	165.829	-60.8786	-53.166	-59.3889	278.46	-22.6365	-57.597	-2.84947	97.2708	-110.964	-12.9914	-124.421	-23.9455	-53.2791	178.902	-172.403	154.48
3501	2191.42	3.98875	1.51038	75.0267	63.6908	-100.914	-268.052	26.7223	199.25	17.5417	23.5733	117.305	-57.184	-286.354	159.533	-221.552	94.8657	-128.593	188.085	-95.3145	173.76	-68.5886	-51.5002	-57.7193	273.649	-19.7008	-63.9126	5.75516	97.3958	-111.486	-12.7377	-125.161	-19.2789	-58.6344	177.728	-173.05	154.045
3502	2260.04	3.95288	1.50453	75.7993	62.5692	-101.156	-269.879	28.5083	200.1	16.6152	23.389	119.282	-58.0038	-286.558	151.004	-214.675	95.3564	-129.656	180.973	-88.1837	158.395	-55.2352	-50.4274	-59.4405	285.266	-29.3378	-60.6628	0.637407	97.6933	-108.991	-19.0206	-119.472	-21.2213	-53.9087	178.936	-173.13	154.52
3503	2122.45	3.97664	1.49516	76.0121	62.1029	-100.943	-269.46	28.1968	199.886	16.7599	23.6021	116.77	-55.9577	-288.017	158.867	-220.218	95.0232	-129.917	187.019	-93.5584	170.239	-66.3084	-50.0624	-62.1979	292.722	-36.5235	-51.7693	-9.64922	99.5108	-112.002	-13.2727	-124.349	-19.3752	-59.5388	179.369	-172.766	156.011
3504	2276.89	4.11019	1.5135	74.8823	62.7665	-100.863	-268.534	27.3833	200.26	16.3977	23.7053	119.463	-58.2134	-287.061	148.931	-211.206	95.5563	-126.995	196.235	-104.04	181.05	-75.6146	-52.2275	-60.3174	287.202	-31.5851	-58.6616	-1.3173	98.8233	-114.549	-4.98209	-132.329	-18.6533	-61.5327	180.177	-172.792	155.875
3505	2224.32	4.00908	1.49602	75.543	60.3721	-100.378	-269.474	28.819	200.476	15.7179	24.0341	113.269	-42.0838	-302.882	164.453	-221.691	95.6993	-129.206	189.253	-96.1525	173.419	-69.1083	-50.8646	-65.1816	300.123	-43.4668	-45.6976	-16.9489	102.112	-111.239	-14.513	-123.206	-19.728	-58.0206	180.296	-173.111	155.626
3506	2429.25	4.01327	1.53606	75.547	60.9341	-99.2	-274.182	34.9318	207.28	7.48565	26.0508	116.566	-43.9928	-302.141	152.387	-212.697	96.3826	-129.372	184.125	-91.6104	170.297	-66.1081	-51.5229	-63.8012	297.44	-40.9571	-49.2748	-12.7109	101.132	-112.921	-10.2533	-126.898	-20.5226	-59.5822	179.725	-171.777	157.194
3507	2359.07	4.0262	1.52917	74.3881	61.3295	-100.806	-269.814	28.6465	198.84	17.5447	23.8586	116.565	-44.0101	-302.454	151.159	-211.406	96.5658	-126.849	193.947	-102.402	180.257	-74.6621	-53.2084	-61.3318	292.793	-36.7703	-57.0373	-3.48085	99.6771	-114.331	-7.05469	-129.134	-21.649	-56.4494	189.45	-181.757	154.17
3508	2024.57	3.99496	1.51163	75.171	61.1788	-100.391	-272.388	31.9048	202.035	13.7844	24.5475	110.562	-33.8694	-310.91	170.049	-225.389	95.9662	-126.319	194.648	-103.443	180.24	-74.535	-53.6205	-64.2291	299.652	-43.0249	-46.9554	-15.1649	101.108	-116.284	-0.28353	-135.272	-21.8876	-57.9561	189.505	-179.542	155.056
3509	2245.81	4.00086	1.5244	74.7356	59.657	-100.237	-272.421	31.9456	201.581	14.1221	24.7456	112.648	-30.9629	-315.052	160.057	-217.554	96.761	-126.4	192.576	-101.568	172.178	-67.4834	-53.3712	-65.3311	302.995	-46.0652	-42.9105	-19.9325	101.462	-115.952	-2.03349	-133.618	-21.9908	-58.7883	187.367	-176.476	156.414
3510	2000.41	3.9561	1.50505	74.6188	58.9096	-100.98	-271.454	30.2663	198.894	17.4222	23.7648	109.628	-27.7362	-318.232	165.928	-220.307	96.434	-125.827	194.68	-104.114	173.839	-68.4649	-53.6624	-68.72	311.976	-54.401	-32.4148	-32.2381	103.388	-117.478	6.20583	-140.948	-25.3168	-56.3426	188.359	-175.543	156.77
3511	1951.78	3.93388	1.50872	74.5638	58.963	-101.214	-272.344	31.0969	199.169	17.2776	23.5039	109.591	-27.7062	-318.241	166.084	-220.434	96.4251	-124.935	194.933	-105.034	172.094	-66.3835	-54.3985	-68.611	311.491	-53.1803	-34.0433	-31.0872	102.849	-117.655	10.2325	-144.5	-29.2586	-52.5803	188.297	-174.529	157.169
3512	2071.37	3.91479	1.54395	75.3854	59.671	-99.1533	-278.217	39.2042	206.96	7.43774	26.4256	109.397	-27.6512	-318.18	167.013	-221.209	96.372	-123.164	194.991	-107.945	165.313	-58.002	-57.1212	-67.5566	314.332	-55.5031	-29.8397	-37.1264	101.6	-116.196	5.09765	-139.339	-32.0995	-49.1277	187.191	-173.593	157.579
3513	2013.49	3.89359	1.54934	75.7259	59.9866	-98.8104	-277.249	38.279	206.622	7.62639	26.793	109.732	-31.4739	-314.175	168.955	-223.367	96.2725	-121.49	197.026	-112.341	160.312	-51.6504	-59.078	-66.1307	313.727	-54.2606	-30.5383	-37.6943	100.133	-115.71	3.85748	-138.113	-33.1356	-48.0161	186.499	-172.405	158.03
3514	1929.77	3.90003	1.54323	75.1944	61.362	-98.7769	-277.168	38.2009	206.772	7.52454	26.8054	109.31	-33.3154	-311.76	173.165	-227.262	96.017	-121.076	198.307	-113.744	160.621	-51.8212	-59.0997	-61.2084	297.517	-38.3168	-47.548	-18.7923	96.7503	-115.251	2.81955	-137.161	-33.89	-46.684	186.814	-173.297	157.633
3515	1837.18	3.89867	1.5079	76.1456	60.8163	-99.9119	-272.603	32.3939	202.18	13.2228	25.202	111.855	-42.504	-301.99	170.128	-226.474	95.7695	-121.7	197.617	-112.346	157.822	-50.0708	-57.9558	-64.4494	308.611	-48.567	-38.9346	-28.6238	98.6389	-116.059	2.88496	-137.406	-29.9316	-51.6805	186	-171.731	158.194
3516	1846.56	3.90193	1.53272	75.7128	62.53	-99.1393	-277.149	37.8257	205.563	9.00684	26.3262	111.652	-42.6533	-301.881	170.509	-226.598	95.7357	-121.262	197.814	-112.721	158.422	-50.2931	-58.2849	-60.4162	294.939	-35.6512	-52.27	-13.3011	96.1865	-115.506	1.39339	-136.029	-30.7597	-49.3432	188.339	-175.277	156.991
3517	1767.23	3.88952	1.52081	75.1126	61.3258	-100.141	-272.585	32.1102	200.924	14.7004	24.8731	111.07	-42.6635	-302.521	169.341	-224.462	95.7763	-122.447	196.071	-110.044	160.118	-52.0844	-57.3666	-61.0175	299.087	-39.4995	-51.5443	-13.8977	96.5114	-115.935	1.08815	-135.867	-28.202	-52.9137	186.979	-173.446	157.69
3518	1686.86	3.88074	1.53275	75.1297	60.6718	-101.002	-270.807	29.5206	198.252	18.1579	23.6982	110.89	-42.8888	-302.591	168.648	-223.408	95.7945	-121.859	195.833	-110.055	152.163	-45.1579	-57.1092	-61.8494	303.094	-43.1951	-49.812	-15.7226	96.9576	-115.956	0.331716	-135.265	-26.8934	-54.6135	186.142	-171.421	158.411
3519	1709.88	3.89738	1.50076	75.2364	61.6539	-101.143	-269.712	28.4664	199.001	17.542	23.5308	110.89	-42.8888	-302.591	168.648	-223.408	95.7945	-123.74	193.649	-106.467	156.361	-49.785	-55.7826	-60.4058	298.058	-38.7411	-54.2319	-10.1975	96.2575	-115.945	-0.604609	-134.54	-25.6046	-51.8626	195.302	-181.372	155.066
3520	1671.51	3.87379	1.52354	75.7164	60.7697	-101.318	-269.616	28.02	197.437	19.3188	23.2429	110.759	-42.8107	-302.592	169.236	-223.89	95.7606	-122.905	192.83	-106.02	148.977	-43.2819	-56.0023	-63.7091	307.291	-47.0327	-45.1794	-21.0035	98.1408	-116.329	3.60657	-138.143	-29.5465	-48.9014	194.148	-178.463	156.455
3521	1622.28	3.86914	1.56555	76.8585	61.1184	-100.906	-274.467	33.4903	199.746	16.4115	23.9326	110.53	-43.0889	-302.106	170.749	-225.231	95.6679	-121.197	194.964	-109.188	144.636	-38.7902	-56.8831	-65.6959	313.343	-52.4181	-39.9301	-27.2964	99.2271	-116.019	2.4806	-136.984	-30.1658	-48.9365	192.394	-176.261	157.444
3522	1666.51	3.86619	1.56831	77.1786	61.2766	-99.9584	-274.73	34.6359	202.883	12.4842	25.1921	110.558	-45.5526	-300.146	169.749	-223.852	95.6977	-121.616	194.104	-108.087	146.906	-40.6096	-56.8423	-66.0437	315.405	-53.9153	-40.0298	-27.5686	99.2245	-115.874	1.61914	-136.142	-30.0707	-49.4775	191.268	-175.18	157.906
3523	1663.55	3.86265	1.57137	77.3615	61.2105	-99.6784	-274.748	34.8196	203.113	12.0588	25.5344	110.493	-46.8052	-299.14	169.527	-223.362	95.7029	-121.737	194.231	-108.119	148.687	-42.0204	-56.8304	-66.6224	317.771	-55.7176	-39.3713	-28.6979	99.3735	-115.59	0.715697	-135.282	-30.4159	-49.2644	190.491	-174.403	158.227
3524	1629.07	3.85781	1.57391	77.6715	61.3678	-99.4641	-275.227	35.5108	203.915	11.0529	25.8314	110.009	-47.5647	-298.305	171.433	-224.725	95.5941	-121.777	194.297	-108.156	149.819	-42.8023	-56.8481	-67.1136	319.693	-57.0666	-38.9925	-29.5455	99.4483	-115.303	-0.0316782	-134.573	-30.8883	-48.8293	189.893	-173.768	158.491
3525	1594.51	3.85339	1.5705	77.8682	61.4509	-99.4405	-274.536	34.8261	203.964	11.0025	25.8568	109.62	-48.4764	-297.286	173.259	-226.118	95.484	-121.887	193.889	-107.688	149.215	-42.1601	-56.6991	-67.5819	321.829	-58.5784	-39.705	-29.3228	99.6744	-115.169	-0.425551	-134.204	-31.0642	-48.7129	189.538	-173.551	159.006
3526	1600.06	3.8485	1.56674	77.8742	61.5173	-99.2667	-274.553	35.0327	204.781	9.97976	26.1154	109.732	-49.5513	-296.324	172.735	-225.577	95.4722	-121.981	193.924	-107.743	153.27	-45.1197	-57.0169	-67.7842	322.926	-59.0327	-41.109	-28.3812	99.6715	-114.819	-1.12715	-133.548	-31.7784	-47.8339	189.219	-173.532	159.04
3527	1570.48	3.84628	1.56275	77.9363	61.5303	-99.4076	-274.514	34.8152	203.952	10.9955	25.8934	109.627	-49.9317	-295.794	173.744	-226.515	95.4061	-122.256	193.84	-107.419	154.746	-46.5402	-56.8331	-68.1647	324.678	-60.2139	-41.9325	-27.9914	99.8564	-114.744	-1.329	-133.355	-31.9236	-47.7587	188.968	-173.493	159.129
3528	1568.68	3.84945	1.56059	78.1157	61.8274	-99.0996	-275.113	35.7648	205.388	9.21098	26.3524	109.715	-51.2571	-294.465	173.746	-226.511	95.3471	-122.073	195.092	-108.728	158.283	-49.4064	-57.0949	-68.3719	325.12	-60.4234	-42.3018	-27.8079	99.979	-114.574	-1.6812	-133.025	-32.2713	-47.3722	188.746	-173.433	159.27
3529	1527.79	3.84585	1.55986	78.2242	61.8335	-99.4002	-275.694	36.0736	204.607	10.1551	26.0067	109.925	-52.4196	-293.312	173.315	-226.213	95.3148	-122.23	194.684	-108.232	157.798	-48.888	-56.9262	-68.6347	326.4	-61.1705	-43.3227	-27.1756	100.081	-113.643	-3.44005	-131.424	-33.9745	-44.9245	188.368	-173.4	159.385
3530	1535.85	3.85025	1.55127	76.8954	63.0103	-98.981	-275.996	36.7675	205.732	8.77519	26.5092	110.017	-53.6083	-292.138	173.173	-226.066	95.2675	-122.093	195.235	-108.824	158.314	-49.2641	-56.9559	-62.8918	308.354	-43.752	-58.9874	-9.77697	95.9591	-113.404	-4.11692	-130.943	-33.4265	-44.8985	188.6	-173.481	159.19
3531	1474.86	3.83057	1.55403	76.2487	61.0958	-100.723	-266.894	25.2459	194.251	22.4948	23.6967	109.674	-53.7973	-291.753	174.994	-227.6	95.1671	-124.019	191.465	-103.885	158.612	-49.9653	-55.6886	-64.7741	315.681	-50.8998	-54.1493	-14.9594	97.4334	-113.644	-3.9469	-131.055	-33.046	-45.9092	187.937	-173.049	159.691
3532	1434.29	3.81653	1.53564	75.234	61.2858	-101.556	-264.863	22.699	193.635	23.6709	22.7175	108.889	-53.0457	-292.378	177.492	-229.367	95.0629	-125.391	187.583	-99.2479	158.781	-50.2165	-55.0485	-61.9286	305.728	-41.8074	-61.9655	-5.87172	95.808	-112.21	-3.64243	-131.109	-39.6676	-38.3168	187.379	-173.585	159.49
3533	1389.28	3.8198	1.52272	75.652	60.4734	-102.01	-263.66	21.3177	193.854	23.7189	22.2218	108.723	-52.8539	-292.778	177.06	-228.673	95.104	-126.656	186.099	-97.0624	162.288	-53.0548	-54.315	-65.0451	314.209	-49.5429	-53.7199	-15.529	97.7706	-113.293	-1.84331	-132.748	-37.5758	-41.9154	186.458	-172.138	160.233
3534	1385.27	3.82476	1.51259	74.9305	61.1252	-102.295	-262.846	20.2503	193.031	24.7757	21.8571	108.592	-52.9069	-292.603	177.896	-229.418	95.0466	-127.607	183.974	-94.348	162.689	-53.6909	-53.7583	-61.8652	304.061	-40.5417	-61.9965	-5.53024	96.0274	-113.437	-1.71098	-132.888	-37.1483	-42.2541	186.992	-173.396	159.789
3535	1376.72	3.82473	1.5182	75.4173	60.1928	-102.513	-262.333	19.6614	193.224	24.6982	21.6235	108.389	-52.5994	-292.889	178.171	-229.489	95.0157	-127.754	183.866	-94.2126	157.814	-49.6984	-53.0717	-65.545	312.715	-48.801	-52.6136	-16.3093	98.7706	-112.928	-0.180005	-134.108	-41.5208	-38.2405	185.674	-171.594	161.016
3536	1345.87	3.83846	1.50736	74.5988	61.1146	-102.718	-262.816	19.9962	192.716	25.3304	21.3745	108.326	-53.0775	-292.274	178.998	-230.276	94.9392	-127.194	186.573	-97.126	159.379	-51.0471	-53.2169	-62.3014	302.093	-39.1636	-62.6031	-4.84551	97.0221	-113.265	0.245188	-134.503	-40.7167	-39.4396	185.559	-172.211	160.808
3537	1392.17	3.86199	1.47295	74.8743	62.0836	-102.797	-261.522	18.7278	193.059	25.08	21.2913	108.309	-53.0354	-292.317	179.029	-230.292	94.9391	-128.043	187.831	-97.57	164.084	-55.9905	-52.3452	-61.8723	299.517	-37.3151	-63.5119	-3.26724	97.0796	-114.603	2.35425	-136.564	-37.4291	-39.6109	195.413	-182.21	157.377
3538	1324.7	3.8625	1.47595	75.4908	61.328	-102.847	-260.721	17.8796	192.919	25.2981	21.2159	107.706	-53.0311	-292.085	181.278	-231.956	94.7591	-129.357	186.392	-95.1451	167.022	-59.1387	-51.4431	-64.7103	307.833	-45.2823	-53.9407	-13.8044	98.8395	-115.415	3.39099	-137.282	-36.7759	-42.3785	193.619	-179.9	158.714
3539	1293.09	3.84984	1.50236	76.3156	60.6676	-102.919	-261.922	19.0798	193.062	25.1402	21.1408	107.198	-52.7752	-292.276	182.643	-232.806	94.6575	-128.417	187.768	-97.2145	161.339	-54.0032	-51.6044	-68.2401	317.626	-54.3588	-44.9859	-24.2777	101.17	-113.994	2.8423	-136.517	-42.9866	-35.7212	192.557	-178.35	159.729
3540	1237.31	3.81233	1.49573	77.7173	60.4786	-102.958	-260.752	17.7777	192.108	26.1535	21.055	106.772	-54.3027	-289.8	186.78	-236.902	93.9762	-129.185	185.175	-94.4627	161.413	-54.3374	-51.5046	-71.2798	331.287	-67.9035	-31.278	-39.2675	102.911	-113.363	-0.412217	-133.059	-44.2865	-34.7342	191.746	-177.534	160.238
3541	1236.57	3.81949	1.49716	77.5051	60.7387	-102.783	-260.782	18.0533	193.707	24.4883	21.2986	106.689	-54.405	-289.678	187.191	-237.221	93.9576	-128.942	185.667	-94.9726	160.933	-53.9656	-51.5711	-69.0745	325.403	-61.6072	-39.6913	-30.3893	101.182	-113.35	-0.432264	-132.989	-44.5985	-34.7176	191.284	-176.694	160.675
3542	1332.05	3.82018	1.47297	75.6142	61.6979	-103.242	-256.73	13.24	189.991	28.8856	20.55	105.961	-52.7285	-291.841	186.854	-235.949	94.1069	-128.15	187.845	-97.635	160.981	-53.4434	-51.942	-62.6004	305.816	-42.7676	-58.7452	-9.09263	96.7827	-111.11	-3.59017	-130.787	-45.7913	-26.5808	198.676	-185.487	156.034
3543	1254.18	3.7915	1.49343	75.6245	61.641	-102.924	-259.277	16.4729	193.716	24.6749	21.1172	104.21	-49.7027	-295.002	188.476	-235.688	94.0907	-128.142	186.784	-96.5436	162.312	-54.5577	-52.2549	-63.0722	309.107	-45.763	-58.1152	-9.95763	97.1542	-113.093	1.81253	-135.644	-44.3988	-30.0801	198.246	-184.113	157.064
3544	1297.1	3.78753	1.50992	75.9838	60.2556	-102.733	-259.198	16.554	194.16	24.072	21.3564	103.026	-45.7216	-299.897	186.758	-232.509	94.423	-128.265	185.179	-95.1622	157.035	-49.3244	-51.9706	-66.579	318.88	-54.9699	-48.2096	-21.1679	99.5549	-113.464	2.26263	-135.983	-43.9183	-31.3343	197.713	-182.603	158.124
3545	1305.97	3.79223	1.54127	76.8258	59.5822	-102.445	-260.97	18.7445	196.343	21.5763	21.7661	102.149	-43.1755	-303.337	185.083	-229.649	94.7908	-126.425	188.897	-100.01	156.147	-47.6507	-53.0988	-70.3105	330.297	-66.112	-38.99	-31.279	102.401	-113.372	1.94199	-135.643	-44.193	-31.2596	197.311	-182.085	158.457
3546	1278.58	3.80197	1.53249	77.2787	60.0075	-102.016	-262.237	20.3833	197.848	19.7007	22.3162	102.189	-44.1293	-302.12	186.617	-231.274	94.6878	-125.755	192.375	-103.603	161.612	-52.7033	-53.5578	-71.3554	334.037	-69.6252	-37.909	-32.5537	103.281	-114.358	3.3447	-136.876	-42.2233	-34.7287	196.472	-181.176	159.006
3547	1249.06	3.80444	1.53918	76.0533	60.7322	-101.74	-263.742	21.988	197.517	19.7422	22.6659	102.174	-44.5352	-301.56	187.479	-232.155	94.6063	-124.39	195.314	-107.273	161.645	-52.7732	-54.3986	-66.8858	323.223	-58.6428	-52.1148	-17.268	100.037	-114.828	3.85404	-137.242	-41.502	-36.4995	195.639	-180.009	159.699
3548	1215.24	3.81458	1.53752	77.7432	60.7201	-101.401	-264.713	23.3594	199.577	17.3637	23.1278	102.298	-45.705	-300.172	188.74	-233.562	94.5276	-124.109	197.445	-109.449	165.499	-56.087	-54.6193	-71.747	337.033	-72.139	-39.0533	-31.5087	103.601	-115.843	5.00898	-138.221	-39.2747	-40.5756	194.339	-178.473	160.531
3549	1172.89	3.82	1.56682	76.6246	61.4982	-101.128	-266.391	25.2031	199.641	17.0006	23.493	102.323	-46.3878	-299.302	189.84	-234.721	94.4259	-122.2	200.364	-113.588	159.976	-51.1518	-55.5208	-67.1436	325.799	-60.7426	-53.3676	-16.1184	100.203	-116.125	5.16773	-138.26	-38.9166	-41.9016	193.314	-176.585	161.502
3550	1188.29	3.81761	1.53064	77.5481	61.2768	-100.854	-266.128	25.2031	200.893	15.5017	23.8477	102.323	-46.3878	-299.302	189.84	-234.721	94.4259	-122.924	201.063	-113.665	167.659	-58.4134	-55.3321	-70.4413	335.204	-69.8508	-44.6341	-25.6627	102.597	-116.936	5.88052	-138.89	-36.6671	-45.3713	192.681	-175.949	161.802
3551	1128.44	3.83637	1.5763	78.5646	62.4988	-99.8	-272.358	32.4135	204.16	11.2365	25.3182	102.487	-48.034	-297.31	191.887	-236.977	94.2768	-121.567	204.498	-117.759	168.743	-59.4037	-55.9772	-70.9627	336.812	-71.0594	-44.6485	-25.9118	102.86	-116.68	5.51431	-138.545	-37.4456	-44.5842	192.311	-175.507	162.008
3552	1142.41	3.83985	1.57349	78.5268	62.5016	-99.5479	-271.982	32.2041	204.144	10.986	25.6722	102.413	-48.7318	-296.986	191.126	-235.945	94.4354	-120.873	206.582	-120.221	170.022	-60.3401	-56.3078	-71.2403	337.706	-71.5627	-45.2486	-25.5216	102.93	-116.778	5.54189	-138.554	-37.2229	-45.1129	191.995	-174.965	162.254
3553	1185.08	3.84141	1.60486	79.4089	62.2456	-99.1951	-269.873	30.2134	203.11	12.3087	25.8396	102.078	-48.5904	-296.921	193.737	-238.342	94.3664	-120.69	207.199	-120.923	170.235	-60.4071	-56.3277	-76.8119	352.668	-87.1788	-27.2591	-44.2408	107.306	-115.389	3.42185	-136.928	-38.9573	-41.7906	191.594	-175.254	161.707
3554	1098.02	3.84823	1.55274	78.7974	62.3904	-100.427	-267.766	27.1975	201.958	13.9139	24.4935	101.814	-48.7691	-296.76	195.577	-239.943	94.4289	-120.765	209.836	-123.298	178.011	-67.1766	-56.1729	-72.9385	340.99	-74.9891	-41.1591	-29.7211	104.244	-116.249	4.32947	-137.714	-36.9092	-45.1589	190.862	-174.706	161.952
3555	1121.08	3.85437	1.53671	77.6474	62.8756	-100.176	-268.182	27.8662	202.731	12.9623	24.8095	101.993	-48.593	-296.811	195.526	-240.132	94.4051	-120.475	211.063	-124.611	179.469	-68.7028	-56.3009	-69.1717	330.315	-63.9097	-52.6875	-17.733	101.272	-116.267	4.24258	-137.616	-36.9059	-45.3821	190.562	-174.271	162.224
3556	1075.6	3.85339	1.5524	79.1663	62.996	-100.398	-268.613	28.0376	201.749	14.0842	24.5138	102.747	-51.1883	-293.9	194.793	-240.116	94.2318	-119.288	214.031	-128.319	182.919	-71.0153	-57.1534	-73.4379	343.127	-76.4057	-41.9972	-29.261	104.457	-116.709	4.67329	-137.972	-35.8928	-47.1951	190.03	-173.917	162.505
3557	1087.33	3.86186	1.53856	77.9095	63.6142	-100.386	-268.906	28.3749	201.728	14.1304	24.5254	103.614	-52.8356	-291.99	192.879	-239.064	94.1244	-118.87	215.626	-130.12	185.321	-73.1987	-57.4165	-69.2715	331.574	-64.5617	-55.1062	-15.5861	101.372	-117.06	5.0303	-138.261	-35.1491	-48.6075	189.581	-173.758	162.89
3558	1106.83	3.85351	1.54745	77.4765	63.7923	-100.232	-268.782	28.3264	201.939	13.8086	24.7078	103.72	-53.3347	-291.218	193.77	-240.143	94.001	-119.739	211.614	-125.603	180.983	-69.6574	-57.1345	-67.111	327.174	-60.5827	-61.8309	-7.94454	100.199	-117.085	4.96515	-138.154	-35.3602	-48.7895	189.1	-173.434	163.453
3559	1189.45	3.85875	1.51765	76.7803	64.1714	-99.9975	-266.598	26.4103	203.006	12.6645	24.9803	103.607	-51.675	-292.804	194.162	-240.548	94.0421	-119.839	211.159	-125.038	180.619	-69.5467	-57.1234	-64.1596	317.56	-51.804	-68.2489	-0.376635	98.2581	-116.641	3.1057	-137.085	-31.9475	-49.992	190.572	-174.237	161.486
3560	1069.77	3.87261	1.53204	77.0308	63.6365	-100.921	-270.492	29.4839	199.023	17.3437	23.8193	103.159	-49.1121	-295.619	195.809	-241.832	94.249	-119.741	214.702	-128.363	188.544	-77.2232	-56.9432	-66.4678	321.724	-55.2767	-60.1913	-9.63884	99.4202	-115.158	2.52722	-136.286	-38.8393	-43.0011	188.49	-172.992	162.002
3561	1079.42	3.86813	1.53058	76.7377	64.0447	-100.91	-270.634	29.753	200.144	15.9247	23.9337	103.078	-49.5797	-295.338	196.088	-241.991	94.242	-119.164	215.497	-129.91	187.672	-75.8372	-57.5562	-64.1949	316.714	-51.0048	-65.3708	-3.88217	98.0995	-114.55	1.02263	-134.803	-40.0547	-41.3753	188.324	-173.567	161.775
3562	1179.67	3.88223	1.5253	76.6627	63.9479	-100.791	-267.918	26.936	199.409	16.9471	23.9146	102.162	-45.8674	-299.329	197.264	-242.378	94.4343	-117.641	221.888	-137.05	197.82	-84.8136	-58.4252	-64.3682	316.156	-51.0804	-63.1958	-5.51988	98.4111	-112.837	-3.15627	-131.402	-39.6707	-39.4311	187.825	-174.24	160.256
3563	1220.48	3.87881	1.48752	77.4104	62.9162	-100.4	-267.186	26.6707	202.379	13.502	24.4984	102.744	-46.8624	-298.311	194.575	-240.157	94.4204	-118.981	217.809	-132.175	193.64	-81.0623	-57.6509	-68.3406	326.18	-60.4354	-51.3232	-18.8207	100.886	-113.651	-1.90301	-132.528	-38.101	-42.3264	186.801	-172.921	160.778
3564	1211.41	3.87212	1.53237	79.1066	62.6597	-100.62	-266.826	25.8876	199.146	17.3873	23.947	102.208	-45.3971	-299.598	198.001	-243.268	94.4038	-118.126	220.741	-135.593	197.394	-84.5249	-58.099	-77.3381	352.289	-87.7545	-22.4383	-48.7318	108.074	-111.706	-5.3654	-129.764	-39.5467	-38.4583	186.366	-173.405	159.655
3565	1273.63	3.87347	1.50693	78.4129	62.383	-100.212	-272.251	31.9578	202.767	12.8102	24.818	100.978	-38.0993	-307.436	196.673	-240.943	94.8443	-118.86	218.269	-132.648	195.868	-83.3424	-57.7238	-72.8599	336.163	-70.6564	-38.7763	-32.1869	104.316	-112.84	-0.439879	-134.204	-40.7461	-37.9808	186.78	-173.271	159.986
3566	1245.88	3.86819	1.50357	78.6734	62.363	-100.859	-268.614	27.6208	200.401	15.7178	23.9587	100.93	-38.9774	-306.97	195.191	-239.192	95.0045	-116.591	224.194	-140.107	202.629	-88.3815	-59.211	-74.3569	342.997	-77.3352	-36.9661	-34.0763	105.611	-113.647	0.680742	-135.207	-39.0287	-40.7885	186.326	-172.797	160.451
3567	1376.09	3.88275	1.53131	78.8036	63.9857	-100.75	-270.007	29.1703	200.877	15.0838	24.1445	100.591	-35.1221	-310.89	194.284	-238.173	95.1519	-111.234	241.841	-161.378	220.839	-103.716	-62.0295	-73.0921	337.78	-72.2098	-40.5362	-30.2776	104.789	-111	-2.31051	-132.299	-47.1091	-31.0558	185.227	-172.729	160.679
3568	1435.84	3.87343	1.55465	78.9338	63.3973	-99.8472	-270.912	31.0453	204.357	11.1323	25.1831	99.6139	-33.055	-314.156	192.208	-234.865	95.7363	-111.445	240.182	-159.554	218.761	-102.076	-61.9781	-78.4379	354.426	-89.9017	-24.0255	-47.1364	109.474	-110.252	-5.78313	-128.731	-47.2907	-30.1907	183.821	-171.678	160.583
3569	1351.99	3.84079	1.51826	78.1339	61.8985	-99.8152	-273.278	33.0608	202.569	12.6407	25.3684	98.9323	-31.7868	-314.988	193.085	-235.08	95.5742	-116.141	223.795	-139.786	206.179	-91.7597	-59.5976	-77.9499	351.525	-87.3151	-24.6197	-46.4802	109.29	-113.308	2.73124	-136.564	-43.9686	-35.6679	184.694	-172.239	160.401
3570	1395.63	3.88756	1.49354	77.7001	62.4844	-100.76	-272.265	31.5612	200.716	14.9829	24.2975	101.596	-34.3028	-312.823	185.121	-229.542	95.8456	-113.765	232.632	-150.262	216.171	-99.7812	-60.6208	-78.2179	348.756	-85.3239	-21.0235	-49.9701	109.562	-114.11	3.23237	-137.28	-40.0291	-39.8001	185.185	-172.553	159.505
3571	1498.71	3.90367	1.49686	75.9521	60.2303	-101.355	-268.714	27.3094	197.978	18.5219	23.3394	100.152	-23.9162	-324.998	178.078	-220.975	96.5921	-114.425	230.784	-147.981	214.698	-98.0997	-60.2209	-76.2961	342.334	-79.2067	-26.608	-43.8072	108.18	-115.087	3.56879	-137.67	-36.2871	-44.4979	185.096	-172.521	159.531
3572	1725.89	3.94457	1.51035	76.3748	61.2134	-100.064	-272.089	32.812	207.299	7.81198	25.2758	102.755	-25.2731	-323.396	174.755	-220.684	96.5815	-113.446	229.488	-146.392	216.008	-99.4615	-61.2443	-77.7787	344.125	-81.8216	-19.8592	-50.5181	109.481	-115.766	3.49055	-136.874	-35.4911	-46.5431	184.875	-172.654	159.239
3573	1600.65	3.91323	1.48453	74.7384	58.6084	-101.732	-268.357	26.975	198.824	17.8246	22.9744	102.755	-25.2731	-323.396	174.755	-220.684	96.5815	-119.128	213.615	-126.597	200.971	-87.5815	-58.0247	-76.4356	338.998	-76.6581	-24.0221	-46.1672	108.39	-115.847	7.01971	-140.106	-38.5573	-43.5852	184.969	-172.631	159.307
3574	1589.77	3.95121	1.48723	76.0827	60.9823	-101.865	-268.878	27.0616	197.124	19.7044	22.7256	106.114	-33.7958	-314.866	169.729	-218.67	96.5786	-114.128	231.517	-147.816	218.288	-102.397	-60.1049	-74.6933	332.56	-69.7834	-31.4606	-38.579	106.929	-115.564	5.07275	-138.326	-37.2212	-45.2422	184.444	-172.419	159.79
3575	1644.5	3.94999	1.48097	75.4627	60.2432	-100.813	-271.819	31.083	201.396	14.5493	24.1366	106.103	-33.8509	-314.786	169.869	-218.806	96.5695	-118.878	217.491	-130.529	204.577	-91.5852	-57.5128	-72.0469	324.757	-61.9491	-40.4192	-28.9888	105.154	-115.826	5.2265	-138.524	-36.312	-46.5102	184.315	-172.413	159.805
3576	1715.38	3.97411	1.5094	76.4324	62.5262	-99.91	-274.71	34.7695	204.115	10.9992	25.3628	106.393	-34.5398	-314.174	169.049	-218.205	96.5926	-113.559	233.821	-150.321	220.629	-105.025	-60.2464	-71.2962	322.383	-59.8116	-42.0487	-27.0261	104.653	-115.376	3.9909	-137.467	-36.7887	-45.9194	183.827	-172.365	159.895
3577	1870.87	3.99129	1.52742	77.4439	63.0411	-98.9306	-274.214	35.1369	206.394	8.06161	26.5425	107.37	-35.4813	-312.606	169.416	-219.86	96.4499	-112.039	238.102	-155.711	223.462	-107.13	-61.116	-73.9123	328.044	-65.8504	-32.8739	-36.7539	106.561	-114.969	2.66342	-136.326	-37.0583	-45.8794	182.985	-172.287	160.022
3578	1843.3	3.98952	1.51472	76.4286	62.4146	-100.059	-274.888	34.6356	202.517	12.809	25.1078	106.326	-29.9617	-317.738	171.598	-221.55	96.428	-112.92	236.063	-153.154	221.869	-106.134	-60.4986	-71.6425	321.528	-59.3628	-40.4632	-28.5824	104.881	-114.137	1.25934	-135.041	-38.4067	-43.898	182.639	-172.214	160.185
3579	1860.03	3.97891	1.49414	75.6265	61.2654	-100.979	-271.415	30.2073	199.095	17.1221	23.8172	107.058	-29.1538	-319.167	167.048	-217.606	96.6795	-113.24	235.363	-152.224	221.691	-106.185	-60.2774	-72.3724	321.822	-59.8286	-37.0028	-32.3098	105.256	-113.503	3.72604	-137.136	-43.954	-37.9687	182.484	-171.623	160.487
3580	2072.54	4.01327	1.52241	75.5738	63.5597	-98.9876	-277.695	38.6296	207.062	7.29928	26.5781	110.468	-36.0775	-312.33	160.956	-214.66	96.7991	-112.776	235.664	-152.846	221.806	-106.321	-60.7402	-67.9159	308.293	-46.7042	-50.3309	-17.5481	102.182	-114.784	5.47114	-138.873	-40.6304	-42.4643	182.621	-171.841	160.407
3581	1909.93	3.98894	1.49332	74.1585	60.9702	-100.942	-269.959	28.6233	198.121	18.2171	23.773	110.099	-37.208	-310.93	163.366	-216.71	96.6859	-117.856	220.883	-134.728	209.695	-96.2892	-58.1078	-67.9888	309.421	-48.4929	-48.5592	-18.8086	102.509	-115.623	5.95289	-139.428	-37.6613	-45.648	183.964	-173.148	159.771
3582	1830.15	3.98408	1.4867	75.4838	60.8982	-101.275	-269.984	28.5392	198.323	18.2171	23.3981	110.099	-37.208	-310.93	163.366	-216.71	96.6859	-116.377	225.433	-140.198	214.26	-100.252	-58.8706	-72.1426	321.014	-59.7942	-35.4004	-33.4312	105.264	-115.879	9.19708	-142.396	-40.0321	-43.6542	183.875	-172.425	160.013
3583	1588.34	3.86697	1.48875	76.7486	62.544	-101.85	-272.912	32.1745	199.689	16.5031	26.1024	102.616	-28.645	-316.178	177.755	-229.18	95.4141	-113.288	234.45	-151.097	219.97	-104.981	-60.4908	-71.4259	327.37	-66.2427	-34.0821	-34.3454	103.165	-116.308	13.7214	-146.956	-39.5834	-43.6241	184.269	-172.208	159.962
3584	1689.93	3.86175	1.47653	75.7956	60.8843	-100.927	-276.826	37.0213	204.573	10.7929	26.4686	102.944	-26.4206	-318.649	175.958	-227.784	95.6448	-119.09	220.842	-132.719	197.469	-86.5516	-56.5858	-70.0457	322.311	-60.9692	-39.6193	-28.6132	102.066	-114.6	8.72942	-142.353	-41.4573	-40.7867	183.287	-172.204	160.063
3585	1764.39	3.89745	1.49336	77.4922	63.1772	-98.892	-277.592	38.6545	207.231	6.92698	26.7966	105.613	-33.5509	-312.623	174.825	-226.708	95.9808	-113.989	240.209	-155.084	214.263	-100.51	-58.7594	-73.2014	329.525	-68.2765	-30.0544	-39.0649	104.643	-113.19	5.29245	-139.177	-43.6895	-37.7921	182.393	-171.9	160.237
3586	1817.41	3.9131	1.47881	75.3816	60.2232	-100.545	-273.392	32.6546	200.678	15.1211	24.601	105.902	-28.5382	-318.153	170.93	-223.245	96.3063	-117.768	227.515	-139.932	199.17	-87.6108	-56.7256	-71.6048	322.48	-61.06	-37.4822	-31.2475	103.944	-113.201	4.72799	-138.683	-43.2083	-38.4391	182.185	-171.839	160.405
3587	1958.61	3.93598	1.49429	76.4358	61.7728	-98.6343	-275.995	36.9659	208.739	5.70958	26.8748	107.073	-32.5364	-314.794	167.294	-220.188	96.5536	-116.037	234.383	-147.695	206.24	-93.7487	-57.4242	-72.7547	323.344	-61.581	-36.7536	-31.7782	104.71	-112.518	5.13772	-139.59	-44.7321	-36.5726	181.41	-171.472	160.737
3588	2197.41	3.97286	1.52719	76.518	62.5969	-98.1559	-275.154	36.5159	210.981	3.31383	27.5176	108.925	-31.8327	-316.641	158.262	-212.733	97.0124	-112.987	245.127	-160.282	216.781	-102.342	-58.763	-74.0384	322.542	-60.6379	-36.4109	-32.2264	106.227	-112.422	6.47063	-141.178	-45.6553	-35.5263	181.128	-171.329	161.117
3589	2013.45	3.98299	1.50711	75.3902	63.5946	-98.7662	-276.391	37.4738	206.982	7.23159	26.8733	108.474	-35.713	-311.358	166.198	-220.316	96.7663	-114.14	241.902	-156.021	212.6	-99.1379	-57.8655	-68.9432	307.228	-45.8166	-51.6269	-15.2872	102.805	-113.373	7.08546	-141.608	-43.3485	-38.8236	181.253	-171.526	161.064
3590	2118.39	3.98352	1.49065	73.3654	61.0347	-101.257	-268.985	27.5088	197.223	19.3786	23.6074	110.154	-34.2598	-314.172	156.618	-212.098	97.2645	-117.25	232.102	-144.304	203.571	-91.6431	-56.0857	-67.7748	303.935	-43.166	-54.6232	-11.4301	102.596	-111.968	1.3486	-136.399	-42.0586	-35.551	186.67	-178.041	157.893
3591	2494.7	4.51126	1.89617	72.3939	65.4856	-101.929	-270.413	28.6792	192.543	23.7697	23.1674	123.46	-49.5727	-299.962	134.292	-193.333	105.832	-114.217	241.646	-157.176	219.71	-104.103	-58.2044	-87.5883	272.342	-5.10489	-76.2967	9.28967	124.062	-114.431	4.46141	-139.1	-39.3798	-39.0891	181.942	-171.955	157.27
3592	2488.65	4.49075	1.84363	71.5809	63.5153	-102.253	-270.626	29.1165	192.434	23.7697	22.7573	122.308	-48.406	-301.256	135.758	-193.773	105.369	-118.738	226.808	-138.685	204.151	-91.0373	-55.3928	-87.198	273.174	-6.09782	-73.4166	6.19716	123.472	-115.26	4.50349	-139.233	-35.482	-44.0231	182.024	-172.078	157.122
3593	2575.84	4.50025	1.83918	71.8876	64.5785	-101.3	-273.72	33.5074	199.108	16.2568	24.0953	121.801	-48.142	-301.542	136.787	-194.319	105.18	-120.243	222.551	-133.666	200.435	-87.9796	-54.7959	-85.1877	263.954	0.974005	-76.0011	9.83623	122.921	-115.423	3.46212	-138.493	-32.4468	-46.891	182.848	-172.58	156.517
3594	2414.1	4.47799	1.79909	73.9276	66.3319	-100.551	-271.128	31.221	198.031	16.9944	24.4986	121.89	-55.1008	-293.624	142.381	-199.785	104.24	-114.401	241.87	-157.666	223.32	-106.99	-58.3154	-85.4469	275.674	-9.19626	-65.402	-2.3375	121.214	-116.139	9.353	-144.53	-33.7855	-46.759	182.097	-171.685	157.822
3595	2413.62	4.36035	1.67482	72.9238	63.4213	-101.822	-265.714	24.3441	189.447	26.6163	22.5558	118.396	-52.1464	-297.102	146.595	-201.568	102.685	-119.504	226.105	-137.864	208.897	-95.128	-55.1582	-82.6735	280.211	-14.9976	-57.6051	-10.3597	118.569	-116.643	8.35134	-143.19	-31.9842	-45.7791	191.464	-181.683	154.87
3596	2417.03	4.31272	1.60135	73.6722	60.8214	-102.184	-263.791	22.4574	188.51	27.6563	22.1098	117.441	-51.8528	-297.238	149.476	-203.424	102.571	-125.284	210.43	-120.006	203.071	-90.9826	-52.927	-82.9688	295.565	-30.1424	-43.13	-26.127	117.02	-116.437	5.18222	-140.454	-30.3107	-49.3503	188.446	-178.574	156.673
3597	2126.55	4.24387	1.56219	75.077	60.7516	-102.177	-267.325	26.5378	191.699	24.0611	22.3816	115.047	-54.5152	-292.489	161.615	-213.471	101.6	-130.327	195.508	-102.995	195.264	-85.0043	-50.8584	-85.535	308.606	-42.9757	-30.3591	-39.9945	118.129	-116.531	9.37855	-144.323	-34.1737	-46.4188	187.51	-176.836	157.74
3598	2099.85	4.27908	1.56056	75.2829	61.1908	-102.376	-267.57	26.6839	191.858	24.0611	22.2007	115.047	-54.5152	-292.489	161.615	-213.471	101.6	-127.893	203.433	-112.264	200.856	-89.5132	-52.1567	-85.3936	309.795	-43.9653	-30.2307	-40.3079	117.715	-117.434	8.48364	-143.308	-29.7019	-52.3873	187.04	-176.102	158.028
3599	2029.2	4.24606	1.55365	75.0991	61.0971	-102.296	-270.18	29.0515	191.293	24.6278	22.1166	114.151	-52.5879	-294.279	163.965	-215.188	101.485	-127.146	205.657	-114.928	201.813	-90.2024	-52.4093	-86.1853	311.063	-44.7046	-29.7036	-41.1953	118.216	-115.78	9.89025	-144.923	-37.4047	-43.5388	185.501	-174.981	158.473
3600	1941.8	4.24408	1.56731	75.3241	61.0287	-102.519	-272.255	31.0031	190.622	25.3603	21.8801	114.073	-52.5587	-294.262	164.328	-215.49	101.468	-128.92	200.624	-108.999	193.648	-83.2604	-51.3598	-83.9705	305.565	-39.0385	-36.013	-34.5788	116.297	-116.624	9.56101	-144.453	-33.928	-48.4875	184.646	-172.945	159.214
3601	1943.24	4.2059	1.55841	75.177	60.561	-102.732	-271.891	30.7161	191.006	25.0134	21.7316	114.028	-52.5709	-294.216	164.562	-215.691	101.454	-129.432	196.886	-105.753	193.349	-82.388	-51.6858	-84.3473	308.713	-41.8615	-33.5774	-37.3963	116.134	-114.892	9.9329	-145.126	-40.647	-40.6022	183.026	-171.809	159.579
3602	1987.31	4.24081	1.54448	75.0962	61.453	-102.888	-270.855	29.6882	191.096	25.0134	21.6106	114.028	-52.5709	-294.216	164.562	-215.691	101.454	-126.167	206.747	-117.366	203.897	-90.9329	-53.555	-88.9722	325.697	-59.5357	-14.2003	-57.6465	119.441	-116.794	10.7073	-145.365	-34.9857	-45.454	190.119	-179.205	157.324
3603	1969.37	4.22771	1.55244	75.6529	61.8472	-102.969	-270.274	29.1593	191.41	24.7328	21.5708	113.938	-52.6081	-294.099	165.06	-216.132	101.428	-125.131	207.388	-118.879	208.759	-94.3757	-54.4711	-85.195	314.172	-47.5717	-27.9182	-43.371	116.339	-117.481	9.84579	-144.376	-31.7196	-50.1118	189.209	-178.09	157.813
3604	1948.16	4.17904	1.53619	75.5107	61.3038	-103.056	-270.432	29.2202	190.972	25.2263	21.4545	113.835	-52.6197	-294.014	165.587	-216.582	101.4	-128.041	197.815	-108.295	204.309	-90.6528	-53.5559	-83.4499	310.786	-43.9781	-32.3886	-38.7791	114.658	-116.027	12.4744	-147.146	-39.4731	-41.38	187.84	-176.902	158.353
3605	1928.41	4.17049	1.54783	75.2425	60.9641	-103.133	-269.878	28.6893	191.072	25.17	21.3975	113.769	-52.6014	-293.993	165.906	-216.851	101.385	-129.699	191.711	-101.542	194.855	-82.0071	-52.6345	-81.767	306.213	-38.9134	-38.1488	-32.9197	113.074	-116.667	12.1102	-146.649	-36.9309	-45.0422	187.15	-174.964	159.181
3606	1967.54	4.14954	1.51793	75.1865	60.4023	-103.187	-269.31	28.1237	191.113	25.17	21.3586	113.769	-52.6014	-293.993	165.906	-216.851	101.385	-130.866	189.18	-98.9516	196.467	-84.0384	-52.3492	-83.9798	316.414	-49.0856	-28.8575	-42.9197	114.23	-115.031	13.6928	-148.523	-44.0268	-36.6602	186.09	-174.206	159.49
3607	1888.84	4.13855	1.53073	75.3275	60.4981	-103.014	-271.697	30.4191	190.96	25.2814	21.4267	113.674	-52.5655	-293.97	166.35	-217.223	101.364	-130.628	189.866	-99.762	195.913	-83.4272	-52.3758	-84.8938	319.993	-52.3271	-25.9526	-46.1621	114.483	-115.731	13.2452	-147.922	-41.2886	-40.5834	185.348	-172.886	159.987
3608	1872.03	4.10652	1.54878	75.7438	60.5089	-103.016	-271.53	30.4288	191.747	24.4307	21.5038	113.528	-52.6579	-293.741	167.232	-218.007	101.315	-132.231	182.214	-92.3073	190.927	-78.3626	-52.0956	-80.9213	311.929	-44.2994	-36.3332	-35.3072	111.304	-115.487	12.1603	-146.836	-41.5164	-40.7084	184.481	-171.574	160.712
3609	1927.28	4.14441	1.5219	75.7872	61.3743	-103.025	-270.506	29.4037	191.786	24.4307	21.5236	113.528	-52.6579	-293.741	167.232	-218.007	101.315	-128.722	193.762	-105.504	200.415	-86.1126	-54.0927	-86.0516	329.872	-62.9856	-16.1975	-56.2484	115.106	-117.449	12.8889	-147.073	-35.7411	-44.6629	193.796	-181.574	157.535
3610	1904.97	4.11693	1.53626	76.1552	61.1275	-102.965	-270.192	29.1687	192.258	23.9261	21.6248	113.399	-52.6955	-293.595	167.942	-218.632	101.28	-132.2	182.999	-93.2121	197.004	-83.7817	-52.3622	-82.8752	321.199	-54.4516	-26.3134	-45.627	112.649	-117.558	12.2371	-146.304	-35.304	-46.0028	192.667	-179.751	158.451
3611	1897.55	4.09085	1.54711	76.4875	61.1551	-102.894	-269.735	28.7292	192.45	23.7325	21.7204	113.355	-52.7417	-293.507	168.225	-218.887	101.265	-133.601	176.705	-87.2872	192.755	-79.7209	-52.106	-78.9401	313.741	-47.0128	-36.6019	-34.8617	109.459	-117.564	11.9544	-145.996	-35.1788	-46.3509	192.35	-178.59	159.021
3612	1908.44	4.09172	1.5263	76.3932	60.8846	-102.834	-269.235	28.209	192.467	23.7325	21.7895	113.355	-52.7417	-293.507	168.225	-218.887	101.265	-132.779	179.727	-90.9303	195.518	-82.1405	-52.7636	-81.7686	325.366	-58.5261	-26.0203	-46.1961	111.115	-117.974	11.607	-145.568	-33.4943	-48.7463	191.929	-178.037	159.279
3613	1856.93	4.05695	1.54063	76.9757	61.1671	-102.416	-271.694	30.8005	193.242	22.7836	22.16	113.211	-52.691	-293.46	168.94	-219.496	101.231	-134.955	172.797	-83.6264	194.152	-81.3563	-51.933	-78.2183	318.035	-51.0955	-35.8983	-35.9311	108.199	-116.964	11.6768	-145.725	-37.5548	-44.3285	190.776	-176.509	159.993
3614	1849.39	4.03716	1.55022	77.0097	60.9218	-102.332	-272.042	31.121	193.159	22.8381	22.2659	113.131	-52.7053	-293.382	169.38	-219.879	101.206	-134.466	172.755	-84.5836	194.472	-81.0794	-52.7651	-80.3598	328.415	-61.4959	-27.6058	-44.8486	109.469	-117.045	11.0286	-145.015	-37.031	-45.3864	190.124	-175.68	160.363
3615	1859.2	4.02326	1.56198	77.165	60.9779	-102.326	-271.025	30.1367	193.433	22.5835	22.317	113.026	-52.71	-293.305	169.96	-220.383	101.181	-135.519	167.421	-79.6513	191.751	-78.3726	-52.5871	-76.6617	321.145	-54.2134	-37.4463	-34.5871	106.463	-116.958	10.7789	-144.756	-37.2489	-45.2937	189.787	-174.596	160.835
3616	1863.24	4.00979	1.57389	77.4193	60.7374	-102.246	-270.877	30.0337	193.771	22.2153	22.4275	112.926	-52.709	-293.234	170.504	-220.855	101.155	-134.889	167.686	-80.9181	190.366	-76.4981	-53.385	-78.7434	330.676	-63.7605	-29.9596	-42.6572	107.762	-117.483	10.6715	-144.539	-35.4297	-47.9864	189.217	-173.585	161.25
3617	1880.48	4.03276	1.5204	75.5181	61.5992	-102.224	-270.049	29.1787	193.796	22.2153	22.469	112.926	-52.709	-293.234	170.504	-220.855	101.155	-133.085	175.978	-90.0342	195.094	-81.2071	-54.5952	-70.2457	307.368	-41.4111	-52.9843	-17.5358	101.667	-116.043	8.30556	-142.632	-37.5056	-44.2418	188.975	-173.938	160.375
3618	1897.01	4.0015	1.56813	76.1819	60.7059	-101.842	-268.27	26.7619	189.114	27.8637	22.0058	112.711	-52.5233	-293.319	171.473	-221.66	101.119	-133.928	175.063	-88.6055	196.243	-82.8716	-53.9435	-72.9775	316.98	-50.7374	-43.5297	-27.8449	103.355	-116.061	7.71427	-142.007	-37.14	-45.0216	188.367	-173.287	160.7
3619	1864.88	3.99266	1.56398	76.1494	60.9147	-102.395	-267.789	26.0408	187.791	29.267	21.4671	112.354	-52.6696	-293.042	173.15	-223.084	101.007	-134.779	171.271	-84.5049	197.879	-83.7387	-53.816	-72.0394	316.715	-50.1377	-47.4708	-24.0893	102.729	-116.62	7.60255	-141.791	-35.1849	-47.9064	187.688	-173.067	161.257
3620	1797.63	3.97467	1.54453	77.2343	60.6289	-102.902	-268.029	26.0524	186.539	30.5431	20.9561	112.275	-53.4883	-291.941	174.121	-224.08	100.844	-135.338	169.809	-82.7107	201.552	-87.121	-53.6364	-80.3217	342.121	-76.4967	-18.1015	-54.6649	108.933	-115.796	6.59119	-141.071	-36.5665	-45.45	187.803	-173.327	160.613
3621	1785.89	4.00255	1.5819	77.8947	60.8982	-103.414	-268.148	26.4095	187.177	30.4402	20.5769	112.659	-54.3571	-291.154	172.751	-223.066	100.878	-138.399	161.587	-72.9228	206.456	-92.4607	-51.7969	-78.7721	336.822	-70.9835	-25.4883	-47.0609	107.892	-114.039	3.79324	-138.68	-38.5799	-42.2381	187.158	-173.253	160.904
3622	1777.39	4.00258	1.57166	78.1634	61.104	-103.845	-267.878	26.2076	187.195	30.3889	20.2114	112.69	-54.593	-290.953	172.685	-223.024	100.872	-137.952	162.332	-73.6528	208.173	-93.7279	-51.9675	-76.1789	329.25	-62.8126	-36.0209	-36.3173	105.811	-114.181	3.93293	-138.79	-38.2591	-42.726	187.103	-173.199	161.046
3623	1755.89	4.00277	1.57551	77.2714	61.7642	-104.125	-268.846	27.2785	187.418	30.0091	20.002	112.636	-54.8336	-290.62	173.172	-223.494	100.82	-138.914	158.326	-69.3664	208.166	-93.4638	-51.5309	-72.3635	319.497	-52.9871	-48.3613	-23.4155	103.216	-114.829	4.38583	-139.085	-36.7869	-45.0878	186.725	-172.583	161.75
3624	1737.17	4.0058	1.55107	78.4057	61.4935	-104.484	-268.476	26.9572	187.396	30.0091	19.6982	112.638	-54.8384	-290.618	173.159	-223.483	100.821	-138.943	158.681	-69.6682	208.751	-94.1555	-51.4843	-81.6914	348.318	-83.1055	-15.8386	-57.1281	110.502	-115.084	4.56417	-139.32	-35.6279	-45.5597	188.506	-174.682	160.714
3625	1689.63	4.00584	1.56914	78.9079	61.8992	-104.556	-270.075	28.9465	189.049	28.1916	19.7194	112.3	-54.6425	-290.646	174.657	-224.732	100.741	-140.243	155.006	-65.0455	212.502	-98.1613	-50.4508	-78.7242	338.056	-72.4944	-26.3726	-46.1056	107.939	-115.083	4.12808	-138.801	-35.8494	-46.059	187.347	-173.325	161.253
3626	1698.17	4.0135	1.59341	79.1965	62.2714	-104.666	-269.458	28.3253	189.101	28.074	19.661	112.231	-54.8066	-290.387	175.283	-225.325	100.714	-141.983	146.445	-56.1348	211.502	-97.0361	-49.262	-75.5519	328.017	-61.7939	-37.9797	-34.1442	105.289	-114.901	4.14128	-138.837	-36.5374	-45.2722	187.187	-172.781	161.903
3627	1677.84	4.02091	1.58891	77.5984	62.9843	-104.759	-268.921	27.8083	189.284	27.8492	19.6099	111.469	-55.3883	-291.473	176.667	-225.436	101.318	-139.467	156.879	-67.1229	214.349	-99.1184	-51.0322	-70.2571	313.16	-47.2805	-52.718	-18.1538	101.374	-114.391	2.37857	-137.733	-33.9012	-44.7488	191.235	-176.685	158.814
3628	1654.18	4.00449	1.58967	78.6965	62.5165	-104.835	-268.431	27.0487	188.005	29.1433	19.4834	111.251	-55.5845	-291.07	177.998	-226.621	101.223	-139.616	155.466	-65.9273	215.395	-99.8331	-51.2101	-73.3192	324.148	-57.7943	-42.6219	-29.3257	103.215	-114.291	1.98133	-137.281	-34.293	-44.6893	190.519	-175.757	159.227
3629	1612.53	3.99357	1.60407	78.6942	62.881	-104.915	-269.762	28.4365	188.11	28.8949	19.4349	111.221	-56.042	-290.442	178.656	-227.299	101.15	-139.936	152.62	-63.298	214.795	-98.7672	-51.2663	-72.049	322.065	-55.3235	-46.0402	-26.0517	101.959	-114.847	2.29334	-137.461	-32.9085	-46.894	189.988	-174.571	159.728
3630	1611.39	4.0091	1.56127	78.502	62.6121	-105.099	-269.301	27.9915	188.065	28.8949	19.2992	111.32	-56.2439	-290.236	178.315	-227.046	101.146	-138.737	158.539	-69.2924	213.678	-97.603	-51.9176	-72.2647	323.652	-56.4298	-45.2261	-27.2816	101.768	-115.935	3.19333	-138.143	-30.1864	-51.083	189.123	-173.53	160.14
3631	1579.96	3.97371	1.58457	79.7723	62.2356	-105.184	-269.241	27.2927	184.713	32.4872	18.8719	110.914	-56.2147	-289.915	180.587	-229.074	101.021	-138.616	157.489	-68.5857	213.834	-97.3024	-52.1923	-76.3836	336.851	-69.1902	-34.1659	-39.3906	104.651	-115.418	1.84679	-136.825	-31.2224	-50.031	188.47	-173.122	160.479
3632	1533.32	3.97417	1.58484	80.2138	63.1005	-104.537	-274.011	33.9442	194.317	21.7295	20.2506	110.764	-56.3357	-289.586	181.694	-230.113	100.947	-138.588	157.107	-68.23	213.877	-97.1754	-52.204	-80.0621	347.442	-80.8947	-19.5579	-54.0327	107.675	-113.841	-0.994215	-134.326	-33.7984	-45.9971	187.917	-173.197	160.297
3633	1606.62	3.9792	1.56246	79.5179	62.2417	-103.681	-271.594	31.231	194.052	22.0201	21.0536	112.024	-59.7056	-286.605	175.306	-224.913	100.723	-137.965	161.843	-72.5657	208.525	-92.8157	-51.6813	-76.9821	335.429	-68.2627	-30.6503	-42.5014	105.023	-113.807	-1.14966	-133.994	-34.9984	-45.9969	186.388	-172.542	160.552
3634	1305.05	4.0033	1.58975	77.0942	62.7999	-103.252	-269.325	28.5793	193.175	23.0967	21.3943	108.714	-55.3459	-292.875	180.663	-226.501	101.115	-136.37	168.631	-80.0183	199.313	-84.8124	-52.004	-67.7761	307.936	-41.5341	-57.0372	-13.8856	98.4774	-112.456	-5.11233	-131.176	-31.4476	-43.0246	194.776	-179.496	155.649
3635	1251.79	3.96575	1.58905	78.1015	61.771	-102.915	-270.58	29.5148	192.011	24.1629	21.6504	107.814	-53.438	-294.84	181.14	-226.324	100.836	-136.092	169.356	-80.8024	197.789	-83.378	-52.0298	-71.4482	321.367	-54.3453	-43.8341	-28.3787	100.53	-112.581	-5.00524	-131.171	-31.5155	-43.5337	193.972	-178.305	156.235
3636	1284.83	3.96705	1.61461	79.13	62.3649	-101.655	-274.395	34.6659	199.654	15.5866	23.4751	107.673	-53.3918	-294.834	181.545	-226.643	100.765	-137.21	164.65	-75.9718	195.607	-81.3095	-51.5436	-72.6673	324.592	-56.8294	-40.9647	-31.9639	101.021	-112.601	-4.98733	-131.118	-31.7572	-43.641	193.407	-176.946	156.885
3637	1247.83	3.94008	1.61767	77.3901	61.2116	-102.293	-270.045	29.1045	193.127	22.7749	22.393	106.924	-51.4646	-296.998	181.13	-225.673	100.558	-136.397	163.932	-75.9846	185.147	-71.0765	-51.7401	-69.5364	318.277	-50.2587	-49.2117	-23.6221	98.3968	-112.772	-4.95905	-131.035	-31.5643	-44.5308	192.383	-174.902	157.824
3638	1210.03	3.90398	1.6332	78.803	60.3376	-102.301	-270.323	29.0015	191.144	24.821	22.2625	106.295	-50.9966	-297.331	182.038	-226.234	100.2	-133.967	169.347	-82.9738	180.399	-65.777	-53.2517	-74.6112	337.728	-69.5962	-33.3891	-40.6637	101.963	-112.651	-5.5151	-130.447	-31.7464	-44.622	191.638	-174.426	158.227
3639	1201.97	3.88038	1.61179	76.7407	60.622	-102.436	-270.346	28.9061	190.241	25.7374	22.1061	105.865	-49.7165	-298.877	180.66	-224.537	100.026	-133.311	170.332	-84.4893	180.398	-65.2206	-53.8914	-67.2421	320.207	-52.2484	-54.304	-18.7635	96.5457	-111.862	-7.54975	-128.603	-32.581	-43.1403	191.08	-174.452	158.208
3640	1197.29	3.86364	1.59629	77.9457	59.6075	-102.66	-269.177	27.7962	190.366	25.627	21.9181	105.367	-48.0029	-300.908	179.335	-222.831	99.9159	-131.53	174.539	-89.5207	180.359	-64.4247	-54.9643	-72.2804	337.318	-69.0052	-40.2746	-33.9707	100.188	-112.098	-7.25407	-128.867	-31.9991	-44.0026	190.903	-174.438	158.245
3641	1180.1	3.84701	1.61638	78.1302	59.4691	-102.494	-269.987	29.0094	192.328	23.4363	22.2353	104.771	-46.2241	-302.91	178.87	-221.91	99.8195	-132.08	170.545	-85.7311	175.333	-59.4908	-54.759	-72.2333	340.082	-71.6313	-40.9806	-33.566	100.086	-112.341	-6.96209	-129.11	-31.4836	-44.8723	190.64	-173.949	158.992
3642	1087.92	3.895	1.62728	75.2716	60.7209	-102.49	-268.698	27.6409	192.106	23.776	22.1882	101.687	-42.5619	-310.214	180.614	-219.537	101.56	-129.487	180.614	-96.808	180.474	-64.014	-56.3116	-61.8016	309.383	-42.7473	-67.5637	-4.04951	92.9677	-109.98	-14.189	-124.225	-23.3926	-45.9208	194.82	-177.328	152.965
3643	1051.49	3.86831	1.63955	76.2653	59.8651	-102.478	-269.265	27.697	189.369	26.5439	21.9746	101.498	-42.8913	-309.694	181.901	-220.692	101.487	-130.335	178.679	-94.4127	182.261	-65.8412	-55.9237	-65.2712	321.109	-53.7149	-56.3164	-16.7594	95.0875	-110.044	-14.5617	-123.708	-23.3119	-46.7804	193.312	-175.616	153.702
3644	1023.18	3.85891	1.67112	77.9317	59.2626	-102.499	-270.158	28.7482	189.599	26.0507	22.0229	101.424	-43.1177	-309.337	182.629	-221.381	101.434	-130.592	175.555	-91.4126	177.05	-60.8817	-55.7782	-70.1253	336.435	-68.3146	-42.9371	-31.6137	98.308	-109.958	-14.861	-123.336	-23.6402	-46.8123	192.423	-173.963	154.392
3645	1013.57	3.84686	1.66029	78.4263	59.2973	-102.47	-271.098	29.7527	189.386	26.069	22.0817	101.358	-43.2914	-309.054	183.257	-221.973	101.388	-130.43	175.429	-91.4656	177.681	-61.0078	-56.0338	-76.0474	353.879	-86.7938	-21.5663	-53.2376	102.854	-109.928	-15.3809	-122.819	-23.2485	-47.4019	191.839	-174.077	154.117
3646	1007.99	3.84416	1.64851	78.9737	59.2958	-102.598	-270.341	29.15	189.838	25.4826	22.0374	101.234	-43.5539	-308.572	184.532	-223.201	101.32	-132.542	170.26	-84.997	181.739	-64.9389	-54.7664	-72.749	343.497	-75.8916	-33.3119	-41.3798	100.151	-109.821	-15.8592	-122.207	-23.7393	-47.5847	190.307	-172.903	154.86
3647	1013.6	3.84043	1.64026	78.8594	59.3797	-102.64	-269.9	28.8346	190.286	24.9233	22.064	101.18	-43.8627	-308.114	185.325	-223.981	101.259	-132.771	169.145	-83.7757	182.351	-65.2496	-54.6736	-74.6418	348.492	-81.3259	-26.1745	-48.4987	101.625	-109.693	-16.0128	-122.056	-24.093	-47.1376	190.252	-173.415	154.66
3648	1033.25	3.84854	1.58855	78.4177	59.4043	-102.691	-268.97	27.9116	190.274	24.9233	22.0385	101.18	-43.8625	-308.114	185.325	-223.981	101.259	-133.455	170.097	-84.0425	185.691	-69.0231	-54.0428	-75.8975	351.347	-85.3658	-18.0559	-56.092	102.678	-109.737	-16.1569	-121.911	-23.768	-47.6191	189.947	-173.517	154.397
3649	1054.61	3.83252	1.61486	78.6199	59.471	-101.797	-269.379	28.2017	189.235	26.3005	22.4223	101.336	-44.3815	-307.412	185.574	-224.426	101.174	-134.155	171.482	-84.5736	191.888	-75.233	-53.3691	-73.5385	343.65	-77.1627	-28.3704	-45.6193	100.872	-109.922	-15.8042	-122.037	-24.3332	-48.0155	188.679	-172.794	155.385
3650	1048.65	3.8374	1.60436	78.4877	59.557	-102.075	-269.05	27.9717	189.699	25.7076	22.2959	101.3	-44.8296	-306.877	186.155	-225.041	101.093	-134.506	169.979	-82.6883	191.285	-74.6642	-52.9821	-75.3164	347.672	-81.8242	-21.4796	-52.3461	102.45	-109.816	-16.0216	-121.822	-24.5496	-47.7877	188.491	-173.202	155.176
3651	1058.09	3.8463	1.5975	79.0944	59.9357	-102.3	-268.418	27.3716	189.942	25.3869	22.1932	101.575	-45.9545	-305.114	187.317	-226.675	100.813	-137.701	161.296	-72.1235	193.907	-77.8925	-50.8547	-73.6765	340.903	-74.7183	-30.1093	-43.5087	101.719	-110.096	-15.2273	-122.38	-25.179	-48.0673	187.643	-172.54	156.558
3652	1061.81	3.85188	1.594	78.9417	60.0492	-102.434	-268.109	27.1216	190.38	24.9043	22.1624	101.496	-46.2544	-304.659	188.224	-227.557	100.749	-137.699	160.846	-71.5788	193.519	-77.4265	-50.7327	-76.0451	346.542	-80.8802	-21.7618	-51.8423	103.713	-110.011	-15.2913	-122.327	-25.4083	-47.7016	187.749	-173.195	156.297
3653	1064.97	3.86276	1.59176	79.2718	60.159	-102.527	-267.58	26.6011	190.629	24.6438	22.1467	101.437	-46.1731	-304.505	188.5	-227.919	100.584	-139.351	156.582	-66.2485	193.898	-78.5467	-49.333	-72.7788	335.257	-69.2247	-34.1995	-38.9563	101.494	-110.285	-14.7868	-122.707	-25.3193	-48.5572	186.881	-171.937	157.275
3654	1093.2	3.86982	1.54523	77.4271	61.2864	-102.6	-266.973	25.9608	190.667	24.6438	22.1175	101.034	-44.6305	-306.191	187.739	-226.868	100.512	-138.384	161.019	-70.7745	189.901	-75.121	-49.4665	-65.9872	315.047	-49.2375	-53.761	-17.8254	96.4573	-110.738	-13.9741	-123.789	-23.3417	-46.3824	196.814	-181.784	153.812
3655	1063.07	3.84586	1.56891	78.8276	60.814	-102.768	-266.158	24.5017	187.842	27.8269	21.7164	100.407	-45.395	-304.66	191.964	-230.683	100.194	-138.725	160.214	-69.8628	192.156	-77.2309	-49.4391	-70.2412	328.841	-62.3271	-41.7499	-31.3	99.2244	-110.386	-14.5238	-123.066	-25.0801	-45.2686	195.184	-179.95	154.635
3656	1033.54	3.8332	1.59501	77.9676	60.87	-103.04	-266.631	25.0231	187.643	27.9483	21.4922	100.28	-45.1652	-304.898	191.729	-230.408	100.075	-137.702	159.547	-70.1238	187.91	-72.0163	-50.3054	-67.4979	322.513	-55.6107	-49.7424	-23.3288	96.9074	-110.612	-14.2073	-123.247	-25.0312	-46.0768	194.211	-178.517	155.292
3657	1014.72	3.82814	1.61087	79.5371	60.4908	-103.238	-266.527	25.0938	188.213	27.2689	21.3789	100.253	-45.7693	-304.063	192.855	-231.572	99.9648	-137.332	158.999	-69.9029	186.252	-69.9819	-50.6031	-72.2316	337.123	-69.6128	-36.9488	-37.4427	100.146	-110.751	-14.0205	-123.31	-25.143	-46.6571	193.182	-177.12	155.91
3658	1004.09	3.82675	1.64316	78.3195	60.9044	-103.478	-265.696	23.9278	186.282	29.3654	21.0161	100.258	-46.8942	-302.588	194.359	-233.185	99.7349	-137.91	154.717	-65.6895	182.633	-66.4787	-50.243	-67.7696	324.92	-57.0436	-50.0496	-24.0084	96.5841	-110.702	-14.1713	-123.057	-25.6325	-46.6628	192.197	-175.183	156.744
3659	985.289	3.82471	1.68539	78.4805	61.3398	-103.857	-264.631	22.852	185.832	29.8211	20.6571	100.197	-48.7808	-299.971	197.568	-236.518	99.3	-138.046	150.9	-62.2558	177.627	-61.4838	-50.1594	-66.6404	322.944	-54.6961	-53.1484	-21.204	95.5192	-110.59	-14.5448	-122.593	-26.1619	-46.6194	191.087	-173.164	157.577
3660	975.088	3.81533	1.6524	80.1795	61.0924	-103.927	-266.488	22.9929	184.465	32.2058	21.0607	100.551	-49.31	-300.469	193.287	-233.788	99.1923	-137.532	155.538	-66.5844	181.96	-65.2624	-50.5758	-76.2898	351.135	-83.6685	-22.0547	-53.1936	103.048	-110.555	-14.9936	-122.666	-23.9074	-45.806	197.201	-181.074	154.48
3661	982.489	3.81921	1.63537	80.2481	60.9636	-104.171	-264.649	21.2281	184.399	32.2637	20.8075	100.604	-49.6917	-300.043	193.394	-233.953	99.1585	-138.181	154.247	-64.5447	184.375	-67.787	-49.8998	-73.3016	341.09	-73.0676	-33.4417	-41.6866	100.638	-110.879	-14.5391	-122.937	-23.763	-46.901	196.041	-179.514	155.21
3662	979.318	3.82093	1.6556	79.3264	61.4679	-104.351	-263.617	20.3932	184.999	31.5701	20.6788	100.608	-50.9947	-298.328	195.258	-235.921	98.9154	-138.689	150.721	-60.9244	182.211	-65.6711	-49.5127	-69.0657	329.027	-60.5407	-46.5358	-28.39	97.2574	-110.702	-14.8235	-122.541	-24.6737	-46.3253	195.173	-177.901	155.939
3663	1007.32	3.81225	1.64681	79.3983	61.5206	-104.614	-260.699	16.7742	180.983	35.7331	19.9906	100.762	-53.9778	-294.737	199.425	-240.196	98.6445	-138.153	153.014	-63.2035	179.43	-63.2395	-49.5906	-69.3513	329.876	-60.7531	-46.7837	-28.7393	97.244	-110.304	-14.9402	-122.302	-26.672	-44.5193	194.036	-176.659	156.482
3664	988.711	3.80776	1.70396	80.4827	61.7229	-104.396	-262.113	18.9653	184.68	31.6098	20.4582	101.221	-57.0756	-291.214	200.593	-241.918	98.2788	-136.06	156.454	-67.917	167.397	-51.7212	-50.5128	-71.4303	337.033	-67.3477	-41.2111	-35.0842	98.4813	-110.002	-15.4807	-121.664	-27.771	-43.7442	192.93	-174.79	157.303
3665	1028.29	3.80292	1.69543	80.8553	62.3766	-104.457	-261.736	18.87	186.123	29.71	20.5367	101.671	-60.7527	-287.212	201.327	-243.063	98.17	-137.93	151.006	-61.5586	169.988	-54.0483	-49.5259	-70.5595	335.083	-65.0076	-45.0612	-31.467	97.8267	-108.049	-18.8746	-118.428	-31.1135	-39.4306	191.611	-174.588	157.687
3666	957.913	3.8056	1.69108	79.8959	64.5943	-103.808	-268.27	27.2544	195.997	18.7921	21.8697	101.48	-61.6257	-286.275	201.685	-243.314	98.1069	-138.806	150.054	-59.9269	173.647	-57.4226	-49.1809	-63.4112	313.018	-44.023	-62.9781	-11.8418	92.7369	-109.234	-16.6619	-120.53	-28.7996	-42.6927	191.769	-174.711	157.413
3667	998.811	3.80344	1.6634	79.9909	62.8475	-101.665	-270.08	30.1996	201.217	13.3115	24.0394	101.863	-60.1043	-289.136	192.012	-233.657	98.2522	-137.068	160.591	-70.6364	170.603	-55.2319	-49.9649	-67.8542	325.576	-56.3057	-49.1887	-26.6055	96.2639	-109.681	-15.6244	-121.323	-29.0796	-43.2331	191.403	-174.554	157.779
3668	1059.56	3.8037	1.68098	79.8442	63.1797	-99.758	-273.354	34.0575	204.599	9.82002	25.8262	101.838	-60.0788	-289.125	191.928	-233.602	98.1862	-134.676	171.984	-83.1702	170.13	-55.2113	-51.2844	-67.7047	325.933	-56.1094	-51.1896	-25.1128	96.1425	-110.199	-14.4733	-122.213	-29.2558	-43.9839	190.984	-174.264	158.471
3669	1062.04	3.78535	1.66678	80.1537	61.944	-100.174	-271.458	31.509	201.088	13.6433	25.2375	101.87	-58.9363	-290.512	189.136	-230.809	98.0572	-132.344	176.27	-88.7986	165.727	-50.1581	-52.5718	-71.056	336.617	-66.414	-42.4699	-34.5153	98.6923	-109.039	-16.1881	-120.556	-31.8797	-40.707	190.298	-174.101	158.788
3670	1105.2	3.79284	1.64236	80.9706	62.5697	-99.1357	-274.988	35.8028	205.322	9.08015	26.4174	101.878	-59.1375	-290.304	188.88	-230.569	97.9513	-131.842	182.167	-94.5922	176.459	-60.1173	-53.1933	-76.5485	352.379	-82.9715	-23.5164	-53.5737	102.954	-109.526	-15.3078	-121.38	-30.9681	-42.0631	190.287	-174.684	157.886
3671	1060.12	3.79825	1.61217	78.9384	61.2062	-100.229	-267.974	27.8147	199.771	15.368	24.9913	101.668	-57.5984	-292.729	186.83	-228.234	98.2197	-129.735	186.998	-100.301	173.01	-56.6433	-53.8396	-70.3175	333.458	-63.9133	-43.094	-33.5217	98.2731	-109.623	-15.1262	-121.49	-31.0554	-42.4832	189.487	-173.528	158.366
3672	1082.08	3.80265	1.61811	80.3661	62.0135	-99.2603	-274.239	34.9411	204.948	9.53593	26.2494	101.629	-57.4994	-292.801	186.856	-228.244	98.1698	-130.189	187.548	-100.55	176.615	-60.2554	-53.6408	-76.4752	351.238	-82.1832	-23.6339	-53.3593	103.073	-109.705	-15.0064	-121.597	-30.9133	-42.7544	189.382	-174.208	158.074
3673	1063.31	3.8046	1.58804	79.3396	61.26	-100.245	-267.521	27.1862	198.964	16.1844	24.9619	101.736	-58.505	-291.58	187.935	-229.49	98.0784	-129.265	190.502	-103.708	176.422	-60.1657	-53.7017	-72.0402	336.877	-67.4525	-38.8169	-37.8609	99.6592	-109.928	-14.6131	-121.915	-30.7272	-43.5766	188.542	-172.911	158.595
3674	1076.72	3.81067	1.57505	76.4303	62.5716	-100.31	-267.787	27.4395	198.85	16.2698	24.9104	101.739	-57.8131	-292.384	186.91	-228.498	97.9984	-127.064	194.342	-108.974	173.47	-56.4229	-54.8481	-62.1813	306.413	-38.4894	-65.563	-8.63737	92.9042	-110.019	-14.4606	-122.063	-30.5498	-43.8102	188.601	-173.696	158.295
3675	1037.59	3.79605	1.57481	77.1728	61.0236	-100.475	-268.742	28.1714	197.938	17.2925	24.6992	101.065	-54.1883	-296.39	185.299	-226.252	98.0289	-128.018	192.113	-106.006	175.276	-58.0843	-54.4266	-66.7451	321.357	-52.5737	-51.872	-23.6957	95.9641	-110.332	-13.8731	-122.534	-30.4087	-44.7045	187.813	-172.713	158.922
3676	1057.61	3.7927	1.56944	78.9984	60.8092	-100.37	-268.886	28.5482	199.034	16.0647	24.877	101.004	-54.5454	-295.859	186.162	-227.095	97.9462	-128.224	191.806	-105.505	177.334	-59.8422	-54.4511	-76.2832	349.375	-80.9621	-22.1473	-54.4186	103.213	-110.525	-13.5327	-122.906	-29.8451	-44.8886	188.971	-174.685	158.188
3677	1061.71	3.80709	1.55983	79.1961	60.9952	-100.191	-268.227	28.2007	200.875	14.1368	25.1203	100.985	-54.9763	-295.271	187.123	-228.093	97.8984	-128.724	192.419	-105.359	179.59	-62.683	-53.6912	-73.0948	337.866	-69.1419	-34.2131	-41.9277	100.755	-111.132	-12.5046	-123.822	-28.8643	-46.867	188.131	-173.247	158.755
3678	1079.81	3.81772	1.55182	78.8431	61.4355	-100.236	-269.313	29.1717	200.782	14.1657	25.0884	101.81	-57.3607	-292.635	185.894	-227.643	97.7356	-127.369	197.069	-110.547	182.431	-65.0827	-54.1431	-72.1245	334.011	-64.7193	-40.0847	-36.1849	100.009	-110.738	-12.5634	-123.589	-31.2396	-44.7575	187.399	-173.074	159.251
3679	1110.36	3.82152	1.52544	77.2332	61.2908	-100.845	-267.917	27.2614	198.326	16.8075	24.4166	102.538	-57.8296	-292.485	181.657	-223.956	97.6957	-125.013	202.562	-117.512	183.97	-65.3847	-55.4695	-68.8237	324.622	-55.0938	-50.9333	-25.1727	97.6106	-109.83	-14.042	-122.049	-34.0932	-41.8476	186.485	-172.962	159.432
3680	1186.99	3.82628	1.52532	78.0052	60.9523	-100.743	-269.899	29.4847	199.728	15.215	24.6208	103.658	-58.9877	-291.702	176.545	-219.693	97.7932	-124.835	203.2	-118.222	185.058	-66.2426	-55.6937	-71.4067	332.541	-62.3694	-45.0657	-31.7618	99.4229	-108.019	-17.2146	-119	-38.2122	-37.0324	185.305	-172.757	159.728
3681	1225.87	3.85589	1.53963	79.8294	62.7783	-99.3094	-273.246	33.9679	204.935	9.60441	26.1961	103.839	-59.9336	-290.668	176.526	-219.842	97.7304	-121.089	218.054	-135.421	203.745	-82.8168	-57.9068	-76.3107	346.539	-76.656	-29.4647	-47.6817	103.093	-109.652	-13.6919	-122.295	-35.42	-40.8621	186.003	-172.847	159.467
3682	1236.43	3.87046	1.54456	79.374	63.9396	-99.7825	-270.755	31.1004	202.692	12.0444	25.6005	104.083	-62.8056	-287.3	179.013	-222.71	97.5164	-118.326	227.958	-146.987	212.48	-90.4477	-58.967	-71.9386	333.118	-63.1522	-44.2795	-32.3312	100.001	-108.401	-15.5479	-120.537	-38.5375	-37.281	185.037	-172.607	159.838
3683	1245.74	3.93973	1.55253	77.5862	64.4481	-100.409	-266.397	25.9862	198.182	17.1077	24.722	103.491	-61.087	-288.875	181.33	-224.56	97.5992	-116.053	233.608	-152.001	216.945	-94.2451	-60.0662	-66.7194	316.81	-47.512	-58.2205	-17.2266	96.302	-108.604	-15.1089	-120.946	-38.2032	-37.7575	185.104	-172.576	159.87
3684	1170.55	3.87384	1.54142	79.3558	62.6807	-100.068	-268.876	29.0058	201.202	13.7759	25.2079	103.154	-57.7059	-292.732	180.378	-223.671	97.5991	-118.374	224.475	-141.839	207.087	-85.4172	-59.0301	-76.081	342.662	-72.5809	-31.5031	-45.0064	103.407	-110.82	-11.5384	-124.076	-33.4057	-44.2439	185.917	-172.647	159.684
3685	1198.83	3.89544	1.52766	78.6822	61.8639	-101.082	-261.299	20.089	194.315	21.5888	23.8111	103.318	-57.6227	-292.637	181.074	-224.784	97.4517	-116.976	226.504	-142.69	207.705	-86.8482	-59.523	-76.5343	342.357	-72.3729	-31.0318	-44.5482	104.275	-111.085	-13.0324	-121.848	-31.8588	-46.5414	186.217	-172.708	159.479
3686	1208.26	3.90059	1.51138	77.0793	61.2849	-100.845	-269.007	28.5761	199.49	15.5685	24.4812	103.598	-52.9031	-298.822	172.259	-215.811	97.7962	-118.052	222.5	-137.908	202.214	-82.1541	-58.7325	-71.4563	327.611	-57.4562	-46.7157	-28.3269	100.521	-109.415	-16.1251	-118.873	-35.7297	-41.997	185.107	-172.556	159.716
3687	1244.24	3.903	1.51056	76.4307	61.9423	-100.509	-269.688	29.4668	200.35	14.652	24.8228	104.771	-56.8846	-294.685	170.905	-215.499	97.5809	-119.848	217.991	-132.015	200.263	-81.3748	-57.634	-68.3249	317.881	-48.1076	-55.4346	-18.9603	98.297	-109.917	-15.0322	-119.918	-34.9095	-43.2029	185.17	-172.529	159.741
3688	1274.5	3.89636	1.51276	78.57	61.1598	-100.604	-267.38	26.7516	198.825	16.5397	24.5614	105.748	-60.5872	-290.657	170.14	-215.679	97.297	-120.993	215.489	-128.742	199.277	-81.1142	-57.0061	-76.0533	341.32	-71.5727	-32.0821	-43.3336	104.009	-110.338	-14.0991	-120.803	-34.3349	-44.1765	185.127	-172.558	159.716
3689	1361.75	3.9158	1.515	79.4576	62.6985	-100.096	-273.224	33.3864	204.385	10.2771	25.4106	107.089	-64.1484	-286.887	167.754	-214.58	97.0919	-120.354	219.624	-133.163	205.931	-87.7186	-56.9854	-74.7283	336.224	-66.4886	-37.4765	-37.68	103.049	-108.057	-17.661	-117.552	-39.4044	-37.9306	183.588	-172.337	159.97
3690	1308.45	3.91021	1.49743	76.8057	63.9211	-100.845	-267.2	26.3014	198.786	16.6874	24.2737	107.279	-66.3552	-284.207	168.938	-216.058	96.8204	-118.71	224.285	-139.034	209.832	-90.5243	-57.905	-66.8638	312.154	-43.3085	-59.0497	-14.3506	97.5615	-111.555	-10.2953	-124.64	-31.8447	-46.5751	186.415	-173.076	158.844
3691	1294.28	3.90024	1.56161	77.6994	65.752	-100.58	-264.464	23.6609	198.34	17.3305	24.45	107.102	-66.3395	-283.954	170.77	-217.836	96.7548	-112.204	240.922	-160.286	225.591	-103.262	-62.3056	-66.2393	314.844	-45.7225	-59.6406	-13.3014	96.8299	-112.845	-7.41774	-127.228	-30.0257	-49.6497	186.317	-172.186	159.305
3692	1326.52	3.90069	1.53436	77.5943	65.2288	-100.562	-264.596	23.7278	198.152	17.6377	24.3998	106.626	-61.1831	-289.551	170.498	-217.271	97.188	-113.946	235.061	-153.295	222.232	-100.489	-61.6919	-66.6136	315.745	-47.133	-57.4128	-15.1956	97.2588	-113.158	-6.87818	-127.979	-28.62	-46.8444	196.116	-182.187	155.808
3693	1284.3	3.90291	1.54228	78.3531	65.2268	-100.773	-265.61	24.4955	197.132	18.7734	24.1512	106.567	-61.3472	-289.311	170.942	-217.67	97.1526	-113.559	237.089	-155.525	225.392	-103.54	-61.6856	-68.6966	321.773	-53.1044	-50.6315	-22.3926	98.6728	-113.478	-6.43485	-128.376	-28.1785	-47.9736	195.366	-181.182	156.291
3694	1215.53	3.88593	1.5381	78.9842	64.5089	-100.468	-270.684	30.0062	198.613	16.8075	24.6667	106.297	-61.7123	-288.665	172.771	-219.311	97.0345	-116.752	226.806	-142.851	219.009	-98.9493	-60.1117	-70.6189	328.535	-59.4768	-45.0789	-28.5805	99.9195	-113.533	-6.31563	-128.382	-28.9471	-48.15	193.651	-179.579	156.989
3695	1290.19	3.90059	1.5723	80.9564	66.4009	-98.9574	-275.47	36.5234	206.925	7.38983	26.6632	106.296	-61.7525	-288.595	172.921	-219.48	97.0186	-113.749	235.746	-153.837	228.89	-107.637	-61.8092	-72.7708	334.684	-65.291	-39.7571	-34.4755	101.344	-113.708	-6.60579	-127.798	-28.8375	-48.7807	193.416	-178.683	157.429
3696	1247.6	3.88653	1.55494	79.9285	64.2481	-100.12	-268.049	27.572	199.907	15.5473	24.9811	106.503	-63.8037	-286.206	174.32	-221.134	96.8654	-116.142	227.392	-143.982	216.258	-95.8378	-60.5293	-73.9356	338.358	-68.5134	-37.6804	-36.9434	102.045	-113.867	-6.13932	-128.225	-29.1116	-49.3568	191.992	-177.178	158.087
3697	1232.48	3.8775	1.54851	78.9301	64.3431	-100.142	-269.178	28.8491	200.794	14.5331	25.0152	106.639	-65.3771	-284.252	175.609	-222.659	96.6563	-118.005	221.605	-136.855	212.182	-92.623	-59.6439	-70.5557	329.01	-58.8741	-47.8069	-26.6092	99.3983	-113.828	-6.18206	-128.159	-29.5767	-49.4125	190.896	-176.078	158.551
3698	1281.37	3.88212	1.53519	78.6609	64.425	-100.221	-268.099	27.7143	199.92	15.413	24.9339	107.157	-63.9861	-286.061	174.426	-222.038	96.9755	-116.253	224.982	-141.43	218.118	-97.2806	-60.9889	-70.1644	328.048	-57.5624	-49.2705	-25.4323	98.903	-113.897	-5.78888	-128.383	-30.2251	-49.3284	189.933	-175.014	158.99
3699	1293.17	3.88679	1.56319	78.5492	65.4873	-99.9804	-270.208	30.0331	201.186	13.9942	25.2392	107.646	-65.9793	-283.924	174.001	-222.096	96.827	-115.222	228.119	-145.48	221.111	-99.5841	-61.6484	-67.8631	320.97	-50.823	-55.2516	-18.8793	97.293	-113.721	-6.09327	-128.106	-30.7308	-48.9125	189.409	-174.726	159.104
3700	1280.94	3.85294	1.55025	78.7952	62.553	-100.258	-267.774	27.1588	199.568	15.9924	24.7956	107.569	-65.1378	-284.936	173.094	-221.068	96.8653	-122.025	207.301	-120.041	201.414	-83.4068	-58.1213	-72.2461	335.212	-64.7348	-42.495	-32.3985	100.393	-113.72	-6.09008	-128.111	-30.7831	-48.9727	189.181	-174.111	159.351
3701	1255.36	3.85398	1.57731	79.1815	62.7613	-99.5623	-273.129	33.3493	203.365	11.5731	25.7502	107.203	-64.3977	-285.542	174.739	-222.452	96.8732	-124.746	200.105	-111.042	194.047	-77.986	-56.4793	-72.0926	334.843	-64.0254	-43.7424	-31.3377	100.096	-113.579	-6.23884	-127.964	-31.3518	-48.645	188.433	-172.573	159.956
3702	1270.6	3.84619	1.55754	79.4188	62.6605	-100.252	-267.609	26.9232	199.215	16.3705	24.7842	107.239	-64.9186	-284.913	175.161	-222.937	96.8278	-123.304	202.622	-114.725	192.462	-75.5565	-57.2499	-79.0417	354.789	-84.9883	-21.0213	-54.1914	105.694	-113.793	-5.8224	-128.762	-29.569	-47.106	195.608	-180.53	156.976
3703	1252.73	3.85668	1.54352	79.2845	61.9409	-100.305	-268.218	27.6607	200.114	15.425	24.7724	106.664	-61.3582	-289.081	173.045	-220.101	97.0533	-123.895	202.729	-114.246	192.714	-76.3855	-56.3133	-75.6757	343.014	-73.2217	-32.4428	-42.33	103.151	-114.02	-5.34419	-129.135	-29.7483	-47.8749	194.243	-178.888	157.754
3704	1242.67	3.85985	1.54673	78.0716	62.0807	-100.206	-268.64	28.1525	200.415	15.0628	24.8859	106.546	-61.5667	-288.733	174	-220.983	97.0129	-124.939	200.017	-110.85	187.91	-72.7286	-55.3797	-71.034	329.461	-59.3873	-46.5385	-27.8929	99.5454	-113.876	-5.41173	-129.009	-30.5148	-47.3654	193.548	-177.497	158.395
3705	1252.44	3.86412	1.60125	79.0548	63.3861	-98.9428	-276.509	37.438	206.46	7.89412	26.6191	106.468	-62.5228	-287.522	175.427	-222.387	96.8899	-124.608	200.451	-111.692	187.861	-72.4748	-55.7454	-70.9085	329.215	-58.668	-47.6457	-27.2128	99.2146	-113.694	-5.6911	-128.677	-31.272	-46.8528	192.815	-176.51	158.842
3706	1249.81	3.86065	1.59619	78.8208	63.1678	-99.1028	-274.171	34.766	204.76	9.84292	26.3436	106.458	-63.1861	-286.712	176.198	-223.177	96.8175	-123.8	202.166	-114.063	187.311	-71.5397	-56.1784	-70.942	329.518	-58.5167	-48.1763	-27.1091	99.0131	-113.654	-5.74887	-128.569	-31.6263	-46.8009	192.203	-175.583	159.256
3707	1233.62	3.85604	1.60482	78.4583	62.7686	-99.3904	-272.501	32.7744	203.293	11.5687	25.9479	106.375	-63.4755	-286.356	176.703	-223.607	96.766	-124.114	199.961	-111.877	180.627	-65.3845	-55.8546	-70.4953	328.557	-57.1109	-49.9559	-25.6881	98.4637	-113.608	-5.83656	-128.451	-31.9264	-46.7548	191.651	-174.246	159.84
3708	1201.79	3.84849	1.60002	77.7952	62.5633	-100.177	-269.604	29.0356	199.794	15.6181	24.9377	106.507	-64.119	-285.695	176.242	-223.236	96.7006	-122.645	203.031	-116.115	182.902	-66.1804	-56.9683	-69.5122	326.158	-54.74	-52.9346	-22.5535	97.8657	-113.748	-5.77614	-128.536	-31.588	-47.4788	191.074	-174.226	159.924
3709	1132.41	3.78891	1.62521	78.2783	62.4674	-99.9926	-270.977	30.7433	201.026	14.1478	25.2335	104.819	-63.4653	-285.745	179.975	-225.289	95.9362	-124.439	194.176	-107.1	175.217	-58.4779	-57.0473	-67.704	327.782	-55.8022	-52.7916	-23.3486	96.4023	-113.08	-8.14603	-126.522	-32.6946	-45.5122	190.505	-173.288	160.157
3710	1183.68	3.7839	1.58766	77.2479	64.2673	-99.5242	-271.341	31.535	203.37	11.5997	25.7711	104.444	-60.9477	-288.72	178.41	-223.252	96.1508	-123.528	197.056	-110.715	182.841	-64.2502	-58.1978	-62.0914	310.279	-39.485	-67.2627	-7.24961	92.7252	-114.12	-6.40115	-128.923	-27.6732	-46.8273	199.485	-183.304	156.181
3711	1160.3	3.78555	1.57172	77.895	63.0342	-100.016	-267.827	27.371	200.633	14.8559	25.0493	104.417	-61.4723	-288.081	178.99	-223.807	96.0845	-124.114	197.31	-110.26	184.78	-66.7929	-57.4893	-66.3274	323.424	-52.1448	-55.3099	-20.0596	95.6746	-114.407	-5.94843	-129.204	-27.6412	-47.767	198.425	-181.869	156.902
3712	1148.12	3.78168	1.5772	79.2934	62.6395	-99.9284	-268.824	28.521	201.183	14.1768	25.1835	104.335	-61.6705	-287.761	179.727	-224.495	96.0264	-124.503	196.514	-109.167	184.728	-66.9412	-57.2301	-70.9194	336.964	-64.9857	-43.6672	-32.6776	98.8295	-114.432	-5.84077	-129.169	-28.254	-47.7335	197.498	-180.604	157.522
3713	1157.12	3.78886	1.61333	78.1876	62.8447	-99.3962	-272.009	32.3686	204.248	10.6219	25.9272	103.995	-59.623	-290.187	178.652	-223.006	96.2187	-123.952	195.384	-108.703	176.636	-59.082	-57.4423	-67.3494	326.402	-54.2487	-54.3292	-21.9004	96.1325	-114.429	-5.77297	-129.084	-28.9548	-47.7568	196.235	-178.579	158.491
3714	1150.67	3.78424	1.62037	77.9924	62.5979	-99.6072	-270.074	30.1028	202.571	12.5338	25.6122	103.994	-60.43	-289.186	179.617	-224.006	96.1155	-123.453	195.37	-109.202	172.474	-55.0676	-57.6682	-67.1763	326.65	-54.0763	-55.28	-21.3189	95.8498	-114.473	-5.73293	-129.002	-29.3539	-48.0385	195.109	-176.82	159.318
3715	1126.8	3.78176	1.64752	79.5378	62.5029	-99.8381	-269.13	28.9366	201.763	13.5603	25.2863	104.247	-63.2177	-286.016	181.348	-226.017	95.9337	-122.752	197.08	-111.539	175.203	-56.5989	-58.3756	-71.8217	340.536	-67.2113	-43.5488	-33.9117	99.0225	-114.668	-5.55292	-129.136	-29.023	-49.1759	193.9	-175.703	159.812
3716	1135.08	3.77918	1.63681	79.5402	62.6014	-99.6962	-269	28.9644	202.472	12.7296	25.479	104.132	-63.059	-286.161	181.749	-226.313	95.9342	-122.169	198.821	-113.693	177.834	-58.5816	-58.843	-72.0622	341.323	-67.5633	-44.1478	-33.5872	99.0443	-114.89	-5.29471	-129.352	-28.5782	-50.1741	193.245	-174.987	160.12
3717	1135.05	3.77849	1.6401	79.4531	62.3852	-99.7643	-268.437	28.3008	202.059	13.2103	25.3772	103.98	-62.5132	-286.743	181.95	-226.364	95.9665	-121.642	199.346	-114.666	174.999	-55.749	-59.0611	-72.4431	342.506	-68.2613	-44.3758	-33.681	99.1454	-114.889	-5.27639	-129.345	-28.7713	-50.3312	192.58	-173.846	160.604
3718	1145.24	3.78862	1.62895	77.2641	64.7357	-99.3471	-272.327	32.7142	204.378	10.4287	25.9931	103.802	-61.2487	-288.267	181.17	-225.345	96.111	-120.634	202.186	-118.225	177.406	-57.3262	-59.6776	-62.2752	310.254	-37.7158	-70.898	-5.20508	92.2609	-114.782	-5.34408	-129.902	-26.9036	-49.1695	198.046	-180.408	157.895
3719	1122.04	3.78532	1.63139	77.7965	63.0727	-99.9822	-267.822	27.3886	200.476	14.9489	25.0985	103.766	-61.7776	-287.594	181.875	-226.032	96.022	-122.049	198.534	-113.49	173.039	-54.2912	-58.4806	-66.591	323.86	-50.7707	-58.5913	-18.2804	95.2345	-115.086	-4.94271	-130.115	-26.7761	-50.3167	196.775	-178.282	158.897
3720	1123.19	3.77737	1.62657	79.4521	62.5616	-99.8652	-268.553	28.3874	201.958	13.3167	25.2792	103.691	-61.8153	-287.496	182.287	-226.384	95.985	-122.917	196.854	-111.314	176.079	-56.9171	-58.3136	-71.9894	340.515	-66.6249	-44.7109	-33.0782	98.9552	-115.243	-4.87123	-130.042	-26.8532	-51.1858	195.324	-176.852	159.542
3721	1125.05	3.78751	1.67115	80.0107	63.2065	-99.6098	-269.887	29.9913	203.387	11.7189	25.5978	104.124	-64.9006	-284.054	183.644	-228.191	95.8438	-121.801	199.047	-114.317	174.86	-55.443	-58.8909	-72.4271	341.865	-67.4808	-44.8368	-33.2992	99.105	-114.985	-5.10523	-129.771	-27.8102	-50.481	194.379	-175.647	160.069
3722	1124.82	3.78267	1.64559	77.9972	63.4779	-99.4543	-271.011	31.2229	203.314	11.6392	25.8235	103.752	-62.0725	-287.455	181.621	-225.681	96.117	-120.614	202.355	-118.56	179.381	-58.5992	-59.8818	-66.8429	325.726	-51.3746	-60.0953	-17.836	94.959	-115.286	-4.84673	-129.956	-27.1934	-51.834	193.54	-174.934	160.372
3723	1120.46	3.77405	1.63559	79.019	62.6063	-99.8749	-267.92	27.6188	200.969	14.3641	25.2407	103.694	-62.3185	-287.093	182.287	-226.317	96.0564	-120.33	202.991	-119.45	179.775	-58.6143	-60.1038	-71.578	339.853	-64.6593	-48.1768	-30.5743	98.1509	-115.15	-5.07688	-129.707	-27.6808	-51.4479	193.122	-174.389	160.603
3724	1203.62	3.7901	1.68299	80.3347	62.6376	-98.8489	-264.87	25.25	201.265	14.535	25.8961	103.299	-61.7797	-287.515	184.103	-227.83	96.0505	-118.381	210.845	-128.42	190.915	-68.1554	-61.3637	-76.1417	352.968	-78.1355	-33.9673	-44.6533	101.571	-113.72	-7.06463	-127.991	-30.4856	-47.4926	192.268	-174.525	160.344
3725	1069.85	3.77839	1.61292	76.5603	63.3548	-99.8521	-268.018	27.8403	201.88	13.3897	25.284	100.769	-53.5733	-296.313	188.132	-229.597	96.5729	-118.389	208.341	-126.196	182.167	-59.7298	-61.1814	-63.5366	313.568	-40.1855	-67.6566	-9.241	92.6892	-113.117	-8.87755	-126.903	-28.0365	-48.0093	193.414	-175.311	158.653
3726	970.609	3.79665	1.67778	77.7639	62.4512	-100.708	-269.29	28.5188	198.842	17.1072	24.2658	100.709	-54.9183	-294.957	189.434	-230.775	96.5192	-120.063	204.367	-120.795	177.216	-56.7205	-59.6639	-67.8947	327.152	-53.0691	-55.5649	-22.1928	95.639	-113.158	-8.88706	-126.859	-28.0174	-48.3001	192.963	-174.104	159.169
3727	1032.62	3.79491	1.64693	77.1459	64.6908	-99.4284	-272.522	32.9349	204.537	10.193	25.9871	100.486	-55.0172	-295.338	188.455	-229.364	96.6543	-119.201	206.019	-123.197	177.434	-56.3247	-60.3709	-61.8604	307.649	-35.0296	-70.9146	-5.2236	91.7452	-113.388	-8.71741	-127.64	-25.0233	-48.6909	198.157	-180.196	156.587
3728	1020.98	3.78864	1.62499	77.7086	63.1748	-99.9389	-267.885	27.5052	200.964	14.2598	25.2319	100.499	-55.6614	-294.567	189.019	-229.939	96.5588	-119.645	206.527	-123.187	180.369	-59.4176	-59.9218	-66.3891	322.184	-48.8463	-57.9564	-19.1406	94.7904	-113.687	-8.429	-127.724	-24.8434	-49.918	196.767	-178.635	157.305
3729	1153.56	3.8512	1.62455	78.7587	62.6008	-99.675	-267.926	27.9402	203.066	11.9695	25.5672	102.196	-51.4813	-299.812	188.021	-231.228	98.6915	-119.011	210.739	-127.716	191.169	-68.8083	-60.4412	-73.6186	335.994	-61.9459	-46.3	-31.3992	99.743	-113.985	-7.60401	-128.375	-24.7027	-51.1261	195.183	-177.46	157.806
3730	1106.57	3.84404	1.62741	77.4199	62.2352	-101.05	-264.35	22.7856	195.174	20.6856	23.8903	102.247	-52.1942	-298.971	188.115	-231.356	98.5595	-116.881	214.822	-133.612	189.377	-65.8077	-61.6164	-71.0778	329.215	-54.8228	-53.5114	-24.4543	97.7531	-113.777	-7.86586	-128.033	-25.5935	-50.4985	194.334	-176.457	158.241
3731	1084.78	3.82876	1.60714	77.7656	61.1862	-101.796	-262.801	19.9464	188.599	27.9159	22.7893	101.49	-50.0627	-301.124	187.697	-230.153	98.419	-116.106	217.026	-136.399	190.642	-66.5407	-61.9764	-74.1126	339.442	-64.2654	-45.4578	-33.2522	99.6923	-113.564	-8.2639	-127.521	-26.623	-49.9342	193.121	-175.19	158.785
3732	1035.56	3.83126	1.64104	78.6141	61.5507	-101.963	-265.267	22.4084	189.031	27.3789	22.6961	101.923	-52.8046	-297.953	189.119	-232.046	98.1835	-116.1	216.034	-135.424	187.394	-63.465	-61.9122	-75.2997	343.293	-67.8007	-42.5071	-36.4642	100.448	-113.078	-8.96598	-126.79	-28.0452	-48.5751	192.128	-174.262	159.164
3733	1018.26	3.82376	1.6253	79.1847	61.6473	-102.073	-265.717	23.2339	191.111	25.1105	22.7796	101.327	-51.7524	-298.768	190.359	-232.792	98.0184	-115.852	216.642	-136.231	189.57	-64.989	-62.1998	-76.6348	347.511	-72.1089	-38.5724	-40.3745	101.568	-113.257	-8.79092	-126.885	-27.8401	-49.4427	191.178	-174.018	159.402
3734	1035.44	3.81631	1.60698	77.4128	61.7004	-102.144	-265.663	23.3435	191.955	24.1363	22.8182	101.633	-52.7599	-297.492	189.839	-232.585	97.8013	-117.496	211.256	-129.589	184.464	-61.0575	-61.1549	-71.2587	331.885	-56.5498	-54.3764	-24.4006	97.7998	-111.887	-11.2151	-124.638	-30.4389	-45.6849	190.72	-173.979	159.541
3735	1054.38	3.80574	1.60224	78.645	61.1237	-101.211	-272.065	31.2311	199.338	15.7512	24.2416	100.952	-47.1785	-303.887	183.287	-225.074	97.9551	-116.08	213.73	-133.435	184.382	-59.7204	-62.2092	-75.7054	346.264	-70.2506	-43.3128	-36.0088	101.019	-110.99	-12.0549	-123.692	-33.7805	-42.3226	189.485	-173.774	160.151
3736	1109.37	3.81065	1.60086	79.091	61.6269	-100.355	-270.112	29.835	200.987	14.1291	24.9861	100.954	-48.1656	-302.581	184.843	-226.712	97.8215	-115.826	217.224	-136.916	191.128	-66.2439	-62.2026	-79.5135	355.819	-80.9908	-28.9272	-49.6509	103.966	-110.914	-12.6642	-123.44	-31.8315	-43.4279	190.061	-174.279	158.945
3737	1065.74	3.84293	1.61663	79.7152	62.9762	-100.374	-269.608	29.2997	201.019	14.2519	24.8944	101.545	-52.4035	-298.264	187.243	-229.631	97.8566	-114.704	224.935	-144.967	203.519	-78.1219	-62.3519	-76.297	344.593	-69.8654	-38.8847	-39.4588	101.561	-111.815	-10.8826	-125.059	-30.4306	-46.1056	189.156	-173.21	159.373
3738	1106.21	3.83257	1.55495	76.4713	63.4272	-101.608	-262.035	20.0458	192.777	23.5005	23.2267	101.536	-52.3484	-298.328	187.199	-229.576	97.859	-114.27	225.962	-146.22	204.64	-78.9674	-62.4888	-67.0103	316.012	-42.36	-63.622	-13.435	95.0805	-111.266	-13.1108	-123.839	-26.1043	-47.0172	192.974	-176.029	156.46
3739	1079.58	3.8464	1.63677	78.4273	63.9568	-101.717	-262.13	20.3089	193.386	22.7417	23.2242	101.692	-52.8182	-297.616	188.549	-231.288	97.6536	-109.154	235.318	-156.234	214.162	-88.0012	-65.3784	-71.4202	330.819	-55.3626	-54.2781	-22.9721	97.8227	-111.82	-16.7324	-118.258	-26.3513	-48.7002	192.311	-175.108	156.867
3740	1034.39	3.83181	1.62414	78.7995	62.8791	-101.31	-266.914	25.7559	197.069	18.5648	23.8715	101.482	-51.9816	-298.421	187.739	-230.205	97.488	-112.405	223.612	-142.099	203.141	-78.9929	-63.6323	-73.1955	337.423	-61.4818	-49.469	-28.0413	98.8389	-111.75	-16.6901	-118.271	-26.8538	-48.6577	191.191	-173.946	157.346
3741	1049.78	3.84245	1.62986	79.8168	63.9411	-100.852	-274.263	33.9462	202.102	12.6679	24.7526	102.838	-54.995	-295.563	182.301	-225.754	97.3335	-111.111	228.677	-148.207	207.548	-82.596	-64.2269	-74.0048	340.254	-63.8246	-48.7602	-29.1859	99.3751	-109.508	-19.8087	-115.191	-32.9654	-41.5187	189.616	-173.811	157.539
3742	1057.61	3.82527	1.60145	80.1262	62.4785	-101.073	-272.841	32.182	200.29	14.675	24.4325	103.25	-55.3737	-295.311	180.18	-223.932	97.249	-113.856	218.843	-136.273	197.53	-74.4418	-62.6417	-79.4464	356.115	-80.4081	-31.106	-46.4302	103.513	-109.648	-19.5155	-115.485	-32.6662	-41.9413	189.584	-174.122	157.267
3743	1102.3	3.8298	1.59399	79.6533	62.429	-100.908	-267.433	26.4495	198.193	17.3415	24.2448	103.954	-58.476	-291.887	180.729	-225.198	97.0456	-114.681	218.977	-135.71	201.106	-78.494	-61.9104	-76.1482	344.785	-69.2743	-40.3615	-37.0355	101.005	-111.054	-16.5964	-118.329	-29.8782	-46.2416	188.826	-172.624	157.877
3744	1149.99	3.82786	1.58741	77.4462	63.0201	-100.911	-265.178	24.0073	197.385	18.4095	24.0952	104.492	-59.4477	-291.013	178.504	-223.416	97.0544	-113.942	221.193	-138.503	204.482	-81.0474	-62.4681	-69.4573	324.798	-49.7204	-58.4627	-18.3265	96.2539	-111.005	-16.5711	-118.415	-29.8786	-46.2474	188.65	-172.977	157.74
3745	1232.83	3.87509	1.60734	80.2153	63.2681	-100.772	-265.848	24.9297	198.613	17.061	24.3083	106.614	-62.1159	-289.126	172.935	-219.537	97.5359	-111.981	229.313	-148.051	212.988	-88.5361	-63.3165	-78.1023	345.747	-70.7664	-34.8264	-42.3054	103.004	-111.054	-16.2043	-118.807	-29.7878	-46.1532	188.989	-173.381	157.49
3746	1257.08	3.86857	1.57747	76.9076	62.8252	-101.201	-262.362	20.6232	194.237	21.9719	23.593	106.6	-62.1977	-289.004	173.137	-219.735	97.517	-114.369	222.068	-138.95	207.223	-84.0454	-61.9678	-69.6765	320.166	-45.8382	-57.7619	-18.5219	97.027	-111.13	-16.0358	-118.993	-29.603	-46.4497	188.861	-173.404	157.437
3747	1252.11	3.85772	1.58489	78.436	62.012	-100.497	-271.798	31.3829	201.14	13.8879	24.8376	106.374	-57.0737	-295.174	166.381	-212.481	97.7062	-114.64	220.84	-137.559	204.8	-81.7409	-61.7609	-74.6145	336.767	-61.8558	-44.3539	-32.6031	100.496	-109.896	-17.3519	-117.616	-33.805	-41.7975	187.834	-173.259	157.983
3748	1264.88	3.83668	1.56084	78.4484	60.6542	-101.326	-264.559	22.6983	194.275	21.8187	23.5139	106.123	-57.1902	-294.859	167.477	-213.297	97.6446	-114.959	218.817	-135.694	201.993	-78.8959	-61.7394	-79.7814	352.09	-77.9006	-26.7646	-50.0107	104.364	-110.012	-17.0224	-117.957	-33.6544	-42.05	187.783	-173.375	157.704
3749	1253.54	3.86768	1.57612	79.1589	62.4205	-100.819	-266.499	25.5094	198.243	17.4266	24.2361	106.077	-57.4285	-294.503	168.059	-213.866	97.6036	-112.072	230.795	-149.857	215.155	-90.3927	-62.8977	-77.5295	344.213	-70.6785	-33.5573	-42.7652	103.064	-111.728	-13.386	-121.461	-30.605	-46.9451	187.08	-172.427	158.436
3750	1271.7	3.85507	1.58548	79.8586	63.408	-99.707	-271.431	31.6554	203.51	11.3855	25.66	105.837	-57.675	-294.019	169.799	-215.447	97.5354	-112.973	227.429	-146	217.751	-93.9373	-62.8358	-79.28	352.84	-80.67	-25.8438	-49.7385	104.7	-112.113	-11.8564	-122.916	-30.4409	-46.7938	188.408	-174.171	157.804
3751	1260.15	3.84947	1.5551	79.3943	62.4335	-100.14	-268.225	27.734	200.016	15.3574	24.965	106.345	-60.2679	-291.016	170.937	-217.182	97.3568	-116.749	218.314	-133.86	212.315	-90.8732	-60.3064	-75.9862	341.605	-69.6614	-35.4271	-39.7528	102.212	-112.361	-11.0708	-123.782	-29.9703	-48.0941	187.053	-172.762	158.327
3752	1257.1	3.85308	1.54904	79.018	62.1008	-100.228	-268.058	27.5402	200.047	15.3973	24.8587	106.324	-60.4243	-290.798	171.276	-217.518	97.3346	-118.386	214.566	-128.947	209.23	-88.6038	-59.115	-77.7096	345.038	-73.8907	-28.7957	-46.1931	103.741	-112.787	-10.3626	-124.535	-28.859	-49.6975	186.777	-172.768	158.315
3753	1292.02	3.87225	1.55104	79.4628	63.6777	-100.166	-267.999	27.529	200.191	15.2307	24.9168	106.661	-60.9626	-290.273	170.355	-216.913	97.3106	-113.723	229.739	-147.402	224.78	-101.877	-61.3951	-78.0203	345.014	-74.5498	-26.8479	-47.7501	104.27	-112.677	-9.52277	-125.27	-30.1859	-48.598	186.164	-172.667	158.553
3754	1329.83	3.87347	1.5195	79.2128	62.8432	-100.125	-270.368	30.082	201.65	13.4866	25.1062	107.285	-61.7843	-289.598	168.076	-215.16	97.3174	-117.717	219.897	-134.489	218.608	-98.167	-58.8484	-76.8376	340.311	-70.0399	-31.8671	-42.5408	103.646	-111.351	-9.75536	-125.103	-35.1746	-42.9403	184.97	-172.617	158.835
3755	1323.59	3.85139	1.50144	76.7372	61.3851	-100.841	-265.08	23.7462	196.257	19.6738	23.9924	106.99	-62.1357	-288.973	169.962	-216.844	97.2212	-123.455	204.261	-114.885	205.328	-87.79	-55.5997	-70.8784	322.674	-52.7114	-49.2677	-24.1787	99.4458	-111.471	-9.44106	-125.38	-35.2937	-43.1617	184.689	-172.488	159.163
3756	1292.21	3.85047	1.49687	77.1095	62.3073	-100.965	-267.68	26.2697	196.191	19.5855	23.9784	107.236	-63.9056	-286.778	170.119	-217.24	96.9247	-122.084	208.177	-119.755	211.607	-93.2009	-56.642	-69.942	320.984	-51.0881	-49.9886	-23.2236	98.7766	-111.752	-9.12648	-125.601	-35.2166	-43.9447	184.248	-172.078	159.404
3757	1327.92	3.8659	1.4893	77.528	63.1841	-100.413	-267.947	27.3718	199.915	15.555	24.7056	107.236	-63.9052	-286.778	170.119	-217.24	96.9248	-120.24	213.69	-126.37	219.086	-99.9535	-57.7748	-69.6101	320.817	-51.1135	-50.236	-22.7951	98.5654	-111.998	-8.66696	-126.046	-34.703	-44.6596	184.277	-172.19	159.328
3758	1316.35	3.85348	1.50082	78.8608	62.5725	-100.692	-266.233	25.2408	197.923	17.8813	24.245	107.239	-65.6339	-284.653	172.101	-219.346	96.7397	-120.728	212.201	-124.517	218.157	-99.239	-57.5921	-77.0773	343.08	-74.2298	-25.1574	-48.3201	104.355	-111.917	-8.76438	-125.982	-34.892	-44.5083	184.068	-172.343	159.083
3759	1364.2	3.87221	1.46916	77.6851	61.7817	-101.012	-262.036	20.4631	194.961	21.3156	23.707	106.438	-59.0116	-291.991	172.253	-218.884	97.2916	-118.762	217.62	-131.291	222.858	-103.131	-58.6949	-77.8848	344.573	-77.0778	-19.3592	-53.5769	105.313	-112.19	-8.2628	-126.477	-34.3061	-45.3305	184.069	-172.362	159.023
3760	1372.89	3.86209	1.45938	77.0313	59.9482	-101.506	-257.774	15.3556	190.623	26.264	22.914	106.011	-59.2219	-291.407	174.994	-221.363	97.1811	-126.078	200.005	-108.575	209.102	-93.3514	-54.2111	-74.5818	333.861	-67.0306	-29.9278	-42.0528	103.488	-111.566	-8.9014	-125.793	-36.4975	-43.1072	183.434	-172.273	159.416
3761	1371.51	3.87928	1.45431	74.4933	61.4639	-100.685	-267.435	26.7054	199.681	16.0283	24.3206	104.951	-51.0256	-300.914	169.658	-214.807	97.7212	-125.918	200.05	-108.85	208.595	-92.6486	-54.3486	-63.5454	299.586	-34.1567	-60.5362	-8.09195	95.8067	-112.15	-7.76524	-126.91	-35.3379	-44.7924	183.421	-172.286	159.359
3762	1371.35	3.91289	1.43507	74.9444	62.326	-100.569	-267.561	26.7054	198.988	16.7086	24.4188	104.951	-51.0256	-300.914	169.658	-214.807	97.7212	-123.028	211.313	-121.78	219.656	-103.173	-55.3131	-63.7685	299.191	-35.1579	-55.4836	-12.2574	96.2883	-113.708	-4.81356	-129.781	-31.8853	-49.4095	183.767	-172.373	159.093
3763	1406.12	3.90854	1.43646	76.2256	60.2416	-100.727	-262.239	21.1651	195.82	20.4399	24.0077	104.564	-50.868	-300.87	171.434	-216.278	97.6634	-123.84	210.508	-120.267	219.855	-104.215	-54.6147	-71.7595	325.135	-61.1453	-29.8644	-39.9569	102.117	-112.339	-7.34309	-127.252	-35.9409	-44.9454	182.718	-172.334	159.224
3764	1313.47	3.90225	1.44724	76.5038	61.2986	-101.019	-266.937	25.2358	194.649	21.472	23.6559	104.337	-51.0916	-300.448	172.722	-217.395	97.5876	-121.239	217.817	-129.39	225.474	-108.821	-55.9506	-74.896	334.554	-71.2594	-18.6389	-51.4827	104.74	-113.131	-5.88724	-128.694	-34.2068	-47.3455	182.775	-172.316	159.235
3765	1365.37	3.90878	1.4451	75.9995	59.5669	-101.238	-272.299	30.7587	196.894	18.9174	23.6199	103.668	-42.8834	-309.717	170.253	-214.532	98.3294	-125.96	205.872	-114.425	214.438	-99.9552	-53.2071	-73.1018	327.409	-64.0358	-27.5999	-42.1952	103.583	-110.596	-9.23041	-125.789	-39.5819	-40.1527	181.618	-172.374	159.264
3766	1371.01	3.93045	1.46646	77.1617	62.0394	-100.866	-272.594	31.5438	199.029	16.5218	24.1493	103.475	-42.4829	-310.07	170.868	-215.01	98.3368	-117.981	226.199	-140.204	232.728	-114.394	-57.6914	-70.9349	321.002	-57.3747	-35.2143	-34.1763	101.968	-111.751	-6.83482	-128.013	-37.7255	-42.9898	181.81	-172.221	159.636
3767	1519.23	3.94133	1.4637	76.371	60.9444	-99.4246	-274.025	34.4546	205.156	9.55995	25.9899	103.621	-41.8048	-310.91	169.651	-213.917	98.521	-123.391	212.857	-122.895	222.738	-107.638	-54.5635	-75.7338	332.49	-70.0103	-20.2008	-49.5012	106.063	-112.217	-5.15838	-129.712	-37.0208	-43.9683	181.985	-172.211	159.643
3768	1748.86	3.95475	1.46546	75.8418	60.1021	-100.267	-267.958	27.771	201.876	13.2822	25.0013	104.83	-38.0124	-315.985	161.235	-206.615	99.0598	-119.018	222.704	-136.053	228.465	-110.786	-57.117	-72.3965	323.254	-60.3733	-33.039	-36.106	103.551	-109.891	-9.02616	-126.151	-41.723	-37.702	180.922	-172.297	159.563
3769	1683.67	3.93476	1.46137	75.0745	58.7438	-100.455	-273.301	33.033	202.395	12.5707	24.8808	104.551	-36.3788	-317.959	160.313	-205.397	99.2475	-126.716	203.488	-111.591	211.633	-97.9625	-52.7792	-70.4628	317.676	-54.6723	-39.4898	-29.2652	102.052	-109.699	-9.44787	-125.794	-41.9778	-37.4671	180.483	-171.751	159.782
3770	1569.06	3.94076	1.45392	74.1011	60.3874	-100.8	-270.711	29.7934	198.78	16.6304	24.3463	102.181	-34.1882	-319.484	167.879	-210.956	99.1375	-121.157	217.46	-129.337	223.505	-106.877	-55.987	-66.2893	306.281	-43.7223	-51.0727	-16.2147	99.246	-110.954	-6.9114	-128.159	-39.7519	-40.5849	180.886	-171.89	159.638
3771	1653.54	3.94036	1.45983	73.4167	58.5252	-101.822	-266.846	24.5088	192.27	24.0262	22.8772	105.454	-38.6607	-315.869	157.433	-202.94	99.1104	-124.421	208.57	-118.244	216.463	-101.239	-54.3423	-67.5778	309.942	-47.3229	-46.7012	-20.915	100.363	-111.687	-5.92473	-129.078	-37.9333	-43.0291	181.049	-171.897	159.634
3772	1601.23	3.94075	1.44327	74.0773	58.2557	-101.472	-269.707	28.1902	196.503	19.281	23.5276	101.649	-30.7598	-323.469	164.927	-207.169	99.2347	-123.305	212.577	-122.953	220.201	-104.716	-54.6966	-76.2057	335.568	-74.5761	-14.5762	-54.4488	107.331	-112.005	-5.36988	-129.615	-37.2801	-43.955	181.076	-172.128	159.477
3773	1600.73	3.94734	1.44456	73.7924	57.6931	-101.642	-272.009	30.1311	195.588	20.2531	23.3561	98.2639	-21.5572	-332.151	170.724	-209.853	99.3998	-124.705	211.305	-122.431	217.26	-102.695	-53.6334	-73.757	330.265	-70.7496	-20.0751	-48.252	105.61	-112.125	-5.12741	-129.886	-37.1188	-44.2426	181.007	-172.179	159.378
3774	1762.36	3.96969	1.4594	72.977	57.8376	-101.592	-270.739	29.2486	196.412	19.3037	23.4429	100.469	-22.0041	-332.899	160.724	-201.676	99.7835	-121.889	218.877	-131.672	221.439	-105.55	-54.9323	-76.3163	336.621	-78.2761	-7.69172	-60.8201	107.811	-113.046	-3.35222	-131.608	-35.3947	-46.6843	181.148	-172.364	159.08
3775	1864.72	3.97398	1.45598	71.9719	57.4583	-101.243	-269.333	28.2135	197.658	17.8689	23.8503	97.2947	-14.6922	-340.001	164.934	-203.101	99.7366	-122.424	218.275	-130.517	218.958	-103.347	-54.3506	-77.5445	337.88	-81.366	3.68543	-71.549	109.436	-113.309	-4.17633	-130.855	-33.0152	-49.3654	181.066	-172.563	158.765
3776	1926.77	3.99923	1.48739	72.2563	58.3969	-100.692	-271.271	30.7341	200.096	15.0716	24.5494	95.6004	-7.99214	-346.767	165.172	-202.042	99.7093	-118.879	225.698	-137.82	225.912	-110.118	-56.107	-79.4763	338.944	-81.7068	6.08825	-73.1537	111.964	-114.354	-3.2203	-131.658	-29.9273	-53.398	181.378	-172.57	158.756
3777	1729.05	3.97877	1.48466	72.7258	58.8704	-100.776	-271.637	30.9404	199.32	15.8915	24.4345	91.6296	-6.23592	-347.085	179.805	-213.254	99.3122	-119.184	224.921	-136.8	225.099	-109.357	-55.9541	-79.143	338.344	-81.0273	4.40301	-71.4454	111.671	-114.062	-1.43097	-133.527	-32.5325	-50.5801	180.945	-172.573	158.747
3778	1647.29	3.99391	1.4887	73.5051	59.0846	-99.4902	-274.98	35.5625	204.922	9.56933	26.057	94.113	-16.1371	-337.085	180.641	-216.255	99.4229	-124.865	213.058	-121.336	216.686	-103.991	-52.5357	-77.5663	331.538	-74.329	-3.04664	-64.0042	110.25	-114.207	-1.35334	-133.668	-32.2153	-51.0536	180.844	-172.582	158.716
3779	1528.07	4.01449	1.45564	74.027	60.2817	-100.795	-273.354	32.8739	200.157	14.7044	24.6218	99.3235	-27.777	-325.827	171.994	-212.275	99.4302	-122.913	220.145	-129.896	222.857	-109.385	-53.0471	-76.2632	328.247	-71.7773	-5.91637	-60.7432	109.283	-116.752	0.893718	-135.643	-22.4721	-62.3138	182.494	-172.52	158.658
3780	1700.64	4.0329	1.44833	73.194	59.2477	-102.074	-268.634	26.4072	192.169	23.7943	22.8175	103.634	-31.3377	-323.01	160.526	-205.093	99.5179	-123.373	220.401	-129.882	222.698	-109.573	-52.4469	-74.5306	323.395	-67.1911	-11.5241	-54.6023	107.965	-117.497	1.40825	-136.298	-20.1778	-65.2059	182.5	-172.534	158.613
3781	1574.16	3.82847	1.46552	75.148	62.9222	-97.554	-281.887	42.8012	223.574	-8.89343	28.8411	92.3212	-22.0519	-331.641	179.975	-222.49	90.8459	-119.661	232.45	-134.93	202.408	-91.6652	-49.2208	-71.706	328.495	-74.7985	-0.996419	-64.0618	105.238	-118.616	8.40555	-143.806	-17.1786	-68.2716	182.598	-172.606	158.383
3782	1708.27	3.94228	1.46304	73.8366	61.44	-97.2149	-281.993	41.6948	226.379	-10.8607	29.3648	92.2088	-16.981	-336.724	175.242	-215.909	92.0684	-121.819	227.063	-130.079	198.429	-88.5037	-48.3748	-74.7887	322.199	-66.9158	-0.0928318	-65.4437	108.611	-117.238	3.96778	-139.277	-23.4401	-61.3329	181.715	-172.61	158.375
3783	1748.24	3.9549	1.4652	73.1435	61.1197	-97.2925	-281.4	41.2367	225.071	-9.64146	29.2238	92.3506	-16.7251	-337.081	174.253	-214.958	92.1595	-122.013	227.625	-130.137	196.635	-87.5881	-47.6692	-75.3994	323.598	-69.7763	7.16519	-72.316	109.449	-116.555	3.47319	-138.803	-26.8786	-57.3978	181.326	-172.656	158.224
3784	1752.24	3.92469	1.46809	74.4408	62.341	-97.4627	-281.127	41.7129	222.574	-7.74265	28.8868	92.435	-16.9496	-336.796	174.539	-215.316	92.17	-117.932	238.437	-143.36	210.052	-98.8284	-49.9753	-73.5261	327.78	-74.5205	5.96032	-69.8185	107.771	-116.481	-2.38495	-133.445	-20.252	-64.378	181.136	-172.633	158.215
3785	1709.03	3.93005	1.44923	73.2942	61.3546	-97.4027	-280.364	40.5952	222.716	-7.61384	28.9579	90.7787	-13.6388	-339.587	178.709	-217.736	92.3206	-120.646	230.173	-133.851	203.45	-93.6155	-49.048	-73.9878	327.013	-73.6717	7.08701	-70.9584	108.258	-116.915	7.31918	-143.061	-29.0279	-54.8861	181.19	-172.645	158.176
3786	1753.14	3.91209	1.46168	73.5591	62.0955	-97.1908	-280.305	40.4105	223.751	-8.62554	29.1997	89.4015	-8.04736	-345.023	178.75	-215.727	92.9493	-117.484	238.663	-146.53	219.817	-106.546	-51.7526	-75.5189	323.594	-67.8822	-2.25958	-62.5039	109.637	-116.017	12.4049	-148.339	-37.9506	-45.1959	180.189	-172.361	159.285
3787	1863.67	3.93121	1.4577	73.2889	61.2261	-96.9649	-282.176	43.208	223.038	-8.95249	29.509	90.9985	-9.14467	-344.716	172.148	-210.033	93.5453	-120.068	232.595	-137.962	211.437	-100.251	-49.7865	-74.8091	321.391	-65.9842	-4.8668	-59.7616	109.206	-117.137	11.4675	-146.992	-32.1251	-51.9641	181.161	-172.439	159.174
3788	1894.28	3.95685	1.46931	72.9839	60.196	-97.0136	-281.721	42.6342	222.759	-8.55366	29.4402	90.4916	-6.64376	-347.507	172.148	-209.546	93.8733	-122.222	226.829	-130.533	203.759	-94.229	-48.4979	-74.2347	320.254	-65.1219	-6.65991	-57.8613	108.701	-117.232	8.22796	-143.568	-29.7797	-55.0699	181.197	-172.481	159.074
3789	1902.16	3.98331	1.46325	73.5984	61.1049	-96.705	-284.84	46.9012	226.929	-13.8559	30.0563	90.672	-6.48384	-347.997	171.742	-209.287	94.2038	-121.888	228.488	-132.095	204.83	-95.3454	-48.4352	-74.7557	320.414	-65.7414	-4.03908	-60.4423	109.269	-117.409	6.59185	-141.836	-27.5393	-57.7201	181.264	-172.477	159.011
3790	1862.21	4.04939	1.48096	74.5273	62.2444	-96.9909	-281.917	41.8033	226.74	-12.0133	29.7539	90.7364	-9.24842	-344.967	174.959	-212.43	94.2624	-119.627	237.045	-143.856	216.634	-104.993	-49.7996	-74.0421	315.84	-61.0783	-10.793	-53.609	108.987	-118.142	1.88873	-136.975	-21.3716	-65.1808	181.765	-172.498	158.946
3791	1857.84	4.04366	1.48087	75.3982	63.005	-97.0403	-282.246	42.2136	226.44	-11.7867	29.6817	90.8229	-9.4672	-344.763	174.817	-212.362	94.2693	-118.264	242.088	-150.1	221.304	-108.926	-50.3198	-70.9483	307.452	-52.3858	-22.3079	-41.2366	106.446	-116.742	-0.739088	-134.641	-21.6143	-63.3595	181.76	-172.571	158.703
3792	1848.18	4.00956	1.48036	75.7281	63.5255	-95.1882	-283.31	44.7317	230.367	-16.8904	31.9245	90.9491	-10.6873	-343.231	176.807	-214.498	94.2715	-118.075	237.8	-146.198	224.202	-112.165	-51.7482	-70.8553	309.112	-53.4601	-24.5257	-39.0952	106.21	-117.168	9.13116	-143.941	-31.2588	-53.6143	181.856	-172.529	158.831
3793	1749.38	4.0184	1.46559	75.7581	62.3659	-95.853	-283.482	44.3662	228.449	-14.6174	31.1669	94.1481	-20.9771	-332.806	175.482	-215.937	94.3075	-123.093	225.081	-129.713	206.776	-98.046	-48.553	-71.1953	308.107	-51.7261	-27.7978	-36.2154	106.475	-116.062	4.48002	-139.66	-29.4184	-54.3841	181.723	-172.593	158.799
3794	1667.05	4.04145	1.46436	75.5877	62.1767	-96.8182	-280.544	39.2054	227.156	-11.5544	30.0173	96.5396	-26.9995	-326.926	171.808	-214.279	94.3191	-124.509	222.32	-127.474	205.266	-96.3505	-48.0669	-69.7668	300.113	-43.5224	-35.5444	-27.8016	105.804	-115.737	4.26118	-139.649	-30.5258	-53.054	181.29	-172.615	158.776
3795	1681.28	4.05252	1.47246	75.3784	62.5629	-97.6164	-274.807	32.0023	224.663	-7.64247	29.0091	96.5396	-26.9995	-326.926	171.808	-214.279	94.3191	-120.665	233.446	-142.411	219.798	-107.405	-50.551	-70.71	305.307	-49.1097	-30.0207	-33.9627	106.268	-116.69	3.62422	-138.927	-26.6244	-57.9858	181.569	-172.616	158.773
3796	1693.14	4.03867	1.45993	74.2224	61.6191	-97.6987	-274.908	32.492	223.565	-6.76593	28.8328	96.5716	-27.0361	-326.9	171.699	-214.197	94.3218	-122.155	229.978	-137.492	214.258	-103.042	-49.4301	-75.1881	318.948	-63.921	-9.35068	-55.834	109.679	-116.09	1.70153	-137.083	-26.3145	-57.9021	181.289	-172.659	158.717
3797	1719.17	4.04234	1.47032	75.3776	62.6001	-97.8647	-273.257	30.4944	223.046	-5.90294	28.6365	96.647	-27.1424	-326.807	171.501	-214.068	94.3222	-119.93	237.142	-147.17	223.191	-110.154	-50.801	-70.6581	308.937	-53.7662	-25.4372	-38.6099	106.002	-115.655	-0.546222	-134.993	-24.1568	-59.7957	181.251	-172.672	158.725
3798	1707.98	4.0302	1.45919	73.6988	61.4374	-98.1123	-274.84	32.5785	220.386	-3.67839	28.3434	96.4769	-26.2233	-327.901	170.789	-213.075	94.5338	-121.941	231.856	-139.469	214.714	-103.527	-49.1868	-75.0176	319.819	-66.1798	-2.71165	-62.0295	109.682	-115.876	-0.402986	-135.072	-25.0792	-59.2182	181.112	-172.683	158.656
3799	1680.77	4.01431	1.4596	74.5287	61.4329	-98.1275	-275.689	34.036	219.491	-3.25791	28.2481	96.3762	-26.0083	-328.187	170.698	-212.782	94.6935	-122.111	231.448	-138.819	212.416	-101.505	-48.9264	-72.133	314.279	-59.497	-17.0244	-47.3397	106.998	-116.483	-0.592585	-134.995	-21.9574	-62.6266	181.562	-172.554	158.874
3800	1698.11	4.01322	1.45526	73.3085	60.5194	-98.1618	-275.31	33.6738	219.084	-2.83776	28.1908	96.1614	-25.4563	-328.783	170.698	-212.498	94.8094	-124.114	225.65	-131.549	205.626	-96.04	-47.8265	-75.0145	322.128	-68.6912	-1.6578	-63.151	109.468	-116.325	0.959984	-136.509	-25.239	-59.3072	181.196	-172.637	158.607
3801	1697.62	4.02663	1.46759	73.4774	60.8404	-98.1929	-275.048	33.4863	218.587	-2.3738	28.1313	96.0946	-25.3428	-328.918	170.698	-212.4	94.8751	-122.584	230.287	-136.814	211.008	-100.581	-48.5775	-74.4809	320.535	-66.9199	-5.011	-59.7247	109.061	-116.158	1.93564	-137.54	-27.6074	-56.7386	181.013	-172.662	158.525
3802	1725.14	4.013	1.45597	73.2432	60.6183	-97.8799	-276.326	35.4801	220.9	-5.22891	28.5155	96.2067	-25.6233	-328.697	170.47	-212.254	94.9553	-125.716	221.141	-125.52	200.006	-91.6204	-46.8449	-75.1945	321.308	-68.8853	3.78751	-68.0395	109.992	-117.065	-0.914399	-134.562	-20.3068	-64.9642	181.53	-172.65	158.492
3803	1688.08	3.98311	1.45759	73.4936	60.1585	-98.0634	-276.22	36.0705	217.344	-2.11153	28.1275	96.2067	-25.6233	-328.697	170.47	-212.254	94.9553	-126.1	220.863	-124.399	197.075	-89.5156	-46.2021	-72.897	317.643	-64.4521	-6.23791	-57.7604	107.841	-117.579	-0.785614	-134.694	-20.1553	-65.1575	181.95	-172.641	158.517
3804	1666.97	3.97271	1.46305	74.9327	61.7519	-98.2642	-276.675	37.2981	213.623	1.02227	27.7299	96.3222	-26.2809	-328.023	170.388	-212.082	95.1024	-120.84	236.822	-143.042	213.642	-103.186	-48.5992	-70.5222	314.334	-60.2387	-17.3305	-46.5103	105.47	-116.254	-3.16328	-132.563	-18.3446	-65.7864	182.025	-172.848	158.341
3805	1668.6	3.98036	1.46722	75.3529	61.9333	-98.3257	-277.147	37.9005	213.011	1.4797	27.6587	96.4617	-26.9943	-327.309	170.297	-211.955	95.2301	-120.351	238.506	-144.666	214.795	-104.232	-48.6659	-70.7194	314.536	-59.8681	-19.7114	-44.4997	105.526	-115.32	-5.73742	-129.945	-18.8166	-64.475	182.4	-173.503	157.875
3806	1636.93	3.954	1.48034	76.4749	63.4991	-98.2795	-277.42	38.7067	211.491	2.59468	27.6635	96.4943	-27.5421	-326.718	170.653	-212.191	95.3521	-118.09	242.367	-149.742	224.011	-112.479	-50.5549	-64.3993	302.387	-47.7742	-38.2904	-23.2751	100.539	-115.252	-6.1477	-129.556	-17.0421	-65.6881	183.32	-174.092	157.737
3807	1561.9	3.9331	1.45831	74.7869	60.0326	-98.7544	-275.46	36.3896	207.068	7.31141	26.8707	97.0895	-28.8897	-325.204	170.653	-212.631	95.4224	-124.969	223.157	-125.578	197.655	-91.1121	-46.5111	-69.2853	316.234	-61.4921	-22.4638	-41.3242	103.918	-115.382	-5.50076	-130.202	-17.5248	-65.3438	183.172	-173.667	157.878
3808	1497.12	3.93331	1.45718	75.3422	60.5711	-98.6668	-276.764	37.9328	208.084	6.04601	27.0402	96.9808	-30.9957	-322.513	174.15	-216.007	95.31	-124.827	223.6	-126.151	196.339	-89.9296	-46.4976	-70.0032	317.188	-62.0569	-21.5084	-42.6894	104.34	-114.358	-9.54903	-126.18	-16.9954	-65.3576	182.858	-173.381	157.975
3809	1513.21	3.95557	1.45794	75.3552	60.5447	-98.7915	-275.106	35.7373	207.681	6.88853	26.8921	97.19	-30.3977	-323.271	172.322	-213.964	95.6255	-125.247	222.195	-124.969	195.574	-89.0077	-46.5435	-66.8615	302.554	-46.9147	-34.8243	-27.8178	102.509	-115.157	-6.33294	-129.411	-18.0728	-64.8003	182.72	-173.023	158.087
3810	1495.84	3.98062	1.45428	75.1289	60.7553	-98.8358	-274.745	35.4037	206.794	7.77202	26.7727	97.2188	-30.2334	-323.362	172.322	-213.83	95.7563	-123.023	229.182	-132.929	203.066	-95.2612	-47.522	-68.8528	307.777	-51.4837	-29.7955	-33.9196	103.709	-115.326	-4.65875	-131.091	-19.9093	-63.3092	181.995	-172.322	158.478
3811	1558.7	4.00829	1.46079	75.1222	61.4945	-98.8173	-276.046	36.446	209.532	5.10491	27.0794	98.2449	-32.3103	-321.441	170.018	-212.433	95.736	-122.756	229.967	-134.037	205.586	-97.2751	-47.7445	-67.1735	297.426	-40.9101	-39.5496	-23.1149	103.197	-113.794	-7.2363	-128.514	-24.0672	-58.3365	180.998	-172.427	158.43
3812	1576.98	4.01865	1.46187	74.441	61.5712	-98.8568	-275.447	35.7432	209.27	5.46993	27.0146	98.438	-32.4771	-321.231	170.018	-212.697	95.7422	-123.112	228.837	-132.587	204.669	-96.5264	-47.5743	-65.6794	292.433	-36.3019	-44.3258	-17.6313	102.359	-113.82	-5.34746	-130.475	-26.4863	-55.8476	180.716	-172.591	158.215
3813	1590.31	4.04705	1.44299	73.6424	60.7457	-99.6077	-269.522	27.5148	210.5	6.00608	26.5011	98.503	-32.5405	-321.192	169.781	-212.513	95.7473	-123.881	226.295	-131.456	206.955	-97.8286	-47.9161	-68.2453	292.368	-35.8359	-41.6798	-20.9344	105.15	-113.605	-1.93491	-133.97	-30.973	-50.5137	180.338	-172.602	158.089
3814	1577	4.04512	1.44758	74.3726	61.217	-99.5768	-269.334	27.3861	210.408	6.08294	26.513	99.1899	-34.0747	-319.573	169.781	-213.572	95.5197	-121.895	232.079	-138.356	213.958	-103.535	-48.9986	-69.0973	297.862	-41.4291	-37.1389	-26.2107	105.438	-113.495	0.284816	-136.371	-33.8265	-47.3465	180.123	-172.626	158.001
3815	1576.64	4.03348	1.4461	74.9463	60.9627	-99.4091	-272.669	31.5181	213.092	2.71367	26.8248	99.6338	-34.7349	-319.016	169.082	-213.461	95.5027	-124.088	225.878	-130.499	207.082	-98.0441	-47.8381	-70.1104	303.678	-47.4316	-32.0615	-32.0017	105.88	-114.172	-2.73892	-133.078	-27.2168	-54.7727	180.479	-172.61	157.929
3816	1577.48	4.06581	1.45008	73.0325	60.154	-100.271	-265.466	21.8601	210.317	7.47368	25.9789	99.6338	-34.7349	-319.016	169.082	-213.461	95.5027	-122.752	229.09	-135.355	211.344	-100.853	-48.8779	-77.7046	319.69	-64.0563	-6.15496	-59.6524	112.374	-115.376	-1.58849	-134.291	-24.2777	-58.746	180.885	-172.658	157.773
3817	1526.31	4.0577	1.43523	72.4978	60.1441	-100.269	-264.771	21.0298	210.625	7.31504	26.0314	100.24	-36.92	-316.67	169.908	-215.068	95.3791	-124.095	225.274	-131.288	208.178	-98.1315	-48.379	-77.3918	320.084	-65.636	-1.49879	-63.8406	112.201	-116.235	4.90663	-140.741	-27.108	-55.8825	180.996	-172.688	157.717
3818	1552.99	4.0527	1.45318	72.6706	60.5152	-100.301	-265.55	21.6008	211.162	6.7979	26.0112	100.995	-35.9097	-318.257	164.626	-210.202	95.6562	-122.157	230.611	-138.466	212.805	-101.345	-49.4616	-76.8639	314.359	-58.7503	-10.9089	-54.2224	112.299	-117.935	8.64667	-144.404	-25.6865	-58.5213	181.537	-172.405	158.435
3819	1560.47	4.08965	1.45624	72.211	60.5609	-100.455	-263.062	18.9266	210.841	7.3619	25.9803	96.8568	-29.5955	-323.696	175.774	-217.203	95.8312	-121.178	233.205	-141.85	216.538	-104.281	-50.166	-78.4117	315.17	-60.1507	-3.70134	-61.225	114.136	-117.193	6.21037	-142.013	-26.8145	-57.4991	180.991	-172.4	158.416
3820	1633.27	4.11068	1.44877	71.581	59.4234	-100.412	-263.35	19.4562	210.772	7.21296	26.0034	97.5669	-28.6964	-325.179	170.653	-212.449	96.1042	-123.621	226.469	-132.932	209.46	-98.8698	-48.8047	-77.4913	313.859	-58.8816	-6.4612	-58.2993	113.219	-117.899	8.95513	-144.543	-27.1294	-57.4992	181.407	-172.569	158.097
3821	1580.99	4.08655	1.4557	72.6433	61.4416	-100.307	-265.8	22.2688	212.063	5.62318	26.0653	97.2552	-29.0401	-324.636	172.524	-214.016	96.0782	-120.058	236.883	-146.518	222.777	-109.668	-50.8771	-77.4244	314.99	-60.889	-1.81138	-62.8315	113.114	-118.014	6.04565	-141.54	-23.0169	-61.8271	181.691	-172.624	158.014
3822	1645.91	4.08277	1.4722	74.2375	62.3011	-100.23	-269.709	26.6585	212.448	4.58645	26.1308	98.6909	-29.3608	-325.005	166.306	-209.105	96.2173	-117.888	243.963	-154.528	228.084	-114.191	-51.5237	-74.653	308.84	-53.2583	-17.8629	-46.5321	110.42	-116.193	0.00635734	-136.17	-21.0146	-61.9004	181.249	-172.689	157.568
3823	1696.59	4.08611	1.46481	73.2481	61.3908	-100.326	-267.894	24.7941	211.964	5.12521	26.1114	94.9406	-20.6197	-333.455	172.756	-211.486	96.6904	-118.656	239.608	-150.774	226.262	-111.942	-51.8171	-74.8389	304.386	-48.2754	-22.245	-42.037	111.285	-117.097	7.46611	-143.579	-26.0165	-56.8126	181.521	-172.653	157.773
3824	1667.16	4.03942	1.43778	71.7853	58.6585	-100.042	-269.968	27.5892	211.444	5.14136	26.204	94.9586	-20.6246	-333.469	172.637	-211.377	96.6984	-127.301	215.787	-120.877	200.349	-91.5259	-47.0494	-75.3126	308.133	-52.8622	-15.7977	-48.6577	111.492	-117.146	9.00453	-144.995	-27.5834	-55.3989	181.408	-172.616	157.863
3825	1576.62	4.03529	1.4484	73.1509	60.8891	-100.061	-277.244	35.0986	211.161	4.75978	26.1998	94.9178	-20.6551	-333.411	172.864	-211.571	96.6894	-123.044	228.879	-136.38	213.511	-102.52	-49.1051	-73.9229	304.741	-49.2557	-21.9707	-42.0225	110.327	-118.208	13.1723	-149.344	-24.8689	-59.7875	179.435	-170.18	158.703
3826	1637.59	4.03614	1.44027	72.4505	59.6811	-100.01	-276.046	33.987	210.933	5.03334	26.2021	94.5744	-18.6921	-335.549	172.864	-211.6	96.7169	-125.506	222.055	-127.606	205.593	-96.246	-47.6808	-75.5098	313.85	-59.0861	-11.3078	-53.4056	111.076	-118.302	10.2006	-145.972	-24.4165	-59.9931	181.645	-172.791	157.957
3827	1668.7	4.05753	1.45423	73.3835	60.5581	-100.062	-274.802	32.5498	211.252	4.91306	26.1868	94.7372	-18.9317	-335.361	172.377	-211.251	96.7317	-123.243	228.77	-136.051	213.693	-102.903	-48.9748	-71.6504	301.73	-46.8017	-25.5378	-37.8223	108.339	-117.461	5.28057	-140.998	-22.8791	-61.4309	181.505	-172.611	158.113
3828	1660.67	4.06208	1.44941	73.5336	60.7552	-100.238	-273.674	30.8916	211.781	4.81113	26.0825	95.1219	-20.4333	-333.811	172.415	-211.64	96.7206	-124.09	226.182	-133.918	212.218	-101.354	-48.8389	-68.6625	292.635	-37.7562	-36.7332	-25.5306	106.221	-117.131	6.70398	-142.456	-26.1943	-57.664	181.286	-172.603	158.074
3829	1595.72	4.05552	1.44074	73.7134	60.7906	-100.386	-272.22	29.1854	211.092	5.7348	25.9417	96.4561	-24.4931	-329.498	172.383	-213.326	96.3148	-123.836	226.815	-134.658	212.865	-101.858	-49.0246	-69.2172	298.525	-43.8055	-31.843	-30.9794	106.076	-117.9	8.69603	-144.324	-25.6381	-58.7218	181.545	-172.617	158.028
3830	1551.99	4.01783	1.432	72.7086	59.825	-100.281	-271.541	28.6138	212.739	4.04805	26.0072	95.8764	-25.0096	-328.611	175.818	-216.201	96.276	-126.195	219.124	-126.188	206.557	-96.2934	-48.1732	-74.4609	315.089	-60.9942	-10.6519	-54.0339	109.865	-117.663	8.55154	-144.251	-26.5614	-57.5294	181.399	-172.584	158.027
3831	1550.76	4.03417	1.43364	72.4057	59.321	-100.831	-267.699	23.8191	208.634	9.00406	25.4075	95.8764	-25.0096	-328.611	175.818	-216.201	96.276	-126.111	220.048	-127.342	207.462	-97.1869	-48.1327	-73.4356	312.065	-58.0174	-14.1371	-50.2642	109.128	-117.931	6.68328	-142.358	-24.1356	-60.4261	181.535	-172.598	157.982
3832	1551.04	4.0395	1.43183	72.6023	60.9522	-100.747	-268.081	24.4205	209.336	8.09287	25.5439	96.2703	-25.9646	-327.564	175.112	-215.957	96.1831	-121.486	233.206	-143.319	220.864	-108.086	-50.476	-75.2437	315.898	-62.3027	-5.64473	-58.9324	110.747	-118.164	9.60128	-145.198	-26.1453	-58.2234	181.57	-172.596	157.931
3833	1463.68	4.02797	1.44915	73.6938	62.3462	-100.879	-268.306	24.4559	209.649	7.87567	25.5265	97.4053	-28.7362	-324.745	174	-216.251	95.9474	-117.78	242.304	-154.336	227.822	-113.492	-52.4047	-74.2446	309.461	-54.2735	-18.4902	-46.0908	110.239	-117.644	13.8463	-149.367	-30.671	-52.3271	182.143	-172.634	157.939
3834	1452.76	4.05883	1.46838	74.2734	62.5468	-101.445	-269.374	24.4095	208.916	9.37632	25.0464	100.494	-33.3525	-320.544	166.389	-211.543	95.8231	-118.45	240.269	-151.972	225.448	-111.334	-52.0589	-71.8351	300.022	-44.2776	-30.3065	-33.6437	108.586	-118.737	11.7614	-146.987	-24.8803	-59.6398	182.436	-172.559	158.163
3835	1553.31	4.03244	1.4365	71.7642	59.8927	-101.79	-264.299	18.8248	206.688	12.3793	24.5426	96.5399	-24.7037	-328.674	175.415	-217.24	95.8028	-121.704	229.722	-139.947	217.364	-104.302	-50.8444	-77.34	319.458	-65.0531	-3.40676	-62.2894	112.407	-117.439	10.9679	-146.435	-29.2084	-54.3127	181.682	-172.554	158.12
3836	1524.52	4.02558	1.43782	72.4364	59.9034	-101.278	-266.845	22.2373	207.755	10.6879	24.919	97.202	-27.0169	-326.324	175.558	-218.041	95.8305	-123.897	225.344	-134.018	212.596	-101.002	-49.3931	-75.3124	318.521	-64.9539	-5.39826	-59.7614	110.346	-117.268	5.52745	-141.037	-24.25	-59.9044	181.548	-172.606	158.005
3837	1530.83	4.04147	1.43321	72.2696	59.7063	-102.242	-262.427	16.1261	203.477	16.1549	24.0102	96.9572	-27.242	-325.944	177.473	-219.687	95.8711	-124.007	225.548	-135.173	217.254	-104.95	-49.7274	-74.7258	316.63	-62.9845	-7.89176	-57.0275	109.894	-117.777	4.83063	-140.273	-22.1332	-62.5413	181.692	-172.62	157.961
3838	1452.69	4.01665	1.42829	72.4426	58.4311	-102.295	-263.845	17.72	204.288	15.0465	23.892	96.8063	-28.1618	-324.767	180.001	-222.086	95.8824	-130.118	208.251	-114.046	197.657	-88.8244	-46.3759	-71.9599	309.34	-55.2717	-18.7527	-45.3882	107.728	-117.316	3.92252	-139.454	-22.9232	-61.4358	181.546	-172.602	158.068
3839	1417.65	4.03289	1.43623	73.5657	59.1128	-103.096	-262.317	15.3102	200.364	19.1376	23.0565	96.7676	-29.5235	-323.099	182.956	-224.986	95.8505	-128.548	210.607	-117.647	196.063	-86.3404	-47.2675	-67.6918	297.496	-43.0629	-34.7814	-27.9381	104.46	-117.736	0.729272	-136.322	-18.2794	-66.8704	181.713	-172.607	158.058
3840	1470.96	4.02759	1.43242	72.0415	59.5002	-103.049	-260.213	12.821	198.499	21.669	22.9167	97.6864	-28.547	-324.32	178.172	-221.778	95.4733	-122.404	229.202	-139.007	216.301	-103.599	-50.2773	-74.1382	315.148	-61.0411	-10.6155	-54.1488	109.391	-117.363	5.96694	-141.571	-25.3489	-58.8536	181.305	-172.635	157.981
3841	1474.3	4.04418	1.43292	71.8994	59.457	-103.141	-258.117	10.2076	198.261	22.6017	22.9778	97.3919	-28.4669	-324.306	179.761	-223.021	95.5185	-123.336	227.229	-137.143	218.298	-105.723	-50.0556	-74.2222	314.851	-61.0118	-10.1685	-54.5151	109.644	-117.79	7.05963	-142.574	-25.4281	-58.9308	181.596	-172.635	157.98
3842	1443.75	4.02809	1.42733	72.6075	58.8661	-102.896	-261.969	14.9765	201.801	18.214	23.1953	97.5729	-29.4266	-323.319	180.195	-223.531	95.5905	-127.176	216.561	-123.666	205.894	-95.7064	-47.8712	-71.373	306.96	-52.1167	-24.4989	-39.5074	107.314	-116.275	5.4057	-141.149	-28.5728	-54.7833	180.925	-172.628	158.112
3843	1575.17	4.04789	1.43157	71.7775	58.7413	-103.249	-256.817	8.80019	197.077	23.7766	22.7313	94.9218	-22.0772	-330.64	183.422	-223.991	95.9059	-123.598	225.841	-136.141	216.837	-103.617	-50.3857	-73.8255	314.868	-60.4936	-10.7796	-54.204	108.91	-117.148	1.16259	-136.658	-21.7162	-62.9637	181.449	-172.566	158.108
3844	1442.25	4.02944	1.43166	72.1554	59.4056	-103.113	-261.623	14.2908	198.854	21.3189	22.824	96.8083	-27.5615	-325.217	180.947	-223.248	95.8243	-123.606	225.68	-135.508	215.818	-103.068	-50.1406	-74.231	317.056	-63.1308	-7.17035	-57.8798	109.167	-116.993	2.51579	-137.909	-24.3834	-60.0067	181.367	-172.636	157.961
3845	1432.64	4.00201	1.42188	71.5528	57.6566	-103.221	-259.655	12.1153	197.26	23.0295	22.724	95.089	-24.8185	-327.427	185.848	-226.243	95.8208	-130.551	205.671	-111.868	196.237	-86.948	-46.5934	-73.1873	311.723	-57.5068	-12.838	-51.7872	108.708	-117.707	4.51538	-140.142	-22.5686	-61.9341	181.667	-172.396	158.355
3846	1484.94	4.008	1.42796	71.9543	58.4305	-102.973	-261.626	14.9041	199.566	20.0696	22.9123	95.2256	-25.3301	-326.873	186.022	-226.559	95.8117	-128.51	210.998	-118.374	199.801	-89.3914	-47.5982	-74.4459	320.784	-67.9429	-1.59534	-63.1506	109.305	-117.511	-1.64949	-134.171	-17.1892	-68.0563	181.458	-172.608	157.93
3847	1489.07	4.02552	1.44037	73.2518	60.1514	-102.121	-265.202	20.1314	201.638	16.8559	23.6112	95.2256	-25.3301	-326.873	186.022	-226.559	95.8117	-124.054	225.676	-134.498	213.564	-101.933	-49.3661	-73.0941	318.243	-65.3588	-6.90722	-57.4891	108.079	-117.193	-3.76699	-132.032	-17.7716	-67.2293	181.683	-172.621	157.891
3848	1472.47	4.01682	1.4232	72.8034	58.8936	-102.694	-262.478	16.3166	199.907	19.3545	23.119	95.3309	-26.1331	-326.042	187.451	-228.238	95.8833	-128.099	214.339	-121.11	204.505	-94.7249	-47.4376	-72.9081	317.091	-63.8229	-9.97564	-54.3749	107.93	-116.69	-2.37391	-133.421	-19.4545	-64.9806	181.312	-172.637	157.85
3849	1420.85	4.02854	1.42912	74.7799	60.3697	-102.183	-269.443	24.6514	205.477	12.3381	23.8127	95.8824	-27.7192	-324.526	186.779	-228.069	95.9489	-127.975	214.484	-120.563	201.086	-91.9845	-47.1282	-66.8422	299.301	-44.9276	-35.8553	-26.5153	103.321	-116.195	-2.55832	-133.35	-20.6373	-63.3518	181.04	-172.626	157.844
3850	1543.14	3.99321	1.42496	73.0707	60.0541	-102.995	-263.323	17.11	196.819	21.8048	22.7565	96.2732	-26.9411	-325.036	185.257	-227.436	95.4667	-123.559	227.098	-136.301	218.722	-106.609	-49.7733	-73.4721	317.467	-63.5653	-10.6129	-53.6329	108.379	-116.143	0.268532	-136.24	-23.434	-60.1679	180.826	-172.668	157.708
3851	1373.04	4.04596	1.43476	73.4975	60.5834	-103.003	-262.423	15.9841	197.096	22.0421	22.7295	96.8887	-29.446	-322.866	185.145	-227.5	95.942	-120.316	233.504	-142.441	219.372	-107.668	-51.0533	-75.6884	318.471	-63.0062	-13.19	-51.4462	110.974	-116.271	2.1474	-137.885	-24.6385	-58.5288	181.699	-172.641	157.776
3852	1399.86	4.03302	1.43169	74.3002	60.7737	-100.883	-271.803	29.1287	206.976	9.18833	25.3239	96.8671	-30.9779	-321.773	183.748	-225.45	96.2917	-124.774	222.227	-127.79	208.442	-99.1446	-48.5431	-74.3411	316.555	-61.3618	-15.1835	-49.4326	109.519	-116.021	1.54838	-137.546	-24.9127	-58.1385	181.18	-172.652	157.747
3853	1464.74	4.0031	1.41736	73.4458	60.7611	-102.277	-264.864	19.6615	200.091	18.0424	23.6321	98.453	-32.5694	-319.561	184.671	-229.172	95.557	-123.331	227.002	-135.014	216.367	-105.137	-49.5644	-75.8424	320.076	-65.4431	-7.87816	-57.1437	110.708	-116.244	4.09321	-140.217	-26.7911	-56.0456	181.087	-172.662	157.713
3854	1334.75	4.02683	1.44107	73.5792	59.6512	-103.453	-260.206	12.799	194.331	25.5957	22.1509	100.016	-37.1347	-314.938	183.952	-230.317	95.3968	-124.055	222.253	-128.684	207.053	-97.0384	-49.0049	-72.3478	312.645	-57.1154	-22.8715	-41.6585	107.511	-118.333	-3.24783	-131.988	-12.619	-73.6278	182.082	-172.539	158.076
3855	1359.01	4.03634	1.43323	73.1776	60.4934	-104.274	-256.431	7.3536	188.345	32.8211	21.0356	100.428	-37.0033	-314.927	183.551	-230.681	95.1313	-121.051	231.517	-139.772	217.917	-106.128	-50.5372	-76.7671	323.35	-68.8306	-3.78432	-61.6432	111.314	-117.253	-0.30373	-135.161	-19.1286	-65.4739	181.923	-172.589	157.969
3856	1407.68	4.04013	1.4258	71.5621	58.471	-104.44	-254.179	4.80485	186.852	34.6731	20.8114	98.6423	-32.5769	-319.336	185.628	-230.663	95.38	-125.287	220.456	-126.977	204.356	-94.4064	-48.3011	-77.2711	323.676	-70.0821	1.84826	-66.9672	112.042	-116.753	0.494392	-136.248	-21.8883	-63.1232	180.553	-172.159	158.408
3857	1483.91	4.03716	1.42686	71.7968	57.8394	-104.531	-254.278	5.07061	187.257	34.1764	20.7447	96.8697	-27.1411	-324.815	185.242	-228.154	95.5545	-127.902	212.794	-118.081	195.965	-87.2916	-46.9411	-76.3455	320.677	-66.5162	-3.62594	-61.383	111.188	-116.124	-4.45135	-131.085	-20.3041	-59.9302	190.79	-181.431	154.818
3858	1346.33	3.98793	1.44384	72.3535	58.269	-105.354	-257.885	8.2319	191.55	31.4495	19.8332	96.4748	-22.9103	-328.997	182.544	-225.587	95.1315	-128.341	212.406	-119.047	202.335	-92.5967	-47.3901	-71.2648	309.623	-54.6153	-22.6516	-41.4054	106.453	-117.884	2.92423	-138.268	-20.9804	-59.7992	191.374	-180.981	155.007
3859	1472.53	4.00649	1.42982	72.8372	58.4656	-104.33	-261.762	13.7541	196.209	25.2562	21.097	96.0814	-18.6471	-333.314	179.38	-221.8	95.1585	-125.918	217.344	-125.66	201.934	-91.3129	-48.6557	-68.7875	303.782	-47.9346	-32.1522	-31.7233	104.003	-117.029	1.17189	-136.532	-22.369	-58.6411	189.444	-179.197	155.706
3860	1432.09	3.99644	1.43469	74.0085	59.8377	-102.792	-268.37	22.9609	201.994	17.3755	22.6713	100.281	-28.8682	-322.203	174.532	-220.869	94.66	-124.891	219.859	-128.002	201.754	-91.2112	-48.987	-69.6872	309.296	-53.5381	-26.6459	-38.0042	104.036	-116.174	-1.72681	-133.864	-22.0906	-59.2661	187.151	-177.963	156.148
3861	1596.05	4.01206	1.46887	74.9985	62.722	-102.392	-269.204	24.6005	203.846	15.0241	23.2877	104.729	-34.5408	-317.218	161.611	-211.942	94.78	-116.529	240.731	-153.041	231.26	-116.587	-53.8147	-71.3744	311.791	-56.0918	-22.8577	-41.9557	105.858	-116.887	2.57949	-137.522	-21.9992	-60.4548	185.73	-176.546	156.604
3862	1459.21	4.00741	1.45987	75.6322	63.0516	-101.494	-271.387	28.1547	205.547	12.2563	24.1189	102.55	-34.5546	-316.187	171.109	-219.299	94.6134	-117.409	240.476	-151.955	225.456	-111.992	-52.7535	-70.8732	310.964	-55.1009	-25.4266	-39.5483	105.295	-116.25	1.51989	-136.625	-23.4852	-58.7832	184.79	-175.293	157.038
3863	1528.21	3.9839	1.44469	74.8248	60.5107	-100.446	-273.73	32.1126	207.216	9.30897	25.1176	103.232	-36.0445	-314.856	169.519	-218.288	94.6694	-124.917	219.257	-124.44	195.339	-87.9304	-48.0815	-70.9313	310.494	-54.1493	-27.5713	-37.6795	105.261	-114.833	-0.016872	-135.261	-26.6582	-54.7881	183.496	-174.223	157.405
3864	1585.82	3.99193	1.44837	75.2228	61.2739	-99.7746	-275.328	34.7461	207.791	7.85644	25.8026	103.831	-37.4218	-313.574	168.21	-217.499	94.6887	-122.451	227.311	-133.104	201.933	-93.7086	-49.0099	-71.7144	312.624	-55.8886	-25.5836	-40.1667	105.663	-114.071	-1.37323	-134.018	-28.1391	-53.033	182.561	-173.478	157.647
3865	1606.22	4.00134	1.44859	75.4571	61.4829	-99.8615	-275.235	34.5624	207.582	8.17123	25.6854	104.885	-39.9312	-311.202	166.152	-216.363	94.7127	-121.707	230.078	-136.042	204.988	-96.5133	-49.2512	-72.3407	313.459	-56.055	-26.5494	-39.6464	106.006	-112.966	-2.70521	-132.782	-30.8622	-49.7465	181.464	-172.614	157.911
3866	1540.61	4.03529	1.45559	75.0856	62.6878	-101.244	-269.452	26.7152	203.041	14.5288	23.9411	107.395	-49.0098	-301.236	165.969	-218.699	94.3092	-121.292	231.383	-137.576	206.586	-97.7673	-49.4557	-67.8143	296.045	-38.7329	-44.2307	-19.6538	103.531	-113.858	-1.96598	-133.607	-28.6069	-52.8652	181.317	-172.594	157.929
3867	1739.73	4.04239	1.45092	75.3759	63.5189	-101.866	-261.944	18.3395	198.767	19.5505	23.1063	109.732	-53.9114	-296.008	162.402	-217.792	93.9806	-119.396	237.999	-145.68	215.601	-105.371	-50.45	-66.4665	292.689	-36.1199	-45.5963	-17.5792	102.65	-114.944	-7.31016	-127.709	-20.5955	-62.8816	181.918	-172.601	157.913
3868	1755.96	4.02514	1.47742	75.8922	63.1022	-102.363	-258.208	13.527	194.313	25.0867	22.1917	111.992	-61.0678	-287.851	162.267	-220.689	93.4384	-120.276	234.366	-140.667	209.62	-100.508	-49.9365	-67.173	296.204	-39.8099	-41.1695	-22.4455	102.911	-114.232	-10.2954	-125.221	-20.4896	-62.9604	181.02	-172.667	157.791
3869	1889.89	4.00476	1.45854	76.052	61.97	-102.496	-259.499	14.9571	195.359	23.9096	22.0885	113.764	-60.4679	-289.546	153.376	-213.266	93.7354	-120.702	233.093	-140.212	211.75	-101.6	-50.0971	-68.9473	310.53	-53.7862	-29.9613	-35.2672	102.447	-113.167	-11.4849	-124.175	-23.0563	-59.2701	180.633	-172.728	157.756
3870	1623.24	4.022	1.44823	76.6633	63.5649	-101.703	-263.71	20.475	198.781	19.377	23.0455	108.412	-54.6976	-294.074	169.923	-224.345	93.6801	-120.009	236.661	-143.87	215.54	-105.504	-50.1932	-66.4478	300.757	-44.3292	-39.5926	-24.1961	101.446	-113.646	-10.3566	-125.337	-22.2516	-60.3635	180.765	-172.73	157.749
3871	1674.51	4.01886	1.44691	75.9122	63.497	-101.454	-265.307	22.5301	199.816	17.9512	23.361	109.234	-56.3317	-292.698	167.403	-222.459	93.7341	-122.143	231.107	-137.319	210.039	-101.165	-49.1081	-63.806	293.249	-37.8084	-45.017	-17.5684	99.7116	-113.305	-9.5738	-126.024	-24.5933	-57.6157	180.469	-172.778	157.674
3872	1676.64	4.02286	1.44605	75.9979	63.2946	-102.021	-259.883	16.0147	196.083	22.6758	22.5745	109.234	-56.3316	-292.699	167.403	-222.459	93.7341	-120.098	239.265	-147.025	219.538	-109.596	-49.9125	-71.1964	312.847	-57.7682	-21.5826	-43.0808	106.098	-115.787	-7.83607	-127.754	-16.4612	-67.8327	181.548	-172.676	157.993
3873	1667.52	4.02942	1.45504	75.0636	61.6181	-102.797	-263.344	18.4005	195.977	23.7369	21.7409	111.813	-59.1335	-290.415	159.515	-217.202	93.7344	-125.058	225.594	-129.739	203.959	-97.6535	-47.1379	-73.454	317.34	-62.3527	-15.494	-49.7017	108.219	-115.664	-4.50602	-131.262	-20.3724	-63.4068	181.132	-172.682	157.981
3874	1612.47	4.04184	1.45775	76.3615	62.9002	-101.819	-267.286	23.8719	199.908	18.4526	22.9515	108.119	-50.9143	-299.057	164.427	-217.476	94.3366	-121.894	233.685	-141.098	216.646	-107.022	-49.3287	-66.3598	300.222	-45.124	-36.4252	-26.8041	102.05	-114.387	-10.1943	-125.287	-20.7431	-62.9319	180.785	-172.697	157.958
3875	1688.54	3.99216	1.46111	75.9829	61.701	-99.922	-274.048	33.4597	206.215	9.62106	25.3126	108.593	-51.5911	-298.536	162.859	-216.307	94.3744	-127.273	217.312	-121.192	194.499	-88.4641	-46.4936	-68.8704	309.992	-55.0351	-25.5038	-39.13	103.362	-115.286	-5.38502	-130.149	-21.7018	-62.2069	180.845	-172.73	157.931
3876	1824.81	4.01651	1.47268	76.8926	62.7761	-98.8334	-276.083	36.976	207.313	7.04384	26.7439	108.638	-51.6219	-298.524	162.755	-216.203	94.3798	-124.211	225.848	-130.332	200.373	-94.0232	-47.6862	-67.3171	303.817	-48.6813	-33.4925	-30.2621	102.65	-113.213	-7.94251	-127.986	-24.7562	-57.2562	180.221	-172.778	157.91
3877	1743.74	4.01969	1.46829	76.4865	63.5086	-100.367	-269.486	28.3618	200.705	15.2792	24.7324	108.664	-51.6377	-298.52	162.712	-216.16	94.3831	-119.737	239.354	-147.754	217.604	-107.296	-50.0014	-67.6181	303.501	-48.8186	-31.9849	-31.3987	103.269	-114.939	-4.02219	-132.284	-22.406	-60.318	180.569	-172.801	157.971
3878	1749.85	4.04119	1.46527	75.9829	62.1577	-100.444	-268.073	26.5876	201.51	15.036	24.5481	108.711	-51.6663	-298.514	162.646	-216.094	94.3894	-122.908	229.921	-135.261	208.696	-101.222	-48.3547	-68.1646	304.459	-49.7288	-31.437	-31.8796	103.986	-114.024	-7.87634	-127.912	-23.7978	-59.071	180.372	-172.813	157.955
3879	1562.78	4.00706	1.43545	75.152	61.1327	-101.491	-261.086	17.8716	197.344	20.8387	23.2822	105.013	-46.4433	-302.738	172.765	-222.554	94.1272	-122.904	227.619	-134.444	211.21	-102.813	-49.2669	-70.2264	313.175	-58.0717	-26.4376	-37.3528	105.648	-114.676	-4.06114	-131.751	-23.3808	-59.5379	180.876	-172.736	158.139
3880	1562.54	4.02977	1.43874	75.6298	61.6141	-101.163	-264.613	22.2897	203.774	13.8298	23.9715	105.428	-47.2381	-302.015	171.52	-221.663	94.1352	-122.836	227.65	-134.42	210.324	-101.874	-49.3022	-71.4771	315.175	-59.4587	-25.7963	-38.6966	106.676	-114.332	-4.24133	-131.485	-25.3274	-57.362	180.767	-172.748	158.193
3881	1582.89	3.99002	1.42695	74.9978	59.7662	-101.746	-265.165	22.1754	202.479	15.5872	23.2831	106.982	-49.0072	-300.529	167.922	-219.535	94.4142	-130.038	207.224	-110.561	190.927	-85.5809	-46.0454	-71.1097	314.744	-58.5445	-27.0858	-38.0355	105.995	-113.111	-3.87409	-132.034	-29.0639	-52.2018	180.517	-172.782	158.258
3882	1689.41	4.00352	1.43386	75.1371	59.6001	-101.683	-265.762	23.0318	204.066	13.7867	23.3933	108.631	-49.6431	-300.127	162.897	-216.439	94.4915	-129.443	207.908	-111.032	186.507	-81.609	-46.1944	-70.6136	313.358	-56.7843	-29.6777	-35.4308	105.5	-112.589	-6.42455	-129.335	-29.9592	-51.3206	180.39	-172.754	158.448
3883	1829.39	4.02153	1.44677	74.4941	59.6125	-102.222	-261.002	17.2959	199.11	19.6493	22.2932	111.911	-54.2067	-296.535	152.372	-208.194	94.6153	-125.955	218.061	-123.048	196.728	-89.8005	-48.0329	-73.304	319.317	-62.2388	-24.2607	-41.7384	107.817	-113.863	-3.75943	-132.06	-26.5874	-55.5773	180.971	-172.705	158.627
3884	1439.5	3.98213	1.42238	75.7125	61.5139	-101.386	-266.785	24.7459	201.516	15.7058	24.1955	103.636	-47.6154	-300.17	177.988	-227.205	93.6358	-124.66	222.962	-128.283	200.81	-93.7824	-48.2535	-74.1305	323.291	-66.5276	-19.2902	-46.6036	108.128	-114.757	-0.840322	-134.961	-24.8881	-57.7326	181.316	-172.641	158.688
3885	1480.91	3.9992	1.44055	76.4622	63.1599	-100.656	-269.867	28.7226	203.991	12.4208	24.9341	104.477	-49.4644	-298.548	175.649	-225.549	93.7551	-120.872	235.508	-142.797	213.152	-104.183	-49.8219	-74.2568	322.958	-66.6138	-17.7896	-48.117	108.258	-113.942	-1.51659	-134.347	-27.0952	-54.9926	180.844	-172.677	158.627
3886	1510.43	3.98899	1.43804	76.2029	62.6652	-100.441	-268.183	27.0297	202.953	13.4848	24.8896	104.434	-48.965	-299.225	174.931	-224.665	93.8566	-121.593	234.303	-141.304	210.919	-102.264	-49.3062	-73.6819	322.297	-65.9998	-19.4565	-46.5481	107.471	-114.314	-1.28061	-134.54	-26.4476	-55.9936	180.95	-172.677	158.626
3887	1560.36	4.00282	1.42928	74.9579	62.7246	-101.188	-262.423	20.1256	200.14	17.4899	23.8807	104.714	-49.5019	-298.75	174.189	-224.178	93.8753	-122.686	231.144	-137.95	208.141	-99.6131	-48.8454	-65.1627	295.978	-40.0478	-47.0238	-15.6622	101.482	-113.945	-2.30079	-133.54	-26.3463	-55.9685	180.658	-172.722	158.515
3888	1598.54	4.00729	1.43587	75.241	61.0426	-100.96	-265.228	23.3746	201.858	15.3114	24.2108	104.489	-44.8651	-305.314	166.518	-214.892	94.9637	-122.837	230.344	-138.218	210.881	-101.171	-49.1738	-70.4183	312.478	-56.2212	-29.3275	-35.6509	105.1	-113.406	-4.92628	-130.889	-26.5707	-55.3689	180.712	-172.848	158.413
3889	1620.16	4.02558	1.43485	74.7995	60.9405	-101.562	-261.638	19.0096	200.156	17.8094	23.5045	104.707	-45.1462	-305.113	165.734	-214.287	94.9857	-121.576	234.747	-143.392	216.388	-105.914	-49.7283	-72.2255	315.991	-59.9319	-24.2006	-41.1615	106.872	-112.68	-5.7339	-130.139	-28.6588	-52.8231	180.228	-172.775	158.57
3890	1608.32	3.99838	1.43788	75.5098	61.1555	-100.298	-270.103	29.2191	204.319	11.8203	24.9559	104.788	-45.2236	-305.068	165.423	-214.043	94.9948	-123.923	228.012	-134.628	206.349	-97.8892	-48.2708	-70.3063	312.198	-55.8247	-29.7986	-35.2887	104.899	-112.762	-4.83908	-130.898	-29.6141	-51.9241	180.27	-172.776	158.662
3891	1627.99	4.02046	1.43072	74.9425	60.7476	-101.176	-263.445	21.2664	200.684	16.7719	23.8417	104.788	-45.2236	-305.068	165.423	-214.043	94.9948	-123.743	228.743	-135.397	208.631	-100.015	-48.3651	-68.9045	306.108	-49.7349	-36.6917	-27.7187	104.416	-113.056	-4.44092	-131.273	-29.0249	-52.7481	180.382	-172.777	158.657
3892	1575.22	4.02727	1.43216	74.6178	60.5307	-101.871	-256.799	13.5769	197.882	20.7345	23.0383	104.794	-46.276	-302.76	172.18	-221.841	94.4212	-122.077	230.547	-137.695	211.55	-102.216	-49.7586	-72.5258	317.355	-61.5463	-21.2121	-44.3749	106.939	-113.418	-7.15057	-127.523	-27.2861	-55.9168	180.8	-172.721	158.726
3893	1533.83	4.04743	1.44458	75.6723	61.8709	-102.372	-261.353	17.9846	200.298	18.3323	22.6321	106.039	-47.9954	-300.953	170.307	-221.498	94.3005	-121.546	232.759	-140.31	213.506	-103.779	-49.9141	-69.1416	306.204	-50.3193	-33.8336	-30.5001	104.666	-114.719	-4.37373	-130.371	-25.6155	-58.5176	181.025	-172.693	158.792
3894	1519.3	4.07098	1.44848	73.844	62.2522	-102.416	-259.287	15.6469	198.361	20.5109	22.4806	103.287	-41.8464	-306.944	176.297	-224.753	94.4169	-121.318	233.569	-140.926	212.528	-103.03	-49.8876	-64.997	289.06	-34.1368	-48.4759	-13.099	103.009	-114.966	-2.54914	-132.416	-26.5394	-57.5012	180.937	-172.717	158.713
3895	1504.63	4.03541	1.44049	75.3751	62.361	-102.695	-257.349	13.18	195.774	23.5077	22.0324	104.973	-47.2674	-301.818	173.043	-222.723	94.4631	-119.773	239.252	-149.249	223.872	-111.899	-50.9162	-69.3917	306.836	-51.3418	-30.2756	-33.8582	104.963	-115.396	-1.96587	-133.279	-25.6445	-58.3658	181.235	-172.723	158.871
3896	1524.88	4.02097	1.43363	74.2514	60.2628	-102.673	-259.774	15.7243	196.53	22.5966	21.9978	106.643	-49.3256	-300.149	167.87	-219.215	94.5261	-125.004	223.9	-130.037	204.276	-95.9721	-48.0498	-72.2225	316.556	-61.318	-19.0357	-46.1989	106.774	-115.698	-3.48362	-131.523	-23.8307	-60.9405	181.391	-172.695	158.926
3897	1601.08	4.02338	1.43574	74.0748	60.0555	-102.323	-260.886	17.2419	197.337	21.4049	22.3674	107.675	-49.7758	-299.96	164.428	-216.821	94.5824	-125.434	222.973	-128.45	201.744	-94.2068	-47.6408	-71.917	314.608	-59.4166	-20.3018	-44.7816	106.66	-115.276	-2.90274	-132.118	-26.0893	-58.3039	181.101	-172.671	158.96
3898	1598.12	4.04751	1.44943	75.3272	61.7367	-102.303	-264.046	20.5521	199.647	19.0155	22.4942	107.714	-49.2149	-300.019	166.211	-219.221	94.3141	-123.196	229.968	-136.393	210.066	-101.514	-48.733	-68.2946	302.225	-46.9429	-34.5128	-29.0408	104.366	-114.99	-1.96247	-133.232	-27.9871	-56.0027	180.78	-172.702	158.86
3899	1507.48	4.02688	1.4273	74.1782	60.9591	-103.207	-256.118	11.0884	193.731	26.3587	21.3045	106.648	-49.3719	-298.272	175.423	-228.725	93.5724	-123.952	228.016	-133.632	204.143	-96.6395	-48.081	-72.6886	315.491	-60.8395	-16.7916	-47.8669	107.74	-117.187	1.24081	-136.384	-23.1975	-62.4086	181.639	-172.713	158.86
3900	1647.1	4.0716	1.45224	73.7511	60.7776	-104.087	-254.455	8.38917	192.153	28.8893	20.4303	107.951	-44.8038	-304.919	161.949	-215.519	94.4268	-120.618	237.592	-146.137	218.51	-108.008	-50.0907	-70.1157	304.374	-49.2502	-30.9078	-32.5163	106.628	-116.567	2.21302	-137.505	-26.9088	-58.2875	180.865	-172.724	158.869
3901	1431.81	4.04732	1.44225	75.0147	62.4363	-103.439	-261.768	17.0572	197.586	22.1547	21.2724	104.26	-41.8598	-306.29	176.481	-226.922	93.8793	-119.461	241.18	-150.257	220.717	-109.773	-50.5622	-71.7669	310.858	-55.5605	-24.2979	-39.9477	107.546	-116.296	1.75849	-137.126	-26.5006	-57.949	181.325	-172.704	159.066
3902	1430.62	4.06015	1.45606	75.8916	63.3072	-102.132	-271.859	29.3054	205.182	12.3462	22.9549	103.391	-37.9525	-311.251	172.611	-221.216	94.4658	-118.527	243.4	-152.732	221.488	-110.203	-51.032	-71.2238	308.843	-52.9365	-28.8146	-35.3319	107.273	-116.93	2.85904	-137.969	-26.1876	-59.0044	181.602	-172.613	159.478
3903	1441.97	4.00746	1.44097	75.7677	62.2287	-100.827	-275.765	34.8277	208.03	8.01945	24.4946	102.961	-40.6395	-307.889	176.808	-224.945	94.1153	-125.256	223.364	-128.616	199.592	-92.7075	-47.4956	-68.666	303	-47.1686	-36.2263	-27.2491	105.098	-115.808	5.41949	-140.989	-33.249	-50.6035	180.689	-172.629	159.459
3904	1464.72	4.02018	1.43853	75.2434	62.6428	-101.132	-271.426	29.8488	205.327	11.4272	24.0126	103.332	-41.424	-307.176	175.927	-224.392	94.1413	-120.857	236.675	-144.824	216.244	-106.408	-49.775	-73.6087	317.353	-62.1202	-17.4265	-47.7017	108.749	-115.006	4.04384	-139.63	-33.9267	-49.4003	180.36	-172.659	159.403
3905	1551.04	4.0195	1.45027	76.0866	63.3053	-100.106	-271.833	31.1902	205.176	10.7106	25.1252	103.464	-41.6928	-306.927	175.614	-224.199	94.1465	-120.534	237.55	-145.515	215.785	-106.267	-49.8206	-68.0696	300.738	-45.5765	-34.973	-28.0921	104.551	-114.837	3.12199	-138.66	-33.2532	-50.051	180.328	-172.676	159.375
3906	1624.16	3.99907	1.45325	75.7743	62.2249	-98.9754	-274.591	35.2365	205.949	8.67742	26.4794	103.464	-41.6928	-306.927	175.614	-224.199	94.1465	-124.548	225.327	-130.136	199.568	-93.3513	-47.5321	-67.6945	300.503	-45.3476	-35.5319	-27.6638	104.043	-115.013	3.1885	-138.689	-32.769	-50.714	180.416	-172.683	159.347
3907	1567.45	4.02752	1.44189	75.1947	62.5255	-99.9825	-271.903	31.6959	207.622	7.99071	25.45	103.769	-42.3362	-306.313	174.941	-223.81	94.1474	-121.623	233.705	-140.916	210.643	-101.928	-49.3113	-74.4724	320.763	-66.2366	-11.271	-54.2534	109.202	-115.681	2.45537	-137.674	-29.6414	-54.6028	180.878	-172.716	159.311
3908	1538.77	4.01359	1.43348	73.9304	60.8037	-101.588	-265.101	22.608	203.571	14.3725	23.2851	104.612	-43.2781	-305.465	172.66	-222.406	94.1376	-124.392	225.852	-132.344	207.304	-98.8041	-48.3328	-73.814	318.995	-64.6223	-12.7625	-52.4991	108.595	-115.111	2.84883	-138.152	-32.9603	-50.9534	180.332	-172.757	159.211
3909	1457.59	4.03972	1.44428	74.6534	61.3936	-103.117	-263.494	18.8758	200.837	18.7704	21.5762	105.622	-44.4542	-304.517	170.034	-220.801	94.1767	-122.955	229.908	-138.038	213.718	-103.605	-49.2959	-70.123	308.669	-53.6137	-27.6356	-36.5975	105.624	-116.838	2.38319	-136.918	-27.2476	-58.8487	181.137	-172.669	159.573
3910	1476.11	4.04935	1.44666	74.9108	61.7337	-102.657	-266.347	22.3898	202.542	16.3852	22.1345	104.402	-39.9463	-309.805	170.479	-219.777	94.5608	-121.647	233.478	-142.679	217.354	-106.25	-50.051	-68.6704	304.608	-49.5268	-32.263	-31.4761	104.486	-116.195	2.05727	-136.809	-29.349	-56.1639	181.112	-172.676	159.634
3911	1545.39	4.04313	1.45032	75.1689	61.7246	-101.251	-270.067	27.8617	204.828	12.4971	23.7235	104.876	-40.8582	-309.026	169.133	-218.831	94.6048	-123.812	227.1	-133.82	206.828	-98.2398	-48.5582	-67.2687	300.345	-45.5877	-35.7866	-27.1054	103.608	-117.121	2.24005	-137.033	-25.5431	-60.6724	181.554	-172.637	159.669
3912	1622.14	4.05526	1.4596	73.3397	60.0797	-103.165	-262	17.1946	197.444	22.3278	21.3823	107.161	-41.1938	-310.102	157.585	-208.945	95.0986	-122.572	230.343	-138.26	211.834	-101.974	-49.3958	-72.6651	314.795	-60.19	-18.0989	-46.3825	108.028	-118.768	1.06353	-135.544	-18.397	-69.4983	182.611	-172.617	159.715
3913	1729.39	4.03784	1.46466	73.2542	60.1678	-103.285	-257.392	12.2009	194.556	25.5933	21.1585	107.326	-40.0973	-311.488	155.286	-206.757	95.221	-120.433	235.989	-146.344	220.619	-108.331	-50.907	-70.7121	311.659	-57.0844	-22.3707	-41.6819	105.971	-118.528	0.627416	-135.091	-19.7605	-68.1669	182.375	-172.604	159.743
3914	1508.74	4.02758	1.43719	72.8827	59.2165	-102.825	-260.829	16.5055	197.279	22.0626	21.807	102.025	-34.0892	-316.346	170.717	-216.96	95.1657	-124.693	223.425	-131.147	209.548	-99.4244	-48.8521	-72.0095	316.95	-63.0331	-13.2626	-51.2318	106.561	-117.922	-1.79732	-132.584	-19.8678	-67.892	182.243	-172.598	159.746
3915	1568.82	4.03444	1.44482	72.9821	59.2235	-103.231	-256.235	11.1806	194.185	25.8424	21.2798	102.025	-34.0892	-316.346	170.717	-216.96	95.1657	-123.456	227.831	-136.756	213.726	-102.648	-49.3844	-71.6022	313.431	-59.0372	-19.0588	-45.2543	106.741	-117.829	-4.16319	-130.38	-18.3401	-69.6096	182.29	-172.595	159.755
3916	1730.93	4.03836	1.44815	72.5602	59.1454	-103.081	-257.7	13.0312	195.437	24.1246	21.5293	105.05	-36.0613	-315.652	158.163	-207.011	95.5045	-125.205	222.664	-130.2	207.614	-97.7929	-48.4237	-65.4771	294.99	-40.6389	-39.9327	-21.8599	102.339	-118.301	-0.287579	-134.291	-19.7342	-67.9674	182.339	-172.574	159.758
3917	1724.1	4.0472	1.46376	72.6748	58.6455	-103.203	-255.182	10.2599	194.374	25.5685	21.3949	101.812	-32.9321	-317.95	168.163	-213.894	95.412	-126.171	220.614	-127.668	204.974	-95.5462	-47.8683	-66.0371	293.914	-39.7559	-39.7219	-21.9786	103.468	-116.036	-15.4137	-119.013	-14.7285	-73.2781	182.292	-172.577	159.75
3918	1348.46	4.12844	1.48183	75.4772	62.5296	-103.679	-269.734	26.0719	207.079	11.7145	21.8032	100.242	-33.2385	-316.869	175.867	-220.138	95.2342	-119.417	239.928	-151.184	223.56	-110.509	-51.3126	-70.6855	310.47	-55.7285	-24.0964	-40	106.22	-117.233	-10.7711	-123.598	-14.785	-73.7184	182.48	-172.583	159.775
3919	1425.94	4.10322	1.4566	73.2991	61.3328	-103.068	-266.159	22.7122	204.298	14.3356	22.2027	100.242	-33.2385	-316.869	175.867	-220.138	95.2342	-125.964	219.946	-126.5	199.976	-91.3386	-47.8145	-63.3914	285.181	-31.1519	-49.6437	-10.8721	101.801	-118.113	-4.18814	-130.251	-17.3703	-70.9212	182.438	-172.583	159.773
3920	1442.07	4.06208	1.46835	74.4385	64.31	-102.634	-269.708	26.8348	206.175	12.2631	22.6327	98.3083	-27.1433	-321.53	182.473	-226.347	94.3038	-119.037	240.517	-151.907	225.056	-111.874	-51.6087	-61.9244	282.348	-29.2257	-49.7305	-9.89852	100.473	-117.894	2.42961	-137.115	-23.608	-63.4049	181.9	-172.627	159.654
3921	1503.05	4.01055	1.46893	76.0817	63.6257	-100.043	-271.625	30.9192	205.907	10.0356	25.1668	97.8548	-27.9279	-321.945	181.209	-223.615	95.098	-118.001	244.569	-156.263	226.161	-112.967	-51.7792	-66.6021	300.54	-46.1783	-32.9786	-29.6226	102.647	-117.493	0.671122	-135.536	-22.3682	-63.6518	182.389	-172.589	159.739
3922	1487.54	4.00214	1.443	74.0564	61.7138	-100.851	-268.711	27.0607	203.267	13.3433	24.3733	97.9117	-27.8719	-322.117	180.588	-222.976	95.1589	-120.253	235.878	-146.233	220.665	-108.27	-51.0213	-72.73	318.17	-64.467	-8.87118	-55.8242	107.245	-117.86	1.8803	-136.738	-22.1728	-64.1521	182.377	-172.581	159.745
3923	1557.91	3.96738	1.45187	74.6819	60.8678	-98.8629	-275.889	36.762	207.138	7.26439	26.6483	98.1336	-28.4004	-321.612	180.192	-222.776	95.1641	-125.573	220.848	-126.624	201.58	-93.5116	-47.804	-69.8758	311.162	-56.5552	-21.713	-42.6104	104.6	-116.783	1.64851	-136.403	-25.0192	-60.4586	181.779	-172.601	159.727
3924	1574.97	4.00949	1.46596	74.9481	62.3875	-99.3317	-273.357	33.5647	205.159	9.84455	26.097	102.161	-37.5299	-313.393	170.837	-216.754	95.5031	-123.047	227.835	-135.36	209.749	-99.9922	-49.2637	-64.3517	293.793	-39.3444	-41.1129	-20.807	100.843	-118.017	2.82952	-137.492	-23.1194	-63.6874	182.076	-172.605	159.713
3925	1577.45	3.98259	1.47421	76.389	63.0874	-98.5949	-276.115	37.2603	207.579	6.59705	27.0698	102	-37.458	-313.298	171.986	-217.801	95.4609	-120.394	233.644	-142.89	219.586	-108.614	-51.1875	-67.6192	309.055	-53.9985	-29.762	-33.9274	102.614	-117.37	1.60104	-136.052	-23.6996	-62.4338	182.467	-172.639	159.699
3926	1526.37	3.97674	1.45129	75.1967	61.4272	-99.9788	-270.78	30.097	203.31	12.4412	25.2785	102.165	-37.7394	-313.026	171.591	-217.561	95.4551	-122.099	228.74	-137.49	215.327	-104.444	-50.4927	-69.7513	315.104	-59.6171	-24.8121	-39.8168	104.121	-116.681	1.36612	-136.115	-25.6026	-59.986	181.946	-172.604	159.863
3927	1530.96	3.98815	1.44507	74.1724	61.1574	-100.56	-267.683	26.1559	201.253	15.2693	24.5217	102.165	-37.7394	-313.026	171.591	-217.561	95.4551	-124.404	222.113	-129.56	208.292	-98.4121	-49.4152	-64.0551	297.438	-42.137	-43.7571	-18.519	100.158	-117.312	2.10976	-136.81	-24.668	-61.578	182.025	-172.606	159.857
3928	1538.01	4.01057	1.44956	74.977	61.2011	-101.059	-265.339	23.1487	199.92	17.2283	23.9146	102.593	-38.7068	-312.129	170.745	-217.105	95.4629	-121.958	230.273	-139.126	217.139	-105.892	-50.3942	-67.3586	305.064	-49.7662	-34.2477	-29.2533	102.861	-116.559	0.629265	-135.232	-26.0018	-59.8742	181.635	-172.641	159.82
3929	1554.15	3.99759	1.4514	75.2276	61.5034	-100.018	-271.112	30.4491	203.824	11.9478	25.2053	102.72	-38.9149	-311.928	170.45	-216.931	95.4583	-122.484	229.449	-137.507	214.492	-104.085	-49.8571	-69.7755	312.56	-57.0822	-26.1236	-38.5066	104.356	-115.927	0.098504	-134.974	-26.3219	-58.8542	181.535	-172.654	159.826
3930	1539.35	3.99465	1.44663	74.7079	60.8529	-100.329	-269.348	28.1851	202.447	13.7361	24.8157	102.906	-39.2138	-311.674	169.925	-216.569	95.468	-123.863	225.417	-132.842	209.996	-100.144	-49.2264	-69.4523	310.852	-55.445	-26.543	-37.7728	104.218	-116.484	1.32422	-136.233	-26.1579	-59.427	181.688	-172.644	159.867
3931	1584.87	4.00177	1.43359	73.4616	59.0047	-100.632	-264.858	22.9727	203.236	13.8321	24.419	103.234	-39.3405	-311.728	168.414	-215.304	95.5471	-127.709	214.658	-119.616	197.655	-90.1394	-47.0226	-72.5958	316.256	-60.7726	-19.2389	-45.888	106.821	-115.468	0.709391	-135.564	-28.7072	-56.166	181.413	-172.618	159.941
3932	1559.59	4.00871	1.44404	73.9089	60.6618	-101.029	-265.218	22.9727	200.084	17.1096	23.8612	103.234	-39.3405	-311.728	168.414	-215.304	95.5471	-124.539	223.686	-130.864	207.503	-97.8347	-48.7312	-65.7679	297.054	-41.7457	-40.6962	-22.1028	101.653	-116.563	1.2408	-136.06	-25.9914	-59.8775	181.676	-172.624	159.919
3933	1553.61	4.02036	1.43459	73.6037	60.1428	-101.779	-261.124	17.8437	197.279	20.8633	22.9831	103.526	-40.7238	-310.162	169.256	-216.489	95.4535	-125.12	222.447	-129.547	207.669	-98.0121	-48.4544	-66.1114	297.982	-42.8484	-39.7286	-23.131	102.163	-116.375	1.61699	-136.205	-27.7273	-58.0744	181.533	-172.649	159.894
3934	1531.02	4.01436	1.42921	72.7957	58.9454	-102.314	-257.265	13.1251	194.377	24.5201	22.3029	103.54	-40.7444	-310.156	169.168	-216.408	95.4591	-125.782	220.926	-127.77	207.138	-97.7049	-48.1394	-71.2562	312.717	-58.12	-20.2545	-44.102	106.217	-117.23	2.67223	-137.244	-26.0023	-60.5403	181.758	-172.629	159.937
3935	1537.04	4.03333	1.44635	73.7228	60.4082	-102.553	-255.551	11.0503	193.142	26.0847	22.0029	103.54	-40.7444	-310.156	169.168	-216.408	95.4591	-121.62	232.471	-142.159	219.333	-107.264	-50.3796	-68.789	305.324	-50.4872	-29.9786	-33.56	104.413	-117.811	2.63291	-137.289	-24.1762	-62.8876	181.891	-172.629	159.937
3936	1531.93	4.03332	1.44512	74.1421	61.4865	-102.657	-255.526	10.9603	192.997	26.2942	21.8853	104.926	-46.0516	-304.421	169.784	-218.405	95.2162	-121.874	232.199	-142.243	221.376	-108.749	-51.0383	-65.4164	296.063	-41.4051	-37.4302	-25.0627	102.377	-117.616	3.098	-137.832	-26.6633	-60.2814	181.451	-172.624	159.938
3937	1506.98	4.03497	1.44205	73.5434	61.0091	-102.604	-255.436	10.9603	193.029	26.1958	21.9022	103.249	-43.5842	-306.598	174.447	-221.369	95.2136	-121.472	233.883	-143.371	223.221	-111.385	-50.5039	-73.6987	318.377	-64.7116	-8.14818	-56.4935	108.869	-117.1	-1.84557	-132.719	-22.9185	-64.2682	181.616	-172.638	159.894
3938	1374.8	4.02972	1.43862	74.7519	61.8047	-101.711	-262.7	20.1878	201.778	15.9018	23.1599	101.888	-44.644	-304.178	184.319	-230.64	94.5968	-124.448	226.075	-132.329	211.47	-102.576	-48.4859	-72.7486	317.052	-63.3064	-11.4771	-52.9222	107.893	-117.271	-0.128532	-134.374	-24.1454	-62.8954	181.668	-172.649	159.87
3939	1446.49	4.0433	1.44367	75.5004	63.3639	-101.494	-263.59	21.3813	202.703	14.7015	23.4416	103.556	-44.8545	-304.477	178.165	-226.087	94.7603	-119.781	238.562	-148.347	225.918	-113.96	-51.0922	-71.7385	314.32	-60.0616	-17.2426	-47.134	106.85	-118.846	4.37378	-138.686	-23.2459	-64.4798	182.469	-172.689	159.872
3940	1466.28	4.02162	1.45387	75.3673	62.8917	-101.37	-263.874	21.3813	199.588	17.8507	23.4097	103.55	-44.811	-304.534	178.107	-226.013	94.7678	-120.707	236.098	-145.079	222.821	-111.736	-50.4156	-71.9654	312.68	-58.0534	-19.7262	-44.6086	107.393	-118.878	2.85295	-137.025	-22.1234	-66.0807	182.449	-172.639	160.026
3941	1375.1	4.02225	1.44791	76.3112	64.049	-102.112	-261.585	18.0467	197.323	20.9509	22.5939	103.606	-48.518	-299.682	185.132	-233.597	94.1711	-119.57	239.023	-149.155	226.761	-114.725	-51.0979	-70.0382	309.378	-54.4982	-24.1399	-40.0404	105.249	-117.938	2.51028	-137.032	-23.5887	-63.3353	182.352	-172.6	160.126
3942	1384.58	4.02248	1.43778	75.831	62.5809	-101.157	-267.956	25.9284	201.865	15.0407	23.8354	104.075	-48.7449	-300.296	179.379	-227.588	94.6054	-123.858	227.165	-133.908	213.327	-104.387	-48.6882	-71.2405	312.785	-57.2659	-23.8031	-40.9357	106.168	-116.767	2.75664	-137.346	-28.2996	-57.7332	181.702	-172.629	160.131
3943	1445.24	4.04151	1.44534	75.9303	63.2356	-101.492	-264.884	22.2929	199.814	17.5978	23.3706	103.653	-46.1232	-303.587	176.545	-223.902	94.9937	-119.57	239.626	-149.468	228.053	-116.409	-50.913	-70.7748	310.424	-54.9744	-26.5454	-37.7405	106.186	-115.557	1.0353	-135.88	-30.2256	-54.718	181.259	-172.674	160.092
3944	1514.86	4.04124	1.45329	75.0656	62.0562	-99.8163	-271.147	30.643	205.882	9.82601	25.3855	103.793	-43.3209	-306.792	174.23	-221.683	95.7117	-124.371	226.224	-132.124	212.341	-104.408	-48.1115	-73.4467	314.446	-59.6634	-18.6334	-45.5863	108.247	-117.182	5.49442	-140.196	-28.5605	-57.7777	181.695	-172.613	160.211
3945	1461.98	4.04592	1.43424	74.319	60.2934	-102.721	-263.484	19.8986	191.314	26.3732	22.0262	103.952	-43.3326	-306.957	172.987	-220.488	95.7958	-126.027	220.878	-126.189	206.94	-99.3806	-47.3292	-69.8291	304.889	-49.7501	-31.8249	-31.3411	105.839	-118.147	3.05971	-137.146	-24.3173	-63.8147	181.959	-172.613	160.223
3946	1397.28	4.06235	1.46562	77.0257	64.019	-100.794	-273.938	33.8252	204.351	10.7166	24.9002	104.562	-47.0547	-301.586	180.139	-229.25	94.8416	-120.596	232.055	-138.355	218.74	-110.189	-50.3042	-71.2016	310.657	-55.1111	-26.378	-38.0026	106.187	-117.671	1.7982	-134.858	-26.3588	-61.6479	182.64	-172.567	160.301
3947	1514.54	4.0609	1.46018	75.3377	63.1294	-100.187	-273.304	33.4253	205.78	9.23936	25.4246	104.261	-43.6913	-305.319	178.615	-227.358	95.5059	-126.217	218.011	-121.509	202.987	-97.1737	-47.5487	-65.9902	291.152	-36.1853	-45.345	-16.1985	102.806	-117.901	5.24445	-139.06	-26.9816	-60.6649	182.355	-172.566	160.273
3948	1460.4	4.0484	1.45648	75.4727	63.1683	-100.193	-274.264	34.6819	201.755	12.4365	25.5158	102.399	-41.7191	-307.891	178.971	-224.665	96.1059	-124.248	225.248	-131.621	211.66	-103.309	-48.8318	-65.9355	293.481	-38.9385	-40.788	-20.9274	102.85	-118.36	7.33293	-141.579	-28.1502	-59.3149	182.085	-172.583	160.24
3949	1391.91	4.0523	1.45358	76.5049	63.4077	-100.57	-273.748	34.2637	201.992	11.9962	25.2578	101.302	-40.7869	-308.249	184.415	-229.193	96.0123	-122.998	227.909	-134.83	213.646	-104.893	-49.4379	-67.8562	300.622	-46.0715	-33.9293	-28.5535	104.359	-118.668	5.07467	-139.371	-23.9882	-63.8793	182.235	-172.598	160.219
3950	1407.1	4.0253	1.41937	73.8484	60.5504	-102.115	-266.034	24.1207	194.304	21.7337	22.9868	101.631	-39.8516	-308.83	184.959	-230.587	95.5931	-126.757	217.178	-122.306	202.843	-95.5564	-47.6324	-73.9868	319.802	-66.1242	-7.83404	-57.1059	108.58	-118.126	4.45671	-138.721	-26.1177	-61.4925	182.013	-172.558	160.186
3951	1454.63	4.06886	1.46111	75.628	63.8319	-100.302	-273.009	33.6548	205.468	8.93986	25.4279	100.64	-37.4033	-311.336	186.263	-230.796	95.7064	-120.045	235.364	-143.43	222.953	-113.01	-51.2895	-75.5554	321.738	-68.4428	-3.34121	-61.003	111.088	-118.466	4.04184	-138.373	-24.2541	-63.5522	182.146	-172.58	160.093
3952	1432.06	4.05418	1.45878	74.7267	62.8585	-100.546	-270.865	30.6243	202.774	12.4367	24.8724	99.7426	-34.9394	-314.425	185.138	-228.393	96.0762	-121.24	232.75	-141.39	221.78	-111.453	-50.7611	-75.1136	321.515	-68.7801	-1.60919	-62.7303	110.393	-118.806	4.35963	-138.789	-23.9674	-63.8705	182.417	-172.583	160.085
3953	1499.04	4.04289	1.47259	75.4886	63.412	-99.6431	-272.974	33.5278	205.025	9.60289	25.9262	100.693	-36.4719	-312.606	186.179	-230.665	95.9373	-121.502	229.752	-137.898	223.852	-113.806	-51.1884	-73.6134	318.835	-65.8523	-6.11696	-57.774	108.92	-118.24	3.40331	-137.912	-24.1956	-63.4224	181.984	-172.608	159.968
3954	1526.87	4.04027	1.4855	75.1227	63.6538	-99.0245	-274.641	35.3117	205.528	9.03864	26.4587	100.611	-36.0448	-313.2	185.355	-229.664	96.0104	-121.213	231.492	-140.031	225.153	-114.936	-51.2348	-74.7845	321.618	-69.5046	2.67249	-66.6373	109.833	-117.706	3.77758	-138.498	-27.0776	-59.904	181.757	-172.629	159.899
3955	1440.87	4.02937	1.46347	76.372	64.0459	-99.8336	-274.839	35.3316	207.12	7.53009	25.7809	99.4125	-34.5715	-313.706	193.669	-237.516	95.7131	-122.024	229.832	-138.203	223.328	-113.181	-50.7713	-72.3687	315.044	-61.0444	-14.137	-50.3019	107.042	-117.409	3.73305	-138.033	-26.4697	-60.2976	182.002	-172.458	160.137
3956	1484.98	4.03142	1.46845	75.654	62.9622	-99.255	-274.668	35.2957	206.029	8.5547	26.2742	99.9225	-35.2787	-313.607	189.613	-233.62	95.966	-124.273	224.273	-130.952	217.27	-108.478	-49.6257	-73.2654	317.769	-63.9051	-10.8824	-53.9055	107.736	-117.436	3.84762	-138.168	-26.7235	-60.0805	181.939	-172.522	159.933
3957	1452.51	4.03513	1.45419	75.5574	62.0238	-100.471	-270.698	29.8778	201.487	14.2108	24.728	103.001	-42.1438	-307.288	183.085	-229.843	96.3191	-126.999	217.592	-123.268	209.661	-101.505	-48.1771	-70.4467	309.068	-54.2432	-24.3497	-39.775	105.563	-118.485	4.13827	-138.447	-24.3362	-63.6147	181.959	-172.585	160.224
3958	1450.99	4.04153	1.44271	74.9231	61.156	-101.689	-265.544	23.1087	195.084	21.6739	23.1142	102.72	-40.4271	-309.642	179.546	-225.611	96.5581	-126.204	219.259	-125.815	210.715	-101.597	-48.6439	-67.8006	301.52	-46.7096	-33.5649	-29.5016	103.749	-119.054	4.82574	-139.003	-23.7981	-64.5575	182.299	-172.602	160.213
3959	1434.75	4.0412	1.44987	75.5625	62.616	-101.813	-268.392	26.234	197.304	19.3672	23.1418	103.62	-42.5976	-307.278	177.737	-224.766	96.3921	-122.873	228.677	-137.489	224.496	-113.385	-50.7152	-67.0642	299.928	-45.2638	-33.8191	-29.1129	103.375	-116.742	4.50061	-138.89	-32.257	-54.1933	181.111	-172.646	160.167
3960	1440.95	4.03447	1.43292	74.0273	60.8696	-101.641	-267.302	25.2417	197.363	19.3672	23.2841	103.62	-42.5969	-307.279	177.736	-224.765	96.3922	-127.028	218.274	-123.955	213.502	-105.152	-48.2056	-72.351	314.742	-60.724	-13.7508	-50.7789	107.362	-116.916	4.60824	-138.996	-31.5528	-55.014	181.208	-172.655	160.139
3961	1452.3	4.04661	1.4429	74.5136	62.0278	-102.111	-264.268	21.4138	193.883	23.4501	22.5886	103.25	-41.38	-308.694	177.103	-223.647	96.4652	-121.46	233.099	-142.757	227.53	-115.883	-51.0343	-71.9229	313.768	-59.5162	-16.8715	-47.6369	106.922	-117.928	4.81797	-139.026	-27.6713	-59.7406	181.86	-172.637	160.164
3962	1437.09	4.03799	1.44182	74.3738	62.0074	-101.717	-267.395	25.3722	197.84	18.7072	23.2717	103.414	-42.1472	-307.834	177.271	-223.988	96.4213	-122.391	229.632	-138.621	223.62	-112.399	-50.718	-73.6392	319.032	-65.2848	-8.2327	-56.7441	108.091	-117.239	4.4259	-138.609	-29.8542	-57.1475	181.516	-172.647	160.146
3963	1456.95	4.04827	1.43797	74.3519	61.6506	-102.295	-263.34	20.286	193.171	24.2357	22.3781	103.044	-40.8409	-309.37	176.964	-223.275	96.529	-121.821	231.905	-141.162	226.577	-115.073	-50.8994	-71.8306	313.694	-59.2498	-17.8048	-46.7327	106.721	-117.71	4.26489	-138.367	-27.9793	-59.5028	181.794	-172.635	160.163
3964	1482.3	4.05689	1.45661	75.179	63.2802	-101.306	-268.328	27.1883	201.403	14.6991	23.876	103.051	-40.8851	-309.318	176.988	-223.307	96.5255	-122.135	229.586	-138.616	224.602	-112.991	-51.0004	-64.8423	292.181	-37.909	-41.7312	-19.8277	101.839	-117.823	5.01694	-139.268	-28.1392	-59.2024	181.706	-172.639	160.15
3965	1456.99	4.04746	1.44779	75.4016	62.1362	-102.038	-265.042	22.6589	196.001	20.9695	22.8422	103.15	-41.1716	-308.994	177.004	-223.443	96.4935	-121.068	231.803	-141.005	226.358	-114.763	-51.4353	-70.1812	309.873	-54.2703	-28.0617	-35.7241	105.547	-117.186	2.13459	-136.653	-27.3209	-59.3254	181.852	-172.648	160.198
3966	1393.84	4.02496	1.44315	76.3308	63.0611	-102.65	-263.735	20.2925	190.482	27.0961	21.942	103.23	-47.1846	-301.267	185.166	-232.295	94.9878	-121.299	231.595	-141.109	227.602	-115.67	-51.7421	-65.3558	302.841	-47.9413	-30.9572	-32.6069	101.66	-115.87	-6.33405	-127.456	-30.2615	-56.5061	181.119	-172.723	160.312
3967	1376.02	4.03682	1.45116	76.1928	63.3175	-101.744	-266.621	24.8691	201.421	15.3823	23.3478	102.143	-42.9819	-306.396	181.238	-226.647	95.5195	-121.239	230.872	-140.392	228.12	-115.975	-51.9929	-68.3097	307.468	-52.4163	-29.06	-34.5758	104.809	-119.047	3.94443	-137.697	-24.2501	-64.4116	182.249	-172.595	160.692
3968	1402.79	4.01543	1.44514	75.0475	61.8719	-100.406	-269.711	28.9096	202.721	13.1688	24.7166	102.143	-42.978	-306.401	181.231	-226.639	95.5202	-126.251	219.293	-125.414	211.664	-102.884	-48.846	-71.7161	316.463	-61.9993	-14.9303	-49.8342	106.909	-118.988	5.13946	-139.154	-24.9402	-63.6999	182.325	-172.595	160.691
3969	1411.55	4.01291	1.43618	74.9086	60.7045	-101.071	-265.541	23.7069	198.979	17.7541	23.7782	102.248	-43.2023	-306.186	181.023	-226.53	95.5187	-130.199	209.312	-113.293	199.018	-92.4484	-46.3264	-67.1674	301.533	-46.8298	-33.013	-29.8859	103.461	-118.661	5.05448	-138.975	-26.0218	-62.5777	182.15	-172.6	160.692
3970	1396.5	4.0358	1.44116	75.2093	61.8074	-101.108	-266.141	24.3346	199.442	17.2629	23.7499	102.59	-43.9246	-305.49	180.19	-226.005	95.5144	-125.395	222.666	-129.113	212.319	-103.819	-48.6657	-68.9177	306.109	-51.2908	-29.2316	-34	105.122	-119.018	6.10695	-139.959	-26.0091	-62.9992	182.146	-172.592	160.76
3971	1401.53	4.05338	1.45265	76.0242	63.4011	-100.984	-267.405	26.048	203.015	13.3592	24.0668	103.582	-46.7606	-302.676	177.795	-224.398	95.4563	-121.072	234.091	-143.205	224.451	-113.601	-50.9671	-71.2702	312.855	-57.8588	-22.7527	-41.3214	107.006	-118.616	4.9846	-138.983	-25.7015	-62.6248	182.402	-172.605	160.812
3972	1432.48	4.0315	1.47129	76.2423	63.7747	-101.292	-263.725	21.7375	198.785	18.1162	23.5491	103.853	-47.0717	-301.77	180.243	-227.638	95.1589	-120.022	234.16	-143.313	229.313	-118.346	-52.0262	-70.1393	309.137	-54.5467	-25.5871	-37.7239	106.239	-119.775	4.84957	-138.392	-21.8807	-67.8424	183.126	-172.608	160.812
3973	1558.06	4.0636	1.46767	76.0731	62.7874	-99.6818	-271.07	30.9636	206.427	9.00185	25.5612	104.797	-44.8547	-304.3	178.018	-226.541	95.9274	-124.307	223.156	-128.707	215.767	-108.229	-49.0125	-72.6885	313.593	-58.4209	-22.9641	-40.5423	107.764	-118.361	4.76572	-138.786	-27.0159	-61.2061	182.23	-172.594	160.842
3974	1422.7	4.03443	1.43855	74.965	61.0472	-101.663	-262.688	20.2445	197.36	20.0152	22.9923	104.352	-48.0604	-299.925	181.822	-229.499	94.8963	-128.559	211.725	-115.929	203.179	-97.2989	-46.6758	-71.8582	313.229	-58.3597	-22.9053	-40.6697	107.16	-118.968	5.63515	-139.557	-26.0371	-62.8669	182.344	-172.605	160.848
3975	1425.02	4.03695	1.43358	75.4461	61.7441	-102.094	-261.432	18.5952	196.676	21.0292	22.4386	104.58	-48.9662	-298.565	183.565	-231.826	94.2833	-126.385	217.119	-122.669	207.731	-100.529	-47.79	-69.2419	306.626	-51.6431	-30.7921	-32.1931	105.139	-118.131	5.48495	-139.518	-28.5821	-59.6155	181.984	-172.612	160.95
3976	1448.38	4.04867	1.46129	76.3895	63.7347	-100.603	-271.313	30.765	205.106	10.6642	24.4868	105.485	-49.016	-299.992	174.872	-223.355	94.9084	-121.179	231.12	-139.951	222.314	-112.067	-50.5964	-71.2435	313.548	-58.5892	-22.9489	-41.2763	106.334	-118.947	6.18734	-139.827	-27.1593	-61.7729	182.444	-172.551	161.087
3977	1504.13	4.05001	1.45869	75.9281	62.9101	-100.628	-268.536	27.2825	201.952	14.3797	24.2339	106.43	-50.5948	-298.403	173.303	-222.766	94.7855	-123.565	225.06	-132.488	215.356	-106.443	-49.3612	-68.797	305.188	-50.3819	-30.2797	-33.0356	104.636	-118.934	6.44024	-140.089	-27.3937	-61.6687	182.33	-172.579	161.067
3978	1502.24	4.0292	1.43507	74.4397	61.5191	-101.385	-262.708	20.2276	197.583	19.8943	23.0742	105.507	-48.3969	-299.426	180.56	-230.056	94.1814	-125.9	218.416	-124.235	207.089	-99.7097	-48.1132	-73.5007	318.971	-65.1302	-10.4709	-54.2156	108.315	-119.178	6.67645	-140.573	-26.2531	-62.879	182.388	-172.582	161.058
3979	1502.56	4.02783	1.43651	72.9681	59.8345	-101.892	-263.048	19.9614	198.623	19.7112	22.3035	104.358	-42.0183	-307.266	174.198	-221.828	94.8966	-128.028	214.078	-119.335	203.97	-96.629	-47.0973	-74.6715	321.611	-68.4558	-5.53404	-58.8782	109.732	-118.506	7.11297	-141.391	-28.3046	-60.094	181.85	-172.614	160.986
3980	1495.51	4.02263	1.43615	73.4667	58.9125	-101.78	-262.329	19.359	198.031	20.1301	22.4634	103.375	-39.3899	-310.357	174.861	-221.328	95.2719	-131.348	204.835	-108.215	193.282	-87.8228	-45.2749	-70.4458	309.438	-55.0858	-24.5752	-38.8525	106.278	-118.201	4.44044	-138.541	-25.7941	-62.4003	182.493	-172.575	161.198
3981	1424.79	4.02185	1.43081	74.0596	59.0472	-102.31	-266.388	23.3617	200.124	17.7484	22.0971	103.703	-39.9981	-309.818	173.835	-220.573	95.2862	-132.688	200.58	-103.331	187.847	-83.1342	-44.522	-69.4882	307.655	-52.6493	-29.4723	-33.9136	105.461	-117.593	3.76252	-137.868	-28.5193	-59.0758	182.335	-172.616	161.188
3982	1515.61	4.0349	1.45612	75.4415	61.1292	-99.8211	-277.652	37.8237	209.44	5.29409	25.5889	104.117	-40.851	-309.022	172.704	-219.792	95.2901	-129.671	207.088	-110.688	192.499	-87.4074	-46.2334	-71.1345	313.05	-57.9943	-24.2218	-39.7509	106.656	-118.793	5.73445	-139.526	-26.6155	-62.2392	182.607	-172.588	161.347
3983	1633.22	4.05735	1.47675	76.159	63.2701	-98.1591	-277.519	39.4674	211.937	1.53761	27.6108	104.435	-43.6921	-306.506	171.28	-218.17	95.4584	-122.515	226.783	-134.612	216.145	-107.022	-50.1172	-72.6302	317.632	-62.746	-18.1499	-46.5162	107.503	-119.169	6.79953	-140.415	-27.5523	-61.7803	182.535	-172.591	161.348
3984	1446.34	4.04405	1.44998	74.6792	60.4144	-101.326	-270.737	28.8415	205.315	11.8002	23.3035	104.006	-40.036	-309.972	172.299	-219.23	95.3563	-129.193	210.287	-114.731	199.637	-93.2561	-46.5471	-70.1532	309.864	-54.9438	-28.4182	-35.0364	105.998	-119.172	6.73806	-140.325	-27.2606	-62.2815	182.446	-172.581	161.375
3985	1504.49	4.0491	1.45868	76.1719	62.933	-100.398	-271.338	30.3499	204.571	11.5795	24.5134	103.913	-41.7878	-306.24	180.811	-228.742	94.3415	-122.414	226.907	-134.736	214.837	-105.929	-50.0732	-69.077	306.904	-51.7319	-31.8068	-31.5055	104.954	-117.774	5.66573	-139.65	-29.9842	-58.1389	181.932	-172.606	161.36
3986	1501.97	4.02112	1.46392	75.9438	62.3442	-99.7336	-277.296	37.2139	205.587	9.45122	25.5793	104.106	-42.7981	-305.559	178.957	-226.802	94.5001	-126.609	215.555	-120.843	203.039	-96.363	-47.9083	-70.7826	312.148	-57.107	-25.2657	-38.7439	106.044	-118.955	8.44814	-142.73	-24.8962	-65.1945	179.419	-169.548	162.452
3987	1564.12	4.05453	1.4649	76.506	63.7578	-100.734	-268.231	26.6399	200.636	15.9999	23.9953	104.514	-43.8863	-304.758	176.701	-224.723	94.6213	-121.306	231.955	-140.909	220.906	-110.944	-50.4266	-68.6467	305.069	-50.2278	-35.6499	-27.0036	105.183	-119.466	8.85741	-142.388	-26.0067	-60.9131	189.51	-179.423	159.628
3988	1505.9	4.06433	1.47651	76.9889	64.6386	-100.077	-273.52	33.1435	205.827	9.837	25.076	104.823	-44.4538	-304.386	175.312	-223.516	94.7045	-119.205	237.145	-147.108	224.523	-114.071	-51.4084	-70.8022	311.142	-56.06	-28.0821	-35.6877	106.474	-118.868	8.66269	-142.32	-28.4916	-58.0782	188.592	-178.418	159.995
3989	1534.12	4.05503	1.45287	75.9073	63.3577	-101.354	-265.921	23.7326	200.186	17.1643	23.2113	105.323	-44.2718	-304.237	174.41	-223.376	94.4668	-119.807	235.553	-145.533	223.167	-112.429	-51.1639	-72.0423	315.009	-59.747	-23.536	-40.7832	107.161	-120.141	7.43193	-140.233	-25.5464	-62.5705	189.478	-178.073	160.131
3990	1437.81	4.04835	1.4471	75.6244	62.8307	-101.878	-265.397	22.6206	199.618	18.5442	22.4571	105.362	-44.6392	-303.453	175.968	-225.2	94.2321	-120.829	232.306	-141.466	219.434	-109.464	-50.6466	-71.8634	314.454	-58.7333	-23.8788	-40.8579	106.509	-119.389	6.66479	-139.249	-28.81	-59.0654	188.878	-177.535	160.343
3991	1449.43	4.02737	1.4433	74.7406	60.7989	-102.127	-263.186	20.0488	198.522	20.0074	22.0798	105.915	-45.2772	-303.183	173.121	-222.712	94.3735	-125.68	217.272	-123.7	200.919	-93.1629	-48.3098	-69.9972	309.297	-53.3263	-30.3778	-33.8084	105.019	-118.889	7.15654	-140.222	-29.9929	-57.4012	187.931	-177.205	160.399
3992	1479.39	4.04518	1.4663	75.9728	63.3464	-101.015	-268.876	27.1776	202.519	14.5518	23.6017	106.32	-45.9498	-302.258	173.344	-223.517	94.1972	-119.124	234.848	-144.888	218.391	-107.573	-51.729	-71.9707	315.155	-59.1954	-23.3494	-41.548	106.449	-119.299	7.55199	-140.594	-28.852	-59.1189	187.481	-176.572	160.628
3993	1489.07	4.0316	1.46975	76.4874	63.1531	-100.192	-270.81	29.9391	203.559	12.5823	24.6464	107.079	-49.0149	-298.94	173.779	-224.77	94.0436	-120.901	226.964	-134.824	208.71	-100.168	-50.8642	-69.8781	309.487	-52.7984	-31.7714	-32.6923	104.551	-119.476	7.39365	-139.587	-30.3158	-58.2766	187.524	-175.966	160.866
3994	1544.02	4.04026	1.47295	76.6634	63.7825	-99.8519	-273.203	32.7993	205.09	10.6313	25.1692	107.521	-48.6927	-299.461	172.172	-223.648	94.1017	-118.885	233.21	-142.45	216.11	-106.311	-51.8851	-72.0226	315.439	-58.4752	-25.3281	-40.2178	105.855	-118.739	6.89645	-139.358	-32.238	-55.906	186.738	-175.341	161.096
3995	1630.31	4.04464	1.48293	77.1768	64.302	-99.1138	-274.564	35.0619	206.15	8.68461	26.2446	108.501	-51.8744	-296.342	170.817	-223.164	94.1374	-118.223	234.547	-143.966	217.26	-107.514	-52.1872	-72.2343	315.955	-58.6109	-25.9724	-39.8636	105.794	-117.886	6.18349	-138.84	-34.3603	-53.3196	185.876	-174.66	161.34
3996	1609.86	4.02547	1.47071	76.2774	62.3436	-99.7746	-272.616	32.2857	204.409	11.1934	25.3185	108.778	-51.4052	-296.752	170.251	-223.046	94.0558	-123.099	219.567	-125.99	199.999	-92.87	-49.7591	-71.0084	312.428	-55.0282	-30.2078	-35.1163	104.982	-117.614	5.9845	-138.875	-34.5882	-53.0527	185.12	-174.271	161.476
3997	1668.3	4.02744	1.4723	76.5675	62.7179	-99.0491	-274.821	35.3963	205.785	8.94156	26.3496	108.451	-49.535	-298.533	171.046	-223.72	93.9833	-121.735	222.202	-129.16	201.448	-94.0373	-50.5089	-71.0158	312.902	-55.0946	-30.4365	-35.1642	104.708	-117.551	5.93037	-138.866	-34.7423	-52.8832	184.989	-173.845	161.626
3998	1687.57	4.01163	1.47156	75.9929	61.5917	-98.997	-272.77	33.4325	204.602	10.0009	26.4429	108.21	-47.8655	-300.289	170.867	-223.387	94.0014	-122.472	217.31	-123.972	190.505	-83.911	-50.2567	-71.0408	313.429	-55.1863	-30.676	-35.2261	104.426	-117.38	5.72491	-138.719	-35.1605	-52.3733	184.814	-173.044	161.904
3999	1684.68	4.00312	1.47583	75.9883	61.3638	-98.9648	-274.068	34.7828	205.525	9.01174	26.5095	108.511	-47.4103	-300.847	169.396	-222.254	94.019	-122.16	216.64	-123.748	185.221	-78.8469	-50.4299	-71.3023	314.595	-55.8202	-30.5612	-35.7197	104.29	-116.929	5.07242	-138.158	-36.1907	-51.0566	184.526	-172.292	162.158
4000	1771.1	4.00105	1.48472	75.0724	61.8925	-98.982	-273.569	34.2817	205.191	9.49302	26.4274	108.836	-46.1386	-302.373	166.799	-219.982	94.1018	-120.936	218.257	-126.266	183.658	-76.689	-51.2186	-65.7833	297.553	-39.0807	-47.7147	-16.5524	100.365	-113.285	-3.97487	-131.08	-33.8791	-47.6722	183.658	-173.292	158.707
4001	1631.06	3.97691	1.46626	75.5864	60.675	-100.681	-268.436	26.8182	200.598	16.1434	24.003	109.88	-48.903	-298.257	166.69	-221.329	93.5914	-121.224	216.696	-124.874	176.61	-70.3625	-50.9276	-69.4761	309.256	-49.9158	-37.2276	-28.3132	102.748	-114.582	-1.79456	-133.332	-30.6352	-52.2489	182.744	-171.437	159.309
4002	1681.96	3.98431	1.47935	75.7858	62.492	-99.661	-274.454	34.3937	205.247	10.1382	25.5044	109.289	-47.3361	-299.102	169.277	-223.727	93.3289	-119.989	219.545	-127.9	178.89	-72.6131	-51.5983	-66.8437	301.167	-42.0736	-46.014	-18.372	101.154	-114.576	-1.78932	-133.248	-31.1151	-50.5157	185.837	-175.106	158.201
4003	1649.51	3.98442	1.4739	75.7988	60.7638	-100.473	-269.268	28.0727	201.653	14.8815	24.3056	109.758	-46.1532	-300.549	166.533	-221.482	93.4094	-119.148	220.686	-129.555	174.761	-68.8192	-51.9117	-70.3993	311.951	-52.4181	-33.2061	-33.0049	103.221	-115.075	-2.69784	-131.369	-31.041	-51.6431	186.14	-173.593	158.767
4004	1299.99	3.8802	1.4728	75.7377	61.0221	-103.013	-271.667	30.3898	197.13	20.3355	26.9706	101.425	-37.3767	-304.688	177.16	-231.567	91.35	-117.169	225.554	-135.125	172.451	-66.7823	-52.6019	-69.3879	314.856	-54.8769	-30.1931	-35.9295	101.41	-115.816	0.909966	-134.959	-30.151	-53.0348	185.68	-172.211	159.233
4005	1329.08	3.90798	1.45606	75.5959	61.8631	-103.59	-267.407	25.3107	195.972	22.5373	25.9078	101.512	-38.1677	-303.801	177.766	-232.265	91.3222	-115.198	238.036	-148.797	196.701	-87.2489	-53.7727	-73.135	324.789	-65.0739	-19.7219	-47.234	104.459	-116.296	0.893603	-135.151	-27.9561	-55.9137	184.858	-172.427	158.979
4006	1428.87	3.92649	1.46399	75.1102	60.4575	-103.843	-270.742	28.5121	196.937	21.6937	25.5933	102.99	-35.7697	-308.23	166.49	-221.705	92.3667	-117	232.747	-142.288	190.864	-82.678	-52.6073	-71.3563	317.376	-57.166	-30.527	-35.9338	103.465	-114.064	-1.41091	-133.274	-32.5059	-49.4858	183.666	-172.415	159.025
4007	1355.56	3.92081	1.45813	76.0817	61.4982	-102.389	-273.225	32.1492	201.368	15.9243	26.11	102.483	-37.6632	-306.02	173.358	-226.868	92.1373	-116.917	234.708	-143.942	189.094	-81.3325	-52.2402	-71.7219	318.543	-58.0002	-31.0173	-35.7099	103.648	-113.768	-1.50475	-133.103	-34.0138	-48.086	183.16	-172.356	159.175
4008	1439.18	3.92977	1.45727	77.1298	62.8025	-101.096	-277.545	37.5168	206.01	9.92344	26.7581	104.457	-44.0483	-300.012	171.607	-225.746	92.2822	-116.215	239.975	-149.381	192.648	-84.5846	-52.1752	-73.4908	323.369	-62.734	-26.6913	-40.7294	105.004	-111.234	-5.02333	-129.87	-40.0226	-40.3607	181.96	-172.275	159.465
4009	1425.65	3.93518	1.45728	77.1014	62.293	-101.567	-277.879	37.3026	206.002	10.6114	26.0266	105.54	-45.6078	-298.672	169.081	-224.288	92.4004	-118.396	233.301	-141.295	182.508	-76.4407	-50.6859	-71.4923	315.886	-54.9745	-35.6855	-31.3368	103.709	-111.239	-4.99204	-129.925	-40.1465	-40.4212	181.628	-171.976	159.816
4010	1507.6	3.95897	1.47222	77.5483	63.6191	-101.883	-276.698	35.4543	205.835	11.6396	25.0862	106.941	-44.9262	-299.881	163.507	-220.19	92.6069	-114.708	251.354	-161.637	203.737	-94.3093	-52.2985	-72.1999	317.777	-57.0215	-34.7896	-32.2921	104.459	-110.934	-5.37201	-129.541	-41.3478	-39.3319	181.177	-171.902	160.077
4011	1689.87	3.97678	1.47668	76.0818	62.2874	-102.598	-272.793	30.8657	205.127	13.2694	24.1719	110.44	-49.3	-296.848	151.247	-210.874	93.161	-115.866	247.425	-156.846	200.304	-91.5931	-51.6833	-77.0103	329.916	-70.1535	-18.2993	-49.4976	108.768	-111.202	-4.76298	-130.128	-40.9205	-39.9576	181.192	-171.902	160.038
4012	1453.58	3.95993	1.45363	75.0387	61.0797	-102.853	-268.183	25.7147	202.654	16.2922	23.5081	105.001	-42.2649	-302.538	169.393	-223.573	92.6786	-118.062	238.071	-146.5	193.152	-85.0582	-50.9537	-79.2659	335.846	-77.0219	-8.74405	-59.2593	110.965	-112.475	-2.64376	-132.152	-38.4021	-43.5262	181.388	-172.132	159.824
4013	1547.51	3.98709	1.44874	75.3896	61.6463	-103.066	-268.891	26.9775	206.877	11.9586	23.4008	106.243	-41.3339	-304.177	163.883	-219.326	92.8934	-117.203	242.814	-152.25	203.626	-93.6764	-51.5898	-75.5706	325.59	-66.7782	-20.0564	-47.3748	107.842	-112.025	-2.88791	-132.088	-39.5452	-42.0961	180.892	-172.197	159.755
4014	1676.56	4.00143	1.45257	75.9487	61.919	-103.205	-269.43	27.3122	207.254	11.7356	23.1455	108.544	-44.4911	-301.804	157.125	-214.649	93.2244	-117.395	244.082	-153.33	204.96	-95.0888	-51.2983	-72.6415	316.466	-57.2071	-31.8085	-34.9427	105.685	-110.498	-5.44244	-129.864	-41.8603	-38.5957	180.197	-172.262	159.712
4015	1469.13	3.97328	1.44375	76.2415	61.5006	-102.605	-276.009	34.4884	210.099	8.03201	23.7211	105.149	-40.5328	-304.482	169.823	-224.354	92.7086	-121.169	231.527	-138.153	186.866	-80.382	-49.0646	-72.8731	317.29	-58.0129	-30.8214	-36.1746	105.836	-110.399	-5.602	-129.752	-42.0878	-38.3942	179.942	-172.161	159.902
4016	1478.82	4.0175	1.44535	74.5586	62.4712	-103.944	-271.329	28.345	205.978	13.7534	22.1836	105.529	-38.5165	-306.653	167.512	-222.727	92.6751	-118.791	240.731	-149.027	200.005	-90.9823	-50.4537	-67.4569	298.63	-40.0539	-47.6811	-17.0499	102.653	-112.042	-2.56729	-132.555	-39.1181	-42.5577	180.473	-172.225	159.665
4017	1384.48	4.03952	1.45584	73.6782	61.0949	-106.656	-264.584	18.8846	197.785	24.9067	19.2949	106.186	-39.3021	-305.628	166.7	-222.794	92.6053	-121.091	234.502	-141.982	201.189	-92.4561	-49.6034	-68.5205	299.662	-41.6884	-44.0041	-20.615	104.208	-113.9	0.28855	-135.219	-35.1803	-47.9176	180.966	-172.412	159.42
4018	1587.14	4.05472	1.46052	72.265	57.8125	-107.916	-255.704	8.75779	192.677	31.5015	17.9791	106.695	-33.547	-313.29	156.842	-212.771	93.2968	-123.873	225.47	-131.91	196.255	-88.0837	-48.497	-70.011	304.492	-47.116	-36.6667	-28.2813	105.385	-114.518	-1.44494	-133.311	-31.5798	-52.3947	181.202	-172.432	159.382
4019	1509.47	4.03614	1.4423	72.8731	59.1698	-106.139	-264.241	19.2904	200.67	21.3501	19.7314	104.966	-32.7036	-313.694	163.055	-217.057	93.1405	-122.327	231.288	-138.471	202.9	-93.9046	-49.2374	-75.0749	321.888	-65.4429	-13.7569	-52.8056	108.639	-113.871	-2.44046	-132.316	-33.1325	-50.3491	180.943	-172.553	159.067
4020	1420.08	4.04726	1.45757	72.8193	60.2599	-107.281	-263.135	17.3875	200.116	23.0591	18.6325	103.231	-27.9999	-317.524	169.621	-222.983	92.6982	-120.715	237.023	-145.93	211.398	-100.267	-50.1335	-75.6854	322.606	-67.5146	-7.32241	-59.0202	109.464	-116.393	0.73443	-135.623	-26.2161	-58.9524	181.537	-172.6	158.937
4021	1387.84	4.02481	1.45267	72.5812	59.8705	-107.052	-258.13	11.9898	196.607	26.7535	18.6385	103.876	-34.3896	-309.851	178.07	-232.559	92.4504	-124.756	224.157	-130.252	194.199	-86.1502	-47.9279	-76.423	323.741	-69.9649	1.05994	-67.0011	110.356	-117.836	0.278008	-135.444	-20.4194	-65.7663	182.044	-172.608	158.913
4022	1705.29	4.02759	1.44618	70.4567	57.2486	-106.495	-249.206	2.77989	189.769	33.122	18.6914	101.637	-21.9114	-324.907	167.565	-218.286	93.2071	-121.783	232.238	-140.718	201.601	-90.7586	-49.5186	-74.2641	319.071	-65.1304	-7.41421	-57.6293	108.687	-117.134	-0.0630088	-135.419	-21.3218	-64.236	181.401	-172.65	158.812
4023	1656.17	4.0432	1.46376	71.3403	58.9113	-106.652	-236.618	-11.4328	178.569	45.4063	18.1316	101.399	-21.3109	-325.589	167.639	-217.976	93.2523	-115.44	254.363	-167.201	223.389	-108.37	-52.5618	-74.0237	316.734	-61.5095	-15.6125	-49.7114	108.747	-116.509	-0.981722	-134.565	-21.2715	-63.0107	182.018	-172.64	158.869
4024	1660.52	3.62158	1.52979	70.9024	60.222	-100.087	-247.715	0.748135	185.685	37.8463	18.4834	104.074	-28.5657	-319.124	163.589	-215.601	93.726	-120.268	246.795	-154.447	201.391	-91.1647	-48.8041	-73.1472	323.143	-69.3063	-5.92621	-57.896	107.373	-125.083	35.5692	-169.037	-30.2748	-50.8694	194.638	-181.906	156.385
4025	1433.01	3.59613	1.52493	72.8072	61.6459	-101.612	-255.075	8.59159	190.866	32.3795	18.7926	101.46	-26.8442	-319.589	171.862	-224.267	93.2341	-119.722	250.074	-157.903	205.019	-94.4089	-48.969	-70.6904	320.07	-65.1485	-17.0935	-46.2787	104.406	-124.943	33.9797	-167.488	-29.2775	-52.4071	193.65	-180.401	156.91
4026	1368.68	3.62739	1.50385	74.0177	62.5658	-101.338	-261.008	15.8242	194.737	26.8609	20.0002	100.093	-25.9425	-320.129	175.949	-227.125	93.1335	-119.525	251.101	-159.747	205.723	-93.8424	-50.3528	-67.2109	313.643	-57.8129	-24.5133	-39.7726	101.773	-125.148	28.8185	-162.043	-25.887	-56.6772	194.007	-180.404	157.082
4027	1321.18	3.69126	1.4652	73.1604	60.9247	-102.128	-260.277	14.9445	193.53	27.9594	20.2081	99.8724	-27.4852	-318.501	177.811	-228.734	93.2135	-121.96	240.948	-147.629	191.807	-82.5395	-48.8932	-68.8901	313.089	-56.7508	-22.4178	-42.8553	103.798	-123.71	23.6313	-156.839	-27.6311	-55.1593	192.184	-179.259	157.533
4028	1287.88	3.77343	1.43946	73.1634	59.8368	-103.124	-259.17	13.6543	191.759	29.5115	20.4568	99.4532	-29.2235	-316.748	179.712	-230.032	93.2812	-123.387	234.323	-140.284	184.991	-76.8837	-48.5235	-68.1549	311.416	-54.8568	-22.48	-43.2569	103.534	-121.734	10.0319	-142.884	-25.6367	-57.7938	190.851	-178.671	157.86
4029	1328.69	3.8415	1.43699	72.6837	59.1111	-103.955	-256.139	10.1686	189.511	32.0274	20.3974	103.006	-38.7314	-308.356	169.861	-222.445	93.596	-123.666	229.496	-135.666	179.626	-71.424	-48.7963	-69.7891	311.589	-54.338	-21.0603	-45.536	105.135	-120.844	8.24531	-141.451	-25.2044	-58.8425	189.611	-177.687	158.248
4030	1358.69	3.88991	1.438	71.8741	57.9563	-104.222	-254.496	8.72781	191.026	30.5194	20.7031	102.272	-35.5292	-312.183	169.1	-220.007	93.9399	-124.5	223.005	-129.485	171.889	-64.269	-48.7126	-72.2743	314.255	-56.5275	-16.4056	-50.9728	107.35	-120.41	6.76801	-140.081	-24.7031	-59.6727	189.178	-176.412	158.811
4031	1341.99	3.8832	1.42991	72.8128	58.3234	-104.3	-254.522	9.06408	192.228	29.0551	21.0154	102.228	-35.8698	-311.722	169.914	-220.813	93.9072	-124.355	219.77	-127.021	170.531	-62.2079	-49.2406	-67.5383	302.228	-43.6937	-33.4041	-32.9973	102.975	-119.97	6.48999	-139.877	-25.6834	-58.7572	188.51	-175.534	159.141
4032	1309.8	3.87665	1.43381	73.5106	59.1899	-103.755	-259.365	14.8037	194.661	25.5698	21.6224	101.854	-37.0315	-310.152	172.691	-223.281	93.6	-123.3	223.946	-132.232	176.734	-66.12	-51.4692	-65.8436	304.034	-45.3772	-30.2682	-37.2301	101.647	-119.099	1.47118	-134.744	-26.4148	-58.0798	188.129	-176.149	158.982
4033	1314.9	3.87145	1.43496	73.2898	58.9576	-103.428	-259.435	15.268	196.098	23.7777	22.0876	101.948	-37.3739	-309.772	172.766	-223.455	93.5862	-122.574	224.583	-133.218	176.201	-65.6668	-51.8032	-69.0671	314.826	-55.9255	-20.3971	-47.9785	103.681	-118.99	1.60049	-134.919	-26.5747	-58.1168	187.64	-175.297	159.302
4034	1315.7	3.87335	1.43348	73.7513	59.2069	-103.241	-258.908	14.8915	196.345	23.3885	22.3203	102.017	-37.7664	-309.324	173.052	-223.819	93.568	-121.931	225.662	-134.542	176.252	-65.8586	-51.9776	-67.2417	309.678	-50.3689	-28.6054	-39.1679	102.151	-118.868	1.64549	-134.981	-26.9294	-57.7701	187.438	-174.77	159.497
4035	1323.47	3.87002	1.42567	73.2527	58.2678	-104.022	-252.635	7.51318	192.517	28.3984	21.6602	102.053	-38.2477	-308.753	173.574	-224.395	93.5351	-122.886	220.905	-130.054	176.06	-65.2529	-51.8703	-67.7373	311.516	-51.6101	-28.973	-39.3303	102.063	-118.665	1.5341	-134.875	-27.6129	-56.997	187.235	-174.312	159.665
4036	1303.15	3.86463	1.44046	72.8872	57.5466	-104.617	-245.872	-0.205805	188.738	33.2668	21.2193	102.05	-39.0101	-307.846	174.608	-225.453	93.4818	-122.845	217.975	-128.143	175.77	-63.8732	-52.4489	-68.1304	312.897	-52.3986	-29.6841	-39.101	101.959	-118.334	1.21144	-134.577	-28.5976	-55.8029	187.035	-173.867	159.828
4037	1262.22	3.87327	1.45486	73.8051	58.7724	-104.126	-253.214	8.1578	193.07	27.8661	21.6031	102.073	-39.5011	-307.284	175.086	-225.961	93.4523	-120.145	226.505	-137.531	174.854	-63.0943	-53.1116	-68.6156	313.588	-52.5373	-30.7643	-38.3044	102.265	-118.159	0.99738	-134.374	-29.056	-55.254	186.911	-173.069	160.122
4038	1236.69	3.88962	1.45832	74.7131	60.2293	-103.364	-258.819	14.8092	196.666	23.1437	22.3067	102.091	-40.05	-306.616	175.78	-226.694	93.3994	-117.759	237.118	-148.701	181.784	-69.3133	-53.7045	-69.4638	314.88	-53.1686	-30.65	-38.9111	102.85	-117.866	0.62833	-134.021	-29.9195	-54.2268	186.712	-172.789	160.314
4039	1191.75	3.87205	1.47142	74.9913	60.6514	-102.881	-262.89	19.3276	196.915	22.1284	22.7023	101.836	-41.2201	-304.911	178.647	-229.455	93.1037	-117.353	237.886	-149.007	178.672	-66.7089	-53.6038	-71.9083	322.777	-60.9628	-20.8897	-49.3597	104.449	-117.455	-1.19036	-132.165	-30.4379	-53.7242	186.263	-172.69	160.52
4040	1211.03	3.85295	1.46367	76.2695	62.2144	-101.566	-270.223	28.3227	202.838	14.3955	24.1255	102.942	-44.2213	-301.912	176.617	-228.389	93.087	-116.903	239.825	-150.826	180.033	-68.0945	-53.667	-66.5446	309.96	-47.5907	-39.5491	-29.7915	99.8482	-115.476	-3.5781	-129.916	-35.93	-47.0666	185.159	-172.548	160.771
4041	1250.22	3.85328	1.46998	77.1822	62.603	-100.781	-272.413	31.3713	204.602	11.8178	24.9133	103.529	-46.1936	-299.956	175.879	-228.154	93.075	-116.423	243.264	-153.936	182.691	-70.9665	-53.4861	-69.283	318.334	-55.5768	-32.6239	-37.574	101.711	-115.135	-3.80324	-129.631	-37.4393	-45.6865	184.617	-172.482	160.926
4042	1307.51	3.84542	1.46053	77.075	62.1162	-101.14	-273.526	32.1233	204.931	11.6734	24.7022	105.036	-50.1336	-296.107	172.093	-225.653	93.0737	-118.319	234.395	-144.086	174.073	-63.7102	-52.5556	-68.225	315.348	-52.324	-37.3973	-32.6935	100.874	-113.354	-6.68458	-126.993	-41.4846	-40.6961	183.597	-172.278	161.552
4043	1339.55	3.84191	1.45976	76.6022	61.0556	-101.473	-267.276	25.1933	201.631	15.8261	24.0944	105.324	-51.0237	-295.211	171.725	-225.542	93.0598	-118.41	232.799	-142.363	170.88	-61.0141	-52.4115	-70.5843	321.891	-58.6138	-32.1322	-38.3599	102.705	-113.76	-5.57619	-127.949	-41.4765	-41.4077	183.355	-172.125	162.029
4044	1365.65	3.87215	1.47371	77.7418	62.9058	-100.631	-270.485	29.3351	204.03	12.5068	24.9364	105.842	-53.908	-292.11	172.253	-226.555	92.9881	-116.247	245.588	-155.501	183.545	-72.6441	-52.8148	-71.637	322.221	-58.3905	-33.2663	-37.5424	103.825	-112.887	-6.3938	-127.144	-44.0718	-38.2431	183.118	-171.934	162.556
4045	1483.77	3.87735	1.4885	79.2252	64.855	-99.8402	-277.159	37.0391	207.729	7.55363	25.976	107.671	-58.5935	-287.549	167.382	-223.268	92.9975	-114.985	253.882	-164.391	195.379	-83.1143	-53.2264	-72.0267	324.687	-60.6689	-33.0029	-38.1147	103.923	-111.716	-8.59286	-125.108	-46.6907	-35.2026	182.258	-171.801	162.83
4046	1345.27	3.87473	1.46466	77.9345	62.8282	-100.975	-269.663	28.1081	203.399	13.5058	24.5871	108.03	-60.7209	-285.174	168.317	-224.596	92.8739	-117.636	240.093	-149.007	179.717	-69.9675	-51.9368	-71.6493	321.886	-57.4625	-36.3308	-34.7305	103.788	-112.056	-7.74466	-125.882	-46.3049	-36.0505	182.002	-171.364	163.173
4047	1292.54	3.87568	1.47992	78.2373	64.0588	-100.372	-273.574	32.6675	203.243	12.7199	25.2073	107.883	-62.2653	-283.136	170.471	-226.674	92.6184	-116.43	247.19	-156.117	186.83	-76.5468	-52.1573	-77.2736	337.892	-74.5674	-15.0895	-56.5297	108.411	-113.047	-5.57833	-127.848	-44.6929	-38.4261	182.355	-171.691	162.997
4048	1311.85	3.8781	1.46445	77.6513	63.1318	-100.789	-269.448	28.0455	202.039	14.6341	24.6822	108.455	-63.4762	-282.109	168.717	-225.394	92.6724	-118.4	240.281	-147.925	184.049	-75.0266	-51.1229	-74.5975	328.967	-65.9183	-24.3384	-46.4104	106.467	-113.995	-2.87682	-130.376	-43.3915	-40.5386	182.509	-171.766	162.957
4049	1308.59	3.89225	1.47689	78.9543	64.4547	-99.7446	-273.493	33.3782	205.567	9.87136	25.8598	109.437	-66.6515	-278.142	170.258	-228.5	92.4063	-118.303	241.835	-147.862	180.47	-74.0153	-50.6286	-71.7459	319.869	-57.1299	-33.4495	-36.2376	104.552	-113.023	-4.59021	-128.158	-45.8976	-37.7696	182.629	-171.846	163.001
4050	1301.69	3.88052	1.4647	78.3345	63.3227	-100.835	-266.315	24.7311	201.387	15.6352	24.4773	109.481	-67.54	-277.097	171.06	-229.384	92.3318	-119.043	237.07	-143.496	176.36	-69.7395	-50.5419	-72.1325	321.55	-58.2762	-34.4089	-35.7827	104.616	-113.013	-4.57571	-128.171	-45.9925	-37.7169	182.576	-171.753	163.328
4051	1313.78	3.91125	1.48557	80.0361	66.2567	-99.4765	-273.671	33.7869	205.765	9.448	26.0079	110.699	-71.3364	-273.166	168.783	-228.277	92.2675	-116.136	253.629	-160.94	194.03	-85.6317	-51.3375	-72.1706	321.294	-57.4549	-37.0783	-33.458	104.657	-112.755	-4.90534	-127.897	-46.6184	-36.9754	182.408	-171.653	163.637
4052	1253.31	3.9169	1.51174	81.0806	67.4465	-99.2093	-275.423	35.8673	206.857	8.02184	26.3918	111.507	-75.0506	-268.935	169.075	-229.665	92.0593	-115.103	259.045	-166.818	199.56	-90.6377	-51.746	-74.675	328.216	-64.3215	-30.0374	-41.1138	106.601	-112.082	-6.29751	-126.594	-47.8868	-35.3963	182	-171.41	163.838
4053	1346.89	3.90838	1.50449	80.238	67.7713	-98.9996	-275.368	36.2128	206.809	7.90003	26.5299	112.329	-77.5431	-266.599	166.778	-228.095	92.0796	-116.558	252.301	-158.736	189.904	-82.8091	-50.802	-68.3402	308.907	-45.3212	-49.4486	-19.993	102.029	-108.329	-16.5017	-118.797	-40.8903	-34.6584	182.71	-173.845	158.632
4054	1221.06	3.90977	1.49149	81.3011	67.3056	-100.984	-270.743	29.2143	199.595	16.7392	24.3007	113.26	-79.6616	-264.96	163.04	-224.996	92.1821	-115.05	259.479	-167.639	203.44	-93.8903	-51.9646	-72.7569	322.545	-58.5949	-35.464	-35.4657	104.864	-107.997	-17.1371	-117.869	-38.0761	-38.0519	180.169	-171.527	158.944
4055	1411.49	3.90416	1.49727	80.0571	66.3195	-101.357	-268.252	24.713	191.803	25.834	23.3373	114.106	-77.322	-268.136	158.367	-220.834	92.6159	-114.579	260.649	-169.635	209.578	-98.6793	-52.5987	-78.0023	338.554	-75.3219	-16.7642	-55.2212	108.774	-108.255	-16.5697	-118.401	-37.6731	-38.5949	180.337	-171.839	158.792
4056	1155.48	3.78212	1.44252	78.8683	64.1339	-101.633	-262.93	20.1636	196.944	20.9868	23.7842	104.742	-62.7775	-280.29	182.097	-237.568	91.703	-118.024	247.405	-154.188	192.087	-83.6967	-50.6397	-76.2446	341.415	-79.6163	-16.2511	-54.1495	106.777	-110.515	-11.674	-123.056	-33.8774	-43.8816	181.358	-172.182	158.447
4057	1194.31	3.80752	1.43587	78.2263	63.6641	-101.72	-261.537	18.8599	197.82	20.2662	23.8092	105.261	-63.2248	-280.508	179.215	-234.552	92.0171	-118.953	244.229	-151.084	193.42	-84.8957	-50.2838	-75.3307	336.761	-75.8315	-16.8019	-53.0585	106.221	-110.891	-10.8165	-123.918	-33.2375	-44.926	181.355	-172.298	158.244
4058	1252.78	3.84897	1.43759	78.2287	63.98	-101.989	-258.399	15.4808	197.377	21.1753	23.6268	105.953	-64.131	-280.295	176.187	-231.64	92.3338	-118.114	248.598	-156.571	204.079	-93.9693	-50.784	-73.5074	329.302	-68.5453	-23.9843	-45.4474	105.125	-111.092	-10.6155	-124.129	-32.6553	-45.8342	181.331	-172.38	158.158
4059	1188.67	3.83191	1.423	78.3848	63.4894	-101.841	-262.854	20.3943	198.383	19.5177	23.7857	106.556	-67.0517	-277.316	174.956	-230.909	92.0841	-120.918	239.648	-145.438	190.496	-83.3034	-48.9043	-71.633	323.672	-62.5351	-28.5125	-41.0831	103.395	-109.456	-14.0758	-120.666	-35.3919	-42.2038	180.55	-172.422	158.204
4060	1194.96	3.8669	1.44489	79.4104	65.4429	-101.458	-265.567	23.6191	200.466	16.9021	24.2527	107.502	-69.4505	-275.012	172.192	-228.737	92.0903	-118.447	250.022	-157.34	204.421	-94.9722	-50.126	-69.5439	316.331	-55.4138	-35.506	-33.2651	102.098	-110.457	-12.0004	-122.628	-33.6282	-44.7115	180.945	-172.489	158.135
4061	1239.29	3.87267	1.44028	79.6537	65.0269	-101.095	-270.714	29.4897	204.171	12.3677	24.7734	108.197	-70.1158	-274.815	168.645	-225.549	92.2791	-120.027	244.571	-150.587	196.133	-88.2149	-49.1828	-70.2733	318.672	-57.3239	-35.0676	-34.17	102.552	-108.619	-15.2152	-119.638	-36.8437	-40.3676	180.046	-172.624	158.036
4062	1229.92	3.87508	1.44251	79.3156	64.8974	-102.088	-266.933	24.6334	202.473	15.149	23.8091	108.856	-71.3164	-273.837	165.988	-223.43	92.3414	-119.331	244.936	-152.174	202.682	-92.8316	-50.2407	-71.1451	321.045	-59.1879	-34.8243	-34.8993	103.154	-110.367	-10.6011	-124.066	-34.8763	-43.6245	180.592	-172.586	158.354
4063	1236.76	3.86387	1.43292	77.6518	63.168	-101.833	-267.813	25.7755	202.877	14.4699	24.0375	107.373	-65.7508	-279.841	169.006	-224.301	92.6893	-123.076	229.082	-134.412	185.965	-78.3021	-48.8338	-68.9215	314.387	-52.6253	-40.8596	-28.2055	101.502	-111.62	-8.23167	-126.427	-32.658	-46.9469	180.86	-172.55	158.506
4064	1324.28	3.86985	1.4297	78.3405	63.2143	-101.611	-267.833	26.0033	203.935	13.2283	24.2812	108.154	-67.0051	-278.837	165.996	-221.945	92.7644	-121.477	234.905	-141.184	193.181	-84.4332	-49.6184	-72.9637	326.151	-64.1257	-30.0768	-40.1818	104.501	-109.411	-10.8902	-123.909	-38.1911	-39.9005	179.99	-172.52	158.71
4065	1347.58	3.86402	1.43531	78.3328	63.7182	-101.237	-267.413	25.9022	203.891	13.0414	24.5536	108.396	-67.3709	-278.562	165.049	-221.197	92.7903	-120.298	239.607	-146.732	200.083	-90.2109	-50.2009	-73.2952	328.085	-66.6161	-26.5554	-43.5845	104.551	-110.206	-9.1658	-125.612	-37.1256	-41.7176	180.062	-172.435	158.933
4066	1398.59	3.90629	1.42341	76.9231	65.5327	-101.834	-259.548	17.2079	201.199	16.9009	23.9186	108.692	-68.6232	-276.839	167.667	-224.143	92.8172	-118.528	244.929	-153.881	214.327	-102.773	-51.7626	-64.4288	301.018	-40.7853	-52.9064	-13.7008	98.7927	-111.717	-5.70678	-128.918	-34.9185	-45.0089	180.671	-172.452	158.885
4067	1382.49	3.91412	1.42146	76.35	64.2701	-101.517	-260.857	18.8462	201.178	16.662	24.0704	107.906	-66.5244	-279.132	169.675	-225.053	92.9552	-121.681	236.671	-143.43	201.372	-92.5714	-49.4829	-64.8695	299.96	-40.6548	-50.586	-15.587	99.6852	-112.066	-5.3321	-129.3	-34.1148	-46.2219	180.721	-172.497	158.807
4068	1494.11	3.94301	1.41358	75.2324	63.0661	-102.146	-253.027	10.1212	197.73	21.2411	23.4207	107.152	-62.6652	-283.694	169.46	-223.406	93.3259	-121.767	235.557	-143.386	205.21	-95.2375	-49.7728	-65.1002	298.532	-40.0789	-49.0445	-16.6535	100.371	-112.817	-4.30311	-130.315	-32.4342	-48.5833	180.964	-172.549	158.747
4069	1553.74	3.9521	1.41082	75.4731	60.8467	-102.853	-251.743	8.11765	195.785	23.7023	22.7314	106.857	-59.3513	-287.918	167.066	-219.962	93.771	-122.87	231.518	-139.489	204.638	-94.4873	-49.4729	-71.8051	318.2	-59.4345	-28.8243	-39.3126	105.246	-111.597	-6.79126	-127.941	-34.9346	-45.4797	180.372	-172.655	158.753
4070	1718.6	3.97438	1.40544	73.8111	58.4067	-102.933	-244.767	0.841232	194.099	25.9895	22.7514	106.793	-55.5715	-292.686	163.585	-215.811	94.2551	-126.121	220.445	-126.542	192.663	-84.3274	-47.951	-73.2108	319.039	-60.2931	-26.3113	-42.0469	106.966	-112.059	-6.51687	-128.11	-33.7603	-47.2208	180.586	-172.687	158.86
4071	1609.5	3.98647	1.40904	74.0462	58.8393	-103.186	-248.943	4.90991	193.722	26.1177	22.283	104.899	-51.638	-296.335	169.486	-219.781	94.3566	-124.358	225.47	-132.359	196.086	-87.135	-48.8086	-73.3091	318.815	-60.4075	-23.8806	-44.4966	106.785	-110.581	-11.1954	-123.231	-34.7039	-45.4941	180.745	-172.886	158.462
4072	1654.77	3.99603	1.42034	74.5165	59.908	-102.478	-257.692	14.9796	199.405	19.0992	23.0859	106.537	-52.2911	-296.528	162.628	-214.25	94.6717	-124.497	225.309	-131.717	192.618	-84.4367	-48.4832	-68.6721	305.19	-46.7852	-39.6281	-27.1778	103.377	-111.274	-9.62953	-124.859	-33.6501	-47.0775	180.767	-172.759	158.581
4073	1573.03	3.99772	1.42441	75.2524	61.3915	-101.828	-262.623	20.6706	201.551	16.0513	23.7329	104.787	-49.6547	-298.407	169.742	-220.079	94.5311	-122.121	233.465	-140.963	199.224	-90.0839	-49.4914	-67.7702	302.925	-44.7726	-41.7597	-24.7067	102.642	-110.48	-11.6156	-122.926	-34.433	-45.8656	180.241	-172.484	158.756
4074	1605.13	4.00389	1.41946	73.8663	60.2883	-102.333	-257.139	14.3112	197.392	21.0755	23.0627	104.709	-45.7208	-303.799	164.026	-213.319	95.1997	-122.086	232.488	-141.299	205.846	-94.9082	-50.056	-66.9878	300.969	-43.2339	-42.8771	-23.0781	102.067	-112.347	-8.0382	-126.473	-30.8977	-50.6821	180.89	-172.509	158.647
4075	1618.78	4.00678	1.42208	73.4289	60.0982	-103.077	-251.355	7.54827	193.275	26.2083	22.2946	105.437	-48.487	-300.978	163.478	-213.426	95.1192	-122.342	231.164	-140.51	208.899	-97.2083	-50.2216	-66.2225	299.078	-41.879	-43.7422	-21.6775	101.532	-112.721	-7.2298	-127.401	-30.3699	-51.5138	180.839	-172.574	158.497
4076	1335.62	3.89379	1.39535	74.3188	59.4241	-103.56	-248.96	4.74895	189.65	30.1313	22.4592	99.9592	-44.8323	-302.118	179.747	-226.548	94.0411	-124.353	225.268	-133.13	200.827	-90.6261	-49.058	-68.1451	311.024	-53.3631	-34.3174	-31.9486	101.666	-114.826	-0.516591	-133.43	-27.581	-55.4584	181.804	-172.186	158.426
4077	1419.12	3.97312	1.4071	73.7951	60.079	-103.786	-249.844	5.66617	191.48	28.2461	22.4371	100.428	-42.1184	-306.126	173.776	-220.069	94.7129	-123.336	228.325	-136.842	204.406	-93.4652	-49.6093	-67.1605	302.369	-44.9837	-40.5688	-25.0834	102.052	-114.407	-3.22418	-130.558	-28.197	-51.1806	191.006	-181.849	155.625
4078	1574.68	4.06139	1.43759	72.6943	59.3518	-103.366	-242.31	-1.34567	193.407	26.6333	23.3718	100.199	-36.271	-313.511	168.969	-214.096	95.5454	-119.705	238.418	-149.858	218.883	-105.104	-51.8065	-74.1403	315.675	-58.9064	-19.0746	-48.4271	108.528	-114.673	-3.13866	-130.413	-29.2625	-51.3837	190.621	-181.151	156.691
4079	1621.33	4.05868	1.43404	72.1157	57.9685	-103.093	-247.205	3.92541	194.878	24.5923	23.3774	100.682	-34.9652	-315.472	165.108	-210.506	95.8585	-122.675	230.621	-139.548	205.892	-94.4904	-49.8703	-73.5782	313.482	-56.5144	-21.8291	-45.5352	108.073	-114.762	-3.30089	-130.159	-29.608	-52.5016	188.675	-179.111	157.861
4080	1805.26	4.06829	1.46057	71.1319	56.4302	-103.019	-247.372	3.67239	192.218	27.2701	22.5996	106.425	-39.9595	-312.943	145.358	-194.187	96.2475	-124.745	222.167	-128.53	197.204	-88.6044	-48.7968	-73.9849	312.681	-55.4919	-19.8963	-47.937	108.494	-114.342	-5.86128	-126.082	-30.0624	-52.466	190.062	-179.537	157.73
4081	1584.65	4.05132	1.44272	72.6607	57.9175	-102.356	-257.005	14.3133	196.6	21.6942	23.1045	105.242	-43.3468	-307.686	158.991	-207.242	95.7595	-126.297	216.873	-122.299	189.111	-81.6441	-48.0501	-73.5554	313.058	-55.7578	-20.2854	-47.5649	107.666	-114.464	-4.6226	-127.766	-30.4721	-52.2892	188.9	-178.503	158.117
4082	1464.44	4.02552	1.43642	73.47	58.551	-102.222	-255.802	12.9713	196.349	22.0352	22.931	102.347	-40.5738	-309.64	168.991	-214.505	95.6133	-125.72	218.246	-124.475	191.284	-82.8005	-48.5607	-70.2913	303.168	-45.2426	-33.8209	-32.6957	105.314	-114.943	-3.978	-128.745	-29.6608	-53.7903	188.055	-177.272	158.63
4083	1385.3	4.03114	1.43876	74.3615	59.7245	-102.296	-258.738	16.1455	198.854	19.3797	22.9574	103.63	-46.0374	-303.326	171.086	-218.022	95.2282	-125.563	218.351	-124.986	192.358	-83.4155	-48.7911	-70.6386	306.342	-48.1824	-31.3602	-35.6464	104.837	-115.688	-2.84928	-130.087	-27.8179	-56.2948	187.753	-176.83	158.792
4084	1376.19	4.00145	1.43134	74.8892	60.2113	-101.14	-265.316	23.8632	201.612	15.296	24.0644	103.63	-46.0374	-303.326	171.086	-218.022	95.2282	-125.718	219.221	-125.479	189.638	-81.8648	-48.2409	-71.8846	312.208	-53.6332	-26.9311	-40.0414	104.888	-115.691	-2.79505	-130.146	-27.9295	-56.2702	187.549	-175.965	159.13
4085	1502.91	3.98257	1.42325	73.9923	59.0836	-101.596	-260.066	17.8336	198.273	19.3909	23.3731	104.549	-44.7742	-305.279	165.542	-213.324	95.506	-125.816	218.712	-125.3	191.716	-83.3769	-48.371	-72.8447	314.363	-55.4913	-25.9522	-41.2679	105.703	-115.921	-2.73272	-130.215	-27.2217	-57.1967	187.547	-175.572	159.281
4086	1510.03	4.02009	1.46906	74.8342	60.6001	-101.743	-263.683	21.1003	200.446	17.6844	23.133	106.925	-47.3232	-303.869	156.011	-205.521	95.9993	-121.896	230.017	-138.889	204.531	-93.5595	-50.4654	-71.3677	310.702	-51.4997	-31.126	-35.7945	104.409	-117.369	-1.96802	-131.102	-22.8213	-63.1244	187.033	-174.667	159.604
4087	1439.8	3.99795	1.45654	74.5407	59.8758	-100.729	-270.87	29.8438	205.261	11.2873	24.4925	104.502	-42.3136	-308.825	161.132	-208.319	96.1601	-124.232	222.778	-130.112	195.372	-86.1177	-49.1498	-73.3968	317.415	-58.1258	-23.8904	-43.9201	105.662	-115.545	-1.84343	-131.474	-30.3344	-54.3021	185.337	-173.9	159.871
4088	1340.61	4.00142	1.44389	74.2561	59.2189	-101.345	-266.479	24.8777	202.151	14.9149	23.8283	103.245	-43.1409	-307.253	167.888	-213.978	95.9748	-125.165	219.663	-126.51	188.882	-80.6542	-48.527	-74.0463	318.264	-58.704	-23.862	-44.1443	106.362	-114.933	-2.17822	-131.261	-32.2698	-52.0566	184.551	-172.808	160.246
4089	1381.36	4.04129	1.46816	74.9356	62.5051	-101.148	-264.542	22.997	200.445	16.479	23.94	103.576	-45.1734	-304.935	169.139	-215.598	95.868	-117.981	243.187	-154.169	213.814	-101.253	-52.1298	-68.7191	300.606	-41.1668	-43.388	-22.5243	103.185	-115.161	-1.09274	-132.509	-32.3468	-52.3355	183.864	-172.59	160.413
4090	1426.57	4.01359	1.46254	75.838	62.5631	-100.847	-265.507	24.4264	201.082	15.2707	24.3282	105.482	-50.1899	-299.273	166.867	-215.338	95.4717	-117.453	244.349	-155.995	215.55	-102.284	-52.5215	-73.6952	317.879	-58.2382	-24.7937	-43.2204	106.102	-115.305	-0.138038	-133.544	-33.113	-51.9388	183.216	-172.452	160.784
4091	1462.24	4.00626	1.46489	75.8318	63.1905	-100.653	-266.509	25.4614	200.775	15.5302	24.4277	105.719	-50.5273	-298.988	166.145	-214.828	95.4783	-117.455	243.993	-155.525	217.342	-104.014	-52.5388	-69.1419	304.806	-45.0204	-40.7419	-25.742	102.829	-115.384	0.478447	-134.05	-34.0967	-51.3021	182.724	-172.412	160.975
4092	1579.48	4.00377	1.4415	74.7921	60.2667	-101.581	-264.577	22.5226	198.253	18.6702	23.5027	107.651	-51.0725	-299.383	157.466	-207.804	95.7485	-121.309	231.076	-140.043	205.282	-94.2275	-50.6606	-72.6397	315.764	-55.7794	-29.4792	-38.3154	105.29	-113.732	-2.6118	-130.847	-38.6856	-46.0165	182.126	-172.447	161.347
4093	1504.17	3.99602	1.43203	74.4535	59.0303	-101.037	-264.693	23.402	200.435	15.9574	24.1655	104.373	-44.6062	-305.568	166.034	-213.343	95.8557	-124.713	219.777	-125.885	193.779	-85.3166	-49.0747	-72.993	316.197	-56.3293	-29.1561	-38.647	105.866	-114.068	-4.27372	-128.337	-36.3388	-49.5213	182.643	-172.464	161.51
4094	1525.13	4.00342	1.44011	74.1354	59.2218	-101.044	-266.664	25.362	200.978	15.4538	24.1183	104.947	-44.6985	-305.791	163.738	-211.478	95.9669	-126.055	215.856	-121.194	189.765	-82.1508	-48.4	-68.7589	304.988	-45.6652	-40.2951	-25.7777	102.775	-113.342	-4.99878	-127.985	-37.8417	-47.4064	182.152	-172.455	161.643
4095	1643.1	3.90767	1.51107	76.384	62.6189	-96.4048	-276.507	38.0093	229.018	-14.1275	30.0256	99.7196	-32.1614	-318.03	169.433	-220.854	89.0879	-113.815	244.363	-148.756	183.102	-74.7773	-50.8145	-71.0775	317.218	-58.4501	-29.1642	-37.869	104.392	-114.022	2.74105	-135.846	-41.6121	-43.2676	182.547	-172.127	161.771
4096	1623.46	3.90974	1.48629	76.9704	64.5232	-96.6081	-279.179	41.2405	228.132	-14.0162	30.0092	99.8803	-32.352	-317.898	168.878	-220.433	89.1067	-111.351	257.171	-162.961	201.271	-90.2411	-51.7995	-73.858	327.112	-68.8848	-16.9422	-50.8583	106.316	-116.177	6.60894	-139.146	-36.1606	-49.6291	183.853	-172.249	161.578
4097	1619.18	3.90607	1.48172	77.715	64.7707	-96.8397	-281.46	43.5879	227.22	-13.2453	29.7621	100.156	-32.8038	-317.539	168.032	-219.813	89.1388	-112.024	256.902	-162.082	201.471	-91.043	-50.9984	-69.2476	314.14	-55.3731	-34.1367	-32.6332	102.625	-114.697	4.76641	-137.601	-39.2559	-45.5361	182.844	-172.266	161.62
4098	1638.64	3.90559	1.47619	77.8285	64.338	-96.8188	-285.407	47.5219	228.546	-14.9075	29.9534	100.413	-33.131	-317.317	167.091	-219.075	89.1743	-113.425	251.665	-155.864	194.984	-85.8269	-50.1213	-70.3235	317.093	-57.9171	-32.5888	-34.7195	103.352	-112.456	1.0576	-134.468	-43.1658	-39.9736	181.654	-172.166	161.799
4099	1598.33	3.92905	1.48226	78.5001	65.3884	-96.3171	-288.681	51.0684	230.595	-17.323	30.6377	99.8632	-33.3487	-316.704	170.138	-221.524	89.1367	-112.849	255.736	-160.363	200.639	-91.0351	-50.2085	-73.4399	325.316	-66.1111	-23.4891	-44.9108	105.699	-112.642	-0.972746	-132.069	-41.1645	-42.4582	181.845	-172.196	161.791
4100	1578.01	3.96583	1.48851	77.9409	64.2176	-96.4276	-285.091	46.1532	232.408	-17.7595	30.1481	100.781	-35.1241	-315.179	167.627	-219.757	89.2406	-115.184	246.987	-149.979	188.806	-81.5468	-48.7347	-73.7905	320.999	-61.5429	-27.5026	-40.6479	106.407	-114.104	-2.35128	-130.118	-34.5671	-50.468	182.677	-172.287	161.704
4101	1613.19	3.98072	1.48956	77.9544	65.2721	-96.2299	-286.896	48.3349	232.48	-18.2164	30.4604	101.378	-36.5062	-313.888	166.485	-219.002	89.3382	-113.827	254.234	-158.151	199.699	-90.8662	-49.2709	-77.6113	331.56	-73.1559	-11.3244	-57.5776	109.478	-113.755	-1.8878	-130.717	-36.403	-48.3545	182.323	-172.336	161.606
4102	1596.73	3.99491	1.48837	77.9457	65.0772	-96.0699	-287.116	48.4096	233.589	-19.0364	30.5722	101.097	-36.9515	-313.339	168.467	-220.375	89.5695	-115.538	249.552	-153.463	198.249	-89.9574	-48.6504	-77.1394	330.125	-72.2273	-12.141	-56.8053	109.194	-113.573	-2.84762	-129.793	-36.206	-48.6272	182.054	-172.37	161.539
4103	1583.67	4.00336	1.48493	77.5686	64.4884	-95.8416	-286.231	47.1302	235.334	-20.1411	30.6797	99.9818	-34.8874	-315.301	171.352	-221.724	89.9199	-117.755	242.575	-146.911	196.637	-88.568	-48.2672	-76.6179	328.511	-71.0527	-13.0424	-55.8229	108.875	-113.616	-2.11287	-130.667	-36.6897	-48.2599	181.756	-172.415	161.432
4104	1585.45	4.0084	1.47717	76.7029	63.5816	-97.0227	-277.777	36.1078	233.035	-15.4765	29.3047	100.674	-37.1546	-312.836	171.352	-222.595	89.7595	-118.676	239.417	-144.449	200.163	-91.394	-48.5737	-76.9691	326.642	-69.1319	-13.6659	-55.0577	109.515	-114.648	-2.85874	-129.761	-32.7199	-53.3038	182.157	-172.457	161.292
4105	1750.04	4.0392	1.48867	75.2761	61.8482	-97.2117	-276.203	33.63	234.359	-15.8035	29.188	101.724	-33.7618	-317.545	161.986	-213.748	90.3081	-121.509	230.919	-134.818	193.129	-85.7478	-47.3643	-78.1307	323.767	-65.9793	-13.938	-54.4754	111.106	-115.222	-1.70831	-130.948	-31.9204	-54.508	182.226	-172.471	161.274
4106	1618.47	4.04898	1.47402	75.2005	62.7012	-97.4063	-275.348	32.6268	233.227	-14.5303	28.964	99.3878	-32.4364	-317.863	171.507	-220.991	90.2233	-120.752	234.127	-139.282	199.899	-91.2736	-48.0546	-77.8131	326.291	-70.4055	-4.91639	-62.774	110.874	-116.308	1.02705	-133.921	-30.7006	-56.3898	182.389	-172.508	161.17
4107	1616.06	4.04755	1.4824	75.3558	62.9002	-97.7046	-270.703	26.6543	233.861	-13.5747	28.5773	100.231	-34.8774	-315.553	170.911	-221.154	90.3218	-120.432	236.273	-144.031	212.451	-101.563	-49.3238	-75.1335	321.416	-65.7314	-13.6109	-53.6033	108.678	-114.855	1.9006	-135.187	-36.7579	-49.139	181.372	-172.493	161.179
4108	1622.37	4.01941	1.47092	74.6207	61.3726	-97.982	-268.077	23.7346	231.978	-11.3803	28.2677	100.31	-35.0019	-315.443	170.704	-221.021	90.3265	-124.511	224.125	-129.749	199.625	-90.9607	-47.4301	-73.118	317.939	-62.6681	-17.2877	-48.9574	107.097	-115.706	2.82732	-136.275	-33.5172	-53.0132	181.523	-172.509	161.152
4109	1604.89	4.02432	1.48134	76.3598	63.1862	-97.4949	-270.392	27.3392	230.328	-11.0451	28.6375	100.291	-35.3215	-314.901	171.976	-222.428	90.2328	-120.62	234.813	-140.768	208.488	-99.3047	-49.124	-67.2323	303.968	-48.7681	-35.1986	-29.2802	102.295	-116.471	0.74356	-132.86	-30.0045	-58.0266	182.693	-172.492	161.127
4110	1615.42	4.00575	1.46616	74.5066	61.4518	-97.7275	-268.398	24.5629	230.897	-10.8246	28.4358	100.791	-36.3399	-313.976	170.933	-221.842	90.2739	-124.36	223.618	-128.349	198.045	-90.4034	-47.5679	-74.3411	324.778	-70.7631	-6.132	-60.4027	107.743	-115.871	0.922567	-133.397	-31.5581	-55.9103	182.133	-172.533	161.043
4111	1610.8	3.99379	1.47065	74.9639	62.1269	-97.8282	-269.492	26.5119	227.678	-8.47323	28.2013	100.791	-36.3399	-313.976	170.933	-221.842	90.2739	-121.545	232.821	-138.349	205.116	-96.3933	-48.4435	-72.3634	321.157	-67.2226	-11.9112	-54.3009	105.865	-116.002	1.10419	-133.61	-31.3153	-56.222	182.168	-172.541	161.014
4112	1643.84	4.01907	1.47954	75.1811	62.6172	-98.1128	-266.117	22.0019	228.758	-8.37784	28.0209	100.937	-36.5747	-313.783	170.549	-221.59	90.2886	-120.024	238.072	-146.052	214.743	-103.665	-49.6245	-72.1633	318.791	-64.5997	-15.8087	-50.542	105.845	-115.155	0.466245	-133.159	-31.811	-55.1179	181.465	-172.569	160.947
4113	1660.59	3.99396	1.47064	75.4555	62.7913	-98.0974	-268.334	25.236	226.132	-6.81582	27.8826	101	-36.6738	-313.692	170.383	-221.483	90.2902	-119.293	241.206	-148.596	213.957	-103.27	-49.3597	-71.2562	318.586	-64.6327	-16.7519	-49.4206	104.884	-114.238	-1.09979	-131.762	-31.9035	-54.2892	181.057	-172.588	160.918
4114	1681.97	3.95169	1.45905	75.1161	61.6433	-97.6262	-271.846	30.3087	224.965	-7.20468	28.332	101.442	-37.4395	-313.002	169.467	-220.977	90.3207	-122.679	230.101	-134.044	197.608	-90.3589	-47.1615	-70.5721	319.007	-65.2859	-17.1805	-48.927	104.09	-113.908	0.287818	-133.123	-33.7715	-52.0073	180.854	-172.612	160.872
4115	1686.92	3.95831	1.45993	74.7967	61.4977	-97.7709	-271.637	30.1152	223.79	-6.09534	28.1727	101.442	-37.4395	-313.002	169.467	-220.977	90.3207	-122.405	231.138	-134.735	195.572	-88.7132	-46.8888	-72.5597	323.01	-69.4864	-11.2635	-55.4242	105.843	-114.059	0.489529	-133.357	-33.5855	-52.2832	180.901	-172.635	160.79
4116	1699.32	3.94821	1.46087	75.1651	62.328	-97.9052	-272.757	31.8546	221.053	-4.07804	27.9851	101.507	-37.5402	-312.909	169.307	-220.879	90.3208	-119.936	239.492	-143.831	203.685	-95.5726	-47.7767	-71.9159	322.687	-69.6392	-10.4876	-55.8617	105.257	-113.588	-0.66301	-132.286	-32.2048	-53.1181	180.769	-172.696	160.634
4117	1670.49	3.96163	1.4597	74.7977	61.5178	-98.0522	-271.391	29.7606	222.422	-4.75659	27.9037	101.545	-37.5871	-312.874	169.188	-220.792	90.3243	-122.157	231.956	-135.587	194.414	-87.6254	-46.8094	-70.9928	318.999	-65.8464	-12.9011	-52.6674	104.759	-114.615	-1.94677	-131.132	-29.3236	-57.0214	181.095	-172.705	160.619
4118	1674.8	3.94755	1.46356	74.8432	61.8786	-98.1596	-272.375	31.3909	219.459	-2.51855	27.7128	101.545	-37.5871	-312.874	169.188	-220.792	90.3243	-120.662	237.069	-140.827	197.895	-90.676	-47.1456	-71.3332	321.898	-69.309	-9.00484	-56.6782	104.888	-114.74	-1.72022	-131.388	-29.2256	-57.1849	181.135	-172.711	160.599
4119	1687.01	3.95632	1.46069	74.4159	61.8789	-98.2989	-271.331	29.8836	219.495	-2.12267	27.5896	101.564	-37.6127	-312.853	169.128	-220.75	90.3257	-120.674	237.109	-141.202	197.741	-90.3163	-47.1348	-72.7656	324.147	-72.238	-1.90862	-63.7236	106.404	-114.833	-1.74065	-131.552	-28.0215	-58.3227	181.019	-172.732	160.536
4120	1686.01	3.9601	1.45852	74.9614	61.7002	-98.4247	-270.463	28.5855	219.653	-1.89041	27.488	101.576	-37.6255	-312.845	169.085	-220.716	90.3271	-120.685	237.093	-141.517	197.629	-90.0259	-47.1431	-71.775	320.482	-66.7871	-14.6324	-51.2028	105.504	-114.205	-1.80658	-131.998	-28.2385	-57.1072	180.834	-172.707	160.634
4121	1679.14	3.98744	1.46069	75.1093	61.832	-98.6709	-270.825	28.5556	221.939	-3.8764	27.3759	101.576	-37.6255	-312.845	169.085	-220.716	90.3271	-120.902	236.285	-140.793	197.459	-89.8363	-47.108	-73.4736	323.574	-69.5293	-13.3157	-53.1373	107.162	-114.865	-0.78351	-133.06	-27.823	-57.9801	181.077	-172.712	160.618
4122	1684.25	3.99889	1.45697	75.2547	61.8884	-98.8657	-271.559	29.0875	223.539	-5.35217	27.2755	101.644	-37.7215	-312.767	168.882	-220.574	90.3317	-121.216	235.205	-139.783	197.2	-89.5776	-47.0674	-74.2549	325.516	-71.43	-12.4438	-54.2676	107.962	-114.264	-1.27176	-132.688	-28.4062	-56.7646	180.712	-172.741	160.546
4123	1705.24	4.00642	1.46137	74.7614	61.5661	-98.8977	-270.635	27.9668	223.117	-4.70644	27.2255	101.261	-36.465	-314.118	168.915	-219.887	90.582	-121.799	233.244	-137.902	196.916	-89.3116	-47.0231	-75.7813	328.967	-75.425	-6.26978	-60.6562	109.451	-114.788	-0.534025	-133.437	-28.0043	-57.5328	180.943	-172.744	160.538
4124	1721.61	4.01458	1.46356	75.0102	62.1006	-98.9058	-269.549	26.6403	223.126	-4.40145	27.1993	101.286	-36.4926	-314.104	168.819	-219.811	90.5872	-120.033	239.094	-144.971	206.174	-96.998	-48.1223	-75.4532	327.816	-74.1307	-7.90614	-58.8891	109.224	-113.771	-1.74744	-132.28	-28.9491	-56.037	180.135	-172.776	160.405
4125	1703.64	4.00791	1.46884	74.6169	61.0979	-98.981	-267.621	24.19	223.022	-3.72258	27.1257	101.286	-36.4926	-314.104	168.819	-219.811	90.5872	-122.342	231.313	-136.287	198.717	-90.7833	-47.2856	-74.6452	326.103	-72.1891	-11.778	-54.8776	108.573	-114.485	-0.740353	-133.318	-28.5318	-56.9201	180.465	-172.789	160.36
4126	1722.2	3.99431	1.46088	74.4958	61.2467	-98.8953	-268.161	25.0429	222.555	-3.55014	27.1654	101.325	-36.5323	-314.081	168.673	-219.697	90.5926	-122.523	230.818	-135.608	197.334	-89.6396	-47.1002	-75.2446	328.67	-75.6759	-5.3462	-61.2246	109.085	-114.71	-1.23416	-132.83	-25.3686	-60.0366	180.686	-172.761	160.289
4127	1730.13	4.00778	1.47192	74.883	61.9403	-98.8916	-267.882	24.7963	221.966	-2.9826	27.1423	101.325	-36.5323	-314.081	168.673	-219.697	90.5926	-120.432	237.722	-143.47	205.739	-96.6942	-48.0974	-75.2061	328.046	-74.7335	-7.7246	-58.9414	109.119	-114.977	-0.873267	-133.211	-25.2926	-60.2811	180.82	-172.765	160.277
4128	1720.85	3.99892	1.46656	74.5963	61.0068	-98.9183	-266.36	22.797	222.603	-3.08792	27.1518	101.364	-36.5847	-314.04	168.556	-219.616	90.5955	-122.827	229.764	-134.641	197.533	-89.786	-47.1754	-74.4059	325.857	-72.2402	-11.6498	-54.8176	108.486	-114.826	-1.16557	-132.923	-24.142	-61.3763	180.705	-172.778	160.259
4129	1733.47	4.01273	1.47061	74.8459	61.2591	-98.8409	-268.521	25.3544	224.045	-5.03157	27.2855	101.364	-36.5847	-314.04	168.556	-219.616	90.5955	-122.839	229.747	-134.193	195.524	-88.2307	-46.9068	-75.6869	328.75	-75.1774	-9.40047	-57.6058	109.625	-114.99	-0.906102	-133.197	-24.2339	-61.3948	180.774	-172.779	160.255
4130	1754.99	4.00586	1.46349	74.3601	61.3329	-98.7797	-268.977	26.1222	223.157	-4.44685	27.2978	101.393	-36.6234	-314.008	168.475	-219.56	90.5971	-122.732	230.083	-134.064	193.639	-86.8109	-46.6645	-76.8297	331.269	-79.0108	0.857019	-67.5846	110.823	-114.49	-1.62656	-132.393	-24.1733	-61.1919	180.475	-172.821	160.145
4131	1534.6	3.97881	1.46141	74.9548	61.3281	-100.775	-275.026	31.4122	218.741	0.0437611	25.3577	102.225	-38.1529	-312.725	165.467	-217.178	90.6557	-123.534	228.994	-133.715	189.916	-83.0136	-45.475	-70.8535	319.961	-67.1561	-15.2465	-49.5498	105.095	-117.083	-1.65991	-132.332	-21.2558	-66.6958	181.237	-172.432	160.745
4132	1505.73	4.03272	1.47127	75.264	62.8189	-101.167	-272.657	28.6379	218.747	0.323248	24.9368	101.472	-36.413	-314.395	167.073	-217.814	90.8648	-118.949	244.682	-151.443	207.586	-98.0106	-47.6606	-72.1294	314.929	-61.1732	-19.5221	-44.9743	107.27	-117.819	1.70607	-135.828	-21.4628	-66.6853	181.562	-172.468	160.711
4133	1409.03	4.0317	1.45562	74.7995	62.5003	-101.687	-278.861	35.5302	217.318	0.585509	24.6894	99.2681	-33.0337	-317.182	173.934	-222.303	91.0472	-121.085	237.292	-142.347	198.79	-90.9517	-46.6161	-73.8922	320.922	-68.1055	-8.02365	-56.6574	108.761	-118.15	4.3405	-138.496	-22.8183	-65.6285	181.612	-172.586	160.37
4134	1341.53	4.04734	1.46496	76.282	64.8459	-101.439	-282.851	40.6215	217.861	-1.19839	25.021	98.5544	-31.5158	-318.896	177.502	-224.731	91.8563	-116.79	252.605	-160.494	214.356	-103.521	-48.4652	-73.9175	317.884	-64.0932	-12.8177	-51.9867	108.881	-118.475	5.70487	-140.025	-24.8765	-62.7645	182.327	-172.574	160.452
4135	1410.14	4.04079	1.45834	73.7819	62.3672	-101.269	-276.278	32.9199	216.552	1.49516	24.9587	101.876	-38.271	-312.72	167.5	-217.929	91.405	-120.344	239.423	-144.294	195.181	-87.8858	-46.3211	-77.1858	321.794	-68.8186	0.682621	-65.8	112.123	-118.683	8.1788	-142.527	-26.9467	-60.8314	182.171	-172.589	160.402
4136	1371.08	4.02159	1.45064	73.4411	62.0607	-101.133	-276.269	33.1247	216.286	1.58637	25.0646	98.6	-33.0553	-317.103	177.497	-224.541	91.6419	-122.249	233.087	-137.786	194.403	-87.3503	-46.1999	-76.8737	322.55	-70.4427	4.54656	-69.39	111.896	-118.577	9.69581	-144.153	-29.4065	-58.1866	182.021	-172.594	160.388
4137	1393.32	4.01292	1.44558	74.3066	61.5061	-100.517	-274.991	32.3722	216.445	1.15972	25.5902	99.1194	-34.3799	-316.009	178.859	-226.474	91.9386	-124.07	227.057	-130.655	186.535	-80.919	-45.2891	-74.1626	318.038	-64.8103	-7.91926	-56.5916	109.146	-117.988	3.39999	-137.887	-24.2929	-63.0284	182.228	-172.617	160.381
4138	1332.13	4.01797	1.44584	75.5066	61.9965	-101.15	-280.203	37.279	215.856	0.981093	25.3091	99.2832	-34.6972	-315.714	178.451	-226.211	91.943	-124.073	225.848	-129.546	182.152	-76.9688	-45.2109	-69.6405	306.545	-52.2037	-26.947	-36.3979	105.458	-117.92	3.56942	-137.996	-25.249	-62.0695	182.186	-172.614	160.421
4139	1382.24	4.01933	1.44111	75.5453	62.3626	-100.557	-280.079	37.9397	215.676	0.665517	25.794	99.6669	-35.5203	-314.966	177.431	-225.508	91.9619	-122.046	233.622	-137.605	192.629	-86.2453	-46.1625	-71.4722	311.776	-56.8341	-22.7462	-41.5531	106.687	-116.233	2.63251	-137.265	-30.0206	-55.8927	181.396	-172.644	160.409
4140	1392.71	4.03415	1.45581	76.4143	64.391	-100.384	-279.859	37.9238	215.923	0.288268	25.9566	99.8187	-35.8097	-314.696	177.071	-225.285	91.9633	-117.264	249.72	-156.472	213.152	-103.14	-48.6346	-72.1334	312.389	-57.3399	-21.5149	-42.9201	107.314	-116.645	3.52427	-138.073	-28.9782	-57.1039	181.663	-172.642	160.457
4141	1415.54	4.0306	1.44854	75.8039	63.1981	-100.218	-277.835	35.8149	215.275	1.20421	26.007	99.9857	-36.1159	-314.402	176.662	-225.028	91.9612	-119.133	242.916	-147.948	204.263	-96.0025	-47.5795	-72.7686	312.121	-56.4049	-23.2241	-41.4483	107.898	-116.124	3.70972	-138.369	-30.5339	-54.9793	181.522	-172.625	160.562
4142	1446.82	4.00755	1.43564	75.0667	61.3855	-100.193	-277.271	35.0919	215.597	1.07853	26.0244	100.188	-36.4844	-314.067	176.138	-224.682	91.9669	-123.629	227.87	-130.225	184.826	-80.0078	-45.281	-73.4447	313.358	-57.2557	-23.1852	-41.8403	108.426	-114.523	3.13179	-138.199	-34.2378	-49.6744	180.903	-172.628	160.611
4143	1457.7	4.01084	1.44396	75.6559	63.3319	-99.3848	-280.525	40.0774	217.542	-2.30978	26.8985	100.788	-38.0281	-312.61	174.971	-224.031	91.9959	-119.978	240.722	-144.792	201.336	-93.9664	-47.0707	-74.0798	317.778	-62.8707	-14.2468	-50.8932	108.747	-115.965	5.7086	-140.414	-33.5154	-51.8801	181.258	-172.601	160.637
4144	1538.72	3.92625	1.44971	75.5306	62.464	-98.4594	-278.026	39.6099	212.068	1.81206	27.5219	100.925	-38.301	-312.321	174.767	-223.97	91.9783	-121.057	236.155	-139.086	194.882	-88.6292	-46.5036	-68.3716	309.719	-55.5908	-24.2315	-39.5098	103.281	-115.395	5.07068	-139.726	-34.2945	-50.5218	181.252	-172.614	160.633
4145	1566.63	3.9382	1.45623	76.3285	63.6353	-98.5581	-277.794	39.1497	210.87	3.1505	27.3379	101.128	-38.6353	-312.04	174.123	-223.493	91.992	-117.855	247.368	-152.137	209.482	-100.794	-48.098	-68.2207	309.208	-54.4247	-27.712	-36.2271	103.069	-113.822	2.8002	-137.697	-36.7167	-46.8707	180.679	-172.613	160.722
4146	1575.42	3.9356	1.45185	76.065	62.9379	-98.6533	-277.567	38.7214	209.931	4.21804	27.1755	101.344	-38.9807	-311.755	173.423	-222.971	92.0069	-118.92	243.777	-147.617	204.115	-96.4269	-47.4537	-68.8358	310.937	-55.7778	-27.13	-37.1787	103.46	-113.286	1.28063	-136.247	-36.9265	-46.3211	180.504	-172.63	160.773
4147	1592.92	3.96329	1.45098	76.4504	63.6801	-98.6042	-278.727	40.0749	212.154	1.82456	27.4028	101.606	-40.056	-310.599	173.681	-223.5	91.9242	-119.13	243.202	-146.589	203.702	-96.2352	-47.3207	-66.228	301.434	-45.9266	-38.4582	-25.1777	101.809	-113.363	0.792733	-135.644	-36.9322	-46.5096	180.443	-172.571	160.796
4148	1567.47	3.96601	1.44968	76.1227	62.5462	-98.8162	-276.841	37.2181	212.627	2.27187	27.1307	102.199	-41.3524	-309.396	172.497	-222.857	91.9392	-121.4	235.313	-137.839	196.191	-89.9866	-46.5321	-67.976	305.835	-50.3755	-32.9593	-31.1269	103.263	-114.284	1.60345	-136.204	-35.0149	-49.349	180.733	-172.604	160.743
4149	1597.32	3.96003	1.45346	76.1704	62.8794	-98.9105	-275.255	35.4455	210.495	4.59906	26.8763	102.269	-41.4515	-309.32	172.265	-222.684	91.9452	-119.383	242.029	-145.774	206.292	-98.3781	-47.6471	-69.5418	311.997	-56.6361	-27.1894	-37.6423	104.249	-113.539	-0.658896	-133.938	-33.7119	-49.9847	180.544	-172.668	160.657
4150	1544.47	3.94497	1.44892	75.4928	62.2165	-99.1936	-276.375	36.4764	208.703	6.34956	26.6522	102.527	-43.1603	-307.459	172.929	-223.603	91.7521	-121.184	236.08	-138.76	198.678	-91.9618	-46.9497	-72.0872	321.17	-66.3552	-13.5917	-52.6826	106.162	-114.107	-0.876466	-133.58	-32.9367	-51.3712	180.671	-172.659	160.569
4151	1568.17	3.9522	1.44732	75.0701	61.9808	-99.2362	-274.588	34.2013	209.05	6.50519	26.54	102.796	-43.6232	-307.05	172.238	-223.156	91.7615	-121.379	235.379	-138.184	198.406	-91.6809	-46.8831	-73.3705	323.48	-69.1935	-8.53843	-57.6854	107.408	-113.858	-1.08801	-133.345	-33.2302	-50.976	180.493	-172.705	160.454
4152	1584.02	3.95477	1.45451	75.459	62.7489	-99.1658	-273.346	32.936	208.446	7.17539	26.4902	102.839	-43.682	-306.995	172.115	-223.074	91.7611	-119.199	242.447	-146.675	208.246	-99.7568	-48.0412	-72.3874	321.661	-67.5672	-10.7762	-55.0153	106.522	-113.951	-1.58004	-132.849	-31.7203	-52.6022	180.387	-172.736	160.372
4153	1592.79	3.9396	1.45203	75.2274	61.9621	-99.0285	-273.511	33.4283	207.967	7.36233	26.5669	102.939	-43.8246	-306.859	171.85	-222.904	91.7582	-121.369	235.521	-137.982	198.398	-91.9045	-46.7635	-71.6288	320.475	-66.5791	-12.371	-53.0871	105.865	-114.239	-1.99417	-132.408	-29.2754	-55.2428	180.611	-172.767	160.324
4154	1612.49	3.96124	1.47114	75.5551	62.6715	-99.1048	-272.569	32.195	207.747	7.85569	26.457	102.939	-43.8246	-306.859	171.85	-222.904	91.7582	-119.135	242.825	-146.705	208.256	-100.014	-47.9052	-71.9822	320.486	-66.5712	-12.7099	-52.7756	106.309	-114.405	-3.33011	-130.958	-29.9925	-55.1026	180.621	-172.774	160.301
4155	1597.46	3.95211	1.47188	76.8478	64.3308	-98.9445	-273.839	34.0439	207.4	7.66153	26.6046	103.002	-43.8942	-306.814	171.62	-222.727	91.7657	-116.299	252.538	-158.074	218.515	-108.465	-49.1116	-68.8993	313.122	-58.6233	-23.4564	-41.094	103.588	-114.466	-2.628	-131.792	-27.4482	-57.0843	181.136	-172.759	160.516
4156	1497.25	3.92893	1.47047	76.5627	64.0393	-99.283	-276.537	37.0304	203.902	10.593	26.3098	102.774	-44.9562	-305.431	173.626	-224.571	91.5034	-117.375	248.768	-153.315	212.1	-102.887	-48.6646	-67.9582	313.395	-59.2784	-19.6269	-44.924	102.743	-115.494	-2.31577	-131.896	-26.3913	-59.209	181.482	-172.771	160.556
4157	1505.43	3.93635	1.45375	76.0894	62.9883	-98.9752	-272.67	32.5783	207.409	7.95135	26.5438	102.786	-46.5812	-303.575	174.65	-225.488	91.2579	-120.164	239.197	-142.715	202.1	-94.5218	-47.468	-68.7125	314.045	-59.3646	-21.4557	-43.4276	103.397	-116.494	-0.0841546	-134.02	-26.0902	-60.4721	181.711	-172.707	160.764
4158	1486.96	3.93396	1.46817	76.9972	63.2705	-98.3704	-274.656	35.3421	209.947	4.71342	27.4355	103.875	-49.0374	-300.1	177.55	-230.08	90.6244	-120.845	230.847	-132.097	190.027	-85.4925	-47.2733	-68.3254	312.413	-57.427	-24.8217	-40.1445	103.064	-117.468	-2.06576	-130.269	-22.4096	-65.6507	183.225	-172.674	160.901
4159	1478.72	3.95453	1.48159	77.8851	65.1773	-98.7602	-274.923	35.6928	207.234	7.3346	26.8135	103.954	-48.836	-300.445	176.578	-228.984	90.777	-115.426	250.328	-154.578	212.842	-104.282	-49.6069	-68.1969	311.383	-55.9956	-27.4358	-37.6496	102.958	-116.782	-2.10628	-130.386	-24.2213	-63.2985	182.862	-172.598	161.094
4160	1423.62	3.97293	1.4929	78.1398	65.3256	-98.7402	-275.858	36.866	206.525	7.74236	26.8604	104.348	-50.1262	-298.809	177.477	-230.47	90.5723	-114.519	252.151	-155.021	211.268	-104.297	-50.0998	-69.541	315.524	-60.0382	-22.268	-43.6872	104.034	-116.324	-6.276	-124.38	-24.7078	-63.8801	183.998	-172.563	161.312
4161	1451.71	3.99225	1.47479	76.9057	62.8819	-98.9439	-273.977	34.2052	207.28	7.74909	26.5669	104.537	-49.4983	-299.832	174.739	-227.261	91.0366	-119.213	237.053	-137.43	191.458	-87.932	-47.5137	-70.1229	311.344	-54.8767	-28.382	-37.4851	105	-114.901	-6.49768	-124.559	-29.4516	-57.7667	183.175	-172.519	161.464
4162	1475.09	3.98707	1.46574	77.1234	62.7486	-99.0778	-274.565	34.3175	208.888	6.52747	26.4763	105.44	-51.9786	-297.456	172.784	-226.046	91.0578	-119.991	234.644	-135.622	191.281	-87.3343	-47.4636	-70.7139	314.754	-57.6569	-27.9502	-38.8348	104.893	-113.272	-8.63777	-122.636	-33.6115	-52.4241	182.428	-172.529	161.487
4163	1502.34	3.98186	1.46759	76.6077	62.4749	-98.943	-274.495	34.7528	207.784	7.2181	26.5863	105.553	-52.1719	-297.307	172.362	-225.709	91.0705	-120.093	234.67	-135.062	188.869	-85.4604	-46.978	-72.6723	319.205	-62.5855	-19.747	-47.4598	106.416	-113.191	-8.38375	-122.991	-34.1254	-51.8789	182.235	-172.488	161.591
4164	1564.91	3.98039	1.46416	77.3496	62.5956	-98.8561	-275.823	36.3852	208.271	6.39652	26.7554	106.065	-52.9942	-296.626	170.582	-224.353	91.0995	-120.773	232.763	-132.785	185.272	-82.4648	-46.446	-68.8169	308.428	-51.2499	-34.7795	-31.5491	103.326	-111.198	-11.0884	-120.612	-38.2048	-46.2947	181.376	-172.53	161.589
4165	1541.24	3.98704	1.45282	76.5895	61.9033	-99.4508	-269.457	28.0154	207.422	9.25036	25.8184	106.629	-54.7656	-294.874	169.618	-223.865	91.057	-120.943	232.524	-133.849	189.481	-85.3571	-46.9281	-71.3247	314.763	-56.8724	-29.6516	-37.7938	105.069	-111.944	-9.20255	-122.421	-37.8333	-47.4518	181.321	-172.403	162.009
4166	1577.09	4.00608	1.44957	75.4565	63.0513	-99.7637	-264.313	21.5757	208.413	9.67234	25.4287	106.891	-55.5686	-294.04	169.257	-223.76	90.9923	-120.334	235.151	-138.975	198.988	-92.2269	-48.0664	-65.35	297.156	-40.447	-46.3319	-18.7845	101.126	-114.157	-4.51949	-127.159	-34.5215	-52.1452	182.082	-172.461	161.909
4167	1597.29	3.98878	1.45168	76.1136	63.2986	-99.5198	-266.731	24.7415	208.683	8.70349	25.6835	107.655	-58.0119	-291.581	168.485	-223.725	90.9199	-120.891	234.162	-137.837	198.998	-92.3855	-47.6399	-65.1959	300.051	-43.833	-43.4542	-21.9726	100.562	-114.057	-4.32086	-127.454	-35.2199	-51.3766	181.919	-172.48	161.885
4168	1616.63	3.96755	1.45114	76.8044	62.7035	-99.3675	-270.868	29.8072	209.474	7.00287	25.9742	108.204	-58.8852	-290.89	166.644	-222.345	90.9479	-121.504	232.866	-136.059	197.502	-91.3961	-47.0953	-70.9717	319.61	-63.3505	-23.2619	-44.8468	104.296	-112.851	-6.32281	-125.505	-37.9717	-47.8784	181.152	-172.526	161.889
4169	1655.18	3.98385	1.45638	76.6967	63.7185	-99.3169	-271.471	30.4962	210.012	6.3226	26.0737	108.388	-59.0882	-290.756	165.923	-221.777	90.9642	-120.711	235.448	-139.123	200.372	-93.6756	-47.4306	-65.0867	301.543	-45.4921	-42.9535	-22.8683	100.177	-112.255	-6.97984	-125.166	-38.9325	-46.3394	180.815	-172.483	161.923
4170	1680.12	3.96566	1.44597	76.5643	61.921	-99.4228	-269.713	28.3047	210.76	6.1057	25.9284	108.701	-59.4656	-290.495	164.781	-220.901	90.9884	-123.752	226.412	-128.863	190.883	-85.7988	-45.9737	-71.0478	319.441	-63.1602	-24.3373	-43.9324	104.379	-111.445	-8.44505	-123.746	-40.497	-44.3312	180.282	-172.541	161.906
4171	1687.91	3.97654	1.45617	77.3294	62.8991	-99.1984	-272.058	31.1621	211.103	5.1132	26.2381	108.89	-59.6364	-290.399	164.02	-220.298	91.0064	-122.053	231.498	-134.495	194.909	-89.1479	-46.6491	-68.1423	310.576	-54.1349	-35.2562	-32.0177	102.313	-111.676	-7.05305	-125.319	-40.2331	-44.4559	180.421	-172.466	161.974
4172	1702.91	3.97413	1.45569	76.5023	62.9846	-99.0936	-272.101	31.5272	210.054	5.85971	26.3461	108.936	-59.6773	-290.373	163.85	-220.167	91.0097	-120.743	235.832	-139.202	199.164	-92.8167	-47.086	-73.7229	325.155	-69.5343	-13.4506	-55.0007	106.722	-112.369	-5.62703	-126.76	-39.0636	-46.0595	180.674	-172.493	161.921
4173	1712.88	3.97289	1.45424	76.0243	62.492	-99.3288	-268.52	27.2177	208.635	8.01552	25.9549	108.936	-59.6773	-290.373	163.85	-220.167	91.0097	-121.434	234.043	-137.459	199.164	-92.8378	-46.8721	-74.1228	326.236	-70.9583	-12.1948	-56.3081	107.153	-113.118	-4.1731	-128.223	-37.9221	-47.6939	180.963	-172.504	161.88
4174	1740.98	3.98939	1.45741	76.3244	63.1269	-99.328	-267.198	25.6842	209.485	7.49211	25.9463	109.027	-59.7546	-290.332	163.497	-219.892	91.0185	-119.692	239.881	-144.466	208.463	-100.633	-47.8556	-73.7491	324.155	-68.8257	-15.2167	-52.9577	107.094	-112.368	-4.10801	-128.447	-39.0387	-45.9611	180.267	-172.563	161.723
4175	1727.55	3.99975	1.45561	75.9389	62.1384	-99.411	-265.036	23.3089	211.467	5.81873	25.9239	109.027	-59.7546	-290.332	163.497	-219.892	91.0185	-122.757	230.294	-133.205	196.518	-90.7345	-46.3721	-72.7642	320.348	-64.8273	-21.3278	-46.2616	106.633	-114.391	-0.427415	-132.162	-36.1797	-50.1612	181.079	-172.568	161.705
4176	1745.61	4.01369	1.45512	76.5287	63.3131	-99.3262	-266.23	24.8672	211.837	5.07236	26.052	109.041	-59.7658	-290.326	163.444	-219.85	91.0196	-121.314	235.092	-138.549	201.331	-94.8817	-46.8957	-67.8793	305.771	-50.0423	-38.7899	-26.8946	103.164	-114.396	-0.308768	-132.402	-34.5537	-51.6642	181.078	-172.579	161.687
4177	1679.2	4.10021	1.48435	76.5211	63.5427	-100.051	-265.738	22.4113	219.508	-0.469396	25.3987	109.117	-59.8218	-290.306	163.115	-219.58	91.031	-122.794	230.512	-133.796	198.401	-92.3152	-46.4735	-67.6466	300.756	-44.8537	-44.0248	-21.0221	103.775	-114.332	-9.01941	-123.019	-29.188	-58.3367	181.219	-172.632	161.531
4178	1590.52	4.05274	1.4696	75.6221	62.7763	-100.611	-265.635	20.6855	217.714	2.76572	24.6485	107.321	-54.3306	-295.238	167.999	-223.479	90.6818	-124.589	226.533	-130.05	200.19	-93.9577	-46.127	-66.9571	298.824	-43.485	-42.8954	-21.6261	103.279	-113.592	-4.18979	-128.453	-36.0478	-50.2353	180.414	-172.67	161.395
4179	1623.52	4.04141	1.47281	76.2376	63.1089	-100.09	-266.709	22.9612	215.824	3.49703	25.1121	106.837	-52.6298	-297.087	168.099	-222.817	90.9229	-122.188	233.624	-138.475	208.105	-100.334	-47.3951	-67.2461	303.208	-48.3401	-38.6124	-26.4418	103.132	-113.938	-3.55624	-129.118	-35.5312	-50.961	180.569	-172.695	161.305
4180	1628.46	4.04943	1.46391	75.8822	62.8921	-100.173	-265.408	21.3708	215.881	3.72856	25.0458	104.735	-43.8385	-306.941	166.18	-217.216	92.2918	-119.403	240.499	-149.717	221.834	-110.267	-50.0305	-69.6751	306.864	-51.2574	-35.0394	-30.5946	105.308	-113.967	1.25332	-134.369	-36.7024	-48.5166	180.725	-172.764	161.302
4181	1651.86	4.03266	1.45473	76.0872	62.5696	-99.6232	-271.219	28.8335	216.243	1.555	25.6844	104.893	-44.0047	-306.833	165.596	-216.764	92.3072	-120.536	236.896	-144.112	213.7	-103.895	-48.8798	-70.2627	310.813	-54.9167	-33.5464	-32.6982	105.431	-113.227	0.621253	-133.84	-39.2381	-45.6612	180.248	-172.689	161.668
4182	1658.14	4.06002	1.45674	75.755	62.1479	-100.062	-268.079	24.5945	215.72	3.08723	25.1581	105.059	-44.1907	-306.697	165.061	-216.382	92.3193	-120.007	238.406	-145.176	216.486	-106.753	-49.4836	-72.9739	315.791	-59.0317	-28.8277	-38.0613	108.084	-111.885	-2.61566	-130.525	-40.9251	-43.3817	179.81	-172.729	161.729
4183	1646.03	4.02454	1.44721	74.9906	61.5535	-100.271	-262.897	18.612	215.191	4.66503	24.8594	106.962	-50.7503	-298.759	171.051	-226.173	91.4014	-125.455	222.087	-125.151	193.756	-88.0472	-46.4363	-69.54	303.457	-47.1451	-39.7238	-25.5857	105.886	-112.812	3.19486	-136.918	-43.6759	-40.5727	179.759	-172.451	161.979
4184	1646.07	4.0096	1.4524	75.4374	62.0692	-99.5815	-269.142	27.0946	211.686	5.79441	25.517	106.979	-49.9631	-299.867	169.156	-223.869	91.6808	-122.049	232.124	-135.792	200.267	-93.7503	-47.4983	-73.275	319.86	-64.8177	-17.7012	-49.2264	107.903	-114.83	1.0445	-133.823	-35.6948	-50.8204	180.864	-172.496	161.878
4185	1642.77	4.01746	1.45264	75.2256	61.8208	-99.9998	-265.709	22.7852	211.424	6.92369	25.0654	106.978	-49.9588	-299.873	169.148	-223.86	91.682	-122.062	231.847	-136.252	202.05	-94.8432	-47.7249	-73.9268	321.452	-66.2045	-17.8264	-49.3544	108.351	-115.648	2.29407	-135.132	-34.4709	-52.6687	181.193	-172.506	161.842
4186	1645.28	4.02843	1.45391	75.3475	63.0361	-99.8816	-267.219	24.7086	213.677	4.20775	25.2844	107.021	-50.0005	-299.851	168.971	-223.713	91.69	-119.33	240.159	-146.175	211.901	-102.935	-49.0504	-75.9793	324.94	-70.2592	-9.60447	-57.6547	110.237	-115.143	4.19356	-137.439	-38.1621	-48.2993	180.707	-172.554	161.692
4187	1658.87	4.0315	1.45759	74.7139	61.6404	-99.8456	-267.461	25.1663	211.618	6.0585	25.3188	106.681	-47.8849	-302.493	166.576	-220.252	92.2031	-121.884	232.034	-136.635	204.533	-96.9601	-47.9379	-73.6316	320.386	-66.1724	-13.2242	-53.2003	108.199	-115.669	1.11467	-133.823	-34.4484	-53.0678	181.041	-172.617	161.516
4188	1721.98	4.00868	1.47512	73.2391	60.751	-100.672	-260.837	16.686	209.44	10.1183	24.321	106.681	-47.8849	-302.493	166.576	-220.252	92.2031	-123.367	227.928	-133.18	202.786	-94.8278	-47.6868	-78.0921	326.69	-73.4636	2.87117	-69.5576	112.802	-116.176	-0.449481	-132.226	-32.7902	-55.4909	181.334	-172.662	161.363
4189	1645.93	4.0246	1.45586	73.7574	60.1245	-100.457	-261.301	17.6846	213.471	6.11585	24.6907	106.904	-48.047	-302.44	165.657	-219.504	92.2431	-126.804	217.52	-121.144	194.002	-87.5953	-46.1755	-72.6944	317.351	-63.1868	-15.4922	-50.1602	107.363	-117.243	3.98767	-136.947	-32.4135	-56.189	181.544	-172.652	161.437
4190	1639.28	4.03797	1.46474	75.7638	63.1869	-100.078	-267.286	24.9159	211.797	5.99302	25.1075	106.914	-48.0539	-302.439	165.608	-219.461	92.2453	-119.274	240.051	-146.914	215.093	-105.32	-49.3994	-68.1098	303.771	-49.3324	-32.1142	-31.9174	103.976	-116.516	4.48745	-137.486	-33.9115	-53.8699	181.509	-172.607	161.564
4191	1650.42	4.03843	1.45864	75.5159	63.137	-99.8152	-270.043	28.4664	212.584	4.35779	25.505	106.914	-48.0539	-302.439	165.608	-219.461	92.2453	-119.06	240.692	-147.021	213.198	-103.895	-49.1619	-72.7593	317.902	-63.2999	-17.3572	-47.9307	107.329	-117.453	5.878	-138.903	-32.4323	-56.0775	181.828	-172.603	161.576
4192	1677.11	4.02221	1.4621	75.6239	63.1651	-99.616	-270.856	29.7039	210.444	6.0377	25.6901	106.902	-48.0353	-302.459	165.627	-219.468	92.2465	-118.749	241.618	-147.681	213.731	-104.615	-49.1579	-72.5577	318.455	-63.9129	-16.9993	-48.4069	107.004	-116.209	4.10205	-137.856	-32.5024	-54.7437	181.382	-172.592	161.584
4193	1716.19	4.02022	1.4653	75.5795	63.1783	-99.3759	-272.064	31.423	209.777	6.20854	25.9861	106.973	-48.1074	-302.412	165.372	-219.274	92.2527	-118.507	242.377	-147.931	213.336	-104.608	-49.0116	-73.565	320.843	-66.5284	-13.2044	-52.3843	107.886	-115.153	2.68549	-136.586	-33.7715	-52.7035	180.839	-172.62	161.531
4194	1762.09	4.00608	1.47757	75.5945	63.4141	-98.9529	-274.227	34.6564	207.195	7.68112	26.5046	106.973	-48.1074	-302.412	165.372	-219.274	92.2527	-118.024	243.902	-148.956	213.336	-104.961	-48.9183	-73.8383	323.16	-69.5055	-8.66194	-57.0868	107.963	-115.367	2.96245	-136.84	-33.5284	-53.1129	180.929	-172.652	161.419
4195	1735.35	4.02034	1.47001	75.7545	63.1707	-99.2039	-274.153	34.1384	210.108	5.21254	26.3466	106.988	-48.124	-302.396	165.328	-219.244	92.2523	-119.16	240.06	-144.907	210.224	-102.14	-48.5666	-73.5032	321.706	-67.6444	-12.9686	-52.7785	107.794	-115.558	2.63834	-136.502	-31.7712	-54.9841	180.941	-172.676	161.352
4196	1714.25	4.00797	1.46996	75.0202	61.8921	-99.4836	-271.444	30.6712	207.579	8.42856	25.8642	106.988	-48.124	-302.396	165.328	-219.244	92.2523	-121.554	232.441	-135.977	201.674	-95.0998	-47.4942	-73.0145	320.667	-66.6456	-14.4834	-51.1097	107.415	-116.148	3.43704	-137.261	-31.3731	-55.8184	181.2	-172.683	161.327
4197	1696.56	4.04372	1.47065	75.7799	62.8291	-99.5206	-273.075	32.4058	212.762	3.2464	26.0023	106.972	-48.1039	-302.413	165.375	-219.276	92.2523	-120.619	235.09	-139.288	206.205	-98.8029	-48.0932	-73.3191	321.939	-68.2624	-11.715	-53.9301	107.649	-116.801	-1.24281	-131.932	-25.8763	-62.694	181.653	-172.669	161.325
4198	1615.8	4.06945	1.47523	75.5288	63.7703	-100.591	-268.6	25.4316	213.318	4.9405	24.755	107.068	-48.1828	-302.371	164.998	-218.978	92.2627	-117.528	245.297	-153.469	220.59	-109.683	-50.2337	-74.8335	322.94	-69.4833	-6.60381	-58.8881	109.332	-117.189	0.874526	-134.141	-27.3054	-61.5537	181.529	-172.689	161.31
4199	1516.06	4.10858	1.48734	76.2576	64.3469	-101.544	-272.269	27.615	215.23	3.66134	24.0056	107.15	-48.2666	-302.295	164.726	-218.785	92.2635	-117.24	246.254	-154.936	222.554	-111.296	-50.464	-74.8458	321.408	-67.2823	-10.8014	-54.7001	109.488	-117.754	-1.22854	-131.54	-24.6633	-65.4205	181.657	-172.67	161.431
4200	1437.06	4.07354	1.48048	76.1569	63.4513	-101.051	-270.503	26.5979	213.446	5.05527	24.3793	104.138	-44.7149	-305.017	174.728	-225.904	92.2438	-119.219	240.685	-148.432	212.236	-102.36	-49.2232	-73.3047	314.835	-59.3603	-21.592	-43.1927	108.325	-118.841	-0.262316	-132.756	-24.7621	-66.1537	182.232	-172.552	161.8
4201	1414.79	4.04291	1.4532	75.2847	62.0557	-100.413	-274.196	31.4741	215.159	2.16424	25.1727	103.977	-43.957	-305.876	174.212	-225.145	92.2984	-124.327	223.546	-127.535	189.665	-83.8506	-46.4207	-72.6218	313.498	-58.466	-20.7538	-43.7625	107.762	-119.263	7.31367	-140.731	-27.6034	-62.0698	182.825	-172.546	161.865
4202	1499.05	4.02791	1.45536	74.6573	62.4764	-99.5989	-273.898	32.7513	212.047	4.11995	25.9184	103.775	-43.1253	-306.867	173.694	-224.228	92.4639	-121.903	231.461	-135.98	198.783	-91.9046	-47.4369	-74.7363	320.685	-67.143	-5.83339	-59.1226	109.413	-119.619	8.21753	-141.579	-27.9299	-62.0874	182.852	-172.548	161.859
4203	1492.84	4.03664	1.46275	74.6468	62.1468	-99.8652	-271.051	29.1871	211.237	5.75306	25.4945	104.328	-44.3435	-305.86	172.3	-223.211	92.6414	-122.122	230.726	-135.475	200.934	-93.6436	-47.6293	-73.5582	318.071	-64.408	-9.95218	-54.7393	108.403	-119.516	5.55804	-138.59	-26.3543	-64.167	182.752	-172.541	161.846
4204	1500.93	4.05489	1.45877	75.6518	63.5974	-100.581	-269.107	26.7372	211.256	6.00292	24.909	104.488	-44.6068	-305.632	171.863	-222.918	92.6487	-119.458	238.826	-146.632	212.278	-102.049	-49.476	-65.9885	297.271	-43.0385	-38.0592	-24.1207	102.66	-118.856	7.4241	-140.855	-30.1987	-59.426	182.329	-172.558	161.818
4205	1342.46	3.99516	1.44046	75.7942	62.4554	-100.937	-269.57	27.1816	208.061	8.82351	24.5073	103.19	-46.0737	-303.364	179.756	-229.631	92.5166	-124.173	223.13	-127.922	191.77	-84.9074	-47.0054	-66.8769	302.169	-47.7684	-33.6816	-29.138	102.937	-120.825	9.89579	-142.951	-25.029	-65.8435	183.437	-172.533	161.847
4206	1429.82	4.01258	1.45347	76.2881	63.9268	-99.9869	-271.082	29.9928	208.345	7.52378	25.5252	103.284	-45.9066	-303.76	178.312	-227.995	92.7197	-120.332	235.888	-142.536	208.793	-99.516	-48.997	-65.4372	298.345	-44.2043	-36.6552	-25.5849	101.817	-119.789	8.58943	-141.81	-27.6347	-62.5221	182.914	-172.525	161.84
4207	1469.57	4.03038	1.45668	75.2806	62.817	-99.999	-269.967	28.5905	208.062	8.20882	25.4202	103.228	-44.7873	-305.355	175.872	-224.951	93.1712	-123.677	226.063	-130.869	198.622	-91.3124	-47.3783	-63.1279	291.517	-37.9864	-42.1999	-18.8821	100.274	-119.327	1.79699	-134.617	-23.6181	-67.1465	182.878	-172.554	161.791
4208	1453.34	3.98888	1.44907	75.2592	61.7734	-99.6156	-271.561	30.9387	208.656	6.9903	25.8778	103.351	-45.0319	-305.157	175.422	-224.594	93.1845	-125.967	219.314	-122.779	189.435	-83.7954	-46.0908	-67.1964	303.071	-49.1538	-29.2673	-33.4589	103.181	-119.698	7.78252	-141.188	-26.449	-63.5467	183.053	-172.506	161.893
4209	1461.82	4.00409	1.45215	74.462	62.3663	-99.7877	-269.103	27.8459	206.047	10.2875	25.4794	103.351	-45.0318	-305.157	175.422	-224.594	93.1845	-122.003	232.019	-137.726	207.405	-99.0023	-48.3093	-72.6888	318.766	-65.7157	-6.82645	-57.6215	107.439	-120.011	7.98403	-141.326	-26.3023	-64.0753	183.007	-172.532	161.812
4210	1469	4.00767	1.45055	73.5982	60.8443	-100.624	-263.412	20.4537	204.406	13.5723	24.4487	103.557	-45.038	-305.569	172.844	-221.896	93.3908	-124.244	225.91	-131.592	202.936	-94.6529	-47.4494	-71.6924	314.699	-61.2464	-13.2623	-50.8649	106.769	-119.897	7.56902	-140.969	-27.6348	-62.7237	182.663	-172.559	161.777
4211	1472.91	4.01867	1.45814	75.3375	62.9128	-100.185	-266.973	25.0027	206.4	10.6181	25.0068	103.577	-45.0641	-305.549	172.782	-221.851	93.3928	-120.41	237.289	-144.979	215.586	-105.214	-49.2889	-67.709	304.138	-50.1728	-28.9609	-34.0003	103.599	-119.32	7.86057	-141.223	-28.1297	-61.6876	182.635	-172.562	161.774
4212	1502.22	3.99282	1.46153	75.7847	63.138	-99.3398	-272.358	32.0787	206.365	9.07519	25.9785	103.655	-45.1843	-305.43	172.587	-221.731	93.3884	-120.82	236.234	-142.672	212.435	-103.194	-48.676	-67.5729	305.975	-51.8744	-27.9384	-35.3671	103.06	-118.443	6.55366	-140.09	-28.7264	-60.2093	182.453	-172.571	161.78
4213	1522.37	3.98	1.46191	75.598	62.6595	-98.9808	-274.452	34.9392	206.697	8.04008	26.5204	103.809	-45.424	-305.21	172.168	-221.453	93.3863	-122.314	231.29	-136.548	205.788	-97.7384	-47.8707	-68.1076	308.492	-54.3016	-25.1289	-38.5686	103.218	-118.276	6.5059	-140.122	-29.4927	-59.2847	182.447	-172.569	161.826
4214	1450.55	3.96732	1.46253	75.7642	63.6245	-99.8627	-271.912	30.7024	205.144	10.9129	25.4952	103.995	-46.29	-304.253	172.161	-221.63	93.2917	-118.848	239.731	-149.166	220.912	-108.17	-51.1293	-67.902	310.724	-56.0321	-21.3548	-43.1972	102.303	-118.886	6.68914	-140.066	-29.0258	-60.3838	182.662	-172.536	161.92
4215	1494.46	3.94615	1.46121	75.3701	62.0014	-99.4252	-270.795	30.1727	205.47	10.3078	25.8373	103.995	-46.29	-304.253	172.161	-221.63	93.2917	-124.433	222.915	-128.452	201.95	-92.7902	-48.2282	-64.8327	302.894	-48.4025	-31.4312	-31.9733	99.9658	-119.572	7.75018	-141.073	-27.9476	-62.1924	182.865	-172.537	161.918
4216	1538.19	3.95437	1.46395	75.9351	62.3525	-98.8715	-275.242	35.9843	206.54	7.96284	26.6401	104.196	-46.6097	-303.949	171.669	-221.331	93.2832	-124.282	223.91	-127.877	199.221	-91.724	-47.4085	-66.056	304.775	-49.8816	-31.1182	-32.6589	101.127	-118.189	5.24791	-138.674	-28.4738	-60.3535	182.441	-172.572	161.887
4217	1518.92	3.97109	1.45466	75.4054	62.2774	-99.4126	-271.263	30.7077	205.767	9.92753	25.9172	104.382	-46.8865	-303.696	171.138	-220.971	93.2816	-122.23	230.016	-135.975	207.515	-98.2511	-48.7416	-68.474	310.553	-55.4337	-25.0771	-39.4128	103.079	-117.902	6.0546	-139.661	-30.327	-58.2117	182.356	-172.578	161.917
4218	1537.61	3.99661	1.45562	75.6762	62.8885	-99.6279	-270.332	29.335	206.063	10.0355	25.6799	104.559	-47.1422	-303.495	170.523	-220.502	93.2921	-119.593	238.265	-145.523	216.739	-106.235	-49.8195	-70.6891	314.671	-59.0655	-21.9532	-43.1937	105.062	-116.481	3.59042	-137.338	-32.833	-54.57	181.825	-172.603	161.919
4219	1549.68	3.96294	1.45936	75.6389	61.7004	-99.0465	-273.708	34.0161	205.903	9.01243	26.3487	104.559	-47.1422	-303.495	170.523	-220.502	93.2921	-125.15	221.751	-124.821	195.3	-89.0034	-46.6226	-67.3423	306.987	-51.5405	-31.3456	-32.8094	102.319	-117.687	5.45174	-138.989	-31.2092	-57.3102	182.201	-172.591	161.958
4220	1509.75	3.95855	1.44494	74.3879	60.6707	-99.6889	-269.186	27.9914	205.135	11.1621	25.5084	104.603	-47.1868	-303.479	170.295	-220.304	93.3026	-126.114	218.459	-121.918	193.065	-86.6136	-46.5637	-71.1754	317.049	-62.1538	-16.7324	-48.334	105.407	-117.833	5.91174	-139.442	-30.0902	-58.4031	182.453	-172.54	162.074
4221	1521.79	3.99058	1.46257	75.7694	62.8102	-99.8661	-267.958	26.3565	204.502	12.1593	25.2063	104.603	-47.1868	-303.479	170.295	-220.304	93.3026	-120.999	233.936	-140.864	212.427	-102.403	-49.4039	-65.3837	301.311	-46.2474	-36.9967	-26.2497	100.983	-118.551	3.92789	-137.205	-26.9771	-62.6113	182.682	-172.545	162.059
4222	1534.21	4.00664	1.45905	75.5595	63.1238	-99.7706	-268.289	26.8898	204.876	11.6389	25.3625	104.632	-47.2293	-303.443	170.215	-220.25	93.3043	-120.829	234.772	-141.345	212.89	-103.259	-49.2276	-64.6312	298.147	-43.3374	-39.3305	-22.9792	100.783	-118.905	5.31832	-138.526	-27.3299	-62.4914	182.756	-172.549	162.05
4223	1540.42	4.00452	1.46027	75.6478	62.7478	-99.5776	-270.38	29.4467	206.016	10.0416	25.68	105.02	-47.8125	-302.932	169.125	-219.516	93.3088	-120.572	235.901	-142.166	213.315	-104.008	-49.083	-69.3309	310.986	-55.9287	-24.8579	-39.255	104.313	-117.706	4.00935	-137.455	-29.981	-58.7612	182.308	-172.591	162.014
4224	1561.76	4.00516	1.45299	75.3498	61.682	-99.5524	-270.322	29.4427	205.911	10.1051	25.719	105.136	-47.9659	-302.797	168.781	-219.281	93.3087	-123.455	227.503	-131.217	201.726	-94.9424	-47.2546	-69.7187	309.707	-53.992	-28.3398	-35.8831	104.851	-116.829	3.59873	-137.251	-31.6154	-56.2668	181.989	-172.582	162.085
4225	1595.84	3.98171	1.45539	75.1109	61.3844	-99.0433	-273.992	34.3167	206.285	8.61318	26.3803	105.256	-48.1203	-302.673	168.396	-219.001	93.3133	-124.827	223.69	-126.118	195.578	-90.2218	-46.2326	-71.8345	317.625	-62.5037	-17.8655	-47.2076	106.189	-116.175	2.91162	-136.644	-32.9595	-54.4045	181.674	-172.595	162.081
4226	1581.44	3.99579	1.44809	75.2878	61.6679	-99.6504	-269.906	28.8116	205.562	10.6186	25.5858	105.418	-48.3072	-302.54	167.804	-218.544	93.3257	-122.427	230.517	-135.576	206.333	-98.3835	-48.0142	-70.6897	314.679	-58.8902	-24.8065	-40.3148	105.181	-115.448	2.62088	-136.391	-35.4633	-51.3166	181.464	-172.618	162.086
4227	1611.55	4.02851	1.45778	76.1152	63.1186	-100.145	-265.889	23.6288	205.307	12.0082	24.9773	105.493	-48.3837	-302.49	167.518	-218.321	93.332	-117.766	244.773	-152.949	223.032	-112.061	-50.3244	-70.6842	310.855	-54.2099	-31.6067	-33.4009	105.628	-114.062	1.09129	-134.988	-38.154	-47.3848	181.125	-172.589	162.273
4228	1601.49	4.01718	1.44171	74.6082	60.29	-100.131	-266.128	23.946	204.461	12.7764	24.8628	105.523	-48.4223	-302.464	167.406	-218.232	93.3351	-124.344	225.479	-128.23	197.509	-91.9566	-46.3462	-73.7854	318.428	-61.8569	-22.196	-43.4482	108.115	-113.826	-0.95359	-132.788	-37.7774	-47.9669	180.964	-172.574	162.313
4229	1628.42	4.01395	1.44572	75.6879	61.2866	-99.5624	-271.414	30.5727	206.347	9.58995	25.6719	105.708	-48.6138	-302.339	166.713	-217.692	93.3511	-123.455	228.242	-131.044	199.978	-94.255	-46.6283	-71.0749	311.223	-54.1818	-32.6026	-32.7115	105.885	-112.423	-1.65227	-132.211	-41.828	-42.7943	180.364	-172.599	162.335
4230	1617.57	4.0047	1.44893	75.0363	60.8165	-99.4157	-271.229	30.6787	205.684	10.0293	25.8606	105.708	-48.6138	-302.339	166.713	-217.692	93.3511	-124.398	224.818	-126.86	195.664	-90.6512	-46.1572	-73.774	319.416	-62.6968	-22.2221	-43.9527	107.881	-114.655	2.4139	-135.943	-38.5558	-47.7516	181.212	-172.586	162.385
4231	1648.79	4.02136	1.46652	76.5796	63.2017	-99.2703	-272.497	32.2898	206.208	9.17475	26.0907	105.767	-48.6443	-302.373	166.385	-217.398	93.3734	-118.403	242.54	-148.389	217.63	-108.507	-49.3287	-71.4262	313.222	-56.1802	-30.9937	-34.658	106.01	-113.318	-0.162504	-133.552	-39.2695	-45.9164	180.85	-172.502	162.528
4232	1664.5	4.02946	1.46472	76.6279	63.1144	-99.2712	-273.815	33.7355	206.731	8.46135	26.1862	105.893	-48.762	-302.304	165.89	-217.008	93.3847	-118.259	243.049	-148.489	217.099	-108.317	-49.149	-73.4566	317.81	-60.2573	-27.216	-39.1312	107.65	-112.112	-2.52901	-131.291	-41.7103	-42.5692	180.416	-172.566	162.483
4233	1665.33	4.01178	1.45849	75.7201	61.4347	-99.0872	-273.138	33.3488	205.761	9.25883	26.3251	105.893	-48.762	-302.304	165.89	-217.008	93.3847	-123.73	226.211	-127.822	195.411	-90.6105	-46.2308	-70.3812	308.851	-51.3213	-37.0537	-28.2154	105.406	-114.167	1.29878	-134.812	-38.8097	-47.042	181.195	-172.556	162.52
4234	1625.64	4.00811	1.44519	75.5251	61.1511	-99.7515	-270.933	29.6766	206.389	9.84775	25.5077	106.048	-48.8944	-302.238	165.261	-216.504	93.4019	-122.658	229.139	-132.924	202.476	-95.5591	-47.4859	-73.4684	319.448	-61.8375	-26.3768	-40.2279	107.392	-113.07	-0.514066	-133.087	-40.8201	-44.3656	180.734	-172.557	162.622
4235	1667.11	4.02429	1.46431	76.7146	63.2414	-99.5365	-271.296	30.4512	206.524	9.39617	25.7721	106.104	-48.9384	-302.217	165.036	-216.326	93.4074	-117.415	245.049	-151.912	220.866	-110.703	-50.0243	-72.5013	315.794	-57.8968	-31.3746	-35.0248	106.751	-112.268	-1.32082	-132.308	-42.773	-41.8446	180.563	-172.505	162.961
4236	1686.69	4.02819	1.4536	75.6124	60.9395	-99.8076	-271.951	30.5025	206.941	9.48472	25.4513	106.856	-50.0979	-301.254	162.597	-214.519	93.4371	-122.969	228.836	-132.213	201.934	-95.4858	-47.1289	-76.0124	328.3	-71.1624	-15.9685	-51.8752	109.111	-111.706	-8.94361	-123.949	-40.1318	-45.3484	180.371	-172.559	162.888
4237	1546.65	4.02677	1.44625	75.8459	62.0393	-100.044	-268.84	26.8249	206.803	10.2653	25.1428	104.615	-49.005	-301.389	171.854	-221.842	93.246	-120.966	235.309	-141.062	212.363	-103.641	-48.5743	-75.6974	327.743	-71.2813	-14.3691	-53.2936	108.945	-112.829	-5.39571	-127.393	-38.6758	-47.4738	180.739	-172.548	162.871
4238	1551.75	4.00963	1.44775	75.4426	61.2332	-99.8488	-268.13	26.5299	205.767	10.9629	25.3135	104.615	-49.005	-301.389	171.854	-221.842	93.246	-123.615	227.766	-131.942	204.18	-97.0124	-47.3028	-73.8801	324.244	-68.21	-18.2612	-49.0726	107.408	-114.464	-2.14244	-130.517	-36.5016	-50.7548	181.391	-172.55	162.864
4239	1584.11	3.99917	1.44526	75.5136	61.4351	-99.6665	-268.845	27.6758	205.447	10.8836	25.5155	104.941	-49.5471	-300.919	171.087	-221.385	93.2662	-123.217	229.006	-133.504	205.919	-98.4165	-47.4945	-73.8585	325.44	-69.7185	-17.0863	-50.4516	107.266	-114.12	-1.29419	-131.297	-37.359	-49.7334	181.083	-172.567	162.834
4240	1611.63	4.01128	1.43826	75.297	61.148	-99.964	-265.861	24.0777	207.042	9.98796	25.25	105.214	-49.9394	-300.596	170.259	-220.801	93.2788	-123.576	227.814	-132.854	205.943	-97.9935	-47.5799	-74.3466	325.97	-70.2496	-17.4623	-50.2035	107.845	-113.822	-0.803832	-131.917	-37.7571	-48.975	180.767	-172.599	162.784
4241	1636.39	4.02239	1.44319	74.8103	60.9469	-100.547	-259.285	16.0028	205.486	13.0525	24.5145	105.214	-49.9394	-300.596	170.259	-220.801	93.2788	-122.672	230.421	-137.089	211.791	-102.288	-48.5046	-74.988	327.137	-71.5807	-16.2425	-51.556	108.545	-114.811	0.943983	-133.633	-36.5925	-50.8495	181.172	-172.6	162.779
4242	1636.09	4.01363	1.44181	74.227	59.7181	-100.779	-255.263	11.2511	205.096	14.266	24.2534	105.372	-50.1563	-300.425	169.777	-220.459	93.289	-125.676	221.807	-127.365	203.145	-94.8539	-47.3053	-73.1511	321.863	-66.3061	-22.1762	-44.9928	107.169	-114.67	1.33363	-134.097	-36.5752	-50.7716	180.885	-172.622	162.738
4243	1601.83	4.00662	1.44384	75.5727	62.0397	-100.403	-262.069	19.282	204.748	13.2562	24.5648	105.39	-50.1798	-300.405	169.722	-220.422	93.2894	-120.531	237.286	-145.26	218.228	-107.656	-49.5266	-72.3791	321.268	-65.581	-24.1257	-43.1585	106.246	-114.645	2.81519	-135.36	-36.5268	-50.6776	181.171	-172.611	162.785
4244	1582.66	3.98496	1.43906	75.6477	61.0404	-99.6659	-269.825	28.8538	205.353	10.7857	25.4502	105.39	-50.1704	-300.423	169.685	-220.379	93.2936	-125.177	224.121	-127.097	198.466	-92.7925	-46.2156	-72.9991	322.559	-66.4158	-24.6081	-43.134	106.649	-113.997	2.07206	-134.439	-37.6876	-48.9366	181.154	-172.58	162.863
4245	1598.38	3.98637	1.45075	76.1636	62.0982	-99.3061	-272.728	32.4712	206.199	9.17543	26.0471	105.648	-50.5139	-300.16	168.758	-219.667	93.3102	-122.735	230.725	-135.476	206.045	-98.6484	-47.6081	-70.9277	317.781	-61.9231	-27.568	-39.3166	104.949	-113.759	1.64121	-134.248	-39.4188	-47.0602	181.07	-172.587	162.925
4246	1576.13	4.00839	1.45502	76.08	62.686	-100.142	-265.39	23.1907	204.255	12.9809	24.9094	105.648	-50.5139	-300.16	168.758	-219.667	93.3102	-119.508	239.843	-147.643	218.741	-108.281	-49.6975	-70.3927	314.071	-57.876	-31.6727	-34.7233	104.845	-115.327	4.07477	-136.617	-37.4473	-50.3195	181.552	-172.56	163.022
4247	1559.15	3.99673	1.46212	76.2869	63.2797	-99.5432	-270.569	29.8193	205.011	10.8594	25.6371	105.649	-50.515	-300.159	168.754	-219.664	93.3103	-118.915	241.398	-148.376	218.421	-108.459	-49.5124	-72.7759	320.726	-64.6641	-22.9507	-44.0706	106.628	-116.287	5.85109	-138.226	-35.5216	-52.6444	182.015	-172.54	163.086
4248	1554.48	3.98488	1.44928	75.8013	62.2765	-99.7199	-268.933	27.7577	204.676	11.5953	25.4413	105.686	-50.5526	-300.146	168.582	-219.517	93.318	-121.214	234.027	-140.344	211.304	-102.095	-48.6809	-71.1648	317.339	-61.1615	-27.1658	-39.5221	105.185	-116.547	6.64322	-139.04	-36.3343	-52.2305	181.833	-172.507	163.162
4249	1571.13	3.96274	1.44904	75.7696	61.7523	-99.4729	-271.485	30.8656	205.825	9.87455	25.8152	105.981	-50.9162	-299.84	167.659	-218.863	93.3213	-123.375	227.097	-132.332	202.959	-94.9015	-47.757	-70.4245	317.173	-60.9715	-27.6262	-38.9595	104.265	-115.631	5.49203	-138.311	-38.3415	-49.211	181.795	-172.523	163.217
4250	1576.11	3.98	1.4612	76.5806	63.3372	-99.6843	-269.217	28.1216	205.014	11.1805	25.5242	105.944	-50.8607	-299.897	167.731	-218.896	93.3248	-118.62	240.804	-149.379	219.677	-108.214	-50.4053	-69.1342	313.254	-56.7852	-32.5904	-33.5136	103.313	-115.877	5.03122	-137.856	-37.1339	-50.5523	182.002	-172.466	163.352
4251	1589.87	3.98591	1.46148	76.2447	63.0133	-99.4061	-271.56	31.1043	205.389	10.2069	25.8712	106.085	-51.0536	-299.742	167.272	-218.559	93.3298	-119.517	238.798	-145.663	215.809	-105.91	-49.3948	-71.6576	318.585	-62.212	-25.1299	-41.4377	105.507	-115.614	4.74918	-137.577	-38.0882	-49.5098	181.781	-172.474	163.353
4252	1585.95	3.97236	1.4573	75.6278	61.8795	-99.4396	-270.621	30.0564	204.898	10.8175	25.8182	106.085	-51.0536	-299.742	167.272	-218.559	93.3298	-123.942	225.088	-129.423	200.613	-93.2027	-47.3245	-67.304	306.879	-50.7226	-37.6483	-27.4015	102.21	-116.954	6.43125	-139.103	-36.018	-52.804	182.244	-172.475	163.35
4253	1606.8	3.9633	1.45159	75.3672	61.2522	-99.2116	-272.537	32.4888	205.885	9.36638	26.1578	106.25	-51.2482	-299.592	166.729	-218.164	93.3367	-125.133	222.231	-125.619	196.407	-90.1266	-46.5531	-72.2444	321.641	-65.7139	-20.485	-46.3744	105.829	-116.103	5.46806	-138.155	-37.6664	-50.546	181.826	-172.491	163.343
4254	1559.35	3.95407	1.4369	75.3389	60.4947	-99.9038	-270.695	29.6128	203.331	12.7004	25.3403	106.068	-51.7811	-298.884	167.932	-219.214	93.1983	-126.699	217.759	-120.678	191.389	-85.7853	-46.079	-70.9042	319.116	-62.4219	-25.7014	-41.5179	104.851	-114.5	1.74418	-134.433	-40.5277	-46.7836	181.122	-172.445	163.543
4255	1608.32	3.9591	1.44768	74.0714	61.1123	-99.7315	-258.849	17.1381	202.521	15.6581	24.8889	105.593	-51.3614	-299.151	169.836	-220.709	93.1758	-124.612	223.647	-128.388	198.318	-90.9229	-47.464	-66.0519	299.65	-43.0663	-44.2448	-20.3838	102.012	-114.755	4.08357	-137.934	-37.2175	-46.9719	182.837	-172.92	161.422
4256	1433.8	3.9648	1.42933	74.7407	60.6817	-100.237	-260.996	18.4699	203.592	14.4482	24.6334	103.446	-48.2889	-302.082	176.096	-224.698	93.4826	-124.532	223.802	-129.457	199.682	-91.436	-47.8755	-71.2878	314.654	-57.7003	-27.0247	-39.4606	105.631	-115.67	5.04552	-138.816	-35.3834	-49.887	182.693	-172.465	161.594
4257	1441.57	3.96272	1.43025	75.1307	60.674	-100.149	-265.092	22.8028	205.663	11.8049	24.9231	104.223	-49.8642	-300.78	173.281	-222.27	93.7085	-125.109	221.381	-127.17	197.648	-89.301	-47.8337	-72.0892	317.756	-60.0524	-27.1233	-40.1051	105.895	-114.149	3.32483	-137.293	-39.626	-44.8263	181.841	-172.383	161.902
4258	1469.74	3.97102	1.44407	76.2821	62.2268	-99.4689	-271.636	31.0086	206.551	9.20468	25.8064	104.547	-50.3538	-300.369	172.195	-221.458	93.7197	-121.556	231.908	-138.415	206.547	-97.2501	-49.1182	-72.2281	318.546	-60.3339	-28.3795	-39.1667	105.848	-113.05	1.48374	-135.511	-41.8143	-41.9252	181.423	-172.389	161.986
4259	1491.07	3.98399	1.43398	75.8084	61.283	-99.9952	-264.513	22.4126	205.79	11.3911	25.1183	104.722	-50.3627	-300.102	173.209	-222.78	93.6787	-123.898	222.355	-127.616	202.325	-94.2849	-48.8319	-68.5132	312.102	-54.0052	-39.2656	-26.7602	102.999	-114.577	-1.81406	-131.139	-35.2493	-50.7323	182.182	-172.407	161.969
4260	1532.34	3.99582	1.44929	77.3279	62.7305	-99.725	-272.208	31.1018	208.21	7.80661	25.6492	105.979	-52.7143	-298.02	169.475	-220.115	93.7034	-120.481	232.807	-139.583	213.497	-103.848	-50.2287	-71.6873	321.167	-62.5873	-31.1366	-36.265	105.145	-111.892	-5.57509	-127.762	-41.4491	-42.7723	180.874	-172.444	162.074
4261	1559.03	3.99043	1.43854	76.6846	61.6087	-100.361	-269.416	27.1707	207.557	9.37622	24.9071	106.722	-53.0926	-297.904	166.6	-217.901	93.7745	-122.031	227.413	-134.061	208.886	-99.2297	-49.9197	-72.3437	323.334	-64.3268	-30.345	-37.5362	105.488	-111.393	-6.04133	-127.373	-43.2919	-40.7313	180.5	-172.467	162.196
4262	1533.94	3.99217	1.44092	76.2525	61.185	-101.045	-265.659	22.1801	204.936	13.1619	23.9875	107.176	-53.015	-298.102	165.199	-216.989	93.8363	-121.832	227.583	-135.098	210.747	-100.183	-50.3539	-72.3729	325.57	-66.9596	-27.3615	-41.0365	105.084	-113.488	-6.19502	-126.15	-37.0372	-49.1954	181.514	-172.474	162.2
4263	1610.66	3.97876	1.45496	76.653	61.7829	-99.4455	-272.501	31.9521	206.817	8.80054	25.7971	107.431	-54.2205	-296.53	166.856	-219.215	93.6726	-123.774	223.383	-127.674	203.786	-96.0743	-48.9023	-73.1247	330.389	-73.6045	-15.8873	-52.9018	105.432	-113.551	-8.31204	-123.446	-34.5622	-52.4402	181.844	-172.454	162.145
4264	1692.22	3.98333	1.46402	76.6157	61.791	-98.9854	-274.008	34.4703	206.467	8.35153	26.462	107.916	-54.9277	-295.945	165.398	-218.194	93.6984	-124.345	222.769	-126.236	202.139	-95.3103	-48.0286	-72.2804	326.838	-70.5582	-17.2249	-51.2928	104.798	-112.727	-8.99237	-122.914	-36.3772	-50.0552	181.34	-172.493	162.077
4265	1665.5	4.00468	1.46812	77.0891	63.3648	-99.7372	-271.353	30.4765	205.788	10.1082	25.5292	108.444	-55.5114	-295.544	163.523	-216.773	93.7426	-118.915	239.124	-147.11	221.235	-110.289	-50.8906	-71.367	322.28	-65.8355	-22.4246	-45.5291	104.292	-112.673	-6.81102	-125.426	-37.3724	-48.6164	181.232	-172.588	162.029
4266	1690.69	3.99102	1.46503	76.3509	61.9816	-99.3267	-272.403	32.3055	204.997	10.2488	25.9917	108.438	-55.5065	-295.548	163.543	-216.787	93.7424	-123.01	227.424	-131.898	206.359	-98.6743	-48.3146	-71.5249	321.452	-65.1825	-21.585	-46.1568	104.488	-112.982	-5.88269	-126.441	-37.1877	-48.9878	181.206	-172.55	162.116
4267	1674.53	3.99415	1.45515	75.9747	61.7047	-99.9327	-268.656	27.3617	203.489	12.7857	25.1968	108.489	-55.5417	-295.533	163.339	-216.627	93.747	-122.486	228.967	-134.553	209.385	-100.651	-48.7769	-71.718	321.305	-64.9344	-22.0801	-45.6648	104.7	-112.97	-5.04056	-127.434	-37.9522	-48.088	181.05	-172.573	162.105
4268	1724.19	3.98319	1.47699	75.8637	61.9871	-100.47	-263.021	20.5021	200.882	16.4479	24.5277	108.472	-55.5333	-295.533	163.417	-216.691	93.7444	-120.513	233.731	-141.241	218.683	-108.052	-50.2428	-73.0936	319.678	-62.6898	-24.38	-43.3097	106.552	-114.84	-3.88165	-128.204	-34.0727	-53.6875	181.799	-172.566	162.146
4269	1669.92	3.99645	1.46317	76.6414	62.88	-99.3665	-273.133	32.9398	208.301	7.08181	26.1374	108.52	-55.5621	-295.525	163.215	-216.529	93.7498	-121.869	229.573	-135.157	214.365	-105.219	-49.3314	-71.2075	318.553	-61.895	-25.1103	-42.1111	104.5	-114.4	0.339168	-132.711	-38.5013	-48.3169	181.405	-172.559	162.206
4270	1645.53	4.00571	1.46859	75.9482	62.7867	-99.6603	-268.124	26.7764	207.904	8.58513	25.7044	109.49	-56.5727	-294.704	160.372	-214.532	93.8139	-121.817	226.439	-131.669	213.053	-104.678	-50.2713	-67.7714	306.334	-49.5418	-39.4622	-25.6746	102.717	-116.577	6.84399	-138.09	-37.0149	-51.5137	183.09	-172.637	162.125
4271	1475.62	4.01563	1.45344	75.9728	61.833	-100.648	-260.444	17.3082	203.983	14.1923	24.3922	106.572	-54.4237	-295.405	173.678	-225.611	93.4811	-121.999	226.325	-131.669	211.628	-103.131	-50.1202	-71.5584	317.764	-60.7104	-27.507	-39.2988	105.251	-116.674	1.40791	-132.098	-33.6878	-56.0438	183.006	-172.513	162.522
4272	1469.36	4.03566	1.46191	75.0732	60.1133	-101.471	-252.322	7.6203	200.735	19.0348	23.3929	106.127	-51.4597	-297.356	179.859	-232.19	93.2828	-124.926	216.01	-118.629	198.805	-92.9463	-48.9176	-72.6526	317.416	-60.1472	-27.0434	-39.6609	106.607	-116.714	-0.653828	-128.975	-33.3764	-57.1047	183.807	-172.514	162.591
4273	1429.45	4.0725	1.45836	75.6961	61.4361	-101.828	-261.814	17.739	204.142	14.7921	23.097	105.716	-47.397	-301.998	176.758	-228.155	93.8107	-121.305	227.498	-132.686	210.666	-102.33	-50.5049	-72.7469	314.919	-56.9415	-31.7587	-34.7603	107.092	-116.489	1.96808	-132.536	-36.3289	-53.6377	182.818	-172.445	162.789
4274	1363.51	4.08202	1.4768	76.6024	63.6226	-102.955	-263.511	18.2678	203.194	16.7146	21.8353	107.769	-51.4994	-296.019	183.758	-239.164	92.7723	-119.696	229.454	-133.853	213.82	-106.188	-51.3718	-69.1036	304.606	-46.8878	-41.7826	-23.6067	104.27	-116.893	-0.332732	-129.085	-34.7612	-55.7259	184.132	-172.446	162.721
4275	1346.19	4.06767	1.45885	75.7202	61.4494	-102.456	-261.945	17.4868	203.83	15.6225	22.3077	103.579	-41.7716	-306.845	184.233	-233.849	93.6276	-120.5	227.918	-133.801	213.102	-104.007	-51.2143	-73.0024	316.692	-58.5665	-29.2951	-37.7178	106.84	-116.547	-0.169567	-129.636	-36.6122	-53.7886	183.337	-172.431	162.934
4276	1430.8	4.05318	1.45039	76.0358	61.1859	-101.089	-267.299	24.7897	209.066	8.57015	23.9972	104.134	-43.0525	-305.569	182.866	-232.936	93.6373	-123.261	219.895	-123.855	203.151	-95.8324	-49.7629	-73.3967	318.334	-60.0627	-27.9741	-39.5552	106.827	-113.977	-3.02416	-127.504	-42.0003	-46.3218	182.259	-172.405	163.017
4277	1406.55	4.03816	1.44478	76.0934	60.5886	-101.277	-271.178	28.5702	208.623	8.90646	23.78	104.098	-41.5006	-307.419	181.218	-231.174	93.8165	-126.498	211.85	-114.199	192.858	-87.4262	-47.8287	-71.8709	314.462	-55.8302	-33.7072	-33.742	105.448	-113.972	-2.67359	-127.89	-42.6281	-45.8885	181.983	-172.226	163.648
4278	1585.54	4.03557	1.43585	74.6482	60.5419	-101.148	-268.407	25.7949	203.94	13.5486	23.7133	104.258	-37.5264	-312.056	176.593	-226.674	94.1267	-121.689	226.477	-132.53	208.657	-99.6363	-50.2943	-76.8416	327.785	-70.4003	-13.7113	-54.9201	109.606	-115.067	-0.377664	-130.361	-40.1041	-48.5654	182.77	-172.339	163.284
4279	1528.85	4.06009	1.45952	73.338	59.5997	-101.647	-265.63	22.3751	202.744	15.3489	23.0574	102.67	-33.2673	-317.393	173.136	-220.44	94.8938	-120.092	229.967	-137.652	207.697	-97.3084	-51.1783	-79.1123	331.654	-74.9381	-5.49684	-63.1223	111.946	-115.305	0.742323	-131.932	-39.7218	-48.669	182.834	-172.329	163.294
4280	1513.13	4.04654	1.47422	74.4879	61.1239	-103.058	-259.459	14.1085	196.739	23.1866	21.2512	104.52	-33.9739	-314.57	179.075	-230.073	93.9124	-114.857	240.64	-151.871	220.334	-107.244	-55.2088	-76.591	329.045	-71.1787	-17.1626	-50.9061	109.532	-117.526	6.5037	-137.048	-37.5102	-52.9123	183.722	-172.418	163.288
4281	1698.22	4.04789	1.48715	74.6039	61.3961	-101.103	-265.572	23.1662	204.709	12.7831	23.7063	103.834	-28.9935	-319.81	177.236	-227.66	94.0491	-114.349	240.521	-151.595	217.905	-104.788	-55.4807	-76.0111	326.653	-69.1483	-17.2633	-50.6493	109.067	-117.13	7.04205	-138.094	-39.0089	-50.8394	183.333	-172.39	163.331
4282	1640.7	4.0324	1.4708	73.9665	59.5476	-102.117	-276.477	33.5118	205.752	11.6946	22.7393	104.494	-25.7631	-323.731	171.027	-222.099	94.2501	-121.404	220.865	-127.202	197.659	-89.2252	-51.3293	-75.4389	325.183	-67.8484	-17.9556	-49.888	108.496	-117.49	5.95136	-136.599	-37.9511	-52.6031	183.453	-172.415	163.307
4283	1601.11	4.03839	1.47663	73.8994	59.9175	-102.399	-270.465	26.7033	199.984	18.328	22.08	107.683	-35.2582	-313.731	170.835	-225.247	94.0681	-121.122	221.178	-127.251	197.702	-89.5164	-51.4348	-75.2995	324.351	-67.8663	-13.4635	-54.4813	108.272	-119.132	5.0261	-135.045	-31.8013	-60.1397	184.746	-172.477	163.123
4284	1782.01	4.05481	1.4967	75.2504	61.4906	-100.116	-275.499	34.7623	206.529	9.33806	25.0269	107.384	-34.6581	-314.691	169.476	-223.21	94.264	-118.528	229.057	-136.698	205.966	-96.2006	-52.6988	-71.8979	314.892	-57.8247	-26.6008	-40.5468	105.438	-117.851	5.29526	-136.033	-35.3471	-55.191	183.933	-172.461	163.214
4285	1891.59	4.06748	1.51118	75.8551	63.0023	-100.083	-276.081	35.4965	207.356	8.40848	25.1041	109.512	-37.6291	-311.784	165.532	-221.629	94.2372	-114.679	240.882	-151.122	218.986	-106.706	-54.6772	-73.682	320.331	-63.2425	-21.0977	-46.6116	106.739	-117.524	6.08217	-137.396	-37.3157	-52.9604	183.127	-172.424	163.263
4286	2117.22	4.06203	1.52244	75.3085	62.9318	-98.8758	-275.087	35.8711	206.351	8.20841	26.5782	112.786	-46.2883	-302.973	161.499	-220.813	94.144	-118.679	227.497	-134.71	202.341	-93.0884	-52.5355	-65.7699	296.379	-39.8317	-44.6867	-20.2578	100.961	-116.423	3.38127	-135.573	-36.583	-52.1709	182.349	-172.549	162.622
4287	1881.36	4.04036	1.48012	74.3379	60.7657	-101.066	-268.224	25.8124	198.3	18.8878	23.5352	110.813	-44.2605	-304.704	166.483	-223.67	94.1154	-122.602	218.645	-124.294	195.69	-88.0571	-50.3877	-67.3257	301.813	-45.1618	-40.7882	-24.1009	102.486	-117.125	5.85641	-138.422	-36.391	-52.7036	182.211	-172.513	162.705
4288	1913.21	4.06036	1.49952	75.4534	62.6698	-100.601	-269.986	28.4018	201.217	15.4208	24.1829	111.801	-47.4974	-301.093	166.628	-225.01	93.9659	-120.126	226.401	-133.049	206.855	-97.9736	-51.7187	-67.059	300.472	-44.7065	-39.2753	-24.6135	102.76	-119.093	8.2976	-140.727	-31.2209	-59.4732	182.816	-172.538	162.679
4289	1691.62	4.07808	1.49657	76.1197	63.314	-102.183	-272.555	29.1422	198.687	18.9737	22.4232	111.863	-47.5687	-301.066	166.299	-224.716	93.98	-117.725	234.521	-142.595	215.565	-105.654	-52.7264	-70.387	310.682	-54.7733	-28.597	-35.9488	105.489	-120.705	8.34412	-140.382	-27.2372	-64.9952	183.74	-172.505	162.751
4290	1613.57	4.06212	1.48116	75.0712	62.5377	-102.372	-270.036	26.2233	196.79	21.2819	22.0756	108.975	-42.6534	-305.33	174.715	-230.585	93.8259	-118.227	232.943	-140.735	213.771	-103.957	-52.5447	-75.3374	324.583	-69.2503	-10.6368	-55.1614	109.488	-120.586	9.05914	-141.511	-27.9073	-63.964	183.487	-172.51	162.736
4291	1759.81	4.06131	1.49782	75.3344	62.4759	-100.48	-274.382	33.3183	204.187	11.8023	24.6272	109.196	-43.2349	-305.113	172.168	-227.879	93.9681	-120.876	225.462	-131.638	205.855	-97.6117	-51.102	-73.68	319.435	-64.4673	-14.1908	-51.2105	108.12	-120.834	8.4703	-140.971	-27.706	-64.3682	183.505	-172.509	162.713
4292	1927.03	4.08026	1.5176	76.3295	64.2077	-100.153	-275.656	34.9113	205.45	10.3374	25.024	109.687	-39.0232	-310.496	164.905	-220.963	94.4036	-114.991	243.231	-153.422	226.377	-114.551	-54.0959	-69.1822	306.361	-51.2024	-30.5136	-33.1011	104.871	-119.269	8.90483	-141.855	-31.5784	-58.7991	182.887	-172.542	162.699
4293	2163.92	4.0822	1.54018	75.5368	63.2777	-99.3665	-273.789	33.8673	204.618	10.4638	25.9286	112.139	-40.5789	-310.007	154.905	-213.039	94.7241	-115.932	238.373	-147.054	218.768	-108.246	-53.6706	-67.2458	300.335	-45.2256	-37.2391	-25.3277	103.63	-120.515	10.1807	-142.845	-28.9708	-62.7688	183.27	-172.54	162.708
4294	1910.85	4.0854	1.51143	74.7727	63.9491	-100.151	-274.883	34.2785	204.397	11.2324	25.1073	106.666	-32.208	-316.913	170.789	-224.168	94.318	-116.543	237.12	-145.88	218.408	-107.779	-53.4041	-63.9349	289.297	-35.0472	-46.2305	-14.4048	101.653	-120.321	10.0239	-142.944	-28.755	-62.4171	183.071	-172.816	162.285
4295	1971.69	4.10329	1.53565	76.1828	64.5325	-99.1582	-274.808	35.2289	205.64	9.15252	26.2486	106.914	-33.1237	-315.824	171.584	-225.369	94.2582	-113.704	245.801	-154.601	225.945	-115.208	-54.7834	-66.9386	296.787	-41.8654	-38.2587	-23.4263	104.259	-119.045	7.29142	-139.975	-31.5	-59.3977	182.425	-172.389	162.776
4296	1994.17	4.09471	1.52865	77.0249	65.5838	-99.2979	-276.56	36.9743	208.104	6.68992	26.1519	108.758	-37.5578	-311.36	169.217	-224.925	94.2535	-114.029	244.79	-153.785	225.979	-114.902	-54.7348	-66.2844	295.399	-40.5655	-40.6109	-20.8184	103.733	-118.295	2.34026	-137.105	-21.0443	-66.0368	182.511	-172.965	159.456
4297	1984.5	4.06803	1.52088	76.5008	64.1502	-100.912	-269.675	27.5862	199.071	17.8247	23.838	110.348	-38.0847	-309.432	173.94	-233.221	93.6227	-113.48	244.149	-152.944	223.661	-112.725	-55.1964	-69.7477	307.528	-52.2566	-27.8019	-35.596	105.517	-117.851	1.67659	-136.451	-22.9169	-64.0726	181.799	-172.513	159.945
4298	2122.29	4.06252	1.52955	76.0494	63.62	-99.2817	-275.827	36.1915	206.23	8.61541	26.1359	110.565	-37.3718	-310.433	171.716	-231.203	93.7873	-115.649	236.68	-143.694	214.783	-105.198	-54.2022	-73.2041	318.053	-63.204	-14.1051	-50.6572	107.918	-117.65	2.67428	-137.466	-25.0289	-61.8023	181.596	-172.541	159.858
4299	2274.58	4.05368	1.52444	74.0164	60.8085	-100.398	-271.395	30.0535	201.068	15.1835	24.5613	113.841	-38.4217	-311.656	154.33	-216.006	94.6269	-119.678	225.967	-131.141	201.863	-94.3253	-52.0484	-73.9097	320.093	-65.8975	-8.98603	-55.9674	108.458	-119.156	0.452707	-134.269	-18.5563	-70.2804	182.891	-172.547	159.842
4300	1730.09	3.8204	1.52404	77.5126	66.3252	-97.0147	-283.214	43.1199	229.877	-13.6602	29.0035	102.345	-28.9544	-319.85	177.446	-235.985	86.9381	-112.964	243.707	-148.406	202.887	-93.8051	-53.1605	-69.7869	329.396	-77.6173	-10.0982	-54.6993	104.261	-122.189	20.0993	-153.248	-16.1381	-72.4347	185.79	-173.267	159.459
4301	1715.52	3.86886	1.50982	77.8278	65.9899	-97.2185	-282.289	41.7007	229.312	-12.6419	28.7405	102.402	-29.3821	-319.522	176.746	-234.687	87.3228	-113.67	245.474	-150.169	203.094	-94.2927	-52.0025	-67.639	317.448	-64.1577	-23.9135	-40.3733	102.485	-120.993	16.8525	-150.167	-18.6221	-69.3715	184.99	-172.764	159.63
4302	1709.28	3.88729	1.49947	77.4222	65.0196	-97.2881	-282.439	41.8462	228.811	-12.1633	28.6527	102.869	-30.5761	-318.52	175.134	-233.018	87.6379	-115.715	239.444	-142.32	192.781	-86.0342	-50.4052	-68.0225	313.897	-59.5775	-28.373	-36.0651	102.991	-120.124	16.2392	-149.625	-21.6112	-65.9506	184.165	-172.498	160.103
4303	1663.13	3.89244	1.49348	76.5472	64.6585	-97.4341	-283.739	42.6464	228.61	-11.6844	28.5845	102.439	-30.4932	-318.438	176.229	-233.246	87.7975	-116.879	236.347	-139.324	190.656	-84.0533	-49.9621	-72.5175	324.244	-70.7375	-9.42309	-56.39	106.637	-119.827	14.5588	-147.883	-21.9783	-65.3217	184.239	-172.496	160.087
4304	1700.94	3.90152	1.49274	76.0538	64.3734	-97.641	-282.235	41.6786	225.071	-8.65983	28.3245	103.321	-32.6609	-316.559	173.777	-231.005	88.2144	-116.751	237.841	-140.2	189.738	-83.6027	-49.3889	-73.6057	324.561	-71.5001	-5.6362	-60.3301	107.725	-119.753	14.0695	-147.498	-21.527	-65.5335	184.378	-172.497	160.082
4305	1748.37	3.889	1.48766	76.3076	63.8739	-97.8174	-280.973	41.4306	220.387	-4.99219	28.1181	104.583	-35.2532	-314.389	170.031	-227.812	88.6644	-116.307	239.921	-141.885	189.423	-83.5117	-49.0742	-69.7208	314.528	-60.3634	-23.3865	-41.8291	104.372	-118.158	14.1547	-147.607	-25.7202	-60.2172	183.23	-172.514	160.068
4306	1765.67	3.90389	1.48195	76.3289	63.5308	-98.0594	-280.464	40.7117	219.026	-3.56407	27.8572	104.61	-34.9608	-314.833	168.878	-226.326	88.8766	-116.228	240.638	-142.262	188.445	-82.8268	-48.7367	-69.9541	311.926	-56.6856	-29.241	-36.2759	104.716	-116.638	12.7257	-146.385	-28.6115	-55.8259	182.691	-172.529	160.063
4307	1780.6	3.91767	1.48496	76.7964	64.4826	-98.2104	-280.779	41.0985	217.843	-2.58384	27.7282	104.775	-35.2209	-314.621	168.355	-225.939	88.8913	-113.218	252.308	-155.439	202.5	-94.4793	-49.9745	-71.7447	316.608	-60.7503	-26.0265	-40.4375	105.953	-115.11	10.4258	-144.197	-32.1447	-51.0322	182.072	-172.541	160.099
4308	1780.03	3.92701	1.48122	76.2985	63.5874	-98.5693	-279.916	39.5959	216.707	-0.929922	27.2621	104.978	-35.6037	-314.307	167.717	-225.462	88.9156	-114.581	247.536	-149.561	195.742	-89.0298	-49.1203	-74.082	323.91	-68.4607	-16.3755	-50.9211	107.631	-115.444	5.16774	-138.549	-26.426	-57.673	182.303	-172.526	160.092
4309	1735.93	3.96007	1.48714	76.0449	63.7188	-99.4675	-275.596	32.6778	216.366	1.79807	26.1281	104.978	-35.6037	-314.307	167.717	-225.462	88.9156	-114.04	251.498	-155.28	205.742	-97.1983	-49.7473	-75.7956	324.464	-68.5136	-15.7135	-51.9349	109.41	-115.828	4.86701	-138.396	-25.7798	-58.7604	182.343	-172.529	160.085
4310	1779.77	3.95194	1.47716	75.5775	62.7219	-99.2726	-276.179	33.8376	216.448	1.23964	26.3426	105.17	-35.8906	-314.076	167.155	-225.067	88.9339	-116.089	244.236	-146.104	195.83	-89.3472	-48.4707	-75.579	323.795	-67.9834	-16.3746	-51.2414	109.282	-114.771	4.79254	-138.334	-28.6541	-54.9755	181.578	-172.574	159.981
4311	1784.39	3.96769	1.47831	75.8644	63.2475	-99.6396	-274.189	30.8294	216.617	2.06523	25.9326	105.197	-35.9264	-314.047	167.074	-225.009	88.9361	-115.03	249.268	-152.841	205.861	-97.4986	-49.3027	-74.9671	321.741	-65.8246	-19.7925	-47.7136	108.918	-114.105	3.78235	-137.468	-28.8608	-54.1653	181.021	-172.593	159.929
4312	1813.76	3.96008	1.47407	75.2183	62.2011	-99.6193	-273.67	30.4616	215.871	2.67966	25.9213	105.197	-35.9264	-314.047	167.074	-225.009	88.9361	-117.11	242.087	-144.004	196.001	-89.5737	-48.1012	-76.3004	325.645	-70.0634	-14.7925	-53.1411	110.019	-114.274	3.755	-137.499	-28.839	-54.3865	181.052	-172.634	159.792
4313	1826.74	3.96762	1.4688	74.675	61.8987	-99.8722	-272.196	28.2763	216.246	3.03372	25.656	105.231	-35.9703	-314.014	166.965	-224.929	88.9394	-117.656	240.886	-143.246	195.756	-89.1954	-47.9849	-77.5675	328.975	-74.3033	-6.75816	-61.1835	111.187	-113.264	1.79504	-135.692	-30.1333	-52.4768	180.29	-172.728	159.49
4314	1820.73	3.98185	1.4699	74.9426	62.645	-99.9838	-271.976	27.8306	217.529	2.0257	25.5884	105.261	-36.0099	-313.982	166.871	-224.863	88.9418	-116.083	246.999	-150.957	205.678	-97.2454	-48.9876	-77.1385	327.604	-73.0309	-6.8971	-60.7206	110.846	-112.085	0.48869	-134.802	-33.2071	-48.5589	179.385	-172.75	159.441
4315	1854.36	3.97501	1.47427	74.5888	62.686	-99.8571	-271.667	27.9188	216.352	2.8271	25.6551	105.261	-36.0099	-313.982	166.871	-224.863	88.9418	-115.929	247.816	-151.886	205.678	-97.2335	-48.9819	-77.1472	329.663	-76.4939	0.402692	-67.6897	110.923	-112.313	-0.0608103	-134.319	-33.6753	-48.5421	179.443	-172.933	159.068
4316	1881.9	3.95098	1.47198	74.3864	61.6612	-99.6591	-272.055	28.9478	215.256	3.29699	25.8126	105.282	-36.0353	-313.963	166.806	-224.815	88.9436	-117.848	240.856	-143.257	195.927	-89.3502	-47.8589	-75.7978	327.685	-74.5046	-3.6195	-63.4713	109.641	-111.627	-2.15548	-132.343	-33.4692	-48.3324	178.977	-173.02	158.894
4317	1877.79	3.96782	1.47788	74.8171	62.5091	-99.8402	-271.047	27.4301	215.333	3.71695	25.6286	105.296	-36.0598	-313.935	166.78	-224.804	88.9424	-116.054	247.597	-151.584	205.861	-97.3891	-48.9098	-75.7849	327.271	-73.9273	-4.92304	-62.1554	109.706	-112.086	-2.20618	-132.331	-31.4262	-50.5113	179.262	-173.041	158.846
4318	1886.33	3.96204	1.46866	75.0424	62.116	-99.5893	-273.78	31.1265	217.234	0.896438	25.9929	105.321	-36.0915	-313.911	166.696	-224.743	88.9447	-117.817	241.128	-143.476	195.905	-89.3347	-47.8205	-74.8937	326.213	-72.8345	-8.27865	-58.7522	108.917	-112.125	-2.41113	-132.206	-29.317	-52.3455	179.38	-173.054	158.821
4319	1911.75	3.96034	1.46671	75.5257	61.8664	-99.5868	-273.405	30.7744	216.421	1.66405	25.9735	105.31	-35.6245	-314.566	165.44	-223.056	89.2015	-118.026	240.742	-143.523	195.932	-89.1677	-47.8269	-72.8844	321.522	-66.8486	-20.8306	-46.1209	107.098	-111.739	-3.08875	-131.68	-28.8064	-52.294	179.5	-172.968	159.145
4320	1886.54	3.98554	1.46916	75.0934	61.8949	-99.8503	-273.227	30.0076	217.851	0.802377	25.7547	105.31	-35.6245	-314.566	165.44	-223.056	89.2015	-117.789	241.21	-143.784	196.726	-89.9447	-47.9014	-76.6275	327.729	-72.8867	-10.9632	-56.7491	110.445	-111.924	-2.27026	-132.537	-30.5837	-50.8087	179.511	-172.98	159.102
4321	1822.04	4.01647	1.4736	75.8471	61.9268	-100.139	-275.182	30.7675	222.306	-2.46457	25.6081	105.43	-35.7586	-314.47	165.022	-222.738	89.2155	-119.583	235.797	-138.453	193.452	-87.2096	-47.4113	-75.2423	323.212	-67.1063	-21.6383	-45.971	109.282	-112.432	-3.69782	-130.711	-27.9669	-54.1206	180.165	-172.867	159.501
4322	1847.06	4.01492	1.47279	76.6407	62.9927	-99.7197	-277.36	34.0274	221.896	-3.22508	26.0452	105.406	-35.4786	-314.831	164.562	-222.085	89.3113	-116.833	244.919	-148.805	202.766	-94.8305	-48.5764	-73.5345	319.583	-62.9646	-28.0527	-39.2931	107.687	-111.328	-3.91554	-130.622	-32.3055	-48.8338	179.772	-172.852	159.66
4323	1843.46	3.97976	1.47669	76.2558	62.7915	-99.7385	-276.884	33.5274	221.472	-2.76218	26.0069	104.783	-34.6755	-315.476	165.496	-222.821	89.3353	-116.966	245.021	-148.555	202.766	-94.9803	-48.4543	-76.3668	326.148	-69.5816	-19.4928	-48.6041	110.029	-111.458	-3.90683	-130.725	-32.2605	-49.082	179.789	-172.86	159.63
4324	1872.95	4.05547	1.50134	76.4582	62.5991	-100.25	-280.112	35.4858	225.306	-5.40132	25.9122	107.047	-35.9018	-315.423	155.332	-214.158	89.877	-118.426	239.87	-143.368	197.95	-90.6967	-48.022	-76.6183	324.533	-67.0218	-22.7889	-45.1971	110.284	-113.62	-5.26389	-128.875	-24.1922	-59.269	181.23	-172.747	160.006
4325	1707.34	4.03629	1.48083	75.8093	61.8519	-100.429	-278.152	33.1988	224.439	-4.15927	25.6701	103.903	-33.1173	-317.004	167.007	-223.274	89.4447	-120.144	233.591	-135.809	188.014	-82.4208	-46.987	-78.4409	326.942	-69.2241	-18.9681	-49.1754	112.006	-113.32	-1.18866	-133.162	-29.0643	-53.5247	181.026	-172.7	160.14
4326	1743.84	4.03219	1.47406	76.686	63.3523	-100.077	-279.803	35.4484	224.643	-5.05856	25.9921	103.703	-32.3223	-317.908	166.541	-222.365	89.6047	-117.339	244.625	-149.348	205.839	-97.2493	-48.7587	-73.0628	313.438	-55.3823	-36.5916	-30.2965	107.721	-110.879	-0.430402	-134.419	-39.0638	-41.5488	179.642	-172.696	160.286
4327	1737.13	4.02812	1.46854	76.8337	62.5867	-100.104	-282.444	38.0943	225.417	-6.08804	25.9966	103.852	-32.46	-317.837	165.934	-221.863	89.6352	-119.373	237.932	-141.273	196.603	-89.6938	-47.6388	-73.9001	317.656	-59.3975	-33.4984	-33.991	108.02	-109.991	-4.15005	-130.596	-39.3988	-41.0296	179.242	-172.743	160.295
4328	1761.28	4.0334	1.47736	77.7333	63.6226	-99.0096	-288.334	45.0548	230.059	-11.9461	27.3714	104.116	-32.8999	-317.514	165.253	-221.283	89.7639	-119.05	238.608	-142.629	200.394	-92.895	-48.1725	-74.9582	322.503	-64.2377	-29.9753	-38.4729	108.595	-109.446	-4.91637	-129.679	-41.7207	-38.6112	178.927	-172.748	160.39
4329	1610.8	4.04531	1.48606	78.2154	64.82	-98.8082	-291.899	48.4109	232.319	-14.1659	27.7139	103.117	-32.8572	-317.081	170.661	-226.144	89.5787	-119.703	238.021	-142.022	199.805	-92.6355	-47.7837	-72.3343	314.698	-56.5892	-37.9884	-29.6628	106.809	-111.948	-0.312329	-134.035	-38.3919	-43.925	179.767	-172.691	160.575
4330	1595.26	4.06546	1.49607	79.0199	66.2002	-98.7999	-294.209	50.5503	233.347	-15.3225	27.8265	102.747	-31.6647	-318.365	170.401	-225.265	89.7344	-116.951	248.207	-154.583	214.351	-104.617	-49.3054	-73.7402	318.422	-60.678	-30.811	-36.7648	107.99	-112.682	-0.177972	-134.105	-37.6327	-45.443	180.183	-172.682	160.841
4331	1630.8	4.0569	1.49589	77.9745	64.8241	-99.5432	-293.894	48.7608	232.687	-13.3444	27.0341	102.493	-27.5078	-322.975	167.592	-222.862	89.4831	-118.602	242.49	-148.149	207.077	-98.2464	-48.6546	-72.8036	316.101	-58.3588	-32.1053	-34.9333	107.309	-113.152	0.64683	-134.982	-38.272	-45.3271	180.37	-172.657	161.042
4332	1605.42	4.04869	1.49092	77.2892	64.1174	-99.3909	-294.462	49.6375	232.922	-13.8493	27.1725	102.639	-27.7419	-322.788	167.153	-222.543	89.5003	-120.652	235.917	-140.08	197.804	-90.7743	-47.45	-74.2458	320.666	-63.5459	-24.026	-43.0927	108.387	-115.1	3.16677	-137.272	-34.7539	-50.594	180.988	-172.618	161.094
4333	1620.19	4.05758	1.50205	77.7334	65.5398	-99.2689	-294.59	50.1009	232.642	-13.8901	27.2752	102.779	-27.9452	-322.629	166.715	-222.222	89.5162	-117.458	247.386	-153.566	212.117	-102.723	-48.9425	-73.212	318.175	-62.0535	-22.7012	-43.5491	107.714	-115.438	3.21457	-137.293	-34.42	-51.3657	181.081	-172.638	161.111
4334	1662.79	4.04929	1.49632	76.8683	65.1364	-99.2227	-292.342	48.5054	230.529	-12.1409	27.1702	102.864	-28.0613	-322.56	166.397	-221.966	89.5327	-119.02	241.771	-146.205	202.383	-94.7943	-47.8449	-66.4857	298.839	-43.4149	-41.7273	-21.6015	102.893	-116.234	4.015	-138.02	-32.7795	-53.7	181.389	-172.612	161.128
4335	1715.49	4.06342	1.51903	77.5616	65.5338	-99.3774	-292.125	48.0308	230.661	-12.1289	27.0267	103.921	-27.8041	-323.551	160.308	-216.514	89.8897	-116.661	249.66	-155.896	212.715	-103.024	-49.1857	-69.6886	309.119	-54.1433	-27.9502	-36.2805	105.162	-118.691	2.25016	-135.598	-23.6789	-65.4847	182.56	-172.58	161.256
4336	1604.41	4.04091	1.49154	76.9366	64.4847	-99.2307	-289.673	46.487	227.895	-10.0374	27.0439	102.266	-28.9682	-321.474	168.253	-222.496	89.8961	-118.442	243.479	-147.989	202.648	-94.827	-48.0195	-70.7406	311.387	-55.981	-25.5995	-38.9318	105.888	-117.73	3.42156	-137.147	-28.2312	-59.7777	182.178	-172.603	161.249
4337	1587.87	4.01516	1.48919	77.1457	64.2137	-99.397	-290.789	47.6974	227.029	-9.30757	26.9968	102.177	-29.153	-321.21	168.89	-223.063	89.8544	-119.856	238.045	-143.097	196.771	-88.2958	-48.9962	-65.9071	303.61	-48.1883	-33.9582	-30.6287	102.321	-117.287	2.06145	-135.681	-29.8708	-57.9273	181.934	-172.638	161.214
4338	1589.36	4.02915	1.48627	76.8213	64.4587	-99.6886	-289.151	45.6367	226.039	-7.91613	26.6591	102.358	-29.4477	-320.968	168.343	-222.667	89.8717	-117.784	245.615	-151.408	207.003	-97.5665	-49.3649	-69.9492	312.442	-56.8263	-24.0127	-41.3113	105.311	-116.768	1.91536	-135.584	-31.554	-55.805	181.734	-172.636	161.324
4339	1599.29	4.02292	1.48135	76.1278	63.8453	-99.8452	-287.191	43.3642	225.31	-6.77487	26.4066	102.717	-30.1361	-320.371	167.408	-222.035	89.9051	-118.571	242.94	-148.34	205.316	-96.4793	-48.8249	-72.0957	318.462	-63.3872	-16.1279	-49.5342	106.821	-117.062	3.19883	-136.939	-31.3899	-56.1871	181.758	-172.607	161.354
4340	1618.54	4.02586	1.47525	74.696	62.4591	-100.201	-283.594	39.0402	224.309	-4.90574	25.9261	102.814	-30.2745	-320.268	167.096	-221.803	89.9184	-120.81	235.524	-139.31	195.386	-88.4998	-47.4437	-74.9042	322.586	-68.4383	-5.2011	-60.5328	109.52	-116.657	3.30509	-137.108	-32.2365	-55.0207	181.521	-172.606	161.311
4341	1632.98	4.02033	1.47295	75.0067	61.8248	-100.608	-280.176	34.8016	223.34	-3.0529	25.4578	102.86	-30.3385	-320.212	166.968	-221.717	89.9207	-121.649	232.891	-136.88	195.659	-88.7686	-47.2177	-72.221	315.714	-60.314	-21.5338	-43.8082	107.117	-115.733	2.98589	-137.031	-33.3046	-52.9639	181.176	-172.622	161.301
4342	1662.18	4.01539	1.47796	75.4222	62.2427	-100.367	-278.975	34.1943	222.084	-2.25022	25.5954	102.902	-30.3972	-320.17	166.826	-221.61	89.9262	-120.943	234.494	-138.302	196.179	-89.2104	-47.4286	-68.0032	303.59	-48.4626	-33.8934	-29.6148	103.999	-116.436	3.8685	-137.812	-32.0778	-54.7803	181.479	-172.611	161.303
4343	1668.66	4.03546	1.4837	74.5782	61.8765	-100.899	-274.487	28.5115	221.048	0.0830367	25.0302	102.902	-30.3972	-320.17	166.826	-221.61	89.9262	-121.696	232.115	-136.078	195.551	-88.5857	-47.2867	-66.1992	297.691	-42.7342	-40.105	-22.5903	102.839	-117.089	2.12927	-135.801	-29.4663	-58.3668	181.778	-172.616	161.287
4344	1725.6	4.01166	1.47598	74.5766	61.7678	-100.425	-274.555	29.6095	220.067	0.142558	25.3904	102.951	-30.4602	-320.122	166.671	-221.497	89.9311	-121.609	232.104	-135.654	193.706	-87.0977	-47.1325	-65.0563	297.166	-42.7348	-40.2495	-22.062	101.701	-116.44	1.10266	-134.75	-30.2338	-57.0968	181.45	-172.643	161.241
4345	1754.99	4.0207	1.47652	74.6007	62.3065	-100.049	-276.6	32.5427	221.422	-2.11432	25.8216	102.987	-30.5056	-320.088	166.556	-221.413	89.9346	-121.106	233.31	-136.416	192.239	-85.9754	-47.0592	-64.1099	293.382	-39.2265	-43.3637	-18.3841	101.228	-115.932	0.0944667	-133.774	-30.6391	-56.2904	181.219	-172.676	161.171
4346	1790.59	4.03449	1.48025	74.4681	62.9644	-99.7424	-278.238	34.9659	222.431	-3.92389	26.1905	102.987	-30.5056	-320.088	166.556	-221.413	89.9346	-120.682	234.325	-137.021	191.035	-85.0079	-46.9811	-62.6501	288.62	-34.9098	-48.2529	-12.8335	100.442	-116.111	0.443406	-134.122	-30.3771	-56.6703	181.307	-172.683	161.148
4347	1808.64	4.0147	1.47717	75.718	62.6504	-99.3415	-281.49	39.5033	222.877	-5.71979	26.7077	103.046	-30.5788	-320.031	166.362	-221.271	89.9396	-119.922	236.489	-138.909	190.955	-85.0365	-47.0481	-65.108	299.385	-44.8934	-39.9869	-22.8945	101.553	-114.443	-3.13311	-130.579	-33.3357	-52.7664	180.394	-172.772	161.086
4348	1846.64	4.02114	1.48005	75.4283	63.1144	-99.1537	-281.639	40.2044	222.839	-6.172	26.9304	103.074	-30.6204	-319.99	166.295	-221.231	89.9395	-119.514	237.651	-139.951	190.904	-85.0163	-47.0827	-63.1046	293.822	-39.9209	-44.8636	-17.0391	100.215	-114.343	-4.28556	-129.439	-32.4926	-53.5464	180.405	-172.809	160.978
4349	1869.42	4.03276	1.48723	75.292	63.643	-98.9468	-282.501	41.6384	223.429	-7.2522	27.1972	103.012	-30.3653	-320.287	166.095	-220.858	90.0084	-119.217	238.446	-140.732	190.836	-84.9186	-47.1344	-61.2274	288.018	-34.9461	-48.2185	-12.4405	99.0274	-114.635	-5.23136	-128.375	-31.4281	-55.1575	180.468	-172.843	160.89
4350	1785.68	4.01131	1.48317	75.4401	62.8776	-98.9685	-281.798	40.9264	222.393	-6.19325	27.1386	102.734	-31.2916	-319.149	168.488	-222.876	90.024	-120.745	232.534	-133.995	181.093	-76.6668	-46.2504	-62.6547	291.477	-38.1659	-43.3308	-17.7902	100.052	-115.747	-3.24238	-130.232	-30.1184	-57.4336	180.917	-172.744	161.241
4351	1754.45	3.98518	1.47801	75.8453	63.1392	-99.0739	-278.865	37.8755	217.781	-1.50384	26.8679	102.831	-31.4324	-319.033	168.186	-222.657	90.0315	-116.689	247.223	-151.489	201.042	-93.0048	-48.497	-66.8688	306.748	-52.8942	-27.7608	-35.4917	102.455	-116.678	0.853496	-134.314	-30.8786	-56.9382	181.771	-172.647	161.648
4352	1769.22	3.97391	1.46806	75.4343	61.7825	-98.9793	-280.731	39.9322	219.594	-3.62266	27.0862	102.965	-31.6249	-318.876	167.791	-222.378	90.0418	-119.944	234.744	-136.634	182.009	-77.2477	-46.5973	-68.6934	310.745	-56.2976	-25.3093	-38.7981	103.852	-115.45	-0.0432123	-133.744	-32.9931	-53.6465	181.294	-172.639	161.738
4353	1739.24	4.02637	1.48291	76.565	63.6099	-99.4374	-281.178	39.2043	219.448	-2.61238	26.6102	103.188	-31.9382	-318.633	167.05	-221.824	90.0641	-115.888	250.383	-154.754	204.266	-95.7933	-48.7289	-68.9431	309.96	-54.6955	-27.8353	-36.4777	104.045	-115.538	-4.60961	-128.725	-29.8457	-57.6656	181.5	-172.652	161.83
4354	1774.93	4.00851	1.46963	75.9222	62.2038	-99.2282	-282.9	41.4668	221.02	-4.66503	26.9039	103.294	-32.0716	-318.538	166.688	-221.549	90.0767	-118.857	239.233	-141.531	189.205	-83.4887	-47.1085	-72.0926	320.342	-65.1607	-17.7083	-47.994	106.266	-114.193	-6.20097	-127.357	-32.4871	-53.9334	180.849	-172.684	161.793
4355	1815.6	3.99241	1.47001	75.6124	61.9962	-99.1593	-280.824	39.7439	218.411	-2.25767	26.8501	103.294	-32.0716	-318.538	166.688	-221.549	90.0767	-118.444	240.726	-142.946	191.167	-85.2709	-47.2245	-72.392	322.598	-67.8195	-14.9518	-50.9342	106.393	-114.548	-5.41193	-128.111	-32.0544	-54.6083	180.999	-172.692	161.767
4356	1843.64	3.98191	1.471	75.3145	61.7931	-99.0476	-280.397	39.5428	217.824	-1.76864	26.9231	103.441	-32.2604	-318.402	166.199	-221.184	90.0939	-118.589	240.183	-142.272	190.843	-85.047	-47.1494	-72.6346	323.663	-69.4215	-11.8444	-53.9557	106.614	-113.787	-5.62349	-128.002	-34.0086	-52.0249	180.571	-172.736	161.688
4357	1855.83	3.98937	1.47442	75.4935	62.4258	-99.1419	-279.369	38.3538	217.021	-0.774976	26.7741	103.44	-32.2557	-318.408	166.194	-221.177	90.0946	-116.903	246.481	-149.485	200.92	-93.5066	-48.0912	-72.5295	322.553	-68.3697	-12.2583	-53.3854	106.633	-113.216	-6.03364	-127.732	-34.2665	-51.1781	180.22	-172.766	161.535
4358	1814.49	3.99309	1.48071	76.0808	63.3452	-99.528	-277.172	35.0609	216.469	0.79988	26.3135	103.455	-32.2722	-318.396	166.147	-221.142	90.0959	-115.028	253.252	-158.57	212.213	-102.5	-49.4807	-70.9992	317.912	-63.1437	-20.6138	-44.7158	105.467	-114.011	-3.77011	-129.922	-32.214	-53.4148	180.754	-172.748	161.625
4359	1855.08	3.965	1.47431	76.1202	62.7419	-98.9489	-280.138	39.7026	215.981	-0.346929	26.9738	103.561	-32.3886	-318.32	165.765	-220.849	90.1083	-116.35	248.056	-151.529	201.799	-93.9762	-48.3775	-69.2973	315.89	-61.0045	-24.7197	-40.3728	103.75	-113.383	-3.78284	-129.969	-35.1467	-50.0786	180.406	-172.742	161.772
4360	1853.64	3.95416	1.46458	75.3654	61.1166	-99.0674	-280.271	39.5176	216.327	-0.458895	26.8732	103.578	-32.404	-318.311	165.701	-220.799	90.1105	-119.651	235.563	-136.684	182.45	-77.9632	-46.4565	-71.4185	319.384	-64.0608	-20.8388	-44.9301	105.571	-112.27	-5.10532	-128.935	-36.6871	-47.4442	180.074	-172.763	161.794
4361	1907.41	3.94277	1.47104	75.2264	61.8531	-98.6725	-279.417	40.084	213.785	0.914712	27.2269	103.598	-32.4228	-318.302	165.623	-220.736	90.1136	-116.954	245.013	-146.898	192.339	-86.2454	-47.5034	-72.1316	323.296	-69.066	-12.7248	-53.0735	106	-112.682	-4.05271	-129.949	-36.5069	-47.9217	180.233	-172.742	161.814
4362	1902.92	3.9299	1.46824	74.8779	60.8355	-98.8649	-278.026	38.1637	212.691	2.47011	26.9553	103.611	-32.4358	-318.294	165.574	-220.699	90.1151	-118.828	237.855	-138.87	182.769	-78.2129	-46.5824	-70.9361	319.849	-65.3834	-17.6609	-47.771	105.061	-112.288	-4.54166	-129.544	-36.8903	-47.2497	180	-172.746	161.837
4363	1924.85	3.94881	1.47729	76.1193	62.5937	-98.8787	-277.322	37.5966	210.914	4.07022	26.883	103.623	-32.446	-318.288	165.534	-220.666	90.1165	-114.898	253.003	-156.022	202.514	-94.7246	-48.4278	-68.4253	312.159	-56.8421	-30.1239	-34.7	103.156	-111.323	-5.53377	-128.736	-38.4183	-44.7297	179.806	-172.791	161.8
4364	1935.83	3.96055	1.47644	76.7174	63.2477	-98.8874	-279.927	40.1063	212.607	2.28824	27.0362	103.685	-32.5032	-318.256	165.329	-220.481	90.1244	-113.918	256.787	-160.462	207.641	-98.9298	-48.9251	-70.1709	316.252	-60.1297	-28.0616	-37.6921	104.444	-109.676	-8.28944	-126.104	-42.1232	-39.9457	179.153	-172.809	162.027
4365	1939.62	3.97145	1.46943	76.5444	63.0616	-98.7353	-283.807	44.7467	216.134	-1.8684	27.4337	103.791	-32.5944	-318.211	165.13	-220.282	90.1391	-116.274	247.321	-149.291	195.09	-88.6043	-47.698	-66.8346	307.237	-50.8665	-40.7251	-24.1755	102.011	-109.677	-8.34009	-126.118	-42.1487	-39.9462	179.02	-172.726	162.097
4366	1844.08	3.96438	1.46584	75.953	61.5256	-99.3453	-280.434	39.4787	215.169	0.820648	26.5804	103.796	-32.5989	-318.207	165.126	-220.277	90.141	-118.913	237.736	-139.062	185.299	-80.329	-46.7273	-68.8707	309.832	-53.5028	-35.0041	-30.135	103.923	-111.867	-3.86521	-130.225	-39.1673	-44.5148	179.924	-172.686	162.211
4367	1910.4	3.96695	1.472	76.337	62.2383	-98.7535	-280.965	41.4325	215.374	-0.55277	27.2457	103.873	-32.6781	-318.126	165.049	-220.2	90.1751	-117.283	243.313	-144.93	192.087	-86.1401	-47.416	-68.1753	309.7	-53.7478	-35.0599	-29.906	103.242	-111.704	-3.81781	-130.338	-39.9426	-43.6655	179.776	-172.657	162.218
4368	1784.52	3.96144	1.55196	79.2834	66.767	-88.6034	-282.187	39.2794	261.46	-43.9034	38.788	95.1569	-22.6888	-326.862	178.086	-234.329	82.4162	-114.809	244.774	-145.3	191.253	-86.5277	-48.6294	-68.9213	309.796	-52.9248	-35.3317	-29.887	103.643	-115.19	4.29266	-137.082	-37.1517	-48.7811	182.239	-172.536	162.024
4369	1715.5	3.97414	1.54357	78.8805	66.043	-89.006	-284.16	40.2855	263.002	-44.7536	38.3179	95.896	-24.6397	-324.974	177.052	-233.775	82.5753	-116.94	238.34	-138.159	181.666	-78.3991	-47.3769	-72.9405	318.918	-61.5147	-25.448	-41.2003	106.765	-113.952	2.87478	-135.787	-40.3672	-44.8452	181.458	-172.337	162.555
4370	1670.55	3.99682	1.54927	79.5116	66.98	-89.9775	-284.128	40.0365	260.06	-41.4026	37.3182	96.5121	-26.5867	-323.036	176.507	-233.724	82.5903	-115.007	246.397	-146.764	190.242	-85.504	-48.0385	-69.0806	308.28	-50.9296	-36.1416	-29.4431	104.045	-115.441	-0.674427	-131.396	-33.5655	-53.4803	182.251	-172.349	162.459
4371	1624.33	4.00549	1.55799	79.2109	68.5642	-90.6616	-285.214	41.4106	257.975	-39.3734	36.5501	100.861	-36.0689	-314.277	167.484	-228.402	82.9926	-113.122	254.523	-155.934	200.711	-94.1761	-48.7961	-65.3381	298.185	-41.5162	-45.3213	-18.533	101.304	-115.695	0.0696857	-132.274	-33.7366	-53.5448	182.125	-172.447	162.191
4372	1643.67	4.0136	1.54811	78.6787	68.412	-90.94	-284.239	40.1308	257.307	-38.3734	36.2326	100.13	-34.6034	-315.64	168.785	-228.731	83.1316	-113.981	253.125	-154.794	200.711	-94.2373	-48.4151	-64.2387	294.594	-38.5172	-47.8422	-15.5925	100.685	-115.964	0.525614	-132.756	-33.3154	-54.1899	182.196	-172.485	162.067
4373	1633.54	4.01491	1.54395	78.5019	68.4295	-91.1937	-285.092	41.0121	257.187	-38.1894	35.9161	99.7637	-33.6239	-316.636	168.909	-228.179	83.3162	-114.602	252.357	-154.4	201.467	-94.8632	-48.1872	-63.0411	291.883	-36.626	-48.673	-14.1085	99.8564	-115.509	-0.0121905	-132.331	-34.3127	-52.8733	181.851	-172.522	161.987
4374	1506.05	4.03727	1.55039	78.7113	68.3693	-90.5892	-285.004	41.4066	261.542	-42.9693	36.3839	99.2377	-33.2916	-316.831	170.651	-229.132	83.4493	-116.082	246.532	-148.522	194.133	-88.1627	-47.7483	-63.6283	292.383	-37.6457	-46.2721	-16.3393	100.588	-117.301	3.47637	-136.287	-30.8589	-57.5144	182.051	-172.462	161.677
4375	1543.69	4.02227	1.55801	77.7374	66.9769	-91.6363	-274	28.9832	258.741	-36.8471	34.9182	97.3773	-30.9646	-318.723	176.06	-232.041	83.7787	-117.982	241.639	-143.987	194.533	-88.6274	-47.2909	-67.1157	293.521	-37.9028	-42.2929	-20.7549	104.048	-117.054	4.70643	-139.545	-25.0115	-58.534	183.909	-172.966	158.834
4376	1527.39	3.99632	1.54128	77.8941	66.1732	-92.1942	-274.07	28.6594	257.46	-35.3699	34.4096	97.6106	-31.5508	-318.173	175.625	-231.807	83.7917	-117.964	242.198	-145.084	199.227	-92.4287	-47.5918	-71.5104	310.967	-55.0523	-24.2885	-40.9642	106.396	-116.494	3.38738	-138.236	-26.1802	-57.2324	183.214	-172.577	159.033
4377	1482.31	4.02675	1.54244	78.3464	66.9892	-92.2477	-275.832	29.8065	259.077	-37.0886	34.4864	98.0627	-32.5908	-317.184	174.673	-231.255	83.8216	-116.248	248.155	-152.092	207.184	-98.9466	-48.4692	-73.6824	314.566	-57.9034	-21.8615	-44.0952	108.182	-115.703	3.4136	-138.259	-29.6374	-53.5282	182.442	-172.498	159.326
4378	1471.66	4.01948	1.53744	78.2772	67.0415	-92.4797	-277.25	31.3681	258.594	-36.8708	34.1805	98.4001	-33.3455	-316.494	173.933	-230.809	83.8522	-116.218	248.505	-152.283	207.356	-98.9372	-48.4588	-74.4795	318.855	-62.6947	-15.8775	-50.2521	108.62	-115.752	2.75589	-137.676	-28.9026	-54.6438	182.086	-172.516	159.304
4379	1519.65	4.01066	1.52214	77.3793	65.9604	-92.6069	-277.437	31.868	257.43	-35.9344	34.0057	97.7942	-31.6676	-318.118	174.434	-230.457	83.9976	-118.62	241.16	-143.343	197.472	-91.0097	-47.0867	-76.4558	324.79	-69.4446	-6.28833	-60.255	110.216	-116.034	2.78874	-137.696	-28.1653	-55.7175	182.109	-172.53	159.259
4380	1503.29	4.03254	1.5406	78.1357	66.8244	-92.659	-275.663	29.1126	259.535	-37.0783	33.8927	97.9283	-31.7973	-318.078	173.831	-229.827	84.121	-117.106	246.666	-151.215	211.504	-102.387	-48.5672	-74.3383	318.94	-63.0825	-16.245	-49.8982	108.481	-115.745	1.92528	-136.888	-28.0866	-55.8319	181.693	-172.544	159.241
4381	1443.5	4.02794	1.52992	78.4907	66.1306	-91.8584	-278.668	32.8754	260.213	-38.771	34.6017	98.8777	-34.2301	-315.384	173.728	-230.755	84.1254	-120.673	235.624	-136.683	192.783	-88.5762	-46.3572	-69.8995	305.968	-50.0366	-31.7487	-32.7969	105.305	-114.233	1.09636	-135.394	-33.9387	-49.4025	181.515	-172.519	159.457
4382	1435.78	4.02365	1.52677	77.8715	65.9759	-91.7073	-280.559	35.3929	260.067	-39.3323	34.7089	98.4659	-32.9644	-316.654	173.769	-230.137	84.2646	-120.371	236.303	-137.36	191.655	-87.236	-46.3445	-74.1345	318.63	-63.3836	-14.0115	-51.6494	108.506	-115.224	1.6583	-136.127	-30.8522	-53.337	181.547	-172.534	159.437
4383	1468.81	4.0181	1.52291	77.7557	65.9187	-91.8979	-280.687	35.9017	258.544	-38.0662	34.4779	98.0065	-31.7063	-317.885	174.171	-229.914	84.3558	-120.003	238.132	-139.264	193.179	-88.4818	-46.2996	-74.501	319.963	-64.8027	-12.6939	-53.2595	108.665	-115.492	1.80062	-136.294	-30.1296	-54.3008	181.595	-172.546	159.4
4384	1497.06	4.02864	1.52057	78.0508	67.1135	-91.8349	-282.402	38.5828	258.044	-38.5705	34.516	96.8204	-28.1972	-321.354	174.83	-228.82	84.6803	-116.861	248.793	-152.237	207.659	-100.015	-48.0111	-75.0573	322.988	-68.7492	-6.08278	-59.7264	109.068	-115.691	1.81397	-136.372	-29.1872	-55.4066	181.526	-172.585	159.298
4385	1477.65	4.01878	1.52491	78.0838	67.318	-91.8718	-283.556	40.1036	258.019	-38.7044	34.3091	97.2896	-29.4132	-320.24	174.083	-228.477	84.7481	-116.795	249.795	-153.161	207.816	-100.137	-47.8387	-74.9627	324.053	-70.5918	-2.87047	-62.799	108.974	-114.959	1.13481	-135.827	-30.6397	-53.4388	181.051	-172.637	159.157
4386	1524.65	4.02316	1.527	77.7241	67.2877	-92.0411	-283.547	40.3715	256.723	-37.6015	34.1295	96.8507	-28.1612	-321.46	174.457	-228.256	84.8342	-116.84	250.546	-153.629	207.816	-100.266	-47.5795	-75.5747	325.005	-72.4018	2.25591	-67.7546	109.739	-115.471	1.38369	-136.085	-29.3608	-55.1006	181.265	-172.65	159.115
4387	1519.93	4.02549	1.52405	77.8069	67.5297	-92.0778	-283.787	41.159	257.174	-38.4335	33.9569	97.6303	-29.9199	-319.887	173.242	-227.757	84.9551	-116.59	252.013	-154.845	207.491	-100.037	-47.3821	-75.589	325.623	-73.7343	4.61918	-69.9719	109.881	-114.65	0.908195	-135.793	-29.8759	-54.0793	180.503	-172.755	158.733
4388	1500.68	4.0544	1.52385	76.8173	65.8968	-91.8765	-285.396	43.6205	255.507	-37.6311	34.2375	93.9054	-20.5624	-328.562	178.81	-228.345	85.5918	-119.316	241.533	-142.43	184.831	-81.9103	-45.4133	-78.0612	326.652	-74.6329	7.25501	-71.8968	113.562	-116.866	2.03123	-137.016	-24.1366	-61.2893	181.431	-172.71	158.907
4389	1329.93	4.04533	1.51532	79.0145	67.0924	-92.6367	-294.356	54.2727	254.689	-39.4996	33.9454	94.4696	-22.1932	-327.156	179.274	-228.89	86.1144	-118.186	245.124	-146.251	185.014	-81.1586	-45.4583	-73.505	317.572	-63.2224	-15.4565	-49.0227	108.677	-116.937	0.638495	-135.891	-22.8498	-62.597	181.723	-172.605	159.281
4390	1374.72	4.05151	1.53007	80.2847	69.3905	-91.528	-294.226	55.5122	255.958	-41.8173	35.2898	95.455	-24.5339	-324.647	179.726	-230.437	86.0493	-114.203	257.968	-161.059	210.207	-102.66	-48.2203	-73.0658	318.117	-63.8532	-15.1571	-49.3598	108.079	-117.212	2.69514	-137.653	-24.1033	-61.5506	181.787	-172.613	159.27
4391	1383.95	4.0656	1.52622	78.9035	68.331	-92.1802	-292.317	52.5124	254.082	-38.9358	34.5225	96.9569	-28.5984	-320.863	177.225	-229.034	86.3242	-116.082	251.217	-153.202	200.218	-94.1721	-47.1288	-76.1433	322.106	-68.8626	-1.66357	-63.0228	111.099	-118.088	2.74828	-137.712	-21.6508	-64.8575	182.037	-172.609	159.257
4392	1306.88	4.05939	1.52507	78.2576	66.6928	-92.732	-291.527	49.2711	254.53	-37.6506	33.8155	97.7495	-30.9791	-318.605	174.242	-225.836	86.8482	-120.541	235.54	-137.013	187.502	-83.1828	-45.9274	-76.7029	318.709	-63.431	-11.5971	-53.4946	111.635	-119.04	7.31666	-142.118	-22.5028	-64.3081	182.285	-172.594	159.313
4393	1387.95	4.1153	1.53994	78.248	67.4884	-92.9696	-291.038	49.1478	252.614	-35.9212	33.5601	93.956	-21.1936	-328.141	179.907	-227.107	87.302	-116.655	251.135	-154.787	206.148	-98.8035	-47.54	-79.1248	322.675	-67.8002	-2.32468	-62.8285	113.922	-117.855	-0.091394	-134.933	-21.7017	-65.1697	181.656	-172.598	159.298
4394	1412.96	4.0967	1.49941	76.249	65.8073	-93.6845	-286.895	43.9549	250.541	-32.6721	32.7492	94.1641	-21.9786	-327.45	180.578	-228.028	87.3016	-119.391	241.006	-143.967	197.601	-91.3887	-46.7394	-78.7392	323.617	-70.0242	3.69474	-68.6073	113.599	-116.642	10.2017	-145.845	-33.1369	-51.355	180.757	-172.668	159.059
4395	1484.37	4.07195	1.51517	76.9312	67.18	-94.2035	-284.022	40.2635	249.282	-30.5629	32.1847	94.0004	-20.4911	-329.23	179.627	-226.794	87.4198	-115.228	255.186	-162.373	218.951	-108.285	-49.4551	-79.1354	321.924	-67.4505	-1.02067	-64.0299	114.122	-116.593	9.94453	-145.628	-31.7237	-52.0438	181.43	-172.727	159.019
4396	1529.37	4.02231	1.48373	75.7248	64.714	-94.85	-284.649	41.768	244.791	-26.8534	31.5188	94.4188	-20.8398	-329.321	177.061	-223.66	88.1247	-119.047	241.444	-146.54	203.579	-95.3741	-47.7153	-76.8463	316.399	-60.8564	-11.9305	-52.9496	111.751	-115.541	13.1244	-149.2	-39.6378	-43.5477	179.903	-172.172	159.68
4397	1541.19	4.05747	1.49252	75.8558	64.6926	-95.7713	-283.679	41.425	243.796	-25.7798	30.5026	92.5131	-14.3912	-336.273	177.057	-220.923	88.8906	-119.188	240.827	-146.018	204.452	-95.9549	-47.7817	-76.6194	317.975	-63.1733	-9.557	-55.4714	111.734	-116.971	8.79753	-143.994	-30.9845	-49.7882	189.858	-180.504	156.203
4398	1504.46	4.05704	1.48909	75.9777	64.2898	-95.7433	-282.817	40.1624	243.741	-25.4397	30.5301	93.0398	-16.9637	-333.126	178.848	-223.437	88.6015	-120.911	235.071	-139.047	196.725	-89.6104	-46.8277	-75.3235	312.715	-57.2078	-16.4342	-48.3031	110.584	-117.373	8.00192	-143.029	-29.1502	-52.4699	189.275	-179.681	156.656
4399	1522.26	4.10162	1.49434	75.5801	63.7866	-95.9895	-279.157	35.5353	242.859	-23.586	30.2527	92.6087	-16.7032	-333.096	180.943	-224.979	88.664	-120.855	235.301	-139.052	196.819	-89.7279	-46.7491	-75.6749	311.275	-54.9493	-19.3086	-45.6124	110.741	-116.767	9.3382	-144.624	-32.5404	-48.841	188.022	-178.74	157.056
4400	1480.2	4.03757	1.48396	77.1173	65.4263	-95.4473	-287.027	44.473	244.312	-26.3215	30.8043	94.5479	-20.1972	-330.046	176.374	-222.655	88.4369	-119.618	239.768	-144.479	203.848	-95.5105	-47.5083	-73.1008	308.288	-51.4823	-25.9493	-38.8815	108.027	-116.407	8.69325	-143.856	-33.6136	-47.5212	188.274	-178.908	157.194
4401	1527.26	4.05813	1.5125	77.6381	65.4242	-95.1172	-290.693	47.878	246.29	-28.1412	31.082	94.5423	-17.0971	-333.658	172.463	-218.658	88.6042	-120.272	237.468	-141.87	201.806	-93.7354	-47.2948	-71.3286	305.479	-48.8332	-30.1311	-34.2631	106.499	-118.102	3.70055	-137.995	-24.3535	-60.205	187.438	-177.196	158.239
4402	1719.74	4.10981	1.52875	76.9403	65.4021	-95.5142	-286.706	42.885	245.462	-26.2991	30.6417	99.1753	-24.6738	-327.434	159.475	-209.203	89.3939	-118.095	244.73	-150.695	211.867	-101.997	-48.5088	-73.5728	307.995	-50.7496	-26.0187	-38.9624	108.355	-117.765	6.36689	-140.954	-27.8821	-56.4785	186.449	-176.482	158.505
4403	1554.07	4.10696	1.50608	76.6365	65.1673	-95.8017	-284.439	40.1229	244.72	-25.0857	30.3678	96.7262	-23.2839	-327.496	170.464	-218.425	88.8647	-118.819	242.275	-147.76	208.728	-99.3754	-48.1448	-74.1734	307.396	-49.9087	-26.1223	-38.8958	108.923	-117.039	9.60574	-144.442	-33.5868	-49.8873	185.797	-176.274	158.628
4404	1501.7	4.06068	1.4989	76.8276	64.1716	-95.3767	-289.616	46.2947	245.683	-27.2678	30.871	96.8087	-23.2543	-327.592	169.984	-217.93	88.9418	-123.753	226.45	-128.93	186.068	-80.717	-45.4628	-72.8045	305.149	-47.6794	-29.1582	-35.5347	107.688	-117.571	6.50686	-141.058	-29.2406	-55.4582	185.49	-175.171	159.103
4405	1888.94	4.08314	1.5312	74.917	62.7074	-95.289	-286.552	43.2217	243.445	-24.9007	30.1799	99.4526	-21.8304	-331.017	155.439	-203.825	89.8587	-122.499	230.508	-133.442	191.002	-84.685	-46.0189	-77.6211	313.954	-56.814	-13.9917	-51.5137	111.942	-117.521	4.21647	-138.699	-27.9804	-57.111	185.223	-175.083	159.166
4406	1660.82	4.06121	1.49582	75.3655	63.2884	-95.546	-285.656	43.3948	239.666	-21.918	29.9728	94.9433	-17.2829	-333.852	171.412	-215.656	89.6803	-120.754	235.539	-139.101	196.604	-89.1978	-46.7941	-76.5247	312.129	-54.6075	-17.7432	-47.6572	110.689	-117.026	6.01681	-140.659	-29.1574	-55.5897	184.212	-174.049	159.523
4407	1712.73	4.06809	1.50032	74.9235	63.1235	-95.6312	-283.787	41.2255	239.555	-21.4673	29.8719	94.165	-14.0853	-337.187	171.34	-215.031	89.6715	-119.543	239.048	-143.205	201.003	-92.7175	-47.3828	-77.1929	311.427	-53.6285	-17.7045	-47.5953	111.274	-116.667	7.29426	-142.064	-32.0044	-52.5303	183.521	-173.351	159.771
4408	1860.81	4.09044	1.53232	75.66	64.4622	-95.5947	-283.332	40.8867	240.076	-22.0611	29.9102	95.1728	-12.9898	-339.187	164.758	-209.088	90.1022	-115.285	253.594	-160.682	218.503	-106.911	-49.5359	-76.8175	310.245	-52.1202	-21.0569	-44.2422	111.009	-116.378	5.90602	-140.493	-32.3421	-52.9041	182.278	-172.404	160.778
4409	1866.89	4.0839	1.50863	74.117	61.7087	-95.6448	-282.933	41.0366	237.898	-20.4354	29.9709	92.9538	-8.05145	-343.745	168.659	-210.294	90.5479	-120.496	235.256	-138.897	197.526	-89.8182	-46.9655	-79.4187	318.426	-60.7039	-11.0177	-55.112	113.032	-116.627	3.47684	-137.698	-29.7388	-56.1164	182.552	-172.4	160.695
4410	1837.75	4.06269	1.50314	74.7184	62.9673	-95.7554	-282.359	40.5478	236.967	-19.5455	29.8672	94.7115	-14.665	-337.356	168.393	-212.108	90.3006	-117.75	243.816	-148.936	208.945	-99.1321	-48.371	-77.8176	316.162	-58.5854	-15.0592	-50.9192	111.644	-115.897	7.65397	-142.259	-36.5702	-48.3845	181.822	-172.401	160.692
4411	1781.74	4.07917	1.50192	75.6342	64.2073	-95.9478	-289.978	50.0239	232.307	-16.5423	25.9513	102.3	-25.6754	-326.949	162.969	-207.971	91.1062	-117.962	242.972	-147.742	207.746	-98.2363	-48.1054	-76.6837	306.957	-48.7417	-23.942	-42.0413	111.498	-115.322	11.2347	-146.038	-39.6474	-44.3915	181.74	-172.454	160.674
4412	1631.33	4.04535	1.47272	75.4453	62.743	-96.2705	-287.997	48.4306	229.195	-13.8024	26.3464	100.035	-26.2742	-325.28	172.722	-215.863	91.0394	-122.979	225.059	-127.13	187.948	-82.1463	-45.6701	-74.1192	302.455	-44.553	-30.5098	-34.7548	109.55	-115.317	11.1043	-145.871	-39.6959	-44.4969	181.623	-172.333	161.054
4413	1729.26	4.05687	1.46295	74.877	61.9555	-97.3286	-281.329	42.2472	220.282	-5.35902	26.9257	100.035	-26.2742	-325.28	172.722	-215.863	91.0394	-120.328	223.995	-128.23	200.665	-92.5314	-48.0641	-73.2067	304.127	-46.3025	-32.1114	-32.9815	108.414	-116.381	11.5762	-146.102	-36.803	-48.3417	182.009	-172.341	161.026
4414	1738.69	4.02639	1.47768	75.6078	63.052	-97.1434	-279.885	41.1445	218.865	-4.29419	27.7542	100.334	-27.5249	-323.933	173.047	-216.487	91.0122	-114.855	232.663	-141.367	221.552	-109.903	-52.4618	-74.6699	317.292	-59.6319	-24.084	-41.5466	108.828	-115.839	10.6571	-144.963	-37.7518	-47.3277	181.902	-172.354	161.023
4415	1696.03	4.02785	1.47213	74.6706	61.9886	-97.2883	-278.454	38.9709	218.936	-3.74834	27.3986	100.625	-28.345	-323.132	172.549	-216.233	91.0131	-117.791	224.498	-131.353	212.849	-102.802	-50.8871	-76.9017	323.286	-66.6494	-12.1962	-54.1232	110.769	-117.696	8.75407	-141.999	-32.7229	-53.7905	183.094	-172.448	160.769
4416	1721.63	4.02352	1.4804	75.1575	61.9669	-97.0852	-277.487	35.8811	223.912	-6.55238	26.5235	102.451	-29.6938	-321.086	172.844	-219.369	89.9155	-118.3	223.732	-130.841	209.63	-99.6903	-50.6539	-77.2387	323.86	-65.7401	-19.5891	-46.9532	110.553	-115.972	9.05392	-142.991	-38.9254	-46.8081	181.364	-172.307	161.286
4417	1857.91	4.01322	1.48033	75.1032	60.8631	-97.1812	-280.629	39.7559	222.578	-6.00227	26.9124	103.853	-29.185	-322.203	167.064	-215.109	89.9004	-122.454	211.195	-115.575	194.809	-87.55	-48.2936	-73.392	313.65	-55.3461	-31.4266	-34.7089	107.521	-114.673	7.52196	-141.707	-41.1195	-43.4175	181.272	-172.227	161.613
4418	1934.25	4.02291	1.49605	74.2787	60.9153	-97.4425	-277.961	36.0901	224.462	-6.61944	26.0778	105.969	-30.746	-321.981	158.177	-207.862	90.3303	-120.139	217.78	-123.602	200.214	-91.7169	-49.4906	-79.432	331.236	-74.8451	-3.63769	-63.6004	112.442	-114.534	-0.553164	-134.218	-29.112	-52.3433	182.953	-173.585	157.625
4419	1708.94	4.02854	1.48205	75.8354	62.736	-97.9232	-276.906	37.4382	215.044	0.232435	27.0045	100.98	-28.3305	-322.824	175.113	-219.963	90.7415	-114.767	232.766	-141.859	217.919	-106.27	-52.2435	-73.1278	312.917	-55.459	-26.9034	-39.4722	107.116	-114.657	-0.580762	-134.213	-28.6421	-53.07	182.657	-172.919	157.842
4420	1750.54	4.00647	1.47449	75.0423	60.5413	-98.2041	-279.006	40.672	211.118	2.71388	27.5563	103.254	-33.1329	-319.001	167.496	-213.915	91.603	-120.145	215.323	-120.623	196.476	-88.5817	-49.2091	-72.601	311.863	-54.0351	-28.5435	-37.9873	106.435	-112.418	-2.62052	-132.537	-33.7928	-46.3739	181.313	-172.198	158.24
4421	1925.11	4.01787	1.48502	74.0671	60.7878	-98.1605	-276.61	37.3164	212.509	2.29039	27.0931	105.707	-34.5723	-318.64	157.496	-205.986	91.8722	-117.038	224.496	-131.784	206.615	-96.5723	-50.8858	-80.0392	333.127	-76.3919	-1.27661	-66.5405	112.286	-113.54	-1.51337	-133.654	-30.8317	-50.2906	181.528	-172.47	157.925
4422	1899.85	4.01544	1.48453	73.4833	60.9248	-98.2489	-276.346	37.2137	212.188	2.52552	27.0852	103.99	-32.1718	-320.978	160.073	-206.7	92.5095	-117.02	226.223	-134.248	208.865	-98.0378	-51.1477	-80.3353	333.084	-77.8183	6.88748	-73.9339	112.81	-113.087	-1.15877	-134.4	-31.5469	-49.1793	181.031	-172.55	157.694
4423	1683.85	4.01535	1.47165	73.9078	61.1346	-98.3342	-275.208	35.7549	211.537	3.44391	26.8742	100.488	-29.6063	-322.354	172.146	-215.557	92.6324	-117.635	226.368	-134.248	212.707	-101.843	-51.0372	-78.8099	329.106	-73.7059	1.17559	-68.2341	111.554	-113.553	-2.17683	-132.635	-32.1347	-49.3118	181.088	-172.551	157.691
4424	1809.07	4.03552	1.47256	74.473	61.7514	-97.3223	-271.958	30.9314	221.822	-4.90711	26.7207	105.599	-39.5106	-312.63	162.989	-211.237	92.4194	-120.585	222.203	-129.676	209.627	-98.9954	-50.1949	-79.9853	331.341	-75.4682	1.33364	-68.1383	112.401	-114.84	-0.143219	-135.094	-27.4823	-54.848	181.262	-172.598	157.571
4425	1593.85	4.00946	1.46512	74.3226	61.3821	-97.9916	-265.393	23.2448	219.62	-1.56067	25.5526	103.494	-39.5831	-311.382	172.972	-219.533	92.1526	-120.623	222.94	-130.698	211.759	-100.792	-50.3534	-77.002	323.679	-67.9861	-6.57565	-60.1701	110.11	-114.756	-1.93177	-132.204	-30.4851	-52.2131	181.234	-172.595	157.567
4426	1633.24	4.03204	1.46587	75.1853	62.3119	-97.9719	-262.918	20.5442	220.212	-1.81054	25.4418	106.414	-48.9714	-300.555	177.613	-227.814	90.9312	-123.103	217.369	-123.945	205.614	-95.755	-49.0892	-74.9774	318.564	-63.6395	-8.5535	-58.2984	108.684	-115.191	-4.22111	-130.251	-26.7568	-56.5551	181.108	-172.62	157.469
4427	1731.1	4.06269	1.47264	76.0254	63.8069	-98.4965	-263.149	21.1021	216.473	1.60771	25.2105	109.027	-55.879	-293.293	176.178	-228.93	91.1216	-121.779	222.427	-130.105	212.984	-102.123	-50.0068	-74.4175	317.386	-62.8857	-8.54139	-57.7776	108.494	-116.017	-2.62465	-133.229	-20.7031	-62.7892	181.028	-172.67	157.343
4428	1705.74	4.0508	1.46403	74.9481	62.5175	-98.9211	-258.764	15.6901	215.24	3.87974	24.4037	107.651	-50.6785	-299.637	171.288	-221.849	92.3037	-121.472	225.225	-133.905	214.982	-103.278	-50.3259	-75.9212	322.101	-67.5228	-5.1256	-60.6264	109.831	-116.182	-3.27703	-132.866	-18.6939	-64.8644	181.045	-172.684	157.32
4429	1727.95	4.01979	1.45196	74.1742	59.9553	-99.22	-260.736	17.5833	214.379	4.60173	24.1528	107.291	-46.9753	-304.506	164.906	-214.431	93.247	-128.901	206.552	-111.24	195.767	-87.9062	-46.4494	-74.4652	319.088	-64.0185	-12.5333	-52.7208	108.724	-114.895	-5.96192	-130.545	-18.651	-63.6116	180.996	-172.762	157.258
4430	1699.51	4.01173	1.47069	74.8189	61.7975	-99.7069	-261.525	16.7862	212.055	8.19835	23.0652	109.03	-51.6704	-298.57	168.929	-221.34	91.4852	-123.736	219.18	-125.577	211.384	-102.024	-48.8195	-75.3902	322.906	-68.6129	-6.38255	-58.7218	109.511	-114.241	-6.19164	-130.171	-23.1253	-58.8892	180.43	-172.785	157.197
4431	1642.89	4.01525	1.45085	75.8759	61.9431	-98.9873	-268.227	26.3107	211.412	6.07467	24.8668	106.217	-47.5444	-302.8	172.168	-221.348	92.3415	-125.207	215.565	-120.643	207.254	-99.3898	-47.7407	-70.5624	310.046	-54.5429	-27.1802	-36.768	105.637	-113.969	-4.2321	-132.319	-23.2908	-58.1583	180.466	-172.765	157.379
4432	1652.63	4.04162	1.45726	76.3498	63.6747	-99.3726	-264.072	20.5778	215.135	3.90442	23.9476	106.566	-47.859	-302.666	170.47	-219.9	92.4392	-118.671	236.352	-146.936	227.763	-115.307	-51.3901	-73.5418	317.429	-61.4734	-22.7995	-41.9127	108.064	-113.22	-1.27463	-135.86	-26.1363	-54.1487	180.051	-172.769	157.426
4433	1655.54	4.03678	1.46534	76.9949	63.6677	-98.8574	-272.163	31.128	212.602	3.86949	25.5072	107.769	-51.8549	-298.375	170.293	-220.966	92.1179	-121.282	223.921	-130.891	215.137	-105.802	-49.584	-73.2471	317.059	-60.9515	-23.1306	-42.2414	107.701	-115.463	-2.02165	-134.338	-19.5812	-63.0385	181.051	-172.723	157.561
4434	1716.91	4.05248	1.47072	76.7044	63.5858	-98.7966	-273.057	32.1742	212.626	3.69562	25.6585	107.435	-47.9024	-302.699	168.668	-219.24	92.1295	-121.37	223.48	-130.287	213.992	-104.852	-49.4962	-67.866	301.54	-46.2104	-37.2819	-25.7892	103.982	-115.249	-2.33214	-133.954	-21.7534	-60.9289	180.76	-172.727	157.555
4435	1695.47	4.06146	1.47587	76.041	64.3807	-98.6378	-267.582	25.6631	215.715	2.01414	25.2561	105.924	-45.547	-303.851	177.819	-227.826	91.283	-120.298	224.877	-132.456	216.015	-105.976	-50.4396	-64.8187	291.595	-36.9545	-45.8381	-15.4451	102.084	-115.262	-3.59837	-132.438	-22.1399	-60.8691	180.731	-172.733	157.501
4436	1662.66	4.03735	1.47389	75.6858	63.588	-99.1035	-267.477	24.5839	215.539	3.2123	24.3944	105.789	-42.4818	-307.1	174.318	-224.208	91.2707	-120.592	225.074	-133.075	216.665	-106.22	-50.5445	-66.1023	295.734	-40.8441	-41.7897	-19.7887	102.942	-115.795	0.270525	-136.479	-22.7689	-60.2582	180.739	-172.739	157.488
4437	1681.55	4.05008	1.47558	76.111	62.98	-99.1586	-269.361	26.8596	214.212	4.00042	24.5126	107.095	-43.5077	-306.854	169.053	-219.895	91.7732	-120.125	226.894	-135.034	216.624	-106.287	-50.4912	-68.9841	305.493	-50.7554	-28.7863	-34.9199	104.805	-116.583	-5.1636	-129.921	-19.142	-65.6693	181.186	-172.679	157.639
4438	1659.11	4.03217	1.45712	74.8207	61.8596	-99.2772	-268.927	26.1924	214.129	4.2417	24.3681	104.82	-38.6543	-310.586	178.351	-227.888	90.9826	-123.012	218.712	-125.094	205.573	-96.8163	-48.9879	-73.459	318.456	-64.8022	-8.8558	-56.2671	108.262	-115.945	-3.97384	-131.808	-20.43	-63.3651	181.007	-172.703	157.608
4439	1994.25	4.03522	1.47829	73.7543	60.3527	-98.7323	-271.682	30.9558	214.294	2.04884	25.7879	107.185	-35.5706	-315.903	159.01	-210.045	91.9703	-122.206	217.21	-123.698	199.473	-90.8989	-49.2848	-73.675	319.354	-65.7356	-8.43412	-56.3734	108.333	-116.008	-4.0263	-131.969	-19.7899	-63.9542	181.087	-172.692	157.616
4440	1948.82	4.03512	1.48182	74.4528	60.2855	-99.0215	-269.827	28.4813	213.703	3.26491	25.2984	107.733	-36.7067	-315.012	157.354	-208.842	92.1811	-122.334	217.019	-123.542	198.245	-89.7822	-49.1471	-69.6987	308.248	-53.6973	-25.6132	-38.4455	105.143	-116.007	-6.86442	-128.491	-18.1251	-65.9851	181.504	-172.651	157.746
4441	1927.92	4.05269	1.48636	75.101	62.4136	-98.8758	-272.374	32.0254	211.044	4.81742	25.9355	108.59	-42.9235	-307.905	161.231	-213.665	91.7526	-120.949	220.449	-127.418	202.265	-93.3903	-49.7367	-64.6863	292.659	-38.4712	-41.7697	-20.0152	101.69	-115.883	-3.89762	-132.187	-19.7622	-64.0167	180.947	-172.671	157.66
4442	1999.28	4.05481	1.49298	74.1219	61.6378	-99.3096	-268.747	27.8768	208.39	7.81402	25.4418	108.615	-40.0078	-311.363	156.932	-209.26	91.9456	-119.079	223.671	-131.268	203.77	-94.2718	-50.7141	-64.5843	291.652	-37.2189	-44.2643	-17.0095	101.766	-115.642	-4.76384	-131.128	-20.4302	-63.237	180.872	-172.701	157.572
4443	1769.11	4.06349	1.51476	75.4704	64.6576	-99.0174	-271.183	29.7235	212.206	4.60795	25.3889	105.202	-36.3275	-314.085	167.389	-216.585	91.932	-112.342	243.277	-154.935	225.165	-112.241	-54.196	-64.0827	291.392	-36.4361	-48.9858	-11.7765	101.665	-117.209	-9.47833	-124.973	-14.1788	-72.094	182.002	-172.42	158.507
4444	2010.33	4.06695	1.51289	75.0134	63.7671	-99.1177	-271.58	30.6366	209.227	7.20432	25.5081	111.431	-47.734	-303.073	157.116	-212.802	90.7895	-116.165	229.796	-137.942	212.03	-102.029	-52.0485	-63.962	290.856	-36.2006	-47.4462	-13.5669	101.676	-117.992	-4.96274	-129.959	-14.0258	-72.5784	182.231	-172.483	158.323
4445	1649.66	4.04137	1.48445	76.0348	63.6812	-99.7582	-274.017	33.7278	203.307	11.9559	25.4486	106.553	-46.6642	-302.701	174.308	-225.152	90.0952	-118.45	223.407	-129.618	205.207	-97.0417	-49.8718	-64.8098	293.39	-38.9444	-42.6202	-19.0106	102.145	-116.626	-3.73026	-132.047	-18.8924	-66.0217	181.209	-172.546	158.195
4446	1818.31	4.05715	1.49246	75.1937	63.6715	-98.7429	-273.76	34.1501	207.923	7.08405	26.4939	106.609	-45.563	-304.524	170.063	-220.467	90.7207	-120.742	219.158	-124.313	203.799	-96.4688	-48.8175	-63.4467	286.86	-32.9277	-48.0476	-11.9862	101.418	-117.575	-6.47456	-128.584	-15.4435	-70.6632	181.902	-172.592	158.054
4447	1924.53	4.0531	1.49471	74.2603	63.3604	-98.4932	-271.019	30.0899	213.065	3.69072	25.8928	109.53	-47.4747	-303.146	160.482	-213.88	90.3003	-121.929	215.962	-120.746	199.909	-92.9759	-48.3319	-61.8419	280.543	-27.3805	-51.8043	-6.85867	100.57	-116.246	-1.22404	-134.614	-22.6802	-61.6965	180.717	-172.755	157.544
4448	1915.8	4.04476	1.49356	73.6442	63.4853	-98.6951	-266.73	23.9636	217.533	1.53437	24.6986	110.054	-47.0581	-302.709	161.928	-216.622	89.406	-123.393	212.916	-117.663	197.686	-90.7074	-48.014	-60.8518	275.106	-22.7521	-53.919	-3.53148	100.211	-116.043	1.92966	-138.106	-24.9847	-58.7471	180.376	-172.833	157.301
4449	1919.57	4.00753	1.48392	73.5748	61.2998	-98.5488	-263.049	19.4546	219.695	0.52617	24.3808	109.384	-44.7283	-305.468	160.407	-214.051	90.0288	-129.518	198.094	-100.516	182.174	-77.6223	-44.9417	-63.4461	285.012	-30.9651	-49.418	-9.92795	101.58	-115.476	-0.786535	-135.524	-23.1026	-60.1605	180.626	-172.558	158.22
4450	1838.95	4.04771	1.48799	74.0365	62.5871	-98.4559	-261.429	17.6915	220.453	-0.0185687	24.3776	106.181	-41.6709	-307.735	170.141	-220.664	90.2077	-124.968	214.415	-119.62	201.262	-93.3896	-47.8467	-64.0588	286.285	-31.6777	-51.4518	-7.86636	102.064	-116.953	-2.6384	-132.739	-19.6336	-65.5125	181.337	-172.645	157.947
4451	1578.27	4.01356	1.47946	74.0477	62.6569	-100.126	-259.088	15.3862	218.994	2.06656	25.9051	100.28	-36.5308	-310.676	178.672	-227.286	89.6916	-123.405	216.84	-121.998	201.776	-93.8811	-48.4685	-62.7739	284.831	-30.126	-51.565	-7.22797	100.717	-116.911	-4.42124	-130.895	-17.8909	-67.2408	181.505	-172.642	157.919
4452	1612.34	3.98812	1.45839	74.5765	61.4136	-99.6061	-264.987	22.423	218.268	1.05182	25.9587	101.377	-36.4134	-311.525	175.939	-225.026	90.2446	-126.336	210.573	-113.914	185.646	-80.3965	-46.2615	-64.7916	292.28	-37.3529	-43.6687	-16.7872	101.934	-115.591	-4.30232	-131.785	-20.1515	-63.3281	181.085	-172.634	157.983
4453	1603.47	3.98245	1.4577	75.4878	62.2508	-99.179	-268.092	26.5449	215.294	2.57691	26.0604	101.424	-36.5875	-311.344	175.914	-225.041	90.2414	-121.289	227.571	-132.617	195.681	-88.8435	-48.0341	-65.7589	297.996	-43.2154	-38.2478	-22.9188	102.268	-115.899	-3.42917	-132.543	-20.2537	-63.5992	181.068	-172.64	157.97
4454	1597.38	3.98029	1.47039	76.1719	64.3968	-98.9767	-270.574	29.8275	213.046	3.71974	26.2818	101.531	-36.7985	-311.164	175.619	-224.828	90.2593	-115.996	244.14	-151.775	211.956	-102.158	-50.4004	-64.1865	293.839	-39.4602	-40.5195	-19.6708	101.016	-116.417	-2.61967	-133.319	-19.2731	-65.0441	181.217	-172.652	157.957
4455	1606.32	3.95023	1.46638	76.2898	63.2968	-98.7868	-274.05	34.5043	209.019	6.09492	26.6401	101.547	-36.79	-311.201	175.474	-224.672	90.283	-117.706	239.006	-144.47	201.956	-94.2918	-48.9553	-65.323	300.65	-46.5043	-32.9272	-28.2626	101.333	-116.468	-2.43936	-133.481	-19.4305	-64.9415	181.236	-172.662	157.926
4456	1547.55	3.95429	1.46354	76.6875	63.9717	-98.8973	-275.549	36.2567	207.398	7.19676	26.6224	102.085	-38.4729	-309.31	176.036	-225.923	90.1935	-114.982	247.424	-153.099	209.372	-101.573	-50.2438	-67.6	308.783	-54.5073	-23.6433	-38.8258	102.588	-114.156	-7.88033	-127.207	-21.8942	-61.1888	181.47	-172.875	157.396
4457	1596.94	3.9386	1.44854	75.5438	61.7624	-98.7608	-275.565	36.4044	208.049	6.52553	26.7912	102.528	-38.9954	-309.161	173.747	-223.752	90.4755	-119.748	231.627	-134.857	188.331	-83.7758	-47.6833	-69.5551	313.776	-59.3127	-18.6013	-44.994	103.943	-113.23	-8.50162	-126.875	-23.7976	-58.461	180.687	-172.793	157.554
4458	1630.69	3.93401	1.44848	75.6451	61.3769	-98.7902	-275.405	36.2019	207.453	7.09284	26.7595	102.733	-39.438	-308.767	173.175	-223.348	90.4929	-120.697	228.391	-131.011	181.023	-77.6068	-46.87	-68.4673	309.295	-54.5883	-24.5426	-38.7448	103.258	-111.752	-10.4034	-125.223	-25.6784	-55.0557	180.385	-172.795	157.599
4459	1666.52	3.96777	1.46468	77.195	64.3003	-98.7189	-276.623	37.7123	207.581	6.62427	26.9234	103.106	-40.1566	-308.149	172.059	-222.539	90.5265	-114.093	252.839	-159.618	212.035	-103.149	-50.066	-68.3507	308.317	-53.0607	-28.4532	-35.18	103.136	-110.996	-10.5808	-125.183	-27.9429	-52.013	179.984	-172.802	157.677
4460	1627.11	3.96657	1.46237	76.7893	63.5934	-98.7375	-277.601	38.5494	207.807	6.43187	26.9149	103.924	-42.3372	-305.992	170.267	-221.458	90.4957	-116.796	243.106	-148.097	198.819	-92.2178	-48.5541	-67.146	303.091	-47.7706	-33.3031	-29.3796	102.804	-114.015	-5.14154	-130.454	-24.9214	-57.5547	180.727	-172.658	158.291
4461	1616.86	3.97866	1.45246	75.4598	63.8058	-99.4961	-274.892	34.3191	207.236	8.52435	25.6754	104.664	-43.3671	-305.396	166.712	-218.35	90.7133	-117.988	241.935	-147.162	200.444	-93.4744	-48.2151	-64.0399	291.682	-36.9172	-43.702	-17.236	101.058	-115.079	-0.88635	-134.954	-24.285	-58.6881	180.852	-172.717	158.196
4462	1632.77	3.98646	1.46649	76.8404	64.4915	-99.3706	-273.047	32.1212	210.32	6.15612	25.76	105.314	-44.8525	-304.03	165.34	-217.568	90.74	-115.63	250.538	-158.36	213.832	-104.078	-49.8425	-67.4376	302.641	-47.5941	-32.4875	-30.1535	103.355	-114.888	-3.28707	-132.488	-23.1857	-59.5914	181.111	-172.817	158.138
4463	1534.63	3.98597	1.49072	75.7022	63.9012	-98.7405	-275.032	35.4078	209.699	5.41981	26.6841	105.178	-44.8426	-303.92	166.185	-218.336	90.692	-114.714	248.187	-153.805	206.343	-99.2621	-50.0507	-70.6953	312.431	-58.9578	-13.279	-49.8399	105.883	-118.243	-6.31933	-126.974	-13.901	-73.4025	184.102	-172.862	158.118
4464	1484.16	3.97201	1.47173	76.7946	64.1654	-98.7686	-274.673	35.254	208.321	6.54945	26.7026	104.191	-45.7896	-301.47	175.795	-227.791	90.0544	-116.824	241.387	-145.626	196.392	-90.979	-48.6985	-67.8352	303.84	-49.5875	-26.4544	-36.0126	103.511	-117.18	-4.16223	-129.914	-17.6869	-68.2706	182.896	-172.577	158.419
4465	1515.24	3.98231	1.47086	77.1786	64.7285	-98.7926	-275.681	36.4041	208.32	6.32452	26.7592	104.436	-46.0278	-301.438	174.374	-226.422	90.2032	-114.982	248.762	-154.223	206.043	-98.9139	-49.5157	-69.3333	308.171	-53.1912	-24.3535	-39.0732	104.453	-115.585	-5.39987	-128.969	-22.1094	-62.2772	182.147	-172.603	158.424
4466	1554.92	3.99398	1.46602	76.7682	63.9528	-98.8121	-275.116	35.6788	208.891	6.00173	26.7067	104.873	-46.74	-301.041	172.589	-224.747	90.4477	-117.646	239.454	-143.388	195.261	-89.9333	-48.2148	-66.4163	296.96	-41.5834	-38.1704	-24.5097	102.644	-115.028	-5.71249	-128.621	-24.4115	-59.5669	181.702	-172.58	158.417
4467	1586.84	3.99584	1.46338	76.7782	63.9711	-99.0498	-271.824	31.6697	208.3	7.41767	26.2308	105.04	-46.9946	-300.842	172.014	-224.294	90.4791	-116.631	244.263	-149.718	205.12	-97.7391	-49.0761	-67.4935	300.374	-45.1596	-33.1682	-29.916	103.306	-114.352	-5.7394	-128.869	-26.5891	-56.7505	181.096	-172.62	158.34
4468	1591.49	3.98824	1.45014	76.1892	63.0805	-99.1132	-274.592	34.5381	209.763	5.73862	26.3192	105.901	-49.1559	-298.786	170.248	-223.304	90.4444	-118.698	237.927	-142.385	197.203	-91.2107	-48.0129	-70.5713	310.519	-55.2485	-20.8329	-44.0598	105.31	-112.708	-8.56019	-125.965	-31.0233	-51.2219	180.421	-172.766	158.298
4469	1643.59	3.99854	1.459	77.6215	64.9422	-99.0059	-276.984	37.3405	210.563	4.39484	26.5955	106.336	-49.8476	-298.233	168.7	-222.112	90.4821	-114.83	251.539	-158.454	213.548	-104.581	-49.8777	-70.0378	309.837	-53.8091	-25.4833	-39.775	104.66	-110.548	-12.0145	-122.765	-35.0778	-45.3708	179.669	-172.845	158.302
4470	1641.6	4.00225	1.45145	76.115	63.6574	-99.3211	-276.076	35.7388	210.719	5.0151	26.0986	106.827	-51.1955	-297.002	167.299	-221.087	90.4924	-119.896	234.144	-137.905	190.675	-85.8125	-47.1407	-64.8371	291.525	-35.8917	-45.0131	-17.8839	101.457	-110.342	-12.3942	-122.432	-35.4797	-44.8325	179.555	-172.819	158.327
4471	1764.42	3.97315	1.4499	75.473	63.6777	-99.2032	-274.903	34.8931	208.737	6.66375	26.2053	106.824	-51.1388	-297.098	167.125	-220.885	90.5067	-120.427	233.095	-137.985	190.635	-84.3608	-46.6488	-63.4531	288.097	-33.0599	-48.9576	-13.3753	100.734	-110.581	-9.78816	-126.428	-35.8481	-43.2915	178.336	-173.168	158.179
4472	1728.3	3.99257	1.46836	76.6286	65.1268	-98.8914	-275.389	36.0617	208.144	6.57998	26.6141	106.784	-51.2238	-296.949	167.597	-221.362	90.4869	-116.194	247.996	-154.396	207.837	-99.7487	-48.8433	-64.2405	291.022	-36.4007	-43.8077	-18.5914	101.53	-111.107	-8.6933	-126.902	-35.7359	-44.4322	178.793	-172.924	158.434
4473	1736.51	3.98821	1.46583	76.3824	64.1239	-98.9298	-273.159	33.5031	206.89	8.18061	26.4555	106.784	-51.2238	-296.949	167.597	-221.362	90.4869	-117.659	242.969	-148.479	203.09	-95.9077	-48.2639	-65.2306	294.814	-40.1302	-40.368	-22.563	102.169	-112.231	-6.68498	-128.842	-33.4316	-47.539	179.342	-172.941	158.366
4474	1721.05	3.98144	1.46246	77.4704	64.9679	-98.9499	-274.67	35.1232	207.457	7.39123	26.5291	106.876	-51.3345	-296.876	167.222	-221.061	90.4979	-114.995	252.733	-160.104	214.969	-105.713	-49.6176	-69.1947	308.489	-53.1476	-27.6829	-37.1932	104.641	-111.442	-8.30826	-127.101	-33.159	-46.9275	179.548	-173.022	158.322
4475	1736.97	3.96563	1.44961	76.3147	62.4573	-98.6891	-277.226	38.5146	209.723	4.37527	27.0596	106.996	-51.5171	-296.742	166.745	-220.675	90.5123	-120.813	231.378	-134.4	183.9	-80.2453	-46.2083	-72.1775	316.437	-61.1113	-19.5171	-46.3832	107.119	-111.309	-8.40348	-126.994	-33.7902	-46.3779	179.347	-172.908	158.693
4476	1759.77	3.9825	1.44455	76.3681	62.5796	-98.9081	-274.36	34.7513	208.546	6.46401	26.5614	107.16	-51.7125	-296.608	166.118	-220.184	90.5305	-119.058	238.076	-142.065	192.851	-87.8215	-47.0905	-73.8182	319.075	-62.7993	-20.3045	-46.1651	108.479	-109.654	-9.90292	-125.782	-37.0901	-41.629	178.862	-172.97	158.661
4477	1825.12	3.98385	1.44676	77.3533	63.0252	-98.789	-276.922	37.7554	209.781	4.74912	26.8496	107.502	-52.1206	-296.332	164.812	-219.158	90.5698	-119.307	237.182	-140.929	192.109	-87.3037	-46.9545	-70.0652	308.92	-52.1444	-34.8131	-30.7361	105.56	-107.789	-13.1118	-122.691	-40.5563	-36.899	178.077	-173.068	158.628
4478	1807.47	3.98488	1.44833	76.9515	62.8138	-98.8986	-277.125	37.505	211.186	3.78167	26.6702	107.829	-52.5047	-296.072	163.562	-218.179	90.605	-119.373	237.091	-141.099	193.903	-88.7	-47.1368	-74.2012	320.79	-63.8227	-22.9948	-44.0947	108.689	-108.439	-11.5129	-124.247	-39.8704	-38.1823	178.136	-172.887	159.104
4479	1794.83	3.98856	1.45633	76.4961	63.6335	-98.8165	-275.515	36.0966	209.25	5.60212	26.7012	107.902	-52.5915	-296.015	163.291	-217.968	90.614	-116.986	245.195	-150.431	203.664	-96.7831	-48.2882	-76.386	326.354	-70.5665	-10.9126	-56.2517	110.602	-110.985	-6.29239	-129.103	-35.6881	-44.1013	179.303	-172.873	159.095
4480	1798.34	3.98798	1.46202	77.1393	64.3551	-98.9676	-272.443	32.4603	208.546	6.9668	26.3563	107.932	-52.6184	-296.001	163.169	-217.871	90.6179	-115.114	252.225	-159.384	214.362	-105.362	-49.5522	-73.6018	319.464	-63.0844	-22.5448	-44.175	108.272	-110.724	-5.86981	-129.429	-36.1847	-43.3941	179.324	-172.853	159.252
4481	1837.16	3.99197	1.45604	77.322	63.7878	-98.8835	-275.129	35.62	208.658	6.20433	26.6138	107.999	-52.6764	-295.971	162.901	-217.657	90.6265	-116.137	248.332	-153.848	206.067	-98.893	-48.4965	-74.5547	320.749	-63.4022	-25.5096	-41.687	109.069	-108.814	-8.43669	-127.092	-40.0529	-38.0368	178.619	-172.9	159.308
4482	1862.67	3.98221	1.47143	77.7249	64.5259	-98.3104	-277.706	39.2878	208.848	4.92935	27.5043	108.158	-52.8799	-295.813	162.372	-217.269	90.6374	-114.933	251.084	-156.974	209.766	-102.079	-49.1885	-74.2893	321.582	-64.4135	-24.3454	-42.8579	108.715	-109.969	-6.25285	-128.865	-39.0121	-40.1886	179.116	-172.798	159.715
4483	1811.11	3.99841	1.45482	76.1374	62.0951	-99.2105	-269.012	28.2388	207.797	8.60613	25.8588	108.158	-52.8799	-295.813	162.372	-217.269	90.6374	-118.324	239.16	-143.08	195.716	-90.3653	-47.5654	-77.1963	328.031	-71.0144	-16.0855	-51.6965	111.203	-111.431	-9.42031	-124.972	-32.9081	-48.2188	179.961	-172.799	159.71
4484	1815.63	4.00293	1.46193	77.4045	63.5548	-98.9919	-273.373	33.3707	208.943	6.52511	26.3164	108.254	-52.972	-295.76	162.011	-216.983	90.649	-115.952	247.674	-152.816	205.86	-98.9064	-48.6112	-74.7783	321.791	-64.0398	-26.2823	-40.8859	109.095	-109.585	-10.7813	-124.004	-37.3017	-42.1054	179.304	-172.88	159.637
4485	1819	4.00263	1.45373	77.2877	63.0503	-98.9161	-274.17	34.3398	209.885	5.50543	26.4584	108.299	-53.0081	-295.744	161.855	-216.834	90.6552	-117.518	242.38	-146.706	199.548	-93.6683	-47.8647	-74.2911	320.735	-62.6402	-28.6052	-38.7441	108.576	-109.812	-10.0412	-124.72	-37.5023	-42.3034	179.119	-172.822	159.744
4486	1676.35	4.00617	1.45163	77.5134	63.4636	-100.081	-276.74	35.7742	208.319	7.85975	25.0394	108.947	-54.4318	-294.558	161.324	-216.029	90.8053	-118.775	237.851	-142.812	202.449	-95.9093	-47.7215	-72.1802	314.553	-56.5872	-34.4935	-32.2825	106.877	-111.747	-6.15247	-128.514	-33.8419	-46.7521	180.39	-173.043	159.292
4487	1305.36	3.92444	1.50549	81.0395	71.2489	-94.8628	-282.476	48.1533	236.556	-24.9671	32.8279	99.6088	-41.0267	-301.114	206.796	-259.844	89.3068	-115.782	245.909	-149.142	199.762	-95.145	-50.9494	-67.2095	296.242	-38.9271	-52.3477	-11.5658	104.438	-115.575	10.0668	-145.954	-23.5549	-51.8489	186.455	-176.043	153.464
4488	1234.77	3.96504	1.49351	81.6655	70.3895	-96.1671	-284.068	47.9845	236.061	-22.7887	30.987	100.315	-41.357	-300.856	204.576	-258.152	89.409	-117.008	244.378	-147.293	199.556	-95.1791	-50.1617	-68.5514	302.291	-44.3058	-45.2361	-19.5739	104.474	-114.427	-2.26178	-133.759	-17.4249	-59.5048	184.445	-174.081	154.144
4489	1243.75	3.86567	1.491	82.2682	70.26	-97.0072	-282.05	45.558	226.054	-12.8313	29.8311	100.322	-41.3873	-300.818	204.586	-258.143	89.4149	-114.083	254.798	-159.804	212.954	-105.879	-51.7295	-68.8943	311.094	-53.4633	-32.7927	-32.3547	103.072	-114.378	-2.50447	-133.565	-17.3953	-59.6646	184.111	-173.331	154.398
4490	1216.35	3.8616	1.4796	81.5795	69.1353	-97.4513	-282.249	45.3086	224.139	-10.6337	29.2966	100.485	-42.4028	-299.967	203.789	-257.181	89.5344	-115.501	250.684	-155.084	206.529	-100.285	-50.8584	-71.8354	319.535	-61.507	-24.1797	-42.1457	104.944	-113.672	-4.02929	-132.182	-18.8458	-58.1613	182.845	-172.211	154.768
4491	1223.39	3.85736	1.47473	80.839	69.3768	-97.5177	-283.197	46.1853	222.685	-9.26689	29.1247	101.167	-45.0963	-297.364	202.879	-256.784	89.6341	-117.111	245.78	-149.122	198.92	-93.9234	-49.8653	-64.7476	299.131	-41.3412	-46.1955	-17.5305	99.7456	-112.917	-5.14797	-131.213	-20.5276	-56.0968	182.153	-172.384	154.559
4492	1241.61	3.88035	1.45934	80.2197	68.7693	-98.036	-281.867	44.1847	222.185	-8.12989	28.5358	101.001	-44.7332	-298.042	201.556	-254.769	89.8752	-118.453	242.419	-145.903	197.909	-92.7791	-49.3375	-64.1951	295.348	-38.2634	-46.1229	-17.0776	99.6313	-112.415	-6.72832	-129.854	-20.7696	-55.723	181.544	-172.494	154.253
4493	1227.11	3.90178	1.45537	79.9369	68.3148	-98.6699	-281.944	43.6967	221.688	-7.0759	27.8545	101.371	-46.4153	-296.822	199.414	-252.365	90.175	-119.82	239.325	-142.81	197.018	-91.8447	-48.6498	-64.2841	293.703	-37.1236	-45.2276	-17.971	99.9649	-111.537	-8.63845	-128.075	-22.291	-53.7034	180.876	-172.585	154.04
4494	1259.16	3.907	1.43734	79.1383	67.4576	-99.5153	-276.73	37.2658	217.408	-1.73203	26.7144	101.761	-47.5973	-295.85	198.187	-251.274	90.3249	-120.703	237.823	-141.378	197.018	-91.7281	-48.139	-63.8833	291.756	-35.7957	-44.7235	-18.1985	99.7962	-111.621	-8.98652	-127.864	-21.5411	-54.6064	180.784	-172.624	153.915
4495	1235.59	3.92369	1.44309	79.9731	67.2868	-100.118	-274.804	34.7845	215.919	0.407005	26.0032	102.615	-50.6048	-293.271	196.07	-249.617	90.5441	-119.76	242.302	-146.849	205.417	-98.693	-48.6225	-66.8511	299.975	-43.867	-35.3872	-28.8746	101.935	-111.038	-10.3379	-126.592	-22.3909	-53.4445	180.284	-172.667	153.838
4496	1259.45	3.93293	1.43066	79.5279	66.5646	-100.681	-271.989	31.1993	214.557	2.48328	25.3644	103.33	-52.8141	-291.339	193.851	-247.833	90.6924	-120.835	239.113	-143.441	203.825	-97.3265	-48.2659	-67.0714	300.306	-44.0986	-35.8183	-28.6856	102.148	-109.792	-12.3879	-124.529	-24.6644	-50.2357	179.722	-172.741	153.702
4497	1261.58	3.94296	1.42727	78.9189	65.7478	-101.724	-266	23.7548	212.703	5.90572	24.2418	104.17	-55.6305	-288.651	192.291	-246.966	90.7716	-121.968	235.028	-139.653	203.326	-96.4583	-48.1884	-67.1963	300.223	-44.0779	-35.9554	-28.6015	102.336	-109.269	-13.2064	-123.77	-25.8175	-48.7438	179.388	-172.805	153.534
4498	1210.33	3.9053	1.4242	79.4461	66.9718	-102.97	-261.936	18.2718	206.631	13.0727	22.9745	105.021	-60.8102	-282.944	193.117	-248.766	90.1034	-119.327	242.109	-149.953	218.375	-107.78	-50.5166	-64.6105	298.114	-41.8251	-36.1259	-28.8129	99.3528	-108.743	-14.8157	-122.214	-26.6823	-47.6273	179.054	-172.787	153.46
4499	1206.21	3.88915	1.4303	79.1856	66.6992	-101.032	-268.319	26.6477	208.752	8.74758	24.5748	106.046	-64.466	-280.102	188.553	-244.189	90.5346	-120.016	241.912	-148.477	213.858	-104.61	-49.4355	-70.1151	316.221	-60.4241	-15.0588	-51.7664	103.039	-108.18	-15.7565	-121.384	-27.7856	-46.1472	178.646	-172.83	153.407
4500	1314.8	3.86655	1.45149	80.0181	67.3106	-99.3089	-273.14	33.3498	208.881	6.47744	26.2662	107.736	-65.7445	-278.554	188.48	-245.955	90.8192	-119.909	239.6	-145.19	211.923	-104.208	-49.949	-69.0991	318.063	-62.6651	-15.5188	-50.7181	101.894	-108.674	-14.9311	-122.221	-26.599	-47.6799	178.855	-172.837	153.344
4501	1371.17	3.88287	1.44369	79.0454	66.5036	-99.2847	-272.782	32.9942	206.892	8.29951	26.1886	108.255	-66.824	-277.916	185.374	-242.911	91.0921	-121.362	236.677	-140.874	204.528	-98.5417	-48.6017	-71.6917	322.479	-68.2307	-4.22369	-61.8809	104.581	-108.143	-16.506	-120.9	-26.4108	-47.514	178.509	-173.016	153.014
4502	1410.21	3.89949	1.45028	78.2909	65.6377	-98.872	-274.867	35.6568	206.083	8.40942	26.6382	108.346	-66.2162	-279.171	182.112	-238.991	91.5369	-123.433	231.308	-133.511	194.343	-91.5263	-47.1119	-72.5615	323.626	-70.9515	1.52814	-66.5257	106.545	-108.147	-16.686	-120.782	-26.1592	-47.7708	178.478	-173.107	152.679
4503	1447.92	3.93184	1.4449	77.6537	65.7694	-100.064	-267.384	26.2714	202.565	13.7773	25.062	108.344	-66.2097	-279.179	182.106	-238.982	91.5382	-121.044	239.908	-144.66	204.704	-98.9854	-48.1246	-73.4119	322.58	-70.8298	6.10427	-70.9498	107.568	-108.051	-19.2502	-118.826	-23.8612	-49.9427	178.217	-173.194	152.364
4504	1558.34	3.94744	1.44372	77.8454	65.8228	-100.702	-262.44	20.3044	200.914	16.5208	24.2663	110.017	-69.4519	-275.078	188.236	-247.954	91.5661	-123.458	232.701	-136.204	196.983	-92.6863	-46.8292	-73.9348	321.575	-70.6769	9.58758	-74.0447	108.426	-106.855	-23.6536	-115.462	-21.1464	-51.3919	177.214	-173.436	151.83
4505	1447.39	3.9704	1.45074	78.6037	65.9234	-100.47	-267.662	26.9725	206.866	9.87841	24.5382	109.593	-67.9469	-277.656	185.17	-243.591	92.1424	-124.478	230.511	-132.909	191.475	-88.7387	-45.8596	-73.3858	319.49	-67.5883	1.92613	-66.4092	107.911	-106.282	-26.3314	-111.936	-25.8094	-43.4445	185.343	-180.8	149.739
4506	1531.39	3.93467	1.42624	78.7163	64.1604	-100.645	-267.605	25.7001	200.719	15.6188	24.5276	109.498	-67.3712	-278.979	182.483	-240.255	92.5302	-126.602	221.389	-123.297	176.902	-75.9822	-44.7982	-69.8346	308.626	-54.6951	-18.4484	-45.7017	104.45	-102.579	-33.6474	-104.853	-33.4533	-33.4445	183.398	-179.773	150.24
4507	1418.23	3.95962	1.44355	79.4246	65.5387	-99.7603	-271.543	31.1104	204.228	11.2522	25.561	110.092	-69.0099	-277.409	181.14	-239.463	92.5697	-125.49	227.023	-128.689	186.451	-84.9365	-45.2425	-69.8132	309.515	-54.8282	-20.5625	-44.1413	103.925	-107.171	-24.5876	-113.395	-23.2912	-47.0386	184.913	-178.559	150.67
4508	1384.88	3.96228	1.46986	80.6064	66.3836	-99.2191	-276.042	36.3346	206.883	8.05407	26.2073	110.628	-71.6881	-274.907	178.81	-237.356	92.6717	-125.612	227.065	-128.247	186.918	-85.7533	-45.1312	-67.3434	301.899	-46.603	-31.1704	-32.8982	101.973	-105.476	-28.4456	-109.352	-26.7748	-42.9492	183.636	-177.774	150.936
4509	1338.48	3.94202	1.48393	79.951	66.0034	-98.7627	-276.243	37.2375	206.831	7.47185	26.8045	111.098	-73.545	-273.251	176.542	-235.32	92.7465	-125.791	224.898	-125.938	181.423	-80.8798	-45.0375	-71.5595	315.217	-59.7307	-16.5554	-49.319	104.759	-108.414	-22.4291	-115.329	-20.2829	-51.646	184.064	-176.084	151.54
4510	1359.27	3.92728	1.45756	79.3498	64.8497	-100.189	-267.463	26.2752	201.006	15.2	24.9242	111.467	-73.7885	-273.118	174.685	-233.755	92.7726	-126.219	222.625	-124.238	181.71	-80.4092	-45.2109	-69.3184	305.502	-48.9826	-29.7813	-35.2922	103.457	-108.085	-23.4202	-114.423	-20.5392	-51.5088	183.218	-175.025	151.914
4511	1243.28	3.96879	1.48754	79.2894	64.7642	-100.303	-268.447	27.2008	202.074	14.2898	24.8042	111.823	-76.5631	-270.432	174.499	-233.462	92.9021	-125.979	222.722	-124.066	175.118	-75.0242	-44.9092	-73.1613	315.788	-58.9312	-18.8371	-47.5141	106.347	-107.671	-24.6571	-113.385	-20.5456	-51.6403	182.026	-173.135	152.541
4512	1233.93	3.97975	1.49732	79.6559	65.1754	-100.109	-268.671	27.6905	201.948	14.0171	25.0285	112.317	-78.5105	-268.436	174.073	-233.529	92.888	-124.7	226.261	-127.896	176.294	-75.9236	-45.3825	-73.172	314.6	-57.0923	-21.506	-45.0309	106.26	-107.459	-24.9392	-113.206	-20.8342	-51.4838	181.133	-172.041	152.887
4513	1258.8	4.00531	1.51315	79.2276	66.6399	-100.149	-268.639	27.6281	201.739	14.3285	24.9575	112.517	-79.4849	-267.362	174.029	-233.72	92.8152	-123.894	228.257	-130.057	176.773	-76.1555	-45.7576	-65.6474	289.029	-32.1445	-48.7921	-14.3513	101.794	-107.216	-25.4194	-112.793	-21.2137	-50.9034	181.02	-172.772	152.619
4514	1326.84	4.0064	1.4969	79.834	66.4232	-100.316	-269.778	28.6703	201.015	14.7185	24.8777	113.729	-80.6456	-266.453	168.414	-229.26	92.7688	-122.814	232.366	-134.437	185.628	-83.3922	-46.6133	-68.4694	300.056	-42.2855	-40.3609	-24.3587	103.664	-108.995	-22.9918	-115.226	-16.9023	-57.316	180.635	-172.509	153.459
4515	1515.56	4.02641	1.48249	77.9384	65.9652	-100.544	-270.601	29.1088	202.381	14.3702	24.453	114.021	-74.6225	-273.225	162.493	-223.312	93.0951	-124.004	230.495	-132.053	189.92	-87.6772	-46.2168	-65.6638	287.277	-30.6935	-49.4556	-13.0198	102.812	-108.774	-19.5375	-118.739	-20.9053	-52.85	179.851	-172.723	153.028
4516	1670.51	4.0582	1.50983	78.2414	67.2766	-100.159	-272.462	31.5622	203.939	12.0649	24.9677	115.494	-74.677	-273.971	155.111	-217.064	93.2768	-120.217	241.892	-145.001	202.556	-97.931	-48.2119	-64.6034	281.78	-26.2776	-50.5964	-10.7004	102.537	-108.92	-21.3459	-116.732	-18.6283	-55.8402	179.569	-172.808	152.786
4517	1413.72	3.91279	1.50624	80.7277	68.6017	-97.3764	-275.879	36.1988	219.778	-3.96666	28.5691	107.514	-67.7897	-279.671	174.496	-232.892	88.8884	-117.718	250.25	-153.767	208.345	-102.164	-48.651	-62.7728	296.452	-41.8827	-39.6651	-22.1916	99.5524	-108.858	-19.9177	-118.35	-20.3969	-53.8407	179.006	-172.849	152.738
4518	1277.77	3.89947	1.45313	79.2477	66.6172	-101.73	-274.773	30.8387	210.955	8.3249	23.2216	108.238	-69.4561	-278.98	167.446	-225.721	89.256	-122.604	244.284	-146.553	202.781	-97.5543	-45.1158	-61.3653	295.629	-41.3222	-40.0872	-20.9521	98.209	-107.01	-22.5199	-116.391	-23.7068	-49.0075	177.576	-173.134	152.54
4519	1273.94	3.91231	1.44394	78.7798	65.3831	-101.5	-275.365	31.781	211.335	7.59722	23.4944	106.697	-64.344	-283.932	171.707	-227.877	89.7349	-124.582	236.491	-137.75	194.078	-90.1442	-44.1863	-63.8433	297.613	-43.5726	-32.731	-28.692	100.419	-107.991	-21.3123	-117.683	-20.893	-52.5167	177.879	-173.165	152.489
4520	1282.14	3.90624	1.45951	78.8095	66.8908	-100.362	-277.04	35.1318	212.336	4.96798	24.8248	107.737	-68.4665	-279.318	171.963	-229.331	89.4808	-121.431	246.05	-148.6	205.589	-99.7296	-45.6909	-67.5039	308.895	-55.3854	-16.9244	-46.0304	102.917	-109.914	-18.36	-120.933	-14.64	-60.0726	178.335	-172.873	152.617
4521	1306.8	3.9164	1.45827	79.7567	67.5415	-99.5757	-276.398	35.2159	213.615	3.01281	25.8328	108.582	-71.2229	-275.984	172.175	-230.62	89.2778	-120.644	247.893	-150.756	206.303	-101.104	-45.959	-67.3667	308.779	-55.3145	-17.9069	-44.9999	102.753	-108.186	-20.4531	-118.532	-20.3963	-53.1339	177.86	-172.964	152.547
4522	1391.89	3.91615	1.45514	79.5096	67.308	-99.2357	-275.643	35.0842	213.064	3.00024	26.2691	108.971	-71.8912	-275.445	170.734	-229.513	89.3106	-120.423	248.212	-150.82	205.451	-100.339	-45.8441	-69.0154	313.486	-60.321	-11.5306	-51.9906	103.919	-107.16	-22.5755	-116.516	-21.7223	-51.0641	177.345	-173.071	152.454
4523	1447.56	3.91218	1.45407	79.1339	66.3846	-99.0799	-274.429	34.1872	212.522	3.2984	26.4685	109.242	-72.2909	-275.157	169.663	-228.667	89.3428	-122.26	241.263	-142.382	195.292	-92.0003	-44.756	-67.8918	309.933	-57.1191	-14.1945	-48.5007	103.204	-106.736	-24.9827	-114.351	-20.9104	-51.6582	176.977	-173.167	152.243
4524	1513.61	3.93411	1.45882	80.1725	67.6205	-99.128	-272.364	31.9614	211.387	4.6039	26.4322	109.456	-72.6393	-274.886	169.17	-228.389	89.3537	-120.321	247.669	-150.119	204.816	-99.7799	-45.7602	-62.156	291.365	-38.3519	-36.3325	-23.954	99.1522	-105.923	-26.2451	-113.133	-23.2216	-48.6832	176.747	-173.398	152.122
4525	1448.49	3.90823	1.45688	79.5973	66.5179	-98.9392	-273.646	33.478	211.784	3.8797	26.6866	109.766	-74.0491	-273.4	169.026	-228.61	89.3141	-122.397	239.984	-141.031	193.106	-90.0589	-44.5814	-66.1093	304.415	-50.8542	-23.7634	-38.7758	101.654	-107.126	-23.9925	-115.259	-20.4734	-52.2038	177.352	-173.144	152.493
4526	1477.64	3.92455	1.46487	79.5569	67.4353	-98.8597	-274.094	34.0834	212.637	2.95096	26.8034	110.127	-74.5852	-273.014	167.599	-227.471	89.3621	-119.81	249.15	-151.687	205.762	-100.636	-45.853	-69.4241	313.298	-60.4461	-10.1826	-53.1692	104.285	-106.785	-24.3513	-114.91	-21.2342	-51.2613	177.131	-173.215	152.338
4527	1515.68	3.92186	1.45949	78.9438	66.0223	-98.8547	-273.945	34.0676	211.47	3.95148	26.7816	109.745	-73.1529	-274.515	168.129	-227.355	89.5478	-122.491	239.95	-140.483	193.078	-90.4097	-44.3234	-69.4944	312.352	-59.2734	-12.3479	-50.9471	104.509	-106.25	-25.6503	-113.689	-22.9534	-49.2622	176.787	-173.344	152.262
4528	1695.46	3.93945	1.44603	79.4418	66.9038	-98.8832	-273.165	33.2836	211.908	3.54725	26.7788	109.899	-73.3313	-274.399	167.492	-226.847	89.5643	-119.653	249.79	-151.975	206.216	-101.307	-45.6775	-71.4314	316.954	-64.3186	-5.2355	-58.4014	106.315	-101.305	-34.9434	-104.682	-32.5503	-36.1351	175.008	-174.042	152.045
4529	1368.27	3.92359	1.4508	79.4297	66.5003	-99.2184	-274.087	33.7697	211.688	4.04	26.3605	107.974	-71.0418	-275.924	176.567	-234.459	89.3541	-122.306	240.681	-141.028	191.856	-89.5175	-44.1281	-69.1583	308.857	-55.3651	-16.6809	-46.5329	104.352	-106.78	-25.4195	-113.752	-20.1324	-52.5018	177.132	-173.138	152.548
4530	1453.37	3.93205	1.46214	80.5041	67.7738	-98.9924	-273.757	33.8463	210.164	5.15735	26.5962	108.304	-71.6709	-275.364	175.441	-233.631	89.3697	-119.844	249.395	-151.092	205.346	-100.71	-45.4362	-65.2142	298.317	-44.6845	-30.7074	-31.1283	101.323	-105.685	-26.3316	-112.837	-23.1253	-48.6159	176.791	-173.307	152.455
4531	1362.9	3.93331	1.47047	81.1145	68.6796	-99.2141	-277.182	37.8237	211.546	3.1684	26.713	109.136	-76.3213	-270.667	173.531	-232.475	88.7339	-119.568	250.285	-152.123	206.325	-101.488	-45.652	-65.2325	300.734	-46.9745	-27.8063	-34.7774	101.425	-106.156	-25.4823	-113.804	-22.0089	-50.0251	176.876	-173.184	152.562
4532	1382.1	3.92498	1.46261	79.9293	67.2253	-99.2101	-275.011	35.3486	210.642	4.40744	26.5875	109.104	-76.195	-270.799	173.575	-232.466	88.7512	-121.785	242.578	-142.759	196.325	-93.5164	-44.4294	-68.7498	310.339	-56.7954	-15.9669	-47.7384	104.11	-106.761	-24.7512	-114.542	-20.9177	-51.6489	177.105	-173.288	152.397
4533	1435.63	3.93659	1.45648	80.4419	67.5715	-99.2156	-271.548	31.3486	210.092	5.56988	26.4248	109.192	-76.2665	-270.759	173.188	-232.134	88.7734	-121.18	244.521	-145.496	200.025	-96.4442	-44.8157	-63.9332	294.93	-41.3047	-33.2341	-28.1366	100.58	-105.635	-26.4824	-112.887	-24.1514	-47.6032	176.715	-173.356	152.348
4534	1550.45	3.93361	1.43854	79.857	66.4513	-99.7389	-271.066	30.1304	209.284	7.02777	25.6793	108.512	-73.0409	-274.394	172.561	-229.983	89.3844	-122.616	239.609	-140.799	197.098	-93.62	-44.6171	-63.3419	292.385	-38.886	-36.8686	-23.9726	100.543	-101.331	-34.0444	-105.634	-33.0783	-35.7547	174.706	-173.614	152.328
4535	1638.12	3.95709	1.43351	79.4946	67.0825	-99.5462	-268.84	27.8547	208.998	7.46633	25.842	107.249	-69.5762	-277.836	175.963	-231.712	89.7188	-120.645	245.016	-148.065	207.344	-101.653	-46.0281	-61.8854	287.16	-34.0285	-42.3328	-17.5539	99.9262	-100.831	-35.8298	-103.757	-34.62	-34.0484	174.511	-174.048	152.335
4536	1416.57	3.9574	1.43664	79.1249	66.7674	-99.4903	-267.614	26.5189	208.888	7.71989	25.8814	106.91	-67.4949	-280.21	175.282	-230.198	90.1128	-119.449	247.514	-151.542	212.051	-105.224	-46.9759	-66.739	300.704	-46.2127	-28.2206	-34.1711	102.696	-108.936	-20.1213	-118.924	-17.3265	-56.6194	178.399	-172.922	152.681
4537	1408.52	3.93072	1.4385	78.1243	65.289	-99.2375	-273.155	33.0028	209.448	6.09596	26.2526	107.464	-68.6915	-279.188	173.211	-228.592	90.1361	-123.354	235.255	-135.908	192.64	-89.7697	-44.4233	-71.7463	315.313	-61.6775	-7.62638	-56.3484	106.508	-108.052	-21.7627	-117.273	-19.1778	-54.1806	178.013	-173.047	152.459
4538	1442.97	3.94484	1.45049	78.6426	66.1866	-98.9901	-274.086	34.4371	209.382	5.70058	26.565	107.724	-69.0983	-278.887	172.197	-227.792	90.165	-121.076	242.994	-144.496	203.121	-98.7412	-45.4274	-70.8774	311.906	-58.3357	-10.8637	-52.6505	105.914	-106.948	-23.3999	-115.682	-21.1747	-51.3338	177.471	-173.191	152.229
4539	1520.24	3.94581	1.44043	77.9813	64.6503	-99.2525	-268.219	27.4644	209.226	7.07183	26.1505	107.724	-69.0983	-278.887	172.197	-227.792	90.165	-123.589	234.443	-135.327	194.468	-91.1567	-44.4922	-70.7493	311.407	-57.6607	-13.8365	-49.6619	105.936	-105.933	-26.5928	-112.791	-23.4619	-48.491	176.724	-173.294	152.183
4540	1484.35	3.96212	1.45518	79.0851	66.2319	-98.9915	-272.916	32.9031	210.354	5.05521	26.543	108.377	-69.4385	-278.909	168.896	-224.827	90.3876	-121.371	241.907	-143.783	203.12	-98.5624	-45.369	-67.9124	302.1	-47.8995	-25.7113	-36.7404	103.809	-107.886	-22.4282	-116.403	-20.226	-52.9963	178.77	-174.276	152.554
4541	1547.86	3.95408	1.4351	78.1094	64.308	-99.1365	-267.622	26.6583	211.683	4.87567	26.3086	108.713	-69.8907	-278.579	167.635	-223.855	90.4215	-124.565	230.674	-131.816	189.002	-86.0672	-44.2247	-68.9296	305.498	-50.9593	-23.2926	-39.7796	104.329	-105.815	-25.7962	-113.381	-24.3	-47.6466	177.368	-173.385	152.843
4542	1565.88	3.95743	1.43983	77.8938	65.448	-99.379	-269.552	28.815	208.18	7.94108	26.0674	108.293	-69.7571	-278.598	168.785	-224.342	90.3276	-124.58	230.219	-130.899	186.689	-84.2327	-44.1747	-62.3226	282.784	-28.8776	-45.162	-14.8376	100.506	-105.185	-27.8078	-111.473	-24.7514	-46.9839	176.835	-173.675	152.611
4543	1531.31	3.96891	1.4428	78.0824	64.7621	-99.0779	-270.349	30.1419	207.294	8.32086	26.3136	108.115	-67.3722	-281.431	167.188	-221.986	90.8277	-124.122	231.785	-132.447	185.709	-83.6632	-44.1082	-65.0723	291.656	-37.2987	-37.2971	-23.8809	102.273	-108.873	-20.6388	-118.025	-17.7391	-56.7802	178.526	-173.003	152.966
4544	1560.73	3.97009	1.44897	78.3283	65.474	-99.1835	-268.778	28.249	206.832	9.0953	26.1111	108.181	-67.4547	-281.37	166.941	-221.795	90.8317	-121.931	239.104	-141.638	200.766	-96.0515	-45.7289	-64.2304	291.013	-37.2211	-37.5082	-23.3529	101.534	-108.138	-21.7854	-117.072	-19.3722	-54.5832	177.931	-173.065	152.778
4545	1578.93	3.98919	1.44575	77.6982	65.553	-99.2509	-264.814	23.7162	207.882	8.81524	26.0062	105.954	-62.4562	-286.151	172.875	-225.025	91.3486	-120.798	241.125	-145.884	209.419	-102.357	-47.1347	-63.5618	286.552	-33.106	-41.0807	-19.0857	101.478	-107.577	-22.5209	-116.362	-21.646	-51.9283	177.511	-173.233	152.555
4546	1527.98	3.97553	1.45834	78.902	66.213	-99.163	-270.147	29.9003	206.543	9.0887	26.1289	106.453	-64.0813	-284.221	175.541	-228.568	91.1822	-120.662	242.323	-146.638	210.155	-103.401	-46.8881	-63.9187	291.339	-37.8473	-37.8293	-23.0824	101.169	-106.738	-24.4977	-114.949	-22.5883	-50.2168	177.125	-173.28	152.492
4547	1503.02	3.95017	1.45222	79.3098	65.7512	-98.9037	-274.49	35.1702	206.376	8.23757	26.5771	106.512	-64.1385	-284.239	175.201	-228.254	91.2082	-124.187	231.539	-133.061	194.828	-91.3201	-44.6807	-64.2241	293.781	-40.3001	-35.1741	-25.9839	101.073	-107.146	-23.6295	-114.521	-24.8433	-44.998	186.216	-182.387	150.473
4548	1486.07	3.96521	1.44594	78.8114	65.947	-99.1091	-270.605	30.5182	206.329	9.09204	26.2648	106.512	-64.1385	-284.239	175.201	-228.254	91.2082	-121.414	239.842	-143.509	207.842	-101.848	-46.4038	-67.8934	304.696	-50.637	-24.2906	-38.6772	103.511	-108.925	-20.4117	-117.721	-22.0298	-49.2825	186.506	-181.581	150.808
4549	1563.81	3.94655	1.43754	77.4544	63.5264	-98.8575	-270.043	30.006	208.655	6.88046	26.5086	107.392	-64.2509	-284.509	171.62	-225.449	91.6663	-126.578	223.296	-123.738	184.804	-83.0353	-43.4019	-71.8242	313.639	-59.6129	-13.4951	-50.2441	106.237	-107.61	-22.6858	-115.702	-23.7299	-48.2004	182.868	-177.865	152.067
4550	1625.14	3.97697	1.45235	79.0662	65.6781	-98.8186	-274.932	35.6343	207.933	6.72765	26.7039	107.827	-64.8787	-284.055	169.894	-224.055	91.7393	-120.997	241.845	-144.667	207.494	-102.392	-45.8439	-69.617	305.646	-50.7728	-25.5845	-37.583	104.628	-103.651	-27.597	-111.071	-32.8001	-36.5208	180.452	-177.355	152.214
4551	1499.6	3.98597	1.47102	79.5798	66.8754	-98.8226	-277.389	38.4164	209.552	4.73633	26.8901	108.427	-65.895	-283.239	167.657	-222.321	91.7791	-118.846	247.768	-151.799	214.257	-107.714	-46.9399	-70.0194	307.158	-51.8087	-25.4788	-38.168	104.65	-107.897	-20.0805	-118.202	-23.6005	-49.2048	181.148	-175.553	152.819
4552	1545.51	3.96376	1.44845	78.2099	64.9116	-99.1805	-270.844	30.7741	205.632	9.74292	26.1967	108.427	-65.895	-283.239	167.657	-222.321	91.7791	-121.541	238.028	-140.885	204.746	-99.3351	-46.007	-70.6807	309.943	-54.414	-22.5741	-41.6134	104.845	-108.996	-18.8599	-119.498	-20.7883	-53.0766	181.029	-175.018	152.993
4553	1503.17	3.92498	1.43917	77.4673	62.905	-99.6818	-264.935	23.6313	205.416	11.2501	25.559	108.6	-66.4643	-282.69	167.249	-222.066	91.77	-126.315	219.538	-120.94	179.996	-77.3313	-44.2651	-67.4457	301.237	-45.4865	-32.1411	-30.7888	102.216	-109.346	-18.6003	-119.86	-19.4373	-55.103	180.101	-173.023	153.628
4554	1488.62	3.91104	1.44008	77.1412	62.5488	-99.6763	-265.708	24.3522	204.897	11.7291	25.4543	109.138	-67.5813	-281.517	166.14	-221.501	91.7322	-126.47	219.114	-120.396	177.938	-75.5257	-44.0292	-70.5865	311.216	-54.8826	-23.5134	-41.0609	104.278	-109.573	-16.825	-121.412	-20.7904	-54.0927	179.964	-172.587	154.405
4555	1460.62	3.93865	1.4498	77.6003	63.9578	-99.4313	-269.535	28.9234	205.218	10.6546	25.7802	109.318	-68.7963	-280.196	166.511	-222.053	91.6712	-123.098	231.285	-133.692	193.197	-88.6962	-45.6304	-73.075	317.77	-61.5273	-15.1607	-50.3886	106.279	-109.45	-16.8465	-121.376	-21.3138	-53.4885	179.87	-172.707	154.025
4556	1521.09	3.94663	1.46181	78.2585	65.2581	-99.4636	-268.328	27.616	204.685	11.2826	25.7303	109.318	-68.7963	-280.196	166.511	-222.053	91.6712	-119.667	242.158	-147.103	211.448	-103.583	-47.8471	-72.5638	317.649	-61.549	-16.44	-48.8658	105.721	-109.604	-17.3719	-120.935	-20.4665	-54.6928	179.584	-172.734	153.934
4557	1527.85	3.92969	1.45511	78.0824	64.5842	-98.8981	-275.084	35.8283	206.314	8.2126	26.5669	109.368	-68.8503	-280.159	166.321	-221.907	91.6755	-123.656	231.182	-132.38	194.972	-91.2943	-45.0734	-74.1185	321.764	-66.0596	-11.1519	-54.5646	107.149	-108.338	-16.1929	-122.444	-21.785	-51.9591	178.697	-172.828	153.785
4558	1568.58	3.9436	1.44224	77.432	63.7358	-99.4258	-267.794	27.0597	205.342	10.7128	25.812	109.555	-69.0885	-279.968	165.666	-221.422	91.6861	-124.236	229.399	-131.26	196.56	-92.229	-45.3142	-72.8834	317.659	-62.2154	-15.4321	-49.744	106.599	-108.212	-16.9595	-121.655	-22.2332	-51.6718	178.246	-172.873	153.732
4559	1547.86	3.95545	1.48085	78.7599	66.1486	-98.4458	-276.609	38.0776	207.101	6.70602	27.2803	109.349	-69.1127	-279.649	167.528	-223.263	91.5457	-120.118	241.085	-143.473	208.737	-103.631	-46.8735	-74.6595	322.495	-67.9335	-6.05414	-59.3131	108.158	-108.924	-18.476	-119.634	-20.3604	-54.5534	178.808	-172.916	153.514
4560	1539.24	3.96125	1.45826	78.2619	65.6531	-99.0724	-271.898	32.1001	206.911	8.30129	26.3376	109.685	-69.7336	-278.813	167.672	-223.978	91.3842	-120.922	239.432	-142.094	209.046	-103.585	-46.7013	-74.3215	320.909	-66.3156	-8.76465	-56.4583	108.155	-108.765	-15.3751	-122.984	-21.1447	-53.1163	178.271	-172.97	153.382
4561	1563.79	3.96442	1.46191	77.9766	65.6109	-99.2679	-270.378	30.1529	205.14	10.3625	26.0307	109.685	-69.7336	-278.813	167.672	-223.978	91.3842	-120.608	241.108	-144.339	210.67	-104.831	-46.8562	-74.4798	321.999	-68.2718	-4.71892	-60.3847	108.427	-108.925	-16.4077	-122.056	-20.7435	-53.793	178.209	-173.06	153.075
4562	1531.15	3.94371	1.45661	77.718	65.2608	-99.4984	-273.523	33.6202	204.544	10.5265	25.8587	109.838	-69.8184	-278.843	166.801	-223.196	91.4196	-122.508	236.633	-139.287	205.008	-99.5369	-45.4429	-72.9549	317.823	-64.1689	-6.986	-57.8882	106.568	-108.777	-15.1633	-123.668	-22.0244	-51.8409	177.75	-173.192	152.818
4563	1558.2	3.96575	1.49371	80.4251	68.4266	-98.3138	-276.824	38.4513	208.167	5.57763	27.4705	110.91	-72.6525	-274.788	170.769	-229.396	90.67	-116.63	250.868	-155.216	219.617	-112.539	-48.2901	-71.8641	314.831	-60.4528	-13.7847	-51.1442	105.497	-108.154	-20.5847	-117.594	-19.2687	-54.6744	178.543	-173.082	153.128
4564	1722.31	3.95305	1.46034	78.5688	65.6322	-99.6348	-267.368	26.3495	204.315	11.9769	25.4629	110.91	-72.6525	-274.788	170.769	-229.396	90.67	-120.134	240.728	-143.89	208.336	-102.9	-46.8248	-76.1219	322.984	-69.3088	-1.78995	-63.4874	110.167	-102.644	-32.6432	-105.818	-31.3786	-39.4468	176.161	-173.586	153.056
4565	1536.75	3.98529	1.45265	77.9842	64.3706	-99.8455	-268.389	27.5218	206.306	10.1715	25.2868	111.175	-72.6384	-275.166	168.804	-227.41	90.8606	-124.666	227.835	-127.587	188.211	-86.96	-43.986	-74.5005	319.244	-64.9775	-8.8197	-56.3443	108.518	-107.61	-22.9535	-115.123	-21.4319	-52.7663	178.16	-173.196	153.36
4566	1664.9	3.98027	1.46115	78.6043	64.8836	-99.7434	-273.144	33.3244	207.37	7.26985	26.0257	111.175	-72.6384	-275.166	168.804	-227.41	90.8606	-122.926	231.987	-132.623	190.21	-88.3196	-44.7956	-76.4058	321.436	-67.2247	-6.56669	-58.8343	110.882	-103.651	-30.856	-107.743	-30.2081	-41.7901	175.754	-173.543	153.305
4567	1734.68	3.99757	1.43224	79.2112	65.2647	-99.7578	-273.62	34.1438	209.179	5.14608	26.2326	110.289	-72.2555	-275.036	174.227	-232.267	90.7615	-123.45	230.99	-131.915	190.744	-88.6128	-44.7621	-74.2937	321.33	-68.2266	-6.19526	-58.7278	109.166	-100.493	-36.5284	-102.958	-36.8275	-32.7159	174.295	-173.927	153.335
4568	1644.56	4.0013	1.42555	78.9324	64.7861	-100.234	-272.526	32.2289	208.265	6.5746	25.6456	109.195	-69.706	-277.704	177.516	-234.238	91.0701	-124.211	228.838	-130.046	189.18	-87.0427	-44.6499	-73.7863	319.966	-66.7143	-9.05152	-55.6066	108.919	-101.475	-34.6992	-104.667	-35.5068	-34.4678	175.319	-174.245	153.319
4569	1624.87	4.01627	1.43984	80.1314	66.1312	-99.7534	-277.955	38.1421	210.48	3.62626	26.2767	110.436	-72.604	-275.092	173.484	-231.284	91.1932	-122.728	234.596	-136.421	197.294	-94.2158	-45.3431	-72.9795	319.596	-65.8656	-12.4308	-52.3473	107.859	-101.465	-36.4646	-102.533	-34.6634	-35.6748	175.408	-174.36	153.354
4570	1643.73	4.01378	1.45017	80.553	66.9018	-99.6503	-277.391	37.3653	210.938	3.62088	26.1937	111.105	-74.0365	-273.824	171.356	-229.895	91.1069	-121.083	239.919	-142.927	207.543	-102.77	-46.4597	-72.6077	320.365	-66.8366	-11.8459	-53.0543	107.402	-101.412	-37.5553	-101.172	-34.4788	-36.0422	175.537	-174.537	153.344
4571	1704.75	3.99814	1.41817	78.1981	63.2915	-100.638	-266.311	23.6469	207.708	9.62917	24.4142	107.482	-63.2575	-285.064	176.95	-230.88	92.2528	-125.182	226.661	-129.257	196.79	-92.775	-45.3273	-72.8825	317.722	-64.0871	-15.0936	-48.515	108.005	-100.41	-39.633	-99.6429	-35.5006	-34.157	175.484	-174.578	153.339
4572	1745.81	4.00999	1.42636	78.6627	64.9256	-100.168	-271.748	30.4836	208.206	7.69348	25.3143	107.683	-63.0952	-285.473	175.371	-229.259	92.4354	-121.372	237.874	-142.657	211.645	-105.172	-47.2685	-74.6285	322.459	-69.1141	-7.59325	-56.7729	109.564	-100.474	-36.465	-102.922	-38.5279	-30.7105	175.559	-175.052	153.349
4573	1711.73	4.00872	1.41964	77.6804	63.3578	-100.744	-267.186	25.0386	204.893	11.8045	24.7269	108.352	-64.5475	-284.145	173.538	-228.031	92.4727	-124.465	228.478	-132.036	200.685	-95.5946	-46.033	-72.9667	317.596	-63.9407	-12.7237	-51.5945	108.144	-101.711	-33.8133	-105.324	-36.2563	-33.8109	176.427	-175.188	153.324
4574	1770.11	3.98246	1.42082	77.237	62.4546	-100.687	-263.071	20.5939	202.597	14.7349	24.4408	108.594	-65.1246	-283.72	173.058	-227.779	92.5102	-126.411	222.943	-125.555	196.009	-91.6634	-45.2536	-71.8155	315.75	-62.0582	-15.1092	-49.0561	106.894	-101.606	-34.2394	-104.973	-36.7649	-33.308	176.539	-175.185	153.359
4575	1828.41	3.97626	1.42169	77.3954	62.8907	-100.488	-263.659	21.4294	202.376	14.8308	24.5118	108.869	-65.482	-283.45	172.065	-227.025	92.5324	-125.523	226.066	-129.025	202.399	-97.0742	-45.8556	-71.6295	316.138	-62.7187	-13.4651	-50.6419	106.683	-100.966	-35.35	-103.828	-37.6581	-31.9156	176.201	-175.243	153.331
4576	1564.47	3.97528	1.43246	77.5075	63.2131	-100.096	-266.698	25.1953	202.789	13.7504	24.9377	108.869	-65.482	-283.45	172.065	-227.025	92.5324	-127.6	220.525	-121.57	192.799	-89.7704	-44.4102	-69.5772	311.919	-58.1344	-19.9254	-43.9593	104.587	-109.794	-20.3245	-117.507	-18.5711	-56.6944	180.175	-174.404	153.597
4577	1711.76	3.96611	1.4456	78.7724	63.6962	-99.6137	-270.285	29.6937	203.965	11.7368	25.5694	108.869	-65.482	-283.45	172.065	-227.025	92.5324	-126.617	223.344	-124.874	195.338	-91.7659	-44.8898	-67.2843	303.892	-49.7517	-29.7462	-33.3327	103.014	-103.421	-36.4012	-101.659	-30.4727	-41.5455	177.036	-174.359	153.68
4578	1577.32	3.98758	1.47232	79.4774	65.7738	-98.8219	-275.416	35.9031	208.768	5.98834	26.6179	109.779	-67.4002	-281.787	168.299	-223.943	92.7475	-123.103	233.647	-136.93	207.79	-102.18	-46.601	-67.758	306.027	-51.555	-28.5189	-35.1651	103.034	-109.205	-22.743	-114.967	-19.0574	-56.6572	179.491	-173.915	153.821
4579	1607.63	4.01437	1.4881	79.7156	67.5787	-98.8278	-271.899	32.0297	209.509	5.64717	26.7178	110.742	-68.8478	-280.552	165.636	-222.187	92.8054	-118.568	244.351	-149.957	226.727	-118.509	-49.5805	-67.3396	300.739	-46.2444	-32.2823	-30.1132	103.578	-111.743	-14.6529	-122.893	-16.3628	-60.9689	180.355	-173.689	153.892
4580	1558.83	3.98577	1.46411	78.1719	65.5569	-99.9478	-267.863	26.7305	202.248	13.9094	25.1913	110.905	-69.3881	-280.041	165.132	-221.805	92.7432	-121.004	238.904	-144.246	216.556	-108.246	-49.6261	-67.4063	305.635	-50.9062	-24.5682	-39.9353	103.622	-111.386	-15.7282	-121.835	-16.959	-60.3401	179.808	-172.981	154.115
4581	1601.26	3.99094	1.4798	79.0296	65.8761	-98.894	-275.794	36.5923	206.965	7.48757	26.6276	111.091	-69.5938	-279.901	164.413	-221.245	92.7571	-122.611	235.533	-138.785	209.876	-103.58	-48.1194	-67.9285	306.498	-51.1911	-26.6272	-38.1142	103.956	-110.417	-15.5367	-122.232	-20.2481	-56.365	179.058	-172.815	154.577
4582	1500.3	3.97223	1.46991	78.6197	64.969	-100.169	-272.078	31.2359	200.697	14.9326	25.1544	112.341	-76.0389	-273.436	160.698	-218.525	91.7846	-125.23	227.691	-129.789	200.984	-95.9675	-46.9304	-65.3567	301.182	-45.7775	-30.9131	-33.8161	102.337	-109.374	-18.356	-119.249	-23.2619	-52.7733	178.516	-172.838	154.577
4583	1579.11	3.97391	1.47247	78.0611	64.9209	-99.1833	-271.222	31.2327	206.659	8.65738	26.1755	112.375	-76.06	-273.43	160.62	-218.447	91.7884	-125.613	226.596	-128.567	200.121	-95.238	-46.597	-69.9501	314.022	-59.4232	-14.0254	-51.5155	105.588	-110.833	-15.4638	-122.385	-19.5011	-57.6089	178.945	-172.872	154.521
4584	1607.27	3.99156	1.48697	78.4029	66.2495	-99.1616	-271.543	31.6175	205.145	10.0269	26.1626	112.375	-76.06	-273.43	160.62	-218.447	91.7884	-121.575	238.941	-142.988	215.118	-108.253	-47.9731	-71.8425	318.527	-64.7257	-7.02379	-58.4622	106.926	-111.215	-14.946	-122.953	-19.0853	-58.3527	179.003	-172.906	154.408
4585	1599.78	3.99731	1.47723	79.0605	66.6598	-99.4694	-268.514	27.8787	205.896	9.98239	25.7478	112.412	-76.0813	-273.426	160.562	-218.389	91.7925	-120.384	242.075	-147.493	220.337	-112.078	-48.6499	-68.5579	307.698	-52.9013	-23.1797	-41.1399	104.327	-110.631	-15.5474	-122.53	-18.9407	-57.8197	179.063	-173.022	154.403
4586	1599.35	3.9763	1.46399	77.8332	64.266	-99.571	-268.112	27.2933	204.743	11.2732	25.5743	112.45	-76.1028	-273.422	160.513	-218.34	91.7972	-126.856	223.392	-124.696	197.124	-93.4077	-44.9651	-69.2441	310.303	-56.3439	-17.2354	-47.2403	104.596	-109.711	-19.8927	-117.918	-19.6966	-57.062	178.608	-173.011	154.431
4587	1634.33	3.99184	1.47944	79.2178	66.1051	-99.6155	-267.258	26.32	203.791	12.329	25.4311	112.45	-76.1028	-273.422	160.513	-218.34	91.7972	-122.334	236.295	-140.49	214.026	-107.243	-47.3055	-65.0134	297.748	-43.492	-34.5062	-28.3269	101.427	-109.917	-19.4309	-118.651	-19.0785	-57.735	178.578	-173.016	154.415
4588	1592.64	3.98068	1.49503	79.3896	65.9279	-98.882	-274.819	35.5341	206.175	8.37185	26.5483	112.311	-76.0117	-273.433	160.655	-218.483	91.777	-124.738	229.893	-130.793	204.622	-101.319	-45.4032	-66.5105	301.85	-47.7522	-29.3019	-33.5386	102.676	-109.356	-20.7685	-117.031	-19.9871	-56.7044	178.559	-173.007	154.381
4589	1631.36	3.98673	1.48155	78.2867	65.5102	-99.285	-269.888	29.6521	204.754	10.7306	25.984	112.311	-76.0117	-273.433	160.655	-218.483	91.777	-123.175	234.277	-137.054	209.855	-104.731	-46.3295	-71.6088	316.216	-62.7336	-10.0053	-54.635	106.493	-109.675	-20.3025	-117.89	-19.0788	-57.6646	178.546	-173.018	154.346
4590	1584.41	3.99049	1.48277	78.8932	66.6366	-99.5064	-267.797	27.0688	204.336	11.6262	25.6301	112.327	-76.0209	-273.43	160.624	-218.453	91.7787	-120.477	241.894	-147.004	220.733	-113.264	-47.7676	-68.3548	307.828	-53.6038	-24.2932	-39.1518	103.8	-111.912	-14.1499	-123.936	-16.7747	-61.2041	179.193	-172.945	154.602
4591	1570.9	3.99769	1.49205	79.6446	66.9952	-98.956	-275.926	36.6775	206.727	7.71486	26.5679	112.348	-76.0341	-273.427	160.585	-218.413	91.7811	-121.45	240.095	-143.296	216.325	-110.787	-46.5837	-69.032	308.758	-54.3013	-23.3862	-40.2324	104.449	-110.256	-16.4407	-121.565	-20.4157	-56.2476	178.832	-173.019	154.563
4592	1585.64	4.01066	1.49091	79.3	66.9007	-99.0807	-272.754	32.978	206.23	8.76939	26.338	112.387	-76.0571	-273.422	160.526	-218.354	91.7854	-120.583	241.947	-145.597	219.05	-112.937	-47.1127	-70.6431	311.345	-56.74	-20.1087	-43.8578	105.94	-111.005	-14.8136	-123.145	-19.4709	-58.0014	179.017	-172.805	155.133
4593	1600.5	4.01224	1.48484	78.9992	66.2722	-99.5405	-267.111	26.2708	203.98	12.0846	25.5714	112.387	-76.0571	-273.422	160.526	-218.354	91.7854	-121.542	238.612	-141.967	215.872	-109.929	-46.8751	-67.7566	301.925	-47.1768	-31.6294	-31.1311	103.939	-111.89	-13.6862	-124.272	-17.7502	-60.5882	179.322	-172.811	155.114
4594	1593.62	3.99069	1.46967	77.9756	65.3202	-99.6263	-267.526	26.6158	203.874	12.2184	25.432	112.393	-76.0609	-273.421	160.519	-218.347	91.7861	-123.199	234.082	-136.692	210.823	-105.656	-46.0966	-72.5401	317.398	-63.3959	-11.509	-53.092	107.298	-111.469	-13.8005	-123.99	-18.292	-59.6749	179.127	-172.85	154.999
4595	1598.06	3.99192	1.47996	77.9242	65.5354	-99.6342	-267.326	26.382	203.798	12.3284	25.4133	112.393	-76.0609	-273.421	160.519	-218.347	91.7861	-122.46	236.259	-139.629	212.975	-107.24	-46.5113	-72.9573	318.817	-65.3911	-7.80269	-56.8669	107.639	-111.605	-14.7051	-123.231	-18.1368	-60.076	179.129	-172.876	154.913
4596	1561.64	3.99385	1.4827	78.0867	65.3567	-99.2765	-271.135	31.0172	205.088	10.2562	25.9688	112.408	-76.07	-273.419	160.503	-218.331	91.7879	-124.517	230.722	-132.068	205.428	-101.78	-45.1524	-71.5997	314.565	-60.8528	-13.7039	-50.3057	106.68	-112.099	-12.7733	-125.024	-17.8218	-60.623	179.329	-172.886	154.902
4597	1586.09	3.99521	1.4852	77.9381	65.1915	-99.2146	-271.014	30.9706	205.001	10.284	26.0803	112.408	-76.07	-273.419	160.503	-218.331	91.7879	-124.961	229.525	-130.691	204.357	-100.912	-44.9188	-72.391	316.963	-63.5044	-10.4602	-53.8961	107.261	-112.198	-12.4653	-125.338	-18.4482	-60.0504	179.362	-172.888	154.894
4598	1617.43	4.00549	1.49596	78.7123	66.864	-98.8997	-274.337	35.0269	206.14	8.45513	26.5727	112.417	-76.0755	-273.418	160.494	-218.322	91.789	-121.34	240.249	-143.331	217.301	-111.809	-46.5943	-73.1192	318.97	-66.1048	-5.36469	-59.0418	107.91	-111.087	-14.5176	-123.388	-17.7653	-60.0268	178.929	-172.934	154.818
4599	1621.16	3.99453	1.46726	78.1748	64.8152	-99.4859	-267.696	26.9722	204.542	11.4116	25.6742	112.439	-76.0904	-273.415	160.472	-218.301	91.7918	-125.032	229.423	-131.211	203.321	-99.5799	-44.88	-70.4319	311.093	-56.681	-21.903	-42.1057	105.649	-110.459	-14.8449	-123.243	-19.8451	-57.1194	178.842	-172.909	154.938
4600	1608.07	3.99212	1.48257	78.9378	65.6394	-99.1797	-272.366	32.4958	205.142	9.94371	26.125	112.439	-76.0904	-273.415	160.472	-218.301	91.7918	-125.862	227.299	-128.142	200.306	-97.5054	-44.2722	-65.7978	298.316	-43.7747	-37.9676	-24.4983	102.129	-110.741	-14.6202	-123.449	-19.4387	-57.7994	178.934	-172.922	154.895
4601	1592.25	4.02332	1.47241	79.315	66.1994	-99.2197	-269.669	29.5877	209.235	6.21519	26.2202	112.496	-76.1409	-273.404	160.415	-218.244	91.8015	-123.119	233.98	-137.08	210.113	-104.865	-46.115	-67.8099	303.421	-48.5651	-33.3122	-29.9961	103.733	-111.952	-11.7847	-125.942	-18.7955	-59.3822	179.328	-172.946	154.906
4602	1519.33	3.95231	1.48606	79.9735	67.0658	-97.9508	-275.843	36.5642	218.004	-3.11171	28.1664	110.307	-73.6528	-275.834	162.56	-220.292	90.5574	-122.723	235.319	-138.438	209.163	-103.833	-46.1152	-66.1329	309.533	-55.6455	-29.6496	-32.9704	101.652	-112.549	-12.9383	-124.893	-16.1017	-62.813	179.508	-172.837	155.164
4603	1392.22	3.96665	1.48698	80.296	67.8295	-97.2402	-276.841	38.3271	219.298	-5.0682	29.0085	107.591	-67.9757	-280.004	176.254	-231.133	90.9383	-121.699	233.494	-137.458	213.191	-107.587	-48.0473	-64.2448	302.398	-48.4271	-37.2251	-24.055	100.63	-114.094	-9.06925	-128.158	-14.84	-65.4763	180.65	-172.865	155.139
4604	1402.84	3.94113	1.45414	79.1878	65.0999	-98.3712	-269.18	28.8343	215.417	0.57097	27.4089	107.719	-68.2095	-279.799	175.782	-230.773	90.9456	-127.689	217.391	-118.444	191.997	-89.4819	-44.8721	-65.4626	304.347	-49.9976	-34.9718	-27.0709	101.52	-112.954	-10.0483	-127.207	-17.7169	-61.6726	180.25	-172.74	155.499
4605	1374.55	3.9307	1.45356	78.8716	65.6733	-99.3307	-266.298	25.3042	208.068	8.4078	25.9931	107.719	-68.2095	-279.799	175.782	-230.773	90.9456	-123.2	231.214	-134.665	206.165	-100.808	-47.0139	-63.9303	302.334	-48.1387	-37.3333	-24.5253	99.9233	-112.93	-10.23	-127.067	-17.6977	-61.6956	180.173	-172.748	155.473
4606	1589.53	3.98591	1.43909	76.783	64.9377	-99.6781	-259.054	16.8629	207.814	10.0093	25.5511	106.826	-63.0258	-285.726	173.921	-226.974	91.8053	-122.872	231.605	-136.833	210.213	-102.763	-47.7382	-62.652	291.379	-37.4503	-44.672	-15.7434	100.021	-113.078	-10.9401	-126.532	-16.8133	-62.8179	179.982	-172.764	155.412
4607	1738.82	3.99771	1.43697	75.382	63.0737	-99.8235	-254.632	11.8712	207.82	10.7555	25.3762	105.985	-57.997	-291.623	171.503	-222.714	92.6856	-125.143	224.233	-129.996	205.508	-97.3538	-47.3573	-63.199	290.62	-36.8967	-43.133	-17.4273	100.578	-113.491	-10.6868	-126.936	-15.8443	-64.0415	179.879	-172.762	155.371
4608	1722.72	3.98813	1.4422	76.2349	62.7227	-99.8631	-259.985	17.8349	206.46	11.293	25.2256	105.855	-55.4995	-294.744	168.734	-219.277	93.1909	-124.104	227.648	-133.893	208.786	-100.096	-47.7656	-65.2946	298.015	-44.0865	-35.5735	-26.2334	101.819	-112.881	-11.0098	-126.718	-17.2652	-62.1733	179.61	-172.764	155.309
4609	1661.29	3.99663	1.44516	75.1431	63.6772	-100.003	-259.028	16.7722	207.031	10.8571	25.1513	104.887	-51.3751	-299.513	167.439	-216.321	93.9174	-121.768	233.557	-142.938	219.353	-107.768	-49.8059	-62.6792	287.255	-33.9383	-43.9179	-16.0446	100.398	-114.375	-3.98499	-133.884	-18.1513	-61.5976	180.114	-172.764	155.254
4610	1609.29	3.98161	1.44314	76.6853	63.5792	-99.8582	-266.304	24.9563	206.457	10.2116	25.337	104.978	-51.4665	-299.455	167.088	-216.045	93.9245	-120.622	237.715	-146.603	221.463	-110.269	-49.673	-66.949	303.33	-48.8015	-30.9573	-31.8974	102.717	-112.333	-10.0269	-127.659	-20.1354	-58.1951	179.599	-172.852	155.169
4611	1623.01	3.9599	1.43974	76.4429	62.425	-99.4545	-270.431	29.9717	205.882	9.79539	25.8133	105.029	-51.5135	-299.429	166.887	-215.885	93.9293	-124.322	227.23	-133.001	207.59	-99.2449	-47.4357	-67.306	306.275	-51.6509	-28.8349	-34.5417	102.58	-111.362	-12.7328	-125.059	-20.3672	-57.3963	179.198	-172.874	155.169
4612	1655.66	3.98486	1.44461	76.4345	63.2829	-99.9537	-263.558	21.8022	205.186	11.8533	25.1652	105.078	-51.5693	-299.386	166.722	-215.765	93.9308	-119.533	240.018	-149.331	223.278	-111.465	-50.2601	-69.7295	311.049	-56.191	-22.9304	-40.9657	104.653	-111.565	-13.9103	-123.959	-18.1744	-59.8091	179.491	-172.857	155.256
4613	1669.83	3.99274	1.44799	75.8804	63.3086	-99.9022	-264.432	22.8317	204.585	12.2782	25.1681	105.078	-51.5693	-299.386	166.722	-215.765	93.9308	-121.8	233.055	-140.214	214.832	-104.84	-48.8971	-64.121	292.384	-37.76	-42.7412	-18.5783	100.949	-111.803	-14.0138	-123.904	-17.8714	-60.6111	179.437	-172.863	155.236
4614	1634.63	3.98019	1.4605	77.8179	64.6724	-99.3766	-271.228	30.9622	205.487	9.99015	25.8844	105.104	-51.5921	-299.373	166.624	-215.687	93.933	-118.517	243.849	-152.535	224.715	-113.474	-50.0983	-66.7704	302.833	-47.7865	-33.2354	-29.7886	102.415	-111.129	-14.8636	-122.827	-18.8782	-58.7051	179.507	-172.87	155.293
4615	1644.43	3.98698	1.43769	76.1212	62.3956	-99.7468	-266.876	25.6909	205.767	10.645	25.5168	105.28	-51.6588	-299.403	165.801	-214.993	93.9666	-121.958	232.977	-139.865	213.57	-103.974	-48.6468	-70.9704	313.155	-57.6205	-22.7223	-41.9198	105.667	-111.154	-12.8524	-124.773	-21.1341	-56.5479	179.322	-172.832	155.486
4616	1656.82	3.98706	1.44356	75.9164	62.9148	-99.5946	-267.645	26.747	205.274	10.8805	25.6309	105.28	-51.6588	-299.403	165.801	-214.993	93.9666	-123.288	229.124	-135.141	208.949	-100.18	-48.0121	-64.5349	295.009	-39.9428	-42.3814	-19.7644	100.938	-112.03	-12.0224	-125.577	-19.4726	-59.0851	179.545	-172.849	155.427
4617	1654.82	3.96477	1.43044	75.582	60.8017	-99.7581	-262.942	21.3967	205.498	11.4168	25.4599	105.217	-51.6268	-299.398	166.111	-215.258	93.9533	-127.348	216.479	-120.458	196.199	-89.5708	-46.1801	-68.3288	305.245	-49.9907	-31.5702	-32.2785	103.849	-111.869	-11.3953	-125.846	-19.1123	-59.0703	179.815	-172.822	155.481
4618	1641.16	3.96517	1.43262	74.7516	61.1518	-99.7829	-265.318	23.9726	204.738	11.8845	25.3418	105.217	-51.6268	-299.398	166.111	-215.258	93.9533	-125.334	223.007	-127.731	201.328	-94.1073	-46.9252	-74.8237	323.982	-70.2446	-3.20148	-62.2786	108.942	-112.053	-12.0783	-125.365	-18.4983	-60.0677	179.646	-172.836	155.436
4619	1629.94	3.96875	1.44635	75.1704	61.9134	-99.0874	-272.47	32.6542	206.33	8.79535	26.2584	105.132	-51.6257	-299.342	166.606	-215.694	93.9393	-125.493	223.743	-127.12	198.935	-93.1769	-46.098	-75.0475	324.214	-71.1428	-0.617914	-64.5781	109.372	-112.134	-9.91183	-127.287	-20.2279	-58.3836	179.613	-172.867	155.364
4620	1647.18	3.98694	1.44899	76.4087	63.013	-99.1838	-271.5	31.5108	205.757	9.49227	26.1954	105.196	-51.6997	-299.28	166.406	-215.552	93.9395	-121.584	235.549	-141.509	212.784	-104.492	-48.0761	-72.9728	318.145	-63.3703	-16.3501	-48.8498	107.499	-111.017	-11.6228	-125.928	-19.7749	-57.7258	179.438	-172.856	155.443
4621	1667.57	3.99794	1.46378	76.9225	63.7162	-98.6978	-275.478	36.4858	206.793	7.51419	26.8576	105.097	-51.7272	-299.158	167.077	-216.175	93.9069	-120.709	238.438	-143.699	214.593	-106.996	-48.3026	-74.1455	322.158	-67.8809	-10.2941	-55.2717	108.368	-110.102	-14.871	-122.245	-20.5526	-57.0053	179.354	-172.832	155.374
4622	1655.17	4.00124	1.45635	76.4252	62.8749	-99.3755	-269.542	29.1283	205.134	10.5366	25.92	105.097	-51.7272	-299.158	167.077	-216.175	93.9069	-121.444	235.883	-141.783	214.449	-106.089	-48.3071	-73.0237	318.718	-64.1451	-16.1429	-49.302	107.388	-110.724	-14.3317	-122.907	-19.7269	-58.2757	179.497	-172.842	155.343
4623	1669.75	3.99162	1.45165	76.4032	62.4348	-99.096	-272.935	33.2169	205.701	9.26834	26.2982	105.112	-51.7442	-299.146	167.026	-216.137	93.9076	-123.88	229.502	-133.209	205.765	-99.4764	-46.7143	-73.1042	318.823	-64.3001	-16.1724	-49.3254	107.45	-110.191	-14.3071	-122.898	-19.5959	-57.8765	179.059	-172.889	155.193
4624	1715.16	3.99366	1.44923	76.5733	62.9188	-99.0221	-273.085	33.4875	206.084	8.80114	26.4268	105.143	-51.7719	-299.131	166.904	-216.041	93.9109	-122.699	232.93	-137.512	211.008	-103.671	-47.4147	-73.7552	320.88	-66.7652	-12.1829	-53.5103	107.913	-109.161	-16.4535	-120.86	-19.3071	-57.3429	178.709	-172.982	155.015
4625	1712.52	3.99917	1.452	75.9893	63.0238	-99.1601	-271.779	31.8683	205.535	9.6395	26.2238	105.143	-51.7719	-299.131	166.904	-216.041	93.9109	-121.82	235.533	-141.106	213.84	-105.686	-47.9364	-74.8427	324.152	-71.1788	-2.52054	-63.0318	108.919	-109.559	-15.7409	-121.584	-21.5177	-55.4411	178.666	-173.043	154.806
4626	1747.9	4.00174	1.45563	75.9746	63.7156	-98.7704	-274.911	35.8372	207.032	7.42998	26.7502	105.298	-51.911	-299.063	166.329	-215.599	93.9345	-120.915	238.851	-144.503	216.118	-107.927	-48.0482	-75.339	324.847	-73.2124	6.17637	-71.1835	109.649	-107.46	-18.1803	-119.389	-25.0494	-50.7306	177.023	-173.173	154.417
4627	1701.76	4.00242	1.45164	75.589	62.9376	-99.3252	-270.076	29.782	205.209	10.3414	25.9929	105.298	-51.911	-299.063	166.329	-215.599	93.9345	-121.374	237.15	-143.593	213.876	-105.221	-47.992	-74.6123	322.542	-70.1104	-0.756439	-64.1837	109.045	-109.691	-15.6747	-122.153	-21.5118	-55.2941	178.286	-173.175	154.409
4628	1653.48	4.01897	1.46549	78.2107	65.6258	-98.8595	-277.794	39.1925	210.89	2.9036	27.0397	105.29	-52.8497	-297.925	168.56	-218.041	93.9276	-118.283	247.235	-155.075	223.546	-113.568	-49.0915	-72.696	317.291	-63.161	-15.6262	-49.3127	107.339	-110.427	-15.0326	-122.894	-19.3206	-57.7252	178.949	-172.761	155.333
4629	1561.74	4.01553	1.43991	76.6549	62.6337	-100.331	-270.768	29.7853	206.102	9.54457	25.2826	105.29	-52.8497	-297.925	168.56	-218.041	93.9276	-124.413	227.216	-132.14	202.526	-95.4976	-46.5479	-68.6916	305.383	-50.8535	-30.4569	-32.9682	104.457	-112.062	-12.9614	-124.996	-17.6309	-61.0124	179.326	-172.783	155.259
4630	1698.98	4.04059	1.43552	75.657	61.0718	-100.579	-261.715	19.013	207.234	10.5107	24.564	105.557	-52.7482	-298.256	166.861	-216.481	94.0547	-124.819	225.908	-130.59	202.972	-96.027	-46.5226	-72.8935	315.909	-61.5168	-17.1133	-46.7055	107.885	-108.945	-23.9479	-113.903	-20.6738	-56.813	178.059	-172.837	155.233
4631	2076.38	4.07981	1.43968	76.0802	62.2648	-99.6181	-262.299	20.0676	209.636	7.702	24.3379	108.038	-53.8307	-298.657	158.423	-208.117	94.6274	-122.98	231.09	-137.412	211.498	-102.813	-47.8451	-65.3898	292.314	-37.7093	-45.7582	-15.184	103.029	-101.006	-39.2202	-99.2675	-37.8229	-34.3397	175.381	-173.946	155.058
4632	2222.73	4.02875	1.44361	75.6262	60.9217	-99.7447	-265.995	24.7112	206.937	9.16779	24.5768	108.991	-50.9703	-302.875	150.439	-200.531	95.3153	-124.84	224.648	-130.546	206.126	-97.8974	-47.297	-66.1085	293.968	-39.4676	-42.5703	-18.6694	103.734	-99.9173	-40.1155	-98.7196	-40.4912	-30.7497	174.748	-174.248	155.131
4633	1804.08	4.07446	1.44857	75.7655	62.6009	-100.415	-269.505	27.9835	205.375	11.0776	24.3898	102.663	-43.8719	-308.484	169.144	-213.442	95.6031	-122.443	230.76	-138.152	216.509	-106.837	-48.7324	-63.9016	286.446	-32.7379	-48.0876	-12.2359	102.626	-101.572	-37.3608	-100.707	-39.0231	-33.6423	176.099	-174.869	155.101
4634	1990.68	4.04645	1.431	75.0703	61.233	-99.8662	-266.669	25.4497	205.229	11.0763	25.0055	102.663	-43.8719	-308.484	169.144	-213.442	95.6031	-126.257	220.227	-126.337	206.662	-98.2583	-47.2351	-63.6425	287.111	-33.4505	-48.3637	-12.0576	102.461	-99.9003	-37.6482	-101.246	-45.8986	-25.0606	176.118	-175.482	155.244
4635	1934.12	4.04731	1.42526	74.4993	60.5455	-100.023	-264.3	22.8025	206.352	10.3666	24.772	102.768	-43.9719	-308.433	168.726	-213.108	95.6165	-129.262	211.851	-116.261	199.98	-92.8971	-45.8735	-62.4235	284.511	-31.3784	-49.2204	-10.7027	101.47	-101.53	-35.242	-102.749	-42.9908	-29.4407	176.635	-175.447	155.179
4636	1944.5	4.02493	1.42781	75.1587	60.7503	-100.465	-267.75	26.7198	206.322	10.2597	24.3864	102.922	-44.1278	-308.343	168.129	-212.636	95.6331	-129.49	211.04	-115.273	201.372	-94.1271	-45.8117	-63.3494	287.361	-33.9594	-47.124	-13.1954	102.218	-99.3821	-38.5896	-100.261	-47.0379	-23.4981	176.225	-176.138	155.411
4637	1848.8	4.01614	1.42461	75.5864	60.1335	-99.4642	-268.207	27.5005	205.384	10.4321	25.5141	103.057	-44.3179	-308.144	167.807	-212.447	95.6192	-126.732	218.88	-125.01	203.08	-95.246	-47.1487	-67.7743	301.275	-47.0878	-28.7104	-34.2221	104.036	-100.724	-34.9325	-103.519	-45.4106	-26.0035	177.498	-175.419	155.331
4638	1787.3	4.03867	1.4325	76.3798	61.6078	-98.8328	-269.525	29.435	208.261	7.10103	26.4287	102.711	-44.2192	-308.003	169.689	-214.063	95.5578	-123.089	227.352	-134.975	217.429	-108.296	-49.1638	-68.3498	303.611	-48.9549	-28.1691	-35.0026	104.249	-102.387	-32.4626	-105.061	-43.2356	-29.8533	177.516	-174.397	155.457
4639	1755.65	4.01736	1.42612	77.5575	62.6244	-99.3346	-267.324	26.5273	207.522	8.49965	25.6846	103.352	-52.0531	-297.355	180.581	-226.566	94.1362	-125.733	219.833	-125.526	208.47	-101.001	-47.6708	-66.6811	297.932	-42.8376	-37.1025	-25.3657	103.074	-101.285	-34.3453	-103.773	-43.94	-28.2727	176.455	-174.416	155.468
4640	1788.75	4.01352	1.43171	76.9143	62.6831	-99.4821	-268.879	28.4275	205	10.6819	25.5735	103.222	-50.8374	-298.899	179.1	-224.799	94.3622	-125.895	219.804	-125.526	209.641	-101.718	-47.5852	-64.7787	293.418	-38.6861	-42.0284	-20.0179	101.772	-101.502	-33.1908	-105.18	-43.8887	-28.4334	176.155	-174.739	155.488
4641	1616.1	4.00917	1.44578	77.8788	63.2117	-99.2741	-274.122	34.6345	205.965	8.96058	26.0769	102.992	-50.9562	-300.171	177.361	-222.309	94.9781	-126.514	218.19	-123.249	206.13	-99.1274	-47.0553	-65.4688	295.84	-41.1462	-38.3728	-24.1987	102.065	-102.732	-33.0081	-105.183	-34.4553	-34.4723	182.215	-178.714	151.87
4642	1737.07	3.9961	1.40852	76.1906	60.7367	-99.5417	-267.069	26.2942	203.989	11.8292	25.4701	104.399	-51.0699	-300.431	171.294	-217.557	95.0728	-129.037	211.74	-115.594	199.53	-93.5684	-45.8115	-71.5299	313.395	-58.4063	-18.6609	-46.1537	106.265	-103.124	-31.8968	-106.325	-33.9093	-35.2691	182.059	-178.302	152.037
4643	1542.75	3.9934	1.44953	76.8903	62.1361	-99.0906	-274.067	34.4335	206.783	8.11316	26.2118	105.495	-54.5865	-297.077	169.522	-216.706	95.102	-128.436	212.65	-116.516	199.415	-93.6258	-45.9408	-71.5197	313.768	-58.3973	-19.1715	-46.1627	105.874	-108.421	-21.2456	-116.275	-23.7556	-49.3383	183.469	-176.755	152.56
4644	1563.4	3.998	1.45356	76.7831	62.0458	-99.0598	-272.177	32.4495	205.665	9.22734	26.2861	106.064	-55.0515	-296.727	167.493	-215.203	95.106	-126.532	216.189	-121.178	200.603	-93.9147	-46.9696	-71.775	313.795	-57.7866	-21.16	-44.4074	105.885	-109.11	-20.0887	-117.566	-21.7137	-52.1331	182.947	-175.622	152.954
4645	1544.09	4.00008	1.4523	76.9191	61.6847	-99.5749	-267.945	27.271	203.659	12.0765	25.4589	106.687	-56.9155	-294.834	166.674	-214.971	95.0486	-127.491	212.9	-117.259	193.7	-88.0505	-46.2977	-68.4816	303.025	-46.3986	-36.0431	-28.1039	103.593	-109.15	-20.1678	-117.65	-21.081	-53.0899	182.131	-174.273	153.407
4646	1413.23	3.98901	1.44409	77.4996	62.3107	-100.135	-267.163	25.9222	201.075	14.9597	25.231	104.81	-58.0916	-292.35	176.281	-223.673	94.5722	-127.32	214.197	-118.261	196.774	-91.2393	-46.2487	-69.3347	305.353	-48.4445	-34.0533	-30.4018	104.086	-109.255	-19.99	-117.843	-20.797	-53.4927	182.035	-174.077	153.47
4647	1417.86	4.00373	1.45798	77.9476	63.1631	-99.4717	-269.986	29.7329	204.613	10.7717	25.7814	105.27	-60.1447	-290.11	176.768	-224.638	94.487	-127.041	216.48	-119.675	194.105	-89.654	-45.8125	-68.9098	303.013	-45.8019	-37.5588	-26.515	103.954	-109.207	-20.0449	-117.9	-20.6969	-53.7924	181.319	-173.119	153.776
4648	1437.67	4.01382	1.45982	77.6664	62.9857	-99.5988	-268.589	28.0466	203.689	11.954	25.5334	106.009	-62.0252	-288.282	175.203	-223.719	94.488	-125.267	221.971	-125.65	200.678	-95.6294	-46.5279	-74.9162	319.243	-61.709	-20.503	-45.2897	108.515	-109.331	-19.3524	-118.691	-20.6119	-54.3398	180.342	-172.265	154.267
4649	1499.84	4.02621	1.46624	78.1379	63.8206	-99.497	-269.428	29.0612	203.707	11.6681	25.7024	106.634	-64.3136	-285.638	175.42	-224.611	94.3527	-124.077	225.347	-129.099	207.776	-102.063	-47.1206	-75.5419	319.826	-62.2045	-20.1988	-45.5255	109.196	-109.11	-18.5922	-119.496	-21.9814	-52.7849	179.981	-172.481	154.152
4650	1618.29	4.03724	1.45606	77.4584	63.3622	-99.5636	-269.959	29.6761	205.182	10.323	25.6329	107.553	-60.9587	-290.06	167.364	-217.065	94.8171	-124.732	223.584	-127.251	208.317	-102.364	-47.0082	-70.4731	303.159	-45.4238	-38.841	-24.93	105.767	-107.988	-17.2276	-121.072	-26.4476	-47.2132	179.011	-172.601	154.022
4651	1718.72	4.00344	1.43285	76.4476	62.0696	-99.8136	-267.177	26.3155	202.103	13.7916	25.1945	108.554	-61.9948	-288.777	165.963	-217.091	94.4018	-126.665	219.102	-121.675	205.114	-100.116	-46.0437	-76.6909	321.454	-64.2761	-15.6386	-50.0921	110.419	-107.946	-15.5507	-122.932	-27.7027	-45.7223	178.756	-172.653	153.981
4652	1729.04	4.02483	1.4524	77.1176	63.0551	-99.6662	-271.688	30.9746	207.8	8.32728	25.429	109.953	-63.4395	-287.417	162.622	-215.353	94.2096	-125.999	220.866	-124.048	208.786	-102.963	-46.5766	-76.1981	320.919	-63.7917	-16.3726	-49.5957	109.844	-107.737	-15.0383	-123.495	-28.8273	-44.3938	178.485	-172.775	153.891
4653	1794.74	4.01417	1.44365	76.6311	62.3843	-99.5228	-270.293	29.8788	205.522	10.1121	25.6129	110.12	-63.5565	-287.37	161.938	-214.809	94.2256	-126.853	218.333	-120.545	204.357	-99.5614	-45.9751	-76.2319	320.776	-64.0079	-14.7291	-51.0247	109.994	-106.654	-16.1013	-122.507	-31.8344	-40.57	177.996	-172.923	153.793
4654	1892.69	4.02492	1.46854	76.9684	62.8429	-99.7444	-269.486	27.3543	196.657	18.942	24.0027	115.789	-71.4199	-281.149	147.406	-203.593	94.1455	-125.494	220.904	-123.878	208.102	-102.475	-46.7848	-73.2124	311.309	-53.8462	-26.0096	-39.1261	107.737	-108.575	-14.8167	-123.624	-23.3175	-50.6053	178.823	-173.202	153.615
4655	2011.45	4.02458	1.45488	76.9869	62.5186	-98.8521	-270.219	29.2565	201.653	13.4714	25.121	113.343	-64.4607	-288.332	151.867	-205.798	94.7235	-125.205	221.12	-124.768	209.403	-102.965	-47.2243	-69.4688	300.091	-43.0478	-37.0164	-27.339	104.96	-104.579	-23.5842	-114.106	-34.8718	-36.6322	176.264	-172.926	153.705
4656	1731.66	4.05021	1.44867	76.4795	64.1461	-98.9836	-273.062	33.2838	204.767	10.0018	26.0968	109.391	-59.279	-292.076	164.921	-216.306	94.4384	-124.721	220.698	-124.674	212.317	-105.22	-47.7825	-66.9645	290.756	-34.5889	-43.6861	-19.6908	103.699	-111.208	-7.53214	-129.486	-25.4558	-50.0191	179.102	-172.955	153.602
4657	1779.01	4.03408	1.44585	76.6346	62.7199	-99.8718	-267.195	25.9875	201.971	14.1998	24.9133	109.411	-59.2478	-292.121	164.735	-216.131	94.4485	-125.694	218.466	-123.104	215.536	-107.732	-47.7632	-69.0156	299.667	-44.0932	-33.9839	-30.3648	105.253	-108.851	-12.8047	-124.81	-28.6815	-45.4671	178.1	-173.057	153.495
4658	1692.47	4.01381	1.45491	76.7711	62.796	-100.018	-272.837	32.2242	201.579	13.844	25.1012	110.141	-61.3858	-290.044	162.83	-214.854	94.211	-128.045	212.451	-115.773	211.375	-104.863	-46.6125	-69.2118	303.358	-48.2428	-28.0893	-36.6738	105.236	-109.058	-13.397	-124.291	-27.4475	-46.937	178.13	-173.022	153.525
4659	1796.61	4.03976	1.45702	76.5608	63.4355	-99.4853	-270.397	29.8444	205.201	10.4817	25.4804	110.399	-61.6054	-289.922	161.982	-214.062	94.2307	-124.357	221.533	-127.224	220.563	-112.125	-48.4675	-73.9274	317.61	-63.2663	-10.6195	-54.9126	108.71	-109.827	-14.0192	-123.992	-23.0665	-52.0287	178.422	-173.024	153.425
4660	1646.92	4.01214	1.42964	75.5729	62.3641	-100.408	-262.288	20.0498	201.358	15.8458	24.34	107.922	-61.3805	-288.997	172.025	-222.602	93.8914	-126.665	216.472	-120.922	212.702	-105.306	-47.162	-75.12	321.14	-67.8278	-1.94421	-63.5891	109.744	-109.977	-15.2088	-122.26	-23.4428	-52.098	178.49	-173.096	153.174
4661	1551.44	4.01759	1.46807	77.6782	64.555	-99.157	-270.126	29.9472	206.342	9.07677	26.0109	109.732	-63.6295	-285.707	173.669	-226.687	93.8122	-124.771	217.923	-122.479	215.485	-108.841	-48.9336	-71.8451	312.997	-58.421	-17.9022	-47.0702	106.752	-112.149	-12.7141	-124.342	-16.4421	-61.2063	179.728	-172.334	153.441
4662	1589.1	4.03081	1.4581	78.4566	65.3504	-100.421	-262.186	19.9777	200.465	16.6645	24.1252	109.259	-61.736	-287.283	175.819	-228.619	93.7912	-118.969	232.75	-140.943	230.178	-120.541	-51.8491	-68.4543	303.012	-47.8662	-32.4883	-31.0112	104.297	-111.316	-14.5312	-122.425	-18.5528	-58.2437	180.042	-172.778	153.302
4663	1681.93	4.01645	1.44163	77.3538	64.0386	-100.26	-263.641	21.8561	200.869	15.8342	24.3878	109.416	-61.3227	-287.431	176.736	-229.936	93.682	-122.834	223.21	-129.209	220.172	-112.074	-49.892	-73.3054	317.474	-62.7954	-14.2838	-50.7295	107.99	-111.059	-16.1733	-121.015	-17.5571	-59.1609	179.813	-172.782	153.289
4664	1683.76	4.03437	1.45618	77.9833	64.6059	-100.757	-263.565	21.2284	198.908	18.2557	23.7028	112.659	-69.6472	-277.204	181.822	-239.675	92.6532	-126.616	213.496	-116.505	209.494	-104.11	-47.6069	-73.1703	316.318	-61.8682	-13.0853	-52.1466	107.758	-110.615	-19.9716	-118.003	-14.4574	-62.0594	179.244	-172.799	153.267
4665	1596.63	4.01286	1.45292	77.859	64.4818	-101.036	-265.292	22.6734	199.802	17.7011	23.1664	110.853	-63.6513	-283.61	182.396	-238.267	92.9522	-123.72	220.069	-124.637	218.249	-111.275	-49.3047	-73.3208	318.195	-64.1077	-10.0024	-55.4374	107.671	-108.41	-20.9507	-116.233	-24.9898	-50.0445	178.169	-173.118	153.062
4666	1827.67	4.01522	1.46564	78.4416	65.0172	-99.7488	-264.164	22.983	202.745	13.7475	24.5942	110.816	-61.7644	-285.202	184.041	-240.374	92.7391	-121.198	224.821	-130.208	219.832	-112.007	-50.6109	-73.1056	317.63	-63.2719	-13.6429	-51.01	107.947	-107.887	-22.2715	-116.228	-21.9863	-51.6705	177.522	-173.24	152.921
4667	1986.28	4.03479	1.45519	78.7157	64.8307	-99.2217	-272.786	33.3986	205.588	9.09476	26.0615	108.416	-56.2746	-291.566	182.716	-235.703	93.4371	-121.032	225.624	-131.224	222.31	-114.519	-50.6171	-74.9153	322.59	-68.8031	-6.91894	-58.2364	109.825	-101.397	-34.7894	-103.958	-36.122	-33.6516	174.677	-173.704	152.908
4668	1961.64	4.02427	1.44604	78.2528	64.2395	-100.402	-268.348	26.8751	201.495	14.9115	24.321	109.901	-59.332	-287.759	184.385	-239.592	92.8615	-122.919	220.979	-125.824	216.162	-109.336	-49.6501	-74.6734	320.936	-67.8305	-5.13055	-60.0502	109.982	-100.163	-37.7184	-101.075	-39.2778	-29.9054	174.458	-174.285	152.992
4669	2052.23	4.04195	1.44099	77.8097	63.7587	-101.478	-262.269	18.9803	197.002	21.0077	22.6991	108.286	-53.3208	-294.648	183.191	-236.273	93.3714	-118.687	232.394	-140.785	225.13	-115.179	-52.003	-74.836	321.744	-68.7075	-6.38072	-58.573	110.305	-99.0762	-43.3216	-95.7448	-37.7705	-30.9289	174.927	-174.727	153.015
4670	1946.29	4.03251	1.43008	77.2199	63.2073	-101.817	-261.762	18.0488	196.755	21.6888	22.2307	107.616	-50.6149	-296.833	184.874	-237.595	93.1409	-120.167	229.395	-137.315	222.616	-112.93	-51.2038	-73.56	318.493	-64.3467	-12.5388	-51.9881	108.527	-102.017	-33.5253	-105.601	-34.419	-35.1971	177.034	-175.015	152.733
4671	1979.27	4.01704	1.42075	76.6399	62.2937	-102.599	-262.196	17.5121	196.829	22.7727	21.1324	106.407	-45.7708	-302.036	182.437	-233.728	93.3253	-120.819	228.951	-137.481	222.157	-111.778	-50.9899	-74.2632	320.785	-66.6398	-11.0755	-53.52	109.137	-100.015	-36.7035	-103.049	-37.4616	-30.6267	175.662	-175.226	152.735
4672	1921.92	4.04076	1.42677	76.1443	61.3629	-102.15	-257.563	13.3076	195.373	23.8245	21.7335	105.097	-40.075	-308.166	181.918	-231.805	93.5456	-119.929	229.283	-137.873	220.026	-109.731	-51.4637	-70.319	308.321	-53.4466	-27.3696	-35.8652	106.146	-102.486	-32.7255	-106.465	-32.8519	-37.1202	176.792	-174.654	152.851
4673	2007.73	4.01733	1.41734	76.292	60.8894	-101.206	-265.154	22.5889	200.173	17.4495	23.1432	105.409	-40.9419	-307.248	181.098	-231.303	93.4795	-124.388	217.05	-122.849	207.982	-99.9627	-49.2301	-72.2697	314.944	-60.2248	-18.4521	-45.9068	107.261	-101.369	-37.2104	-102	-33.5625	-35.8902	176.537	-174.729	152.726
4674	1931.89	4.02251	1.43656	76.6742	61.7666	-100.422	-274.852	33.4722	207.108	9.63573	24.286	105.499	-39.8069	-309.07	177.094	-227.051	93.8677	-124.934	216.303	-121.828	209.477	-101.692	-48.9484	-73.5496	319.192	-64.8279	-12.9262	-51.7708	108.263	-102.386	-32.7868	-106.34	-32.7358	-36.4748	177.819	-175.216	152.147
4675	1784.06	4.01826	1.4423	77.1851	62.6796	-100.678	-268.493	26.8954	202.168	14.8436	23.8812	106.111	-46.2184	-301.691	182.894	-233.598	93.5204	-122.948	221.433	-128.152	213.105	-104.469	-49.9431	-70.7945	310.891	-56.127	-21.7135	-42.7771	105.759	-104.295	-29.5276	-109.329	-28.4095	-42.1953	178.28	-174.961	152.213
4676	1736.9	4.03671	1.47466	78.4436	64.9342	-99.2682	-275.147	35.4413	206.463	8.45487	26.0141	105.989	-45.9217	-303.427	176.343	-225.943	94.3278	-116.903	237.25	-147.626	227.448	-116.211	-52.9774	-69.1583	306.238	-50.9528	-28.5406	-35.431	104.355	-107.183	-24.1168	-114.087	-23.4023	-49.5309	179.147	-173.629	152.622
4677	1740.97	4.02403	1.4849	77.7419	64.692	-98.9349	-275.505	36.2317	206.112	8.33732	26.5678	106.336	-45.7897	-303.755	173.98	-223.817	94.3898	-116.392	236.333	-146.976	225.36	-113.916	-53.4938	-71.3753	313.149	-57.6854	-21.5201	-43.2357	105.9	-109.888	-20.0534	-118.254	-15.821	-58.9922	180.085	-173.12	152.785
4678	1703.72	4.02348	1.48267	77.8388	64.9511	-99.7918	-270.895	30.2477	203.454	12.2918	25.219	106.568	-45.8963	-303.377	174.656	-224.911	94.2208	-113.946	243.585	-155.97	231.806	-119.038	-54.6678	-73.3626	318.866	-62.9192	-18.0388	-47.3647	107.376	-109.655	-19.9605	-118.417	-16.7775	-58.1237	179.386	-172.607	153.453
4679	1878.1	4.02429	1.45714	76.1678	62.5833	-99.9225	-271.08	30.2023	203.206	12.7024	25.0146	107.63	-43.6734	-306.626	165.97	-216.909	94.5556	-118.314	231.117	-140.644	221.23	-110.43	-52.5496	-75.1094	323.976	-68.6528	-10.5363	-55.1178	108.969	-109.819	-20.2257	-117.854	-16.9662	-58.3548	179.411	-172.73	153.122
4680	1680.84	4.01078	1.45603	75.877	61.8015	-101.183	-266.62	23.9738	200.951	16.9455	23.0744	105.467	-41.2246	-307.853	175.61	-225.032	94.0767	-119.367	227.606	-136.27	216.694	-106.436	-52.0534	-76.1114	326.851	-71.587	-8.6324	-56.7787	110.028	-109.158	-20.2869	-118.073	-18.7352	-56.0211	178.738	-172.785	153.005
4681	1615.17	4.01588	1.46057	76.4683	63.0576	-101.452	-268.208	25.3141	201.903	16.0739	22.7221	106.778	-45.4223	-303.187	175.026	-225.746	93.9408	-117.315	235.442	-146.343	225.797	-113.451	-53.1333	-71.845	314.431	-58.6252	-22.773	-41.8623	106.334	-111.013	-19.9568	-118.592	-11.3066	-65.1841	179.12	-172.761	153.088
4682	1803.36	4.03761	1.45849	75.6133	64.1293	-101.228	-264.467	21.9266	199.444	18.1662	23.0884	106.711	-43.3195	-305.699	172.934	-223.546	94.0552	-116.362	236.374	-147.662	225.681	-112.963	-53.768	-63.6522	288.581	-33.7187	-48.49	-12.3633	100.965	-109.758	-20.5134	-118.103	-15.1034	-60.0403	178.713	-172.858	152.739
4683	2032.76	4.03983	1.49051	75.2916	63.3354	-101.002	-265.644	23.4875	199.938	17.1872	23.4885	108.756	-40.7576	-310.686	156.323	-207.917	95.0245	-113.975	243.892	-157.083	232.849	-118.696	-54.9395	-64.9711	293.629	-38.8318	-44.546	-16.515	102.267	-109.998	-21.3499	-117.455	-12.8868	-62.6868	178.483	-172.704	153.314
4684	2058.35	4.04565	1.47015	74.3329	61.8361	-101.082	-265.54	23.3445	200.398	16.7999	23.3901	108.168	-38.9751	-312.597	156.342	-207.359	95.0934	-118.441	231.422	-141.255	220.32	-108.915	-52.6094	-64.4847	292.33	-37.506	-47.2707	-13.1696	102.066	-109.685	-21.9774	-116.495	-14.7118	-61.0316	178.529	-172.816	152.992
4685	1768.24	4.05012	1.46727	74.4177	63.7989	-101.719	-263.152	19.8676	198.208	20.0536	22.39	102.482	-33.7564	-315.81	176.225	-222.312	94.5934	-116.815	236.254	-146.785	224.249	-112.513	-53.2709	-60.8742	280.039	-26.4992	-60.4774	3.02031	100.706	-107.815	-23.8098	-114.894	-19.959	-53.6747	178.359	-173.375	152.51
4686	1776.05	4.05538	1.46737	74.2889	63.8653	-102.395	-260.263	16.2266	196.001	23.1189	21.4844	101.587	-32.6961	-315.824	184.839	-230.882	93.8652	-117.605	232.309	-141.481	222.647	-111.924	-52.8668	-59.4568	274.407	-22.0336	-63.4081	7.36783	99.87	-104.427	-29.6142	-108.89	-27.4772	-44.8583	176.441	-174.372	152.16
4687	1699.86	4.04001	1.46722	75.817	65.0508	-101.793	-264.697	21.5246	199.253	19.0067	22.3501	101.215	-32.4069	-315.588	187.541	-233.479	93.521	-115.708	240.664	-152.234	232.276	-119.51	-53.7016	-61.7528	282.646	-29.4205	-52.7186	-5.84045	100.516	-108.017	-20.5531	-118.053	-21.502	-52.8715	177.478	-174.072	152.955
4688	1554.34	4.01989	1.44452	76.3047	63.4231	-102.046	-263.504	19.7153	199.369	19.3644	21.9475	101.336	-33.9061	-315.011	183.384	-228.746	94.0624	-117.409	238.364	-150.071	229.672	-116.629	-52.9124	-65.3406	295.147	-41.2249	-36.8358	-25.0904	101.962	-110.226	-20.2416	-117.169	-16.5487	-60.1972	178.7	-172.369	153.488
4689	1710.13	4.03733	1.4537	74.884	63.3913	-101.938	-262.898	19.1778	199.634	19.0546	22.0734	102.583	-35.2379	-313.939	179.279	-225.806	94.0727	-117.408	237.342	-148.726	226.942	-114.074	-52.9194	-63.3964	288.634	-34.6009	-49.0727	-10.6951	101.66	-109.97	-20.0901	-118.964	-13.758	-61.8554	178.243	-173.094	153.176
4690	1764.95	4.0519	1.45238	74.514	62.3327	-102.826	-259.893	15.0365	196.794	23.0416	21.0603	101.97	-32.2406	-317.388	177.767	-223.914	94.1638	-119.04	235.168	-145.906	223.997	-111.638	-51.9263	-63.0345	287.8	-34.4507	-49.2692	-10.0523	101.819	-107.147	-24.305	-115.057	-20.5404	-53.0985	176.835	-173.48	152.98
4691	1828.76	4.05699	1.44656	74.1227	62.4332	-102.822	-259.112	14.0093	197.06	23.0321	20.9407	103.182	-34.4323	-315.293	174.503	-221.701	94.0903	-119.805	234.655	-145.476	225.2	-112.563	-51.5	-62.0622	284.457	-31.5949	-50.6653	-8.11554	101.17	-106.888	-22.3411	-117.243	-22.968	-50.0509	176.482	-173.83	152.634
4692	1949.2	4.05623	1.44995	75.2408	64.221	-102.71	-258.745	13.6759	197.545	22.6007	20.9868	102.551	-34.4368	-313.412	185.561	-233.457	93.0065	-116.822	240.516	-151.723	227.166	-114.915	-52.7155	-60.8378	280.08	-27.5924	-57.3397	-0.354808	101.111	-101.508	-34.4307	-104.956	-34.6016	-34.7701	175.732	-174.771	152.573
4693	1827.72	4.05447	1.44734	75.134	63.2298	-102.738	-258.304	13.2046	197.761	22.4944	20.9299	103.669	-36.2769	-311.252	181.523	-230.251	92.8858	-116.843	239.513	-150.315	221.305	-110.099	-52.6451	-63.1221	285.993	-32.1086	-52.7355	-6.26651	102.314	-102.498	-32.8179	-106.469	-31.8392	-38.1083	175.707	-174.055	152.432
4694	1677.24	4.04477	1.45985	75.7385	64.142	-102.292	-260.643	16.3765	199.426	20.1712	21.5067	103.921	-36.3816	-310.909	181.373	-230.57	92.7246	-115.159	244.23	-155.755	222.167	-110.897	-53.3608	-64.0264	288.943	-34.6719	-49.494	-10.2371	102.605	-107.238	-23.4545	-115.622	-20.3796	-51.3819	179.166	-174.183	151.538
4695	1880.95	4.04817	1.45854	75.5248	64.1207	-100.644	-269.117	27.2781	204.87	12.255	23.7747	100.624	-29.1507	-319.138	182.718	-227.784	93.4892	-116.773	238.54	-148.98	219.907	-108.891	-52.7345	-62.4091	282.837	-29.1289	-55.8909	-2.6491	102.104	-102.844	-31.4582	-108.204	-28.8345	-39.9021	176.412	-174.809	151.49
4696	1953.55	4.00307	1.47765	76.3849	64.3597	-97.8412	-269.621	30.1701	211.214	4.22576	26.6179	99.323	-26.4265	-322.727	180.426	-223.516	94.0795	-115.521	244.105	-156.386	227.917	-115.165	-53.4157	-65.7502	293.835	-38.8252	-46.384	-14.6986	104.1	-107.587	-20.388	-119.35	-21.0986	-49.5685	176.941	-173.418	152.419
4697	1851.32	4.04784	1.44844	76.7348	62.8862	-100.479	-269.266	27.4593	204.994	11.9837	24.0983	104.069	-35.1901	-314.616	169.832	-217.325	94.0386	-116.995	240.338	-151.898	224.211	-111.991	-52.7835	-69.5108	306.197	-50.9127	-31.424	-32.2072	106.193	-107.824	-24.6494	-114.281	-17.5834	-55.4872	177.926	-173.125	152.883
4698	1969.47	4.02641	1.4583	75.4435	61.1537	-100.538	-274.953	33.2867	201.94	14.6545	24.2485	107.377	-38.4538	-311.623	161.762	-212.814	93.978	-123.667	218.581	-124.858	202.232	-94.936	-49.0627	-66.397	297.145	-41.954	-42.233	-20.0991	103.943	-106.938	-24.0789	-115.058	-21.7663	-50.4424	177.077	-173.278	152.738
4699	1950.35	4.04419	1.45972	77.2808	62.8046	-99.7117	-280.052	40.164	209.92	5.06754	25.6809	106.473	-39.0344	-310.921	164.246	-214.144	94.0433	-119.88	230.355	-139.312	215.726	-105.953	-51.0796	-70.8572	312.134	-56.6711	-27.9819	-36.4695	106.836	-106.211	-24.1647	-115.074	-24.3695	-47.4412	176.461	-173.151	152.946
4700	1918.87	4.03235	1.45805	77.4207	63.5811	-99.426	-279.415	39.8504	209.611	5.13698	26.0413	103.758	-36.4667	-312.258	174.699	-222.57	93.6479	-119.552	230.801	-139.707	214.839	-105.168	-51.2747	-66.543	299.432	-44.1796	-41.9999	-20.568	103.832	-103.777	-29.5001	-109.899	-28.8472	-41.7359	175.491	-173.473	152.885
4701	1696.99	4.05265	1.45242	77.1771	63.7359	-100.921	-278.545	37.1709	208.202	8.21973	24.0727	103.856	-35.9557	-312.196	177.045	-225.487	93.3206	-120	230.996	-139.962	213.961	-104.258	-50.9944	-65.9103	296.805	-42.034	-41.4554	-21.0069	103.267	-106.832	-25.196	-113.495	-22.6574	-50.3502	177.391	-173.469	152.871
4702	1731.1	4.03849	1.43997	76.1105	61.024	-101.747	-275.777	33.3311	204.768	12.7453	22.9088	104.436	-33.4901	-315.446	171.318	-220.236	93.8287	-123.509	222.443	-129.752	203.869	-95.7384	-49.1803	-69.4359	307.684	-52.4986	-30.8553	-33.0519	105.547	-106.556	-24.0721	-115.005	-23.8733	-48.8784	177.187	-173.162	153.422
4703	1746.18	4.02844	1.4567	76.259	62.7298	-101.245	-274.293	32.271	204.637	12.5293	23.4478	104.422	-33.8834	-314.947	171.933	-220.869	93.7895	-118.135	236.042	-146.922	220.266	-108.478	-52.2948	-71.6568	314.453	-59.2008	-22.8366	-41.8859	106.921	-109.989	-17.828	-120.992	-16.8942	-58.43	178.587	-172.987	153.816
4704	1897.96	4.02781	1.45718	75.4872	61.7696	-99.8186	-273.895	33.4255	205.651	10.0715	25.234	104.422	-33.8834	-314.946	171.933	-220.869	93.7895	-119.744	229.669	-138.503	211.303	-101.671	-51.3434	-74.7098	322.768	-68.5455	-8.94334	-56.2891	109.405	-109.856	-17.5696	-121.179	-18.5387	-56.9629	178.386	-173.014	153.724
4705	1797.73	4.03681	1.44823	75.5109	61.0366	-101.307	-273.603	31.5001	208.624	9.21259	23.1548	104.666	-32.1769	-316.964	169.31	-218.509	93.9109	-121.79	225.76	-133.864	208.988	-99.7666	-50.2979	-75.1076	323.808	-68.4283	-15.3826	-50.0534	109.767	-109.304	-17.3893	-121.222	-20.2581	-54.7204	178.521	-173.07	153.887
4706	1722.15	4.03288	1.44495	74.5584	60.821	-102.446	-267.261	23.5801	203.586	15.7618	21.5683	104.572	-34.0658	-314.004	174.345	-223.924	93.4045	-121.564	225.854	-133.864	208.04	-98.9106	-50.395	-77.662	330.454	-76.9248	0.703943	-65.905	112.251	-109.671	-18.0873	-120.588	-19.1216	-56.6699	178.342	-173.087	153.829
4707	1682.83	4.05055	1.46085	75.7699	62.8398	-103.727	-262.845	17.8487	204.347	16.9549	19.91	103.35	-29.2068	-318.259	178.072	-227.148	92.9868	-115.891	245.305	-158.078	231.407	-117.843	-53.3125	-75.467	323.71	-68.8779	-12.9403	-52.2007	110.303	-109.629	-16.6114	-121.939	-20.0983	-55.1944	178.869	-173.022	154.306
4708	1660.6	4.03016	1.44365	74.5767	60.3203	-103.066	-262.186	17.5485	200.953	19.4384	20.6244	103.506	-32.3418	-314.751	179.406	-228.546	92.8532	-120.993	228.01	-135.891	206.68	-97.9118	-50.3247	-76.7753	327.253	-72.4999	-8.9852	-56.2756	111.52	-109.609	-17.4606	-120.789	-20.7536	-55.1105	178.69	-173.025	154.281
4709	1836.74	4.02817	1.42535	74.0969	59.5257	-102.417	-263.414	20.4374	204.523	14.7314	21.5464	103.668	-31.5723	-317.126	172.591	-220.826	93.6125	-123.638	221.898	-129.032	201.113	-93.0118	-49.0657	-76.5419	326.095	-71.688	-8.34898	-57.0115	111.425	-105.72	-19.5545	-118.951	-33.0623	-35.9358	184.566	-180.943	151.315
4710	1722.02	4.03754	1.43875	74.9109	60.8746	-101.95	-264.285	21.3527	203.197	15.6301	22.1026	103.598	-31.6025	-316.747	173.766	-222.096	93.4458	-120.399	230.158	-139.032	208.41	-98.938	-50.6975	-74.3927	320.658	-65.531	-16.8165	-48.2696	109.326	-110.799	-14.0608	-123.998	-19.9092	-53.2799	185.844	-179.559	151.843
4711	1794.51	4.02107	1.42859	75.1431	61.1739	-101.982	-263.739	20.6064	202.476	16.4832	22.0424	104.061	-32.7533	-314.11	177.571	-227.283	92.6119	-121.83	226.105	-134.125	206.552	-97.4535	-50.0859	-72.4755	314.828	-59.6156	-20.8111	-43.8396	107.566	-111.093	-16.3955	-121.531	-17.0933	-57.0884	185.564	-178.97	152.046
4712	1721.99	4.0398	1.46205	76.4428	62.6437	-101.075	-272.767	31.0375	208.656	9.10025	23.3379	105.547	-36.5793	-311.435	171.348	-221.82	93.2722	-120.861	228.184	-136.452	208.746	-99.3642	-50.574	-68.9025	304.858	-49.6935	-32.0807	-31.2782	104.814	-111.154	-17.792	-120.217	-15.4959	-59.5988	184.134	-177.863	152.404
4713	1743.91	4.03154	1.46096	77.4048	63.9624	-100.661	-273.162	31.7839	209.772	7.68584	23.8679	104.496	-33.2274	-314.066	176.264	-226.159	93.0644	-117.424	235.639	-146.368	221.336	-109.996	-53.135	-68.5737	307.186	-51.5258	-32.4535	-31.0307	104.048	-110.995	-16.9026	-121.092	-16.6763	-58.4177	183.572	-176.862	152.724
4714	1793.9	4.0208	1.46983	76.2661	62.6963	-100.268	-275.321	34.4205	209.575	7.22853	24.4464	104.612	-31.4122	-316.359	173.527	-223.421	93.3376	-118.291	231.837	-142.091	214.454	-103.504	-52.7838	-71.023	313.507	-57.779	-24.4508	-40.1342	105.661	-111.67	-16.0943	-122.02	-14.3751	-61.6177	182.867	-175.726	153.101
4715	1865.4	4.03394	1.47751	76.3775	63.4401	-100.718	-274.707	33.2537	207.979	9.29482	23.8496	104.378	-27.9341	-320.027	171.991	-221.822	93.3853	-116.436	237.037	-148.557	219.073	-106.936	-53.7741	-66.5869	299.984	-44.102	-40.2266	-22.6681	102.543	-110.845	-16.6778	-121.493	-17.0737	-58.5143	181.817	-175.235	153.262
4716	2068.56	4.00407	1.47017	75.2894	59.9499	-99.1766	-276.987	37.5711	207.999	6.73963	26.2367	105.117	-28.5022	-321.521	162.576	-211.923	94.5697	-123.21	216.142	-122.992	192.703	-85.5186	-49.9776	-70.6229	311.922	-55.854	-26.7823	-37.7307	105.376	-110.03	-17.1453	-121.135	-19.3535	-55.7071	180.649	-173.976	153.663
4717	1963.58	4.01622	1.46099	76.2919	61.2053	-99.1134	-277	37.7606	208.458	6.11034	26.3869	106.33	-35.3075	-313.943	164.987	-215.453	94.3039	-122.556	218.564	-125.909	195.428	-87.74	-50.3156	-69.1549	307.215	-50.8699	-31.991	-32.5067	104.16	-110.39	-17.4937	-120.551	-18.126	-57.7226	180.195	-173.357	153.858
4718	2020.89	4.03967	1.48275	76.9012	63.5244	-99.0708	-275.007	35.6614	206.347	8.29631	26.3691	109.236	-43.6647	-305.139	161.355	-214.521	94.0243	-115.909	238.581	-149.988	217.575	-106.072	-53.7587	-70.4238	310.999	-54.6183	-27.9717	-36.9075	105.097	-111.353	-16.6164	-121.626	-14.6645	-62.2573	179.94	-173.004	153.993
4719	2028.83	4.03142	1.48025	76.6969	63.1945	-99.2028	-272.88	33.4864	206.243	8.50613	26.1942	107.157	-38.076	-310.43	165.993	-217.51	93.9607	-114.247	242.732	-155.317	219.827	-107.193	-54.7043	-73.304	319.257	-63.1924	-18.2647	-47.4788	107.346	-109.033	-18.6989	-119.62	-20.7887	-54.1416	178.82	-172.967	154.039
4720	1857.8	4.01796	1.4631	75.9201	61.0947	-100.603	-271.52	30.2662	202.568	14.0224	24.1525	107.443	-37.0716	-311.427	164.859	-216.902	93.883	-119.162	227.835	-137.318	202.591	-93.0842	-52.1562	-68.2414	304.521	-48.2679	-34.2687	-30.7925	103.454	-109.24	-20.076	-116.772	-23.3723	-52.3213	179.541	-172.868	154.122
4721	1886.42	4.01968	1.46564	75.9491	62.0637	-100.637	-269.923	28.4471	201.728	15.0339	24.0465	109.589	-44.7802	-302.562	166.34	-220.746	93.2326	-117.542	232.576	-143.804	206.987	-95.8983	-53.0991	-72.332	316.408	-60.4365	-18.4398	-48.2265	106.262	-109.804	-18.3561	-119.187	-21.8092	-54.1048	179.138	-172.888	154.017
4722	1835.86	4.00482	1.45369	76.0152	61.1247	-100.871	-268.515	26.6205	201.812	15.4524	23.5606	110.318	-46.2406	-301.237	164.398	-219.443	93.2783	-120.258	223.29	-132.453	196.117	-87.2245	-51.6216	-69.2117	307.846	-51.0197	-31.3075	-34.8665	103.647	-109.909	-18.4492	-117.923	-24.6098	-52.0057	179.731	-172.767	154.533
4723	1793.78	3.98153	1.45641	75.667	60.3961	-100.559	-269.607	28.0594	202.75	14.1149	23.9591	110.462	-46.4288	-301.098	163.882	-219.047	93.2953	-120.82	218.465	-126.526	187.844	-80.7875	-51.1994	-72.9581	319.644	-62.3072	-21.2808	-46.311	106.266	-110.237	-17.1397	-118.234	-27.0036	-49.9474	180.696	-172.668	154.948
4724	1976.36	4.03276	1.49024	77.3663	63.7255	-99.4498	-275.002	35.0474	205.966	9.31471	25.6928	113.949	-54.594	-292.289	159.966	-218.87	92.8199	-117.391	228.356	-138.252	199.243	-90.0953	-53.199	-67.2336	301.554	-44.3069	-39.444	-26.4204	102.07	-111.016	-15.2899	-120.848	-23.7362	-53.7789	180.319	-172.709	154.781
4725	1875.05	3.97053	1.46078	75.7979	61.57	-101.144	-263.469	22.5169	201.589	15.5009	26.292	106.387	-41.6447	-303.327	171.791	-227.396	92.1877	-117.212	226.882	-137.185	197.36	-87.4358	-53.8036	-66.1873	302.137	-45.2241	-38.5271	-26.4083	100.973	-111.096	-15.2388	-121.113	-23.0748	-54.5542	180.139	-172.722	154.75
4726	1902.43	3.99802	1.46762	76.4025	62.1922	-101.423	-268.104	26.9962	202.639	14.4242	25.6776	108.284	-43.1076	-302.501	165.749	-223.055	92.493	-116.514	233.041	-143.214	202.037	-92.0806	-53.5162	-67.2761	303.584	-47.0229	-35.5554	-29.3267	102.225	-110.607	-15.8326	-120.89	-23.4777	-53.7925	179.614	-172.807	154.587
4727	2097.76	4.02429	1.4806	76.0837	62.2108	-101.991	-266.342	24.7811	202.475	15.1639	24.935	110.971	-44.1294	-302.888	154.437	-214.004	93.0639	-115.44	238.726	-149.853	209.121	-97.839	-54.001	-67.4425	303.017	-46.8603	-35.2904	-29.1913	102.742	-110.592	-15.6088	-121.704	-22.1145	-55.0371	179.175	-172.873	154.482
4728	2152.64	4.0078	1.48776	75.1006	63.3567	-101.006	-269.117	28.1862	203.593	13.1247	25.2737	111.201	-43.4066	-304.355	151.759	-210.805	93.374	-115.038	241.78	-152.797	209.214	-97.945	-53.9038	-62.4235	289.583	-34.279	-49.0799	-12.7516	99.0234	-110.752	-15.3403	-122.055	-21.6108	-55.6556	179.188	-172.938	154.264
4729	1976.04	3.95211	1.46979	76.4669	62.8401	-99.7353	-273.686	33.857	205.96	9.33278	26.0601	109.656	-47.027	-299.186	167.175	-224.886	92.7616	-120.91	221.967	-128.945	180.606	-74.1853	-50.4788	-63.2754	295.293	-39.7305	-44.6688	-17.7127	98.9785	-110.538	-16.955	-121.351	-18.0858	-58.7377	178.94	-172.695	154.739
4730	1993.28	3.97659	1.46338	75.9811	62.3946	-100.428	-268.902	27.5056	201.554	15.1224	24.4744	109.656	-47.027	-299.186	167.175	-224.886	92.7616	-119.651	232.011	-138.87	190.204	-83.5476	-50.3844	-64.9102	296.721	-41.566	-41.4079	-20.6259	101.207	-110.398	-22.5017	-115.655	-13.4748	-64.4973	179.089	-172.698	154.73
4731	1764.89	4.02787	1.48358	77.6672	64.801	-101.047	-275.112	33.4588	204.773	12.2698	24.1947	109.972	-48.4576	-297.328	169.606	-227.71	92.7774	-116.916	241.795	-150.112	211.223	-102.777	-52.3599	-65.8534	300.435	-45.5611	-38.2275	-23.8012	102.428	-111.67	-17.4433	-120.447	-13.5039	-65.0625	179.573	-172.722	154.577
4732	1877.31	4.00348	1.48151	78.0926	64.7846	-99.2559	-274.366	34.6167	205.944	9.11744	26.0814	109.346	-49.8938	-295.398	175.718	-233.364	92.6675	-118.321	238.156	-145.047	203.612	-96.6413	-51.281	-66.4239	302.214	-47.6965	-34.2658	-28.112	102.581	-111.996	-15.4418	-122.868	-13.781	-64.4884	179.593	-172.737	154.53
4733	1906.94	4.00375	1.47317	77.6754	63.8251	-99.0681	-275.047	35.7273	206.33	8.33906	26.4219	109.691	-50.5642	-295.295	172.794	-230.312	92.9324	-121.077	229.822	-134.989	190.33	-85.7424	-49.4542	-67.8191	304.567	-49.9901	-30.7889	-31.9693	103.851	-111.234	-15.4365	-122.917	-16.6575	-60.7636	179.003	-172.698	154.578
4734	1898.1	4.01329	1.48124	77.5571	64.8153	-98.7372	-276.309	37.3817	207.265	7.0563	26.8378	110.476	-53.7317	-292.249	172.09	-230.277	93.0011	-119.079	237.368	-143.513	201.162	-95.0447	-50.3913	-72.4751	317.275	-63.2529	-13.2116	-51.1413	107.368	-111.659	-14.5904	-123.649	-16.0037	-61.8027	179.047	-172.755	154.442
4735	1958.28	4.04829	1.47856	76.9815	64.6345	-100.755	-274.082	32.4789	203.495	13.2949	24.128	113.389	-52.6381	-294.625	160.021	-220.754	93.5457	-116.95	245.475	-153.844	216.2	-107.429	-51.6117	-73.2546	317.817	-63.768	-12.5197	-52.1351	108.088	-111.84	-10.9946	-127.088	-19.2514	-58.1406	179.065	-172.85	154.283
4736	1792.97	4.03541	1.46762	77.1944	64.7304	-101.45	-275.349	33.7739	203.333	13.2004	25.2002	108.902	-47.9293	-297.939	171.686	-230.535	93.0477	-117.029	245.496	-153.355	211.685	-103.614	-51.1696	-74.1562	320.249	-66.7094	-7.69057	-56.9595	108.952	-110.936	-16.0777	-122.163	-17.9136	-59.1454	178.845	-172.906	154.154
4737	1803.31	4.03277	1.4694	77.7608	64.8266	-101.117	-275.162	34.252	204.947	10.9651	25.3811	109.817	-50.4872	-295.878	168.794	-228.153	93.3271	-117.069	246.482	-154.262	208.586	-100.549	-50.9187	-71.6514	314.121	-59.7411	-19.3651	-44.9582	106.763	-111.078	-15.8766	-122.345	-17.8322	-59.2653	179	-172.834	154.32
4738	1860.01	4.02692	1.45516	76.5724	63.1317	-101.341	-272.424	31.0039	200.859	15.0689	24.9206	111.18	-54.0907	-293.051	164.149	-224.136	93.7279	-120.136	236.872	-142.45	196.981	-91.1714	-49.3437	-73.4229	318.522	-64.3995	-12.6523	-52.1265	108.254	-110.896	-15.1798	-123.055	-18.443	-58.5675	178.741	-172.894	154.167
4739	1804.94	4.01222	1.43254	75.3263	61.6204	-102.771	-264.521	20.7881	193.611	24.4806	22.7844	109.007	-51.5961	-294.797	171.947	-229.997	93.4959	-121.367	233.158	-138.29	190.628	-85.5516	-48.5682	-76.5279	325.336	-71.4712	-3.14337	-61.8987	111.503	-109.585	-17.8905	-120.544	-21.0153	-55.0833	178.136	-172.919	154.136
4740	1643.85	4.01569	1.44335	76.0319	62.4784	-103.2	-269.132	25.4048	199.505	19.0844	22.3664	108.988	-50.5342	-295.492	171.476	-229.925	93.1786	-121.436	235.139	-140.204	199.082	-93.1771	-48.743	-74.5293	320.449	-66.0992	-11.4598	-53.2978	109.623	-109.401	-15.7135	-122.791	-23.562	-52.1443	177.77	-173.143	153.992
4741	1651.31	4.02304	1.44407	77.1626	64.098	-103.648	-264.511	20.0104	196.063	23.3205	21.6694	107.22	-46.4931	-299.297	176.91	-233.704	93.0882	-116.823	250.042	-158.68	218.899	-109.009	-51.2663	-71.259	312.464	-57.2766	-24.2325	-39.8442	106.507	-109.962	-16.245	-121.886	-20.9248	-55.3838	178.834	-173.02	154.696
4742	1638.79	4.01861	1.4599	77.7691	65.3713	-102.153	-272.914	31.0717	204.599	12.269	23.7667	106.619	-44.8001	-301.383	176.227	-231.941	93.273	-115.766	251.411	-160.618	219.511	-108.497	-52.1488	-71.4161	313.35	-57.839	-24.3145	-40.1649	106.531	-112.623	-11.2938	-126.77	-15.6655	-62.7678	179.573	-172.784	155.254
4743	1759.56	4.01334	1.45749	76.8803	65.1915	-100.439	-273.028	32.4103	205.16	10.6602	25.1433	106.333	-43.8976	-302.561	175.509	-230.625	93.4091	-117.896	246.281	-153.335	209.511	-100.975	-50.5846	-64.9833	294.036	-39.1804	-43.7786	-17.8623	102.039	-112.774	-11.2759	-126.764	-15.3006	-63.3424	179.659	-172.787	155.244
4744	1826.45	3.98942	1.46517	76.7516	64.499	-99.2388	-275.913	36.5784	207.1	7.60822	26.3722	106.941	-46.3181	-300.262	175.015	-230.609	93.4389	-121.807	233.636	-137.743	190.681	-85.8219	-48.2995	-63.4803	289.884	-35.793	-45.5484	-15.1537	100.925	-112.212	-11.7479	-126.198	-17.3154	-60.9614	179.285	-172.854	155.076
4745	1831.25	3.99663	1.4801	77.2906	65.0501	-98.7972	-275.494	36.4176	206.462	7.91115	26.7675	107.02	-46.7431	-299.729	175.434	-231.126	93.4103	-119.68	240.917	-145.615	197.815	-92.9275	-49.3591	-63.8225	292.532	-38.7652	-44.7817	-15.4869	101.863	-112.137	-11.5833	-126.232	-18.2687	-60.0503	179.354	-172.871	155.04
4746	1824.34	4.00531	1.47103	76.2327	64.3039	-99.3899	-273.184	33.3111	204.326	10.7662	26.0038	106.833	-45.8573	-301.015	173.944	-229.036	93.6046	-121.311	235.838	-140.147	193.833	-89.2435	-48.589	-62.451	286.759	-33.6099	-47.7954	-11.6985	101.006	-112.254	-11.7068	-126.138	-18.1309	-60.372	179.433	-172.874	155.03
4747	1787.77	4.00731	1.47146	77.2132	64.0213	-99.4942	-273.244	33.2737	204.333	10.8453	25.9015	107.043	-45.3621	-302.254	170.137	-224.738	93.9462	-119.187	243.366	-149.925	204.584	-97.4811	-49.7971	-66.8628	301.162	-46.8376	-34.2765	-27.5778	103.596	-113.199	-10.7833	-126.99	-16.9601	-62.6225	179.856	-172.648	155.816
4748	1726.72	4.00285	1.46569	77.2047	64.0262	-100.261	-272.598	31.8715	201.272	14.4559	25.0487	107.196	-46.7549	-300.711	170.844	-225.613	93.7717	-119.001	244.217	-151.29	207.901	-99.8833	-50.2703	-66.8991	302.599	-48.1873	-31.6124	-30.9734	103.511	-112.919	-11.8348	-125.822	-17.7911	-61.7078	179.667	-172.639	155.782
4749	1787.85	3.99452	1.47009	76.7622	63.345	-99.027	-274.857	35.5507	206.245	8.37941	26.4912	107.199	-46.7562	-300.715	170.814	-225.58	93.7737	-121.92	233.856	-138.544	193.747	-88.3674	-48.7775	-65.9413	299.252	-45.0805	-34.1545	-27.9041	102.655	-114.374	-9.59058	-127.85	-14.347	-66.6099	180.28	-172.647	155.757
4750	1764.11	4.01146	1.47476	77.6493	64.8799	-99.495	-274.028	34.1886	204.629	10.4511	25.9747	107.819	-49.2641	-298.038	171.178	-226.613	93.6093	-118.642	245.579	-152.485	210.261	-102.133	-50.3699	-66.5924	300.091	-46.1126	-30.6517	-32.061	103.158	-113.123	-11.2882	-125.626	-18.9212	-61.1735	179.838	-172.786	155.614
4751	1771.09	4.01026	1.45777	76.3763	62.8866	-100.016	-270.548	29.793	202.309	13.6025	25.1837	107.789	-48.368	-299.427	168.956	-223.93	93.8464	-122.587	232.492	-137.122	194.557	-89.1313	-48.2361	-65.4644	295.372	-41.2808	-37.3668	-24.737	102.616	-113.271	-10.9201	-126.067	-18.5526	-61.641	179.899	-172.794	155.59
4752	1805.46	4.02637	1.47362	77.2685	64.9014	-99.4595	-273.415	33.5111	204.776	10.366	25.9199	107.898	-48.5498	-299.274	168.631	-223.7	93.8537	-118.966	245.094	-151.83	209.441	-101.547	-49.9471	-64.7873	292.697	-38.9436	-38.5022	-22.9574	102.091	-113.101	-10.9564	-126.214	-18.3427	-61.5609	179.802	-172.815	155.553
4753	1691.67	4.019	1.45352	76.2095	62.2079	-100.981	-271.167	29.6235	202.537	14.0936	24.2543	108.004	-48.6796	-299.208	168.137	-223.272	93.8768	-124.147	227.683	-131.514	187.295	-83.0507	-47.1996	-67.362	299.305	-45.1094	-32.5399	-29.8621	104.135	-112.533	-13.4019	-124.005	-17.1269	-62.5463	179.739	-172.772	155.659
4754	1745.04	4.04192	1.46288	76.2608	64.1277	-101.198	-266.996	24.7926	199.517	17.7534	23.7635	108.004	-48.6796	-299.208	168.137	-223.272	93.8768	-119.043	245.074	-152.1	211.396	-103.111	-49.9212	-65.1554	290.973	-37.061	-40.7371	-20.4359	102.959	-112.708	-11.5479	-125.909	-18.7194	-60.8858	179.516	-172.817	155.511
4755	1725.18	4.00987	1.48292	78.0708	65.6662	-99.3237	-273.977	34.2461	206.372	8.69839	26.1128	107.878	-49.2918	-298.052	171.689	-226.956	93.7314	-117.406	247.039	-154.651	215.155	-107.058	-51.5189	-65.5485	300.621	-46.5062	-36.6178	-24.7515	102.606	-114.368	-7.8588	-129.24	-16.3855	-64.6825	180.394	-172.729	155.657
4756	1758.79	4.03463	1.48011	77.1089	65.7877	-100.372	-272.151	31.1699	202.36	13.5647	24.92	108.699	-49.994	-298.119	166.791	-222.199	94.0635	-117.22	248.794	-157.318	220.179	-110.727	-51.3606	-63.5426	290.146	-36.787	-42.1859	-17.9615	101.387	-113.729	-9.18716	-128.105	-17.2586	-63.1753	180.018	-172.75	155.556
4757	2034.72	4.06776	1.49795	77.1128	66.2196	-99.5103	-273.979	34.1708	207.439	7.66837	25.9963	111.581	-52.6182	-296.35	156.797	-214.792	94.3293	-116.967	250.115	-158.058	218.171	-109.253	-51.2523	-63.3371	286.677	-33.247	-46.013	-13.8244	101.839	-112.869	-11.3282	-126.2	-17.749	-61.8363	179.664	-172.825	155.406
4758	1927.21	4.05025	1.50412	78.5989	66.6952	-100.372	-272.668	31.899	205.412	10.3711	25.0893	111.606	-53.7681	-294.698	158.611	-216.856	94.2028	-113.939	259.774	-170.065	229.789	-118.228	-53.0351	-68.1588	303.27	-48.3848	-33.1459	-29.6503	104.642	-113.407	-12.2272	-124.933	-14.7425	-65.8438	180.121	-172.518	156.451
4759	1768.89	4.04628	1.48524	77.236	65.5341	-100.782	-269.992	28.5957	202.913	13.4979	24.4875	109.315	-52.4505	-295.257	166.865	-222.885	94.025	-117.087	247.565	-155.553	218.964	-109.482	-51.6042	-66.2419	295.422	-40.6462	-41.4322	-20.1693	103.899	-113.554	-10.8798	-126.269	-16.2379	-64.5618	179.989	-172.78	155.949
4760	1721.64	4.03463	1.45924	77.0854	63.9627	-100.949	-269.313	27.9053	202.583	14.0324	24.2448	108.755	-50.9111	-296.478	170.593	-226.541	93.9057	-119.034	242.161	-149.018	212.495	-104.304	-50.4513	-70.9986	311.426	-56.4039	-24.1264	-39.8258	106.581	-112.897	-10.3144	-126.884	-19.7232	-60.0106	179.888	-172.821	155.925
4761	1799.28	4.03096	1.46018	76.9266	63.5451	-101.089	-269.256	27.5059	201.122	15.6856	24.0144	110.474	-53.5078	-294.287	165.381	-222.889	93.9705	-119.528	240.272	-146.897	209.966	-102.027	-50.2625	-70.9278	311.729	-56.2753	-25.2034	-39.0942	106.3	-112.373	-10.8024	-126.473	-21.0392	-58.1999	179.707	-172.862	155.918
4762	1740.7	4.0147	1.44326	76.0189	62.4837	-102.39	-264.175	20.5374	195.255	23.1803	22.2979	110.328	-53.6818	-293.094	170.441	-228.823	93.5803	-121.235	234.916	-140.587	203.715	-96.7069	-49.4555	-71.8602	314.379	-59.1149	-20.8718	-43.8029	106.922	-112.58	-9.21682	-128.12	-22.0758	-57.2964	179.49	-172.794	156.064
4763	1722.47	4.01708	1.44168	75.9352	62.736	-102.676	-262.326	18.1655	193.18	25.6923	21.8905	110.277	-53.6394	-292.399	175.389	-234.496	93.479	-121.36	234.616	-140.101	202.938	-96.2516	-49.3254	-72.9321	317.101	-62.494	-15.1837	-49.7699	107.606	-114.032	-7.57257	-129.44	-18.9091	-61.9409	180.078	-172.664	156.183
4764	1793.08	4.02321	1.44759	75.5787	62.2124	-102.676	-264.157	20.2625	195.466	23.3293	21.9961	112.098	-55.79	-291.254	166.693	-227.028	93.8438	-123.004	229.797	-134.398	198.88	-93.0787	-48.5385	-73.2918	318.348	-63.9588	-13.8987	-51.0357	107.974	-114.418	-7.25659	-129.72	-17.6526	-63.5091	180.254	-172.709	156.094
4765	1793.7	4.04043	1.47545	77.7538	65.2044	-101.583	-269.09	26.8048	200.863	16.5254	23.3918	111.38	-53.8557	-293.291	167.832	-227.31	93.9089	-116.7	249.567	-157.939	220.047	-110.281	-51.6498	-71.1687	311.779	-56.6336	-24.3967	-39.9622	106.379	-113.689	-8.61207	-128.538	-18.3059	-62.041	180.317	-172.672	156.305
4766	1900.63	4.03775	1.47999	76.5877	63.6931	-101.906	-268.978	26.2515	199.661	18.0833	22.9915	113.859	-56.0141	-292.377	156.188	-217.489	94.2276	-118.755	242.016	-148.937	210.473	-102.202	-50.7247	-71.3608	312.528	-56.9979	-24.7715	-39.7383	106.584	-114.326	-8.91935	-128.081	-16.0549	-64.9956	180.716	-172.687	156.304
4767	1578.82	3.97425	1.45777	75.5791	63.6523	-103.429	-261.582	16.9486	191.246	28.1805	21.9991	107.146	-51.9682	-293.157	179.176	-236.509	92.8578	-121.64	232.733	-137.585	197.614	-91.7251	-49.0964	-63.3214	290.781	-35.9061	-49.6715	-10.8635	100.782	-114.128	-8.51377	-128.463	-17.9793	-62.8815	180.469	-172.726	156.199
4768	1555.84	3.98756	1.44947	76.6792	64.2321	-102.37	-267.184	24.3356	198.615	19.4221	23.2519	106.789	-50.7558	-295.006	176.968	-233.238	93.1345	-120.994	238.686	-144.529	203.613	-96.5906	-48.8928	-65.4231	297.134	-42.3011	-41.0262	-20.662	102.074	-114.568	-6.62106	-130.748	-17.2373	-63.6318	180.281	-172.752	156.171
4769	1571.87	4.00917	1.42938	75.095	61.2106	-103.499	-261.378	16.9511	193.943	25.5298	21.9042	106.61	-48.3	-298.836	171.144	-225.82	93.7749	-123.196	231.746	-137.241	200.863	-94.1016	-48.1424	-70.8332	311.473	-56.501	-23.4862	-40.4326	106.296	-113.487	-8.91104	-128.104	-19.7841	-60.727	180.049	-172.761	156.265
4770	1577.36	4.02766	1.44414	75.1081	61.8655	-102.726	-266.23	22.9577	198.299	20.0949	22.8	105.825	-43.7235	-304.788	166.532	-219.202	94.4211	-121.049	238.435	-145.585	209.989	-101.376	-49.3512	-71.0837	309.876	-55.0277	-23.3781	-40.3658	106.951	-114.322	-6.79184	-130.172	-18.829	-62.1629	180.412	-172.746	156.337
4771	1615.3	4.02478	1.43892	75.0104	61.078	-102.536	-266.192	23.0845	198.58	19.6626	22.9435	105.924	-43.8482	-304.701	166.167	-218.918	94.4338	-123.436	231.522	-136.974	200.202	-93.3936	-47.9684	-69.3401	304.51	-49.4891	-30.225	-32.9653	105.631	-113.499	-7.76508	-129.266	-20.5526	-59.8918	179.984	-172.759	156.364
4772	1634.23	4.03816	1.43801	74.6215	62.0229	-103.308	-260.089	15.7238	193.614	25.8003	21.9045	105.924	-43.8482	-304.701	166.167	-218.918	94.4338	-120.913	239.379	-146.974	211.932	-102.802	-49.4181	-66.3737	295.018	-40.4469	-39.4819	-22.3058	103.721	-114.824	-5.23729	-131.871	-17.8995	-63.4793	180.324	-172.76	156.363
4773	1569.3	4.02982	1.43523	75.0528	61.5891	-102.331	-265.886	23.5582	202.681	15.154	23.3514	104.943	-44.0653	-303.927	171.069	-222.938	94.2371	-125.489	224.532	-128.979	191.935	-86.2653	-46.9856	-65.7685	293.981	-39.7677	-39.9215	-21.553	103.169	-114.177	-7.51504	-129.489	-18.2763	-62.8712	180.115	-172.785	156.33
4774	1539.01	3.99983	1.43507	75.2339	62.1669	-101.958	-264.968	22.4855	200.166	17.6403	23.3918	105.03	-46.9775	-300.265	175.792	-228.047	93.9183	-123.221	232.619	-138.607	201.775	-94.4553	-48.1092	-71.1315	312.486	-58.4649	-18.4667	-45.3436	106.485	-114.507	-7.87727	-129.375	-16.1454	-65.2287	180.282	-172.757	156.383
4775	1562.45	4.01743	1.44184	74.9938	62.6731	-101.89	-264.197	21.633	199.224	18.6131	23.378	104.737	-45.5371	-302.126	174.437	-226.015	94.129	-120.598	241.14	-148.607	212.23	-103.315	-49.3823	-73.84	318.708	-65.4371	-7.10308	-57.2634	108.943	-114.522	-7.77586	-129.334	-17.3606	-64.1755	180.265	-172.759	156.376
4776	1571.79	4.00444	1.43833	75.0114	61.9697	-101.279	-266.568	24.6816	200.765	16.3923	24.001	104.797	-45.61	-302.097	174.166	-225.779	94.1493	-122.885	234.169	-139.68	202.497	-95.6187	-48.0578	-72.6905	315.461	-61.9912	-11.4548	-52.5402	107.985	-113.843	-8.01203	-129.014	-18.8593	-62.0946	180.005	-172.772	156.315
4777	1477.44	4.01425	1.4403	75.5838	62.6715	-101.894	-266.528	24.5203	202.619	14.7971	23.5519	103.028	-43.311	-303.582	182.211	-232.592	93.9281	-122.264	235.699	-141.567	206.022	-98.4488	-48.5301	-72.8881	315.522	-62.0699	-11.3414	-52.6809	108.245	-113.646	-9.67813	-127.349	-18.3583	-62.567	180.032	-172.801	156.279
4778	1517.37	4.0178	1.42935	74.9804	60.7242	-102.839	-260.733	17.3147	197.418	21.2535	22.4102	102.146	-39.7872	-308.055	179.323	-227.894	94.4128	-125.589	224.98	-130.512	199.743	-92.5271	-47.2954	-66.9133	298.555	-44.3526	-34.783	-27.3544	103.573	-113.268	-9.69704	-127.572	-21.0342	-59.3755	179.733	-172.806	156.26
4779	1495.64	3.99945	1.42627	75.5622	61.2773	-101.827	-266.744	24.6858	201.869	15.4084	23.5804	102.47	-40.539	-307.33	178.867	-227.753	94.427	-125.931	223.647	-128.649	195.357	-88.8331	-47.0274	-67.5717	302.281	-47.7794	-32.2138	-30.6119	103.57	-113.882	-8.19582	-128.781	-19.0819	-61.824	180.146	-172.818	156.253
4780	1508.47	4.01213	1.43666	76.0172	62.5413	-101.49	-267.062	25.1899	201.486	15.5786	23.8569	102.545	-40.6286	-307.332	178.34	-227.229	94.4711	-122.144	235.666	-142.792	208.627	-99.9307	-48.9191	-67.6229	301.858	-47.4468	-31.7181	-30.9267	103.779	-114.159	-8.06096	-128.928	-18.255	-63.0403	180.121	-172.794	156.298
4781	1500.35	3.99747	1.42096	74.3839	60.7727	-102.405	-263.155	20.2321	198.871	19.1261	22.9086	102.81	-41.2701	-306.744	177.618	-226.719	94.4891	-124.418	227.251	-133.621	201.214	-93.1105	-48.1327	-72.6721	317.399	-63.5109	-11.756	-52.7817	107.357	-114.098	-8.12338	-128.909	-18.2351	-62.8662	180.226	-172.771	156.318
4782	1520.33	3.99791	1.4195	74.3427	60.3031	-102.695	-260.598	17.0925	196.198	22.3507	22.4503	103.262	-42.3127	-305.877	176.344	-225.776	94.5727	-124.973	226.176	-132.313	201.068	-93.2062	-47.7464	-71.1087	312.839	-58.4886	-19.5159	-44.6302	106.12	-113.379	-8.74603	-128.298	-20.2325	-60.3311	179.881	-172.734	156.379
4783	1541.35	4.01634	1.42593	74.6902	61.0916	-103.258	-255.976	11.4795	191.956	27.4665	21.7096	103.261	-42.3092	-305.882	176.34	-225.771	94.5732	-123.215	231.118	-138.575	208.286	-98.9575	-48.8031	-66.3999	298.301	-43.842	-36.6709	-25.5377	102.863	-114.413	-8.037	-129.061	-17.4403	-64.0036	180.247	-172.738	156.366
4784	1536.92	3.99895	1.41498	72.364	57.9683	-103.293	-255.372	10.7654	191.357	28.1519	21.6587	100.332	-33.7947	-315.874	175.03	-219.961	95.4322	-128.168	215.434	-121.1	199.373	-91.3573	-46.8739	-71.1512	310.98	-57.1414	-17.5736	-46.0888	106.742	-114.605	-7.23109	-129.638	-17.7783	-63.7717	180.405	-172.724	156.403
4785	1589.41	4.02037	1.4243	73.2363	59.3612	-103.413	-255.297	10.7817	192.052	27.4579	21.5772	100.332	-33.7947	-315.874	175.03	-219.961	95.4322	-126.391	220.396	-127.258	206.92	-97.2501	-48.0835	-65.27	294.203	-40.2559	-38.0133	-23.4148	102.208	-113.875	-9.63409	-127.596	-16.9244	-64.1438	179.973	-172.78	156.227
4786	1573.07	4.02929	1.43794	74.5537	61.2049	-103.185	-256.09	12.5199	197.412	21.6476	22.142	100.311	-33.9281	-315.697	175.352	-220.28	95.4159	-120.421	236.532	-147.907	223.303	-109.816	-51.2689	-67.663	302.263	-47.8596	-32.3985	-30.3528	103.842	-114.297	-7.9484	-129.277	-17.3503	-63.6988	180.199	-172.763	156.268
4787	1572.54	4.02619	1.42644	74.1188	60.1157	-103.351	-254.723	10.5554	193.961	25.4204	21.7759	100.311	-33.9281	-315.697	175.352	-220.28	95.4159	-122.814	230.072	-139.507	215.864	-104.202	-49.8629	-67.1267	300.747	-46.21	-34.5929	-27.9972	103.396	-114.067	-8.54718	-128.627	-17.7205	-63.3807	180.216	-172.763	156.268
4788	1526.73	3.98961	1.41313	73.2954	58.3062	-103.421	-254.783	10.4141	192.827	26.6334	21.6216	101.519	-38.2275	-311.066	175.699	-221.848	95.2726	-129.685	210.499	-115.683	195.441	-87.695	-46.2419	-69.4159	308.375	-53.8969	-25.3217	-38.3131	104.755	-113.762	-9.44376	-127.735	-17.2895	-63.5438	180.241	-172.707	156.389
4789	1554.22	4.01138	1.41332	73.3152	59.5856	-102.838	-258.561	14.984	195.589	23.1464	22.2253	101.498	-37.7927	-311.558	175.374	-221.495	95.3474	-125.333	224.398	-131.406	208.341	-99.1571	-48.0563	-74.6827	321.825	-68.0332	-7.4418	-57.4492	108.973	-113.631	-7.6011	-129.598	-19.238	-61.4823	180.028	-172.752	156.252
4790	1556.86	4.00806	1.41142	72.8868	58.7906	-103.292	-254.553	10.1773	191.882	27.5143	21.6347	102.578	-40.6059	-308.915	173.87	-220.992	95.5007	-127.026	219.366	-125.534	203.958	-95.4195	-47.3235	-73.9576	319.844	-66.1938	-9.07159	-55.6626	108.485	-113.447	-8.10575	-129.027	-19.3933	-61.1641	179.933	-172.763	156.173
4791	1606.65	4.0084	1.40363	71.766	56.7968	-103.932	-246.639	0.547447	181.576	38.7187	20.5832	102.85	-39.1086	-310.864	169.939	-217.074	95.5925	-128.542	214.187	-119.637	198.566	-90.6264	-46.6062	-71.1992	311.648	-57.4903	-19.8278	-44.2468	106.378	-112.99	-7.97933	-129.002	-21.9508	-58.328	179.629	-172.789	156.171
4792	1510.32	3.99883	1.38349	71.0128	56.1283	-103.81	-240.055	-7.43469	172.27	48.7181	20.1238	99.5951	-33.2294	-315.742	179.218	-223.543	95.2613	-129.333	211.534	-116.567	194.253	-86.884	-46.085	-71.912	313.248	-58.8803	-18.3316	-45.95	107.053	-115.086	-5.76358	-131.111	-16.4781	-65.03	180.532	-172.755	156.278
4793	1568.72	4.01349	1.40618	72.2473	58.2514	-103.089	-239.101	-8.38741	170.174	50.5965	20.6084	99.7604	-33.9111	-314.98	179.189	-223.689	95.2245	-123.908	226.577	-135.166	210.619	-99.7375	-49.2518	-65.8865	296.596	-42.2693	-37.2337	-24.8614	102.192	-114.377	-8.40182	-128.733	-16.7768	-64.5309	180.222	-172.75	156.261
4794	1813.47	3.97222	1.46606	74.8208	61.3887	-100.243	-255.063	9.68626	159.335	57.1169	22.7651	101.284	-36.8831	-311.885	179.479	-225.735	95.1439	-115.131	243.339	-154.591	229.31	-116.135	-54.0433	-67.4912	307.377	-52.2355	-28.004	-35.6343	101.633	-114.535	-8.49772	-127.781	-17.9432	-63.7604	180.734	-172.657	156.575
4795	1666.42	3.95994	1.41795	73.2977	58.8521	-101.883	-250.151	2.62898	169.25	50.7696	20.6988	104.275	-41.4856	-307.635	172.417	-221.336	94.7737	-124.031	224.611	-132.138	206.364	-97.2909	-48.9364	-65.9194	300.233	-45.2657	-36.1862	-26.6563	101.387	-114.559	-6.13937	-130.356	-20.3973	-60.7907	180.587	-172.696	156.512
4796	1927.32	3.98383	1.46119	73.1134	60.6631	-99.6714	-250.266	3.71422	158.803	59.132	22.5149	105.468	-43.6633	-305.566	171.699	-221.815	94.9527	-116.936	239.709	-150.106	225.64	-113.92	-53.2463	-73.7603	324.066	-70.9539	-0.645634	-64.4382	107.276	-115.259	-5.6978	-130.621	-17.7411	-64.2599	180.997	-172.677	156.514
4797	1802.54	4.03384	1.45828	72.6707	59.3254	-102.351	-248.579	-0.4307	162.511	57.9667	19.8286	108.105	-42.3504	-307.936	161.153	-213.6	95.1671	-116.847	240.398	-151.295	223.64	-111.567	-53.1382	-71.9949	315.57	-60.5278	-19.8452	-44.9312	106.623	-116.239	-8.25519	-127.548	-13.1348	-70.654	181.6	-172.521	156.974
4798	1812.49	4.03583	1.43743	72.3616	59.2185	-102.444	-247.23	-1.17647	165.469	54.9175	20.0621	105.302	-36.5468	-312.372	172.065	-222.717	94.4987	-117.711	237.762	-148.105	219.855	-108.263	-52.7063	-75.0538	323.983	-70.2188	-5.18653	-59.8951	109.473	-114.622	-7.0488	-129.612	-19.1835	-62.9982	180.255	-172.669	156.701
4799	1864.24	4.04502	1.45314	73.3815	60.2631	-101.859	-246.853	-0.37219	167.964	51.7128	20.9107	105.405	-36.7403	-312.204	171.781	-222.521	94.5074	-116.663	241.811	-152.737	222.469	-110.553	-52.9533	-67.6216	301.476	-47.6206	-29.6697	-32.6047	103.853	-115.108	-7.21674	-129.497	-17.5907	-64.9117	180.636	-172.678	156.693
4800	1924.28	4.02941	1.44496	72.1459	58.4605	-101.356	-250.854	3.76148	166.539	52.7822	21.1451	105.405	-36.7403	-312.204	171.781	-222.521	94.5074	-124.468	219.05	-124.07	197.142	-90.9714	-48.7032	-64.2218	290.352	-36.6998	-42.034	-18.4979	101.798	-114.923	-6.36749	-130.456	-18.4439	-63.8145	180.399	-172.719	156.562
4801	1752.67	4.02956	1.43609	72.5829	58.7469	-101.953	-247.075	-0.787507	166.111	54.0257	20.5576	102.351	-33.0698	-314.684	182.824	-231.007	94.0283	-123.802	221.233	-126.782	201.952	-94.7459	-49.3886	-65.33	293.378	-39.2505	-40.6914	-20.3193	102.786	-114.695	-7.04261	-129.704	-18.4567	-63.3556	180.449	-172.74	156.501
4802	1796.32	4.00721	1.42669	72.5548	57.7823	-101.575	-250.318	2.902	165.958	53.5854	20.8565	102.592	-33.054	-315.432	179.446	-227.449	94.4716	-123.717	222.421	-128.384	202.877	-95.4784	-49.2576	-69.8309	308.581	-53.9283	-24.9067	-38.6292	105.437	-113.351	-8.91024	-128.02	-21.0336	-59.4676	180.098	-172.797	156.445
4803	1849.92	4.01819	1.45293	73.5702	59.7814	-101.215	-251.45	4.48519	166.238	52.8743	21.2953	102.968	-33.6157	-315.409	176.235	-224.234	94.7324	-118.587	236.921	-146.913	218.907	-107.321	-52.9441	-66.7436	301.705	-46.9766	-31.9739	-31.2653	103.181	-114.137	-7.98767	-128.918	-18.8994	-62.4033	180.256	-172.788	156.459
4804	1849.46	4.0242	1.44079	73.3105	58.7675	-101.502	-251.242	3.95573	165.808	53.5408	20.9712	103.145	-33.9937	-315.073	175.775	-223.923	94.7462	-121.425	228.793	-136.413	211.001	-101.568	-51.0918	-66.8709	301.109	-46.3198	-34.0358	-28.8648	103.376	-113.196	-9.87617	-127.14	-19.8044	-60.7249	179.937	-172.769	156.403
4805	1857.18	4.04275	1.43748	72.9016	60.0772	-102.164	-249.448	2.10281	169.65	50.3228	20.615	103.145	-33.9936	-315.073	175.775	-223.923	94.7463	-120.069	233.965	-142.953	218.632	-108.004	-51.428	-64.6209	292.944	-38.5742	-44.1203	-17.0512	102.253	-113.559	-9.60828	-127.293	-19.1073	-61.7671	180.169	-172.78	156.367
4806	1693.26	4.00312	1.43162	72.0007	56.9135	-101.285	-247.22	-1.75774	156.005	63.9857	20.0609	103.432	-34.8707	-314.287	175.079	-223.447	94.794	-125.706	215.858	-120.546	193.945	-87.9579	-48.347	-68.9607	306.97	-52.1373	-30.0976	-33.2767	104.902	-116.095	-5.07874	-131.312	-15.6806	-67.0815	181.514	-172.612	156.855
4807	1725.78	4.03121	1.44372	72.7184	58.9514	-102.105	-251.811	2.95072	160.035	60.0857	19.6315	105.173	-37.8145	-311.337	171.22	-221.256	94.6732	-120.037	232.623	-140.783	213.317	-103.82	-51.3046	-71.5126	314.008	-58.9271	-22.2262	-42.2193	106.762	-115.778	-5.68944	-130.803	-15.7871	-67.0535	181.1	-172.578	156.906
4808	1839.31	4.03741	1.44352	72.1753	58.9944	-102.186	-254.814	6.28111	161.845	58.1086	19.7203	105.168	-35.3129	-313.858	170.51	-220.864	94.6932	-122.932	224.513	-130.841	204.45	-96.7624	-49.6927	-64.2816	291.539	-37.027	-44.874	-16.4746	101.633	-114.841	-6.10139	-130.498	-19.1345	-62.9697	180.469	-172.686	156.606
4809	1882.02	4.03502	1.46238	72.8737	59.7535	-103.207	-252.04	4.00892	170.938	49.7769	19.5324	106.56	-33.2959	-316.596	163.028	-214.817	94.9039	-116.067	243.277	-154.835	224.419	-111.749	-53.6943	-69.9871	309.164	-54.0899	-26.5071	-37.2917	105.581	-115.596	-6.82292	-129.631	-14.9303	-67.6745	181.451	-172.614	156.896
4810	1851.97	4.00923	1.45517	72.1357	58.5569	-103.626	-255.035	6.55628	169.264	51.6107	18.9405	105.529	-30.4985	-319.022	164.803	-216.143	94.7868	-120.09	231.323	-140.178	211.416	-101.061	-51.6397	-66.5053	298.682	-43.645	-38.3042	-24.1788	103.033	-115.891	-6.39293	-130.214	-14.0249	-69.0762	181.194	-172.605	156.889
4811	1961.82	4.0582	1.47104	71.4656	59.12	-104.123	-253.985	6.05059	175.469	45.7582	18.9638	107.339	-33.0763	-318.355	154.306	-205.762	95.4478	-119.874	232.917	-142.4	215.945	-104.766	-51.7432	-64.5157	290.46	-35.385	-48.1768	-12.9026	102.477	-114.488	-7.52754	-129.077	-20.1242	-61.9113	180.204	-172.626	156.819
4812	1953.15	4.04278	1.44919	70.2857	57.5377	-103.22	-246.917	-1.62784	167.633	53.5053	19.3233	104.683	-28.7949	-322.926	157.422	-205.849	95.7891	-122.328	226.365	-134.825	210.773	-100.384	-50.5896	-63.8066	288.869	-34.8558	-45.1524	-15.3899	101.65	-115.33	-6.85836	-129.758	-16.2559	-66.3951	180.768	-172.673	156.684
4813	1849.79	4.02951	1.45005	71.8839	58.9328	-102.308	-247.212	-1.62391	160.935	59.5163	19.7357	101.463	-26.2992	-324.618	167.414	-212.693	95.6848	-118.221	236.203	-147.084	226.893	-114.046	-53.2215	-64.9034	294.931	-40.4511	-40.6775	-20.3457	102.031	-115.059	-6.40288	-130.335	-17.1411	-65.1235	180.571	-172.694	156.525
4814	1740.25	4.04025	1.43936	71.3029	59.3588	-103.423	-245.994	-2.28403	170.291	50.8782	19.4299	99.2073	-24.264	-325.386	177.184	-220.79	95.2143	-119.479	232.92	-142.69	221.607	-109.836	-52.4019	-63.4483	288.646	-33.7637	-51.5368	-7.95271	102.111	-113.585	-7.79853	-129.462	-20.8228	-59.8572	179.696	-172.795	156.183
4815	1719.61	3.98372	1.41193	71.2707	55.2392	-101.249	-241.007	-7.74646	157.938	62.4208	20.7519	96.8402	-20.9959	-327.863	184.018	-225.286	94.9571	-130.465	201.512	-104.809	190.296	-85.1161	-46.8518	-66.2765	301.109	-45.8167	-39.6542	-21.9567	103.18	-114.378	-7.66378	-129.17	-18.2005	-63.2899	180.21	-172.596	156.969
4816	1610.84	4.03016	1.41323	70.7864	57.4656	-103.525	-242.692	-6.57585	166.705	54.7668	19.0435	99.8125	-26.5998	-321.68	183.119	-227.867	94.6597	-127.706	210.071	-115.116	195.555	-88.7941	-48.1869	-63.243	289.179	-34.9659	-49.1076	-10.575	101.783	-115.316	-5.87312	-130.74	-17.1697	-65.4329	180.687	-172.686	156.698
4817	1731.42	4.03358	1.43297	71.6523	58.2755	-103.09	-245.576	-2.01327	172.065	48.7568	19.815	100.963	-27.3021	-320.661	181.999	-228.21	94.6685	-124.732	218.328	-124.822	203.665	-95.3748	-49.8893	-64.448	292.058	-37.8305	-44.3831	-16.133	102.498	-115.006	-7.43718	-129.362	-16.6537	-65.5566	180.61	-172.695	156.61
4818	1775.57	4.03871	1.42667	71.4719	56.7889	-101.856	-240.559	-7.93415	161.088	59.5061	20.2788	100.074	-25.1631	-323.509	179.689	-224.512	95.0285	-125.047	217.964	-124.29	204.788	-96.3749	-49.7794	-65.9474	296.866	-42.5016	-38.9138	-22.6035	103.203	-114.508	-7.1709	-129.619	-18.667	-63.0507	180.353	-172.751	156.472
4819	1721.8	4.03	1.42425	71.8444	58.2099	-102.358	-243.317	-4.77645	165.277	55.3233	20.0784	99.5032	-24.476	-324.507	179.725	-223.774	95.1921	-119.63	234.795	-145.57	223.112	-111.004	-52.1514	-71.6078	314.41	-60.201	-18.1973	-45.9121	106.812	-115.533	-4.24434	-132.46	-19.1332	-62.8795	180.871	-172.736	156.519
4820	1702.09	4.02982	1.4276	71.8211	58.3464	-102.478	-247.428	-0.243904	167.852	52.4173	20.1133	101.094	-29.627	-319.446	178.025	-223.399	95.2529	-120.789	231.418	-140.841	218.007	-107.199	-51.3864	-72.8457	317.223	-63.1853	-14.0237	-50.2206	108.073	-115.281	-6.9207	-130.03	-15.5749	-66.6251	180.697	-172.682	156.569
4821	1750.32	4.01613	1.42747	71.6806	57.2797	-101.776	-249.708	2.27435	165.971	53.7071	20.6543	101.492	-30.9363	-318.133	177.818	-223.572	95.2575	-124.327	221.331	-128.005	206.428	-98.2333	-49.452	-72.6148	316.108	-62.138	-13.7933	-50.3559	107.849	-114.598	-6.77383	-130.007	-18.952	-62.7814	180.331	-172.712	156.516
4822	1713.8	4.02846	1.42136	71.5958	57.8029	-102.739	-248.407	1.09501	171.087	49.1505	20.1204	101.812	-31.5244	-318.162	174.81	-220.466	95.5519	-122.664	226.8	-135.151	214.149	-104.272	-50.2981	-74.5407	321.629	-68.3228	-6.1463	-58.2737	109.664	-114.449	-7.49081	-129.434	-18.2114	-63.419	180.262	-172.747	156.435
4823	1631.28	4.02923	1.42211	72.3651	58.4199	-103.563	-248.051	1.31499	178.326	42.2566	19.9015	101.457	-32.4706	-315.284	183.96	-230.414	94.6238	-123.641	223.347	-130.781	209.618	-100.58	-49.8649	-74.4168	321.251	-67.8089	-7.59295	-56.6687	109.721	-113.865	-8.71559	-128.263	-19.5995	-61.5673	180.049	-172.779	156.314
4824	1652.96	4.03644	1.41521	71.0534	56.6251	-104.012	-244.539	-2.66834	177.199	43.9872	19.4607	100.052	-27.8891	-321.522	177.475	-221.465	95.3967	-125.552	218.359	-125.192	207.284	-98.1736	-49.0786	-75.5316	324.292	-70.8667	-4.77317	-59.6105	110.912	-114.105	-8.10332	-128.931	-18.6244	-62.5514	180.146	-172.79	156.294
4825	1574.76	4.01939	1.40683	72.0852	56.8828	-104.304	-242.029	-5.46831	176.541	45.0143	19.1954	99.7717	-28.8678	-318.729	186.103	-230.962	94.5388	-126.995	214.259	-120.074	202.011	-93.9558	-48.2582	-72.6942	316.835	-62.0952	-18.105	-46.1917	107.871	-112.922	-10.0856	-126.958	-19.7216	-60.7801	179.845	-172.512	156.623
4826	1519.57	4.01223	1.40655	72.349	58.5214	-103.919	-239.687	-8.33288	171.684	49.9503	19.2731	99.7509	-31.5779	-315.648	188.958	-233.766	94.4463	-123.256	225.333	-134.219	216.336	-105.252	-50.2904	-73.3457	319.231	-65.0817	-11.5666	-53.0728	107.98	-114.707	-7.00767	-129.793	-17.9952	-63.8582	180.283	-172.603	156.448
4827	1615.73	4.01279	1.4154	70.7271	56.2802	-104.629	-242.459	-4.6789	179.809	41.7771	19.1755	98.2154	-24.2131	-324.274	183.415	-226.298	94.9226	-126.193	216.088	-123.664	206.959	-96.6659	-48.9421	-73.2026	318.526	-64.6951	-12.828	-51.3898	108.441	-115.495	-7.91864	-129.131	-12.8827	-69.5202	180.634	-172.588	156.42
4828	1548.79	4.00765	1.43694	72.2253	59.4362	-105.14	-241.912	-5.59679	179.212	42.7586	18.6814	99.1013	-25.5821	-321.445	189.854	-234.835	93.837	-117.144	233.025	-144.336	230.24	-116.261	-54.4025	-75.6097	326.882	-72.9547	-2.95342	-61.4858	110.127	-116.029	-7.94058	-128.318	-11.3967	-71.7644	181.235	-172.593	156.337
4829	1601.07	3.95381	1.44092	70.7383	58.0078	-104.733	-230.192	-17.862	169.709	52.9598	17.9275	95.9237	-18.2762	-329.153	189.853	-231.145	94.1237	-118.241	234.047	-145.103	227.754	-113.762	-53.3269	-77.8483	332.879	-80.6409	11.879	-75.5775	112.698	-112.937	-16.7015	-120.558	-13.5646	-68.0755	179.25	-172.817	155.703
4830	1810.16	4.05951	1.43914	70.7472	57.5365	-104.884	-241.043	-7.21765	175.311	46.9157	18.4816	97.2722	-15.0641	-333.565	181.937	-224.279	94.4924	-119.208	232.285	-143.171	224.227	-110.409	-52.6809	-75.2314	319.705	-65.9314	-5.16122	-59.3586	110.257	-113.12	-12.2802	-125.056	-16.9812	-63.4424	179.644	-172.832	155.672
4831	2010.86	4.00862	1.41617	69.8748	53.73	-102.885	-235.341	-13.1223	161.47	59.5727	19.3186	96.6092	-7.4665	-341.47	179.175	-222.178	94.0137	-125.914	212.41	-117.356	195.888	-87.513	-48.6092	-68.7066	305.692	-51.2649	-28.8565	-34.2018	104.539	-112.755	-10.6943	-126.695	-19.4942	-60.147	179.568	-172.821	155.754
4832	1945.86	4.01574	1.42025	70.2374	55.4377	-102.949	-245.714	-2.17797	164.33	55.636	19.5246	96.7347	-11.1236	-337.975	181.121	-223.913	94.3644	-123.343	219.817	-125.938	201.22	-92.0661	-49.6503	-70.295	307.521	-52.8486	-25.0401	-38.6705	105.764	-114.811	-6.73424	-130.493	-15.0865	-66.417	180.56	-172.729	156.299
4833	2005.86	4.01997	1.43278	70.8788	55.2686	-102.331	-248.235	0.627748	164.435	55.1828	20.1044	97.8479	-13.3875	-336.447	176.926	-220.452	94.7379	-124.431	216.909	-121.895	196.731	-89.0251	-48.9504	-68.808	303.396	-48.5168	-31.0012	-31.9151	104.874	-114.314	-7.85663	-129.07	-18.2635	-63.1589	180.186	-172.779	156.254
4834	1994.35	4.02597	1.43815	71.5372	56.4965	-101.467	-249.733	1.84313	159.91	59.3386	20.5199	99.1635	-18.4651	-331.48	175.734	-220.223	94.9036	-122.728	222.512	-128.783	203.571	-94.7927	-49.9587	-67.0211	298.586	-43.8743	-35.202	-27.2822	103.291	-114.744	-6.53289	-130.25	-18.1576	-63.8419	180.085	-172.37	156.728
4835	1862.18	4.01861	1.42901	70.9957	57.2202	-102.548	-250.584	2.13039	161.966	57.8851	19.5396	99.4806	-19.677	-330.277	175.576	-220.337	94.919	-119.7	231.972	-140.892	215.627	-104.448	-51.6719	-72.781	316.9	-62.818	-12.8998	-51.6356	107.59	-115.373	-3.88999	-132.715	-19.1709	-63.1113	180.396	-172.499	156.62
4836	1914.9	4.01267	1.42709	69.7969	54.7682	-105.271	-254.548	4.56107	172.816	49.7537	17.431	99.4226	-10.5358	-339.277	172.066	-218.074	94.284	-127.785	211.424	-116.499	195.529	-87.8886	-47.4311	-73.6066	318.706	-65.0295	-9.31899	-55.3626	108.373	-114.538	-7.32261	-129.516	-18.08	-63.6508	180.177	-172.603	156.452
4837	1802.24	4.01518	1.41908	69.8407	55.9329	-103.316	-248.66	-0.767336	165.261	56.1844	18.9382	97.3562	-14.6751	-334.854	180.915	-224.073	94.7431	-124.73	220.537	-127.229	206.58	-97.3649	-49.114	-73.7793	318.891	-65.4941	-7.68675	-56.9257	108.62	-116.196	-4.99263	-131.777	-14.9717	-67.76	180.964	-172.626	156.382
4838	1858.34	4.04706	1.43541	72.0945	58.8219	-103.119	-248.896	0.222416	167.117	53.5043	19.48	98.8526	-18.9648	-331.499	175.839	-219.758	95.3505	-118.794	237.393	-148.171	224.157	-111.411	-52.1699	-65.6516	294.938	-40.9368	-38.5256	-23.1928	102.582	-114.682	-6.48533	-130.356	-18.5262	-63.1575	180.269	-172.682	156.25
4839	1927.9	4.01841	1.43096	71.1608	57.3441	-102.058	-251.006	3.02297	164.812	55.0369	20.3087	99.0434	-19.5777	-330.914	175.638	-219.717	95.3658	-120.76	231.216	-140.107	217.96	-106.87	-51.0815	-71.9623	314.722	-61.0902	-13.1976	-51.0312	106.846	-114.148	-7.86064	-129.246	-17.9694	-63.1536	180.154	-172.722	156.198
4840	1935.65	4.00251	1.43299	70.4762	56.5432	-101.707	-251.664	3.99788	164.974	54.5688	20.6646	99.2771	-20.2458	-330.284	175.297	-219.577	95.3875	-123.181	223.991	-131.402	208.727	-99.0465	-49.8531	-71.9003	314.167	-61.0015	-10.5882	-53.4847	106.797	-114.597	-7.4172	-129.665	-17.1582	-64.2327	180.326	-172.697	156.2
4841	1812.9	4.02357	1.43442	71.1017	57.4681	-103.578	-252.362	4.31225	174.038	46.7903	19.5305	99.4735	-20.5272	-330.18	174.199	-218.559	95.4765	-121.275	229.882	-139.217	218.762	-106.997	-51.0576	-72.8281	316.007	-62.6509	-9.78711	-54.4263	107.835	-113.882	-8.68777	-128.284	-19.0609	-62.0283	179.948	-172.762	155.955
4842	1814.26	4.01525	1.41789	70.2596	55.4972	-103.688	-251.244	3.18769	174.649	46.3076	19.5162	99.4735	-20.5272	-330.18	174.199	-218.559	95.4765	-127.724	213.02	-118.542	201.705	-93.3367	-47.6809	-72.6713	316.111	-62.6998	-11.0228	-53.2487	107.67	-114.118	-6.31709	-130.712	-21.1492	-59.713	179.974	-172.777	155.905
4843	1826.43	4.00584	1.41144	70.2578	56.0372	-103.574	-247.883	-0.833659	170.063	51.202	19.3084	99.5278	-21.4952	-328.345	177.471	-222.485	95.0025	-126.252	217.13	-123.301	207.688	-98.4897	-48.5738	-73.6604	318.223	-65.2166	-5.66784	-58.5642	108.614	-113.504	-7.96392	-129.059	-21.1155	-59.362	179.794	-172.859	155.775
4844	1821.69	4.01496	1.42126	70.7655	56.8411	-102.8	-247.116	-1.3782	167.162	53.695	19.8024	98.9522	-21.166	-328.582	179.886	-224.376	95.0609	-122.735	226.058	-133.757	214.276	-103.9	-50.2628	-73.1226	317.126	-63.9388	-8.5355	-55.7252	108.077	-112.855	-8.45783	-128.791	-21.6029	-58.2571	179.323	-172.884	155.651
4845	1742.1	4.02133	1.42079	71.474	56.0769	-104.737	-249.425	0.104014	173.618	48.4668	18.4558	102.97	-27.6649	-322.784	170.353	-218.841	95.2205	-127.97	212.118	-117.482	200.959	-92.5221	-47.6352	-69.3949	306.752	-52.3128	-27.1172	-36.3841	105.024	-113.159	-9.00216	-128.132	-19.9682	-60.2701	179.501	-172.816	155.863
4846	1634.63	4.00568	1.41715	72.2471	57.103	-105.015	-251.807	3.15508	178.864	43.0908	18.6054	99.8762	-23.3505	-325.631	182.593	-229.014	94.568	-126.862	214.531	-120.419	201.996	-93.135	-48.2132	-70.7132	311.17	-56.256	-24.3559	-39.7459	105.947	-113.738	-8.09337	-129.042	-18.5983	-61.8668	180.117	-172.746	156.178
4847	1688.01	4.01285	1.42232	72.0545	57.0814	-105.378	-250.489	1.69489	179.251	43.0064	18.4036	99.7124	-20.8724	-328.044	181.421	-228.011	94.3947	-128.173	209.337	-114.302	198.638	-90.2172	-47.8831	-66.1493	297.858	-43.0345	-38.204	-23.8613	102.668	-114.14	-8.24635	-128.807	-17.7372	-63.2851	180.215	-172.757	156.16
4848	1806.48	4.00894	1.43519	70.756	55.3603	-105.808	-250.35	1.36897	179.969	42.6339	18.0947	97.3696	-10.3002	-338.837	179.664	-224.221	94.2996	-127.77	209.197	-114.947	198.892	-89.6387	-48.3977	-68.1059	303.886	-49.0853	-31.4991	-31.4996	104.037	-115.501	-7.93005	-128.929	-13.0894	-69.4104	180.786	-172.681	156.296
4849	2027.16	4.03836	1.44617	69.6782	54.5622	-105.595	-241.63	-8.45254	171.507	51.6573	17.8957	96.9031	-2.17226	-347.687	172.68	-216.954	94.3803	-126.148	212.661	-118.856	205.007	-94.4997	-49.7432	-65.8363	296.523	-41.6346	-39.5441	-22.275	102.557	-113.956	-8.51875	-128.539	-18.3294	-62.6965	180.068	-172.783	155.975
4850	1975.57	4.02675	1.43987	69.9606	54.5489	-102.739	-231.701	-17.842	161.2	60.7824	19.9744	96.3045	-6.60207	-343.452	176.378	-219.395	94.8858	-123.934	219.071	-126.013	209.614	-98.4653	-50.8243	-66.1947	297.626	-43.3543	-35.4908	-26.369	102.77	-113.474	-9.13	-128.052	-19.2619	-61.2959	179.872	-172.815	155.871
4851	1937.49	4.04668	1.44513	69.6371	55.6065	-102.558	-230.153	-19.4911	159.847	62.1678	20.0402	96.158	-7.79156	-342.598	174.99	-217.206	95.1263	-120.811	227.41	-136.013	217.658	-105.066	-52.4202	-65.3332	293.16	-38.4625	-41.3872	-19.8285	102.662	-113.163	-9.32087	-127.984	-20.0952	-60.027	179.763	-172.834	155.811
4852	2024.85	4.01644	1.42744	69.6517	53.5776	-104.497	-244.221	-5.23056	169.357	52.6978	18.6502	98.7685	-11.5226	-341.105	161.045	-204.268	96.2384	-127.829	209.715	-114.777	199.629	-90.5162	-48.4643	-67.6123	300.397	-43.8237	-39.1883	-23.5039	104.204	-112.422	-11.7133	-125.604	-20.1988	-59.1201	179.958	-172.877	155.974
4853	1738.51	4.00105	1.40398	70.6477	53.3602	-104.896	-243.018	-7.03206	167.202	55.0375	18.259	96.5255	-15.8809	-335.138	174.097	-214.927	95.8362	-131.722	198.942	-102.498	189.015	-81.5565	-46.3136	-70.8748	310.442	-53.2327	-30.3175	-33.9497	106.455	-112.203	-12.2726	-125.317	-19.918	-58.8643	180.156	-172.632	156.413
4854	1772.74	4.0084	1.40254	69.813	54.2581	-102.971	-238.177	-11.6202	159.821	61.6273	19.4341	98.2247	-20.0599	-330.682	172.949	-215.713	95.7122	-128.416	207.774	-112.164	192.809	-84.7777	-47.9867	-66.842	298.175	-41.3432	-42.9245	-19.7186	103.611	-112.585	-9.30893	-128.107	-22.9938	-56.1303	179.829	-172.761	156.099
4855	1839.94	4.04966	1.43666	71.4206	57.7953	-104.297	-243.085	-5.7609	171.54	50.2969	19.1563	97.4903	-14.3754	-334.598	180.529	-224.749	94.767	-119.214	233.063	-142.269	217.423	-104.876	-53.0311	-67.0711	297.468	-40.8827	-42.3253	-20.1478	104.132	-113.383	-8.78189	-128.304	-20.8258	-59.2827	179.997	-172.792	156.068
4856	2062.63	4.05755	1.45132	70.0839	57.4712	-104.795	-249.016	0.848737	177.423	44.169	19.0468	97.4354	-6.32178	-343.612	173.438	-218.073	95.0426	-120.458	229.347	-137.832	214.264	-102.24	-52.4473	-64.2729	287.466	-32.1954	-48.3468	-12.4633	102.503	-113.326	-8.42559	-128.69	-21.4435	-58.6114	179.827	-172.84	155.863
4857	1958.75	4.01839	1.438	69.7697	54.2156	-105.62	-249.175	-0.0941424	173.608	48.4522	18.034	97.7973	-7.91163	-342.682	170.19	-214.467	95.3884	-129.89	201.218	-104.14	182.496	-76.0381	-47.3947	-66.8032	295.873	-39.3222	-43.9034	-18.4306	104.277	-113.157	-10.5631	-126.651	-17.5314	-62.2872	180.632	-172.738	156.287
4858	1881.34	4.02844	1.43558	69.4711	55.9057	-105.008	-247.611	-1.76664	170.31	51.6225	18.3539	102.679	-23.4959	-327.657	163.851	-212.002	95.8356	-129.273	203.496	-106.804	184.832	-78.0822	-47.6941	-63.3615	283.114	-27.7968	-52.359	-7.8409	102.277	-113.253	-9.78849	-127.434	-18.8774	-61.2459	180.219	-172.77	156.141
4859	1854.25	4.01603	1.43641	70.4405	55.3516	-106.307	-256.359	7.32153	178.03	43.7744	17.7272	101.552	-17.9585	-332.988	164.973	-212.713	95.7593	-131.518	198.01	-100.677	180.34	-74.4353	-46.3383	-65.5148	292.21	-36.2945	-45.1342	-16.5117	103.232	-113.209	-9.18445	-128.122	-20.2923	-59.5362	180.058	-172.74	156.213
4860	1707.91	4.06294	1.45665	71.5374	58.3171	-105.985	-266.186	19.8972	194.232	26.1939	19.1581	98.4898	-14.3898	-335.367	175.11	-220.216	95.3107	-129.035	206.435	-110.259	191.971	-84.2122	-47.9398	-63.8684	285.823	-30.8182	-50.5801	-10.005	102.502	-113.627	-8.58433	-128.368	-19.2598	-61.9923	179.505	-172.814	156.076
4861	1920.75	4.0144	1.44896	72.1353	56.1596	-105.416	-267.079	21.3089	194.422	25.5294	19.6789	101.988	-16.2079	-335.584	159.853	-207.801	96.1886	-132.024	198.056	-100.665	181.118	-75.219	-45.9737	-66.9258	298.684	-42.6015	-40.4213	-22.3662	103.71	-111.67	-13.346	-124.167	-19.5753	-58.9103	180.125	-173.001	155.908
4862	1893.82	4.02873	1.44959	72.1597	56.645	-105.129	-267.277	21.5487	192.785	26.9396	19.8725	102.321	-18.6738	-333.376	158.918	-206.72	96.4079	-129.074	207.679	-111.549	193.974	-86.0748	-47.8485	-67.3037	300.432	-43.8477	-39.6622	-23.5523	103.822	-112.507	-10.8135	-126.141	-21.6568	-58.5216	179.771	-172.801	156.702
4863	1901.59	4.02479	1.45573	72.224	56.9763	-103.862	-269.74	25.9832	200.023	18.4179	21.487	97.9229	-7.71077	-344.085	164.522	-208.167	96.3632	-125.915	215.834	-122.041	203.125	-92.9447	-49.7657	-69.9781	310.256	-53.884	-29.4264	-35.1155	105.159	-115.226	-7.83362	-128.652	-14.2522	-68.8343	180.738	-172.613	157.297
4864	1928.25	4.00267	1.4444	70.776	55.0491	-105.037	-265.75	20.2187	192.074	27.4992	20.0215	95.0657	1.89875	-353.312	166.509	-207.745	96.049	-127.589	211.293	-117.024	200.198	-90.3265	-49.1896	-71.8945	315.948	-59.5194	-19.8355	-45.6249	106.737	-114.283	-7.62076	-128.542	-21.9482	-59.7295	180.918	-172.685	157.268
4865	1845.81	4.02204	1.4499	71.5357	57.1072	-104.917	-266.082	20.7234	191.891	27.4992	20.1746	101.872	-18.9668	-334.108	156.032	-202.39	97.1004	-123.202	223.687	-132.261	212.645	-100.327	-51.465	-73.9489	320.786	-64.8362	-11.5965	-54.143	108.684	-114.17	-7.45617	-128.807	-21.3174	-60.5669	180.588	-172.722	157.148
4866	1867.13	4.02806	1.4628	71.707	57.663	-104.031	-268.711	24.5684	196.189	22.3154	21.2569	96.1211	-6.03538	-346.599	164.207	-204.971	97.0306	-121.19	229.715	-139.739	220.107	-106.337	-52.5455	-73.5	319.325	-63.5075	-13.1551	-52.363	108.353	-113.744	-6.46246	-129.962	-23.2072	-58.4109	180.123	-172.732	157.116
4867	1891.75	4.02416	1.4494	70.6663	56.8115	-104.79	-264.472	19.0234	189.49	29.7362	20.2469	91.9808	2.6522	-353.612	174.205	-211.618	96.0971	-121.3	229.5	-139.61	219.778	-106.065	-52.3856	-74.6922	322.434	-67.3156	-6.936	-58.6736	109.496	-112.795	-5.71696	-130.959	-26.8392	-54.1741	179.264	-172.876	156.936
4868	1802.59	4.04383	1.44695	71.6117	57.6322	-104.045	-267.165	23.5791	198.415	19.7362	21.5785	92.6187	-3.72912	-347.201	177.438	-215.117	96.3432	-122.561	225.535	-134.688	216.376	-103.285	-51.7988	-73.8559	319.592	-64.4932	-10.4032	-54.8692	108.907	-112.547	-5.58433	-131.152	-27.6469	-53.1164	179.101	-172.972	156.713
4869	1804.71	4.04023	1.43016	70.8851	56.7084	-104.592	-263.801	18.9376	191.723	27.1464	20.6887	93.8229	-7.44253	-344.036	175.079	-213.567	96.7033	-124.076	222.711	-131.108	216.002	-103.644	-50.6506	-74.2143	320.428	-65.6869	-9.49218	-55.7024	109.128	-111.722	-4.54942	-132.511	-31.2101	-48.5032	178.563	-173.165	156.484
4870	1840.48	4.01019	1.41485	71.2097	55.3855	-105.292	-258.083	11.417	182.583	37.3745	19.4557	90.6183	0.214789	-350.693	181.525	-217.372	96.1381	-130.997	206.091	-111.436	201.089	-92.1996	-46.3132	-67.3623	301.97	-47.5484	-34.1207	-28.5869	103.554	-114.848	-4.1626	-132.428	-20.1259	-61.6871	180.815	-172.979	156.969
4871	1490.13	4.00534	1.40521	72.9523	58.2096	-105.234	-263.935	18.6676	191.648	27.3745	20.2414	91.7479	-12.2324	-337.015	191.342	-228.239	95.9689	-130.024	208.606	-114.579	201.924	-92.6895	-46.7701	-68.457	305.322	-50.4834	-30.9516	-32.3441	104.143	-116.357	-1.86686	-134.605	-16.0996	-66.7573	181.21	-172.798	157.161
4872	1654.21	4.00498	1.4194	71.8446	57.9328	-104.127	-266.508	22.2002	193.507	24.57	21.325	89.8185	-3.74639	-345.844	187.997	-222.817	95.9014	-126.131	219.408	-127.688	209.787	-98.8377	-48.6954	-73.5146	320.388	-66.6271	-8.6648	-56.0717	108.004	-115.791	-5.31855	-131.2	-16.6021	-66.7829	180.676	-172.494	157.49
4873	1649.45	4.03057	1.43174	73.2831	59.1345	-103.996	-264.562	20.6245	194.012	23.9214	21.5466	91.4963	-10.1268	-340.174	185.734	-221.608	96.4499	-123.809	225.438	-135.205	217.434	-104.941	-49.9464	-67.9687	302.985	-48.6076	-31.3	-31.5065	104.064	-115.744	-4.83465	-131.591	-17.7534	-65.5273	180.714	-172.607	157.204
4874	1749.7	4.02127	1.41227	70.8614	56.5704	-104.331	-260.719	16.3502	191.483	26.7704	21.142	89.327	-1.71511	-348.666	184.92	-218.742	96.3026	-127.301	215.268	-122.882	206.61	-95.9293	-48.1705	-73.0598	317.534	-63.6667	-12.0058	-52.5513	107.984	-116.778	-1.61914	-134.835	-17.1715	-66.3132	181.256	-172.619	157.166
4875	1911.86	4.03778	1.4352	71.845	57.8121	-103.629	-264.352	20.8071	194.601	22.8443	22.0382	89.5303	3.4395	-355.318	174.141	-207.373	96.8726	-121.006	233.218	-145.449	224.529	-110.458	-51.381	-69.8662	308.307	-53.6598	-25.3012	-38.4801	105.387	-113.682	-6.27117	-130.406	-22.9032	-58.0692	180.157	-172.736	156.83
4876	1766.78	4.01778	1.42232	72.3051	58.6778	-102.893	-267.02	24.9623	200.805	15.7582	23.0547	88.1092	0.516337	-350.895	185	-217.064	96.3076	-122.167	229.684	-141.325	222.356	-108.411	-51.3563	-72.6894	317.953	-63.5375	-11.7993	-53.3983	107.462	-113.638	-6.15173	-130.407	-24.9663	-55.8731	180.067	-172.757	156.698
4877	1880.07	4.0258	1.41576	71.3796	57.3598	-102.508	-267.228	25.6554	201.991	14.131	23.5319	89.2964	-0.605649	-351.015	178.602	-211.366	96.9714	-124.372	223.542	-133.292	215.087	-102.749	-49.7745	-74.2918	320.82	-66.8596	-6.59696	-58.539	108.768	-112.512	-7.02253	-129.474	-28.3181	-51.7353	179.532	-172.87	156.431
4878	1683.17	4.01836	1.41936	73.1036	58.5017	-102.325	-268.071	26.6001	202.548	13.4716	23.7008	89.4678	-7.46264	-343.339	186.414	-219.327	96.8665	-126.185	218.938	-127.347	210.763	-99.5509	-48.6976	-70.1022	308.331	-53.4394	-25.9281	-38.0374	105.603	-114.197	-4.97695	-131.47	-22.9782	-58.4822	180.258	-172.709	156.999
4879	1559.59	4.02031	1.4191	73.8141	59.0348	-102.14	-268.306	26.9709	202.735	13.1911	23.861	91.7358	-16.7537	-334.327	186.506	-221.265	97.2186	-127.56	215.607	-122.926	207.162	-96.9291	-47.9049	-69.6907	307.501	-52.5183	-28.0467	-35.8673	105.268	-114.894	-4.64373	-131.805	-20.8569	-61.2173	180.554	-172.711	156.992
4880	1626.6	4.04249	1.43081	74.2422	60.5356	-101.86	-268.4	27.2373	202.733	13.0614	24.0908	91.6695	-15.3466	-335.991	184.679	-219.308	97.2953	-123.289	227.928	-137.813	219.012	-106.701	-50.062	-66.6734	297.41	-42.8676	-36.9755	-25.311	103.446	-114.868	-4.95643	-131.547	-20.6732	-61.4905	180.477	-172.729	156.957
4881	1520.87	4.01432	1.41645	73.5721	58.2542	-102.421	-265.78	24.0155	200.304	15.8406	23.4781	96.9765	-28.7501	-323.169	176.683	-216.233	97.5127	-130.65	206.857	-112.084	194.892	-86.7256	-46.1787	-69.9677	308.591	-53.99	-25.5237	-38.2903	105.633	-114.206	-8.39869	-128.506	-17.5827	-63.6098	180.916	-173.191	156.437
4882	1467.67	3.99058	1.40908	72.7704	58.0993	-103.257	-258.453	15.0779	192.282	25.1385	22.2427	97.6297	-32.1046	-319.597	177.648	-217.736	97.4103	-128.99	210.205	-117.943	201.646	-90.4855	-48.5293	-68.5772	307.49	-52.5775	-26.1748	-38.2586	104.412	-115.854	-4.33437	-132.488	-16.1301	-66.1449	181.183	-172.754	156.612
4883	1557.57	4.00037	1.4118	72.9695	58.014	-102.876	-259.474	16.8278	196.597	20.5179	22.8088	96.0539	-27.1307	-324.602	178.907	-217.492	97.4516	-128.017	212.469	-120.77	204.161	-92.4452	-49.0427	-69.8154	310.86	-55.6498	-24.8506	-40.1144	105.448	-115.207	-5.31247	-131.458	-17.3525	-64.4966	180.785	-172.697	156.771
4884	1613.29	4.01146	1.40998	72.3863	57.9245	-102.689	-259.784	17.0933	195.3	21.7807	22.8559	96.0442	-26.0974	-325.916	176.985	-215.414	97.5252	-125.996	218.819	-127.774	209.319	-97.388	-49.4953	-73.4014	320.417	-65.9776	-10.9323	-54.6224	108.112	-114.331	-6.43262	-130.292	-19.8142	-61.6511	180.353	-172.742	156.698
4885	1849.4	4.0132	1.40988	71.3703	56.0727	-102.731	-256.921	14.0948	194.426	22.8291	22.7919	95.8801	-20.9722	-332.151	169.9	-207.925	97.9141	-127.31	215.039	-122.992	206.961	-96.0079	-48.3387	-72.7613	318.061	-63.6141	-15.5179	-49.4851	107.327	-112.267	-8.79186	-127.906	-24.4913	-55.747	179.434	-172.809	156.598
4886	1843.19	4.02932	1.41832	72.3428	57.573	-102.271	-261.437	19.3039	197.477	19.2045	23.3701	95.8903	-20.9878	-332.138	169.873	-207.907	97.9145	-127.065	216.605	-124.354	207.935	-97.2917	-48.2175	-66.0879	297.649	-42.9628	-39.8837	-22.5954	102.494	-111.463	-9.815	-126.987	-25.3649	-54.1264	179.187	-172.883	156.424
4887	1669.43	4.03369	1.42261	74.0495	59.2537	-101.747	-266.134	25.185	203.276	12.4175	24.2405	93.8318	-20.6382	-331.244	179.873	-216.275	97.5074	-125.31	221.506	-130.177	212.777	-101.329	-49.1296	-67.964	303.552	-48.7535	-33.9071	-29.4605	103.827	-112.737	-7.19357	-129.558	-24.1378	-56.0945	179.634	-172.895	156.383
4888	1672.4	4.01232	1.40578	72.3494	57.1839	-102.496	-262.017	19.994	198.358	18.1553	23.3405	94.1503	-21.4669	-330.466	179.324	-215.998	97.5254	-128.935	211.315	-118.078	202.795	-93.0292	-47.2229	-72.3028	315.611	-61.2948	-16.7583	-47.9654	107.165	-112.441	-8.38798	-128.522	-23.8871	-56.1101	179.482	-172.795	156.552
4889	1546.52	3.98732	1.41863	72.1916	58.0938	-103.561	-263.48	20.7353	193.279	23.5547	24.3841	93.0626	-23.1521	-328.132	179.563	-218.214	97.5031	-126.057	219.865	-128.256	208.569	-97.6168	-48.5315	-74.638	324.993	-72.3148	0.358801	-65.1071	108.693	-113.524	-9.77786	-127.029	-21.3179	-59.7464	179.896	-172.845	156.413
4890	1731.51	4.01858	1.40871	71.2135	57.6902	-104.295	-256.318	12.1338	186.298	31.5411	23.3719	90.4047	-14.9184	-336.368	182.228	-218.235	97.5465	-122.861	228.179	-138.858	221.88	-108.828	-50.4258	-74.2798	322.473	-70.2423	0.10517	-64.4477	108.783	-112.513	-9.30068	-127.338	-23.8656	-56.9314	179.104	-172.996	156.162
4891	1698.32	3.98604	1.40703	71.7717	55.4718	-103.907	-261.22	18.3121	193.124	23.8744	24.0837	94.2759	-21.5738	-331.007	170.532	-209.687	98.0026	-133.896	198.02	-101.884	188.339	-81.4435	-44.2551	-71.7778	315.264	-60.9896	-18.1541	-46.1579	106.584	-112.817	-9.3142	-127.759	-20.292	-60.1552	179.936	-172.48	157.289
4892	1681.75	4.00262	1.40696	71.5438	56.079	-103.228	-263.26	20.9958	195.547	21.0449	24.4876	94.4596	-22.7128	-329.744	170.532	-209.674	97.9591	-131.453	207.063	-111.675	189.277	-82.27	-45.0747	-74.5925	322.939	-69.2953	-6.68691	-58.4276	108.964	-113.133	-7.98568	-128.973	-21.1355	-59.5612	179.893	-172.663	157.119
4893	1558.94	4.00744	1.42225	71.6936	58.6357	-102.294	-268.673	27.6925	201.614	13.8866	25.3762	94.9664	-24.4467	-327.927	170.008	-209.54	97.9303	-126.252	223.601	-131.021	201.461	-92.0764	-47.4502	-75.2159	320.664	-68.4652	2.18068	-66.6036	110.626	-116.552	-0.981313	-135.444	-19.8806	-63.1799	180.88	-172.68	156.924
4894	1600.65	4.03716	1.44	72.4981	60.606	-102.309	-268.333	27.3485	201.306	14.0552	25.3317	94.5107	-22.9873	-329.383	170.008	-209.02	97.9071	-120.282	242.549	-153.723	220.682	-107.813	-50.3962	-75.0267	320.615	-68.6921	2.47668	-66.7677	110.358	-116.104	-1.50792	-134.887	-21.2284	-61.4032	180.894	-172.706	156.842
4895	1574.37	4.02442	1.44703	74.0097	61.7541	-101.82	-269.462	28.9093	202.774	12.3649	25.6444	94.8977	-24.4474	-327.893	169.7	-208.982	97.8699	-118.652	249.812	-162.002	225.132	-111.589	-50.7761	-73.6301	316.526	-62.8942	-10.1425	-54.333	108.913	-115.364	-4.84187	-131.805	-17.7748	-64.087	181.083	-172.522	157.119
4896	1621.02	4.01845	1.42937	72.1015	59.0933	-101.86	-265.862	24.9862	200.195	15.4948	25.3845	94.8977	-24.4474	-327.893	169.7	-208.982	97.8699	-123.79	232.734	-141.097	208.789	-98.4707	-48.2882	-74.9934	319.798	-67.0921	-1.60887	-63.0266	110.199	-115.693	-4.03019	-132.586	-18.1228	-64.4936	180.834	-172.628	156.787
4897	1566.56	4.02378	1.43337	72.389	59.854	-101.854	-265.721	24.8684	200.232	15.4608	25.4059	95.3422	-26.4262	-325.823	169.605	-209.235	97.7976	-122.081	238.329	-147.808	213.983	-102.656	-49.0875	-73.8617	315.358	-62.5345	-3.99934	-59.8905	109.333	-115.452	-4.64471	-132.051	-19.103	-63.3499	180.667	-172.572	156.829
4898	1568.09	4.02212	1.43021	72.0311	59.0698	-101.609	-266.232	25.5189	200.644	14.9681	25.5087	95.6336	-27.8597	-324.31	169.605	-209.446	97.741	-124.377	232.295	-139.806	206.945	-97.2179	-47.7921	-74.4585	317.506	-64.6591	-2.53177	-61.7488	109.806	-114.759	-3.87369	-132.753	-22.7787	-59.1209	180.056	-172.689	156.638
4899	1530.82	4.03073	1.43115	72.3385	59.3125	-101.515	-267.866	27.6993	203.247	11.8626	25.8336	95.861	-28.9082	-323.268	169.605	-209.628	97.7419	-124.54	231.599	-138.969	207.074	-97.371	-47.7895	-73.627	315.758	-62.6083	-6.92944	-57.2446	109.02	-115.082	-1.0299	-135.464	-26.3756	-55.4247	180.155	-172.76	156.398
4900	1578.61	3.98173	1.40663	70.2785	57.2747	-101.9	-266.635	24.7219	196.936	18.8979	22.6531	98.3561	-30.186	-323.897	163.205	-202.161	98.3659	-128.633	219.315	-125.81	193.916	-85.3069	-45.4966	-73.1893	313.316	-61.6398	2.92023	-66.7068	108.425	-114.372	-2.63483	-133.876	-26.4107	-54.8993	179.686	-172.909	156.088
4901	1584.44	4.00171	1.40718	71.2934	57.3686	-101.074	-268.887	28.4239	203.469	11.4347	24.2585	95.0728	-24.7484	-328.757	172.556	-208.442	98.431	-131.594	208.671	-113.568	188.03	-80.4892	-44.5058	-72.968	309.699	-56.7009	-6.5857	-57.8328	108.373	-114.672	-2.62352	-133.781	-24.0269	-57.66	180.075	-172.566	156.894
4902	1604.58	4.00957	1.42358	71.1565	58.531	-99.9568	-272.284	32.6567	205.827	8.71494	25.5427	94.6429	-24.005	-329.689	172.556	-207.957	98.5844	-130.604	212.426	-117.841	194.123	-86.0433	-45.092	-74.8312	314.796	-63.4613	8.71458	-73.075	110.078	-116.087	-1.51723	-134.684	-20.5211	-62.26	180.749	-172.709	156.44
4903	1621.21	4.01918	1.43883	71.8821	59.6499	-99.2784	-274.482	35.3674	207.451	6.82949	26.3034	94.3857	-23.7239	-330.164	172.267	-207.35	98.7356	-127.56	222.276	-129.285	207.762	-98.0016	-46.8309	-74.2327	312.822	-61.1142	4.56472	-68.8309	109.639	-114.936	-2.9021	-133.487	-22.0092	-59.9101	180.257	-172.747	156.255
4904	1586.68	3.9865	1.45568	71.7599	59.915	-98.4576	-276.505	38.4884	208.96	4.42106	27.4415	94.0239	-23.4083	-330.564	172.734	-207.458	98.8374	-127.517	219.695	-126.129	209.255	-100.041	-47.2585	-74.906	313.93	-62.4702	8.89635	-73.1624	110.287	-115.372	0.329156	-136.023	-26.522	-55.7796	180.404	-172.741	156.239
4905	1498.75	3.99557	1.45144	72.6531	61.3716	-98.2613	-275.255	37.1681	208.779	4.81874	27.5343	92.1252	-22.5387	-330.406	181.858	-215.119	98.5774	-124.5	228.428	-136.869	219.115	-108.123	-48.8605	-74.5803	313.913	-62.2652	7.15125	-71.2916	109.99	-116.113	2.37625	-137.934	-24.4925	-58.5749	180.392	-172.157	156.89
4906	1604.76	4.00159	1.43889	71.8504	59.3511	-98.878	-274.167	35.3127	206.869	7.26716	26.8238	93.4264	-21.4956	-332.54	173.713	-207.933	98.939	-130.796	212.315	-117.048	201.075	-93.4039	-45.4115	-74.2309	312.92	-60.977	3.30321	-67.5123	109.696	-116.223	1.99652	-137.112	-26.3163	-52.9702	190.224	-182.157	153.913
4907	1562.56	3.99706	1.4526	72.1534	58.7216	-98.8073	-275.219	36.2383	206.715	7.55921	26.7909	93.5552	-22.2452	-331.85	173.564	-207.875	98.996	-132.877	207.579	-111.617	187.395	-81.4127	-43.5979	-73.4444	309.438	-56.6641	-2.28799	-61.9402	108.776	-115.741	-3.55556	-132.364	-21.3403	-58.5398	188.39	-179.178	155.226
4908	1514.13	3.9891	1.45509	72.3437	58.3377	-98.892	-275.88	36.9278	207.197	6.94203	26.7651	93.5248	-22.7814	-331.328	173.564	-207.786	99.0294	-133.637	204.937	-108.778	180.604	-75.7383	-42.9897	-73.4602	310.447	-56.9543	-5.86103	-58.6724	108.429	-115.831	-2.71763	-133.097	-22.6544	-57.9922	186.993	-176.874	156.102
4909	1503.91	3.98196	1.45646	72.2071	58.1349	-98.7771	-275.258	36.3132	206.828	7.42763	26.8342	93.7118	-23.7762	-330.302	173.274	-207.608	99.0208	-133.254	205.969	-110.035	181.815	-76.722	-43.2068	-73.7009	310.994	-57.2143	-5.88461	-58.8158	108.42	-114.706	-3.27813	-132.753	-24.4575	-56.0378	184.89	-175.116	156.733
4910	1460.58	3.9748	1.45869	72.2626	57.846	-98.7941	-275.137	36.1804	206.734	7.52813	26.8178	93.8423	-24.5828	-329.461	173.095	-207.498	99.0105	-133.098	205.578	-110.002	176.085	-71.6957	-43.049	-73.0997	309.251	-54.9757	-9.9339	-54.7145	107.753	-113.774	-3.25024	-132.946	-26.0969	-54.119	183.294	-172.999	157.467
4911	1437.97	3.9694	1.46045	72.3781	57.7571	-98.8279	-274.906	35.889	206.384	7.92007	26.7684	93.9689	-25.4041	-328.531	173.095	-207.576	98.9566	-133.118	205.26	-109.684	175.721	-71.3294	-43.0587	-73.2362	309.993	-55.1632	-11.4778	-53.435	107.536	-113.983	-3.04897	-133.131	-25.9169	-54.9613	182.305	-171.844	157.923
4912	1452.41	3.96847	1.46048	72.4676	58.5464	-98.7936	-275.071	36.1179	206.704	7.5548	26.8235	94.095	-26.0502	-327.817	172.933	-207.494	98.9199	-132.964	205.382	-109.902	175.719	-71.2291	-43.1613	-74.2926	313.598	-59.8089	-2.50419	-62.2974	108.682	-113.883	-2.89162	-132.936	-27.7054	-49.3729	191.478	-181.559	154.934
4913	1435.22	3.96545	1.46462	72.6365	58.3983	-98.8225	-274.824	35.826	206.426	7.87085	26.7791	94.1413	-26.4869	-327.307	172.933	-207.508	98.8828	-132.974	205.144	-109.665	175.473	-70.9744	-43.1744	-74.449	314.511	-60.0613	-5.2022	-59.9292	108.53	-114.373	-2.63961	-133.108	-26.7713	-51.3961	190.342	-179.974	155.642
4914	1425.57	3.96111	1.46113	72.7215	58.3131	-98.7735	-275.008	36.0881	206.813	7.43229	26.8489	94.2338	-26.8776	-326.884	172.701	-207.33	98.8629	-132.767	205.419	-110.07	175.589	-70.9635	-43.2966	-74.0178	313.525	-58.6095	-8.0999	-57.0158	108.001	-113.952	-2.46778	-133.336	-27.4348	-51.0799	188.684	-178.231	156.354
4915	1408.33	3.95733	1.46358	72.8762	58.1838	-98.8156	-274.798	35.8128	206.461	7.83102	26.7881	94.24	-27.1099	-326.6	172.701	-207.313	98.8356	-132.789	205.097	-109.743	175.265	-70.6328	-43.309	-73.9315	313.62	-58.0396	-11.1203	-54.2391	107.615	-114.339	-2.23545	-133.51	-26.7283	-52.6504	187.752	-176.858	156.908
4916	1387.74	3.95411	1.47421	73.0596	58.0631	-98.7073	-275.388	36.5706	207.332	6.84285	26.9433	94.4395	-27.5632	-326.172	172.084	-206.844	98.8365	-131.959	205.784	-111.18	170.144	-65.8158	-43.5474	-73.3266	312.053	-55.8856	-15.1428	-50.2273	106.878	-113.484	-2.63519	-133.213	-28.5777	-50.6659	186.178	-174.763	157.706
4917	1352.76	3.94925	1.48118	73.3109	57.9453	-98.8066	-274.859	35.876	206.476	7.81979	26.7928	94.4873	-27.9101	-325.728	172.084	-206.871	98.778	-131.529	205.874	-111.695	166.194	-62.1978	-43.6453	-72.4795	309.856	-52.8576	-20.9113	-44.5609	105.857	-113.62	-2.52787	-133.302	-28.3172	-51.3015	185.67	-173.439	158.191
4918	1327.73	3.94737	1.49555	73.5894	58.0642	-98.7181	-275.54	36.6827	207.133	7.07021	26.9158	94.8671	-29.0099	-324.553	171.478	-206.58	98.715	-130.093	208.217	-115.081	163.526	-59.2911	-44.3141	-72.6784	310.904	-53.1477	-22.4826	-43.45	105.575	-113.182	-3.01678	-132.85	-29.3892	-50.1705	184.889	-172.136	158.645
4919	1276.21	3.94799	1.49663	73.4785	58.5581	-98.7015	-275.778	36.9576	207.308	6.84969	26.9544	95.6415	-32.8521	-319.897	173.168	-209.046	98.3208	-129.084	210.976	-118.478	166.047	-61.1017	-44.8951	-75.976	320.919	-63.8209	-8.60644	-58.1819	108.171	-112.922	-3.49458	-132.398	-29.9294	-49.6049	184.424	-172.32	158.479
4920	1330.03	3.95508	1.48871	72.5831	58.4135	-98.8517	-274.003	35.0692	206.467	7.8265	26.7707	95.2815	-31.4988	-321.33	173.168	-208.708	98.3611	-128.931	211.388	-118.983	166.576	-61.4929	-44.9936	-77.7788	325.933	-70.7414	5.30759	-71.8971	110.149	-113.308	-3.21626	-132.647	-29.0614	-50.9558	184.177	-172.444	158.109
4921	1384.09	3.96515	1.46782	72.155	58.852	-98.8414	-274.154	35.2217	206.509	7.7798	26.7783	94.9763	-30.3767	-322.506	173.168	-208.421	98.3865	-129.252	213.101	-120.243	176.988	-70.6576	-45.0342	-77.9235	325.974	-72.2031	12.6266	-78.7018	110.616	-114.613	-2.47362	-133.309	-25.8441	-55.5994	183.713	-172.467	158.038
4922	1429.32	3.98429	1.46244	72.552	59.7558	-98.4608	-274.316	35.8473	208.552	5.65224	27.1367	94.4752	-29.0936	-323.829	173.854	-208.656	98.4335	-126.288	223.868	-132.592	195.116	-85.7966	-46.7597	-77.5459	324.667	-70.5423	8.96674	-75.0946	110.27	-114.472	-2.5394	-133.329	-25.4866	-56.5871	182.121	-172.504	157.958
4923	1463.22	3.9853	1.47085	73.8225	61.966	-98.4482	-275.617	37.5849	207.642	5.72873	27.5584	94.3241	-27.9543	-325.228	173.19	-207.82	98.5734	-120.23	240.365	-152.689	221.547	-107.999	-50.5497	-75.999	321.986	-67.4654	2.60839	-68.2766	108.861	-115.19	-1.03417	-134.609	-24.4665	-58.241	182.045	-172.51	157.948
4924	1502.25	3.97075	1.44883	72.4887	59.6588	-98.7207	-275.446	36.572	206.565	7.60588	26.9061	94.339	-26.1439	-326.971	173.19	-208.086	98.3217	-126.992	221.296	-129.221	203.258	-93.6631	-47.0047	-76.1383	322.196	-68.5555	5.46691	-70.8539	109.296	-115.289	-1.1694	-134.47	-24.1139	-58.73	181.993	-172.569	157.764
4925	1529.89	3.97786	1.45416	72.4941	59.4115	-98.8195	-274.654	35.6849	206.59	7.7129	26.7813	93.8965	-24.8833	-328.41	173.19	-207.63	98.4394	-127.09	220.957	-128.764	203.86	-94.0606	-46.9665	-75.8178	321.25	-67.4154	2.53142	-67.9366	109.072	-115.595	-1.81263	-133.852	-23.001	-60.1951	181.866	-172.572	157.754
4926	1546.4	3.98263	1.46092	72.4174	59.0697	-98.8071	-274.772	35.8098	206.619	7.67389	26.7953	93.5025	-23.822	-329.646	173.19	-207.221	98.551	-127.719	219.407	-126.71	202.469	-92.9817	-46.5728	-75.5243	320.393	-66.4248	0.209627	-65.6132	108.87	-115.63	-1.81961	-133.859	-23.8773	-59.4448	181.578	-172.574	157.746
4927	1594.26	3.9954	1.46099	72.4433	60.4557	-98.7521	-275.075	36.2003	207.079	7.1512	26.8717	93.0724	-22.8824	-330.722	173.501	-207.1	98.6497	-124.322	229.664	-139.137	214.262	-102.624	-48.3206	-76.1466	321.697	-69.2356	10.0767	-74.9779	109.997	-115.245	-2.57522	-133.429	-22.4121	-60.626	180.953	-172.744	157.687
4928	1529.17	3.96885	1.46384	73.275	61.0985	-98.1998	-275.933	37.6255	209.072	4.72562	27.6088	96.1879	-29.4309	-324.504	169.394	-206.014	98.8093	-124.257	226.102	-135.836	216.045	-104.961	-49.443	-75.6287	327.684	-75.702	11.6802	-75.8554	109.692	-116.655	-0.187456	-135.378	-21.9651	-62.2021	181.712	-172.762	157.669
4929	1403.16	3.95361	1.45315	74.0884	60.526	-98.5358	-276.201	37.5309	207.967	6.0224	27.1888	93.9218	-27.395	-325.252	178.888	-213.689	98.3724	-127.315	218.052	-125.788	207.042	-97.6629	-47.7187	-75.1257	325.717	-71.639	-2.17798	-62.832	108.85	-117.451	0.372292	-135.764	-18.3328	-66.4525	182.593	-172.443	158.54
4930	1482.46	3.98066	1.45777	73.9138	60.4907	-98.9032	-274.421	35.3814	206.259	8.07419	26.698	94.7724	-26.7762	-326.589	173.758	-209.197	98.6125	-125.137	224.918	-133.72	215.034	-104.442	-48.7996	-74.2079	322.372	-68.0601	-7.4023	-57.5216	108.2	-117.344	0.341256	-135.743	-18.8366	-65.9018	182.486	-172.496	158.377
4931	1521.6	3.99109	1.45849	73.2639	60.1773	-98.9552	-273.951	34.9241	206.238	8.08153	26.6719	94.5882	-25.9468	-327.461	173.758	-209.028	98.6343	-125.8	223.214	-131.532	213.31	-103.014	-48.4511	-75.1796	324.615	-71.4113	0.308561	-65.1269	109.263	-117.274	0.696029	-136.141	-20.4576	-64.358	182.083	-172.568	158.153
4932	1666.56	4.03765	1.47388	73.562	61.7248	-98.7732	-273.942	35.3832	207.554	6.4	27.0126	100.742	-34.3229	-318.306	166.007	-208.18	97.3561	-122.445	228.414	-136.494	216.688	-106.538	-50.0084	-76.9347	326.239	-73.9641	9.2223	-73.4035	111.739	-117.911	-2.4832	-133.028	-16.4765	-69.1461	181.868	-172.606	157.942
4933	1518.05	4.02746	1.46243	73.9465	61.5035	-99.4224	-271.101	31.8015	205.53	9.05837	26.1934	98.2936	-32.7077	-318.797	176.007	-216.166	97.0362	-122.771	227.768	-136.112	217.518	-107.016	-49.9387	-76.0172	324.13	-71.2864	2.90605	-67.2384	110.774	-117.558	-1.86272	-133.814	-19.0067	-66.0065	181.762	-172.615	157.914
4934	1501.18	4.02683	1.44399	73.4966	60.3994	-100.008	-268.712	28.6422	203.28	11.9484	25.4173	98.4342	-32.9799	-318.58	175.86	-216.172	97.0802	-124.951	223.261	-130.599	212.814	-103.13	-48.7977	-74.6293	320.493	-67.1809	-3.96473	-60.3163	109.528	-116.567	-1.76882	-134.01	-20.9731	-63.3677	181.095	-172.655	157.791
4935	1510.41	4.03341	1.43991	73.0052	60.5985	-101.21	-262.324	20.8646	198.786	17.6053	23.9486	98.1516	-32.7776	-318.705	177.323	-217.43	97.1052	-121.841	231.681	-141.859	222.738	-110.501	-50.5618	-74.7499	321.189	-68.5077	-1.08619	-63.1619	109.658	-116.434	-0.885168	-135.006	-23.5667	-60.4509	180.99	-172.695	157.662
4936	1470.15	4.02621	1.44923	73.2788	60.2548	-100.468	-267.386	26.7293	201.69	14.0186	24.7999	98.1516	-32.7776	-318.705	177.323	-217.43	97.1052	-124.832	224.063	-131.859	215.37	-105.22	-48.9125	-74.0307	319.351	-66.2912	-5.31939	-58.8925	108.998	-116.225	-0.708345	-135.288	-24.8958	-58.8505	180.881	-172.709	157.618
4937	1449.36	4.00159	1.41629	72.9283	59.4446	-100.839	-267.983	28.0711	205.991	8.97059	24.9133	95.3297	-29.0283	-321.393	186.876	-224.608	96.803	-130.927	206.419	-110.75	197.43	-90.0287	-45.8807	-74.109	318.137	-65.6377	-0.236587	-63.5301	109.236	-115.907	-1.18768	-134.871	-24.2222	-59.2816	180.636	-172.738	157.474
4938	1446.45	3.96811	1.42753	73.8396	59.4235	-100.206	-269.697	29.58	204.002	11.1875	25.2539	94.3549	-27.1265	-322.878	190.798	-227.882	96.771	-133.232	201.468	-104.594	190.274	-84.4777	-44.3619	-73.8087	317.94	-64.3137	-5.85214	-58.4809	108.465	-115.043	-5.79129	-130.69	-18.3897	-64.1555	181.253	-172.654	157.783
4939	1437.34	4.00517	1.42553	73.101	59.9152	-100.977	-267.363	26.4595	201.189	14.55	24.3682	95.1994	-28.6043	-321.681	187.964	-225.735	96.8652	-128.977	213.774	-119.348	203.107	-94.8322	-46.741	-74.4638	319.431	-67.0666	1.30405	-65.4596	109.416	-116.931	-3.34672	-132.562	-17.9673	-66.5841	181.344	-172.659	157.767
4940	1442.77	4.03021	1.42628	74.2306	61.3891	-100.178	-274.538	35.3201	208.5	5.50172	25.7517	95.3856	-29.2488	-320.959	189.048	-227.155	96.9405	-127.632	218.375	-124.306	207.597	-98.9404	-47.4511	-74.0551	318.974	-66.3964	-1.76629	-62.4986	108.897	-116.516	0.173672	-135.763	-23.524	-60.7133	180.923	-172.731	157.548
4941	1422.79	4.02934	1.42783	75.1173	62.3645	-101.096	-270.271	29.9245	204.362	10.6181	24.5991	95.7186	-30.0015	-320.268	188.225	-226.616	96.9665	-121.779	233.673	-143.799	224.93	-112.717	-50.5658	-72.5112	314.694	-60.5566	-14.5671	-49.787	107.461	-114.892	-2.20108	-133.807	-24.4523	-58.3126	180.631	-172.827	157.539
4942	1428.15	3.99404	1.42166	74.3557	59.9288	-100.597	-270.387	30.0982	203.508	11.5978	24.9611	95.8389	-30.2682	-320.028	187.911	-226.402	96.9756	-130.616	209.59	-114.029	199.154	-92.0196	-45.8471	-72.6497	315.307	-60.9633	-14.7583	-49.7835	107.421	-114.613	-4.58945	-131.779	-21.1527	-61.2656	180.732	-172.602	157.91
4943	1406.41	4.024	1.43726	74.3924	61.5245	-101.122	-266.98	25.8665	199.893	15.9462	24.2061	95.8389	-30.2682	-320.028	187.911	-226.402	96.9756	-123.075	230.121	-139.449	220.633	-109.04	-49.9267	-73.1844	316.636	-62.7389	-10.5105	-54.0389	107.932	-116.647	-1.96145	-134.042	-19.7492	-64.373	181.201	-172.61	157.883
4944	1412.64	4.02001	1.44929	74.2388	62.3388	-100.031	-271.441	31.3816	203.566	11.5263	25.4211	96.7597	-32.5111	-317.901	186.126	-225.427	97.0333	-123.298	230.189	-139.086	221.013	-109.896	-49.7531	-74.7158	320.18	-67.919	3.48691	-67.7764	109.528	-116.373	-1.76288	-134.071	-21.4289	-62.7288	181.016	-172.689	157.657
4945	1429.52	3.99169	1.45139	73.518	61.4278	-98.961	-274.75	35.5676	206.068	8.39798	26.5643	96.6313	-31.9449	-318.747	188.103	-227.653	97.4021	-129.254	214.649	-119.662	203.128	-95.8012	-46.4428	-75.0701	321.028	-70.2934	13.5013	-77.2674	110.014	-115.981	-1.67279	-134.193	-22.8039	-61.1318	180.69	-172.734	157.544
4946	1398.57	4.01831	1.42805	73.0481	60.2134	-101.174	-267.716	26.2724	197.887	18.0491	24.1014	96.6353	-31.9501	-318.743	188.086	-227.64	97.4023	-128.803	215.868	-121.067	206.811	-98.6596	-46.9595	-74.4621	319.098	-67.2824	3.49841	-67.5137	109.592	-116.037	-2.02077	-133.866	-22.1068	-61.6528	180.773	-172.745	157.51
4947	1445.94	4.00747	1.43753	73.2341	60.972	-100.048	-272.019	31.9858	203.643	11.4189	25.4513	96.218	-30.9889	-319.588	189.824	-229.166	97.4305	-130.077	213.05	-117.311	204.369	-97.0702	-46.2738	-74.8936	320.344	-69.9233	12.7434	-76.3358	110.094	-115.103	-2.79701	-133.265	-22.3466	-61.4756	179.941	-172.785	157.44
4948	1450.95	4.03002	1.45066	73.6371	61.5877	-99.9203	-272.11	32.0029	202.835	12.2167	25.5339	96.1009	-30.7214	-319.829	190.262	-229.532	97.436	-127.169	221.66	-127.311	213.264	-104.685	-47.8451	-74.7055	319.826	-68.9186	8.6115	-72.3376	109.936	-115.237	-2.02754	-133.958	-23.5992	-60.1549	179.978	-172.827	157.299
4949	1387.43	4.02846	1.44497	73.6582	61.3022	-101.446	-267.388	25.6906	196.961	19.0972	23.835	96.8423	-31.9594	-318.604	190.005	-230.383	97.5861	-124.814	226.601	-133.885	219.773	-109.63	-49.1713	-73.9491	318.029	-65.9969	-1.04598	-62.8606	109.229	-115.775	0.0150556	-135.915	-26.5761	-56.7825	180.247	-172.839	157.258
4950	1427.38	4.02876	1.42381	73.0591	60.2517	-102.436	-263.802	20.8409	191.675	25.1645	22.6564	100.604	-37.8708	-313.389	179.588	-223.655	97.7657	-126.406	222.434	-128.703	216.149	-106.668	-48.436	-73.3493	316.168	-63.7791	-4.8924	-58.9682	108.8	-116.195	0.393486	-136.401	-23.7545	-59.7931	180.474	-172.776	157.269
4951	1456.57	4.0559	1.46171	76.3023	63.8485	-102.128	-267.179	25.2098	195.625	20.5393	23.3526	103.316	-42.7279	-307.426	182.237	-230.082	96.8281	-119.47	236.852	-146.336	232.166	-119.958	-52.0112	-70.9262	309.256	-55.2712	-20.9471	-42.9702	106.539	-116.929	-2.467	-133.042	-18.8046	-65.9384	181.285	-172.549	157.939
4952	1461.19	4.0479	1.44895	75.7583	62.8399	-101.039	-270.692	29.8029	200.531	15.0477	24.5018	103.168	-43.2958	-306.903	183.055	-230.54	96.77	-125.29	223.093	-128.647	217.599	-108.822	-49.0686	-72.6845	315.182	-61.1739	-14.468	-50.0884	107.901	-117.202	-1.43081	-134.505	-16.9896	-67.8326	181.461	-172.557	157.912
4953	1456.64	4.06773	1.44988	76.4257	62.7536	-101.318	-269.594	28.6038	200.926	14.7271	24.2403	102.364	-41.7752	-308.741	181.818	-228.034	96.9184	-125.661	221.772	-126.885	215.902	-107.285	-49.0071	-67.6067	299.4	-44.8354	-35.1517	-27.2272	104.622	-116.676	-2.33787	-133.604	-17.8437	-66.5125	181.298	-172.62	157.769
4954	1464.11	4.04743	1.43521	75.9259	62.4124	-102.647	-263.655	20.5959	192.729	24.3665	22.4321	102.513	-41.2444	-308.082	187.225	-234.959	96.4233	-124.839	223.61	-128.962	217.5	-108.588	-49.4963	-68.282	302.397	-47.7891	-31.8989	-30.7269	104.888	-117.401	0.0866582	-136.116	-18.1473	-66.1876	181.567	-172.626	157.75
4955	1431.13	4.03917	1.44307	75.3438	61.9614	-101.39	-270.478	29.7598	203.115	12.4644	24.2591	100.197	-35.7026	-314.442	184.993	-229.452	96.7698	-128.876	211.769	-114.771	204.085	-97.3214	-47.5038	-66.1831	293.883	-39.2312	-40.7253	-20.5221	104.23	-117.352	0.228073	-136.28	-18.6849	-65.527	181.555	-172.621	157.729
4956	1424.71	4.03817	1.43469	74.4604	61.784	-101.702	-267.741	25.7513	197.432	19.0305	23.5075	99.5507	-35.0087	-315.094	186.331	-230.038	96.7802	-129.459	212.03	-115.272	203.897	-97.1094	-46.9725	-63.8824	287.148	-33.3343	-44.4847	-15.7038	102.158	-117.418	-0.110799	-135.819	-17.9312	-66.4302	181.644	-172.628	157.71
4957	1428.81	4.04923	1.43526	74.0647	62.4262	-101.69	-268.11	26.0825	197.47	19.0305	23.4994	99.3758	-34.7699	-315.277	186.978	-230.547	96.764	-129.079	213.87	-117.61	205.937	-98.7935	-47.0725	-61.7679	279.767	-26.9973	-48.575	-10.1808	100.772	-117.4	1.30611	-137.248	-20.1227	-63.979	181.467	-172.652	157.633
4958	1568.31	3.99134	1.48172	73.8546	62.9793	-99.0862	-266.669	27.0262	202.218	13.7203	25.5094	99.2323	-34.5495	-315.462	187.544	-231.016	96.7589	-129.301	213.96	-117.385	205.154	-98.4244	-46.8812	-60.0677	273.03	-21.3827	-52.2673	-5.07718	99.9743	-116.88	0.787942	-136.768	-22.3573	-61.6486	180.854	-172.594	157.656
4959	1478.86	4.03861	1.45083	75.7228	62.4915	-100.488	-275.773	35.6431	206.466	8.25467	25.3783	97.8693	-31.915	-318.194	190.92	-233.275	96.8958	-132.171	206.398	-107.852	197.692	-92.4359	-45.5719	-63.8617	286.723	-33.5359	-42.0588	-17.9528	102.239	-115.774	-3.93638	-132.383	-18.5344	-64.7909	180.7	-172.721	157.257
4960	1437.55	4.05425	1.44189	74.5972	62.1522	-101.658	-270.014	28.1379	198.944	17.1566	23.7579	97.9136	-31.9709	-318.171	190.657	-233.034	96.9085	-129.868	212.897	-115.905	204.438	-97.8427	-46.6575	-62.837	283.101	-30.4121	-44.7556	-14.4615	101.789	-116.29	-1.9974	-134.224	-20.0988	-63.2107	180.813	-172.727	157.239
4961	1423.12	4.01064	1.43493	74.7402	60.8633	-102.293	-267.038	24.1985	194.868	21.9413	22.8906	101.827	-39.4888	-310.752	183.494	-230.143	97.0198	-132.518	205.595	-107.347	197.612	-92.2106	-45.1919	-65.2321	290.814	-37.5065	-37.6958	-23.0314	103.321	-116.793	-0.283018	-135.987	-21.4681	-62.0998	180.541	-172.625	157.353
4962	1422.11	4.04625	1.43937	76.1194	62.5628	-101.549	-273.512	32.4204	203.607	11.9413	24.2271	98.5684	-33.6696	-316.008	192.14	-235.74	96.8281	-130.536	211.862	-114.041	203.817	-97.7212	-46.3934	-65.1795	291.422	-37.9783	-38.2251	-22.6227	103.113	-115.464	-4.08237	-132.442	-18.0341	-64.632	180.607	-172.739	156.992
4963	1441.77	4.05656	1.44707	75.6661	62.458	-101.365	-269.699	28.0371	198.673	17.4144	24.0014	99.2282	-34.5831	-315.72	187.53	-231.311	97.0723	-126.537	222.5	-127.154	214.655	-106.309	-48.4813	-65.3135	292.182	-38.7576	-36.987	-23.9062	103.042	-115.797	-2.62893	-133.824	-19.3679	-63.305	180.655	-172.74	156.991
4964	1401.46	4.03837	1.41345	74.0193	60.7328	-102.736	-264.081	20.4112	190.483	26.9357	22.2341	99.2282	-34.5831	-315.72	187.529	-231.31	97.0723	-126.168	222.809	-128.195	215.771	-106.904	-48.6124	-71.8698	312.5	-58.477	-15.7651	-48.2061	107.602	-116.319	0.816956	-137.218	-22.1376	-60.0615	180.977	-172.735	157.007
4965	1479.03	4.04698	1.44485	75.2917	61.7652	-102.514	-265.696	22.4816	192.688	24.4301	22.5905	99.152	-31.4033	-319.011	185.15	-228.389	97.1975	-121.682	230.546	-139.179	227.004	-115.557	-52.0093	-70.0747	308.838	-53.9002	-25.4366	-37.8928	106.614	-115.295	-5.59579	-130.838	-18.6882	-64.0636	180.755	-172.628	157.334
4966	1492.18	4.06925	1.45545	75.661	63.4003	-101.783	-270.474	29.087	201.086	14.8969	23.8439	99.1889	-31.8636	-318.492	185.46	-228.734	97.1247	-121.849	230.36	-138.843	225.432	-114.094	-51.8679	-64.9507	291.94	-37.2785	-43.7122	-17.5915	103.444	-115.035	-5.72322	-130.754	-20.4244	-62.0041	180.454	-172.697	157.099
4967	1503.78	4.06152	1.46839	75.8927	62.9306	-100.431	-272.765	32.4443	203.618	11.6266	25.1479	98.9736	-32.558	-317.834	185.921	-228.739	97.0869	-124.712	223.078	-128.447	217.092	-108.249	-50.144	-65.9974	293.333	-38.4296	-41.3443	-19.8799	104.191	-115.316	-5.574	-130.92	-18.7125	-64.0653	180.622	-172.706	157.06
4968	1541.42	4.05127	1.4542	75.9762	63.551	-102.11	-267.246	24.813	195.621	21.0713	23.0628	102.91	-39.1679	-311.005	182.257	-229.566	97.0597	-121.477	230.154	-138.66	231.492	-120.039	-52.0832	-65.7827	294.569	-40.0391	-39.5211	-21.6743	103.63	-115.198	-2.1345	-134.595	-24.3082	-57.4818	180.063	-172.775	156.903
4969	1540.45	4.04755	1.46933	77.0058	64.3469	-100.905	-274.16	33.7255	204.402	10.888	24.7856	102.357	-37.313	-313.428	178.575	-224.768	97.1852	-119.095	235.603	-145.375	237.819	-125.251	-53.5425	-71.1161	312.296	-57.3927	-21.8278	-41.7685	107.207	-115.313	-3.75932	-132.75	-19.971	-62.2887	180.587	-172.762	157.035
4970	1548.5	4.02789	1.4518	75.4667	60.7252	-100.959	-271.705	30.5883	200.536	15.2442	24.3748	102.885	-38.5304	-312.295	177.254	-223.899	97.2014	-129.803	210.063	-112.958	205.69	-99.181	-47.462	-70.6217	310.418	-55.3389	-25.292	-38.2615	106.552	-114.562	-6.41457	-130.193	-19.4825	-62.6202	180.5	-172.664	157.241
4971	1623.42	4.05698	1.47847	76.7162	62.9971	-99.7476	-273.884	33.9654	204.129	10.8376	25.7214	102.885	-38.5304	-312.295	177.254	-223.899	97.2014	-123.648	226.557	-132.926	221.622	-112.238	-50.5998	-68.5851	304.248	-49.2187	-31.88	-30.9444	105.045	-115.312	-5.61031	-130.787	-19.3453	-63.3808	180.64	-172.675	157.206
4972	1548.6	4.04502	1.45411	75.3227	61.3497	-101.095	-269.163	27.4856	197.374	18.8445	23.9847	102.981	-38.7838	-312.035	177.16	-223.902	97.1898	-127.206	217.513	-121.838	211.886	-104.286	-48.6166	-67.101	297.066	-42.3746	-35.896	-25.9835	104.936	-115.52	-3.8388	-132.448	-22.5674	-60.0517	180.557	-172.856	157.044
4973	1494.45	4.03863	1.43694	74.8779	60.2134	-101.693	-267.241	24.8438	194.746	21.9999	23.2439	102.209	-38.222	-312.629	178.038	-223.712	97.1183	-130.529	209.291	-111.859	203.603	-97.595	-46.7922	-67.9513	300.884	-46.1254	-32.9963	-29.4135	105.154	-115.779	-3.34656	-132.902	-19.4992	-63.6872	180.783	-172.812	157.187
4974	1437.75	4.03729	1.44968	76.4715	62.3455	-100.741	-273.612	33.0988	204.128	11.2326	24.7836	101.704	-40.3897	-309.365	182.153	-227.485	96.6141	-128.834	213.85	-117.094	208.093	-101.526	-47.7575	-68.2084	301.758	-46.8133	-33.1738	-29.2716	105.536	-116.128	-2.73274	-133.478	-18.354	-65.1003	180.835	-172.704	157.419
4975	1424.99	4.04908	1.4496	76.328	63.7788	-102.055	-267.378	25.0259	195.656	21.0687	22.9968	101.944	-42.1361	-307.367	183.269	-228.911	96.3203	-121.983	231.281	-139.396	227.456	-116.555	-52.1172	-64.6227	294.532	-39.8966	-39.9708	-21.7247	103.313	-115.652	-5.40049	-130.647	-19.2004	-64.1117	180.657	-172.699	157.379
4976	1416.17	4.04296	1.45046	76.623	63.7688	-102.011	-266.589	24.2616	196.177	20.6459	23.0243	102.369	-43.1825	-306.353	182.26	-228.267	96.3017	-121.147	234.895	-144.341	229.276	-117.766	-51.3441	-67.4375	301.114	-46.8409	-32.1897	-30.2604	104.293	-115.801	-3.44933	-132.833	-19.1734	-64.12	180.842	-172.696	157.447
4977	1424.41	4.03808	1.43644	75.6868	63.1462	-101.938	-265.725	23.4014	196.268	20.6459	23.0486	102.36	-43.1379	-306.408	182.213	-228.204	96.3061	-121.862	233.149	-141.938	227.33	-116.409	-50.8433	-71.792	314.191	-59.988	-17.0026	-47.1141	107.329	-116.031	-4.31908	-132.042	-16.3714	-67.1629	181.02	-172.693	157.458
4978	1434.64	4.036	1.44928	76.503	62.6847	-101.755	-267.414	25.3163	197.276	19.4215	23.2805	103.577	-46.6557	-302.268	184.02	-231.879	95.9235	-126.388	220.919	-125.617	213.693	-106.093	-48.4207	-68.6512	304.462	-49.9499	-29.7975	-33.1087	105.134	-115.435	-5.68369	-130.531	-18.3523	-64.935	180.766	-172.704	157.435
4979	1472.64	4.04839	1.45147	76.6644	63.5743	-101.769	-266.396	24.113	196.347	20.4875	23.2052	103.633	-45.3174	-304.481	178.955	-226.283	96.2612	-121.088	235.436	-144.347	228.37	-117.415	-50.9196	-68.0768	302.689	-48.0467	-32.5687	-30.1784	104.61	-114.785	-5.15552	-131.176	-21.4249	-61.016	180.534	-172.719	157.451
4980	1489.06	4.05845	1.45482	77.4436	64.7832	-100.601	-272	31.6507	204.734	10.6108	24.905	103.632	-45.3136	-304.485	178.951	-226.277	96.2616	-121.187	234.82	-143.31	227.316	-116.661	-50.9804	-67.8138	301.813	-47.0779	-33.842	-28.8367	104.375	-116.117	-3.86078	-132.468	-16.2693	-67.2503	181.032	-172.712	157.472
4981	1411.78	4.03995	1.46169	77.4483	64.9759	-100.372	-271.928	31.7396	204.933	10.304	25.128	102.7	-47.5539	-301.438	183.737	-229.971	95.861	-120.698	236.361	-145.065	228.525	-117.825	-51.151	-71.3202	312.589	-57.5362	-23.1288	-41.0566	106.907	-116.365	-4.2425	-131.884	-14.9729	-69.1826	181.121	-172.651	157.638
4982	1393.76	4.03508	1.43839	75.45	61.294	-102.153	-267.544	24.8503	196.705	20.3629	22.8026	104.764	-49.1647	-300.556	176.17	-224.281	96.0996	-129.153	214.12	-117.723	203.037	-97.0055	-46.5739	-71.2891	311.811	-56.9812	-23.5182	-40.5075	107.081	-115.863	-5.20178	-130.828	-16.7957	-67.0229	181.18	-172.646	157.672
4983	1484.81	4.04421	1.4571	77.0414	63.2234	-99.7754	-272.542	32.9316	206.781	8.04447	25.7673	104.149	-50.1192	-299.29	178.559	-225.879	95.9674	-127.178	219.922	-124.491	209.037	-102.24	-47.5583	-69.3201	306.209	-51.379	-29.4144	-33.8754	105.477	-115.717	-3.98379	-132.122	-19.9893	-63.5412	180.892	-172.662	157.634
4984	1500.99	4.04247	1.44799	76.2642	63.2742	-100.153	-270.497	30.3042	204.287	11.0139	25.2399	104.199	-49.1409	-300.716	176.099	-223.224	96.1483	-123.794	229.182	-136.38	220.345	-111.244	-49.2734	-73.021	317.169	-62.8733	-14.7205	-49.7853	108.239	-115.214	-3.99738	-132.254	-21.2911	-61.6663	180.603	-172.691	157.592
4985	1497.63	4.03226	1.43844	75.1894	61.9918	-100.929	-265.892	24.3836	198.457	17.896	24.0818	104.199	-49.1409	-300.716	176.099	-223.224	96.1483	-125.571	224.627	-130.987	216.511	-107.924	-48.3733	-73.3861	318.376	-64.3762	-11.7025	-52.9952	108.257	-115.347	-3.40045	-132.808	-22.2058	-60.833	180.555	-172.724	157.484
4986	1530.8	4.03104	1.42681	75.283	61.0272	-101.934	-259.512	16.5027	192.269	25.2616	22.7183	104.536	-49.7414	-300.247	175.056	-222.477	96.2025	-127.882	218.151	-123.452	209.306	-101.595	-47.1463	-67.2365	300.282	-45.7443	-35.3065	-27.2077	103.709	-114.875	-4.79178	-131.568	-21.0691	-61.6103	180.496	-172.703	157.485
4987	1536.74	4.00788	1.4116	74.281	60.819	-102.163	-259.556	16.5027	192.624	25.0131	22.5209	104.396	-49.4736	-299.697	177.866	-225.714	95.8352	-128.175	217.518	-122.725	210.89	-103.087	-47.0494	-73.8466	319.788	-66.2257	-7.77613	-56.8975	108.581	-115.035	-4.13427	-132.283	-20.9479	-61.7194	180.453	-172.731	157.395
4988	1476.04	4.02371	1.43259	75.1769	60.92	-101.561	-264.539	22.5452	197.634	19.2207	23.3974	104.574	-49.2039	-300.757	174.005	-221.388	96.2037	-129.176	214.438	-118.89	204.606	-97.7712	-46.4473	-70.8283	310.53	-55.8047	-24.6651	-39.1744	106.538	-115.845	-2.9693	-133.324	-19.3757	-64.0016	180.866	-172.625	157.783
4989	1474.51	4.05186	1.46176	76.6565	63.5166	-100.486	-269.489	28.7379	201.814	14.0096	24.7088	104.574	-49.2039	-300.757	174.005	-221.388	96.2037	-123.215	231.012	-138.66	221.241	-111.822	-49.4769	-68.987	304.927	-50.2963	-30.058	-33.0257	105.199	-116.568	-2.22344	-133.775	-19.143	-65.0762	181.114	-172.629	157.77
4990	1491.47	4.04273	1.44861	75.7585	61.9313	-100.948	-266.158	24.6523	198.387	18.0051	24.0394	104.762	-49.5368	-300.425	173.537	-221.104	96.194	-126.646	221.667	-126.981	210.633	-103.314	-47.7045	-68.792	303.873	-49.3893	-30.3906	-32.393	105.308	-115.908	-3.45925	-132.593	-19.8119	-63.9378	180.992	-172.667	157.711
4991	1481.73	4.06421	1.45242	76.8019	63.7452	-100.668	-267.995	27.3347	202.256	13.5445	24.5782	104.332	-49.3097	-300.403	175.607	-222.845	96.1226	-123.475	230.422	-137.541	219.988	-111.163	-49.324	-67.2653	299.107	-44.6436	-36.4567	-25.5976	104.499	-116.3	-2.82328	-133.357	-18.6542	-65.1822	181.062	-172.67	157.701
4992	1467.48	4.04013	1.44646	75.9996	62.3487	-100.204	-270.439	30.489	204.948	10.235	25.2207	103.859	-49.2322	-300.177	178.012	-224.865	96.0096	-128.4	217.212	-121.087	204.782	-98.9719	-46.7393	-72.2713	313.965	-59.8148	-18.939	-44.8683	108.447	-116.339	-3.14984	-133.166	-17.3379	-66.4874	181.04	-172.676	157.695
4993	1463.96	4.03392	1.44271	75.721	62.1309	-100.307	-269.14	28.7192	202.552	12.9827	24.972	103.855	-49.2059	-300.211	177.982	-224.828	96.0127	-127.874	218.844	-123.355	207.514	-101.128	-46.9932	-72.9828	316.738	-62.605	-15.3652	-48.9357	108.528	-116.403	-2.23713	-133.968	-19.3382	-64.5603	180.955	-172.678	157.691
4994	1472.65	4.0323	1.44877	75.62	62.7272	-100.409	-268.439	27.5537	200.407	15.4637	24.7036	103.971	-49.4154	-299.996	177.714	-224.676	96.0047	-124.878	226.76	-133.31	216.78	-108.375	-48.625	-73.5703	318.382	-64.7202	-9.9625	-54.4932	108.679	-115.535	-3.48902	-132.669	-20.5765	-62.6935	180.799	-172.715	157.617
4995	1468.2	4.0336	1.44755	76.4369	63.198	-100.781	-266.881	25.5839	199.076	17.1502	24.2411	104.064	-49.5657	-299.87	177.403	-224.444	96.0114	-123.399	230.798	-138.72	221.063	-111.51	-49.3331	-69.33	306.315	-51.623	-28.0102	-35.4174	105.127	-114.972	-4.58559	-131.623	-21.3258	-61.4056	180.799	-172.736	157.618
4996	1466.07	4.03968	1.45323	76.8734	63.8832	-100.832	-267.384	26.1266	199.545	16.6505	24.2178	104.248	-49.9118	-299.556	176.825	-224.023	96.0124	-121.627	235.545	-144.486	226.126	-115.658	-50.27	-69.3695	306.355	-51.4591	-28.737	-34.7593	105.204	-114.902	-4.89966	-131.261	-21.1343	-61.5275	180.902	-172.738	157.673
4997	1465.21	4.03073	1.4413	76.2205	62.3066	-100.722	-268.767	27.6901	200.519	15.4851	24.399	104.773	-51.0194	-298.513	175.267	-222.905	96.0062	-126.704	221.754	-127.245	210.53	-103.1	-47.6459	-70.0113	308.12	-52.7938	-28.3836	-35.5204	105.689	-114.762	-4.07558	-132.017	-22.9457	-59.6555	180.736	-172.73	157.771
4998	1496.61	4.02632	1.43761	75.438	61.8799	-100.838	-267.502	26.2156	199.471	16.7155	24.2249	105.257	-52.0178	-297.587	173.997	-222.074	96.0113	-126.926	221.306	-126.721	211.491	-104.078	-47.547	-72.9414	316.665	-62.071	-15.7477	-48.9353	107.995	-114.459	-3.509	-132.664	-24.9417	-57.3447	180.402	-172.768	157.697
4999	1522.4	4.04866	1.44558	76.4944	62.9546	-100.581	-269.293	28.8417	203.512	12.0703	24.7491	105.76	-53.0266	-296.644	172.46	-220.973	96.0029	-124.73	227.042	-133.618	216.581	-108.176	-48.6855	-71.2534	312.074	-56.8172	-24.6741	-39.6388	106.798	-114.428	-4.14142	-131.96	-25.0368	-57.377	180.402	-172.779	157.755
