## Supplemental Data 1 for "Linearised loop kinematics to study pathways between conformations": w_torsion_0.0_trial7.csv (part 1 of 2)

iteration	score	CA_rmsd_start	CA_rmsd_target	torsion_rmsd_start	torsion_rmsd_target	phi_9	psi_9	phi_10	psi_10	phi_11	psi_11	phi_12	psi_12	phi_13	psi_13	phi_14	psi_14	phi_15	psi_15	phi_16	psi_16	phi_17	psi_17	phi_18	psi_18	phi_19	psi_19	phi_20	psi_20	phi_21	psi_21	phi_22	psi_22	phi_23	psi_23	phi_24	psi_24	file
1	-403.342	0.123806	3.80991	4.39905	56.4384	-97.8791	-177.203	-59.7531	155.407	69.083	10.4988	71.3782	18.0621	-71.5048	125.472	-118.187	-16.2167	-164.499	168.969	-160.561	189.097	-73.0497	-37.4916	-100.369	174.345	-61.3317	143.599	-64.6429	139.937	-78.0725	60.5158	-160.546	171.972	-148.761	111.36	-133.868	74.1828
2	-399.013	0.162165	3.7455	4.3492	56.7774	-97.7728	-178.929	-58.7194	153.833	70.539	11.2285	70.6193	21.4323	-75.11	125.206	-117.986	-16.3694	-153.761	177.718	-171.701	162.919	-55.8426	-36.9908	-101.356	168.858	-54.6757	144.993	-66.9393	140.337	-77.8905	55.3068	-157.34	164.513	-140.9	112.504	-134.474	73.5566
3	-393.473	0.228068	3.73471	6.1353	56.8342	-97.7029	-181.978	-56.5606	151.881	72.0393	12.7096	69.8175	23.3342	-77.3938	125.703	-119.232	-16.5068	-153.592	185.823	-179.554	164.874	-58.2385	-36.4484	-99.1724	173.552	-59.7133	145.579	-66.4626	138.715	-77.4948	56.4108	-159.539	168.716	-144.576	113.944	-136.049	73.8099
4	-389.254	0.241656	3.74466	8.03987	56.795	-97.9457	-183.83	-54.6499	151.903	71.872	12.502	69.8553	22.9463	-76.4541	126.053	-119.749	-18.2515	-148.096	190.37	-184.67	158.925	-56.0121	-36.1919	-98.0966	178.178	-64.2776	145.497	-65.9257	137.772	-77.3145	56.5538	-160.033	172.294	-147.725	113.891	-135.917	73.6679
5	-375.048	0.334289	3.71284	13.9479	57.1667	-97.6105	-185.142	-54.1895	150.141	73.3085	13.9625	69.1126	24.6812	-78.6867	125.855	-120.08	-18.2558	-148.163	189.217	-183.236	153.942	-51.8666	-36.1833	-95.5842	185.917	-74.4357	137.165	-55.907	136.901	-77.5249	74.5802	-176.227	201.178	-175.401	113.526	-135.243	74.0683
6	-358.954	0.395818	3.69931	17.074	55.8303	-97.3918	-188.73	-51.7046	147.836	75.1501	15.4452	67.941	27.5888	-82.6053	126.119	-121.576	-18.2096	-147.631	189.676	-183.567	147.615	-46.6531	-36.2001	-91.2582	202.67	-94.2591	136.672	-53.3158	134.527	-76.839	71.9326	-174.633	203.186	-179.03	113.807	-134.404	76.6687
7	-343.017	0.488668	3.71643	18.5989	55.0643	-96.3516	-190.265	-51.7373	143.776	78.5814	18.0329	66.2781	31.3735	-88.5876	126.617	-123.624	-17.4433	-156.171	172.046	-162.803	141.787	-37.3256	-36.6852	-88.9025	211.658	-103.7	142.995	-59.8267	132.77	-76.1872	71.7845	-175.906	204.103	-179.37	114.445	-134.112	76.7435
8	-326.1	0.553572	3.76434	21.2938	55.3117	-95.0805	-188.792	-54.0426	140.55	81.0087	20.632	64.4981	36.1696	-95.4336	125.957	-123.997	-16.6184	-158.267	169.493	-159.115	136.756	-31.7028	-37.0982	-86.5497	221.922	-114.295	150.566	-67.4671	131.008	-75.3463	70.4604	-176.311	204.651	-179.337	115.365	-133.841	76.9314
9	-337.411	0.539999	3.76361	18.0432	53.3737	-92.8626	-180.6	-63.1103	137.338	83.2934	24.8812	63.6534	38.2551	-97.9277	125.572	-124.475	-16.7225	-159.484	177.807	-166.747	142.005	-36.6823	-36.1543	-86.5047	220.444	-112.171	152.191	-69.3075	130.742	-73.9822	47.6567	-157.606	174.819	-149.643	116.959	-134.593	76.2786
10	-319.711	0.597518	3.77797	18.7946	54.2912	-91.8115	-180.562	-63.5533	135.593	83.6757	27.5976	61.7441	43.7619	-105.791	124.404	-124.26	-15.5634	-154.657	185.699	-176.029	134.637	-31.9733	-36.5134	-85.9037	213.736	-104.023	151.802	-69.8412	129.417	-73.4057	46.7084	-158.502	173.762	-147.362	118.714	-136.166	74.8184
11	-291.643	0.696763	3.64434	21.4284	54.9622	-91.6132	-180.914	-63.615	135.251	83.1245	29.5324	60.5632	51.3439	-116.914	126.165	-126.852	-12.934	-153.787	188.648	-180.543	129.238	-27.681	-36.6915	-83.4136	215.466	-107.168	155.07	-73.0729	127.722	-72.5499	45.2914	-158.592	175.045	-148.207	119.724	-136.49	75.0136
12	-273.424	0.712112	3.68035	23.5297	56.1077	-89.7778	-171.28	-73.3403	134.046	83.3728	32.9412	59.6707	55.9389	-123.031	126.003	-126.925	-12.0326	-164.745	168.508	-156.61	131.581	-24.5919	-36.9722	-83.0203	214.343	-105.209	156.613	-74.7299	127.506	-73.7509	63.9499	-175.889	200.139	-172.59	121.23	-138.557	75.2467
13	-289.052	0.692285	3.6744	21.0148	54.3457	-89.7603	-170.845	-73.8762	135.142	81.979	33.5418	59.3828	57.2038	-124.738	125.614	-126.584	-11.7593	-165.044	168.78	-156.665	131.027	-24.1133	-36.8598	-83.5202	206.015	-94.795	159.31	-77.9772	126.848	-72.9685	42.3831	-157.906	170.6	-143.031	122.817	-140.069	73.8256
14	-279.109	0.727529	3.69318	23.9376	54.1611	-89.8947	-171.903	-72.7085	135.146	82.0015	33.1836	57.7284	62.637	-133.782	123.377	-124.194	-9.16346	-158.613	175.201	-165.237	121.211	-18.529	-37.5424	-81.1067	208.252	-95.2774	168.761	-87.52	123.852	-72.0223	41.0658	-158.812	171.081	-142.117	124.646	-141.624	72.378
15	-256.113	0.768011	3.70908	26.1756	56.4724	-89.7559	-170.81	-73.8997	135.15	81.9639	33.5509	57.3386	64.0885	-136.132	122.758	-123.521	-8.49979	-159.812	170.261	-159.798	116.456	-14.1174	-38.0976	-80.977	207.205	-94.4509	165.87	-85.0738	124.179	-72.2496	60.541	-176.336	201.315	-171.042	124.344	-141.369	72.543
16	-271.103	0.754809	3.70369	24.9513	54.6311	-89.7885	-171.039	-73.649	135.163	81.9552	33.4757	57.2392	64.5346	-136.818	122.569	-123.298	-8.31541	-155.709	179.279	-170.225	115.721	-16.0795	-37.697	-80.6892	207.297	-94.323	167.307	-86.3481	123.91	-71.1339	37.0076	-156.364	171.386	-141.513	125.351	-141.74	72.1837
17	-264.438	0.784239	3.7148	26.0157	55.481	-89.8745	-171.687	-72.9311	135.167	81.9702	33.2511	56.9804	65.5324	-138.427	122.16	-122.856	-7.86204	-149.983	187.8	-180.239	108.867	-13.7299	-37.2548	-80.5161	202.001	-86.9493	171.249	-90.9891	122.275	-71.1342	37.0246	-157.108	172.892	-142.029	126.28	-143.328	70.6283
18	-202.992	0.885694	3.55521	26.7207	55.5864	-90.0606	-173.393	-71.1327	135.292	81.9502	33.1364	57.7963	68.6337	-143.059	123.056	-124.152	-6.68372	-152.886	179.704	-170.908	105.21	-10.2206	-36.942	-80.1541	196.806	-79.7771	174.228	-94.4488	120.204	-71.0766	37.2466	-157.856	175.443	-143.869	126.983	-145.018	69.5045
19	-166.098	0.910708	3.56328	28.3725	56.1961	-89.8567	-171.661	-72.9407	135.13	82.0192	33.2344	57.3456	71.517	-147.761	120.855	-121.88	-5.27523	-151.688	180.189	-171.366	98.0706	-5.3653	-36.7416	-79.7254	198.579	-81.6796	172.468	-92.9837	119.8	-70.9737	37.8131	-158.55	178.772	-146.813	127.111	-145.16	69.3991
20	-144.119	0.929152	3.57272	30.2322	57.3418	-89.8434	-171.496	-73.1402	135.162	81.9787	33.3069	57.2863	71.7794	-148.176	120.752	-121.767	-5.15769	-154.218	174.524	-164.575	95.3688	-2.71934	-36.526	-79.518	206.321	-91.3818	165.532	-86.909	121.27	-71.84	50.1285	-165.758	206.856	-177.98	119.341	-138.704	73.1011
21	-97.4982	0.966254	3.57717	32.312	57.1374	-90.1278	-173.694	-70.7039	135.197	82.0238	32.5299	57.1753	72.2774	-148.961	120.559	-121.554	-4.93492	-154.779	169.984	-159.24	87.2703	3.31885	-36.4041	-77.5448	214.595	-100.047	166.1	-87.5612	119.688	-71.834	48.5958	-164.986	209.902	-180.758	119.557	-138.43	73.2697
22	-50.9251	1.0108	3.51103	36.687	56.6862	-90.8002	-175.843	-68.8333	134.822	82.6712	31.8834	56.6688	78.16	-157.65	120.235	-120.689	-2.61915	-154.305	172.387	-161.396	85.0197	4.07309	-36.1805	-74.0124	229.653	-115.29	175.854	-96.4736	116.307	-72.5191	45.9042	-158.746	221.247	-196.39	111.882	-133.425	76.7865
23	-12.0996	1.02398	3.52136	38.7815	56.9833	-90.0748	-173.526	-70.7815	135.068	82.1614	32.5041	56.6649	78.1886	-157.694	120.228	-120.681	-2.60701	-155.209	167.469	-155.51	75.9009	11.4286	-36.3371	-72.8113	234.908	-120.641	177.029	-97.6762	115.157	-72.3905	44.4362	-158.738	224.154	-198.959	112.408	-132.979	77.0983
24	46.8357	1.06677	3.47435	40.1	57.3215	-90.1279	-175.165	-69.5219	134.468	82.7253	32.7315	56.1881	84.4363	-167.043	119.538	-119.417	-0.0107135	-156.355	165.818	-153.282	75.2322	12.2517	-36.3413	-72.9306	234.629	-120.389	172.779	-94.054	115.557	-71.482	34.9714	-148.579	224.45	-202.218	107.428	-129.147	80.0695
25	103.341	1.07319	3.52077	44.4295	58.6731	-89.7623	-171.028	-73.5693	135.239	81.9025	33.4005	55.095	101.512	-192.373	116.994	-115.745	7.0204	-160.211	155.179	-141.149	72.6851	17.7992	-37.2328	-72.4193	238.238	-123.989	175.203	-96.3212	115.294	-70.7084	31.854	-146.72	222.805	-200.709	107.189	-127.945	81.0407
26	98.4146	1.10467	3.49444	45.1887	59.2042	-89.9377	-172.099	-72.4038	135.234	81.915	33.0637	55.095	101.512	-192.373	116.994	-115.745	7.02041	-159.473	155.406	-141.065	62.8805	25.0942	-37.2824	-72.7609	236.929	-122.612	166.266	-89.1135	115.795	-67.1034	17.1101	-135.625	216.047	-195.603	104.917	-123.909	84.2736
27	60.5192	1.14484	3.46535	44.7231	59.0474	-89.8948	-171.804	-72.738	135.21	81.9342	33.167	55.095	101.512	-192.373	116.994	-115.745	7.0205	-159.156	156.019	-141.225	53.1457	32.4572	-37.3747	-72.5298	228.935	-111.612	163.949	-88.3592	113.648	-62.0952	1.10483	-129.922	190.732	-165.557	112.858	-126.901	81.043
28	35.6684	1.161	3.44817	46.3884	61.5154	-89.8994	-171.832	-72.708	135.215	81.9284	33.1592	55.095	101.512	-192.373	116.994	-115.745	7.02051	-159.451	155.074	-140.086	47.6199	37.6749	-37.5578	-73.2418	228.714	-112.946	154.31	-80.0031	115.77	-66.2636	14.7877	-134.067	215.645	-195.706	103.124	-122.27	84.4279
29	54.334	1.16311	3.46372	50.7107	63.5992	-90.447	-177.379	-66.3228	136.061	81.3783	31.2439	54.8797	108.459	-202.33	116.372	-114.764	9.64806	-163.442	144.241	-128.345	34.6286	55.6515	-39.1735	-72.4398	233.681	-117.647	155.566	-81.6797	114.979	-65.7957	14.9888	-135.943	216.029	-195.478	104.37	-122.026	84.7777
30	72.7116	1.18038	3.49853	54.5237	65.2495	-91.2985	-182.052	-61.0031	136.166	81.3203	29.4491	54.8797	108.459	-202.33	116.372	-114.764	9.64806	-170.407	133.714	-116.521	18.2835	79.3216	-40.4367	-72.5215	232.617	-118.134	145.18	-71.7992	116.395	-64.4077	11.4774	-134.565	216.646	-196.437	104.339	-119.833	87.0153
31	93.5618	1.17815	3.53172	57.4465	65.9206	-91.1976	-180.986	-61.9996	135.685	81.8226	29.526	54.8797	108.459	-202.33	116.372	-114.764	9.64806	-175.067	130.397	-111.958	11.3559	89.139	-40.2314	-71.6243	243.953	-132.323	139.148	-65.9997	118.007	-64.0026	10.631	-134.238	220.084	-200.778	103.491	-117.296	90.0388
32	84.4093	1.18206	3.45785	58.8028	65.6561	-90.0835	-175.954	-67.2805	135.263	81.2886	32.1873	54.8782	108.341	-202.165	116.374	-114.771	9.60546	-176.906	129.725	-110.405	9.82832	90.519	-39.8923	-71.1253	253.724	-144.467	133.172	-60.1184	119.61	-63.6987	10.2067	-134.499	220.351	-201.38	103.484	-115.915	92.2965
33	73.6774	1.15469	3.46177	60.2016	65.5928	-89.8359	-171.482	-73.0566	135.087	82.1053	33.1931	54.8782	108.341	-202.165	116.374	-114.771	9.60546	-179.502	127.259	-106.952	7.9365	92.1956	-39.4643	-70.7862	260.74	-153.886	125.621	-52.0537	121.234	-63.7301	10.9964	-135.662	220.767	-201.895	103.574	-114.977	94.0634
34	82.8372	1.16548	3.50155	62.7927	67.27	-90.1794	-173.821	-70.4209	135.32	81.8779	32.419	54.8782	108.341	-202.165	116.374	-114.771	9.60546	-181.554	126.465	-105.513	5.22884	95.7263	-39.1762	-71.8049	277.376	-171.09	132.677	-59.8369	122.713	-65.1914	14.6496	-137.179	227.783	-210.255	101.837	-114.183	95.9531
35	117.378	1.18646	3.48455	64.8769	68.4181	-89.5459	-170.906	-72.607	136.703	79.8006	34.0055	54.8777	108.208	-201.979	116.382	-114.787	9.55454	-183.08	125.546	-104.048	3.19537	98.1235	-39.0072	-73.209	291.616	-185.749	137.438	-65.0951	124.375	-64.8928	14.291	-137.92	228.526	-211.269	102.217	-113.624	97.8377
36	115.788	1.17382	3.50125	66.576	69.5995	-89.8745	-171.613	-72.9906	135.204	81.9429	33.2437	54.8777	108.208	-201.979	116.382	-114.787	9.55454	-187.036	123.299	-101.324	-3.61626	108.197	-38.4857	-73.3446	290.547	-185.203	134.367	-61.308	124.73	-63.953	11.8908	-137.524	230.033	-213.815	102.824	-113.112	99.8788
37	137.718	1.19629	3.51869	67.1873	70.0617	-90.2104	-174.02	-70.1985	135.338	81.8647	32.3479	54.8777	108.208	-201.979	116.382	-114.787	9.55454	-184.31	125.133	-103.82	-0.168763	103.059	-39.0024	-73.6726	292.925	-187.057	137.678	-64.8231	124.879	-63.7228	6.08365	-131.762	240.609	-229.829	101.348	-112.417	105.233
38	42.5554	1.11901	3.55575	68.8932	72.16	-89.4743	-170.103	-81.2786	136.925	84.9657	33.7939	54.5504	106.945	-200.441	115.722	-114.247	9.24445	-194.177	118.608	-97.7065	-10.3657	113.773	-37.0071	-74.4422	301.186	-193.757	141.951	-68.9899	124.761	-64.0841	7.90288	-135.256	236.311	-226.442	108.679	-121.432	106.338
39	12.1972	1.12629	3.56439	69.8611	72.1218	-89.881	-173.752	-76.9799	136.851	85.0693	32.4705	54.4186	100.135	-190.865	115.536	-114.502	6.79061	-187.745	122.217	-102.399	-1.13314	100.078	-38.0895	-77.0971	317.673	-209.025	154.197	-82.0827	126.333	-64.9097	1.80792	-126.685	245.039	-239.438	106.371	-121.671	109.608
40	32.7383	1.15376	3.56378	68.9168	71.0012	-89.461	-175.332	-74.3634	136.927	84.0691	33.1397	54.0742	95.8854	-185.079	113.67	-112.98	5.55634	-186.97	122.033	-102.353	0.415393	97.9801	-38.3155	-76.0472	316.685	-208.368	150.241	-78.2619	125.683	-64.9867	1.20384	-125.87	244.155	-238.516	106.516	-122.113	109.683
41	36.5627	1.17713	3.55184	68.3435	70.4334	-88.8218	-173.563	-74.6193	134.238	85.3797	34.0327	54.0727	91.2432	-178.148	112.735	-112.457	3.89123	-184.279	123.043	-103.522	5.52459	90.8745	-38.6602	-77.0879	323.422	-214.829	153.247	-81.7794	126.377	-64.9718	1.59356	-126.862	244.299	-238.54	107.447	-122.707	110.024
42	27.7718	1.17321	3.55968	66.8865	69.3375	-88.9294	-173.303	-74.498	134.343	85.0125	33.9485	53.9003	92.0977	-179.312	111.999	-111.743	4.25933	-184.02	123.822	-104.398	5.03045	90.9646	-38.566	-74.251	309.829	-201.812	145.511	-73.1411	124.825	-65.5183	0.8808	-125.217	246.717	-241.498	106.565	-122.718	110.057
43	67.2042	1.19487	3.57894	67.3249	69.7716	-88.8093	-171.982	-74.2863	136.872	81.3889	34.806	53.4364	90.0047	-175.894	108.497	-108.622	3.68798	-183.907	124.681	-105.376	4.16817	91.5765	-38.4164	-75.3817	316.294	-207.969	149.054	-77.0842	125.644	-65.3617	2.22033	-128.992	245.651	-239.552	108.869	-123.405	110.427
44	76.1386	1.20769	3.56207	69.1946	70.9268	-88.4773	-169.847	-75.6984	135.989	81.6408	35.3195	53.2453	87.9536	-172.657	105.06	-105.288	3.01114	-183.654	126.151	-107.09	3.40344	91.9089	-38.1283	-77.3213	327.686	-218.421	157.198	-86.201	126.582	-66.245	0.704649	-125.705	249.144	-244.131	107.758	-123.929	110.529
45	80.7093	1.22887	3.52629	67.4086	70.0344	-87.9867	-168.474	-76.6056	135.198	81.9223	35.9748	53.0624	88.1171	-172.51	102.655	-102.766	2.96637	-183.124	127.709	-108.915	2.79723	91.9106	-37.8832	-73.6693	309.284	-201.112	147.415	-74.9475	124.598	-67.3843	-1.74794	-121.002	254.206	-250.588	106.113	-124.406	110.597
46	97.3036	1.22869	3.53976	69.8385	71.829	-88.1669	-169.012	-75.9931	135.177	81.9611	35.6451	52.4816	92.1387	-178.28	101.255	-101.246	4.45744	-181.925	129.525	-111.274	2.22505	91.9106	-37.8674	-76.0133	322.465	-213.376	155.115	-83.3247	125.957	-67.8679	-2.74825	-119.736	256.696	-253.476	105.657	-124.728	110.927
47	104.755	1.25655	3.51892	68.6897	71.0909	-87.469	-168.423	-76.4236	134.06	82.8082	36.4672	52.3749	93.2112	-179.739	100.782	-100.699	4.80554	-180.689	130.433	-112.499	4.41372	88.4762	-37.7737	-74.1426	313.166	-204.484	151.27	-78.8265	124.844	-68.3366	-4.49143	-117.074	259.363	-256.838	105.036	-125.154	111.033
48	117.18	1.27445	3.49787	70.837	72.2197	-87.1426	-167.212	-77.3602	134.091	82.5658	36.9866	52.197	94.0652	-180.761	99.3645	-99.1836	4.96394	-180.059	132.472	-114.879	3.08145	89.1339	-37.4645	-76.0159	324.248	-214.577	158.431	-86.6519	125.813	-68.8732	-6.81202	-114.025	262.702	-261.011	104.798	-126.1	111.301
49	136.791	1.29833	3.47905	72.2531	73.1134	-86.695	-166.033	-78.3291	133.818	82.6067	37.6197	52.0236	95.2072	-182.136	97.9605	-97.6348	5.21011	-181.188	133.156	-115.586	-0.449336	93.6202	-37.1494	-75.943	325.198	-215.073	161.153	-89.2491	125.637	-69.3275	-9.6437	-110.639	266.305	-265.569	104.934	-127.211	111.616
50	128.564	1.34756	3.45813	71.6629	73.0831	-86.5427	-165.415	-78.8017	133.52	82.8109	37.7978	51.931	96.2865	-183.116	96.4475	-95.9359	5.10982	-176.566	136.019	-119.213	5.14826	83.8372	-37.3615	-75.2123	320.907	-210.863	156.049	-83.4957	125.498	-68.7793	-18.5965	-104.076	270.926	-273.483	112.915	-134.593	115.071
51	142.562	1.34551	3.42642	74.1661	74.787	-86.7506	-166.024	-78.1722	133.571	82.8197	37.4329	51.8136	97.6864	-185.094	96.2168	-95.6659	5.60957	-176.46	139.431	-123.234	-0.281797	89.4356	-36.7243	-75.7964	324.477	-214.094	158.785	-86.3492	125.858	-69.5697	-23.5028	-98.0839	278.813	-282.804	111.479	-134.769	115.263
52	161.358	1.38685	3.3396	75.2216	75.7568	-86.1065	-165.235	-78.9281	132.357	83.8341	38.1621	51.7853	98.3952	-185.913	95.7307	-95.069	5.75024	-171.379	146.196	-131.525	-1.26117	86.0765	-36.1485	-75.8065	324.978	-214.433	158.939	-86.5926	125.949	-70.3386	-27.7919	-93.9305	286.9	-292.196	111.404	-135.318	115.523
53	177.603	1.41033	3.34184	73.974	75.4971	-85.766	-164.544	-79.3795	131.95	84.0928	38.4758	51.6901	98.971	-186.343	94.4857	-93.6801	5.67379	-171.808	146.149	-131.372	-2.73283	87.8148	-36.1832	-73.5209	312.184	-202.389	151.071	-77.7143	124.967	-70.505	-27.6253	-95.1923	287.468	-292.847	112.754	-136.093	115.96
54	217.535	1.41423	3.34622	75.7735	76.8041	-85.6166	-166.009	-77.3276	131.573	84.4778	37.8433	51.5689	98.9166	-185.925	93.2239	-92.3326	5.43958	-170.744	150.713	-136.875	-9.25243	93.9724	-35.537	-75.8919	326.107	-215.067	161.158	-88.8748	126.089	-70.9768	-26.8988	-98.197	287.126	-292.339	114.753	-136.594	116.21
55	221.15	1.43644	3.32961	74.1884	75.2743	-85.5893	-165.964	-77.2457	130.857	85.1502	37.7843	51.5436	99.5349	-186.669	92.9014	-91.954	5.56449	-163.882	151.436	-138.818	1.51988	77.2336	-35.9917	-74.9976	321.838	-210.868	160.007	-87.4532	125.528	-71.1459	-27.4583	-98.1852	288.413	-294.037	115.687	-137.208	116.516
56	227.702	1.43987	3.31569	73.1747	74.6546	-85.7151	-166.545	-76.5921	130.896	85.1452	37.4989	51.5436	99.5349	-186.669	92.9014	-91.954	5.56449	-156.785	155.245	-144.178	8.23455	64.543	-36.0529	-74.9839	321.519	-210.731	158.074	-85.3978	125.842	-71.3266	-28.4402	-97.2452	290.501	-296.447	115.603	-137.462	116.866
57	229.006	1.45241	3.32817	74.7742	76.6702	-85.5389	-165.489	-77.5559	130.48	85.4383	37.813	51.5017	100.55	-187.799	92.2073	-91.1361	5.67819	-167.524	150.911	-137.721	-6.2439	88.2595	-35.8508	-73.1592	311.044	-200.919	151.779	-78.2693	125.077	-71.5656	-29.3312	-97.1429	292.407	-298.912	116.856	-138.287	117.391
58	322.849	1.49645	3.32162	73.9317	75.5712	-85.4411	-163.248	-78.3166	129.092	85.7259	38.323	51.3457	105.304	-194.465	91.8176	-90.4909	7.20148	-157.349	152.354	-140.971	9.59053	64.9333	-36.409	-74.8655	320.286	-209.715	155.164	-82.2489	126.386	-71.8413	-28.3199	-98.6339	291.618	-299.017	118.859	-140.282	118.518
59	360.456	1.50643	3.33523	74.9911	76.7424	-85.3017	-162.273	-79.3699	128.727	86.0764	38.5787	51.3219	107.653	-197.46	91.3156	-89.8338	7.7864	-163.596	148.561	-135.814	2.41922	77.2025	-36.4607	-73.5764	313.78	-203.357	153.478	-80.0931	125.561	-72.1181	-28.6313	-99.3773	293.497	-301.421	120.32	-140.952	118.959
60	393.799	1.5292	3.34276	75.4166	77.0165	-84.7443	-162.046	-79.6201	126.833	87.9532	39.158	51.0166	107.857	-197.908	90.7178	-89.2836	7.93053	-164.788	147.889	-134.924	0.621152	80.1291	-36.52	-73.8996	314.768	-204.507	152.544	-79.0559	126.149	-72.1933	-27.7558	-100.978	293.021	-300.943	121.247	-141.501	119.586
61	323.991	1.52768	3.40725	74.0966	75.06	-85.8048	-154.064	-80.5952	130.669	80.2449	39.4886	51.0092	109.852	-200.709	90.6585	-89.1349	8.58426	-154.092	152.634	-141.863	10.5331	65.5097	-36.7107	-75.8289	326.937	-215.442	162.13	-89.6841	126.922	-72.2073	-22.7938	-107.31	284.072	-290.718	123.626	-142.692	119.422
62	298.129	1.49979	3.46288	73.4779	75.1794	-85.9469	-155.887	-79.6477	131.416	80.2896	38.6354	50.9961	109.516	-200.233	90.5912	-89.0791	8.45757	-160.19	148.804	-136.627	4.54102	75.9706	-36.8176	-74.742	320.829	-209.453	160.627	-87.5027	126.271	-72.277	-17.0311	-116.735	280.214	-285.877	127.443	-143.333	119.88
63	210.445	1.43988	3.54474	72.4488	75.3535	-83.4827	-155.328	-86.6962	126.702	89.0728	39.0236	50.9835	109.052	-199.57	90.5134	-89.0141	8.2852	-167.716	144.155	-130.511	-2.8905	84.2221	-36.7853	-72.9825	310.84	-199.993	155.856	-82.0044	125.276	-71.8473	-11.5713	-124.459	273.491	-277.295	129.36	-143.4	119.537
64	231.397	1.46936	3.52061	72.8276	74.3055	-83.1038	-154.691	-86.9553	126.759	88.7751	39.6285	50.9705	109.641	-200.281	90.1885	-88.6465	8.4114	-161.379	146.269	-133.771	5.93295	69.9113	-36.9771	-74.7654	322.595	-210.702	164.883	-91.8228	126.055	-72.0293	-13.8455	-121.608	275.353	-279.886	128.955	-143.668	119.867
65	231.688	1.47028	3.54948	72.8766	75.5507	-83.5195	-155.794	-85.8123	127.357	88.2352	39.1262	50.9696	109.595	-200.22	90.1864	-88.6468	8.39665	-165.843	144.111	-130.717	-0.179796	79.8947	-37.0355	-73.8687	315.548	-204.639	154.408	-80.7429	126.576	-72.1555	-11.9276	-124.332	275.931	-280.243	129.688	-144.127	120.556
66	261.518	1.5098	3.52661	74.8209	76.0511	-82.5095	-154.003	-87.4157	124.765	90.5146	40.354	51.0011	110.361	-201.184	90.3243	-88.7248	8.58682	-166.679	143.629	-130.036	-1.62857	82.0195	-37.0967	-75.556	325.206	-213.41	162.884	-89.9441	127.197	-72.3028	-12.872	-123.264	277.352	-282.166	129.749	-144.345	120.766
67	257.782	1.50827	3.53165	73.9037	76.4068	-82.7671	-154.869	-86.5595	124.987	90.3616	39.9684	51.0011	110.361	-201.184	90.3243	-88.7248	8.58682	-167.977	143.557	-129.778	-4.44642	85.9755	-37.0296	-73.2347	311.227	-200.504	153.04	-79.1047	126.323	-72.4578	-15.6235	-119.654	279.515	-285.025	128.943	-144.567	121.133
68	258.346	1.54688	3.53444	72.3895	75.3182	-81.3746	-154.632	-87.537	122.028	93.7381	40.9752	51.0011	110.38	-201.199	90.3063	-88.7043	8.58688	-164.701	143.883	-130.485	1.40558	75.9665	-37.279	-73.0769	310.349	-199.571	152.157	-78.2781	126.361	-72.556	-11.4967	-125.988	277.68	-282.489	131.023	-144.871	121.5
69	404.314	1.60546	3.62122	73.1802	74.8943	-82.715	-147.552	-86.047	127.448	83.6085	40.9823	51.011	111.111	-202.205	90.3052	-88.671	8.83157	-159.02	146.552	-134.59	4.96553	74.3357	-37.8192	-75.0087	323.169	-211.002	162.204	-89.5912	127.041	-72.3155	-12.7468	-125.573	272.659	-278.649	134.043	-147.443	122.967
70	412.874	1.63026	3.6368	72.8054	75.3838	-82.062	-145.782	-88.2555	127.807	83.4882	41.7216	51.0009	110.853	-201.842	90.2596	-88.6345	8.73593	-161.998	144.447	-132.029	2.10213	79.4377	-37.8424	-73.1518	312.843	-201.239	157.171	-83.7632	126.008	-72.4487	-15.0244	-122.65	274.54	-281.18	133.5	-147.548	123.128
71	521.719	1.70034	3.64463	70.8514	73.941	-82.0527	-140.994	-88.2235	127.426	80.7063	43.1577	51.0129	111.534	-202.776	90.2639	-88.6068	8.96135	-151.739	150.225	-139.683	12.8966	62.9434	-38.2711	-73.6465	314.13	-202.843	152.373	-79.0763	127.244	-72.3936	-12.7274	-126.663	271.599	-279.003	135.717	-148.452	124.342
72	476.343	1.66898	3.67221	72.217	75.149	-82.6303	-144.176	-86.2633	127.424	81.5009	42.0567	51.0129	111.534	-202.776	90.2639	-88.6068	8.96135	-162.343	144.871	-132.083	0.978914	83.0529	-38.2395	-72.2744	307.535	-196.418	149.933	-76.3558	126.299	-72.4711	-12.6006	-126.969	272.093	-279.505	135.84	-148.378	124.231
73	465.234	1.66	3.58632	73.4439	75.6125	-82.9158	-143.042	-87.3756	126.434	82.5646	41.6859	51.0118	111.441	-202.648	90.2661	-88.6128	8.92948	-155.507	149.103	-138.188	3.87267	75.6	-38.4444	-73.7436	316.818	-204.761	157.61	-84.875	126.82	-72.5556	-19.5319	-117.816	276.048	-284.87	133.768	-148.416	124.3
74	485.073	1.68855	3.57724	72.9994	75.6749	-82.2454	-141.49	-88.7271	124.861	83.9811	42.3567	51.0183	111.706	-202.997	90.2586	-88.5896	9.00737	-154.895	149.028	-138.208	2.98115	76.1556	-38.6688	-72.5275	309.701	-198.129	152.473	-79.3494	126.279	-72.6664	-20.2781	-117.01	277.414	-286.61	133.785	-148.52	124.473
75	522.348	1.76895	3.63955	72.1639	74.2724	-83.3192	-133.952	-87.0441	127.509	75.4833	44.0308	51.0249	112.038	-203.449	90.2602	-88.5754	9.11631	-138.154	160.307	-154.018	16.0025	55.8412	-38.4323	-74.7305	322.137	-209.773	159.733	-87.4022	127.638	-72.316	-22.3296	-115.681	272.278	-282.526	136.477	-150.925	125.977
76	521.621	1.75554	3.6035	72.7673	75.5199	-83.4495	-138.31	-85.1341	127.409	77.2597	43.0822	51.0209	111.884	-203.238	90.2526	-88.574	9.0631	-147.138	155.852	-147.323	6.28996	71.4055	-38.6812	-72.768	311.356	-199.515	153.086	-80.2819	126.811	-72.8578	-23.0881	-114.802	276.634	-287.603	136.447	-151.016	126.165
77	525.5	1.75819	3.62076	72.283	75.6293	-83.004	-136.745	-86.4439	128.056	76.5911	43.5921	51.0162	111.731	-203.025	90.2396	-88.5669	9.00902	-151.369	154.839	-145.385	-0.634713	82.0435	-38.8243	-70.5547	299.459	-187.78	149.653	-76.2032	124.995	-73.1017	-20.1913	-118.625	276.018	-286.235	137.093	-150.49	125.149
78	428.712	1.71344	3.59096	71.3902	75.3431	-83.5045	-139.508	-84.2773	127.996	77.2364	42.4254	51.0162	111.731	-203.025	90.2396	-88.5669	9.00902	-150.086	157.611	-148.702	-3.97331	84.4669	-38.6924	-68.6077	288.354	-176.614	146.828	-73.1276	123.023	-73.1693	-20.7143	-117.489	276.455	-285.915	136.005	-149.362	123.057
79	455.29	1.73886	3.51881	72.2591	75.5867	-84.7801	-135.825	-85.4158	129.064	74.25	42.8496	51.0169	111.65	-202.916	90.251	-88.5816	8.98166	-137.753	162.954	-157.103	7.91743	64.1134	-38.2228	-71.2427	304.766	-192.326	154.738	-81.8379	125.273	-73.148	-28.3814	-108.431	281.4	-292.729	134.837	-149.886	124.303
80	440.085	1.64887	3.55454	73.8825	78.1041	-80.4152	-141.777	-91.6329	120.822	90.5988	41.2281	51.1409	116.756	-209.904	90.3293	-88.4429	10.7193	-150.273	162.89	-154.554	-13.0532	88.2547	-38.4975	-69.8838	297.944	-185.522	152.995	-79.86	123.978	-72.5703	-29.8746	-107.839	278.049	-289.675	135.968	-150.281	124.605
81	318.236	1.61159	3.51246	71.7422	76.8377	-80.9464	-143.897	-89.4096	121.113	90.4686	40.304	50.7242	109.5	-199.904	89.385	-87.7925	8.12726	-142.643	168.865	-162.635	-12.1992	81.3194	-38.2856	-68.1067	289.217	-176.287	151.682	-78.7499	121.894	-72.9077	-30.0216	-106.966	279.55	-290.613	134.935	-149.346	122.453
82	257.56	1.56598	3.47066	68.9807	74.4453	-81.9507	-147.57	-87.0717	123.389	88.8764	39.4764	50.7191	109.285	-199.604	89.3626	-87.7779	8.05086	-137.221	166.955	-161.607	1.83617	60.8107	-37.968	-66.3831	280.424	-166.538	155.016	-82.0914	119.262	-73.1954	-27.1261	-109.678	278.266	-287.576	134.101	-147.725	119.234
83	325.88	1.56757	3.53128	68.9531	74.3783	-82.2125	-149.442	-84.8764	122.393	89.7851	39.1916	49.1827	105.679	-200.56	84.7121	-83.5986	5.86586	-134.568	169.14	-163.335	3.21475	64.6947	-37.2402	-66.4513	282.886	-168.795	157.726	-84.764	119.099	-73.3195	-23.6045	-113.114	276.205	-285.406	133.948	-147.738	119.219
84	346.094	1.58585	3.49981	68.6566	73.662	-82.2235	-149.517	-84.4411	120.488	91.699	38.8825	49.1914	106.001	-200.985	84.7177	-83.5874	5.96035	-128.841	169.668	-165.329	9.10901	54.306	-37.2661	-66.6949	286.85	-172.302	161.656	-88.8848	118.997	-73.4902	-23.619	-112.961	277.219	-286.606	133.879	-147.699	119.187
85	329.521	1.56673	3.51813	70.4943	74.2273	-82.5517	-150.512	-83.3543	119.973	92.3326	38.3841	49.1976	106.347	-201.439	84.7019	-83.5531	6.05871	-139.932	163.737	-156.437	-4.2703	77.1499	-38.0866	-64.7128	282.921	-166.597	174.102	-101.575	115.164	-73.6287	-22.562	-112.338	276.766	-284.348	131.563	-145.384	114.838
86	341.693	1.57253	3.54952	66.4567	70.6042	-83.6629	-149.319	-83.5064	120.63	91.2588	38.1475	49.1863	105.338	-200.107	84.7083	-83.6057	5.71817	-136.121	154.988	-147.878	16.4101	51.2671	-37.7951	-64.6942	285.865	-168.954	176.557	-104.385	114.794	-73.6779	-15.1713	-121.35	270.187	-276.34	132.771	-145.252	114.609
87	314.282	1.55252	3.57289	68.8487	72.2405	-84.007	-150.541	-82.8495	119.724	92.3681	37.6546	49.1915	105.573	-200.421	84.7164	-83.6001	5.78884	-147.094	151.004	-141.345	2.90301	73.6482	-38.066	-64.6358	288.968	-172.081	178.442	-106.691	114.348	-73.6197	-12.02	-125.288	269.172	-274.11	133.656	-145.008	113.777
88	271.527	1.49537	3.60622	67.635	70.7023	-80.3896	-151.767	-89.832	112.106	105.098	38.3333	49.195	105.616	-200.478	84.7208	-83.6011	5.80569	-141.673	151.684	-142.848	12.0749	52.3648	-38.5068	-64.8	294.197	-176.815	183.596	-111.909	114.117	-73.1064	-10.1398	-129.267	265.202	-270.389	136.518	-146.383	115.131
89	266.353	1.51117	3.5954	68.3371	71.6485	-80.1188	-153.249	-88.3926	110.938	106.069	38.7615	49.1966	105.708	-200.602	84.7189	-83.5947	5.83512	-147.54	149.534	-139.286	5.24764	64.1864	-38.5973	-64.0055	288.844	-171.472	181.564	-109.886	113.248	-73.2474	-10.5547	-128.304	266.257	-271.367	135.96	-145.915	114.351
90	293.661	1.54278	3.57429	67.6817	70.8775	-79.7313	-154.585	-86.6174	109.534	107.32	38.9285	49.1977	105.778	-200.695	84.7167	-83.5892	5.85748	-142.712	150.467	-141.141	11.2324	54.2457	-38.7956	-64.06	290.983	-173.336	183.511	-111.914	113.094	-73.3645	-10.0555	-128.859	266.884	-271.851	135.976	-145.835	114.151
91	296.706	1.55467	3.5649	68.762	71.1252	-79.3151	-154.599	-86.5305	107.644	108.994	39.3969	49.2002	105.921	-200.886	84.7158	-83.5814	5.90263	-144.265	149.665	-139.821	9.95217	56.7297	-38.8628	-64.1724	295.129	-177.183	187.589	-116.003	112.811	-73.4756	-10.9009	-127.326	267.812	-272.839	135.34	-145.721	113.857
92	283.584	1.53504	3.58248	69.7214	71.5015	-80.1895	-156.676	-84.6238	109.461	107.298	38.6002	49.1991	105.862	-200.808	84.7133	-83.582	5.88462	-149.482	147.601	-136.573	3.63472	67.4964	-38.909	-63.454	294.351	-175.495	191.501	-119.833	112.046	-73.6366	-12.647	-125.178	266.576	-271.633	134.195	-144.996	113.214
93	298.821	1.55924	3.5777	70.2439	72.0048	-80.0579	-159.779	-81.4535	107.643	109.192	38.293	49.2008	105.956	-200.935	84.713	-83.5774	5.9156	-151.944	146.338	-134.813	-0.545865	74.0223	-39.076	-62.9701	292.401	-173.139	191.925	-120.506	111.148	-73.6452	-12.1497	-125.608	266.504	-271.283	134.02	-144.488	112.442
94	288.706	1.56725	3.56601	67.074	70.5812	-80.3434	-160.319	-80.9931	108.225	108.63	38.0642	49.2008	105.956	-200.935	84.713	-83.5774	5.9156	-143.537	148.862	-138.737	11.5067	54.2948	-39.1952	-63.1064	285.172	-166.239	182.259	-111.337	111.59	-73.7144	-12.5218	-125.03	267.204	-272.084	133.828	-144.432	112.367
95	285.988	1.58227	3.55821	67.6644	70.7681	-80.3776	-162.917	-78.3761	106.812	110.031	37.8346	49.2025	106.044	-201.054	84.7133	-83.5736	5.94441	-145.414	147.754	-137.074	9.81388	57.5114	-39.2612	-63.1971	287.556	-168.302	183.985	-113.196	111.449	-73.7582	-11.8703	-125.733	267.126	-271.688	133.812	-144.354	112.104
96	247.102	1.50015	3.6008	71.3084	71.8893	-79.5967	-158.315	-86.4739	104.471	114.163	38.9351	49.211	105.807	-200.737	84.7814	-83.649	5.86753	-158.825	138.802	-125.508	-1.30321	76.0311	-38.8611	-63.283	298.782	-178.711	195.477	-124.486	110.908	-73.4899	-13.6673	-121.03	262.994	-266.775	131.27	-144.772	110.971
97	245.094	1.5416	3.57788	68.1107	71.4702	-79.4618	-161.458	-83.2528	103.505	115.117	38.8606	49.2124	105.901	-200.864	84.7793	-83.6427	5.8984	-155.374	139.571	-126.666	4.69713	66.8357	-38.9847	-63.6584	285.847	-166.558	176.749	-106.561	112.001	-73.4774	-12.3904	-123.255	262.845	-266.597	132.282	-145.123	111.457
98	240.031	1.53402	3.60884	67.8492	71.6427	-80.8227	-164.818	-79.5809	106.028	112.739	37.1049	49.2124	105.901	-200.864	84.7793	-83.6427	5.8984	-154.644	139.028	-126.307	4.61879	66.8357	-39.2785	-64.1635	287.326	-168.235	171.988	-102.034	112.798	-73.4699	-10.5727	-126.663	262.692	-266.455	133.989	-145.818	112.437
99	263.359	1.55514	3.61339	70.1359	71.187	-80.5147	-167.968	-75.8618	103.453	115.283	36.5905	49.2146	106.022	-201.027	84.7788	-83.6365	5.93771	-153.839	138.44	-125.95	4.47863	66.9246	-39.5855	-64.3359	303.264	-182.673	191.895	-121.861	111.586	-73.4476	-8.19419	-130.091	261.804	-264.887	134.791	-145.487	111.968
100	274.573	1.58811	3.60968	70.9135	71.9532	-79.9695	-169.396	-74.152	101.237	117.407	36.8595	49.2161	106.102	-201.136	84.7782	-83.6322	5.96406	-156.579	137.259	-124.293	-0.58347	74.5745	-39.7048	-63.9669	301.574	-180.704	191.941	-122.109	110.963	-73.493	-7.58402	-130.807	262.014	-264.932	134.819	-145.147	111.528
101	265.574	1.58471	3.61545	70.1679	71.1149	-80.4924	-170.386	-73.1779	102.336	116.329	36.3459	49.2161	106.102	-201.136	84.7782	-83.6322	5.96406	-153.479	137.784	-125.157	4.69844	66.4193	-39.828	-63.7175	301.621	-180.447	193.555	-123.823	110.425	-73.5861	-8.92263	-128.748	262.858	-266.016	134.149	-144.915	111.23
102	287.683	1.614	3.61927	71.6437	72.6568	-80.2614	-173.349	-70.1466	100.579	118.107	36.2331	49.2176	106.188	-201.251	84.7779	-83.6281	5.99223	-159.281	136.031	-122.525	-5.68616	82.2255	-39.8296	-63.3263	298.687	-177.284	192.334	-122.843	109.812	-73.6128	-8.6303	-128.936	262.951	-266	133.986	-144.505	110.685
103	285.736	1.63892	3.57075	68.2454	70.3909	-80.7469	-177.304	-66.3897	100.527	118.14	35.7391	49.2193	106.278	-201.373	84.7778	-83.624	6.02197	-149.761	138.564	-126.272	10.6613	57.0797	-40.0142	-63.4023	294.712	-173.464	186.509	-117.317	110.036	-73.6666	-9.4438	-127.517	263.304	-266.464	133.411	-144.425	110.545
104	293.362	1.62398	3.59526	70.8832	71.3363	-80.8873	-177.025	-66.2305	100.109	118.354	35.4428	49.2265	106.598	-201.804	84.787	-83.6174	6.12409	-154.152	136.34	-123.396	3.01179	69.0705	-40.0835	-63.643	305.765	-184.284	196.024	-126.99	109.438	-73.1786	-6.67036	-131.682	260.842	-263.256	135.23	-144.572	110.563
105	296.759	1.62676	3.60275	68.6784	71.1761	-83.0326	-182.011	-60.8159	105.335	113.054	33.5209	48.9631	101.415	-195.662	83.5993	-82.9628	4.96278	-155.815	135.249	-121.88	-0.19815	75.7928	-40.3717	-62.5283	288.782	-167.118	184.825	-115.923	109.073	-73.2612	-9.50996	-127.707	261.819	-264.91	134.276	-144.03	110.008
106	262.783	1.58721	3.57472	69.0177	70.2168	-82.313	-186.203	-60.4349	102.827	117.897	33.4188	48.9711	101.532	-195.815	83.6141	-82.9703	5.00732	-154.193	135.149	-121.925	2.63999	67.9696	-40.4905	-62.1506	295.18	-172.751	194.756	-125.629	108.026	-72.9648	-10.1476	-125.943	259.394	-261.927	132.961	-143.577	109.036
107	274.542	1.60246	3.56901	66.7368	68.672	-82.6445	-187.25	-59.3681	103.383	117.378	33.0025	48.9711	101.532	-195.815	83.6141	-82.9703	5.00733	-146.524	137.649	-125.442	13.3092	50.3424	-40.8318	-61.8148	291.966	-169.279	193.299	-124.474	107.436	-73.0345	-9.8464	-126.281	259.952	-262.47	132.98	-143.208	108.55
108	280.276	1.60854	3.57042	66.1686	68.593	-84.3238	-194.776	-52.1713	105.468	115.497	31.0282	48.9755	102.209	-196.727	83.583	-82.9071	5.23081	-146.339	137.476	-125.167	12.6439	50.9882	-40.9754	-61.7237	290.247	-167.284	190.889	-122.423	107.102	-72.8381	-7.33378	-129.454	257.832	-259.451	133.31	-142.756	107.802
109	271.613	1.5872	3.59259	66.4546	68.3643	-84.8894	-194.655	-51.8456	106.429	114.479	30.2667	48.9844	102.773	-197.497	83.5795	-82.8762	5.42532	-147.697	136.368	-123.927	9.42615	55.9341	-41.0833	-61.3737	292.39	-168.867	195.015	-126.633	106.262	-72.1619	-5.77815	-131.537	252.523	-252.384	133.479	-142.335	106.398
110	322.323	1.64677	3.63206	67.3068	68.2769	-83.6083	-190.35	-52.9344	103.496	115.36	31.5308	48.986	104.965	-200.478	83.4879	-82.6903	6.14239	-146.252	135.645	-123.362	12.9018	53.8893	-41.5107	-61.4534	297.817	-173.905	199.845	-131.364	106.065	-72.558	-5.6575	-130.505	252.122	-252.717	132.624	-142.658	106.869
111	289.505	1.64821	3.66005	66.2288	70.0583	-84.756	-192.841	-50.6947	105.929	112.986	30.5287	48.986	104.965	-200.478	83.4879	-82.6903	6.14239	-151.637	133.511	-120.249	5.01249	66.4776	-41.4132	-62.6551	282.855	-159.935	176.233	-108.72	108.026	-72.7069	-7.13375	-128.52	253.524	-254.868	132.462	-143.153	107.628
112	311.296	1.65537	3.66195	68.4155	70.4439	-87.4025	-209.89	-35.1656	109.224	110.327	27.2614	49.0029	106.234	-202.181	83.4413	-82.5848	6.56259	-153.617	132.357	-118.733	1.32675	72.0166	-41.5116	-61.881	290.557	-166.645	190.317	-122.417	106.427	-72.6202	-4.83364	-132.03	253.047	-254.025	133.522	-142.893	107.261
113	323.052	1.65763	3.64233	66.6666	68.5557	-86.3124	-204.057	-40.4806	107.37	111.963	28.4917	49.0072	106.473	-202.504	83.4414	-82.5747	6.64175	-146.552	134.402	-121.613	12.2761	54.5615	-41.8018	-61.7383	294.39	-170.137	195.206	-127.157	106.052	-72.2937	-1.19163	-137.181	250.605	-250.511	134.587	-142.664	106.93
114	304.556	1.63619	3.65449	66.9002	68.4845	-86.5777	-201.613	-42.7762	108.592	110.646	28.5265	49.0093	106.598	-202.673	83.4409	-82.5687	6.68274	-147.098	134.026	-120.96	11.9875	55.0934	-41.7714	-61.6227	295.109	-170.972	192.196	-124.693	105.482	-71.4658	-8.9064	-128.126	249.318	-250.737	134.463	-143.333	107.815
115	343.02	1.60501	3.65032	60.766	63.9681	-81.2965	-195.223	-51.762	94.5032	126.845	32.2569	47.9053	81.0828	-170.59	83.2806	-84.9221	-7.74074	-126.034	133.835	-123.012	25.0121	27.3829	-43.0981	-61.5942	300.115	-175.354	196.227	-129.082	105.119	-71.6942	6.26134	-142.27	235.644	-227.417	129.184	-138.674	98.9138
116	198.811	1.57688	3.6995	62.426	67.4458	-84.3637	-203.772	-43.9641	100.643	120.952	29.3912	47.8446	81.6126	-171.275	83.1241	-84.7671	-7.60064	-138.801	128.749	-115.482	1.40977	62.5252	-43.3516	-62.0742	288.249	-164.027	178.248	-112.195	106.15	-72.4294	7.36689	-142.214	237.649	-229.996	128.398	-138.681	99.0226
117	210.222	1.57437	3.67287	63.553	67.8685	-82.119	-192.632	-54.2156	97.6056	123.473	32.0404	47.6844	84.0693	-174.109	81.4516	-82.6798	-6.9698	-139.182	127.883	-114.342	0.602329	63.6298	-43.522	-62.1326	291.233	-166.78	181.04	-114.964	106.068	-72.9912	7.12523	-140.821	239.505	-232.578	128.045	-139.187	99.2435
118	219.428	1.59386	3.67284	63.3424	68.287	-84.6652	-201.98	-45.2645	101.683	119.782	29.1096	47.5092	88.66	-179.91	80.3189	-81.2773	-5.8273	-137.055	127.35	-114.092	2.86514	59.8756	-43.7271	-62.5995	290.517	-166.192	176.383	-110.711	106.663	-72.5387	8.06855	-144.88	239.051	-232.472	133.505	-142.324	100.863
119	221.182	1.59034	3.67776	63.4453	68.0417	-83.5076	-193.96	-52.3466	100.128	121.054	30.4415	47.5025	88.7623	-180.038	80.2947	-81.25	-5.80185	-134.585	127.589	-114.504	6.02276	54.4925	-43.9616	-62.8007	292.491	-168.005	176.436	-110.886	106.801	-74.0681	6.11412	-138.658	242.991	-238.423	130.328	-142.348	100.976
120	203.472	1.54748	3.73123	67.6032	70.3168	-84.8492	-202.76	-47.619	102.996	121.005	28.1495	47.2545	97.1195	-191.015	78.0684	-78.3979	-2.90112	-140.794	124.405	-110.71	-4.08287	66.8906	-43.9886	-63.1317	304.741	-179.205	189.213	-123.617	106.304	-72.1302	14.0807	-156.653	239.087	-232.872	141.264	-145.755	103.425
121	195.129	1.54887	3.73591	66.2646	69.7069	-86.8568	-209.777	-41.2233	105.873	118.546	26.0199	47.2503	98.6608	-192.962	77.6769	-77.8674	-2.46227	-138.442	124.99	-111.248	-0.295988	60.7339	-44.1842	-62.5399	299.364	-173.662	186.628	-121.439	105.634	-72.0714	13.8891	-155.915	238.226	-231.363	140.175	-144.639	102.229
122	128.025	1.48723	3.72891	66.9603	70.0153	-87.9797	-212.206	-41.9281	104.789	121.49	25.0053	47.2578	102.454	-198.112	77.4306	-77.5024	-1.08802	-142.225	122.521	-108.325	-2.6489	63.6912	-43.8798	-62.2285	301.596	-175.418	191.515	-126.295	104.876	-70.9472	20.1318	-164.178	231.874	-219.764	140.106	-142.843	97.7479
123	145.483	1.49052	3.71665	63.6863	68.7498	-85.5658	-197.419	-55.2393	101.977	123.184	28.0908	47.3263	103.59	-199.661	77.7674	-77.7639	-0.741576	-138.868	124.415	-110.365	4.71405	53.2288	-43.7022	-62.1988	292.965	-167.08	180.618	-115.807	105.122	-69.8751	20.365	-166.427	225.405	-209.598	143.702	-145.164	95.1348
124	155.356	1.53087	3.70335	62.295	67.3807	-86.2025	-201.652	-51.1131	102.229	123.052	27.2905	47.1896	98.7633	-193.115	77.6647	-77.8729	-2.37765	-133.681	122.55	-108.447	9.69753	43.8179	-45.029	-61.8086	293.704	-167.558	183.856	-118.867	104.513	-67.1656	19.2039	-170.471	221.673	-202.338	146.677	-144.586	94.2045
125	114.882	1.51456	3.75725	64.3689	68.7688	-86.9056	-201.736	-50.6838	104.448	120.622	26.8141	47.1896	98.7633	-193.115	77.6647	-77.8729	-2.37764	-140.981	120.042	-105.17	-3.44008	63.8159	-44.7695	-61.7562	294.349	-168.188	183.045	-118.144	104.471	-65.9279	14.0904	-167.041	217.499	-197.102	147.424	-144.536	94.1415
126	103.327	1.5138	3.74565	64.0167	68.9009	-85.363	-194.744	-57.1057	103.994	120.189	29.0167	47.1736	99.2115	-193.614	77.3218	-77.4293	-2.24711	-142.106	120.172	-105.026	-5.59232	66.953	-44.6522	-61.6491	291.315	-165.418	177	-112.375	104.642	-64.7699	9.13381	-163.657	213.32	-191.932	148.169	-144.53	93.9896
127	129.383	1.50345	3.71846	62.0542	65.8936	-86.6508	-192.376	-58.6161	109.338	113.939	28.9371	47.2262	100.267	-195.009	77.6708	-77.6934	-1.97877	-135.464	123.312	-108.379	7.15661	47.8757	-44.7352	-59.7427	294.41	-165.652	188.954	-121.89	101.485	-64.7695	4.35445	-160.92	206.558	-183.606	150.491	-147.517	91.5174
128	12.2092	1.44535	3.79679	63.229	67.2921	-87.9598	-206.76	-51.8732	112.173	116.246	26.4908	47.2844	105.888	-202.612	77.5584	-77.3709	-0.0887891	-140.175	123.486	-108.29	1.09634	51.4285	-44.2274	-59.5271	291.273	-162.317	186.052	-118.547	100.987	-63.8546	-1.21567	-160.545	193.617	-166.294	165.613	-160.273	88.8536
129	17.1002	1.41499	3.78484	64.04	67.1389	-88.0852	-208.088	-51.7701	110.307	118.863	25.9307	46.996	104.784	-201.301	75.078	-74.9014	-0.891443	-137.925	124.12	-109.094	4.54808	45.946	-44.3759	-57.8484	298.071	-167.853	198.127	-126.929	97.7777	-66.2907	9.03817	-168.661	195.976	-167.741	169.703	-167.279	85.9326
130	66.0721	1.44834	3.76277	60.4643	65.4827	-82.7182	-178.716	-81.1596	99.2481	129.363	31.4072	48.3587	103.279	-199.157	73.6756	-73.6133	-0.505643	-129.029	125.515	-110.574	27.9031	10.7477	-44.3781	-58.169	293.435	-163.102	195.383	-125.106	98.2206	-67.8731	19.57	-178.147	202.028	-172.083	174.361	-171.25	83.9632
131	63.6925	1.51309	3.73874	60.8401	66.3529	-80.0116	-171.018	-86.1903	94.9639	131.064	34.7814	48.3106	97.2299	-190.711	73.8745	-74.0277	-2.62252	-130.29	123.477	-107.714	19.9506	19.3452	-45.2933	-57.3934	292.727	-162.767	189.318	-121.05	97.5017	-67.7519	21.5104	-179.947	206.544	-176.292	174.36	-170.444	84.0195
132	65.546	1.51699	3.71275	61.2886	66.7124	-82.4477	-178.103	-77.81	102.661	122.748	33.0661	48.4808	95.2659	-185.59	74.8974	-75.1256	-4.27722	-133.593	121.337	-104.69	10.1387	32.2007	-45.8416	-57.7717	292.695	-162.534	188.453	-121.271	97.956	-67.0678	20.8286	-179.871	208.962	-177.954	174.479	-169.637	84.0408
133	21.6262	1.49225	3.72807	65.039	68.1949	-83.1291	-174.908	-78.8894	105.833	117.959	33.3213	48.4858	98.5066	-188.75	74.9702	-75.0141	-3.83436	-138.228	119.587	-102.908	3.15124	44.0639	-45.1234	-57.4989	305.988	-175.485	200.689	-133.709	97.1696	-68.3407	27.1734	-184.386	214.612	-184.782	173.428	-168.916	84.3447
134	76.5953	1.50462	3.71825	65.2317	68.4722	-86.7167	-182.987	-69.533	116.433	106.744	30.8712	48.4391	107.252	-197.937	74.6826	-74.443	-2.04618	-137.802	119.209	-102.344	3.12271	43.6959	-45.3642	-57.9112	306.152	-175.16	198.122	-131.62	97.424	-68.0677	26.463	-184.077	213.21	-182.642	174.005	-169.351	83.9471
135	132.78	1.54758	3.7481	63.9025	67.8633	-88.3319	-181.323	-68.9041	123.001	98.6415	30.5409	48.4541	108.847	-200.128	74.616	-74.3321	-1.49532	-135.565	119.895	-102.996	6.33268	38.388	-45.676	-58.0351	306.528	-175.361	186.978	-122.938	97.8006	-67.8128	21.1493	-178.799	208.567	-178.042	172.926	-167.701	83.9718
136	36.1878	1.50952	3.75799	65.1161	69.0599	-92.1991	-201.517	-51.7808	131.284	93.337	26.0983	48.4612	109.282	-200.722	74.5981	-74.3051	-1.33993	-143.95	116.784	-100.087	-7.64074	58.0736	-44.765	-57.6743	303.255	-171.429	184.139	-119.297	97.5254	-66.5505	9.89902	-170.065	196.138	-163.484	175.997	-170.888	82.5444
137	53.4188	1.50022	3.67686	64.3006	68.1606	-94.1612	-212.18	-41.4764	135.673	89.5169	24.2461	48.268	107.341	-197.652	73.709	-73.5146	-2.09829	-140.561	121.462	-104.719	-7.65081	55.4538	-45.7629	-58.5697	297.833	-165.028	182.863	-121.077	93.9863	-59.5624	-7.48546	-154.278	178.39	-144.953	179.158	-172.161	82.0292
138	28.7424	1.46922	3.69474	66.5844	68.2856	-95.7873	-220.472	-33.1369	139.183	86.0824	22.5844	48.1571	103.678	-192.788	73.1178	-73.2004	-3.13191	-141.897	122.631	-106.245	-11.057	59.8249	-45.3542	-58.077	311.952	-177.777	202.238	-139.562	92.5164	-59.1458	-6.70138	-155.231	181.184	-147.141	179.415	-172.319	81.6041
139	122.016	1.55775	3.68222	65.2049	70.1717	-96.8976	-225.152	-27.6248	142.525	82.0425	21.7876	48.0301	110.551	-201.881	71.4345	-71.4714	-0.535334	-136.124	123.258	-106.451	-5.07109	48.7951	-46.6233	-59.1581	300.858	-167.573	180.908	-120.401	94.3491	-63.8043	24.8191	-180.835	208.747	-176.879	177.576	-171.853	81.7344
140	205.97	1.59792	3.63925	64.2678	69.7497	-97.0394	-227.299	-25.2713	141.562	82.3914	21.7449	47.935	109.343	-200.646	70.8859	-71.0964	-0.529764	-129.908	125.31	-108.284	1.71437	36.1683	-47.8264	-59.1454	304.095	-170.909	175.071	-115.418	94.4955	-63.6101	26.3253	-182.501	212.14	-179.702	177.828	-171.892	81.6952
141	110.35	1.6809	3.82517	61.2984	66.7022	-91.6883	-201.409	-52.1854	128.969	95.0489	27.0836	46.6284	98.5944	-186.323	67.7776	-68.8158	-5.44474	-129.208	123.402	-106.059	2.69399	31.4162	-47.8052	-57.3402	297.857	-163.961	169.898	-106.134	91.1199	-60.1613	-3.5263	-157.322	181.739	-145.857	182.322	-178.127	79.0219
142	118.989	1.57959	3.6636	63.4487	70.3824	-89.7488	-192.066	-59.2459	123.181	99.1762	29.4989	46.4497	105.008	-194.731	66.8702	-67.6389	-3.78468	-131.99	122.433	-104.347	-7.38792	50.1906	-48.6684	-57.4547	294.37	-161.02	167.978	-103.409	91.6625	-63.9048	24.7484	-180.681	207.997	-173.344	181.346	-178.617	78.7129
143	120.053	1.53563	3.67256	66.6829	68.4645	-91.3891	-189.439	-60.4807	131.803	89.9561	29.0592	46.4096	104.394	-193.904	66.6072	-67.414	-3.94453	-128.161	123.289	-104.607	-4.97592	44.3809	-50.1055	-59.831	322.811	-187.858	187.727	-127.539	92.2388	-61.0644	7.80761	-164.192	194.895	-162.789	176.531	-171.684	81.6499
144	157.129	1.57898	3.64159	64.9348	68.2504	-90.8656	-189.31	-59.5458	131.714	89.0385	29.9909	46.4481	105.114	-194.383	66.42	-67.3423	-3.72971	-127.496	123.329	-104.487	-5.54877	44.1952	-50.4799	-58.9741	310.855	-176.96	171.55	-111.477	92.3885	-57.8768	-8.21781	-151.92	183.958	-149.813	177.985	-171.816	81.5615
145	205.158	1.62461	3.63339	67.5923	68.351	-92.0291	-201.362	-48.4661	131.776	89.4956	28.0029	46.3903	106.464	-196.165	65.9922	-66.8821	-3.24103	-124.216	120.904	-100.358	-4.82816	41.0162	-51.6819	-59.7286	324.234	-188.414	191.177	-129.579	89.4942	-58.8825	-0.299246	-158.233	190.116	-155.477	177.832	-172.333	79.8625
146	187.036	1.61063	3.65772	67.8192	67.8732	-90.7983	-192.843	-56.2104	130.098	90.5811	29.587	46.2765	102.632	-191.019	65.8771	-66.9279	-4.48289	-124.162	120.445	-99.8537	-5.03197	41.3054	-51.7039	-60.3168	327.797	-191.798	192.888	-131.899	89.9779	-57.302	-7.71319	-152.596	185.598	-149.941	178.486	-172.308	79.931
147	161.431	1.60575	3.67014	66.5525	68.9412	-93.5867	-204.111	-46.0402	135.898	86.2546	26.4096	46.2101	107.633	-197.472	65.25	-66.1602	-2.93367	-126.533	118.229	-98.5867	-7.18001	44.7396	-50.5925	-59.8713	317.643	-182.703	180.235	-119.456	90.3794	-58.8766	-1.17358	-157.499	187.701	-153.006	177.665	-172.065	80.1605
148	260.942	1.65469	3.65229	66.8642	69.0257	-92.5589	-195.582	-52.5769	136.597	84.0579	28.4935	45.9899	116.612	-208.125	63.1138	-63.8321	0.242664	-122.396	117.25	-96.1048	-4.42799	38.9463	-52.6601	-58.805	311.224	-176.465	178.692	-116.189	89.2443	-58.0398	-7.04854	-152.731	182.219	-146.542	178.423	-172.519	79.2221
149	175.092	1.64449	3.65066	64.4829	68.3042	-90.6471	-182.996	-64.0646	131.987	87.6232	30.9309	45.7279	103.458	-190.124	62.2361	-63.5602	-4.06832	-121.557	117.048	-95.6656	-4.4064	38.0353	-53.0695	-60.0268	309.434	-176.036	168.051	-107.891	92.0236	-58.7704	-2.55164	-156.449	185.737	-150.446	178.191	-171.93	80.4403
150	179.139	1.66514	3.69019	65.5091	69.5	-90.1012	-178.044	-68.1696	132.219	86.5039	31.9446	45.7271	103.504	-190.183	62.233	-63.555	-4.05483	-120.305	117.658	-96.0528	-3.30214	35.7812	-53.4696	-60.7079	317.8	-184.489	172.646	-114.092	93.0901	-63.3617	23.0751	-176.536	207.753	-174.711	176.034	-170.702	80.827
151	205.157	1.71105	3.73184	66.2286	70.5259	-89.7616	-179.596	-66.0891	133.826	84.5807	32.5186	45.7127	103.865	-190.632	62.1017	-63.4133	-3.95765	-122.686	111.53	-88.3524	-10.0222	45.5337	-54.8436	-60.4557	318.575	-185.407	171.385	-112.74	92.9102	-63.2583	22.159	-175.679	207.52	-174.401	175.66	-169.708	80.9453
152	228.977	1.76009	3.72883	66.7393	69.7445	-89.7746	-177.781	-67.6691	134.064	84.089	32.6726	45.6009	103.723	-190.632	61.2972	-62.6962	-3.93021	-115.884	115.028	-90.0987	-4.79169	34.0688	-57.5247	-61.169	322.821	-189.429	175.584	-118.861	93.9014	-62.8958	21.5076	-175.396	208.092	-174.665	175.692	-168.352	81.1603
153	296.355	1.79612	3.66159	65.5308	69.0395	-90.9364	-171.789	-70.7047	143.916	72.8392	34.3572	45.6393	101.695	-187.989	61.2415	-62.7462	-4.55745	-110.859	117.177	-90.7383	-1.52688	26.1926	-59.7468	-59.8522	321.269	-187.169	174.824	-119.973	94.2609	-64.4327	25.2681	-177.492	210.157	-178.49	173.051	-165.324	81.6883
154	226.952	1.78274	3.70436	64.3909	68.3453	-91.0575	-172.465	-70.0492	143.572	73.2453	33.958	45.6393	101.696	-187.99	61.2414	-62.7461	-4.55726	-118.039	110.787	-86.9138	-5.35744	36.1926	-56.2868	-58.9837	312.879	-179.383	168.466	-113.377	94.198	-64.9989	15.5951	-165.209	195.908	-165.252	163.978	-158.615	80.5466
155	190.307	1.76313	3.7266	65.1705	68.5029	-91.0569	-172.586	-69.9933	143.278	73.5629	33.8516	45.6393	101.696	-187.99	61.2414	-62.7461	-4.55726	-122.966	107.32	-84.7702	-10.9487	46.1772	-54.5584	-59.355	316.528	-182.665	171.024	-116.123	94.2407	-62.3827	-1.82325	-151.447	180.134	-148.095	165.283	-158.653	80.4051
156	253.229	1.74656	3.67761	65.7774	69.3551	-92.3476	-181.381	-62.1507	143.946	74.0333	31.8779	45.4374	105.44	-192.674	59.0268	-60.6602	-3.50037	-124.555	107.124	-85.2848	-13.3865	49.872	-53.8178	-59.1974	316.592	-183.014	169.755	-114.479	93.9338	-61.8913	-5.20571	-149.275	176.429	-143.391	167.389	-160.439	79.6902
157	349.692	1.78056	3.659	68.7859	68.8697	-92.1212	-180.367	-63.2692	142.905	75.0005	31.9095	45.3824	112.903	-202.674	58.2133	-59.7041	-1.07069	-115.68	111.384	-87.0103	-5.685	34.0411	-57.3899	-60.2231	329.035	-193.808	182.198	-127.184	93.3001	-61.0957	-8.74624	-146.665	174.185	-140.267	167.77	-160.607	79.0483
158	336.096	1.78401	3.64044	68.0401	68.9336	-91.8384	-184.969	-60.6619	137.749	81.0722	30.9939	45.16	113.898	-203.643	55.6308	-57.4793	-0.924413	-117.168	109.392	-86.0434	-5.04682	34.5217	-56.1263	-58.2343	320.359	-185.349	179.071	-121.728	91.1049	-61.4172	-9.81263	-145.689	170.695	-135.884	169.401	-163.053	77.336
159	282.67	1.78092	3.61592	67.5532	66.8168	-93.5348	-206.637	-42.1579	134.95	85.8289	26.6301	46.553	92.8041	-176.934	62.0092	-64.8819	-8.511	-113.228	108.022	-84.6804	1.69649	24.4142	-54.5496	-58.0277	332.055	-195.042	205.049	-144.157	85.5122	-62.1757	4.85328	-161.251	177.808	-140.525	178.222	-172.834	74.724
160	404.471	1.89748	3.60432	64.3599	65.8664	-93.565	-207.214	-41.4049	133.759	87.068	26.0073	45.6266	108.219	-195.522	54.4283	-57.4206	-4.57315	-98.0117	117.799	-95.7325	37.2524	-25.3512	-55.2341	-59.04	330.737	-194.531	190.589	-130.565	86.4894	-62.2478	7.70562	-164.292	179.415	-141.697	178.476	-172.88	74.6797
161	326.079	1.88928	3.60013	62.6096	65.493	-95.2397	-211.055	-37.2522	136.666	84.5376	24.0263	45.6388	106.76	-193.512	54.5374	-57.5696	-4.98685	-101.015	109.986	-91.677	40.1292	-25.4528	-51.2415	-58.2009	320.919	-185.634	180.98	-120.459	86.4273	-62.3496	0.343381	-158.997	164.236	-126.611	178.916	-173.169	74.1561
162	276.774	1.88718	3.59622	61.012	65.4774	-96.8736	-220.468	-28.1887	140.237	81.1275	22.4043	45.3181	104.786	-189.374	52.4459	-55.2353	-1.31088	-105.292	112.081	-94.6105	37.3424	-24.2531	-51.0953	-57.074	310.367	-176.097	168.538	-106.574	86.0794	-62.3982	-3.92758	-155.418	157.543	-119.827	179.384	-174.279	73.8144
163	357.128	1.92432	3.54499	62.3035	66.1681	-97.2241	-216.831	-30.4064	141.512	78.89	22.8798	45.3269	105.772	-190.655	52.4985	-55.2548	-1.04718	-100.683	115.025	-93.4442	29.2438	-20.0105	-55.5625	-57.1452	310.689	-176.337	162.657	-101.18	86.5469	-56.4758	-19.9419	-145.307	162.288	-122.41	180.899	-173.362	76.4854
164	317.171	1.94778	3.53756	61.7892	66.3416	-98.2164	-222.587	-24.7169	144.037	76.3552	21.8531	45.7775	106.671	-191.896	55.8645	-58.4187	-1.34766	-98.1795	114.371	-90.6514	23.6021	-17.1027	-58.1774	-54.7946	301.904	-169.332	149.697	-86.7707	85.7351	-55.9315	-21.2753	-144.572	164.247	-125.566	178.012	-171.343	78.0608
165	375.49	1.92263	3.53331	65.6036	68.4066	-99.1056	-227.354	-19.7974	147.357	72.8895	21.0589	45.7647	107.104	-192.459	55.7806	-58.3289	-1.21045	-93.5151	118.993	-89.0133	11.233	-8.86029	-64.6632	-52.8481	311.334	-178.413	152.726	-82.0256	80.017	-50.3228	-33.5112	-136.957	166.196	-121.928	181.931	-178.605	75.2709
166	453.708	1.87996	3.55007	67.9804	69.8851	-99.7645	-231.993	-15.0297	150.586	69.4318	20.6183	45.7575	107.389	-192.828	55.7271	-58.2693	-1.12256	-101.869	109.826	-85.0099	8.11584	1.03668	-59.0223	-55.0624	323.98	-189.602	159.035	-90.669	81.1289	-55.0513	-25.8038	-143.735	152.76	-110.789	187.157	-183.543	74.9612
167	427.067	1.9621	3.55077	64.1165	68.8667	-99.1409	-232.15	-15.0535	147.641	72.1338	21.3978	45.7555	106.698	-191.83	55.4498	-57.9972	-1.45038	-104.049	108.389	-83.8694	4.68583	6.11581	-58.5639	-53.1951	296.855	-162.815	147.141	-83.6392	83.1482	-61.7065	-8.70925	-155.515	150.869	-113.699	185.474	-180.299	75.6056
168	402.145	1.9759	3.51244	63.5628	67.3042	-98.6898	-226.442	-20.4152	149.281	70.8247	21.7109	45.7539	106.619	-191.728	55.4357	-57.9893	-1.46896	-103.269	105.964	-88.439	13.9698	-7.59608	-52.0354	-52.8044	302.655	-169.202	140.181	-79.0108	83.1673	-59.4171	-17.1049	-149.157	150.775	-111.706	185.883	-179.94	75.7001
169	518.659	1.94856	3.62943	63.0168	69.1879	-101.309	-244.861	0.152374	152.424	65.2959	19.5833	45.7171	108.669	-194.375	55.2214	-57.7308	-0.915698	-112.625	97.6638	-86.4899	25.3357	-5.24266	-44.7152	-51.0868	298.184	-165.111	153.053	-85.981	80.19	-67.7712	2.99756	-164.69	139.193	-108.894	179.892	-176.913	76.5098
170	441.017	1.94577	3.71154	65.1719	68.8734	-101.295	-243.94	-0.734724	151.776	65.9387	19.5905	44.8865	104.287	-185.707	51.4626	-53.4351	4.35074	-122.153	93.6386	-81.4484	20.6068	0.937307	-46.2077	-52.9058	313.084	-178.848	164.588	-98.9265	80.9133	-68.5406	4.88971	-166.544	136.579	-106.32	179.946	-176.095	76.8076
171	482.709	1.97977	3.66846	66.073	69.2734	-100.646	-238.158	-6.95502	148.491	69.7176	20.1704	44.6242	106.865	-188.953	50.5793	-52.5721	4.89661	-121.751	93.761	-79.4594	11.5991	9.23063	-48.4975	-55.4082	313.02	-177.229	168.321	-110.7	85.1142	-68.5629	4.04896	-166.089	136.046	-106.564	178.195	-169.973	78.9982
172	479.08	2.0073	3.68591	66.4595	70.5306	-100.498	-237.332	-7.8125	148.714	69.5519	20.1747	44.6242	106.867	-188.955	50.5791	-52.5718	4.89707	-121.352	92.3811	-75.5509	1.37842	19.2306	-51.2756	-55.0849	306.459	-170.946	159.965	-102.667	85.4415	-69.0887	4.33998	-166.056	134.105	-105.024	178.013	-169.876	79.143
173	456.032	2.04496	3.68128	65.7871	70.2093	-100.336	-236.38	-8.78017	148.782	69.5361	20.1598	44.6242	106.867	-188.955	50.5791	-52.5718	4.89711	-114.996	95.7291	-75.6167	4.80955	9.23063	-54.5643	-56.3439	307.663	-172.391	155.375	-100.273	87.3502	-68.7051	3.40673	-165.376	135.244	-105.774	178.072	-169.279	80.0463
174	439.726	2.04326	3.66478	68.0912	71.5127	-99.4663	-230.431	-15.8362	141.198	78.2084	20.2313	44.5544	109.875	-192.863	50.1938	-52.1275	5.78086	-117.374	89.3106	-68.9146	-1.32176	17.102	-54.7077	-57.2016	315.424	-179.848	154.6	-99.584	87.0841	-67.8966	2.90312	-166.111	136.82	-106.282	179.028	-170.403	80.1525
175	541.048	2.04702	3.71159	67.6159	70.4133	-99.2827	-228.78	-17.2639	141.443	77.8798	20.2826	44.5409	119.597	-205.481	49.3187	-51.0447	8.70291	-118.883	86.2495	-71.428	10.6646	5.62667	-49.0595	-54.5845	312.474	-179.442	144.245	-85.7174	85.0701	-66.3742	0.788707	-165.024	141.799	-109.97	179.199	-171.96	80.1078
176	467.331	2.06333	3.71567	67.4703	69.8058	-98.8746	-220.06	-24.6028	141.009	77.5998	21.6221	44.3868	104.301	-185.481	50.226	-52.4361	3.86549	-117.911	83.4575	-64.3806	0.268647	16.1625	-53.3112	-55.4525	316.52	-182.451	142.56	-85.3099	85.7514	-69.1196	2.44439	-165.082	131.969	-102.313	178.408	-171.605	80.3705
177	604.568	2.09155	3.7345	66.4885	68.9459	-98.6573	-218.584	-25.9829	140.816	77.7884	21.7079	44.331	107.081	-189.292	49.2189	-51.6903	5.08217	-119.202	80.2598	-66.6617	13.0742	3.70727	-47.6161	-57.0537	319.304	-185.879	138.372	-84.6805	88.6973	-69.129	6.69931	-173.418	130.468	-104.728	177.384	-166.853	86.7424
178	649.727	2.15036	3.70131	66.5183	68.2423	-99.2796	-223.546	-21.4446	143.059	75.69	20.9136	44.3397	106.972	-189.163	49.2851	-51.7588	5.05433	-110.41	85.1322	-64.1713	7.71708	0.326003	-55.1117	-56.4074	313.844	-182.28	125.593	-73.3447	91.0989	-68.5369	7.28915	-176.092	131.211	-105.374	178.921	-166.51	89.145
179	715.852	2.13074	3.77475	66.0286	67.0482	-99.5127	-225.423	-19.6573	144.926	73.7323	20.8577	44.203	109.194	-191.986	48.2645	-50.7265	5.52346	-117.379	79.1563	-68.5175	22.8572	-8.71748	-44.8301	-55.5177	316.906	-187.671	114.51	-60.9904	92.0674	-67.593	7.21111	-177.126	134.204	-107.466	179.997	-168.11	90.3473
180	767.363	2.15311	3.72232	69.0976	67.9574	-100.245	-233.126	-12.7736	149.551	69.4068	20.3382	44.1987	109.356	-192.199	48.2268	-50.6905	5.57908	-109.742	84.7289	-62.371	-0.932587	6.3476	-56.4281	-52.2169	313.876	-185.727	98.832	-41.7411	90.2896	-64.9829	1.51181	-173.049	141.12	-112.2	180.282	-170.304	90.5393
181	892.877	2.11529	3.76912	72.0977	69.9607	-100.146	-231.571	-14.0007	148.22	70.5137	20.3254	43.8804	127.449	-214.441	45.2161	-47.2685	10.3889	-111.578	82.9422	-65.8408	10.0239	-3.46393	-51.129	-54.992	329.633	-200.595	99.7105	-41.0381	90.7465	-65.3391	2.97241	-174.373	140.913	-112.024	180.742	-173.706	90.4954
182	762.533	2.11923	3.79805	71.4537	69.4042	-100.463	-236.533	-9.57789	151.614	67.2979	20.2882	43.5998	102.098	-182.111	45.9441	-49.0773	2.90464	-111.786	82.413	-59.9866	-6.60294	13.7045	-56.3613	-56.496	333.68	-203.526	101.959	-44.7075	91.2546	-65.5898	3.31555	-174.56	140.264	-111.583	180.692	-173.587	90.5881
183	726.442	2.14578	3.84185	70.3959	68.6361	-100.475	-238.698	-7.65938	153.444	65.5444	20.3173	43.5998	102.099	-182.112	45.944	-49.0772	2.90476	-114.52	78.2792	-61.4607	3.63511	5.30672	-50.4272	-56.1744	331.686	-201.332	102.452	-45.042	90.9271	-65.9361	3.77387	-174.799	139.352	-110.96	180.62	-173.529	90.8277
184	934.12	2.1603	3.75446	70.7319	68.9497	-100.203	-233.724	-11.9613	154.183	65.0727	20.7462	43.3001	99.7082	-179.11	39.4624	-45.0875	3.59394	-106.096	79.9244	-55.6815	0.909928	0.363334	-57.4374	-56.129	331.208	-200.772	103.65	-46.2191	90.7278	-66.8715	5.88705	-177.095	136.806	-108.904	181.133	-173.632	91.0309
185	830.151	2.14899	3.82498	71.421	69.7945	-100.052	-233.329	-12.449	153.488	65.7633	20.6716	43.3	99.7084	-179.11	39.4623	-45.0874	3.594	-116.515	66.671	-56.1821	8.74649	2.87897	-44.5411	-58.3367	339.478	-207.782	106.656	-51.1907	91.7304	-70.371	10.6625	-179.659	127.51	-102.527	180.429	-173.385	91.1373
186	825.07	2.16139	3.83454	72.4854	70.2293	-100.154	-234.924	-10.9963	154.232	65.0153	20.6436	42.9266	101.159	-180.792	38.2513	-43.9904	3.82498	-114.188	67.7541	-55.5683	8.73648	0.477176	-46.1585	-60.9963	349.478	-216.738	110.648	-57.1635	92.9315	-71.4845	9.00661	-176.898	123.252	-104.787	170.082	-163.492	95.4108
187	814.824	2.20507	3.81744	72.2448	70.5024	-99.9961	-233.705	-12.1757	153.394	65.848	20.631	42.9266	101.159	-180.792	38.2513	-43.9904	3.825	-109.145	68.7516	-54.2631	13.1979	-9.06475	-48.118	-63.1341	357.43	-223.741	113.008	-61.1984	93.8129	-72.5229	10.1453	-177.21	120.255	-102.696	169.753	-163.447	95.4471
188	1106.31	2.17884	3.83523	72.998	70.5568	-99.4495	-231.105	-14.4468	154.092	65.406	21.2724	43.0953	97.8036	-175.852	36.3767	-42.9404	2.7371	-115.361	62.2498	-53.1513	8.65456	1.57482	-43.2182	-62.1223	351.383	-220.821	103.817	-54.9588	97.4434	-69.3123	12.0608	-187.025	124.879	-104.891	173.718	-160.812	100.11
189	1299.47	2.17486	3.86988	72.4062	70.8867	-99.6807	-231.194	-14.3643	155.733	63.8645	21.3001	42.7064	98.4316	-176.288	34.408	-41.2882	2.67468	-120.967	59.3718	-57.5019	12.4296	2.86659	-36.6005	-61.5059	348.238	-217.445	104.516	-55.3203	96.8645	-71.1052	19.0511	-193.993	121.102	-101.402	173.987	-161.274	99.2474
190	1241.98	2.1716	3.90193	72.4727	71.3438	-99.9006	-233.792	-11.9799	156.495	63.0523	21.1322	42.2874	98.7175	-176.288	32.6604	-39.7976	2.45898	-120.482	60.2311	-59.2923	16.5159	-2.01169	-35.6482	-63.5545	356.72	-225.346	107.857	-59.9429	97.787	-70.9889	16.819	-191.529	122.137	-102.296	173.78	-161.391	99.016
191	1100.61	2.1769	3.84075	72.8785	72.6156	-99.1864	-231.839	-14.5661	152.124	67.6803	21.4303	42.2147	100.031	-177.731	31.9606	-39.0555	2.67217	-117.799	60.4073	-57.1821	11.9487	-0.387778	-37.9749	-65.2773	364.269	-230.785	111.719	-64.5541	97.0342	-72.7738	19.5334	-192.362	118.006	-98.7874	173.607	-162.62	97.0893
192	926.275	2.20431	3.77363	74.4013	75.2197	-98.3795	-230.788	-16.0538	149.061	71.0314	22.0527	41.7779	101.656	-179.264	29.9348	-37.1254	2.71353	-111.153	61.5971	-50.4107	-0.86472	5.94485	-45.5851	-67.787	373.922	-235.547	120.472	-72.7036	93.5024	-74.9	22.7152	-192.726	113.248	-93.7531	174.268	-166.793	92.4652
193	862.789	2.25959	3.74705	72.0277	72.3943	-98.1925	-228.946	-17.7693	147.993	72.0239	21.9484	41.7779	101.656	-179.264	29.9348	-37.1254	2.71353	-102.3	66.2692	-53.4376	19.4565	-24.0552	-46.3523	-65.7171	365.29	-227.613	120.943	-71.6844	92.6145	-75.1047	18.9582	-188.365	114.761	-95.3914	173.789	-166.755	92.4941
194	1015.38	2.26774	3.72037	73.2254	73.7228	-97.3813	-221.072	-25.1989	143.643	76.3257	21.8603	41.7142	104.475	-182.637	28.9676	-36.5065	3.49677	-99.2885	59.5503	-48.2587	17.2776	-23.2948	-45.7005	-67.1254	372.014	-235.729	111.406	-66.7721	96.3354	-75.4241	26.4563	-199.811	110.398	-93.3028	173.947	-162.309	97.1942
195	816.065	2.2644	3.72851	72.1661	73.4106	-96.571	-215.521	-30.4091	141.106	78.7585	22.3263	42.0811	96.6559	-173.351	31.917	-39.7031	1.67061	-98.606	55.1326	-45.392	15.5022	-22.0307	-44.4648	-67.4583	378.568	-238.617	117.827	-70.5832	91.6496	-73.1974	21.0064	-195.084	118.821	-98.0085	174.93	-165.743	92.7414
196	827.907	2.2753	3.74155	72.5431	74.8194	-97.5563	-221.037	-25.1509	143.227	76.6886	21.3082	42.1226	95.8645	-172.454	32.0528	-39.9953	1.59739	-101.114	44.3869	-40.4855	11.3738	-14.308	-39.6214	-67.9	385.49	-245.741	110.621	-64.745	92.5987	-73.8332	22.7265	-196.807	116.462	-96.362	174.769	-165.397	93.0492
197	856.345	2.29345	3.74954	74.7719	74.9098	-97.2023	-217.857	-28.118	141.792	78.056	21.3951	41.9889	97.5259	-174.458	31.4871	-39.462	2.00169	-101.56	38.4244	-37.253	8.84151	-11.1187	-37.2958	-64.3045	369.254	-229.916	111.793	-63.4793	89.9584	-77.0573	29.4165	-201.817	106.284	-88.8462	174.446	-165.155	93.2988
198	982.504	2.30882	3.73329	75.2286	75.1967	-98.5156	-226.143	-20.2953	145.249	74.6518	20.3614	42.0176	97.4861	-174.5	31.8428	-39.8121	2.03528	-100.394	37.6861	-37.4434	11.9984	-15.7857	-36.3215	-63.996	368.709	-231.021	104.417	-59.2125	92.6678	-78.0465	35.4724	-209.02	100.578	-84.6247	174.42	-162.131	96.0412
199	958.607	2.35838	3.69252	75.5849	76.3692	-99.0066	-229.287	-17.354	147.292	72.5557	20.1578	41.9669	98.0834	-175.147	31.388	-39.3674	2.1446	-94.4103	37.2131	-32.9382	12.5646	-22.6624	-39.52	-64.1654	372.343	-231.72	113.276	-64.8573	87.9814	-78.1342	36.9616	-208.855	99.6672	-80.3714	175.778	-166.903	89.6157
200	914.773	2.36584	3.73716	75.4571	76.138	-98.8958	-228.478	-18.0945	146.911	72.8512	20.1584	41.9669	98.084	-175.148	31.3877	-39.3671	2.14472	-95.5029	30.497	-30.1597	14.0968	-22.6624	-35.7828	-65.5479	379.585	-238.417	110.324	-63.3172	88.9451	-76.6912	27.8517	-199.906	109.111	-88.528	175.2	-166.725	89.7712
201	1300.5	2.38689	3.81981	76.8921	78.1418	-98.8498	-229.45	-17.1812	146.899	72.7778	20.5244	41.793	101.866	-179.884	30.2757	-38.2168	2.61912	-96.9016	20.3685	-21.1507	9.68602	-13.7634	-35.4011	-65.502	383.304	-245.139	102.805	-59.1323	93.1151	-73.4681	28.5036	-207.19	112.856	-91.9488	178.481	-164.126	95.9167
202	1215.17	2.41954	3.77318	79.2755	80.4909	-98.5265	-225.893	-20.4397	145.153	74.4131	20.5961	41.4655	108.957	-188.433	27.8568	-35.6254	4.24201	-89.9911	15.2596	-12.619	6.23442	-15.6843	-38.5727	-65.3246	382.73	-241.41	113.165	-66.7195	88.1926	-76.0424	35.1993	-209.808	105.682	-84.2614	177.273	-166.534	89.9038
203	1285.33	2.40627	3.78871	78.8567	79.5737	-98.9163	-228.208	-18.2635	146.056	73.4991	20.217	41.7275	100.577	-178.562	31.23	-39.2919	2.25304	-92.6911	14.5795	-13.7885	-0.152012	-7.30924	-37.2814	-66.3653	381.799	-241.172	105.142	-63.7169	91.6091	-73.9224	34.6726	-212.026	110.691	-87.308	178.545	-164.654	92.1743
204	1171.22	2.40946	3.77087	78.2232	79.0105	-98.5992	-225.799	-20.495	144.927	74.5706	20.292	41.7274	100.577	-178.563	31.2299	-39.2918	2.25308	-92.3312	16.5561	-15.7662	-1.94244	-6.90221	-37.1928	-67.0416	384.398	-242.828	103.255	-62.649	91.6968	-74.6793	30.0118	-205.781	112.955	-90.0518	177.604	-164.895	91.718
205	1039.65	2.40321	3.71396	77.3891	78.7873	-99.2199	-231.242	-15.4675	147.467	72.154	20.1824	41.7127	100.832	-178.857	31.118	-39.1737	2.3059	-92.0062	18.5187	-21.0016	7.74102	-18.6996	-33.7661	-65.9317	385.891	-241.375	108.641	-63.5491	86.4286	-75.2511	31.6408	-206.593	110.812	-86.399	179.674	-169.439	86.7972
206	1081.05	2.38917	3.70817	79.0876	79.1445	-99.0962	-229.886	-16.7796	146.135	73.482	20.0234	41.7123	101.074	-179.191	31.2191	-39.264	2.38413	-90.6379	2.86166	-12.5782	6.05636	-17.4016	-27.7598	-66.0841	386.484	-240.125	101.369	-57.8044	86.5823	-75.8567	27.9318	-202.023	111.861	-87.9215	179.237	-169.386	87.1344
207	1298.09	2.39189	3.69602	81.8017	80.8069	-100.315	-239.206	-8.29899	150.387	69.4052	19.5927	41.415	108.913	-188.882	28.446	-36.4764	4.4086	-92.0728	-3.90012	-8.01076	1.17162	-10.6139	-25.7468	-64.7948	386.662	-241.536	98.1237	-53.9033	87.1202	-78.4361	32.7074	-205.298	102.946	-81.4211	178.96	-169.179	87.6149
208	1276.36	2.41654	3.6902	80.1695	79.2955	-100.152	-236.478	-10.6817	149.657	69.9655	19.8513	41.6855	99.7786	-177.773	30.0076	-38.6258	1.95883	-90.2014	-0.0429713	-10.3053	5.17586	-17.5546	-26.8589	-66.8566	383.248	-236.928	95.097	-57.43	89.8956	-78.598	35.7286	-208.206	102.397	-81.5019	176.852	-164.512	90.0063
209	1274.28	2.47685	3.63974	79.4196	78.353	-99.7327	-236.67	-10.6801	149.785	69.8608	20.1869	41.4592	107.339	-187.169	26.4268	-35.2251	3.91265	-84.4783	10.5161	-16.1457	16.9082	-37.4117	-30.5651	-63.4374	368.06	-222.343	96.2028	-55.6197	88.0709	-78.9541	35.1015	-207.08	98.5792	-77.9127	177.013	-165.091	89.5386
210	1428.25	2.48092	3.60314	79.6357	77.7909	-100.571	-233.783	-12.087	152.612	66.4165	20.6211	42.4128	101.185	-182.144	28.7306	-39.0394	3.6777	-89.7333	7.90672	-15.3846	7.20863	-21.834	-28.9205	-63.2184	366.056	-219.046	92.8797	-52.964	87.9076	-78.0014	29.7251	-202.054	96.1524	-74.9921	177.035	-165.313	89.4479
211	1376.25	2.5175	3.54677	78.1739	75.4377	-100.15	-230.241	-15.7103	150.24	68.9659	20.8469	42.8735	94.7582	-175.092	31.8722	-42.5921	2.48265	-82.2848	11.5138	-14.5681	16.0005	-38.5418	-32.5338	-60.2874	352.99	-206.325	93.9552	-51.7374	86.2596	-77.576	28.6184	-200.829	96.7749	-74.3229	177.772	-166.408	88.4224
212	1173.17	2.48959	3.53944	77.2844	74.973	-99.6241	-233.031	-13.2381	148.368	70.6539	21.1291	42.8434	95.5317	-176.012	31.4558	-42.1812	2.64145	-91.3657	20.0734	-25.8607	7.18141	-22.5485	-30.4153	-56.0274	344.029	-198.641	90.7689	-45.6738	83.6031	-81.1035	33.2841	-201.565	89.4663	-70.3162	176.726	-166.914	87.8735
213	1116.33	2.51131	3.47938	78.1295	76.3944	-100.214	-234.318	-11.5492	151.581	67.3625	20.9003	43.0763	101.98	-185.237	28.6788	-40.2795	4.9753	-89.5262	16.1692	-22.7004	5.55508	-22.0407	-30.1158	-52.0468	334.589	-187.111	92.6108	-40.3943	77.9284	-82.8282	35.8984	-200.917	83.8855	-63.1484	177.725	-172.621	81.773
214	1185.68	2.54373	3.45761	74.4918	72.8205	-100.955	-231.141	-13.2915	153.414	64.9721	21.0285	44.2518	87.275	-168.988	36.0489	-48.4392	2.08795	-85.911	16.2599	-21.3023	9.24387	-29.595	-31.2591	-52.7255	326.191	-177.032	87.1176	-42.3933	81.4896	-82.5496	29.1757	-194.858	88.6118	-70.2058	175.969	-166.785	86.5167
215	1176.53	2.49283	3.46459	77.8992	74.9754	-100.789	-230.271	-14.5733	149.721	68.8559	20.4329	43.0013	94.0573	-175.666	28.7963	-41.6064	4.67499	-85.088	1.44702	-8.05864	-4.04732	-14.615	-30.7387	-51.9801	322.741	-174.648	86.0492	-40.2468	81.9758	-82.2208	24.0064	-189.844	92.8398	-75.2433	175.835	-166.5	87.8904
216	1160.6	2.47358	3.46191	76.7642	73.7499	-99.9764	-225.516	-19.449	146.667	72.1379	20.4431	44.1462	84.2241	-165.806	35.2071	-48.7983	3.43586	-87.3821	6.04778	-14.0051	-2.29737	-14.6868	-29.5845	-55.0621	331.358	-183.246	79.6865	-41.0339	87.0155	-83.749	27.2921	-191.983	89.3841	-72.6977	175.946	-164.502	90.2144
217	1063.15	2.47309	3.43224	75.4057	72.1377	-99.3666	-228.963	-16.5952	146.202	72.686	20.9263	44.2977	83.2045	-165.705	36.6378	-50.834	3.63196	-89.8866	22.9068	-29.938	8.39495	-26.6279	-29.8404	-59.5926	346.375	-195.995	83.1477	-47.927	88.0637	-84.9365	29.0353	-192.352	85.1834	-69.3162	175.635	-165.263	89.551
218	862.089	2.43789	3.42012	74.889	70.983	-97.9006	-223.137	-22.6991	141.444	77.6235	21.6096	44.0915	84.0138	-166.958	36.3976	-50.8725	3.71876	-93.0774	30.3607	-37.337	3.74477	-19.8184	-30.4676	-60.6353	350.694	-199.533	83.982	-49.1672	87.9233	-83.6303	20.6247	-184.006	92.8369	-75.6162	175.403	-166.17	88.5944
219	949.527	2.4519	3.40301	74.8821	70.7482	-98.4132	-226.655	-19.4724	142.239	76.9165	21.0678	44.4507	82.8887	-166.47	39.1304	-53.7971	3.75565	-88.55	26.818	-32.9305	9.00629	-29.1005	-30.9713	-61.2109	351.888	-200.532	84.2076	-50.5108	88.6379	-82.7567	17.6805	-181.711	94.4256	-76.5266	175.718	-165.916	88.8346
220	747.264	2.40071	3.42457	74.5165	70.697	-97.9231	-223.205	-22.7415	140.713	78.463	21.2506	44.0025	83.1439	-166.908	38.6202	-53.4766	3.77748	-93.9084	34.0108	-41.324	1.87111	-17.0917	-30.8293	-60.6606	350.64	-199.182	85.444	-50.6754	87.8777	-83.8997	19.5178	-182.239	90.7606	-73.5319	175.362	-166.884	87.8655
221	966.411	2.43624	3.38387	74.3684	70.6315	-98.5844	-230.152	-16.5965	144.671	74.6859	21.3038	44.5028	79.5546	-163.66	41.2574	-56.6289	3.38256	-91.4562	34.9986	-40.4431	3.87998	-22.5643	-32.0072	-63.2474	358.125	-208.776	76.7956	-50.3515	95.2031	-84.0892	23.8514	-187.772	91.9007	-74.9027	176.525	-163.591	91.6626
222	974.002	2.44381	3.38209	73.4901	69.9777	-99.0939	-236.853	-10.4229	149.074	70.2864	21.4951	44.3087	80.5011	-165.089	40.9036	-56.6062	3.47204	-93.6788	40.706	-45.2858	0.748906	-18.9107	-32.7067	-60.0391	343.528	-193.747	77.8031	-48.548	92.7035	-84.5941	24.1442	-187.397	90.3802	-73.5289	177.017	-164.87	90.8452
223	906.192	2.44625	3.39742	72.3176	68.8676	-100.458	-244.718	-2.82776	156.671	62.7222	20.8823	44.5626	77.6185	-162.553	42.7797	-58.9879	3.21863	-90.3347	42.3023	-44.6452	4.30904	-27.1591	-34.0146	-59.3769	339.711	-188.166	80.3438	-49.365	90.1644	-83.4981	16.756	-179.563	96.4366	-77.9631	176.878	-166.453	88.9218
224	1027.88	2.42064	3.37206	76.0388	71.3022	-100.853	-246.95	-0.630605	156.523	62.8457	20.8258	42.1812	101.174	-189.727	32.4137	-48.1804	8.09642	-89.9916	43.8866	-46.0725	4.81653	-28.6273	-34.1283	-63.5854	356.557	-204.554	78.0722	-51.8189	93.4846	-77.9153	4.19715	-171.541	111.445	-88.3155	178.95	-166.392	89.4319
225	985.176	2.41963	3.35193	76.4671	71.5321	-101.658	-253.695	7.79963	168.494	49.8606	21.5458	42.2789	102.141	-191.46	33.2313	-49.2675	8.44022	-92.4573	47.279	-50.0472	0.05436	-22.2243	-34.0742	-61.3175	348.839	-196.015	75.6242	-47.767	92.1547	-79.4237	6.75028	-172.776	107.4	-85.3995	178.579	-166.947	88.8879
226	947.371	2.41646	3.32425	76.4762	73.145	-100.789	-251.268	4.14986	163.596	55.3929	21.4361	42.2909	104.88	-194.242	30.9292	-47.0916	8.61483	-92.2277	47.6711	-51.8654	0.628338	-23.4443	-33.2825	-67.1501	370.193	-213.062	78.0463	-52.787	90.9939	-81.1118	9.49996	-173.28	103.358	-81.3901	178.739	-169.9	85.8834
227	974.256	2.42741	3.29144	76.1123	73.2103	-101.047	-251.84	4.53228	161.881	57.1616	21.0264	42.5784	103.481	-192.531	32.2815	-48.5751	7.96487	-91.3915	48.01	-52.1856	1.15783	-24.9236	-33.4582	-69.238	370.588	-213.546	76.7223	-57.9021	94.8311	-84.6438	17.9187	-179.45	95.6263	-78.673	175.228	-164.534	89.7224
228	977.294	2.41811	3.26168	76.1906	72.7711	-100.533	-249.686	2.44444	161.434	57.6438	21.421	42.686	104.286	-193.89	32.7857	-49.3363	8.11982	-93.1144	52.5733	-56.0545	-4.55663	-18.1036	-34.603	-68.084	362.44	-203.941	78.6819	-58.4399	92.6492	-84.5522	18.0315	-179.624	94.5543	-77.2185	175.852	-165.711	88.6044
229	946.45	2.40056	3.24866	75.6252	72.5532	-100.875	-251.252	4.30164	164.091	54.8219	21.4079	42.7778	102.707	-192.122	33.4643	-50.1639	7.70802	-95.8789	57.7356	-60.6109	-11.4865	-9.12538	-35.7714	-65.6248	351.637	-193.025	81.3742	-58.47	90.6091	-85.4583	19.2954	-179.75	91.4229	-74.5751	175.518	-166.693	87.6143
230	1040.06	2.42166	3.21891	76.2701	72.8552	-101.676	-255.416	9.68917	169.76	48.4736	21.5977	42.788	103.82	-192.888	31.8099	-48.5606	7.42574	-94.1258	56.7107	-59.2686	-9.48357	-12.7313	-35.9857	-65.0126	349.724	-193.549	77.1377	-57.3562	94.9249	-84.7119	19.464	-181.494	92.2126	-75.2362	175.814	-164.084	90.1458
231	1047.78	2.41683	3.19235	75.7416	73.3648	-100.836	-251.192	4.0564	163.474	55.5174	21.3972	42.75	108.862	-199.266	29.5382	-46.5911	8.72617	-96.0135	60.915	-63.5334	-15.4868	-5.43993	-36.8456	-64.5442	347.35	-189.8	77.3126	-56.7677	93.5084	-85.5448	20.5388	-181.403	88.6069	-72.056	175.547	-165.194	88.9615
232	918.523	2.45939	3.13344	74.4413	72.718	-100.748	-249.712	2.66763	162.782	56.2512	21.2869	42.7748	111.163	-202.936	29.5248	-47.076	9.74443	-91.32	60.0014	-61.7016	-13.5032	-12.0048	-37.7857	-63.1708	335.181	-170.707	84.5278	-58.1425	83.9115	-85.7564	15.6137	-173.672	90.9015	-71.3817	176.419	-171.923	81.9976
233	909.11	2.49205	3.11414	77.1715	73.2812	-100.778	-250.145	3.12132	163.082	55.9244	21.3232	42.8675	114.823	-208.696	29.5641	-47.872	11.3493	-87.8652	54.2822	-58.2556	-3.43924	-25.4136	-35.1314	-66.2506	347.011	-179.691	80.4823	-57.4817	84.4363	-86.7479	18.0012	-175.268	85.8647	-67.1953	176.256	-171.495	82.5362
234	990.089	2.5082	3.10591	77.2963	73.6372	-100.674	-252.53	5.48818	163.9	54.9911	21.6581	42.9083	114.501	-207.847	29.0345	-47.3344	10.7767	-87.5397	54.3205	-58.205	-2.82785	-26.4438	-35.1828	-66.9809	347.024	-180.075	81.7765	-61.0627	86.0762	-87.4986	19.1818	-175.642	82.8736	-64.8136	175.969	-170.512	83.3108
235	959.293	2.53597	3.11847	78.0848	73.6811	-102.115	-256.4	11.2208	171.915	46.1242	21.395	43.0525	116.411	-210.372	28.6009	-47.2588	11.0783	-82.2514	48.4291	-51.3131	6.53176	-40.1402	-34.9847	-68.0331	351.078	-183.03	79.4944	-60.0406	86.3445	-86.2921	12.9373	-170.03	87.9983	-69.0242	175.934	-170.168	83.6049
236	1034.47	2.56139	3.11369	77.9481	73.9539	-101.492	-253.367	6.80342	166.127	52.5901	21.255	43.1708	117.796	-212.044	28.3954	-47.2234	11.1675	-79.505	44.791	-48.5106	11.9492	-48.0287	-34.2229	-70.7317	359.715	-190.007	77.2519	-60.4136	86.9405	-86.6538	13.209	-169.958	85.8036	-67.2291	175.941	-170.058	83.978
237	1123.59	2.56208	3.09219	78.144	74.7873	-100.755	-252.769	5.50712	163.447	55.6014	21.4929	43.3091	118.045	-212.261	28.865	-47.7036	11.1017	-80.9806	44.9375	-50.0792	8.90992	-43.8088	-33.5638	-72.925	369.371	-203.822	72.3594	-63.6428	96.1875	-88.3884	16.6103	-171.216	80.7502	-63.505	174.417	-165.747	86.7058
238	1040.47	2.54947	3.06848	78.801	74.2457	-100.828	-251.541	4.56645	164.236	54.6705	21.4778	43.4806	120.114	-215.122	28.6768	-47.7565	11.721	-85.8512	49.0971	-55.7661	1.45932	-32.2851	-33.0087	-69.2692	353.348	-186.644	72.7793	-61.055	93.3442	-89.0292	17.8375	-171.534	77.3328	-60.5116	173.92	-166.361	85.9886
239	1136.61	2.58789	3.06301	79.4593	75.535	-101.474	-258.51	12.8412	170.794	47.3384	21.981	43.5097	120.268	-214.923	28.0539	-47.1075	11.4027	-81.5013	43.3269	-49.7654	8.24023	-42.6583	-32.6886	-71.6883	362.239	-194.179	70.7802	-61.176	93.8989	-89.935	19.2398	-171.755	73.4197	-57.4128	173.14	-166.061	86.3353
240	1098.14	2.57912	3.0578	80.3068	76.5985	-102.162	-262.646	18.3946	177.31	40.0488	22.2233	43.4858	119.953	-214.545	28.1058	-47.1846	11.3221	-81.5013	43.3269	-49.7654	8.24023	-42.6583	-32.6886	-70.7656	367.238	-203.871	66.9654	-58.4777	99.4439	-90.9386	20.9881	-172.141	68.9436	-53.829	172.249	-164.793	87.8791
241	1139.24	2.60132	3.04478	79.3448	75.2082	-101.636	-255.573	9.49453	167.884	50.5573	21.5166	43.661	120.966	-215.327	27.0292	-46.2124	11.0117	-80.4314	43.2968	-49.7356	9.13058	-44.5776	-32.9521	-66.9643	346.801	-182.396	72.2243	-59.9795	95.5392	-91.0198	21.0685	-171.764	67.7115	-52.241	172.333	-165.643	86.8465
242	1192.9	2.59857	3.03171	79.1403	74.9142	-99.7207	-247.355	0.380001	163.425	55.6266	22.3067	43.9106	121.328	-215.29	26.0059	-45.3847	10.507	-82.5142	47.0014	-53.9541	4.75037	-38.7228	-33.102	-69.8581	355.704	-189.308	72.4296	-62.1622	95.1474	-90.2282	18.9237	-170.62	69.5656	-53.7432	172.641	-165.794	86.7166
243	1233.44	2.59669	3.01606	79.9544	76.2758	-101.365	-253.958	6.76437	163.774	55.1519	20.9896	43.6978	120.119	-211.724	19.9101	-39.376	8.86079	-80.4691	43.5059	-51.1447	6.75824	-42.4322	-32.7963	-70.4	365.713	-201.814	66.908	-58.4971	99.4697	-90.1197	18.7852	-171.162	69.6238	-53.6237	173.226	-165.288	87.8412
244	1208.16	2.58922	3.0042	79.7275	75.4861	-100.572	-250.815	3.69042	162.944	56.0283	21.6003	43.8722	120.358	-211.837	20.2841	-39.6731	8.53977	-85.2829	49.4696	-57.717	-0.0306115	-31.6806	-32.7525	-67.8526	350.879	-185.81	71.3367	-60.2621	96.2355	-90.8097	19.966	-171.211	66.6561	-50.9806	172.666	-165.933	86.8877
245	1203.42	2.60397	3.0043	79.7292	76.7784	-101.74	-258.116	13.4608	175.798	41.9396	22.1285	43.8289	120.087	-211.164	19.1042	-38.5525	8.26329	-84.6177	48.5717	-56.7592	0.891298	-33.1426	-32.7302	-76.8336	376.4	-202.963	65.7334	-61.0387	93.4734	-89.0627	15.5886	-169.223	72.4124	-54.93	174.397	-167.604	85.6678
246	1266.29	2.60551	2.96669	80.2924	76.8908	-101.285	-251.191	4.4975	164.937	53.9403	21.2404	44.1168	124.45	-217.722	20.1342	-40.102	9.86786	-83.6408	48.1062	-56.7163	1.38066	-34.554	-32.8502	-72.6901	371.368	-203.722	64.7414	-58.1521	98.3861	-89.9992	18.0163	-170.346	66.13	-49.8289	173.505	-166.607	86.9434
247	1206.07	2.63617	2.95547	80.2091	76.6888	-101.693	-255.872	10.0401	169.761	48.5497	21.4414	44.4114	123.722	-216.394	21.2223	-40.9986	9.09714	-83.9428	48.8316	-57.5735	1.06733	-34.1122	-32.7762	-75.3094	360.852	-183.333	72.2678	-65.5954	88.5259	-91.17	20.3556	-170.129	62.659	-45.1704	173.24	-169.722	82.7409
248	1241.37	2.64069	2.93361	80.3689	77.1924	-101.947	-260.975	15.8895	173.676	44.1487	21.8736	44.5327	124.86	-217.565	20.8584	-40.723	9.00683	-83.8479	49.0849	-57.9273	1.26036	-34.4946	-32.8151	-68.3423	343.718	-171.713	77.5652	-65.0515	89.9445	-92.0265	22.2463	-171.036	58.3002	-41.684	172.926	-169.881	83.1216
249	1286.95	2.64842	2.91901	80.6503	77.6076	-101.28	-259.571	13.6724	171.603	46.5397	21.9758	44.7935	127.214	-220.998	22.5779	-42.6291	9.70705	-82.5954	49.2414	-58.0076	2.2168	-36.6352	-33.2841	-67.7219	343.926	-173.093	78.6828	-65.8087	90.9539	-92.2519	24.3499	-172.649	54.3913	-38.0577	172.546	-169.734	83.4005
250	1386.36	2.65911	2.88847	81.2855	77.8272	-100.947	-250.55	3.29361	162.815	56.3012	21.1664	45.1732	133.292	-229.119	23.5738	-43.8245	11.4223	-81.3461	47.9999	-57.1983	3.37761	-38.573	-33.6472	-68.9407	347.046	-174.161	75.538	-64.2751	90.8172	-92.166	25.8678	-174.208	51.3464	-35.0826	172.427	-169.7	83.5196
251	1402.3	2.65402	2.85199	80.5936	77.1288	-100.786	-250.127	3.10343	163.273	55.7484	21.3255	45.5948	137.587	-237.196	28.8084	-49.8252	14.1755	-82.3731	49.2583	-59.4581	1.40975	-35.8951	-33.4291	-61.9281	334.639	-167.997	69.9407	-55.6609	96.1799	-92.4159	21.7819	-169.35	52.6441	-36.8882	171.518	-168.575	85.0744
252	1577.61	2.69839	2.83014	82.9282	78.5293	-100.749	-250.301	3.26918	163.31	55.7153	21.3509	46.0933	142.235	-245.292	33.7476	-55.4718	16.6461	-76.8857	42.9585	-52.585	7.48405	-46.2198	-34.2502	-65.6417	347.19	-177.348	67.2466	-56.46	96.255	-91.583	25.7252	-174.214	48.0607	-32.0518	171.808	-168.421	85.6457
253	1618.53	2.68189	2.7823	83.4601	78.5228	-102.294	-259.211	13.7499	172.285	45.8079	21.2034	46.2251	143.431	-247.251	35.6372	-57.4601	17.0568	-74.6859	43.8547	-52.175	9.77336	-49.9346	-35.9783	-57.8539	341.146	-181.97	58.4471	-43.6568	105.024	-91.4918	20.5104	-168.712	50.7261	-35.1234	171.139	-166.878	88.2876
254	1539.91	2.65362	2.71357	82.0958	76.2934	-101.169	-250.082	2.40641	160.676	58.6721	20.7021	46.8879	147.958	-255.229	41.4361	-63.9526	19.4236	-78.7552	49.0233	-59.0564	2.84526	-39.7105	-35.9184	-53.6693	338.5	-181.69	46.4097	-30.012	107.694	-89.6563	14.4676	-164.723	56.9682	-40.3289	171.879	-166.478	89.1956
255	1443.86	2.66637	2.7037	81.6383	75.7049	-100.715	-248.292	1.0837	161.808	57.4101	21.1634	47.6681	149.755	-259.313	48.8029	-71.4584	20.4666	-75.988	46.7026	-56.1506	5.69795	-45.1204	-36.1951	-54.4797	339.171	-181.533	47.9833	-32.6581	107.976	-90.8301	14.0259	-162.562	54.0265	-38.7148	170.533	-166.25	89.6049
256	1502.04	2.67264	2.65178	82.8844	76.4035	-100.591	-250.802	3.62999	162.8	56.256	21.4706	48.4111	153.897	-265.116	51.755	-74.7267	21.3113	-77.9402	51.8193	-60.9363	1.09558	-39.1182	-36.8628	-54.0591	344.394	-188.154	42.4791	-27.8706	110.797	-93.0485	19.0023	-164.297	44.1421	-30.9742	168.392	-165.781	90.6282
257	1483.67	2.66697	2.60184	84.0269	76.666	-102.129	-258.474	12.9508	172.11	46.0486	21.2708	49.2528	155.79	-267.994	56.3538	-79.0851	21.3418	-78.2408	53.7893	-62.2311	-0.894655	-36.8514	-37.6201	-53.684	349.535	-194.214	36.8144	-22.4451	112.542	-92.768	15.6259	-160.954	45.4102	-32.7047	167.905	-165.524	91.1509
258	1443.44	2.67888	2.5479	83.8577	76.127	-101.03	-250.821	3.53644	162.875	56.2329	21.164	51.3281	163.824	-280.129	65.9896	-89.1048	23.537	-79.5313	56.258	-64.8932	-3.10677	-33.6351	-37.8088	-53.2159	352.113	-196.987	32.8502	-18.5141	113.462	-93.1399	21.6166	-165.873	37.8393	-25.8664	166.958	-165.386	91.5306
259	1435.37	2.71648	2.49184	81.6669	75.7055	-100.819	-252.162	5.10248	164.025	54.8739	21.5072	53.4862	172.119	-290.703	72.3447	-95.3922	24.2892	-80.9166	60.4312	-68.595	-7.59309	-27.9417	-38.6232	-48.329	330.45	-173.95	32.1435	-14.279	109.694	-93.1379	27.3292	-170.882	31.5271	-19.5607	166.329	-165.578	90.7349
260	1360.96	2.73275	2.45604	80.4424	75.8888	-100.765	-249.552	2.47245	163.005	56.0874	21.3065	55.7925	179.537	-300.51	80.7253	-103.8	24.8098	-81.0927	61.3501	-69.3414	-8.66499	-26.7097	-38.8845	-50.3622	327.138	-168.863	43.0099	-27.2273	109.239	-92.853	32.6674	-175.94	26.7707	-14.2625	165.961	-165.693	89.511
261	1321.1	2.72194	2.39999	79.6843	76.6358	-100.665	-249.365	2.02247	161.766	57.4946	21.1831	58.749	188.14	-310.488	90.1174	-112.812	23.9301	-84.7146	66.581	-74.6426	-13.9828	-17.957	-39.2745	-53.884	330.778	-170.146	51.4517	-38.9571	109.17	-92.3579	37.2817	-180.75	23.2835	-10.0827	165.897	-165.735	88.0245
262	1219.78	2.72868	2.37236	79.6102	76.6224	-100.68	-248.167	0.839034	161.481	57.8248	21.1493	61.078	196.157	-318.726	97.3404	-119.888	22.4291	-83.5401	66.1763	-73.6783	-13.7619	-18.7745	-39.9733	-56.8728	330.312	-165.16	59.606	-50.106	106.688	-92.7665	41.4324	-183.467	18.5541	-4.63888	164.861	-165.666	86.0158
263	1166.88	2.74294	2.35429	79.1952	76.2474	-100.774	-249.167	1.8485	161.985	57.2771	21.1282	62.9979	202.829	-325.824	103.045	-125.605	21.4755	-82.7037	67.09	-73.5834	-12.5454	-20.5612	-40.9226	-63.6402	338.332	-165.065	66.6343	-63.0944	102.453	-92.4968	44.1046	-185.885	17.9081	-2.7076	164.343	-165.583	83.6172
264	932.385	2.7218	2.31026	77.0738	74.7873	-100.754	-249.153	1.92863	162.372	56.821	21.226	65.6073	212.297	-334.639	109.06	-131.271	19.2271	-86.0522	73.2903	-78.8445	-18.5268	-11.2334	-42.308	-64.9317	339.375	-163.199	66.447	-64.026	100.491	-93.1885	40.2904	-180.469	20.3044	-5.2018	162.943	-165.903	81.9603
265	736.808	2.70335	2.27783	74.7699	73.1422	-100.753	-249.57	2.37867	162.668	56.4968	21.2528	69.3327	226.949	-346.186	115.71	-137.311	13.9927	-85.5011	75.7833	-79.4333	-18.307	-11.2894	-44.3697	-53.2943	324.301	-162.267	62.8376	-50.9488	108.454	-93.9583	35.5866	-174.043	18.9606	-6.26914	161.01	-164.91	84.8354
266	731.553	2.73693	2.27085	75.3905	72.3419	-100.743	-249.372	2.19812	162.659	56.5029	21.267	70.0527	229.006	-348.213	117.415	-138.882	13.4582	-82.9328	71.6087	-75.877	-11.2972	-20.9298	-43.3614	-53.5412	326.754	-164.478	62.0782	-50.3132	108.483	-94.5299	32.6533	-169.857	19.5413	-7.56485	159.864	-164.739	85.2787
267	724.606	2.72561	2.28604	75.5462	71.3432	-100.829	-251.183	4.13592	163.854	55.1319	21.3898	70.0629	227.82	-347.63	118.216	-139.625	13.9271	-83.0837	73.4848	-76.6519	-9.73817	-22.4769	-44.2555	-53.8185	329.232	-166.657	61.2502	-49.6401	108.481	-93.8334	20.6477	-158.337	20.0916	-14.3904	157.457	-162.495	90.7524
268	779.91	2.70248	2.30274	76.7603	70.4865	-100.817	-250.964	3.88958	163.694	55.3175	21.3804	69.6211	224.722	-345.727	117.857	-139.272	15.243	-83.0316	76.0785	-77.8031	-8.16399	-24.0434	-45.4305	-51.9559	337.629	-179.737	52.982	-40.2823	113.014	-92.6252	10.4959	-150.456	24.6635	-23.1622	156.657	-160.029	96.1728
269	831.848	2.71535	2.30719	78.2365	70.8163	-101.362	-254.114	7.13041	166.232	52.8112	21.0953	70.5628	226.764	-349.06	119.765	-141.113	14.1671	-81.0766	77.5037	-77.8037	-3.7448	-29.8371	-46.091	-55.9349	358.775	-200.059	48.8526	-39.6726	115.189	-92.1762	7.50865	-148.495	26.904	-25.8243	157.091	-159.959	96.9279
270	861.472	2.74143	2.29936	78.1672	70.5236	-100.837	-250.74	3.75082	163.934	55.0474	21.4037	70.1857	223.806	-347.359	119.478	-140.847	15.4917	-81.2618	78.2679	-78.7334	-3.62556	-29.685	-46.2466	-53.5511	347.352	-188.339	49.905	-38.8551	113.429	-92.52	8.16415	-147.225	21.9228	-21.3752	155.607	-159.886	97.0885
271	815.697	2.73999	2.3001	77.2684	69.5189	-100.385	-248.951	1.51783	161.729	57.5802	21.4326	71.0565	227.665	-350.438	121.112	-142.386	14.1736	-80.8473	78.5002	-78.9659	-2.86582	-30.8219	-46.4395	-52.5907	345.92	-186.697	47.402	-35.6937	113.023	-91.8101	6.69275	-148.192	25.6432	-25.2535	157.072	-159.769	97.818
272	718.863	2.7389	2.29478	76.1878	68.4858	-100.789	-249.374	2.26036	162.999	56.1546	21.2611	72.2932	234.656	-355.432	123.391	-144.688	11.4806	-80.1083	78.268	-78.6582	-1.16396	-33.2251	-46.5406	-52.2315	345.329	-185.263	49.2528	-37.2217	112.047	-91.1623	1.26987	-144.186	30.2264	-28.452	158.419	-160.226	96.661
273	841.614	2.7531	2.27427	77.6865	69.5974	-100.883	-251.403	3.96889	162.268	56.8939	21.172	71.3795	228.697	-351.584	122.577	-144.016	13.8861	-80.9016	79.9901	-80.2184	-3.27059	-30.1626	-47.1212	-53.5996	353.714	-194.741	47.9559	-37.2019	114.299	-90.666	3.08704	-147.259	29.8879	-28.5686	158.962	-159.931	97.5448
274	821.234	2.74831	2.29037	77.6239	69.2527	-100.752	-251.302	4.04318	163.788	55.2938	21.449	71.7048	232.591	-355.223	121.485	-143.128	12.7459	-81.0648	81.5123	-81.3939	-3.93117	-29.1868	-47.4979	-52.5777	353.026	-194.647	43.0814	-31.8329	114.845	-90.5488	4.50987	-149.073	29.5728	-28.3037	159.121	-159.672	98.169
275	962.459	2.80185	2.26877	77.3745	69.4246	-100.849	-251.301	4.31676	164.121	54.798	21.4785	70.3387	224.349	-349.57	119.506	-141.298	16.048	-78.9685	81.4627	-81.5031	-1.16014	-34.3137	-47.0103	-53.0227	347.401	-188.192	44.233	-33.3229	114.253	-90.3855	8.3663	-153.514	29.2575	-28.0303	159.235	-159.415	98.7729
276	1057.2	2.8188	2.27035	79.0903	71.2955	-101.187	-253.748	7.32775	167.416	51.2864	21.4761	69.6938	220.219	-346.848	118.807	-140.712	17.7099	-77.9205	81.0081	-81.0391	0.279552	-36.6014	-47.1549	-54.8269	359.965	-200.554	39.4257	-30.1559	115.812	-90.8817	12.4232	-155.906	22.2654	-21.6111	158.042	-159.336	98.9423
277	890.575	2.83237	2.251	79.4994	72.0162	-102.091	-260.01	14.335	172.403	45.7374	21.328	71.8024	230.219	-354.409	122.628	-144.148	14.1254	-77.8786	81.0114	-81.0433	0.383259	-36.751	-47.1579	-54.9594	361.473	-201.629	38.1488	-28.9512	115.565	-91.4331	13.7486	-154.049	13.9818	-14.1709	155.647	-159.311	99.0288
278	1016.63	2.84507	2.23243	80.4678	72.5356	-100.332	-251.132	4.13151	163.83	55.1699	21.8584	70.6384	224.106	-350.297	120.137	-141.868	16.5913	-79.7865	83.2133	-83.6231	-4.54856	-29.7698	-47.6684	-54.1	357.576	-198.026	38.6054	-28.8041	115.505	-91.7837	14.0222	-151.435	5.20782	-6.78862	153.42	-159.173	99.9661
279	1054	2.85858	2.22029	82.2343	74.1403	-100.859	-251.21	4.26749	164.283	54.6467	21.4448	69.7827	220.858	-347.829	116.975	-138.944	17.7368	-79.9717	83.5188	-84.0658	-5.2243	-28.8375	-47.8036	-53.2903	355.768	-196.623	36.9806	-26.4433	115.667	-92.0261	15.8368	-149.319	-6.77792	4.75233	150.618	-159.281	100.27
280	1134.2	2.88847	2.23141	80.8296	72.2544	-100.852	-253.918	7.07828	165.851	53.0297	21.5302	69.744	220.584	-347.832	116.597	-138.562	17.9844	-76.1573	81.8338	-82.0818	1.19631	-39.0427	-47.9297	-51.0247	349.04	-189.955	34.0041	-21.8764	114.861	-91.8607	13.43	-150.193	4.33615	-6.31667	152.782	-159.227	100.737
281	1066.34	2.88536	2.24556	81.0803	72.6329	-100.36	-250.729	2.6497	159.697	60.0153	20.9387	69.7953	219.912	-347.9	116.739	-138.609	18.6337	-74.1099	82.7758	-82.1002	4.6175	-44.3965	-48.6956	-50.1901	345.78	-186.755	34.0504	-21.3907	114.562	-92.0222	12.5165	-145.57	-5.20115	2.3918	149.8	-159.106	100.863
282	1039.9	2.89343	2.23713	80.0171	70.9795	-100.694	-253.836	6.97763	166.26	52.7409	21.5158	70.169	227.039	-353.62	113.861	-135.898	16.9538	-74.2388	84.3133	-83.3718	2.85439	-42.1789	-49.6499	-49.7432	347.812	-188.568	28.9699	-16.2164	114.703	-91.9145	11.4827	-145.977	6.22402	-8.86811	150.21	-159.076	100.74
283	910.534	2.94645	2.08656	80.4503	72.2374	-103.556	-253.334	6.04566	159.721	60.5084	18.6149	72.7302	232.73	-357.474	123.106	-144.353	13.6055	-75.1928	87.9067	-87.8254	-2.21187	-35.74	-51.0616	-46.6569	339.958	-180.644	25.2158	-10.245	113.51	-91.633	18.1829	-146.954	-1.73138	9.93822	149.948	-163.677	89.883
284	772.458	2.95425	2.05217	78.3631	71.6816	-100.768	-249.6	2.34893	162.661	56.5319	21.3013	73.1616	235.354	-359.271	124.095	-145.367	12.5365	-76.9812	98.431	-99.133	-10.9532	-25.2021	-54.1365	-43.3828	328.919	-167.914	21.9606	-4.37044	110.888	-90.8901	21.3527	-150.985	-0.94773	9.3339	150.065	-164.367	89.4704
285	706.594	2.96024	2.03549	78.3517	72.1991	-102.044	-259.506	13.6239	171.493	46.7846	21.1938	73.8104	238.655	-361.284	125.688	-146.948	10.9533	-76.9351	98.7827	-99.3917	-11.0555	-25.1755	-54.1827	-45.0416	330.303	-169.516	29.1112	-13.1474	112.173	-91.1062	19.6717	-148.677	-0.938541	8.41458	149.101	-163.98	89.922
286	677.396	2.94265	2.02749	78.3409	72.3029	-102.149	-259.373	13.0849	169.986	48.5349	20.854	73.9778	240.387	-362.338	125.996	-147.314	10.1602	-77.5487	99.7801	-100.338	-12.1203	-23.3057	-54.6089	-48.1727	336.772	-175.095	34.2975	-21.261	113.551	-91.2387	18.1409	-146.529	-1.83444	8.47779	148.21	-163.622	90.3716
287	631.96	2.93161	2.01663	78.099	72.2635	-102.138	-257.826	11.5797	169.651	48.9456	20.8064	74.4374	243.605	-364.418	127.275	-148.72	8.76497	-78.2604	100.81	-101.339	-13.4479	-21.2022	-54.8498	-51.3409	343.311	-180.508	39.7584	-29.5255	114.346	-91.4701	16.8112	-144.68	-1.70155	7.64966	147.492	-163.372	90.6714
288	599.387	2.90743	2.00995	77.2968	72.7465	-102.05	-260.154	14.2299	171.585	46.6736	21.1865	74.3519	244.374	-364.916	126.599	-148.077	8.48435	-81.1864	105.841	-105.476	-22.7337	-8.74351	-56.6167	-51.3652	340.254	-175.525	38.8383	-28.5883	113.018	-91.6082	13.4431	-140.41	-2.39386	7.96487	146.956	-164.407	90.1419
289	562.222	2.90252	1.99402	76.9239	72.585	-102.199	-257.779	11.4116	169.208	49.4442	20.7199	75.0393	248.671	-367.54	127.849	-149.396	6.48389	-81.6569	106.663	-106.3	-23.923	-6.97012	-56.8823	-54.3818	346.318	-180.31	42.6253	-34.9835	113.44	-91.7219	13.4983	-140.493	-1.56649	6.8294	146.806	-164.312	90.2479
290	544.728	2.88793	2.00404	76.6894	72.5642	-101.994	-260.586	14.7667	172.102	46.0797	21.2953	74.8366	249.531	-368.167	126.35	-147.935	6.26993	-82.3954	108.623	-107.994	-26.1393	-3.8879	-57.619	-54.5989	344.42	-176.677	42.0819	-34.5892	112.333	-92.1279	11.5645	-137.801	-1.66424	6.60432	146.546	-165.148	89.7871
291	537.141	2.87939	2.0241	75.8372	70.6529	-102.252	-258.753	12.486	169.924	48.6169	20.7949	75.023	251.101	-369.144	127.004	-148.701	5.56799	-81.4655	105.554	-105.951	-18.5817	-12.7496	-56.1169	-56.3463	347.783	-179.045	44.7117	-38.816	112.427	-91.5678	8.8112	-138.269	8.79155	-3.55249	148.651	-164.813	90.1393
292	518.179	2.89857	1.99192	74.071	69.1805	-102.493	-260.687	14.2275	169.054	49.3183	20.6853	75.1962	249.709	-367.968	128.543	-150.062	5.71327	-82.3108	107.054	-107.347	-21.419	-8.92891	-56.4948	-57.464	347.668	-177.197	47.0659	-42.1019	111.278	-89.6686	1.41866	-137.792	24.8498	-19.0875	153.652	-165.345	90.2542
293	596.966	2.91216	1.99285	73.4116	67.869	-100.962	-250.668	3.55171	163.583	55.5071	21.193	74.958	246.135	-365.775	127.238	-148.575	7.06115	-82.041	105.163	-106.616	-17.0271	-13.5973	-55.6227	-57.1361	345.395	-174.581	48.195	-42.9744	110.709	-89.5499	-0.885454	-135.769	26.1742	-21.0678	153.336	-164.608	91.1249
294	586.786	2.8756	2.03278	74.1709	68.2935	-100.816	-250.599	3.58861	163.791	55.2112	21.3983	74.815	245.318	-364.878	127.726	-148.984	7.06778	-82.4504	105.322	-105.963	-16.7657	-13.3635	-56.085	-60.4526	355.195	-182.685	49.1079	-46.7607	111.111	-89.1804	-3.74863	-132.991	25.1291	-21.6615	152.236	-163.569	92.5733
295	622.993	2.87873	2.04091	74.4798	68.4552	-100.769	-251.296	4.16549	163.567	55.4551	21.3851	74.326	241.817	-362.552	127.159	-148.424	8.40185	-81.8663	105.114	-105.348	-15.9043	-14.4547	-56.6264	-60.3557	355.278	-183.257	52.3258	-49.8813	111.492	-88.4999	-7.47273	-130.093	24.8639	-23.2266	151.69	-162.608	94.4409
296	606.209	2.87688	2.05695	76.0132	70.1232	-101.854	-260.885	14.9156	171.511	46.6517	21.4175	74.1493	241.242	-361.902	126.507	-147.683	8.44552	-81.1353	104.8	-104.463	-14.6778	-16.2639	-57.0498	-55.3639	348.256	-181.962	54.946	-48.285	114.307	-89.2031	-5.67357	-129.048	16.5005	-15.8721	150.093	-162.797	95.1046
297	750.352	2.88586	2.07024	76.6655	69.4764	-100.829	-250.605	3.14206	162.143	57.0851	21.1307	72.7052	232.024	-355.734	123.972	-145.113	12.0772	-79.375	102.642	-102.979	-8.55322	-23.951	-56.7309	-56.761	355.174	-188.286	53.3095	-48.0251	115.02	-89.0399	-6.38612	-129.329	18.1214	-17.4822	151.095	-162.862	95.5566
298	727.944	2.89709	2.06269	77.4913	70.4325	-102.019	-260.571	14.8506	172.455	45.6473	21.3927	73.2333	234.243	-357.01	125.094	-146.138	10.9216	-79.6172	103.131	-103.31	-8.99673	-23.2755	-56.8413	-55.1432	355.134	-190.806	53.0832	-46.574	116.878	-88.8135	-7.38678	-128.29	16.9657	-17.4482	150.305	-162.034	96.8559
299	823.378	2.89254	2.07044	78.1539	71.0903	-100.27	-252.776	5.12719	162.338	56.8336	21.5356	72.4157	228.593	-353.229	123.166	-144.122	13.1137	-80.7373	104.272	-104.746	-11.5906	-19.2517	-57.247	-53.3272	352.431	-189.996	52.8477	-44.97	117.937	-89.3321	-6.57812	-125.979	8.43202	-9.69355	148.167	-161.94	97.281
300	855.523	2.95739	2.0401	78.0519	70.1494	-100.861	-251.09	4.12054	164.15	54.8002	21.4277	72.9339	229.267	-354.041	124.137	-144.846	12.9011	-77.9033	101.565	-102.494	-4.82502	-28.9378	-56.6983	-51.7431	346.772	-183.93	49.5434	-40.7712	117.2	-89.5402	-7.43553	-124.711	8.11842	-9.66532	147.858	-161.774	97.5689
301	759.674	2.93978	2.0534	77.5574	69.963	-101.191	-253.103	6.48764	166.705	52.0864	21.3598	73.3758	232.3	-356.199	125.078	-145.845	11.7863	-77.7385	101.015	-102.131	-3.0481	-30.8301	-56.5379	-49.8342	341.156	-177.684	48.0766	-38.049	115.954	-90.0879	-7.21228	-123.358	5.74701	-6.79899	146.584	-161.398	96.4931
302	896.473	2.96628	2.05371	81.238	73.0475	-100.785	-249.687	2.61983	163.249	55.844	21.339	72.6158	226.912	-352.656	124.195	-145.024	13.8823	-78.3426	101.416	-102.849	-3.49278	-29.7095	-56.5874	-52.4874	348.534	-184.129	49.8441	-42.071	116.693	-88.6144	-15.6261	-112.073	-15.88	9.27478	148.649	-165.653	102.064
303	791.673	2.96969	2.04749	81.6046	73.3967	-102.011	-259.81	13.9627	171.699	46.5299	21.2613	73.738	232.892	-356.737	126.483	-147.257	11.4032	-78.3961	101.616	-103.017	-3.38552	-29.8527	-56.577	-53.1922	348.576	-183.581	51.7373	-44.5624	116.441	-87.6901	-16.9615	-110.495	-19.2247	11.5722	147.362	-164.923	103.303
304	819.97	2.92496	2.08992	81.4139	73.1979	-100.261	-252.496	4.93857	163.093	56.1603	21.4181	73.2487	231.061	-355.456	125.314	-146.169	12.1464	-79.0444	102.234	-103.771	-4.50518	-27.975	-56.7409	-55.9706	356.248	-189.65	52.6626	-47.8022	116.453	-87.2825	-19.0827	-109.099	-18.7645	10.0976	147.24	-164.44	104.402
305	837.806	2.92736	2.10865	80.9769	72.9822	-101.547	-262.69	17.2622	174.215	43.6163	21.9676	71.8374	229.053	-353.455	120.006	-140.999	12.9722	-78.2024	101.589	-103.139	-2.49053	-30.7665	-56.8079	-54.4695	351.001	-184.57	54.2382	-48.1752	115.964	-87.7421	-18.0761	-113.033	-8.99682	0.412909	149.257	-164.387	104.292
306	950.649	2.94254	2.09324	79.1907	71.695	-101.407	-256.845	10.475	168.621	49.9345	21.3837	72.0508	229.053	-353.928	120.283	-141.064	13.2737	-77.839	101.459	-102.978	-1.82377	-31.6819	-56.9612	-57.5144	362.553	-195.221	51.6133	-47.7178	117.167	-88.2027	-17.3388	-116.902	1.02896	-9.63109	151.742	-164.927	104.634
307	801.492	2.93704	2.1086	79.9649	71.7457	-101.373	-253.057	6.23251	166.147	52.7596	21.122	72.717	232.985	-356.762	121.447	-142.226	11.8294	-77.3278	100.887	-102.51	-0.0778259	-33.8859	-56.9404	-50.4763	337.642	-171.126	46.8988	-37.4173	114.026	-86.635	-22.029	-106.22	-20.7587	10.9587	146.054	-163.978	105.767
308	738.994	2.94154	2.06049	79.41	71.5044	-100.796	-249.925	2.88033	163.419	55.6471	21.355	73.3732	236.973	-359.509	122.892	-143.707	10.2301	-81.684	103.394	-107.139	-7.90516	-20.5226	-57.7995	-47.0145	333.833	-169.145	45.5393	-33.8777	115.136	-83.5107	-26.5034	-102.091	-28.6275	16.8261	143.573	-162.386	108.916
309	748.445	2.95961	2.03006	80.448	72.4178	-101.512	-255.915	9.55183	168.251	50.397	21.2008	73.8673	241.543	-362.534	123.571	-144.553	8.40831	-83.4967	105.333	-111.02	-12.3743	-12.665	-59.305	-41.61	337.735	-177.672	34.2869	-19.116	119.011	-82.3586	-24.0818	-106.46	-28.0781	16.4472	145.198	-162.886	110.296
310	836.56	2.98387	2.02721	81.5359	72.0724	-100.774	-248.766	1.58344	162.488	56.7286	21.2217	73.0561	235.166	-358.331	122.924	-143.939	10.8188	-81.1326	102.552	-108.623	-5.93282	-21.6055	-59.1485	-42.6222	342.949	-182.691	36.3407	-22.1952	119.675	-82.2457	-28.2615	-102.021	-27.9942	16.3449	145.126	-162.765	110.632
311	849.572	2.98441	2.04693	82.057	72.7949	-101.49	-260.632	14.5893	171.142	47.2945	21.3975	74.3621	243.443	-363.574	124.861	-145.913	7.16509	-80.9196	102.941	-108.784	-6.80722	-20.9295	-59.2584	-44.6858	348.431	-188.168	39.9028	-27.6194	120.979	-80.9666	-32.7443	-100.942	-27.6757	12.5184	145.662	-161.069	114.882
312	987.258	3.01563	2.03994	82.0372	72.3211	-100.812	-250.551	3.36978	163.02	56.1147	21.2312	74.6558	243.74	-363.545	125.597	-146.566	6.68682	-80.1647	102.782	-108.226	-6.95719	-21.1682	-59.7857	-44.8528	352.852	-192.94	34.9492	-22.9107	121.671	-82.0639	-31.8096	-104.966	-19.1551	2.37361	148.484	-161.184	116.15
313	1161.3	3.05447	2.05891	83.2631	73.005	-101.605	-257.991	11.8305	168.866	49.6025	21.1984	73.6776	236.224	-358.614	124.411	-145.335	9.58704	-77.2219	100.16	-105.705	-1.6998	-29.3706	-59.6893	-43.0506	352.101	-193.202	31.2843	-17.9239	122.073	-82.0849	-31.0662	-107.092	-18.7914	0.904544	150.085	-161.463	117.822
314	1331.51	3.09511	2.05255	83.7607	73.3462	-101.811	-257.393	11.0843	169.06	49.4782	21.0947	72.5886	228.855	-353.681	123.046	-144.017	12.4482	-74.5215	98.897	-104.19	2.48675	-36.2215	-60.3146	-42.743	354.509	-196.22	30.1863	-16.6827	122.777	-81.9708	-33.67	-104.38	-19.4008	1.20291	149.9	-161.328	118.065
315	1456.93	3.10708	2.03285	83.496	73.0066	-100.924	-251.117	4.07922	163.953	55.0399	21.3363	71.2401	220.963	-348.194	121.026	-142.139	15.4717	-76.6032	101.125	-106.622	-1.88109	-29.6099	-60.4541	-40.8811	345.998	-187.606	31.6026	-16.6994	121.593	-81.3394	-36.7338	-101.604	-22.3194	2.44716	148.696	-160.113	119.879
316	1507.4	3.10981	2.06471	82.9795	72.626	-100.97	-252.634	5.55491	164.471	54.6362	21.1409	72.9336	227.637	-353.268	124.792	-145.495	12.9442	-74.7908	100.578	-105.136	1.33371	-34.2822	-61.2222	-41.8072	349.589	-191.532	32.9996	-19.0088	122.673	-82.211	-35.1037	-106.42	-18.474	-5.72468	151.083	-159.772	123.905
317	1788.5	3.16939	2.04577	81.763	72.0914	-101.567	-255.608	9.18817	167.914	50.7346	21.1726	72.338	223.345	-350.459	124.34	-145.099	14.6149	-72.6267	99.064	-103.518	4.01225	-38.6903	-61.6337	-44.0316	357.603	-199.652	34.933	-22.9039	124.262	-84.4759	-31.964	-112.196	-4.9532	-20.7411	153.575	-159.7	124.063
318	1795.56	3.18383	2.08135	83.1944	72.5676	-100.894	-251.552	4.10018	162.267	57.0695	20.9894	71.9908	220.53	-348.666	124.101	-144.852	15.7422	-67.2023	98.1029	-101.592	13.4525	-53.464	-62.9589	-42.0643	351.184	-193.067	32.0853	-18.507	123.269	-82.2395	-35.4718	-106	-18.6571	-6.15583	151.341	-160.464	124.27
319	1922.11	3.19226	2.06983	82.6654	73.0027	-101.146	-253.079	6.10746	165.061	53.899	21.1951	71.3174	216.171	-345.762	123.268	-144.077	17.4735	-70.0682	100.844	-103.983	7.33833	-44.2941	-63.2581	-44.3367	361.35	-203.333	32.5269	-20.8368	124.863	-84.1247	-32.8979	-110.698	-10.5437	-16.757	153.179	-160.097	125.723
320	1425.77	3.12648	2.0686	81.6786	71.784	-100.648	-245.254	-1.96535	160.407	59.0143	21.2144	71.5188	226.469	-353.42	122.207	-143.189	15.2419	-69.8891	100.537	-104.176	5.56178	-42.912	-62.9996	-40.5026	345.139	-187.756	35.4874	-20.8944	123.113	-85.5127	-30.0858	-107.947	-25.4143	-0.116029	156.61	-166.651	123.508
321	1632.38	3.12178	2.11708	82.9518	72.4855	-100.675	-252.8	5.39385	163.699	55.3603	21.1942	71.4975	224.81	-352.444	123.205	-144.219	15.7793	-67.7553	98.9601	-102.069	10.0639	-49.2174	-63.4347	-40.8194	351.544	-194.825	33.8492	-19.5246	124.165	-85.5075	-32.7355	-107.017	-26.2932	-1.92291	157.901	-166.222	126.215
322	1553.22	3.13521	2.10782	82.1999	71.8978	-100.783	-249.416	2.32265	163.048	56.093	21.2914	73.0162	232.95	-358.282	126.307	-147.177	12.6432	-66.4683	99.8353	-101.973	12.1523	-52.0499	-64.5857	-41.0557	354.477	-197.961	33.9586	-19.8697	124.606	-85.4015	-35.3051	-104.661	-26.5873	-1.92943	158.094	-166.108	126.493
323	1481.66	3.13596	2.07838	81.5126	71.5196	-100.886	-251.469	4.53979	164.456	54.4579	21.4408	73.7552	236.327	-360.39	128.171	-148.998	11.0295	-70.4028	101.192	-103.887	4.37835	-40.2432	-64.3403	-38.3187	343.474	-186.947	34.3288	-18.2102	123.137	-84.9514	-37.0356	-103.517	-27.5372	-3.17198	157.115	-164.995	128.527
324	1621.24	3.15703	2.07732	81.638	72.0444	-101.377	-254.806	8.34728	167.748	51.0658	21.1705	73.3205	233.208	-358.4	127.809	-148.721	12.2503	-70.7121	101.052	-103.856	2.25177	-37.3501	-64.4983	-40.296	345.586	-188.655	40.9618	-26.569	123.745	-85.2966	-35.687	-106.286	-27.8589	-7.29422	157.526	-164.5	132.206
325	1789.76	3.21086	2.04985	82.2299	72.7552	-101.804	-257.76	11.5405	169.453	49.0128	21.179	73.1455	229.71	-356.079	128.14	-148.937	13.4437	-70.6636	101.64	-104.456	1.52684	-36.3562	-64.9537	-40.8063	347.068	-190.299	42.9784	-29.0852	124.296	-87.1454	-34.4796	-108.452	-19.3041	-17.2	158.803	-164.439	132.36
326	1974.76	3.21205	2.0924	81.6237	71.8489	-100.469	-253.423	6.60995	164.143	54.6134	21.6682	72.2205	223.936	-352.197	126.6	-147.468	15.6823	-70.5897	101.982	-104.755	1.16541	-35.7899	-65.3737	-40.6748	352.114	-196.055	37.1087	-23.2429	126.063	-91.6245	-26.1846	-118.608	-6.35182	-34.2741	163.524	-166.887	134.116
327	2010.35	3.28482	2.02489	80.5674	71.7495	-100.622	-248.32	1.0247	162.96	56.5005	21.2396	73.9335	229.805	-356.262	130.473	-150.96	12.9061	-70.3663	103.266	-106.158	-3.15407	-30.7661	-65.6099	-44.4424	357.353	-201.283	43.1504	-31.8922	128.617	-92.0139	-27.6702	-117.298	-4.75839	-35.7453	164.291	-167.488	134.029
328	1906.71	3.26652	2.0753	81.447	71.8294	-99.8006	-244.682	-3.04235	158.662	61.1395	21.2972	74.0406	230.739	-356.843	130.899	-151.524	12.4103	-65.1935	101.293	-103.739	6.85313	-46.0333	-66.2357	-42.6048	351.269	-195.35	43.1682	-30.8293	127.526	-88.0692	-33.6997	-110.028	-20.0173	-20.4946	159.679	-165.072	136.015
329	1844.11	3.2511	2.05108	81.8381	72.0545	-99.8639	-245.704	-1.92721	159.173	60.5383	21.2837	74.2749	232.398	-357.868	131.496	-152.161	11.6373	-70.1177	104.137	-107.052	-3.88499	-29.6174	-66.7131	-39.2184	346.328	-191.677	38.1682	-23.2908	127.449	-87.4736	-35.3144	-108.414	-22.5019	-18.4961	159.627	-165.176	136.764
330	1918.42	3.30043	2.0208	81.9276	71.9336	-100.895	-249.97	2.81891	163.128	56.005	21.2214	74.3365	230.992	-356.702	132.45	-153.077	11.7693	-69.979	104.917	-107.639	-4.39535	-29.17	-67.0647	-36.4966	339.732	-185.018	33.6065	-16.6875	126.151	-85.8521	-40.7192	-102.491	-32.9381	-9.68902	158.256	-164.372	139.155
331	2047.49	3.35903	1.98799	81.8647	72.3403	-100.781	-249.447	2.3682	163.14	55.9825	21.317	75.083	231.693	-357.073	135.516	-155.973	11.0924	-70.8507	105.549	-108.371	-8.2903	-23.852	-67.3226	-38.4716	344.093	-189.384	39.8278	-24.7257	127.315	-86.5475	-43.5912	-99.6896	-35.0049	-11.1749	158.132	-163.612	141.787
332	1873.25	3.32734	2.0422	82.3733	72.3055	-101.494	-254.282	7.24483	165.745	53.4886	20.5646	75.9952	235.839	-359.485	138.65	-159.175	8.96061	-67.221	103.496	-106.133	-0.464791	-35.4666	-67.3937	-37.8566	349.014	-195.132	34.9986	-19.4523	128.257	-89.2734	-36.9322	-106.949	-30.1446	-18.3422	159.951	-163.671	142.549
333	1893.13	3.35957	2.02046	81.8711	71.8885	-100.72	-248.328	1.16657	162.431	56.8084	21.2485	75.3789	229.001	-354.51	140.035	-160.562	11.1236	-68.3574	105.204	-107.726	-3.10297	-31.4701	-67.8154	-35.5207	340.937	-187.041	34.8734	-17.6986	127.113	-88.8963	-40.952	-102.283	-40.6924	-10.8425	159.669	-163.245	145.653
334	1773.52	3.3622	2.02173	81.9412	72.1447	-101.683	-253.547	6.69435	166.029	53.1263	20.5693	76.412	232.695	-356.49	143.942	-164.52	8.95825	-68.6997	105.905	-108.41	-4.59185	-29.4743	-67.9691	-35.4887	342.303	-188.527	35.2034	-18.2247	127.495	-89.6978	-38.9659	-104.292	-47.245	-8.51319	160.413	-163.093	148.899
335	1832.05	3.40302	2.00206	81.9474	72.6096	-100.765	-249.316	2.22751	163.07	56.0637	21.3224	76.8323	232.381	-355.418	147.3	-167.967	8.18417	-69.4112	106.723	-109.185	-7.78683	-25.1085	-68.2275	-37.7517	347.315	-193.719	41.9503	-26.93	129.009	-91.8753	-40.5956	-102.357	-39.243	-18.5035	161.054	-163.084	149.096
336	1736.86	3.42652	2.00696	81.4393	72.3417	-101.596	-253.765	7.01506	166.485	52.6133	20.7048	78.0727	235.234	-356.377	151.204	-171.689	5.9871	-69.1506	106.722	-109.202	-7.11691	-25.9202	-68.4816	-34.7525	339.6	-186.237	37.454	-20.2332	127.899	-92.6334	-39.2029	-103.213	-46.9133	-14.5246	162.009	-163.531	151.855
337	1611.27	3.41768	1.99257	80.1295	71.8494	-100.535	-244.756	-2.66635	160.139	59.4712	21.0344	77.2133	228.361	-351.783	151.842	-172.475	8.418	-69.6754	107.504	-110.047	-8.1904	-24.0638	-68.9839	-33.1051	330.209	-176.239	41.5409	-23.5611	126.5	-92.9628	-39.5928	-102.377	-51.6522	-9.56876	162.656	-163.538	151.514
338	1368.43	3.37278	2.00706	79.3059	72.0905	-101.644	-251.794	4.64187	164.478	54.9858	20.2916	77.6565	230.701	-352.645	155.164	-176.201	6.68533	-69.3781	107.698	-110.19	-7.02652	-25.5052	-69.2194	-32.4719	323.727	-168.988	46.6861	-28.7518	125.444	-93.9123	-34.3694	-107.679	-52.4004	-8.27264	164.709	-164.704	149.998
339	1343.41	3.38189	1.97006	77.6091	71.71	-100.471	-243.555	-3.9482	159.432	60.2998	20.9739	77.6376	231.997	-354.743	151.415	-172.324	7.03199	-73.4196	112.028	-114.475	-15.1255	-12.8666	-69.9895	-31.6993	319.445	-164.389	47.8049	-29.4833	124.704	-93.1935	-37.2687	-104.68	-55.5176	-4.2481	164.809	-164.645	149.356
340	1343.82	3.4091	1.98192	76.9437	71.1535	-100.594	-246.419	-1.15918	160.472	59.1489	20.9777	78.3096	240.515	-361.139	147.774	-168.898	4.13627	-72.4932	111.796	-114.008	-13.3318	-15.1785	-70.552	-32.8204	322.133	-166.991	51.452	-34.3873	125.626	-94.4229	-35.4984	-105.956	-54.417	-9.51158	165.654	-165.795	152.111
341	1205.12	3.4138	1.971	75.3089	70.8428	-101.919	-253.134	6.23726	165.576	53.7025	20.2606	78.9874	249.696	-367.835	144.199	-165.556	0.999571	-72.7227	112.403	-114.572	-13.8729	-14.2699	-70.8869	-31.7958	311.203	-154.396	55.6631	-38.2469	122.995	-94.408	-36.9971	-104.156	-57.5834	-5.64221	166.04	-165.694	151.095
342	1307.99	3.44137	1.99925	76.2252	70.5468	-100.793	-247.032	-0.414364	161.319	58.2313	20.8858	78.2784	243.019	-363.076	145.446	-166.941	3.10903	-69.4011	108.852	-110.967	-8.00392	-22.8491	-71.2924	-32.6352	315.993	-159.403	57.3788	-40.9923	124.295	-95.3238	-36.1825	-104.711	-55.0239	-11.9396	166.576	-166.558	153.721
343	1216.71	3.4293	1.97398	74.5414	70.441	-100.565	-243.887	-3.64291	159.528	60.2339	20.8681	78.4009	248.009	-367.317	140.867	-162.503	1.73181	-73.2537	112.8	-114.864	-16.2101	-10.2948	-71.9744	-31.3666	311.615	-155.073	57.4577	-40.3751	123.82	-95.5787	-36.5656	-103.966	-58.8437	-7.38608	167.154	-166.46	153.053
344	1151.78	3.4006	1.97577	72.9542	70.291	-100.468	-242.872	-4.85192	158.656	61.2813	20.7645	78.3127	255.106	-373.196	133.502	-155.376	-0.154476	-76.082	116.841	-118.607	-22.5788	-0.650386	-72.8015	-29.6169	306.396	-150.052	56.0678	-38.0222	123.334	-95.6394	-35.5139	-105.246	-57.1961	-7.90845	168.321	-167.374	151.659
345	1115.44	3.37919	1.97179	74.026	71.3819	-101.416	-247.119	-0.738781	160.232	59.8702	19.8606	77.7818	248.229	-368.171	135.612	-157.635	1.78847	-76.4417	117.47	-118.884	-24.0935	1.70383	-73.2231	-32.0049	313.095	-155.881	62.4507	-46.7217	124.242	-95.663	-37.7671	-103.064	-52.9166	-11.9765	167.958	-167.203	150.819
346	1272.5	3.42966	1.97465	73.6173	71.222	-100.697	-246.611	-0.804585	160.984	58.5211	21.0218	77.6089	251.547	-370.869	131.1	-153.388	0.603977	-76.0412	117.84	-118.91	-24.6828	2.42734	-74.0562	-32.3234	313.51	-156.097	64.5435	-49.4051	124.537	-95.9011	-38.5968	-101.698	-55.4319	-12.6811	168.605	-168.296	153.77
347	1341.81	3.44995	1.99546	75.1143	71.2071	-100.962	-247.139	-0.319829	161.272	58.314	20.7408	77.1741	246.707	-367.379	132.456	-154.917	2.00448	-73.4404	113.941	-115.233	-17.3394	-7.39734	-73.8211	-33.8465	320.968	-163.833	67.687	-53.9889	126.252	-96.3447	-39.3913	-100.438	-57.7269	-13.7943	168.851	-168.729	157.008
348	1247.39	3.43337	1.99607	73.4774	71.0665	-101.916	-253.204	6.30288	165.612	53.6706	20.2602	77.7476	256.227	-374.198	128.821	-151.632	-1.4949	-74.016	115.036	-116.239	-18.5596	-5.509	-74.1929	-33.3989	312.05	-152.435	72.0035	-58.4818	123.144	-96.1505	-38.4579	-101.578	-59.9282	-10.7386	169.352	-168.643	155.751
349	1051.49	3.38876	2.019	72.9129	70.3417	-101.991	-246.652	-1.42617	160.142	60.2979	19.1308	76.8582	251.952	-371.53	125.543	-148.575	0.0268406	-72.2389	112.971	-114.255	-13.3009	-12.7093	-74.0245	-33.782	308.268	-146.092	76.6159	-63.9948	120.626	-96.3871	-37.2122	-102.707	-63.1862	-6.73567	169.237	-167.585	154.545
350	1106.93	3.43171	2.01863	73.8045	71.1943	-101.938	-255.084	8.25651	166.481	52.5847	20.4466	76.6277	248.644	-368.888	128.616	-152.002	0.750039	-69.8853	109.816	-111.14	-9.31586	-18.5385	-74.2718	-36.7323	308.265	-140.602	84.982	-75.3965	116.451	-96.1278	-38.0601	-102.07	-57.0506	-12.4739	169.634	-168.531	152.398
351	982.129	3.39886	2.02425	72.5273	71.1024	-101.946	-254.096	7.28631	166.221	52.9432	20.3554	76.7104	253.803	-372.653	125.226	-148.953	-1.31346	-70.9661	111.333	-112.526	-11.6025	-14.9751	-74.7922	-40.1242	306.072	-130.22	90.4461	-84.2759	109.387	-94.9854	-37.354	-103.199	-61.595	-6.06961	169.965	-168.368	150.476
352	887.702	3.36899	2.06269	71.0744	70.8376	-100.571	-244.606	-3.03476	159.386	60.4207	20.8171	76.3544	255.217	-373.659	120.621	-144.532	-2.22267	-70.6407	114.802	-113.896	-14.8633	-10.9287	-77.3718	-42.3695	303.644	-119.808	95.8581	-92.0293	101.291	-94.4326	-36.8382	-103.88	-66.5962	0.563965	170.414	-167.296	148.085
353	780.15	3.35786	2.1031	71.1219	71.7412	-100.506	-241.787	-5.99131	157.858	62.2618	20.5591	76.1505	252.863	-371.816	122.092	-146.247	-1.75604	-67.1239	113.81	-110.599	-11.5216	-16.2929	-79.8395	-38.7584	299.219	-115.496	111.371	-103.8	96.4892	-94.4119	-36.6357	-104.226	-63.881	-1.53171	170.446	-166.146	145.107
354	697.374	3.38152	2.18289	70.9195	72.2042	-100.682	-242.369	-5.40399	158.234	61.8861	20.4302	75.7429	248.497	-368.724	123.625	-148.079	-0.531921	-63.2825	112.876	-108.994	-6.31396	-25.0769	-80.5093	-28.7947	279.85	-103.09	114.697	-98.5523	93.6358	-92.6606	-36.9011	-104.984	-66.884	5.26817	169.263	-161.62	140.347
355	634.362	3.39013	2.26313	71.0619	72.4463	-100.751	-242.623	-5.11507	158.659	61.4352	20.4198	75.3318	245.209	-366.387	125.792	-150.747	0.407191	-60.3781	112.085	-108.21	0.188785	-34.8791	-80.371	-24.44	276.405	-101.757	116.932	-97.6957	90.5347	-89.9202	-39.5106	-104.296	-66.6041	10.4069	166.958	-156.484	135.633
356	543.355	3.3546	2.28611	71.0948	72.7855	-100.745	-242.613	-5.11507	158.675	61.4008	20.4494	76.2498	251.519	-370.213	130.731	-156.41	-2.65184	-64.1453	112.979	-109.585	-6.15609	-24.3811	-80.5475	-23.302	275.861	-102.18	117.096	-97.5644	91.3502	-89.3379	-39.2844	-104.968	-69.8338	15.1756	167.049	-155.42	134.925
357	552.556	3.42817	2.41806	71.3967	73.5279	-100.91	-246.641	-0.802179	161.14	58.5019	20.7293	76.1251	250.393	-369.12	132.831	-158.947	-2.64841	-62.5114	111.446	-108.045	-3.72863	-28.0966	-81.2655	-14.8358	267.434	-98.3491	120.095	-95.1523	86.8961	-88.7894	-40.934	-103.709	-66.9688	13.8569	166.408	-149.947	130.702
358	486.331	3.42431	2.46537	70.939	73.615	-100.655	-242.934	-4.63987	159.21	60.7113	20.679	76.8058	254.9	-371.5	137.254	-164.1	-5.15982	-66.7576	112.837	-111.121	-8.97423	-17.6553	-80.8036	-12.847	265.955	-98.8195	118.218	-92.771	88.0357	-87.5009	-43.3136	-102.097	-67.2825	16.4443	165.612	-146.914	129.208
359	501.794	3.55419	2.66591	71.6816	74.3587	-100.904	-246.279	-1.1465	161.141	58.5252	20.719	77.0632	257.697	-372.92	140.056	-167.597	-6.65151	-64.5559	110.158	-108.166	-7.16933	-20.9201	-82.1979	-2.9736	261.631	-99.809	121.289	-91.2897	82.3638	-87.2958	-44.2866	-101.42	-65.5993	15.6057	165.59	-139.389	125.212
360	479.818	3.66404	2.84402	72.6177	74.6296	-100.716	-243.338	-4.18831	159.618	60.2773	20.6587	77.319	260.494	-374.208	143.465	-171.81	-8.24108	-62.2408	106.856	-104.391	-6.40095	-22.8746	-83.8969	5.03117	259.494	-103.072	117.663	-85.3887	79.3536	-84.1028	-49.5072	-98.5451	-64.3809	18.9215	162.815	-129.818	121.593
361	482.093	3.81933	3.08024	73.0792	75.1512	-100.807	-243.397	-4.19733	159.424	60.5385	20.5093	77.4271	267.002	-378.926	139.391	-168.049	-11.2103	-62.0563	105.982	-103.057	-9.56923	-19.0007	-85.5348	12.8115	261.363	-107.656	117.122	-84.9898	73.5095	-81.9431	-53.3496	-96.3179	-63.5969	21.2287	161.741	-119.942	117.752
362	439.975	3.87773	3.16851	73.2458	74.7747	-100.857	-243.492	-4.05884	159.636	60.3255	20.4689	77.4653	266.385	-377.847	143.173	-172.545	-11.7217	-60.4727	102.218	-102.135	1.646	-30.8839	-83.3889	14.5931	260.492	-107.667	114.207	-83.0121	73.49	-80.1514	-53.1747	-98.1211	-67.3598	27.4265	162.101	-115.771	116.439
363	443.189	3.8978	3.19572	73.3323	74.824	-100.87	-244.604	-2.86249	160.261	59.5553	20.5963	77.8573	268.064	-377.946	147.449	-177.617	-13.5933	-57.6371	99.2503	-100.266	9.32763	-40.8157	-82.9647	14.4469	263.457	-110.089	115.907	-85.6203	73.9293	-79.5182	-56.4468	-95.4619	-63.6414	24.6301	161.257	-113.875	115.925
364	447.153	4.05921	3.40466	75.2571	75.4961	-100.882	-244.936	-2.43629	160.781	58.9785	20.6564	78.1537	268.667	-377.187	152.386	-183.441	-14.9867	-55.7765	97.8125	-97.7194	8.17465	-41.2826	-84.4624	18.4594	276.938	-123.452	115.122	-89.0138	69.074	-79.0879	-57.6376	-94.8551	-61.7101	23.5051	161.081	-104.265	113.209
365	434.138	4.07719	3.42441	74.8977	75.2263	-100.801	-243.027	-4.43218	159.628	60.3021	20.5425	78.1606	268.666	-377.162	152.483	-183.553	-15.0135	-51.8655	96.3461	-96.1024	15.4875	-52.4569	-84.9781	18.9803	275.536	-122.551	113.919	-87.6946	69.5242	-78.0442	-58.2875	-95.2103	-62.074	25.1502	160.988	-103.637	113.059
366	466.435	4.206	3.56587	75.3784	74.9874	-100.871	-243.079	-4.43218	159.531	60.4538	20.4307	77.8508	272.923	-381.709	143.175	-173.616	-15.8639	-47.4531	96.689	-95.3772	21.2296	-63.0077	-86.2419	21.4123	280.567	-127.776	110.977	-88.111	66.9947	-74.3508	-64.3533	-92.7577	-57.2586	24.4825	157.858	-93.6366	110.672
367	445.748	4.34364	3.7525	76.8388	75.6034	-100.95	-243.438	-4.01366	159.941	60.0387	20.3733	78.0485	272.485	-380.349	148.215	-179.603	-16.9221	-44.9126	95.6201	-93.4926	21.8623	-66.1395	-87.1302	22.9182	287.737	-133.762	105.274	-88.3348	64.4864	-71.1945	-63.6852	-96.5952	-59.6445	30.3889	157.819	-84.2597	108.103
368	431.568	4.43831	3.89515	77.7462	75.7073	-100.957	-243.451	-3.97362	160.005	59.9552	20.3823	77.8904	276.266	-383.276	145.557	-177.484	-18.7256	-44.6662	94.962	-92.3868	19.6129	-64.4197	-87.4125	22.1111	295.343	-138.043	98.5118	-90.1595	62.2299	-67.8389	-63.0417	-101.353	-59.3	33.8052	158.799	-75.0202	105.721
369	417.11	4.42762	3.90982	78.477	76.3996	-100.987	-243.216	-4.15617	160.031	59.9403	20.343	77.8309	270.853	-378.597	150.037	-182.477	-18.116	-45.998	92.7238	-90.0986	14.2927	-57.8686	-87.0999	23.901	291.916	-136.199	94.5134	-85.2166	63.2003	-65.583	-60.2051	-106.777	-61.8036	38.6925	160.24	-74.9929	105.645
370	417.943	4.42007	3.92271	79.1103	76.9665	-100.993	-243.126	-4.23931	160.042	59.9307	20.3423	78.051	269.667	-376.784	153.942	-186.819	-18.7388	-46.3917	91.4392	-88.6311	11.4488	-54.9375	-86.9483	23.5576	293.025	-137.139	95.0569	-86.1079	63.5749	-64.3827	-60.9382	-107.324	-60.565	38.5917	160.45	-74.8746	105.628
371	349.995	4.31823	3.90293	79.6125	76.2887	-101.576	-258.335	10.9921	167.994	51.0137	21.1957	74.3735	255.414	-369.384	136.619	-167.999	-4.74997	-52.5911	90.7681	-88.5507	15.644	-66.2291	-85.4868	16.5428	311.898	-146.631	100.578	-98.3421	60.6685	-59.9027	-54.9106	-118.061	-65.5845	48.5801	165.633	-78.6917	105.464
372	393.604	4.25092	3.88217	80.0411	76.173	-101.218	-255.826	8.60178	166.561	52.3416	21.428	72.4318	246.792	-363.597	131.063	-162.094	1.92796	-57.1931	87.8398	-85.45	10.5829	-60.7812	-85.1699	15.1801	315.454	-147.382	100.681	-100.115	59.2843	-56.9166	-52.3428	-124.601	-65.864	52.5135	169.404	-80.9173	105.275
373	375.253	4.25628	3.88952	79.0601	75.5649	-100.657	-245.582	-1.87053	160.543	59.0482	20.9708	72.7702	248.968	-364.904	132.777	-164.125	0.845121	-53.5061	84.5002	-81.7315	13.2356	-65.6588	-85.7019	17.7745	309.623	-143.978	97.1383	-94.5668	59.9582	-54.8659	-49.0265	-131.733	-64.2245	53.4318	171.144	-80.1509	105.306
374	323.959	4.2816	3.92112	78.8033	75.7781	-100.336	-241.111	-6.18266	158.745	60.9708	21.0161	75.3773	264.589	-375.43	140.048	-172.954	-6.97564	-50.5863	85.9436	-81.8055	19.6967	-71.5913	-88.044	15.5598	316.09	-149.337	99.5935	-98.7229	60.4559	-51.3302	-47.1667	-137.783	-56.9618	49.3915	162.674	-69.9781	105.731
375	363.8	4.26951	3.90596	80.2712	77.3892	-100.866	-246.722	-0.65913	161.238	58.313	20.8163	75.1792	261.671	-373.14	141.535	-174.597	-6.25336	-51.9456	81.984	-77.7456	11.5724	-61.873	-87.577	18.7548	308.876	-144.979	96.35	-93.0548	61.215	-49.2067	-46.5695	-142.874	-50.0305	45.215	165.086	-69.9551	105.706
376	392.171	4.22317	3.87737	81.3917	78.2974	-100.89	-248.711	1.49035	162.646	56.6615	21.0696	75.0761	262.339	-373.527	140.511	-173.633	-6.85835	-57.4425	81.2878	-77.4369	-0.746359	-43.4061	-87.6758	19.1208	306.122	-141.768	94.239	-91.04	60.6659	-47.8572	-49.779	-141.187	-46.0472	42.5682	165.419	-70.1223	105.657
377	405.194	4.21275	3.87488	81.9581	78.8196	-100.868	-250.316	3.277	163.681	55.3825	21.3128	75.0968	262.269	-373.223	142.058	-175.424	-7.00299	-57.9113	81.1083	-77.311	-0.808918	-42.5272	-87.9312	18.7612	306.39	-141.637	94.4417	-91.5858	60.5726	-46.1799	-51.6294	-141.039	-42.9827	40.9225	164.507	-68.693	105.677
378	360.262	4.18813	3.86966	82.3014	79.1032	-100.756	-246.022	-1.34403	161.127	58.4355	20.9328	74.8525	261.482	-372.409	144.231	-178.086	-6.64254	-59.3831	81.1005	-77.5548	-3.68999	-37.3728	-88.3722	17.3148	308.786	-142.998	96.4462	-94.8853	60.9001	-45.1438	-52.4742	-141.454	-41.3931	40.3036	164.608	-68.1772	105.528
379	366.046	4.14599	3.83178	81.683	78.5378	-101.006	-250.123	2.97904	163.551	55.6393	21.0911	74.7786	263.388	-374.14	139.998	-173.505	-7.58614	-61.8155	81.7181	-78.5213	-7.0246	-30.5213	-89.0826	20.3587	300.765	-137.749	94.6947	-90.8859	61.8533	-46.3978	-61.181	-126.998	-46.3228	43.1897	160.193	-68.7297	105.443
380	377.499	4.13822	3.82172	81.053	78.1594	-100.814	-249.222	2.12187	163.052	56.1162	21.256	74.8964	263.542	-373.904	141.772	-175.535	-7.97498	-62.2092	81.4316	-78.1551	-9.64651	-26.2514	-90.1738	23.8369	293.446	-134.072	91.0246	-84.5609	63.3514	-47.1836	-64.7017	-120.238	-50.2809	45.8934	157.64	-68.6839	105.435
381	329.33	4.0972	3.8013	80.7722	78.0398	-100.92	-248.049	0.806232	162.489	56.8993	20.9756	74.7033	264.83	-375.117	138.336	-171.843	-8.63924	-63.0121	81.5777	-78.3087	-10.3119	-24.6244	-90.3158	20.8825	296.242	-133.25	94.461	-90.7303	61.9467	-46.0891	-66.8391	-118.741	-50.3676	47.1257	158.018	-69.4093	105.329
382	294.451	4.06118	3.75954	81.6436	78.587	-100.858	-245.714	-1.71445	161.013	58.6431	20.7693	74.8174	264.883	-374.535	142.689	-176.837	-9.00163	-60.7085	79.4261	-75.4143	-9.39964	-26.3811	-91.9115	20.485	296.661	-133.925	96.7826	-93.4718	63.0089	-46.6427	-72.5974	-111.103	-48.84	45.0435	156.728	-70.5499	105.273
383	268.483	4.03501	3.74629	82.4273	78.9258	-101.034	-247.986	0.670086	162.41	57.067	20.8055	74.7293	262.991	-372.366	148.353	-183.145	-8.58392	-58.1004	78.0346	-73.0911	-6.91731	-31.6069	-92.5164	16.9828	301.439	-134.323	100.266	-100.105	61.1887	-45.5625	-73.769	-110.819	-49.8838	47.3587	158.103	-71.9912	105.13
384	246.085	4.00325	3.71171	82.0322	78.7514	-100.824	-243.922	-3.68086	159.779	60.1044	20.5735	74.2446	264.338	-374.542	139.572	-173.523	-8.68465	-59.2367	78.3601	-73.6483	-8.21388	-28.3299	-93.0043	18.3022	298.041	-132.68	100.894	-99.6399	62.361	-46.1422	-78.2073	-104.893	-48.1945	45.2041	157.253	-73.0903	105.039
385	245.632	3.99841	3.74061	81.8743	79.5935	-101.061	-248.275	0.93157	162.323	57.1512	20.7716	74.293	263.138	-372.881	144.964	-179.536	-8.68188	-61.6127	79.4682	-74.9257	-11.2817	-21.8273	-93.8928	20.1773	292.496	-129.37	100.114	-97.511	63.6203	-41.9522	-75.0573	-114.766	-44.7852	46.2317	160.715	-72.267	104.705
386	271.028	4.07548	3.82774	83.3927	79.5966	-100.941	-249.76	2.66959	163.526	55.6456	21.1616	73.6664	260.684	-371.125	147.393	-182.293	-6.93583	-59.2135	78.163	-72.3206	-10.2674	-25.069	-95.1228	17.8965	298.34	-130.176	93.5839	-102.27	60.1966	-43.9511	-81.3434	-103.766	-47.3612	46.675	157.719	-63.5036	103.05
387	289.789	4.0796	3.82575	84.1912	79.6668	-101.006	-248.74	1.5483	163.088	56.2438	20.9801	73.404	258.792	-369.658	148.801	-183.786	-5.99035	-53.9426	74.3664	-69.0194	3.0523	-42.8887	-94.1611	13.1234	303.293	-128.368	96.4871	-110.259	56.6691	-43.49	-84.1055	-102.05	-44.1196	44.2533	159.098	-63.4023	102.78
388	224.021	4.14557	3.92497	83.9131	78.9734	-100.602	-243	-4.58226	159.103	60.7451	20.7724	73.3213	258.995	-369.998	147.409	-182.28	-5.99307	-58.4871	74.0991	-69.2099	-6.29538	-27.1564	-95.137	17.272	293.834	-122.771	85.9817	-105.555	57.5475	-45.9681	-86.3525	-94.5154	-50.4121	47.7498	155.731	-53.4583	101.208
389	226.861	4.13368	3.95014	83.7346	78.649	-100.804	-243.42	-4.29684	159.036	60.9301	20.4965	72.887	260.676	-372.337	138.453	-172.495	-6.30051	-60.4334	72.4434	-69.9767	0.875518	-31.7441	-92.7061	16.0339	295.858	-123.517	84.0339	-106.192	57.3877	-43.6487	-87.5927	-97.1914	-45.1906	45.1657	157.502	-50.9902	100.898
390	248.096	4.13276	3.98512	84.2656	78.946	-100.923	-243.905	-3.78007	159.472	60.4876	20.4169	73.1917	262.762	-373.488	136.112	-170.004	-8.58262	-60.8305	70.6265	-69.9546	6.41479	-36.6162	-90.7787	16.2919	300.776	-131.256	83.2574	-107.393	60.8536	-43.622	-91.0249	-94.1427	-42.0728	42.3773	157.74	-48.2179	100.454
391	261.961	4.13763	3.98565	84.807	79.3501	-100.95	-243.804	-3.8113	159.702	60.2511	20.4078	73.251	262.287	-372.446	142.256	-177.147	-8.6498	-54.108	67.3363	-65.2548	14.8069	-51.1974	-91.7262	17.2883	303.339	-136.834	84.958	-107.856	63.7289	-43.8035	-93.2488	-91.488	-41.9763	42.2761	157.747	-48.7442	100.346
392	333.439	4.13147	3.94614	85.1185	79.5015	-101.322	-253.134	6.14815	165.512	53.482	21.043	72.7798	257.618	-368.885	142.891	-177.589	-7.25409	-50.3333	69.3396	-66.0976	22.8744	-63.2647	-92.9094	17.7753	301.282	-135.192	85.294	-107.461	63.9222	-47.0684	-97.9729	-81.225	-46.2369	43.4394	156.1	-51.4698	100.181
393	358.634	4.10946	3.92996	85.692	79.797	-100.844	-242.437	-5.00452	160.754	59.2154	20.5764	72.1762	251.63	-364.19	146.533	-181.471	-4.97064	-49.1835	66.0184	-63.0607	22.7445	-63.419	-92.5989	15.2871	303.4	-134.398	86.2169	-110.812	63.1272	-46.354	-99.86	-80.4345	-44.0613	42.2395	156.004	-50.7783	100.047
394	371.301	4.08563	3.92423	87.0219	81.0519	-100.864	-242.82	-4.829	159.385	60.6486	20.4058	72.0401	249.776	-362.384	149.821	-185.227	-4.48423	-51.4879	62.5733	-60.251	14.9843	-53.189	-91.6777	14.7423	305.167	-136.291	87.1001	-112.181	64.0764	-44.2794	-100.456	-83.8001	-38.2515	38.8462	157.462	-50.1554	99.9596
395	326.411	4.00277	3.88925	88.0192	81.4575	-100.9	-240.031	-7.85401	158.124	62.2918	20.0902	71.0463	245.366	-358.716	152.478	-188.327	-1.38201	-59.5088	61.2584	-60.5416	-1.09073	-29.4016	-90.9956	13.3046	305.788	-135.243	88.6418	-114.642	63.6353	-47.2104	-104.203	-74.5453	-44.7866	42.5511	155.797	-52.4701	99.7326
396	264.411	3.9834	3.85509	86.9843	81.3985	-100.828	-240.615	-7.31323	157.71	62.6252	20.1613	70.9833	247.527	-361.199	146.07	-181.415	-2.22769	-64.0612	63.5772	-63.2833	-11.5252	-13.1006	-92.0449	14.4123	296.944	-125.238	85.1264	-111.106	61.6553	-47.3977	-105.684	-72.5403	-45.3627	43.1019	155.625	-53.1175	99.6346
397	268.956	3.97028	3.83028	86.8346	81.9275	-100.841	-241.087	-6.81825	157.818	62.4558	20.1918	71.2176	247.86	-360.807	149.704	-185.526	-2.83558	-66.2518	66.0459	-65.6436	-17.7116	-3.76544	-93.3889	11.7821	296.715	-121.296	83.5087	-112.707	60.2394	-46.907	-107.699	-71.1275	-44.4629	42.9002	155.238	-52.5051	99.4713
398	259.312	3.99377	3.87747	86.7971	81.5828	-100.83	-241.527	-6.3471	157.989	62.2213	20.2541	70.9388	248.761	-362.486	141.502	-176.487	-3.28114	-70.3672	64.9488	-69.079	-13.8404	-2.57766	-89.3	13.8863	288.645	-114.634	76.2747	-108.829	60.2787	-45.6435	-109.403	-71.8362	-40.9467	40.8947	156.396	-46.5219	98.5446
399	239.522	4.06902	3.95382	85.8209	81.093	-100.866	-243.512	-4.18355	159.224	60.7436	20.4531	71.1983	250.012	-363.124	142.434	-177.653	-4.28153	-72.2074	69.2801	-72.5752	-20.8146	6.80808	-91.27	15.3478	281.646	-108.37	62.5993	-103.529	60.0015	-44.9351	-108.176	-72.2024	-46.6289	46.7895	155.846	-37.5265	97.6097
400	244.319	4.07553	3.93604	85.6332	81.3711	-100.89	-243.569	-4.10065	159.346	60.6044	20.4547	71.5417	250.963	-363.206	146.061	-181.808	-5.19668	-72.8769	73.0301	-74.5568	-29.6085	17.3865	-94.4146	13.2886	281.072	-105.357	61.6269	-104.951	59.3566	-44.311	-109.942	-70.4678	-46.2977	46.9758	152.49	-34.8889	97.5422
401	263.883	4.11194	3.94451	85.1154	81.0532	-100.899	-243.613	-4.04124	159.412	60.5306	20.4555	71.4579	250.333	-362.692	146.853	-182.696	-4.89484	-72.5293	76.514	-75.5741	-38.8961	27.3984	-98.2381	14.6532	273.069	-97.5528	56.6858	-99.5371	58.4793	-39.4559	-107.859	-78.6485	-42.8998	48.0561	151.989	-31.5178	97.4625
402	235.463	4.06214	3.94887	84.5964	80.6171	-100.937	-243.604	-4.03009	159.641	60.3076	20.4438	71.4253	249.901	-362.264	148.096	-184.103	-4.67713	-77.629	77.4624	-81.5736	-29.5887	22.2585	-92.559	13.2598	276.252	-100.412	60.428	-104.001	59.1068	-42.1436	-110.029	-70.1266	-51.4902	53.4861	146.898	-29.9279	97.4357
403	246.931	4.02609	3.9317	85.8157	81.8195	-100.893	-243.656	-3.99559	159.479	60.458	20.4713	71.3721	249.36	-361.793	148.849	-184.928	-4.44329	-78.6122	75.7829	-81.4846	-25.3882	18.9734	-90.6802	11.6817	280.068	-103.677	63.7662	-108.394	59.9198	-41.6815	-113.822	-68.4064	-45.5547	48.6414	147.5	-29.552	97.4136
404	238.186	3.99087	3.9272	86.1543	81.5118	-101.104	-243.93	-3.69407	160.251	59.7329	20.3345	71.2941	248.605	-361.112	150.369	-186.645	-4.027	-78.9459	73.1212	-79.5747	-21.8273	15.5371	-89.425	13.14	281.119	-107.552	67.2572	-109.892	61.6541	-44.9644	-117.486	-58.9212	-51.4914	51.4855	143.774	-29.7891	97.4292
405	233.238	3.97134	3.91343	86.0625	81.4264	-100.959	-243.869	-3.75652	159.867	60.071	20.447	71.1032	248.905	-362.015	145.184	-180.933	-4.18871	-81.4978	74.858	-83.0951	-21.0999	17.4807	-87.9077	14.3946	278.607	-106.504	66.8196	-108.276	62.2168	-45.1162	-120.177	-56.1302	-50.4646	50.5991	142.721	-29.4338	97.4176
406	230.493	3.97066	3.90099	86.534	81.9726	-101.003	-243.869	-3.74643	159.981	59.9683	20.411	71.3602	249.057	-361.496	149.06	-185.318	-4.69572	-76.0439	71.9693	-72.1128	-36.2518	28.5627	-96.6265	14.9134	279.847	-109.259	69.3811	-109.784	63.4705	-45.1182	-122.053	-53.5634	-51.6934	51.8501	140.854	-29.4491	97.4105
407	260.324	3.93219	3.87551	87.0828	82.9432	-100.855	-243.618	-4.02091	159.433	60.4901	20.5077	71.2363	248.229	-360.828	149.79	-186.12	-4.30089	-79.8437	73.6239	-77.0918	-33.2421	29.6555	-93.6835	10.7034	284.112	-109.153	70.8135	-114.725	62.1325	-42.964	-125.229	-55.2582	-43.6866	46.6205	142.785	-28.7171	97.4061
408	237.215	3.93255	3.85981	86.7083	82.6751	-101.154	-244.331	-3.32488	160.242	59.741	20.2726	71.0329	248.296	-361.645	143.202	-178.788	-4.63505	-77.5055	73.4377	-72.9475	-39.9371	34.3582	-97.9021	12.8117	282.288	-110.407	70.9973	-113.719	63.7339	-46.1561	-128.937	-46.2487	-47.6276	47.7606	138.257	-27.7533	97.5695
409	257.221	3.91715	3.85299	87.1474	83.3707	-100.825	-243.356	-4.26474	159.367	60.5607	20.5276	71.4564	249.422	-361.775	147.178	-183.331	-5.72187	-78.8494	72.8148	-74.1711	-39.9889	37.176	-96.8275	10.2245	282.417	-107.336	70.2671	-115.558	62.5789	-41.2478	-128.761	-54.4175	-39.6912	45.0454	141.006	-26.0174	97.6221
410	230.175	3.90186	3.83777	86.6357	82.6895	-101.078	-244.012	-3.58705	160.129	59.8279	20.3403	71.3564	248.396	-360.854	148.896	-185.231	-5.26013	-77.9771	74.2087	-72.7447	-45.4043	41.7515	-99.9452	9.8966	283.718	-109.109	72.2006	-117.505	63.3115	-45.7106	-131.123	-42.9036	-49.9966	50.8598	132.646	-24.072	97.8532
411	236.694	3.93899	3.82193	87.0186	82.6745	-100.883	-243.459	-4.15163	159.584	60.351	20.4915	71.2671	248.523	-361.402	144.362	-180.172	-5.64515	-73.8904	75.4277	-68.8574	-56.0526	49.6022	-106.18	9.53615	279.573	-103.698	69.4199	-115.547	62.316	-38.6938	-126.752	-55.547	-41.7828	49.9332	127.538	-17.0365	98.5059
412	238.175	3.93136	3.85272	86.8401	81.6764	-101.034	-244.094	-3.53299	159.828	60.1234	20.3429	71.5396	248.762	-361.533	139.648	-174.76	-7.39587	-74.9716	78.2221	-70.7733	-58.3033	52.3825	-107.12	6.88838	285.198	-106.61	62.5981	-114.054	61.0826	-36.0952	-124.637	-60.2185	-43.9284	54.5343	128.176	-14.3351	99.7006
413	214.997	3.90165	3.79539	86.2864	81.0034	-100.939	-243.791	-3.75048	159.846	60.0563	20.4584	71.9067	249.877	-361.796	143.357	-179.056	-8.36047	-73.5544	80.1588	-70.9049	-63.1013	56.7707	-109.922	4.43052	287.441	-106.878	64.069	-117.657	61.4684	-45.496	-128.368	-41.1094	-57.0405	58.2235	119.603	-14.9593	99.8468
414	212.863	3.87032	3.739	87.1104	82.3319	-100.968	-243.488	-4.0626	159.753	60.1923	20.3956	72.2815	250.331	-362.084	137.518	-172.302	-10.527	-73.5899	78.8646	-70.6534	-60.5593	55.3365	-109.359	2.27023	290.699	-108.352	65.6136	-120.864	61.8082	-47.3424	-132.444	-36.2676	-49.3835	49.9055	116.88	-14.0068	100.443
415	276.229	3.89291	3.73739	88.5166	82.8135	-101.033	-244.825	-2.59016	160.675	59.128	20.4702	72.5357	251.156	-362.247	141.282	-176.719	-11.1867	-71.0084	81.3473	-70.1625	-67.6315	60.7587	-113.353	-4.77896	303.006	-113.887	56.8913	-121.058	60.3892	-41.1908	-134.192	-45.3464	-38.7729	46.165	121.924	-11.9615	101.566
416	277.627	3.86908	3.67134	88.6264	82.2747	-100.932	-244.124	-3.18178	161.267	58.5424	20.5821	71.8909	243.425	-356.377	141.445	-176.478	-8.93217	-70.4129	83.5985	-70.8464	-70.7662	63.5029	-115.442	-4.99618	299.864	-110.354	57.031	-121.731	60.7447	-51.5796	-131.706	-29.6514	-51.3855	48.5824	109.306	-10.9571	102.425
417	295.271	3.85264	3.58361	89.4139	82.5881	-101.053	-243.758	-3.6812	160.326	59.5958	20.345	72.54	244.203	-356.344	139.348	-173.922	-11.818	-66.2325	85.0726	-69.279	-78.021	68.1204	-119.693	-7.74466	303.403	-111.366	57.0792	-123.648	61.2791	-53.3506	-128.862	-28.8578	-48.4124	44.5971	102.931	-10.6402	103.483
418	328.723	3.81714	3.51888	90.478	82.3767	-101.014	-242.454	-4.92073	160.127	59.8718	20.3014	72.1287	236.633	-350.105	141.903	-176.348	-10.3395	-66.1385	86.1133	-69.678	-79.3476	69.5004	-120.663	-12.3115	312.426	-116.571	56.352	-126.506	62.3031	-54.9057	-120.103	-31.6728	-50.6152	45.2245	94.3978	-8.90561	104.803
419	364.88	3.78763	3.46137	90.6978	82.1347	-101.025	-241.641	-5.74533	159.89	60.2057	20.2068	71.5963	229.376	-344.078	144.235	-178.672	-8.9672	-65.9099	86.8055	-69.8284	-79.8087	69.9107	-121.467	-16.6692	321.352	-121.885	54.3548	-128.085	63.5225	-56.2109	-110.52	-35.9	-53.245	46.4602	86.6341	-7.23445	106.169
420	438.392	3.75961	3.43618	91.0052	81.9949	-101.825	-253.438	6.34762	164.271	55.0001	20.2844	71.5575	226.378	-341.038	147.75	-182.536	-9.05805	-67.0744	87.2161	-70.7038	-78.6637	69.472	-120.893	-20.5165	329.823	-126.968	50.1496	-127.08	64.3874	-57.2713	-100.785	-40.5497	-58.6703	50.5709	79.5415	-5.44668	107.62
421	454.762	3.71992	3.44025	91.028	81.6211	-101.566	-255.282	8.40805	165.212	53.6504	20.8922	70.9157	222.277	-337.877	147.489	-182.283	-7.83185	-69.7607	85.9253	-71.1364	-69.8891	62.5514	-118.584	-23.5177	335.701	-130.094	46.121	-125.297	65.2562	-55.6507	-97.4784	-44.4851	-62.0437	55.3383	77.809	-4.63264	108.617
422	475.23	3.6885	3.44162	91.0706	81.2587	-101.569	-254.953	8.10586	165.404	53.4809	20.8804	70.3656	218.519	-334.947	147.051	-181.838	-6.83826	-71.503	83.8443	-71.1314	-60.5052	54.4488	-115.998	-26.1199	340.987	-132.7	41.0718	-122.312	65.8871	-54.6034	-93.7259	-48.1096	-65.2863	59.4979	75.3034	-3.34032	109.662
423	417.58	3.67413	3.36776	89.8346	80.1664	-100.921	-245.732	-1.38076	161.927	57.6059	20.8352	71.0903	220.16	-335.508	151.135	-186.285	-8.31853	-67.0516	83.5642	-68.2498	-65.9772	57.2673	-119.552	-26.655	337.839	-128.072	38.5408	-120.052	65.6127	-56.7554	-83.9783	-52.9984	-68.1296	60.1939	69.6052	-2.9	111.303
424	453.513	3.64345	3.38607	90.7798	80.5591	-101.723	-251.816	4.7613	163.814	55.5261	20.3079	71.1187	217.662	-332.831	154.398	-189.92	-8.64549	-68.7957	80.2587	-67.7958	-54.728	47.1819	-115.985	-30.0392	347.175	-134.522	32.4757	-116.543	67.2811	-55.5589	-81.1066	-56.6075	-70.8058	64.0952	67.6993	-1.56381	112.188
425	421.154	3.64571	3.34374	89.8982	79.6054	-100.922	-245.755	-1.32617	162.016	57.5016	20.8526	71.5189	217.67	-331.928	158.508	-194.458	-9.73922	-65.5303	82.7237	-67.2798	-61.177	51.176	-119.772	-31.4351	347.294	-132.342	28.6017	-113.687	67.4181	-57.5454	-70.8909	-63.0262	-74.0389	65.4011	63.1853	-1.27397	113.9
426	498.06	3.63056	3.26206	91.3028	80.92	-101.558	-257.028	10.3941	167.499	51.1612	21.1464	70.8117	213.783	-329.049	157.21	-193.159	-8.50965	-65.2583	82.6609	-67.1386	-60.8562	50.8507	-119.959	-34.5685	356.871	-139.099	20.859	-108.067	69.4307	-61.1686	-61.6599	-68.8101	-68.6921	57.6984	58.1557	-0.336031	115.473
427	552.921	3.61902	3.15911	90.8484	80.6414	-100.977	-248.611	1.6199	163.349	55.8891	21.0657	69.5698	208.496	-325.579	153.004	-188.739	-6.25789	-63.5379	82.8275	-66.3531	-63.2406	52.1515	-121.227	-37.016	364.362	-144.264	13.5032	-101.966	71.2262	-64.1285	-52.4353	-75.7807	-66.3639	53.4293	55.4737	-0.656223	117.287
428	548.877	3.5868	3.19928	90.8396	80.4603	-100.89	-244.121	-2.98135	162.847	57.0132	20.6588	68.1448	202.422	-321.208	149.488	-185.282	-4.03028	-63.8101	80.1715	-65.0623	-52.3733	41.3495	-119.153	-38.026	362.787	-140.574	9.99389	-99.021	71.4153	-62.7798	-50.0098	-79.6074	-68.3422	57.1013	54.1647	0.146365	117.947
429	656.466	3.55243	3.12665	91.8862	81.5601	-101.095	-249.005	1.99294	163.623	55.676	20.9055	67.1106	198.197	-317.969	147.715	-183.734	-2.59183	-63.0892	76.4853	-62.7417	-42.9871	31.2403	-117.092	-40.0902	370.105	-145.541	0.96915	-90.9437	73.2568	-62.5837	-50.4876	-80.2693	-65.6107	55.4014	53.5182	-0.0536104	118.662
430	692.182	3.55699	3.13006	90.7705	80.9278	-100.926	-246.088	-1.13271	161.368	58.3036	20.7226	65.5247	192.038	-313.319	144.199	-180.494	-0.421681	-63.1591	77.4128	-63.4042	-42.3143	30.3681	-117.252	-40.3844	367.281	-141.159	-1.95579	-87.6478	73.2188	-64.1858	-37.1632	-91.4998	-68.6401	57.2827	52.6175	-2.41197	120.15
431	706.384	3.5388	3.12433	89.8141	80.3647	-101.064	-246.466	-0.604584	162.525	57.0044	20.7417	65.3327	189.587	-311.284	144.918	-181.384	-0.157478	-63.7097	78.6854	-64.2203	-39.9688	28.4312	-117.648	-40.7994	366.86	-139.204	-7.02333	-82.0237	73.6185	-65.4101	-24.4802	-105.205	-72.8401	61.2113	53.247	-3.24777	121.691
432	706.984	3.53174	3.0992	89.1031	79.831	-101.039	-245.941	-1.11391	162.376	57.1844	20.7347	65.6652	188.641	-310.648	146.613	-183.014	-0.259667	-64.076	79.1348	-64.7141	-39.8403	28.4408	-117.58	-40.8681	365.593	-136.556	-11.6778	-76.7103	73.65	-66.5072	-11.6598	-120.394	-75.683	64.3569	54.7034	-3.44556	122.933
433	751.839	3.51928	3.14154	89.159	79.9284	-101.134	-247.97	0.963064	163.423	56.0243	20.7722	65.0806	185.68	-308.254	146.057	-182.744	0.416923	-63.9963	78.6706	-65.2918	-28.4566	16.2294	-115.777	-40.6878	365.418	-135.372	-17.6798	-69.3102	73.9575	-65.8898	-6.19688	-128.725	-76.3077	66.5803	56.4292	-4.678	123.591
434	757.1	3.51327	3.12429	89.4725	80.222	-101.101	-246.808	-0.195906	162.915	56.6324	20.7116	65.4981	185.231	-307.981	148.031	-184.714	0.135825	-63.9757	80.1106	-66.2424	-26.3991	13.8583	-116.119	-39.7045	367.119	-136.738	-27.7622	-56.6596	74.3927	-66.9533	3.20108	-140.631	-74.0854	64.796	58.5426	-6.51928	124.302
435	764.599	3.49377	3.06837	89.9733	80.8385	-101.047	-246.487	-0.512139	162.778	56.7205	20.7978	65.2299	183.342	-306.542	147.771	-184.643	0.489663	-64.3487	80.6499	-66.8411	-25.9523	13.505	-116.016	-38.0692	370.246	-140.151	-39.4374	-42.363	74.5846	-68.218	5.61337	-143.505	-69.9013	60.3051	57.6358	-6.60547	124.873
436	792.395	3.47323	3.03222	90.2739	81.166	-101.102	-249.471	2.52749	164.018	55.3017	20.9201	64.2609	180.391	-304.262	145.211	-182.509	1.46217	-64.3501	81.564	-67.5502	-24.3613	11.6423	-116.097	-31.9594	357.817	-129.173	-57.3705	-18.5194	71.6637	-68.903	4.96582	-142.776	-65.6364	55.7511	57.371	-8.72582	125.666
437	789.899	3.4707	3.02472	89.9507	81.7473	-100.945	-252.168	5.28844	164.845	54.2358	21.2475	62.9722	177.245	-301.853	140.469	-178.102	2.261	-63.8988	81.8969	-67.6666	-22.9943	9.79233	-116.212	-26.3289	345.038	-118.437	-68.8413	-2.00913	68.8034	-70.168	12.8736	-152.367	-61.7157	51.6212	60.3968	-11.2748	125.846
438	754.069	3.44726	2.95617	90.1796	82.1998	-100.94	-252.435	5.55211	164.786	54.0399	21.4623	65.4697	183.184	-307.595	145.264	-181.527	0.0153323	-63.8724	82.033	-67.6574	-23.3832	10.1561	-116.374	-25.9233	343.498	-116.983	-69.0777	-1.45751	68.502	-70.0339	11.2085	-150.104	-60.4604	50.2336	59.7538	-11.9823	125.917
439	795.417	3.44475	2.95644	90.7957	82.3935	-100.932	-252.487	5.0148	162.843	56.6773	20.9094	66.4318	184.952	-309.783	147.127	-182.741	-0.206974	-63.6524	82.6396	-67.9238	-23.0525	9.5386	-116.655	-28.5786	349.233	-121.181	-65.9637	-5.81754	70.1058	-70.4638	12.5345	-152.032	-57.6855	47.5911	60.0498	-13.1069	126.055
440	804.697	3.43834	2.9278	90.4761	82.5165	-101.009	-254.247	7.45742	166.181	52.547	21.5628	63.5842	180.777	-307.339	137.435	-174.155	3.08071	-63.4298	82.0263	-67.2336	-22.5541	9.14039	-116.873	-26.16	340.487	-112.148	-64.9537	-5.55392	68.2873	-71.8909	16.8395	-156.925	-50.4098	39.2685	66.3877	-19.1614	125.933
441	832.53	3.42781	2.88929	91.0063	82.3164	-101.003	-253.741	6.29713	163.532	55.9077	20.912	65.9795	185.829	-312.684	142.272	-177.677	1.96917	-63.1559	82.5354	-67.4842	-21.757	8.03071	-117.049	-29.0021	346.705	-116.778	-62.189	-9.62036	70.125	-71.7659	12.4208	-151.909	-48.6923	37.5279	65.151	-20.1437	126.058
442	940.35	3.36689	2.91224	90.1466	81.6474	-101.469	-253.88	7.95837	166.336	52.4658	21.458	61.0458	182.64	-310.511	128.565	-164.96	6.75239	-62.4431	82.99	-68.4367	-20.1357	5.50809	-116.637	-26.6796	338.544	-108.956	-65.5326	-5.03903	68.2686	-72.1077	12.6435	-151.636	-50.2941	38.8543	64.8579	-20.2268	126.271
443	825.766	3.37803	2.84621	90.4219	82.0379	-101.002	-252.179	5.41073	164.789	54.0844	21.4523	65.8257	194.79	-321.203	138.567	-173.68	2.04565	-61.1134	84.2545	-68.0642	-26.1407	10.9797	-118.646	-28.3958	340.488	-109.093	-62.3066	-8.72038	68.9112	-72.7503	14.409	-154.628	-47.2995	36.0655	64.8624	-20.9764	126.642
444	804.072	3.3818	2.86002	89.8561	82.0051	-101.06	-246.368	-0.594208	162.924	56.6462	20.7347	65.165	192.663	-319.596	136.464	-171.805	2.83435	-59.8688	85.1662	-68.1777	-24.4581	8.15372	-119.533	-27.1321	342.865	-111.566	-68.9486	-0.903702	68.8991	-73.006	16.5184	-159.152	-42.1611	31.5227	70.1441	-24.5693	126.241
445	782.09	3.36649	2.81686	90.2064	81.2814	-101.043	-247.233	0.323645	163.246	56.3514	20.7252	68.6963	201.791	-327.156	145.723	-180.01	-0.893257	-59.3727	85.7809	-68.5106	-23.7595	6.94113	-119.77	-29.5453	352.696	-120.811	-69.0296	-0.973004	71.1993	-72.694	11.4672	-153.151	-41.2794	30.4353	70.6534	-27.5202	126.157
446	795.693	3.35835	2.80388	90.2281	81.4982	-100.96	-252.973	6.21913	165.717	53.1143	21.4523	68.6736	202.915	-327.612	146.291	-181.079	-1.78007	-58.8486	85.8495	-68.3657	-23.2537	6.03288	-119.967	-29.3105	353.444	-121.623	-71.5682	2.66282	71.377	-73.4551	11.1603	-153.403	-36.449	24.9433	72.9669	-30.3889	126.065
447	780.62	3.35227	2.78931	90.0754	81.6418	-100.916	-251.585	4.71771	164.756	54.1352	21.4491	68.472	202.915	-327.6	145.697	-180.633	-1.73983	-58.5837	86.0068	-68.2328	-24.4689	7.16894	-120.335	-29.6904	353.445	-120.935	-72.3382	4.00497	71.6273	-73.7999	13.0117	-156.553	-34.809	23.6357	72.7247	-30.2803	126.287
448	765.556	3.33913	2.77439	89.8936	81.6695	-100.921	-251.5	4.81095	165.872	53.0074	21.5018	68.6058	203.094	-327.643	146.411	-181.377	-1.9521	-58.4076	85.6728	-67.9766	-23.8259	6.463	-120.252	-28.5333	351.464	-119.465	-76.7167	9.96876	71.2917	-74.4249	13.9197	-157.865	-31.5778	19.8076	76.1558	-33.893	126.17
449	775.332	3.32776	2.75384	89.652	81.554	-100.947	-251.32	4.51892	164.976	53.9758	21.3661	69.0643	205.451	-329.521	147.233	-182.24	-2.75762	-57.6509	85.6235	-67.6817	-23.1415	5.28529	-120.493	-28.1155	351.947	-120.495	-79.9008	14.4666	71.6331	-75.41	14.2294	-158.332	-27.558	14.9003	77.3477	-35.7927	126.168
450	782.179	3.31859	2.71439	89.4339	81.6741	-100.945	-250.056	3.17001	164.206	54.8515	21.283	69.3127	205.797	-329.511	148.854	-183.975	-3.28171	-57.0701	84.9298	-66.6348	-24.3599	6.4552	-120.915	-30.0222	359.798	-127.976	-79.2239	13.8143	73.4045	-74.6408	8.59709	-151.389	-30.1224	17.7274	74.5967	-35.6765	126.294
451	757.158	3.31277	2.72423	89.4256	81.9747	-100.954	-250.153	3.26865	164.254	54.7994	21.2788	69.7756	206.634	-329.751	151.5	-186.75	-4.14473	-57.1139	85.1743	-66.8396	-24.5942	6.67872	-120.97	-30.1283	359.811	-127.627	-80.3463	15.7815	73.538	-74.3228	11.3377	-155.256	-32.9859	21.3703	74.5539	-35.5477	126.49
452	779.192	3.29805	2.70842	89.4261	81.9938	-100.909	-253.339	6.63333	165.873	52.8924	21.555	69.8672	207.75	-330.662	151.234	-186.584	-4.49643	-56.789	85.5441	-67.0498	-24.1604	5.90402	-121.111	-30.1334	360.568	-128.517	-82.3124	19.3806	73.9974	-74.3696	8.35226	-152.518	-30.0433	18.1451	75.2674	-38.1228	126.314
453	771.692	3.28909	2.70817	89.0804	81.841	-100.934	-251.503	4.72057	164.944	53.9846	21.3935	69.9404	208.332	-331.062	151.36	-186.812	-4.80853	-56.479	85.6208	-67.0798	-23.4602	4.90649	-121.122	-31.0558	363.313	-130.944	-81.7203	19.5115	74.8573	-74.0674	10.1079	-155.165	-32.1377	20.7762	77.2185	-40.4159	126.149
454	775.685	3.27682	2.70841	89.0851	81.8719	-100.974	-252.451	5.65635	165.326	53.4916	21.4607	69.6258	208.783	-331.651	150.006	-185.714	-4.61421	-56.1082	85.0849	-66.6239	-21.1496	2.47975	-121.166	-30.6058	364.574	-131.887	-83.8229	23.0556	74.7941	-74.3955	11.5523	-158.539	-29.1791	18.2501	79.0351	-41.722	125.928
455	758.159	3.26084	2.66692	89.0059	81.2864	-100.728	-250.976	4.02474	164.036	54.8524	21.5897	70.1049	210.433	-332.966	150.063	-185.539	-5.39925	-55.5859	84.4909	-67.089	-18.104	-1.14549	-119.75	-30.7894	360.963	-128.558	-84.5046	25.7954	75.1553	-75.1373	12.2095	-158.466	-29.3878	17.34	77.8328	-43.2985	126.887
456	776.002	3.25123	2.64019	88.8325	81.4088	-100.909	-252.755	6.01678	165.624	53.1632	21.5324	70.3927	212.307	-334.555	149.604	-185.027	-5.97579	-55.026	84.5453	-66.7582	-18.8622	-0.664995	-120.182	-30.8159	362.377	-130.289	-86.3387	28.8823	75.65	-75.7412	11.4005	-157.861	-26.1248	13.4757	78.6088	-45.1757	126.764
457	833.156	3.26493	2.57477	89.1692	81.7547	-100.925	-251.437	4.57695	164.729	54.1766	21.4286	69.5181	208.385	-331.592	147.322	-182.713	-4.52575	-54.6038	84.4722	-66.0784	-21.7744	2.32878	-120.941	-30.381	361.431	-129.517	-88.3657	32.0027	75.5808	-75.5851	5.54404	-150.269	-26.0536	12.8919	75.5015	-44.8963	126.911
458	745.362	3.24151	2.61692	89.0947	82.4588	-101.293	-249.929	3.42032	168.037	51.1765	21.1614	69.8569	208.871	-331.69	149.481	-185.025	-5.02688	-55.7847	86.0209	-65.941	-26.6303	8.62586	-122.895	-30.0146	358.416	-126.068	-89.9671	34.849	75.2646	-75.3604	13.6518	-161.657	-28.2749	16.5785	76.7259	-43.8673	126.407
459	762.078	3.2594	2.60194	89.5789	82.9854	-101.524	-249.143	2.42005	168.202	51.2978	20.8174	66.7601	196.372	-321.977	141.544	-177.174	-0.928307	-55.4732	87.3579	-66.1602	-29.2923	11.1833	-124.133	-27.5935	344.013	-110.904	-92.0978	37.6359	72.8142	-74.7018	15.0854	-163.528	-31.6454	20.8001	76.4571	-43.83	126.051
460	864.167	3.27324	2.57641	90.4276	82.9306	-101.286	-248.325	1.36795	164.042	55.6648	20.4918	66.7948	193.921	-320.096	143.044	-178.55	-0.204356	-54.0823	86.225	-66.8479	-19.0006	-0.0817497	-121.881	-29.272	350.25	-116.802	-91.7717	38.5346	74.6347	-75.5093	12.5726	-162.928	-20.7356	9.79372	73.8912	-42.388	126.256
461	872.069	3.28962	2.5258	89.4933	82.3851	-101.122	-248.082	1.55088	165.445	54.1951	20.7501	62.1961	180.271	-308.791	131.838	-168.838	4.55075	-53.346	86.6547	-66.587	-20.7345	1.61529	-122.682	-28.2235	343.341	-109.574	-92.3583	39.2581	73.7128	-74.4731	5.23866	-152.455	-26.7188	15.7457	70.5057	-41.8052	126.152
462	853.806	3.27657	2.44847	89.2999	82.2938	-101.18	-242.628	-4.26631	162.006	57.9206	20.378	64.0949	183.781	-312.6	136.158	-172.055	3.64516	-53.2799	86.7839	-66.6256	-20.809	1.58904	-122.759	-30.3295	349.638	-115.147	-88.8114	37.0687	75.5826	-75.7977	11.4591	-164.149	-14.0121	3.50519	71.7997	-41.7407	126.326
463	854.023	3.27046	2.45457	90.2644	82.9817	-101.282	-251.085	4.15464	165.701	53.8389	20.6995	68.4992	195.483	-322.816	146.836	-181.03	-0.328499	-53.8263	90.7444	-67.9541	-27.4594	7.55417	-125.314	-30.4596	348.754	-114.288	-86.9252	35.4339	75.8684	-74.5008	10.2819	-161.199	-25.0364	15.2796	70.7213	-43.7144	126.384
464	931.745	3.32558	2.35498	89.7629	82.8709	-100.984	-254.475	7.27478	163.58	55.1294	21.527	69.0434	195.374	-323.343	148.157	-181.805	-0.08297	-53.3436	91.7366	-68.4569	-28.3515	8.12384	-125.844	-29.6556	340.829	-105.525	-85.8491	33.9452	74.6814	-74.4803	10.9238	-161.281	-28.374	18.436	70.4178	-43.7629	126.692
465	823.203	3.27199	2.44481	90.0148	82.8079	-101.181	-245.615	-1.61495	162.629	57.4392	20.3213	68.639	195.844	-322.792	148.153	-182.615	-0.940114	-52.4667	90.9749	-67.2162	-28.7799	8.34892	-126.3	-30.4933	347.539	-112.936	-87.7754	37.5049	76.2065	-74.9313	10.5681	-161.811	-24.619	14.4512	69.3623	-43.7285	126.796
466	844.346	3.29325	2.43931	89.4952	83.1376	-101.143	-244.281	-2.31243	164.814	55.3608	20.3148	67.4243	190.536	-318.226	146.524	-181.463	0.47691	-51.2325	91.6651	-66.8882	-30.9464	10.1479	-127.395	-30.0248	343.189	-108.291	-88.173	38.3445	75.9174	-75.3329	10.5516	-162.005	-22.8893	12.3974	68.6165	-43.4485	126.867
467	930.68	3.31116	2.36382	89.5126	83.0069	-101.078	-251.615	4.71604	164.945	54.0798	21.1966	66.358	186.646	-315.278	143.434	-178.626	1.90881	-51.3476	92.7651	-68.2626	-27.871	6.7158	-126.963	-30.548	338.943	-102.645	-86.1126	37.2365	75.7754	-74	4.97369	-154.992	-28.9114	19.2208	64.5342	-43.4465	127.012
468	1032.56	3.32126	2.37026	89.1194	83.2571	-101.112	-253.958	6.67027	164.933	54.4898	20.8706	65.9195	184.268	-314.065	141.271	-176.228	3.24455	-51.2387	94.8106	-69.742	-27.4304	6.2186	-127.506	-31.0721	338.112	-101.441	-84.5769	37.1001	76.3663	-75.4388	15.0583	-170.697	-16.796	7.60017	67.9274	-44.0792	126.648
469	919.459	3.29179	2.38379	89.4345	82.7488	-100.217	-260.477	9.98939	164.432	56.2231	19.1704	72.691	199.345	-328.585	146.808	-181.041	-3.31426	-52.2649	94.9637	-67.8424	-30.6777	10.7347	-129.207	-30.1356	334.126	-96.9611	-84.1332	36.9793	75.3241	-73.8138	7.38487	-158.718	-29.6258	20.5177	64.4339	-44.4497	126.96
470	1125.05	3.28271	2.38763	88.17	81.8488	-101.21	-256.729	9.33861	166.031	53.0435	20.841	60.9418	176.376	-307.548	122.38	-159.272	7.44797	-51.5999	95.5819	-68.6993	-30.5188	10.0378	-129.151	-30.3401	326.434	-88.0021	-78.9063	29.8516	74.4088	-75.0164	10.6842	-161.73	-32.808	22.9066	64.5671	-43.4972	127.24
471	1001.97	3.28297	2.34241	87.9611	81.2886	-101.126	-242.025	-5.1094	160.742	59.3285	20.2953	63.8169	183.263	-314.352	131.37	-166.707	5.7918	-50.3859	94.7736	-67.2588	-31.5445	10.6845	-129.76	-30.101	328.335	-90.6534	-80.971	32.6256	74.9278	-74.2661	3.3994	-151.501	-34.1792	24.2473	62.4336	-44.7951	126.671
472	980.001	3.2695	2.31409	88.3282	82.1544	-101.313	-242.421	-4.65644	161.5	58.603	20.1241	66.5972	188.578	-319.325	139.312	-173.388	3.7977	-50.7581	95.5215	-68.0508	-31.2183	10.4104	-129.705	-30.8495	330.595	-92.3092	-82.1848	36.4255	75.4639	-73.9054	10.0274	-162.363	-34.1945	25.6422	63.1991	-44.9716	127.082
473	1080.92	3.27901	2.32026	89.2307	81.985	-101.097	-251.602	4.57993	165.019	54.2682	20.9788	70.6001	198.122	-328.236	148.735	-182.02	-0.013868	-51.516	100.615	-70.5676	-29.3095	8.66563	-131.213	-31.3058	333.888	-96.2263	-82.0421	37.9487	76.6698	-72.8897	2.34914	-152.822	-37.2292	28.5816	61.6046	-47.2425	127.142
474	1123.07	3.3193	2.2681	88.7048	82.5591	-100.995	-248.188	1.29143	163.678	55.6065	21.0798	68.3489	190.048	-321.458	144.301	-178.399	2.61352	-50.6589	101.25	-70.5888	-32.3211	11.2671	-131.965	-31.5179	332.151	-94.0071	-82.7571	39.4364	76.7361	-72.6863	9.33651	-163.149	-39.124	31.3998	63.8768	-47.474	127.562
475	1104.8	3.30096	2.24263	89.1516	82.7394	-101.382	-243.679	-3.57997	161.982	58.3355	19.9341	69.8354	191.907	-322.463	150.211	-184.015	0.885432	-49.5841	100.592	-68.9618	-33.4494	12.1221	-132.841	-30.4223	333.145	-96.2467	-90.1512	52.0509	77.2205	-72.2953	-1.25823	-151.735	-30.5064	22.3309	61.1004	-50.951	126.7
476	1198.54	3.33917	2.21869	89.1538	83.8809	-101.257	-245.098	-1.77136	163.077	56.7398	20.4527	69.3911	188.316	-318.615	151.805	-186.372	0.572004	-48.6834	99.992	-67.5847	-34.5542	13.0959	-133.581	-30.4701	333.946	-97.5751	-92.8951	56.0089	78.0118	-74.3614	12.8712	-171.775	-17.4486	9.55335	64.4939	-50.2583	126.395
477	1283.94	3.3534	2.2236	88.8726	83.3931	-101.227	-253.451	6.22441	165.006	54.3564	20.7891	67.2746	181.503	-312.934	146.644	-182.089	2.77118	-48.1189	104.026	-68.9928	-40.6173	17.9289	-136.158	-30.5051	330.178	-93.267	-91.4051	54.3446	77.8374	-73.7819	12.3911	-171.269	-20.4233	12.9654	63.2907	-50.7035	126.461
478	1320.34	3.38789	2.16667	88.4013	82.9064	-100.959	-250.489	3.63016	164.51	54.5155	21.3148	67.5256	180.552	-312.784	146.274	-181.284	3.34545	-48.1143	104.085	-69.0318	-40.5983	17.899	-136.174	-30.6209	325.932	-88.4365	-88.3396	51.4138	77.7265	-73.2861	11.6698	-170.422	-23.5187	16.3104	62.3646	-50.7879	126.672
479	1308.98	3.37875	2.20619	88.1907	82.7702	-101.095	-251.179	3.2959	161.842	58.224	20.2932	68.0974	180.213	-312.903	147.59	-182.152	3.4224	-47.9917	105.327	-70.046	-39.4871	16.5209	-136.274	-30.7649	323.48	-85.5824	-87.625	50.7993	77.6967	-72.4046	10.2088	-168.382	-28.9915	22.1721	62.3092	-51.7886	126.857
480	1365.65	3.42404	2.14772	87.811	82.0948	-100.941	-250.917	3.9965	164.438	54.5574	21.3512	68.006	178.696	-312.349	145.943	-180.198	4.34102	-47.9151	106.036	-70.6373	-38.8613	15.7381	-136.323	-31.3115	319.236	-80.6217	-80.7979	43.275	77.8775	-72.5214	8.67516	-166.592	-29.4851	22.0143	61.7162	-52.0185	127.344
481	1357.68	3.40872	2.13982	87.5102	81.2082	-100.837	-245.063	-1.49911	165.492	54.0814	21.2077	68.5709	178.936	-313.465	146.191	-179.765	4.60143	-47.8545	106.126	-70.7665	-37.7576	14.5319	-136.203	-32.1005	320.084	-82.066	-78.505	40.7681	79.381	-70.98	1.15885	-155.344	-35.1772	28.2174	62.9721	-57.2636	126.823
482	1362.52	3.40183	2.15026	88.077	81.9396	-101.301	-245.815	-1.41756	161.888	58.1363	20.1709	71.7906	186.028	-319.456	155.892	-188.01	1.79531	-47.4306	109.429	-73.3107	-36.9953	12.7516	-136.719	-31.5277	321.997	-84.6638	-80.7628	45.0946	79.4351	-70.1079	-1.53527	-153.337	-36.1062	29.745	62.7682	-58.5618	126.643
483	1467.98	3.44189	2.12586	87.8046	82.5363	-101.187	-244.352	-2.6117	162.679	57.171	20.5356	69.9035	178.822	-312.905	152.567	-185.83	3.26467	-46.4567	108.998	-72.5205	-35.8992	11.1094	-136.877	-30.9815	323.595	-87.1629	-85.8743	51.6735	79.9091	-72.0483	12.9446	-172.889	-23.9871	18.1252	65.4834	-57.5445	125.996
484	1401.79	3.45829	2.11045	88.0687	82.8907	-101.499	-243.977	-3.09894	162.682	57.4106	20.1194	69.0779	174.06	-307.4	155.38	-189.858	3.04332	-45.6893	109.894	-71.8742	-40.4372	15.3319	-138.457	-30.2326	325.798	-90.8165	-91.5535	58.5992	80.5926	-72.9162	12.2261	-172.286	-18.1189	11.6111	64.7185	-57.3186	125.702
485	1443.08	3.47001	2.12686	87.8667	83.0008	-101.408	-244.333	-2.51936	163.647	56.3299	20.2584	67.6394	169.052	-301.476	155.707	-191.861	2.78705	-43.9439	109.872	-71.1503	-39.5714	13.3642	-138.758	-30.3149	327.387	-93.1311	-94.273	61.6141	81.5629	-73.5763	11.7227	-171.982	-14.2634	7.09006	64.4508	-57.1838	125.679
486	1397.83	3.478	2.10893	88.2301	83.1323	-102.134	-251.147	3.53218	165.132	54.772	19.7385	68.2322	168.963	-301.306	158.848	-194.858	2.35801	-43.9108	111.133	-72.1398	-40.7082	14.4293	-139.092	-30.5431	322.36	-86.9463	-91.6091	57.9669	80.9651	-73.2432	9.12089	-167.083	-23.7982	15.6637	63.4988	-57.7736	126.657
487	1410.57	3.49373	2.10122	87.8512	82.4583	-102.446	-243.886	-3.51844	163.644	56.9269	19.0632	65.3628	161.567	-293.866	153.519	-191.692	3.88697	-42.5409	112.091	-71.1674	-46.6723	20.1934	-141.014	-30.9069	325.338	-90.9374	-93.6724	60.1083	82.5922	-73.8083	8.80852	-166.714	-21.4779	12.5734	63.251	-57.796	126.804
488	1444.62	3.52966	2.09005	87.9752	82.0835	-101.236	-252.067	4.38419	160.957	58.3266	20.7162	63.908	158.636	-291.615	147.359	-186.192	5.15316	-43.7984	116.452	-74.1458	-52.9043	27.0251	-142.89	-30.4613	322.512	-87.898	-94.6081	62.0211	82.1415	-71.5711	-2.45599	-152.776	-27.0841	19.7472	58.6264	-57.4462	125.792
489	1554.62	3.54431	2.06393	88.2188	81.9639	-103.508	-249.89	0.971038	160.431	60.5213	17.8978	67.2137	163.543	-296.194	158.711	-195.87	3.03209	-43.2644	117.995	-75.153	-55.5522	29.4068	-143.551	-33.56	329.943	-94.8726	-90.8152	56.0615	85.3108	-71.5479	-0.0778972	-156.719	-27.5273	19.6525	61.6223	-59.2589	126.902
490	1672.58	3.57667	2.07529	86.5948	81.2858	-101.194	-245.243	-2.06188	160.492	59.4039	20.4803	65.8012	160.111	-293.136	153.585	-191.7	3.85133	-42.9566	119.796	-75.5771	-58.7146	32.6496	-145.051	-32.0194	328.41	-94.5213	-94.505	61.2684	84.9554	-74.3419	10.3021	-172.372	-8.44638	-0.130196	64.8256	-58.2198	126.353
491	1734.49	3.58155	2.07556	86.8208	81.5287	-101.471	-247.387	0.0637636	161.705	58.0979	20.3235	65.0903	157.922	-291.198	150.998	-189.646	4.27254	-43.0412	122.164	-77.1456	-59.6904	33.6432	-145.914	-31.7914	330.873	-97.8896	-97.3243	64.7363	85.6194	-74.6153	10.5694	-172.148	-9.10785	0.149101	64.2548	-58.1959	126.463
492	1737.63	3.52253	2.06129	86.2407	80.5996	-102.46	-241.889	-2.09021	168.563	50.6193	21.5847	60.9876	155.786	-289.831	144.993	-183.615	8.05488	-41.4919	120.887	-78.04	-55.3703	28.466	-144.045	-31.8041	333.708	-101.167	-96.6923	63.4211	85.966	-75.2354	11.932	-172.619	-5.66317	-3.64362	64.6672	-58.5823	126.319
493	1584.5	3.52375	2.03758	87.5584	82.3241	-101.319	-250.401	3.77003	165.269	53.8543	21.1182	63.2553	158	-291.526	152.096	-190.487	6.05881	-40.3919	122.063	-82.4289	-51.527	23.2764	-141.638	-31.9169	333.637	-100.557	-97.4502	64.0141	85.4708	-74.6648	12.3217	-171.631	-13.4581	4.57463	62.4425	-57.4625	126.44
494	1608.59	3.52023	2.05239	87.0234	81.8993	-101.195	-247.392	-0.0393324	162.087	57.8969	20.3152	63.8738	158.626	-292.581	152.245	-190.161	5.98332	-39.5158	123.902	-83.7184	-51.3288	22.429	-142.017	-31.8479	332.741	-99.6973	-98.3458	64.9441	85.4492	-75.0032	11.8817	-171.284	-11.5719	2.28191	62.2373	-57.4142	126.47
495	1666.04	3.55513	2.0483	86.5344	81.6427	-101.083	-248.814	1.47882	162.089	57.4415	20.8034	64.5232	159.337	-293.76	152.325	-189.718	5.9443	-39.2085	126.624	-85.9364	-50.2743	20.9028	-142.34	-31.7072	328.001	-94.3434	-96.8455	63.0034	85.072	-75.2528	11.6171	-170.908	-10.7567	1.13994	61.8517	-57.3247	126.519
496	1701.55	3.56913	2.04324	86.2752	81.581	-101.225	-248.068	1.20545	164.538	54.9998	20.7157	65.2638	160.309	-295.244	152.471	-189.244	5.91601	-38.2539	130.137	-89.0079	-50.9349	20.6674	-142.701	-31.6848	326.768	-93.1344	-97.7958	63.9219	85.1757	-75.4365	11.5919	-170.702	-10.7008	0.810327	61.4751	-57.3033	126.588
497	1708.76	3.60951	2.00404	87.1185	81.8524	-101.026	-250.546	3.73961	164.802	54.2475	21.2579	64.3493	158.302	-293.521	149.09	-186.393	6.56526	-37.6767	131.368	-89.9967	-53.5924	22.7645	-143.048	-31.78	325.564	-91.5312	-98.2689	64.36	84.9294	-74.1689	4.72926	-160.702	-20.8477	10.7802	58.2622	-57.3343	127.141
498	1718.68	3.62714	1.98653	87.0187	82.5439	-100.934	-251.73	4.891	164.934	53.9484	21.4526	66.6962	161.866	-296.511	158.007	-194.157	4.84581	-37.5598	131.659	-90.1852	-55.0326	24.0123	-143.226	-31.8416	324.803	-90.4784	-98.3253	64.3999	84.7306	-75.2109	11.8657	-170.702	-15.7163	5.51464	60.6672	-57.3618	127.265
499	1693.09	3.56929	2.03937	86.4458	82.0982	-101.53	-242.733	-3.96141	164.897	55.6512	19.6931	65.6504	159.965	-294.506	154.555	-191.484	5.12238	-36.2701	131.769	-89.078	-56.3569	24.8623	-144.056	-31.3221	326.032	-92.9692	-102.701	69.6809	85.4257	-75.5119	11.3904	-170.395	-13.4853	2.96119	60.5217	-57.3079	127.222
500	1724.88	3.60757	2.03921	86.749	81.9615	-101.159	-250.936	3.55587	163.331	56.1586	20.748	65.0193	158.601	-293.25	152.12	-189.478	5.43944	-36.1768	133.983	-91.1363	-55.5398	23.6841	-144.161	-31.7761	318.673	-83.7564	-98.6612	64.2576	84.5564	-73.9178	3.66796	-159.611	-23.7489	13.2771	57.4561	-57.2517	127.702
501	1729.96	3.59695	2.03298	86.7328	82.4568	-100.968	-251.053	4.22593	164.794	54.169	21.3682	66.2983	160.41	-294.913	157.246	-193.43	4.64457	-35.8013	136.2	-93.2413	-56.0049	23.7185	-144.344	-31.8792	318.407	-83.268	-98.9795	64.5387	84.4259	-74.6209	10.9465	-169.611	-20.5755	10.1548	59.9407	-57.3198	127.936
502	1475.66	3.61378	2.03344	86.5146	81.5961	-101.412	-252.013	4.85102	164.741	54.7278	20.7099	64.4487	156.963	-292.347	148.85	-185.87	6.26496	-35.0074	137.254	-94.3906	-56.2402	23.382	-144.29	-32.1544	315.734	-79.9359	-97.392	62.4128	84.1621	-72.0188	-1.47668	-153.14	-30.6247	21.5242	55.912	-57.4408	127.328
503	1633.08	3.60692	2.10146	85.4924	81.0229	-99.343	-240.283	-5.49702	162.707	56.1892	22.5944	65.151	157.089	-291.163	154.62	-192.175	4.45398	-33.9039	134.258	-91.0507	-50.2849	16.7112	-142.987	-35.3273	318.26	-79.8942	-91.7804	47.1793	91.3476	-82.2694	11.8574	-166.911	-17.2982	8.17987	64.7206	-57.9805	126.789
504	1516.37	3.65516	2.05519	85.6892	81.0814	-99.7803	-239.922	-5.94031	162.819	56.3566	22.0827	66.5547	158.35	-290.894	164.339	-201.881	2.20302	-31.0671	136.534	-92.2046	-59.9028	24.9735	-144.593	-35.6318	312.037	-72.8054	-91.0838	45.9532	90.8432	-80.3923	4.32229	-156.631	-23.7434	14.3459	60.8311	-57.7876	126.878
505	1716.51	3.66701	2.04511	85.0293	81.0375	-101.041	-249.285	2.80739	165.386	53.7172	21.1405	67.3823	159.196	-290.667	170.121	-207.633	0.568626	-30.0773	137.096	-92.5393	-58.9118	23.2792	-144.571	-35.2042	312.253	-73.9132	-92.1121	48.2623	90.6281	-82.1148	7.62436	-163.89	-6.1064	-5.34595	62.927	-57.8061	127.219
506	1543.18	3.70437	2.02103	84.0855	80.8217	-101.004	-251.392	4.61753	165.088	53.8423	21.366	66.4545	157.363	-289.422	166.633	-204.721	1.38636	-29.6794	137.428	-92.5321	-61.4371	25.6121	-145.067	-32.0005	302.591	-64.7824	-93.2678	50.9062	87.0841	-82.4203	10.9573	-169.416	-1.53234	-10.1681	64.3735	-56.0378	125.844
507	1470.85	3.65161	2.07406	85.0498	82.7259	-101.216	-251.258	4.62861	165.937	53.1345	21.0819	65.1064	155.666	-287.261	165.428	-204.835	1.52789	-29.5535	138.212	-92.6355	-63.262	27.6965	-145.965	-30.9136	300.083	-63.3063	-94.3552	52.9308	86.5301	-82.1272	25.6266	-185.636	-10.7667	0.0616211	66.2447	-55.3842	125.438
508	1442.96	3.70689	2.02211	85.4107	82.058	-101.049	-251.718	5.05145	165.839	53.0672	21.3483	63.909	153.603	-286.686	155.657	-195.089	3.40709	-28.45	140.318	-94.4867	-67.14	30.5348	-146.677	-31.7639	297.881	-60.2182	-93.3199	51.518	86.2633	-79.7157	12.3543	-167.153	-20.8024	9.62426	58.9183	-54.8381	126.003
509	1437.12	3.72911	2.00876	85.2757	82.1779	-101.685	-246.554	0.614662	167.232	52.2989	20.4517	63.2402	151.298	-283.591	157.47	-198.014	2.82253	-25.5019	140.777	-93.8229	-71.4553	33.5874	-147.213	-31.8952	294.676	-57.186	-94.6553	52.5752	86.7913	-79.8018	11.8419	-166.848	-18.7735	7.33625	58.4406	-54.5778	126.064
510	1506.52	3.76376	2.01627	85.4386	82.5957	-100.954	-247.087	-0.766857	157.778	61.7764	20.9312	61.7462	147.623	-278.839	158.399	-201.061	2.07937	-25.0637	140.775	-93.4326	-70.4088	32.3373	-147.4	-31.2671	295.003	-58.547	-97.9937	56.6402	87.2317	-79.8492	11.4174	-166.457	-17.5231	5.92394	57.7498	-54.1564	126.069
511	1579.8	3.79176	1.99819	85.1426	82.2593	-101.099	-250.663	3.99325	165.617	53.3754	21.3065	61.3933	146.803	-277.985	157.643	-200.633	2.14522	-21.4869	143.888	-96.9831	-76.9099	36.7603	-147.027	-34.9945	292.783	-54.6728	-92.8751	45.7134	89.4439	-78.9301	14.9644	-168.013	-21.198	10.7524	58.6844	-54.7281	125.605
512	1643.84	3.81287	1.96697	85.2652	82.452	-101.891	-248.541	3.06833	168.593	50.5619	20.5586	59.6753	142.982	-274.665	151.996	-196.418	2.85271	-20.2587	144.193	-96.7749	-77.7358	37.0308	-147.165	-33.2176	295.917	-59.7512	-98.6283	53.3661	89.4989	-79.0253	14.343	-167.732	-18.8783	8.28676	58.1052	-54.3325	125.569
513	1659.41	3.82935	1.94957	84.8679	82.0401	-101.134	-250.529	3.7125	164.287	54.7611	21.1857	57.4622	139.622	-271.927	141.736	-187.117	4.50602	-20.529	145.904	-99.3795	-78.8981	37.602	-146.987	-33.3861	295.568	-59.1713	-98.455	53.3128	89.3385	-77.8475	14.8423	-168.537	-23.7981	14.0577	57.7765	-54.3694	125.718
514	1641.67	3.79806	1.99213	85.9348	83.341	-102.662	-248.961	4.17156	171.774	47.7342	19.6405	60.7295	143.199	-274.5	158.693	-203.194	1.57023	-19.2361	147.885	-100.474	-78.6269	36.7909	-147.354	-31.435	299.84	-65.8327	-104.207	61.2711	89.5869	-78.1367	13.967	-167.914	-20.1039	10.1971	57.0329	-53.8223	125.475
515	1681	3.85136	1.95596	85.0244	82.2275	-101.144	-249.707	2.54186	162.861	56.379	21.0578	57.1271	137.368	-269.417	143.356	-189.826	3.77329	-18.7281	149.578	-102.513	-79.6765	37.2363	-147.248	-32.5477	295.774	-60.257	-99.7751	55.5758	89.3397	-76.9209	12.5882	-165.768	-27.3901	17.8658	56.1865	-53.9976	125.969
516	1606.34	3.79768	2.01445	85.9349	82.8624	-100.908	-252.62	5.54535	164.87	54.1962	20.9877	61.2855	145.041	-275.997	160.617	-206.198	0.682229	-19.2937	151.68	-103.22	-80.2977	38.086	-148.212	-32.5258	295.326	-59.7166	-99.4338	55.3299	89.1977	-75.1967	3.96674	-154.344	-35.6453	26.183	53.3741	-54.1873	126.407
517	1751.59	3.83089	2.00188	85.3114	82.5247	-101.711	-253.778	6.09197	163.379	55.8562	20.5657	60.2342	144.144	-275.081	158.352	-204.409	1.04296	-17.2393	150.383	-101.599	-79.7099	36.1639	-147.313	-35.4461	290.507	-52.6895	-92.6461	45.8173	90.3916	-75.6575	10.8032	-164.195	-33.1941	23.5726	57.3756	-56.1152	127.284
518	1811.81	3.85265	1.99911	84.9556	82.2538	-101.316	-247.142	0.0308977	160.553	58.7441	20.8438	58.0251	139.883	-270.968	152.146	-200.089	1.74265	-16.117	153.598	-104.424	-82.0701	38.0715	-147.941	-33.5727	292.74	-57.0021	-97.2418	52.0507	90.5964	-76.126	10.5648	-164.237	-31.3243	20.7367	57.42	-56.1376	127.831
519	1734.65	3.87605	1.98298	84.9292	81.8053	-100.155	-249.212	0.69031	156.3	62.8311	21.7968	58.0234	139.88	-270.966	152.139	-200.083	1.74365	-15.6181	154.863	-106.139	-84.3017	39.808	-147.849	-34.9474	289.272	-51.9847	-93.3596	46.8456	90.4414	-74.6931	2.66175	-154.184	-37.3886	26.5749	55.1911	-56.4044	128.44
520	1907.05	3.89568	1.95429	85.2707	82.0594	-103.187	-250.824	6.90982	174.1	44.6373	19.9021	57.4988	138.739	-270.538	146.882	-194.616	2.68853	-13.0815	155.973	-106.144	-85.517	40.2819	-147.841	-34.5199	290.656	-54.4622	-94.5946	48.3902	91.2236	-75.0332	1.53817	-152.643	-35.1064	24.0979	53.5201	-55.2071	128.118
521	1958.43	3.88293	1.98483	85.9856	83.0289	-103.801	-252.358	9.38255	177.552	40.9383	19.6235	59.5192	140.504	-272.316	157.844	-205.362	0.846106	-12.328	159.779	-110.021	-81.2958	35.3282	-147.606	-32.3112	293.055	-59.1416	-97.836	53.3585	91.3108	-75.4278	1.49917	-152.477	-32.8131	21.6114	52.4537	-54.4376	127.906
522	1758.65	3.71229	1.91641	85.2891	81.2624	-104.09	-240.588	-1.77963	168.742	49.8834	20.2509	46.9791	126.237	-258.504	131.157	-181.814	10.8293	-7.1579	157.917	-116.024	-72.6248	21.8255	-141.372	-30.9842	303.047	-69.1622	-97.6363	54.7688	89.0619	-75.5639	0.750035	-151.119	-33.191	21.5571	52.1546	-54.6773	128.07
523	1670.06	3.72458	1.91613	86.0347	82.3435	-102.742	-248.722	4.26139	171.22	47.754	20.236	52.658	131.359	-263.667	152.751	-201.395	6.77374	-4.64347	160.197	-119.535	-73.0045	20.1549	-140.436	-31.0363	300.911	-66.7596	-96.0823	52.9269	88.6779	-75.7581	0.492186	-150.722	-31.293	19.7569	50.9836	-53.8454	127.728
524	1687.57	3.76321	1.90248	85.7711	82.2843	-103.193	-246.45	2.76707	172.865	46.0566	19.9168	52.4345	131.005	-263.344	151.757	-200.532	6.89314	-2.25945	162.175	-122.215	-75.5079	21.0395	-139.777	-31.08	297.456	-63.8434	-95.442	52.0121	89.4789	-75.8019	0.0384157	-150.143	-30.2868	18.7605	50.1307	-53.3696	127.59
525	1611.15	3.81451	1.87692	85.588	82.4581	-103.615	-247.131	3.65459	173.422	45.4546	19.6229	52.3912	130.939	-263.285	151.558	-200.36	6.91776	0.680381	163.91	-123.305	-80.1265	24.6113	-139.659	-32.4736	288.004	-53.4869	-90.7872	47.1834	89.5075	-75.0871	1.39035	-151.453	-28.824	19.5137	47.5418	-52.25	125.115
526	1429.01	3.87454	1.85844	85.2736	82.8037	-100.335	-243.035	-4.34073	154.624	64.5532	21.5646	49.7902	127.514	-260.051	141.177	-191.435	7.966	1.75372	166.701	-127.466	-84.5422	27.4755	-139.525	-27.8259	275.967	-48.1428	-91.7215	60.1487	83.9193	-67.4452	1.45032	-155.242	-31.0165	21.1223	41.7532	-52.1872	125.685
527	1503.31	3.86428	1.85302	84.8654	82.0716	-101.016	-241.698	-7.09237	149.601	70.5494	22.3641	46.612	123.03	-256.263	137.68	-187.562	9.67892	1.02751	159.85	-121.103	-78.5935	20.5351	-137.728	-30.0174	276.619	-47.0434	-88.4156	54.8014	84.4946	-67.2344	1.73099	-156.964	-32.4837	21.4421	44.7356	-54.7081	127.991
528	1599.29	3.8941	1.82171	84.494	81.908	-101.508	-247.632	-0.315212	157.731	61.8927	21.2241	48.0413	124.966	-258.875	138.935	-187.249	9.95223	9.26404	167.137	-131.776	-87.7276	25.1771	-135.519	-36.0904	276.684	-43.1748	-81.483	42.2026	87.386	-68.808	8.62691	-166.329	-26.8416	15.2279	48.4516	-55.9547	129.057
529	1579.79	3.93577	1.81378	85.4095	82.5248	-102.598	-247.947	1.93341	165.354	54.1497	19.849	53.3326	130.248	-263.136	163.496	-209.807	6.28408	13.1026	167.952	-132.209	-93.1355	29.79	-134.884	-38.9889	274.505	-39.9029	-75.9549	34.3244	89.3511	-68.4471	2.67312	-158.642	-27.3743	15.5308	47.6934	-57.0855	129.103
530	1556.85	3.99821	1.79192	85.2814	81.9409	-99.9886	-247.069	-2.04386	155.436	64.1523	21.6755	53.1644	128.938	-261.809	163.466	-210.231	6.13712	16.2928	173.76	-138.959	-97.797	33.041	-134.561	-44.125	272.843	-35.1796	-67.7636	22.2079	91.4122	-68.1302	-1.22082	-154.162	-29.652	16.9864	47.0777	-57.1561	130.032
531	1633.08	3.95958	1.79768	85.5686	82.2917	-102.989	-247.486	3.32982	170.6	48.434	19.8244	49.9845	123.497	-256.485	151.587	-201.11	6.76071	19.1371	178.831	-142.946	-99.5939	35.836	-135.622	-41.1157	276.1	-40.7649	-71.5268	27.8464	91.5879	-69.0855	-0.744554	-154.302	-27.6583	14.1047	46.47	-56.5732	130.109
532	1602.63	4.00836	1.78148	85.303	82.5379	-101.789	-250.416	4.55343	167.169	51.7431	20.879	49.9845	123.497	-256.485	151.587	-201.11	6.76071	25.3952	191.012	-157.217	-102.717	35.9222	-134.328	-44.3347	275.443	-38.2082	-65.5503	19.3455	92.8677	-69.4905	-1.05098	-154.302	-28.3998	13.6422	46.6859	-56.4847	131.217
533	1568.18	4.00945	1.77396	84.7757	82.714	-100.788	-250.201	2.88131	162.502	56.5583	21.4427	49.9845	123.497	-256.485	151.587	-201.11	6.76071	30.8072	202.415	-171.262	-99.0263	29.2318	-132.258	-46.323	275.97	-36.9976	-61.8564	14.1154	93.1376	-70.9938	0.515853	-156.692	-23.8453	8.09469	47.8981	-56.3794	131.766
534	2062.91	4.11925	1.90539	86.4946	84.5578	-102.913	-255.569	12.1917	178.13	39.9336	20.3921	59.1013	135.717	-267.665	173.605	-221.665	-0.636712	23.6899	200.802	-163.212	-82.8605	19.5367	-134.791	-45.175	268.243	-32.8897	-58.3541	11.4261	96.0141	-71.5298	2.39497	-158.426	-25.3011	8.24401	48.9599	-57.8054	132.638
535	1863.81	4.11082	1.89883	86.6913	84.2842	-103.617	-256.145	13.1445	178.199	39.7541	19.995	57.4224	135.122	-267.792	170.071	-220.265	-0.810923	23.2343	197.719	-159.051	-81.5609	19.3606	-134.745	-43.2199	268.935	-34.9469	-60.5713	14.5013	95.7371	-70.3113	-5.70827	-148.343	-29.2703	12.4589	46.5749	-57.4843	132.774
536	2051.01	4.14296	1.90246	85.9458	84.1194	-104.186	-252.712	7.96881	169.438	49.2918	18.9319	56.9718	134.317	-267.201	168.14	-218.612	-0.492843	25.8688	201.537	-164.211	-77.4941	14.0976	-133.113	-44.5809	270.295	-35.8457	-59.3735	11.9772	96.8977	-72.8875	-1.47073	-153.778	-19.1839	1.18638	48.0828	-57.0808	132.583
537	2022.89	4.13533	1.89066	85.773	82.9961	-102.348	-252.374	6.09761	166.046	53.0055	20.1969	53.9356	129.541	-263.749	155.911	-209.069	0.678305	23.421	197.766	-159.54	-81.2807	19.1487	-134.078	-43.5735	271.768	-38.3953	-57.8947	10.6973	96.9823	-72.9329	-4.43079	-149.417	-18.5677	0.771131	46.4378	-56.5333	131.952
538	2170.75	4.15061	1.8965	85.528	81.7562	-101.947	-254.886	6.53749	160.493	59.0334	19.8824	53.7371	128.824	-263.548	154.943	-208.331	0.9862	20.7983	191.788	-152.167	-82.6425	22.1255	-134.945	-46.1359	276.403	-41.7232	-51.1616	1.33387	98.2237	-73.9301	-5.50868	-148.222	-12.8286	-5.5247	46.1611	-56.0907	131.7
539	2123.63	4.15455	1.90435	86.4233	82.34	-102.235	-256.394	8.26496	162.384	57.0484	19.8004	54.0028	129.347	-264.72	155.756	-209.188	0.980373	23.6299	196.828	-158.689	-78.8814	17.0476	-133.51	-46.7391	274.927	-41.153	-44.2248	-6.11411	98.9132	-72.293	-9.5114	-141.394	-21.299	3.86931	43.9128	-56.2053	130.885
540	2144.75	4.16906	1.88213	85.8169	81.8456	-102.049	-255.774	7.81896	162.722	56.6281	20.0369	51.2143	125.729	-261.848	142.831	-197.888	3.02468	23.7839	197.165	-159.246	-79.3008	17.3059	-133.31	-46.7468	275.142	-41.14	-44.2306	-6.17199	98.7913	-72.8786	-5.16478	-146.685	-23.4239	5.43551	44.4597	-55.8243	131.719
541	2449.89	4.16559	1.90436	86.1254	80.9437	-101.847	-257.699	7.78321	155.341	64.9358	18.968	52.8367	127.546	-264.258	149.567	-203.589	2.87761	21.8554	192.97	-154.02	-79.9464	19.075	-133.877	-49.6062	282.985	-47.7338	-37.4093	-16.4718	100.393	-75.1982	-8.40274	-143.641	-13.8575	-7.48113	43.8244	-54.5391	133.278
542	2456.39	4.1882	1.89748	87.1851	81.3925	-102.787	-262.685	14.0323	159.985	59.4798	18.8804	54.1432	129.744	-267.185	154.46	-207.933	2.21167	21.4883	191.467	-152.345	-79.0786	18.6278	-133.643	-50.0528	285.317	-50.2312	-33.3889	-21.2405	100.907	-73.6643	-11.3692	-139.11	-23.9169	3.17861	42.0853	-54.3363	133.816
543	2589.92	4.03355	1.93639	86.2653	81.8323	-103.38	-266.097	17.0966	159.824	60.1818	17.7849	51.1192	126.444	-264.567	144.63	-198.678	3.97459	26.4625	199.733	-163.203	-73.1313	10.0765	-131.191	-51.0508	288.127	-52.9697	-29.0255	-26.5665	101.605	-75.5055	-5.24159	-147.001	-18.1678	-3.41063	44.0964	-54.0353	134.239
544	2771.74	4.12665	1.92345	85.0978	81.9735	-104.58	-273.699	27.5534	169.45	48.8604	18.4764	51.5713	126.935	-265.285	146.056	-199.783	4.2457	28.1257	195.765	-161.205	-68.1687	3.15699	-129.512	-53.548	294.374	-59.3266	-18.7903	-38.9387	103.582	-78.6169	4.2311	-158.379	-11.2811	-11.8908	46.4183	-53.3439	134.553
545	2831.64	4.13926	1.93167	85.0336	82.127	-104.391	-272.256	25.4834	166.496	52.1041	18.3087	52.8716	128.501	-267.034	151.672	-204.57	3.87387	31.1991	199.014	-166.014	-63.2028	-4.10263	-127.644	-56.1574	299.81	-64.2022	-11.1567	-48.1769	105.036	-77.6036	-2.28995	-151.011	-16.4158	-9.27025	49.7481	-58.2191	137.362
546	2905.03	4.15323	1.92653	86.2971	82.198	-105.672	-277.767	29.3092	160.984	58.2104	16.495	53.0077	127.25	-265.91	151.59	-204.092	4.45588	27.4637	192.412	-157.482	-66.9835	2.47911	-129.078	-57.084	298.895	-60.4865	-22.4319	-37.921	104.829	-77.5423	1.93534	-155.479	-18.8442	-6.11005	50.5467	-58.6725	137.042
547	2760.5	4.14024	1.89897	85.7473	82.0419	-106.01	-279.27	31.8055	163.861	54.8201	16.9895	50.5019	123.591	-262.07	142.424	-195.555	6.13636	28.2998	193.099	-158.878	-68.623	3.45036	-128.741	-60.4625	305.833	-66.481	-14.6967	-46.5064	106.589	-78.1081	6.7783	-161.103	-20.1341	-4.8826	51.475	-58.6176	137.269
548	2730.63	4.14882	1.89274	85.6638	82.0667	-105.917	-279.285	32.4586	165.984	52.3214	17.4115	50.5079	123.825	-262.621	142.424	-195.57	6.50191	30.208	195.786	-162.614	-66.5641	0.00679581	-127.751	-60.3112	305.475	-65.9635	-15.2035	-45.903	106.367	-76.8799	5.1332	-159.218	-27.1018	2.19212	50.6126	-58.3272	138.41
549	2625.58	4.08423	1.90983	85.4726	81.8764	-105.659	-276.881	27.3812	162.632	58.0358	15.8328	51.8318	125.928	-264.948	148.743	-201.158	6.11323	30.0464	194.407	-161.029	-67.1137	1.21278	-127.671	-63.0251	308.41	-67.3052	-13.5901	-48.8053	107.58	-76.3074	5.96634	-160.2	-29.6786	5.44161	50.826	-58.4807	138.503
550	2580.94	4.10376	1.89458	85.7972	82.1822	-105.749	-277.916	29.0052	164.48	55.8004	16.0945	53.5928	127.843	-266.92	156.584	-207.957	5.27253	29.1753	193.23	-159.549	-69.3863	4.12674	-127.969	-63.0156	308.726	-67.5107	-12.9777	-49.3594	107.43	-76.4561	5.49404	-160.2	-30.351	5.26091	50.9103	-58.3009	139.368
551	2729.54	4.10959	1.91242	86.8361	82.5052	-106.487	-286.645	39.7912	170.29	48.6339	16.5424	53.5368	127.635	-266.964	156.087	-207.463	5.67117	25.5341	185.222	-150.038	-69.0838	6.10895	-128.604	-62.6922	308.132	-66.9527	-13.073	-49.5722	107.399	-76.4988	4.44577	-159.043	-29.1875	4.21527	50.6546	-58.1709	139.049
552	2804.23	4.10589	1.9169	86.9518	82.3006	-106.522	-288.183	41.7067	171.208	47.3477	16.6673	53.4933	130.876	-270.254	154.544	-206.104	5.90072	23.2113	181.052	-144.923	-70.6793	9.11805	-129.199	-62.6825	308.138	-66.8907	-12.4565	-50.1527	107.335	-77.3228	6.33351	-161.657	-26.2192	0.50476	51.6369	-58.4006	139.282
553	2616.96	4.1062	1.90839	87.0214	82.322	-106.535	-288.745	42.1768	169.946	48.478	16.6591	53.368	130.74	-270.13	153.971	-205.603	5.97441	26.6063	188.338	-153.57	-71.3938	7.84349	-128.53	-62.4093	307.469	-66.162	-12.9326	-49.4764	107.081	-72.3863	-8.60575	-144.718	-34.5075	11.7827	50.9824	-61.4181	138.628
554	2917.29	4.00255	1.95146	84.9789	80.893	-104.865	-277.979	30.7258	163.911	55.2477	16.8221	50.0893	128.059	-267.818	137.411	-190.587	7.54557	34.434	202.379	-166.702	-59.6203	-11.3403	-123.371	-61.3804	305.886	-63.1261	-25.5757	-37.2034	106.841	-81.4595	4.49815	-159.709	-24.8499	-3.16832	65.6375	-75.003	142.608
555	2728.35	4.03673	1.93254	86.0486	81.1561	-105.596	-281.085	33.2843	162.004	57.1349	16.1655	52.2271	127.65	-267.015	149.085	-201.25	7.13513	31.8813	198.843	-162.194	-64.7031	-3.72922	-124.852	-66.6735	316.663	-70.918	-25.7375	-40.4428	111.102	-80.139	3.4241	-157.912	-26.8633	0.505397	67.5061	-77.6292	142.007
556	2711.65	4.06355	1.92785	87.9747	81.3405	-105.852	-285.81	38.5379	161.91	56.7647	16.216	54.1604	130.31	-269.764	157.653	-208.664	6.23294	26.3389	187.751	-149.029	-70.063	6.40486	-127.149	-67.3166	317.444	-69.4006	-34.9129	-32.0956	111.74	-77.8832	-5.45015	-147.444	-27.9655	3.51678	66.5255	-78.38	141.426
557	2718.3	4.06874	1.90961	86.8537	80.8775	-106.025	-283.446	34.5489	156.093	63.6797	15.0526	51.8484	127.195	-267.062	148.243	-200.987	7.92701	28.3032	191.099	-153.152	-68.0892	3.21283	-126.452	-68.3718	320.286	-72.2817	-27.7684	-39.6777	111.887	-79.2085	-5.04459	-148.486	-17.8015	-6.94803	70.3141	-81.0207	139.639
558	2623.17	4.09989	1.9073	87.5062	81.3679	-107.428	-290.234	40.1574	154.817	65.2978	13.7647	51.3962	124.69	-264.271	147.972	-201.23	8.57105	30.0118	194.441	-157.54	-68.2539	2.44369	-125.919	-67.8469	318.342	-70.1836	-29.0322	-38.0247	111.234	-77.0729	-12.2274	-139.655	-18.4559	-5.23723	69.8111	-82.3969	137.939
559	2393.97	4.11443	1.87551	85.1181	80.0156	-107.505	-290.679	41.0709	156.183	63.6315	13.9881	50.6544	121.594	-260.801	146.398	-200.394	9.30588	29.4052	193.513	-156.434	-69.4291	4.01334	-126.185	-63.9835	306.236	-58.1325	-41.1962	-23.7305	108.449	-79.3331	-7.02584	-146.295	0.217311	-21.4015	72.5215	-82.7756	133.439
560	2417.77	4.13361	1.88318	86.6197	81.3946	-107.866	-286.959	35.7206	153.265	67.9176	12.9403	52.2924	125.897	-265.788	153.394	-206.537	8.77102	31.8562	196.796	-161.097	-66.531	-0.557883	-124.943	-64.2273	306.294	-58.0521	-41.0033	-24.1865	109.018	-76.6535	-14.8845	-135.537	-15.0146	-6.86443	70.9285	-84.3718	135.372
561	2343.06	4.12496	1.85912	86.2902	80.4001	-107.368	-286.105	34.6211	151.631	69.7623	13.1111	51.2631	125.101	-265.199	148.62	-202.488	9.39672	26.997	189.869	-151.932	-73.732	9.93119	-127.268	-70.3807	320.601	-72.8681	-16.028	-51.8061	113.232	-76.2454	-16.3782	-133.107	-15.0418	-5.87759	71.3455	-85.4987	133.399
562	2414.92	4.13797	1.87318	86.5562	79.8511	-108.079	-288.282	34.8114	148.02	74.5125	11.7269	50.5661	122.986	-262.634	147.696	-202.188	10.1217	26.1959	188.346	-150.102	-74.4393	11.0927	-127.537	-71.9723	324.973	-75.4192	-21.6551	-47.243	114.414	-77.2038	-16.0478	-134.42	-10.8649	-12.0181	72.3656	-85.2888	134.797
563	2361.96	4.15423	1.85815	86.0657	79.7339	-108.285	-289.235	36.4408	149.952	72.1375	11.9642	52.1735	125.113	-265.054	155.099	-208.758	9.46827	25.7857	187.406	-149.124	-75.6138	12.6864	-127.686	-71.9543	324.094	-75.3466	-15.689	-52.9214	114.185	-77.4735	-16.0839	-134.765	-7.8041	-14.9927	73.1389	-85.4978	133.721
564	2099.19	4.16425	1.84529	84.5032	78.909	-108.097	-279.415	23.5485	143.174	81.6306	10.3255	49.2157	116.319	-254.901	144.604	-200.445	11.0359	30.6519	196.109	-160.008	-71.6317	5.98023	-125.895	-76.6944	328.793	-78.4795	-12.6418	-56.6666	117.792	-78.2172	-14.3295	-137.321	-4.50353	-18.7563	73.9902	-85.4309	134.04
565	2328.09	4.21196	1.87559	85.8946	79.4835	-108.695	-282.11	25.8187	141.604	83.2598	9.72342	50.0463	117.127	-255.994	147.96	-203.453	10.9442	27.811	189.713	-152.398	-71.7691	7.8845	-126.544	-75.7257	325.843	-74.6327	-21.6247	-47.7325	117.358	-78.0137	-16.3602	-135.076	-9.46664	-16.119	74.519	-86.346	136.297
566	2158.88	4.19952	1.86567	86.5201	80.9772	-108.871	-283.925	28.1328	142.972	81.5495	9.84274	52.1778	118.722	-256.687	159.422	-213.608	9.92961	27.3825	188.911	-151.44	-72.2023	8.56057	-126.685	-74.5883	317.277	-67.1508	-13.4709	-54.7675	115.161	-75.7652	-20.6309	-128.529	-16.025	-6.79359	71.8006	-84.8773	132.966
567	2098.82	4.2202	1.8448	84.8982	79.8929	-109.116	-282.108	26.6714	144.458	80.0034	9.87004	51.5082	116.801	-254.802	156.806	-211.647	10.4084	31.1303	195.551	-159.916	-70.0556	4.12857	-125.293	-75.0151	318.163	-67.8981	-12.7216	-55.5052	115.343	-77.6394	-17.3842	-133.341	-7.28389	-16.7936	73.8515	-84.8483	133.127
568	2168.67	4.21561	1.86536	85.6464	80.9737	-110.174	-287.095	33.6968	150.518	72.6082	10.1871	52.1513	119.071	-256.615	160.72	-214.94	10.2689	30.0089	193.096	-157.046	-70.4385	5.238	-125.547	-73.2133	312.732	-63.8683	-10.4251	-57.3494	114.471	-76.8079	-19.8157	-129.942	-11.5109	-12.38	72.9551	-84.9892	132.596
569	3138.26	4.30961	1.9554	86.3051	82.0323	-109.91	-296.554	43.7471	147.15	74.8126	11.154	51.4934	120.321	-258.838	155.701	-210.482	11.0237	27.1269	187.725	-150.142	-73.256	9.79474	-126.902	-72.5475	312.063	-65.1049	-6.873	-59.5379	113.765	-78.6038	-1.86638	-155.837	-18.0714	-15.988	67.5731	-76.3803	143.62
570	2956.44	4.27187	1.93629	86.4852	81.4339	-109.868	-291.943	38.3273	145.92	76.9116	10.4826	47.7461	114.421	-252.115	139.973	-196.842	12.6978	28.2808	189.912	-152.781	-72.8008	8.7467	-126.598	-77.27	328.354	-78.7355	-10.2576	-58.2814	117.127	-79.4189	3.92276	-161.945	-18.9734	-15.1426	68.5819	-76.455	145.255
571	2810.14	4.28126	1.93602	86.7941	81.7445	-109.549	-287.694	33.0697	141.487	82.3092	9.74141	51.6469	118.003	-255.577	159.846	-214.604	10.8098	31.427	195.512	-160.293	-70.7134	5.30137	-125.109	-78.4856	331.103	-81.3521	-9.81328	-58.3307	117.777	-77.9638	-1.85969	-155.704	-21.8299	-11.6683	67.8426	-76.3933	145.486
572	2846.47	4.26519	1.94221	87.4298	81.4176	-109.245	-289.111	33.8535	139.277	84.9874	9.40509	48.4204	111.783	-249.231	144.907	-201.682	12.491	30.4453	193.838	-158.346	-71.5893	6.86301	-125.362	-78.9103	334.578	-82.9636	-20.2869	-48.3517	118.047	-78.5077	0.968813	-158.714	-22.1921	-11.4342	68.5634	-76.2371	146.467
573	2885.25	4.2925	1.95396	88.4935	80.6376	-109.627	-291.183	36.5196	139.211	84.6812	9.27585	48.7009	105.781	-242.348	147.692	-204.493	12.0276	26.7286	185.263	-148.162	-70.7329	8.36705	-126.091	-77.484	331.876	-79.0986	-32.5257	-35.5188	116.892	-75.8959	-7.82206	-149.122	-25.0128	-6.96538	68.7241	-77.8021	146.621
574	2765.6	4.29996	1.93148	88.7103	81.576	-109.543	-289.189	34.5313	139.685	84.2763	9.34021	51.2394	108.915	-245.279	161.142	-216.507	10.8	30.8122	193.168	-157.913	-69.0682	4.53445	-124.843	-76.4468	327.986	-74.9452	-33.8806	-33.2742	115.43	-77.9402	-8.86392	-147.408	-20.637	-13.4982	69.2349	-77.7951	146.665
575	2186.69	4.28063	1.97935	89.15	83.1473	-106.121	-294.374	36.5363	135.249	89.5787	9.19195	56.9626	115.753	-252.299	168.073	-223.436	5.2709	25.9778	189.577	-150.215	-59.4368	-0.665256	-126.734	-78.8686	332.549	-79.9274	-24.3478	-43.7166	117.283	-80.8075	-2.19719	-154.265	-16.3251	-19.4679	71.389	-78.6615	147.058
576	2187.2	4.29579	1.96103	89.1628	82.2757	-106.478	-293.25	35.5743	136.12	88.6524	9.13145	54.4247	111.559	-248.512	155.639	-212.607	7.0103	24.7413	188.723	-148.669	-62.3499	3.36508	-127.564	-77.5839	327.823	-75.1802	-28.3822	-39.2598	116.434	-78.9068	-5.57324	-150.284	-18.2487	-14.7279	67.6596	-75.9788	145.312
577	2306.8	4.31567	1.99344	90.4124	82.5518	-106.204	-297.148	38.2911	131.963	93.3913	8.45627	55.7322	114.019	-251.24	160.802	-217.704	6.50787	22.4946	184.015	-142.882	-62.8501	5.35081	-128.175	-78.1296	330.353	-76.9805	-31.6156	-36.8728	117.285	-75.1538	-14.2096	-140.247	-26.2727	-4.17685	65.9103	-76.5337	145.181
578	2133.64	4.18407	1.97439	89.5972	82.7165	-105.323	-279.912	20.4318	125.26	101.941	6.87591	55.802	114.454	-252.014	161.283	-218.372	6.47917	25.4472	179.989	-139.603	-36.9758	-24.7135	-124.42	-74.9775	324.882	-71.7139	-34.3018	-32.7447	113.922	-75.8585	-10.0345	-142.772	-33.0063	6.89294	66.2973	-76.5968	142.776
579	2093.53	4.109	2.00907	89.537	82.4277	-103.299	-275.337	14.8758	120.792	107.208	7.66964	54.2786	113.078	-250.943	154.26	-212.345	7.40932	22.1781	171.165	-128.679	-27.1328	-34.1191	-125.131	-73.7898	326.65	-72.8258	-40.9722	-25.9815	113.019	-76.1222	-7.2434	-147.347	-33.884	6.0795	70.6421	-79.6011	145.389
580	1931.53	4.20359	1.98543	89.3573	83.0189	-103.059	-276.186	15.8926	117.813	109.935	7.93296	54.5761	112.805	-250.97	155.656	-213.748	7.56	29.6941	183.729	-144.458	-25.7597	-40.1955	-123.1	-76.067	332.874	-79.1209	-33.0372	-34.889	114.789	-77.5245	-5.35122	-149.501	-36.2952	4.57627	71.9396	-80.5439	148.06
581	2214.01	4.20049	2.00227	89.6377	83.0733	-104.137	-282.821	23.0094	120.112	107.392	7.30457	55.4776	115.133	-254.113	159.998	-217.862	7.34517	27.5682	181.486	-141.419	-29.0276	-34.6329	-123.738	-76.5682	334.777	-81.3059	-29.0954	-39.6601	115.614	-77.3294	-7.11555	-147.643	-38.5965	5.65439	72.1964	-81.0887	149.138
582	2238.41	4.21712	2.0015	89.1632	82.7651	-103.799	-284.218	23.8902	118.876	108.955	7.5143	53.9282	113.683	-252.874	152.371	-211.251	8.24582	31.2692	192.738	-154.306	-35.8493	-28.9242	-123.595	-76.5099	332.324	-77.875	-35.207	-33.9203	116.035	-77.8983	-5.48203	-149.55	-36.4741	3.23604	73.4682	-81.7621	149.108
583	2413.3	4.22459	1.99077	88.7863	81.8002	-106.228	-283.803	26.4377	121.707	105.375	9.52417	49.4631	107.19	-246.562	150.758	-209.266	10.6092	30.8335	192.781	-154.569	-42.2648	-21.1719	-123.97	-77.1395	332.862	-78.1596	-35.2015	-34.579	116.957	-78.603	-4.79277	-149.977	-41.1792	4.56623	76.272	-84.72	151.619
584	2537.65	4.24696	2.01959	89.479	82.9061	-106.676	-289.917	33.1601	123.108	103.483	9.43059	51.6153	110.613	-250.602	161.396	-218.868	9.85997	29.6861	189.598	-151.659	-43.203	-18.3197	-123.696	-77.8031	332.98	-77.783	-37.8195	-32.4321	118.002	-78.7167	-6.21625	-148.288	-39.0584	2.32258	77.0256	-85.5834	151.654
585	2761.75	4.2495	1.99886	88.5237	81.9508	-107.058	-290.958	34.8369	124.937	101.217	9.49075	48.3152	109.043	-249.257	144.644	-204.185	11.5719	28.2546	190.794	-152.241	-51.2543	-8.69696	-124.96	-76.4094	330.834	-75.2114	-43.1814	-27.325	117.225	-78.7071	-7.88085	-146.671	-37.8993	0.723413	77.421	-85.8429	152.087
586	2757.93	4.25825	2.01384	89.7597	82.0901	-106.919	-295.677	39.4137	124.029	101.98	9.57542	50.4087	112.465	-253.029	154.029	-212.75	10.812	25.1725	187.291	-146.674	-56.1662	-1.97601	-126.909	-77.298	335.113	-78.8598	-39.1382	-32.8364	118.275	-78.215	-9.82108	-144.501	-36.2042	-0.0296494	77.8151	-86.3811	151.248
587	2887.17	4.28546	2.00778	89.5086	81.5568	-106.438	-296.695	39.8011	121.494	104.895	9.57978	48.9726	109.527	-249.939	147.219	-206.89	11.4853	20.853	181.125	-138.463	-63.3425	8.22918	-128.907	-77.5431	336.177	-79.3334	-42.5653	-29.5822	118.536	-83.519	-0.290875	-154.115	-25.7339	-14.7161	81.0709	-87.3116	151.664
588	2725.74	4.27156	2.01906	89.494	82.8288	-106.345	-297.159	40.0864	121.828	104.677	9.56456	50.8667	112.268	-252.821	157.002	-215.514	10.9221	29.5378	195.963	-157.91	-55.3429	-4.98273	-125.199	-77.9275	337.187	-80.3596	-40.9	-31.3322	118.743	-82.474	-4.14684	-149.615	-28.5115	-11.6075	80.2297	-87.2683	151.978
589	2803.81	4.27263	2.04544	90.2892	83.0456	-105.979	-299.773	42.5392	120.109	106.485	9.64169	51.0529	112.463	-253.256	157.628	-216.108	11.037	30.6558	194.591	-157.505	-49.8158	-11.9247	-123.831	-78.8119	339.264	-82.4738	-37.0872	-35.558	119.373	-80.2156	-11.386	-141.911	-31.0172	-7.63782	79.2912	-87.5507	151.961
590	2806.53	4.30014	2.02351	90.1251	82.3944	-106.026	-297.856	40.5186	120.383	106.307	9.55962	51.7046	113.201	-254.439	160.657	-218.923	10.8634	26.0762	187.509	-148.334	-55.1772	-3.24133	-125.608	-78.6193	338.274	-81.6389	-35.6243	-37.1286	119.18	-82.5881	-5.74619	-147.859	-33.7388	-9.15445	80.2562	-87.3971	154.48
591	2982.53	4.26892	2.05569	89.3705	83.2075	-105.407	-300.319	42.7861	119.117	107.535	9.58582	51.4228	115.111	-256.571	158.929	-217.897	11.1775	30.0901	191.705	-154.7	-47.9468	-13.3682	-123.357	-77.0419	333.262	-76.7454	-39.3787	-32.8996	118.038	-86.3358	3.52507	-157.257	-27.4669	-17.7849	82.0245	-87.3859	154.735
592	3021.94	4.27291	2.06542	89.8185	83.0094	-105.044	-301.922	44.3971	118.429	108.089	9.88707	51.666	117.641	-259.623	159.266	-218.128	11.2996	30.5949	192.808	-156.53	-48.467	-12.9928	-122.815	-78.3063	335.884	-79.3065	-34.9946	-37.6389	118.781	-83.7674	-2.75488	-151.07	-34.6673	-10.2351	80.9787	-87.3805	156.109
593	3258.67	4.26402	2.05839	89.932	81.8122	-105.197	-303.121	45.5307	119.361	107.134	9.82162	50.16	118.169	-260.522	152.383	-212.391	12.2323	24.0921	182.716	-143.382	-55.6781	-1.44755	-125.348	-77.7103	334.495	-78.3365	-32.8364	-39.6657	118.222	-81.2901	-11.5611	-142.114	-40.3811	-4.63413	79.53	-87.2806	156.997
594	3544.2	4.33609	2.08338	89.632	83.3011	-109.504	-312.937	54.8315	127.119	99.7311	7.75181	48.8922	114.612	-256.738	147.134	-208.069	12.7706	28.7173	193.853	-156.201	-58.5003	0.291417	-125.189	-75.8634	329.284	-72.9351	-41.4073	-30.4007	116.91	-82.3358	-2.77359	-149.591	-27.3943	-15.6026	78.1879	-86.4645	151.997
595	3216.25	4.34796	2.05596	90.0619	83.3682	-109.475	-309.415	51.2767	126.925	100.079	7.52978	53.1173	118.904	-261.398	166.203	-224.27	10.7458	27.2005	192.05	-153.826	-61.5422	4.38431	-125.668	-75.4829	328.612	-71.9192	-45.9269	-25.7108	116.502	-78.5278	-13.8202	-137.83	-35.1798	-5.52631	76.0637	-86.3779	152.338
596	3100.26	4.30493	2.01949	88.6647	82.5624	-108.061	-304.918	45.3454	124.692	103.501	7.61997	52.2224	118.27	-260.771	161.907	-220.576	11.2746	23.1006	185.488	-145.23	-67.555	12.7658	-127.455	-73.0632	321.844	-65.4157	-53.1588	-17.4878	114.637	-82.807	-5.28462	-147.027	-14.2483	-24.8661	79.1483	-86.8029	147.586
597	2887.35	4.28374	2.00633	90.4288	82.7567	-107.576	-304.037	44.7093	124.791	103.133	8.06978	52.2843	119.683	-262.347	161.422	-219.961	11.298	26.5767	192.85	-154.33	-66.6729	10.0623	-126.32	-78.6657	336.075	-79.4119	-35.15	-37.6012	118.701	-80.435	-6.65186	-144.83	-20.8745	-14.332	74.7847	-83.7703	145.889
598	2894.52	4.25854	2.00862	89.483	82.7493	-107.665	-302.689	43.6035	125.912	101.874	8.14397	51.4566	119.131	-261.933	158.97	-217.443	11.9343	32.4421	199.451	-164.444	-59.3679	-1.44333	-123.309	-76.9366	329.964	-73.5081	-39.5081	-32.3815	117.341	-77.6227	-13.2937	-137.376	-28.9469	-4.81989	72.615	-83.3626	146.635
599	2912.24	4.25055	1.99676	89.4842	81.7059	-107.151	-298.328	38.6389	123.409	105.082	7.75367	50.4976	117.37	-260.15	154.298	-213.413	12.1937	24.489	183.046	-144.268	-62.395	5.96278	-125.86	-76.8137	331.23	-74.338	-43.7346	-28.4644	117.351	-77.83	-15.3369	-134.899	-28.0628	-5.81963	73.2284	-83.9884	146.697
600	2674.5	4.34228	2.00584	89.3947	81.8619	-107.056	-296.792	37.096	123.286	105.286	7.77616	50.2638	117.193	-260.01	153.191	-212.488	12.2909	31.3848	193.984	-162.225	-65.508	7.53612	-120.209	-86.2109	340.141	-83.4309	-37.2792	-34.755	124.435	-78.3347	-14.0744	-136.48	-27.2733	-7.17193	73.7126	-84.0401	147.042
601	2765.15	4.34	2.01676	89.1196	82.0264	-106.965	-296.356	36.502	119.039	109.981	7.04734	50.7925	118.961	-262.655	155.601	-214.828	12.2405	31.2013	192.067	-160.262	-63.4403	5.69334	-119.937	-85.5065	338.273	-81.9872	-32.6242	-39.522	123.757	-80.9394	-7.3095	-144.524	-21.1155	-14.8939	75.8562	-84.0902	146.875
602	2801.54	4.345	2.00844	88.5558	81.9525	-106.949	-295.853	36.06	119.359	109.606	7.10988	50.7433	119.606	-263.76	155.44	-214.858	12.4406	33.9071	196.605	-166.06	-62.3322	2.88058	-119.041	-83.3442	332.175	-76.2119	-35.5787	-36.0046	122.108	-81.613	-4.10942	-148.347	-21.3721	-15.1222	76.6752	-84.0575	147.13
603	3149.58	4.35848	2.06669	90.5021	83.5446	-102.172	-312.932	48.5804	114.397	114.109	5.48752	59.769	129.275	-273.487	166.138	-225.462	5.92217	25.8723	180.682	-146.234	-61.797	6.97693	-121.191	-83.4807	332.581	-76.7828	-33.4519	-37.6346	122.409	-80.8839	-5.43029	-147.418	-32.5112	-7.34903	75.7961	-83.6689	151.402
604	3218.41	4.34043	2.07969	89.6435	84.0965	-102.099	-315.248	51.2421	113.796	114.495	5.64062	59.2915	129.669	-274.212	163.353	-223.07	6.15423	34.6568	196.627	-165.782	-56.3226	-3.85486	-118.66	-83.325	332.521	-76.9658	-30.6878	-40.5123	122.236	-82.5608	1.65044	-154.97	-32.3231	-8.44346	77.6803	-84.3582	151.569
605	3325.28	4.3365	2.08801	89.659	83.9211	-102.165	-315.255	51.5445	113.719	114.439	5.74147	58.7552	129.711	-274.543	160.582	-220.744	6.39254	34.5761	195.133	-163.96	-52.1822	-8.25845	-118.425	-81.8224	328.904	-73.681	-31.488	-39.3162	121.036	-79.9053	-6.35237	-146.856	-37.0377	-2.50555	77.1472	-85.1051	151.833
606	3516.01	4.33308	2.0912	89.8305	83.7391	-102.062	-316.149	52.5218	113.108	115	5.88091	58.1919	129.627	-274.66	157.859	-218.472	6.63391	27.9513	185.641	-150.838	-56.6918	0.696275	-121.122	-79.826	323.899	-68.9397	-35.1816	-35.066	119.579	-81.108	-3.4061	-149.952	-42.213	-0.386458	77.6842	-85.2281	153.898
607	3469.46	4.30519	2.08822	89.3499	83.5103	-103.702	-313.908	50.3703	116.778	112.062	4.62315	57.0155	128.628	-273.535	153.097	-214.53	7.16528	31.9792	193.931	-159.595	-54.1608	-3.62766	-120.43	-79.7666	323.742	-68.79	-35.1797	-35.0348	119.51	-79.8373	-5.74121	-147.921	-45.3414	3.88478	74.754	-83.2652	153.963
608	3514.85	4.30774	2.09611	89.5409	83.6173	-103.049	-314.796	50.9219	113.885	115.142	4.8143	56.9934	128.297	-273.44	153.299	-214.779	7.36872	33.5558	196.188	-162.923	-52.4174	-6.59913	-119.445	-79.7504	323.698	-68.746	-35.2273	-34.9813	119.498	-78.4421	-10.1645	-143.52	-47.036	6.25475	75.6859	-84.7166	154.106
609	3641.77	4.32548	2.10359	89.6306	83.9119	-102.716	-318.047	54.3339	112.386	116.447	5.15792	57.0243	128.111	-273.535	153.765	-215.283	7.56072	33.2059	197.078	-164.069	-55.8677	-2.77305	-119.472	-80.0139	326.27	-70.7832	-36.948	-33.7898	119.788	-81.103	-3.55707	-150.149	-41.8979	-0.448758	77.7563	-85.3519	154.236
610	3775.9	4.3287	2.09551	89.876	83.5358	-102.532	-318.628	55.3184	112.256	116.207	5.60979	56.3358	127.641	-273.102	150.825	-212.84	7.82852	26.8258	187.844	-151.39	-60.124	5.78738	-122.16	-80.0894	328.265	-72.5409	-37.505	-33.5138	119.839	-82.6771	-0.212727	-153.097	-45.0682	-0.230717	79.0395	-86.2195	156.121
611	3564.1	4.22544	2.02996	88.4667	81.2272	-105.719	-306.57	45.5477	116.748	112.604	5.58569	47.3047	118.723	-263.754	136.95	-200.396	14.1976	26.2363	181.974	-147.172	-67.2753	12.3884	-121.678	-79.8907	330.299	-73.7748	-40.3127	-32.0158	119.984	-82.3681	-5.12168	-146.18	-50.4454	4.888	81.467	-90.2174	156.343
612	3363.14	4.25858	2.06098	89.5343	82.3469	-104.726	-308.473	46.5946	111.86	117.783	5.23183	52.2909	122.95	-268.926	156.752	-218.021	12.3968	28.2366	185.609	-151.629	-66.1085	10.155	-121.135	-82.2156	336.868	-79.9425	-37.6091	-35.8931	122.364	-82.9177	-3.52059	-147.553	-47.1046	1.76448	83.3979	-91.9828	155.603
613	3424.23	4.27844	2.06389	89.3757	82.4147	-104.441	-309.577	47.6477	109.94	119.714	5.29865	52.1519	122.039	-268.352	156.03	-217.63	12.4783	32.7639	193.477	-161.531	-62.9584	4.55009	-119.65	-81.259	334.046	-77.3646	-36.741	-36.1816	121.208	-81.8748	-9.21829	-141.801	-46.7899	1.32776	85.182	-94.1755	155.55
614	3446.4	4.28154	2.05891	88.9383	82.3461	-104.205	-308.664	46.4369	108.083	121.86	5.15877	51.8768	121.891	-268.237	154.763	-216.586	12.5751	32.7397	193.439	-161.536	-62.8505	4.41635	-119.701	-82.1433	337.115	-80.6706	-31.0928	-41.625	121.353	-85.7681	-0.0424946	-151.201	-39.2587	-9.12641	88.8415	-95.815	155.442
615	3455.58	4.32441	2.07855	89.0958	82.252	-106.164	-307.443	43.5631	107.034	124.401	3.21008	51.7003	122.263	-268.687	153.889	-215.861	12.6567	32.3399	192.213	-160.032	-62.0615	3.76131	-119.968	-84.0533	342.463	-86.3164	-25.9494	-46.288	122.206	-82.6516	-6.6224	-144.981	-36.606	-8.76367	87.8846	-95.7929	152.754
616	3413.9	4.34021	2.06227	88.9243	82.2104	-106.174	-307.12	43.2737	107.248	124.161	3.23657	51.8726	122.072	-268.762	154.223	-216.144	12.7342	32.7166	193.361	-161.569	-63.5699	4.82913	-119.589	-83.7587	341.329	-85.2004	-26.5938	-45.5781	121.997	-82.736	-4.31039	-147.629	-40.1473	-5.37567	86.3182	-93.9802	153.481
617	3556.41	4.32212	2.07809	89.0214	82.2895	-106.166	-307.964	44.1883	108.034	123.373	3.23008	52.4425	123.53	-270.765	156.518	-218.163	12.6336	29.0466	185.767	-152.272	-63.4681	6.6652	-120.552	-81.4955	335.914	-80.1969	-30.3591	-41.5808	120.594	-83.8579	-1.35694	-150.569	-44.1872	-4.06538	86.223	-93.5516	155.618
618	3533.39	4.24271	2.02768	88.4524	80.4637	-103.646	-299.228	35.741	104.711	126.435	4.53127	49.7578	121.702	-268.308	147.778	-210.502	13.7895	23.0622	171.518	-136.12	-62.2302	7.93499	-120.194	-81.6198	336.818	-81.0455	-30.8568	-41.0822	120.954	-90.6904	1.42427	-151.76	-38.9738	-15.7105	93.3183	-99.621	158.683
619	3396.2	4.26294	2.02016	87.749	80.8648	-103.82	-298.722	35.2402	105.145	126.095	4.40634	50.9032	123.749	-271.168	152.305	-214.46	13.3506	32.0495	190.644	-158.96	-65.7514	6.99207	-118.873	-81.6904	336.66	-80.9073	-30.5807	-41.4166	121.167	-89.2948	-3.45354	-147.065	-38.9919	-14.9909	94.0759	-100.783	158.138
620	3400.15	4.23044	2.00427	87.3788	80.3691	-104.07	-297.058	33.9613	107.137	123.826	4.56627	49.4145	122.257	-269.446	147.265	-209.711	14.0042	30.1018	187.986	-155.363	-69.7692	12.384	-119.978	-81.549	334.262	-78.5587	-29.0246	-43.087	121.093	-87.8402	-7.70734	-142.982	-39.8301	-13.2003	93.4524	-100.63	157.709
621	3402.73	4.27657	2.00696	87.8093	80.3817	-104.573	-299.01	36.1747	106.198	125.035	4.4493	51.1875	124.373	-272.149	154.781	-216.054	13.3984	25.679	178.67	-144.341	-71.4591	16.8028	-121.29	-81.9044	332.863	-78.2065	-19.9626	-51.9702	121.044	-84.2723	-17.4065	-133.279	-41.2346	-8.54627	92.5579	-101.064	155.37
622	3457.91	4.29359	2.00548	87.1471	80.5769	-104.285	-299.529	36.4637	104.527	126.92	4.38478	49.2283	121.54	-269.084	147.168	-210.308	14.319	29.1664	187.413	-154.167	-74.7267	18.3578	-121.356	-80.9092	330.071	-76.0227	-19.0516	-52.6541	120.577	-84.7438	-16.1623	-134.415	-38.6118	-10.8778	94.5859	-102.856	153.938
623	3360.04	4.2804	2.01534	86.8044	81.1115	-104.075	-299.187	35.7125	101.816	130.273	3.94401	52.5309	125.966	-275.204	160.108	-221.241	13.1056	28.9002	186.867	-153.496	-74.7661	18.547	-121.425	-80.3921	327.634	-75.3775	-9.09946	-62.6217	120.41	-84.8153	-15.7553	-134.558	-34.3818	-13.56	97.4592	-105.768	150.994
624	3453.35	4.27294	2.01657	87.4867	81.2475	-103.502	-300.354	36.7867	98.8347	133.29	3.99206	52.8233	127.451	-276.965	161.152	-222.549	12.9097	25.0202	178.152	-143.098	-74.4512	20.4898	-122.232	-79.8262	325.309	-73.4472	-8.01378	-63.3076	119.899	-84.3647	-16.755	-133.131	-22.1682	-20.1815	100.143	-108.569	144.904
625	3367.12	4.28846	2.01657	88.5334	81.515	-103.155	-300.199	36.6232	97.2135	134.84	4.17504	52.5968	126.008	-274.942	161.487	-223.056	12.9505	25.1462	177.948	-142.93	-73.2428	19.4412	-122.135	-83.5938	338.601	-84.38	-12.5614	-60.2179	122.943	-86.3627	-12.7856	-137.313	-17.6572	-26.1321	102.939	-110.391	146.404
626	3309.36	4.28145	2.02089	88.7475	81.6637	-102.613	-298.028	33.6392	94.961	137.835	4.09698	52.977	128.173	-278.604	161.235	-223.011	12.6596	28.9625	185.871	-152.363	-72.249	16.2685	-121.308	-82.7695	340.035	-84.7443	-22.348	-51.2863	123.123	-85.7696	-13.6418	-135.928	-20.0525	-23.0974	105.96	-113.713	147.013
627	2714.31	4.16645	1.96014	87.0536	80.3876	-96.7377	-284.531	21.2525	94.1161	137.656	8.25332	53.1461	128.816	-279.403	161.312	-222.937	12.5695	31.715	190.462	-158.788	-68.6584	10.7444	-119.775	-82.8974	337.045	-81.9045	-20.6297	-53.1051	123.596	-88.1656	-12.847	-134.386	-28.3447	-16.8766	109.678	-117.853	149.544
628	2906.39	4.19488	1.97069	87.8949	80.353	-94.9833	-285.068	21.0181	89.5643	142.355	8.19013	52.6916	129.075	-279.482	155.362	-218.987	12.794	26.8893	180.704	-146.831	-69.795	14.5927	-121.11	-81.2937	333.255	-77.0988	-31.4325	-42.3504	122.913	-90.2215	-8.789	-138.897	-23.1442	-23.5605	110.914	-117.799	150.535
629	2834.4	4.20375	1.97573	87.8378	80.7419	-94.3124	-285.585	21.4782	87.5815	144.271	8.54591	54.202	130.529	-281.536	161.252	-223.842	12.2721	26.5555	180.352	-146.242	-71.0795	16.0551	-121.445	-78.7929	327.87	-71.2888	-41.3173	-31.8006	121.072	-89.1034	-8.04755	-139.587	-26.7903	-18.5494	111.203	-118.376	150.502
630	2662.14	4.17507	1.97549	87.7543	80.6428	-94.0509	-286.824	22.7216	86.8198	145.024	8.67024	52.7879	130.757	-281.495	154.863	-218.401	12.8181	32.1171	191.87	-160.044	-70.5822	12.525	-120.309	-84.1352	341.067	-84.7271	-23.0764	-51.5558	124.889	-85.7597	-14.4348	-132.66	-33.3116	-9.17764	109.648	-118.679	149.144
631	2762.74	4.18178	1.98003	87.6657	80.8253	-93.789	-288.931	24.5431	83.5342	148.534	8.47363	51.2748	129.19	-279.884	148.883	-213.764	13.5464	30.8946	190.03	-157.482	-72.6087	15.3216	-121.034	-83.8597	339.746	-83.5955	-22.3227	-52.1133	124.582	-86.4201	-8.81745	-138.736	-32.4488	-9.58657	110.919	-119.317	148.074
632	3018.11	4.22492	2.02422	88.1771	81.2303	-94.4471	-296.406	31.8098	84.2688	147.232	8.38121	54.2357	132.437	-284.725	160.011	-222.989	12.5901	25.2406	178.812	-143.589	-75.3311	21.381	-122.899	-82.1554	335.483	-81.0268	-17.6323	-56.5524	123.598	-86.5817	-5.65542	-142.499	-32.5998	-11.9839	110.435	-119.688	149.25
633	3016.24	4.22101	2.00044	87.425	81.6678	-94.2246	-295.781	30.4094	81.4341	150.711	8.23355	53.9386	133.369	-285.709	157.937	-221.082	12.753	29.1204	186.864	-153.201	-73.8697	17.724	-121.971	-82.1427	333.641	-80.7889	-4.5531	-67.9712	122.097	-84.1103	-17.4744	-130.89	-29.619	-13.7023	110.013	-120.09	147.117
634	3185.47	4.24741	2.00682	87.9167	80.6747	-94.1425	-294.439	29.3302	81.617	150.358	8.4596	51.2929	131.331	-283.121	147.135	-212.362	13.6263	25.48	179.21	-144.025	-74.6535	20.6656	-122.895	-79.9595	327.477	-72.9312	-21.7204	-51.1578	121.064	-84.6244	-16.5061	-132.004	-28.7017	-15.2067	110.373	-119.898	148.532
635	3036.86	4.24747	2.01316	87.6324	81.2648	-94.0796	-294.3	29.259	81.157	150.818	8.53859	54.9562	134.572	-287.699	161.445	-224.007	12.482	24.8613	177.96	-142.417	-74.4919	20.7719	-123.101	-80.8987	328.097	-74.6618	-12.0351	-60.639	121.495	-85.5986	-9.68759	-139.213	-27.9498	-15.4041	111.403	-120.161	146.955
636	3066.94	4.23167	2.04836	88.2384	82.073	-92.3085	-296.778	31.3803	75.2097	156.885	8.7486	58.481	141.21	-296.5	169.894	-231.074	10.9795	24.5027	177.295	-141.451	-73.699	20.0865	-123.219	-77.9373	320.007	-68.4363	-10.7851	-61.3085	119.836	-82.3913	-18.5262	-129.656	-32.5533	-8.27012	109.758	-120.547	145.619
637	2848.16	4.24325	2.02729	87.8852	82.6159	-91.1565	-296.944	31.5603	69.6581	162.391	9.46813	57.7106	140.778	-296.001	165.932	-227.664	11.2739	24.7945	178.168	-142.352	-72.7934	19.2164	-123.217	-79.5176	322.148	-72.1528	3.13466	-74.5357	120.617	-81.9498	-17.4099	-129.776	-27.9071	-8.69033	110.243	-121.98	140.354
638	2866.61	4.20229	1.99347	87.8651	82.2843	-92.4078	-295.273	30.1903	73.7742	158.266	8.73434	54.9059	137.959	-291.757	157.358	-221.154	12.395	24.8883	178.316	-142.458	-72.2698	18.5326	-123.208	-79.7832	322.992	-72.9412	3.69402	-75.0217	120.709	-78.4524	-22.3665	-120.7	-25.3304	0.235112	109.113	-124.529	130.318
639	2887.4	4.23685	1.99909	88.6999	82.0082	-92.8807	-295.83	31.3214	73.5926	158.323	8.60522	53.5759	136.689	-290.075	152.155	-217.012	12.8012	24.8266	178.187	-142.311	-71.707	18.2198	-123.224	-81.1042	330.185	-77.4301	-7.73334	-65.3262	121.764	-79.6544	-20.5379	-123.035	-22.6559	-4.00531	109.796	-123.877	132.678
640	2869.99	4.18372	1.98608	88.24	82.277	-93.8506	-295.3	31.2815	75.5816	156.182	8.50413	49.5475	131.413	-282.115	145.89	-213.012	14.2278	33.8608	195.511	-163.753	-67.6886	9.25829	-120.5	-82.2009	336.691	-83.5829	-5.92876	-66.5023	121.899	-79.6935	-20.5067	-123.106	-22.4163	-4.27044	109.849	-123.812	132.895
641	2968.88	4.2328	2.00583	88.2486	82.3335	-96.0182	-295.658	31.1522	77.4655	154.734	6.84149	51.3546	133.157	-284.432	152.879	-218.609	13.7244	33.6974	192.992	-161.237	-65.2437	7.15224	-120.184	-82.0019	335.577	-83.9413	-1.84856	-70.0799	121.767	-78.434	-27.9252	-117.867	-21.8442	-9.81309	107.082	-121.043	137.079
642	2846.09	4.25603	2.01406	89.4666	82.6066	-95.8516	-295.004	30.6544	76.4752	155.728	6.96401	52.9823	133.279	-284.761	159.962	-224.458	13.1762	32.0897	189.638	-157.224	-65.6019	8.41389	-120.595	-83.7544	342.589	-88.7837	-11.3551	-61.6935	123.201	-79.3109	-25.1763	-121.235	-20.0946	-12.5635	107.96	-120.792	138.874
643	2820.22	4.27767	2.01427	90.6671	82.7613	-95.6567	-295.005	30.8696	75.4011	156.703	7.13349	50.9714	125.944	-275.629	155.906	-221.834	13.8959	30.4621	185.955	-152.766	-64.8949	8.56694	-120.941	-86.0493	350.438	-94.6109	-20.4429	-53.0882	124.994	-79.3677	-23.1231	-123.32	-22.2637	-10.5673	108.865	-121.343	140.153
644	2792.67	4.272	1.99924	90.1572	82.5991	-96.0769	-292.542	28.4337	75.3228	156.965	7.13153	48.7986	123.335	-271.849	151.762	-218.824	14.6828	35.6705	195.376	-164.796	-62.8979	3.69023	-119.241	-86.9924	354.833	-98.9187	-20.743	-52.1091	125.384	-80.2386	-21.9733	-125.032	-18.8029	-14.6783	109.647	-121.304	140.322
645	2791.12	4.23272	1.97794	89.62	81.6255	-98.0819	-289.48	25.7731	81.2621	151.139	6.55318	48.2917	120.56	-268.573	153.863	-219.468	14.9211	32.4174	188.049	-156.033	-62.695	5.07975	-120.022	-85.7598	356.838	-99.5537	-32.5106	-39.6138	123.434	-82.5926	-17.02	-131.346	-10.467	-24.3698	111.65	-121.182	141.075
646	2768.46	4.25951	1.9797	89.4103	81.3976	-99.4025	-284.659	20.8248	83.683	149.596	5.28075	48.5557	118.677	-266.269	156.865	-222.63	14.6015	37.8539	193.693	-162.238	-60.2851	-0.694425	-118.565	-84.9555	350.499	-92.7886	-30.995	-41.222	122.145	-82.3326	-19.5047	-130.101	-13.948	-24.9482	109.131	-118.704	145.366
647	2843.85	4.24468	1.98534	89.8604	81.6106	-99.3352	-285.661	21.7662	83.6136	149.742	5.20315	49.6403	120.332	-268.748	161.079	-226.346	14.0919	33.8371	185.36	-152.128	-60.2017	1.34417	-119.533	-82.0124	342.045	-84.9188	-31.7552	-39.7732	119.554	-79.136	-24.7501	-124.207	-27.078	-11.012	108.867	-119.91	146.259
648	2913.11	4.24568	1.98553	88.9868	81.0647	-99.9299	-282.194	17.5957	81.9744	152.578	4.26013	47.7707	119.806	-268.447	152.525	-219.432	14.6453	34.0951	185.055	-151.95	-58.7133	-0.152465	-119.286	-83.7855	346.074	-89.232	-25.9747	-45.4863	120.841	-80.0113	-20.5126	-129.416	-31.3407	-9.59868	110.056	-119.844	148.581
649	2797.95	4.25726	1.99682	89.357	81.9371	-99.4994	-284.916	20.1928	79.7981	154.871	4.32589	49.719	120.137	-269.113	161.188	-226.84	13.9028	32.7017	182.31	-148.889	-59.5696	1.72737	-119.567	-86.9217	352.533	-96.876	-13.887	-57.7557	123.443	-80.1757	-19.927	-129.809	-28.9423	-10.9638	110.431	-120.38	146.522
650	3040.18	4.26462	2.01075	89.2766	81.6275	-99.966	-285.664	21.1099	79.9903	154.774	3.81762	48.0124	120.446	-270.16	152.682	-220.058	14.2549	32.6837	182.386	-149.134	-61.8796	4.44281	-119.708	-84.4243	348.576	-91.9425	-26.6882	-45.2705	122.109	-83.1823	-9.45992	-140.9	-23.2941	-17.153	114.777	-122.49	146.253
651	2873.43	4.288	2.00251	89.0137	82.2777	-99.602	-287.935	23.2813	77.3204	157.554	3.84054	47.1988	113.272	-261.298	151.381	-219.392	14.3236	35.5567	187.724	-155.711	-61.1009	2.04268	-118.991	-88.728	356.89	-101.237	-13.2861	-58.501	125.202	-81.3091	-15.8673	-133.74	-23.7363	-14.4042	114.386	-123.448	143.739
652	2934.02	4.28442	2.0141	88.8459	82.5175	-98.0284	-287.439	22.0447	71.1668	164.417	4.40259	47.5866	116.242	-265.895	151.602	-219.941	13.8714	39.4932	194.134	-163.899	-58.5351	-3.0304	-117.681	-86.4353	350.788	-95.6602	-14.7418	-57.0209	123.618	-84.3637	-10.3578	-140.211	-15.812	-24.656	116.394	-123.479	144.332
653	2939.61	4.29906	2.02856	89.3096	82.5855	-98.5163	-288.547	23.7397	72.3188	162.99	4.08503	50.1798	119.33	-270.377	161.375	-227.981	12.9307	40.0743	192.507	-162.665	-55.169	-6.72646	-117.05	-83.6443	343.84	-89.151	-17.6958	-53.559	121.46	-81.1414	-19.4855	-129.773	-23.6874	-14.6619	116.899	-125.995	143.711
654	2943.8	4.29203	2.02291	90.6329	82.9365	-96.994	-287.955	22.0065	65.5921	170.487	4.65203	49.1251	119.489	-270.817	156.244	-223.824	13.1596	33.2398	179.344	-146.679	-55.8873	-2.12072	-118.61	-84.6795	347.73	-91.2278	-24.376	-46.8627	121.724	-81.1799	-19.1994	-130.395	-22.7387	-15.2833	117.857	-126.281	144.079
655	3019.34	4.31273	2.04962	91.5547	83.7277	-96.1478	-292.544	26.7888	61.8407	173.968	5.21002	49.8092	119.547	-271.137	158.923	-225.922	13.0457	34.9933	182.366	-150.505	-55.5787	-3.16002	-118.188	-83.662	346.696	-89.0052	-35.0471	-35.8553	120.989	-83.7574	-15.6655	-134.477	-16.4152	-23.8494	120.433	-127.408	145.217
656	3066.84	4.26482	2.0725	90.3532	83.8677	-96.2799	-292.799	27.1188	61.4068	174.489	4.96288	50.1008	120.79	-273.331	161.832	-228.286	12.8948	39.9732	190.208	-160.429	-53.2657	-8.27765	-116.891	-79.0661	335.772	-77.9543	-48.2558	-21.8635	117.796	-82.5922	-17.864	-131.419	-20.3646	-18.4978	122.234	-130.038	144.789
657	3067.73	4.32626	2.06373	91.1005	83.9728	-96.0481	-294.52	29.2683	59.3407	176.38	5.50927	49.3199	119.568	-271.676	158.344	-225.467	13.1164	37.521	185.374	-154.747	-54.7757	-5.19243	-117.521	-83.4845	348.829	-89.9299	-43.464	-27.9341	121.375	-85.3073	-11.8268	-137.602	-14.2678	-25.3038	125.59	-131.998	144.343
658	3556.68	4.3775	2.14121	93.7725	87.6869	-87.9394	-319.034	53.7118	43.4756	188.096	10.6613	55.9962	126.422	-279.999	169.243	-234.644	8.11751	43.2139	193.438	-165.06	-49.2941	-14.3106	-115.648	-81.395	342.923	-84.4012	-46.1205	-24.8134	119.876	-87.5847	-8.47334	-140.928	-19.1766	-26.2845	128.985	-134.671	149.204
659	3710.31	4.35759	2.14226	93.8349	87.3457	-86.875	-319.148	54.156	43.3019	187.724	11.5582	54.4936	126.003	-279.434	162.164	-228.68	8.69137	33.2275	174.612	-142.33	-49.8742	-7.62597	-117.706	-79.4696	337.6	-79.2079	-49.3219	-20.9348	118.19	-85.3246	-16.9362	-131.603	-27.6214	-18.5094	130.026	-137.656	151.049
660	3474.47	4.47653	2.14782	92.8038	85.5268	-88.8101	-313.561	47.7519	51.2412	180.581	9.82257	54.2184	126.229	-279.899	160.589	-227.414	8.68576	41.437	185.434	-160.786	-55.6767	-3.84594	-114.356	-88.4018	345.142	-86.9017	-38.5463	-31.6391	127.036	-83.3178	-20.5501	-128.05	-36.1001	-10.3622	129.321	-137.561	152.369
661	3643.1	4.48441	2.14159	90.7418	85.1859	-89.1848	-311.639	45.692	52.1346	179.958	9.43362	53.0866	126.03	-279.72	155.377	-223.15	8.9462	41.2023	185.499	-160.641	-57.0491	-1.99712	-114.702	-82.8389	327.951	-69.7455	-51.3455	-17.5306	122.796	-84.3997	-19.5058	-129.27	-34.4271	-13.5595	129.96	-137.507	152.711
662	3664.96	4.49012	2.1546	91.2122	84.8859	-88.5803	-313.815	48.488	49.7862	181.886	10.0534	50.9424	127.306	-281.049	142.894	-211.992	9.27348	43.1919	191.598	-166.215	-60.4662	1.52842	-115.484	-86.0904	335.648	-77.3851	-41.2318	-28.8489	125.361	-84.6928	-14.6874	-134.654	-35.2447	-12.5393	130.978	-139.296	152.898
663	3518.54	4.49548	2.15556	91.4125	84.623	-90.3853	-307.758	41.6379	57.1005	175.336	8.58401	55.5661	130.718	-285.963	161.461	-226.906	8.07159	34.2307	174.15	-144.219	-61.1998	7.36442	-117.342	-86.0628	336.092	-77.7511	-41.7514	-28.338	125.33	-84.581	-15.9678	-133.296	-33.1704	-13.5906	132.421	-141.624	151.892
664	3537.74	4.4939	2.168	91.1883	85.1559	-88.7905	-311.905	46.3059	50.965	180.691	9.9367	54.8128	130.304	-285.408	158.323	-224.368	8.30078	41.4834	188.267	-160.935	-59.6651	1.46017	-116.21	-85.0348	334.992	-76.1852	-46.3851	-23.6136	124.501	-84.6923	-14.5967	-134.719	-39.764	-9.29051	133.615	-142.709	154.62
665	3618.28	4.4799	2.16971	92.3543	85.0063	-88.4638	-312.403	46.8652	49.6962	181.96	10.1267	53.7406	130.368	-285.629	153.279	-220.262	8.50007	39.8942	186.215	-157.988	-61.0723	4.22676	-117.032	-89.7749	346.24	-87.7115	-32.9382	-37.7707	128.097	-83.0626	-16.5946	-132.886	-45.0922	-3.05763	133.412	-143.113	154.516
666	3544.62	4.50157	2.17929	92.709	85.8741	-88.3157	-313.825	48.3224	48.3923	182.976	10.1404	56.6854	133.388	-288.426	165.74	-231.464	7.54405	36.2677	180.166	-150.301	-61.6858	6.97436	-118.011	-87.3328	338.812	-80.1206	-37.6465	-33.018	126.71	-84.516	-12.3374	-137.123	-43.9266	-5.54816	134.237	-142.987	154.935
667	3813.92	4.49548	2.19234	91.0335	85.7946	-89.4273	-315.768	50.3963	50.6442	180.675	9.24986	55.3603	133.865	-288.659	158.984	-225.566	8.0218	39.6114	186.357	-157.816	-61.2422	4.70452	-117.412	-84.9995	334.128	-75.0954	-45.9211	-24.3072	125.008	-90.0112	4.54544	-153.952	-41.1899	-12.8053	137.216	-143.139	156.379
668	3798.07	4.47058	2.18069	92.3889	86.3161	-88.323	-321.438	56.5687	46.345	184.44	10.2409	53.935	133.522	-288.235	152.802	-220.556	8.36123	38.097	184.138	-154.965	-63.2243	7.65282	-118.002	-83.2224	330.897	-71.9896	-46.3643	-24.17	123.488	-83.2621	-17.6131	-130.284	-37.9547	-6.00738	135.24	-145.115	149.522
669	3883.29	4.44235	2.16848	93.5576	86.4791	-87.8348	-322.353	57.905	44.1632	186.218	10.7329	54.4815	137.871	-292.43	155.477	-223.002	7.89692	37.9354	183.94	-154.746	-63.0863	7.60256	-117.992	-83.6377	333.658	-75.3909	-35.2584	-35.2003	122.721	-83.8701	-22.3311	-125.534	-34.8946	-10.9419	136.243	-145.298	149.804
670	4046.56	4.44138	2.16566	94.2772	86.7604	-87.3153	-321.577	57.4939	43.3268	186.701	11.2985	52.8352	136.954	-291.111	148.335	-216.969	8.30801	30.2364	171.731	-140.969	-61.5931	11.0303	-122.048	-81.6163	340.05	-82.2559	-39.0974	-30.5881	123.787	-83.8682	-22.267	-125.008	-36.5022	-8.78199	138.364	-147.271	148.917
671	3969.01	4.40165	2.15781	92.8817	85.8427	-88.7496	-318.166	53.6472	48.6858	181.786	10.0293	52.3285	138.135	-292.196	148.947	-217.887	8.54681	41.3544	192.642	-166.363	-59.506	2.63238	-119.685	-81.675	342.606	-85.1103	-34.9249	-34.4361	123.178	-85.5795	-13.7248	-133.915	-37.2926	-9.16156	140.054	-147.756	149.655
672	4173.68	4.34081	2.16639	91.7047	85.9365	-89.0873	-317.332	52.5876	49.0314	181.9	9.50891	51.1209	140.746	-295.038	144.63	-214.377	8.60414	41.9487	192.512	-166.502	-57.7376	0.48133	-119.37	-79.1843	337.397	-80.1059	-38.891	-29.8028	120.787	-91.8433	4.13615	-152.321	-29.2823	-21.2674	143.666	-147.93	150.182
673	3990.88	4.35576	2.16603	92.6124	86.7206	-87.8766	-318.121	54.0422	44.1607	186.202	10.6278	53.274	142.515	-297.801	151.457	-219.303	8.0456	45.137	196.186	-171.464	-53.9312	-5.65141	-118.091	-80.8759	341.626	-84.4028	-33.5059	-35.6915	121.86	-93.2329	4.57359	-151.628	-27.7431	-22.4218	149.051	-153.212	148.942
674	4125.88	4.20726	2.16175	93.5576	87.4243	-87.7083	-319.386	55.5743	41.3926	188.997	10.6363	52.3685	144.609	-300.687	151.299	-217.502	8.06607	36.6456	178.138	-150.157	-53.0781	-1.37838	-119.331	-78.703	347.553	-89.5999	-43.9708	-24.0655	117.986	-95.6437	8.61046	-155.161	-23.898	-25.4782	150.713	-154.225	147.475
675	3914.61	4.27091	2.16206	93.9072	87.9838	-87.5629	-319.563	55.9796	40.4622	189.784	10.8127	57.1892	147.982	-305.962	164.702	-226.84	6.51667	42.3895	188.948	-163.187	-54.7194	-2.93137	-118.389	-79.6843	351.566	-93.0636	-47.4824	-21.0073	119.23	-96.8929	5.50351	-151.629	-18.9551	-31.3959	153.522	-157.028	147.869
676	3823.54	4.29788	2.16543	93.6787	87.8126	-87.3914	-318.599	55.0714	37.9765	192.581	10.8343	56.0161	146.91	-304.48	158.93	-221.889	6.76617	43.4487	190.156	-163.713	-55.2748	-2.98936	-118.12	-79.8088	351.152	-92.0042	-52.8115	-15.984	119.51	-95.8806	-1.3763	-143.828	-21.0341	-28.5593	155.591	-160.917	148.093
677	3870.26	4.32166	2.15967	93.9678	87.5209	-87.4706	-317.279	53.6751	38.5761	192.079	10.7534	55.2867	146.16	-303.493	155.808	-219.326	6.88453	39.2035	181.704	-153.547	-55.5893	-0.200882	-118.923	-80.9094	354.984	-95.8758	-48.6473	-20.4254	120.331	-96.3132	-8.02797	-136.932	-17.873	-33.6198	157.479	-162.846	149.021
678	3935.8	4.34001	2.16495	95.1418	88.3048	-85.6711	-320.793	58.6063	29.3299	200.543	12.6585	55.0209	147.047	-304.601	153.555	-217.28	7.02351	40.1507	183.292	-155.526	-55.5123	-0.799418	-118.821	-79.3555	349.832	-90.7966	-49.3962	-19.376	118.686	-94.1602	-17.7291	-125.957	-26.1407	-25.1984	160.058	-166.618	149.499
679	4016.65	4.35097	2.17207	94.3032	87.5406	-86.5495	-318.478	55.5437	34.6706	195.704	11.5323	55.1469	147.506	-305.013	153.304	-216.908	6.97301	41.7218	183.245	-155.222	-54.9753	-2.98109	-118.341	-77.6289	345.356	-86.0614	-51.017	-18.1176	117.215	-94.5841	-24.0023	-119.487	-23.7998	-29.2233	162.035	-168.713	150.66
680	4053.9	4.32671	2.22564	93.978	87.5552	-87.575	-316.058	52.6336	38.3119	192.527	10.5227	55.7317	146.719	-304.547	155.996	-219.322	6.92012	51.9955	182.828	-156.705	-18.3615	-50.3418	-114.288	-71.9774	336.891	-78.3534	-52.1452	-15.4652	111.474	-97.0776	-20.061	-123.669	-17.9472	-36.9817	163.443	-169.422	151.05
681	4096.69	4.31485	2.21677	95.1025	88.0759	-86.8488	-318.898	55.9065	35.324	195.185	11.2879	55.9594	146.282	-303.848	158.074	-221.274	6.70186	53.1044	185.978	-160.504	-21.2861	-47.7726	-114.168	-74.9226	343.621	-84.5198	-47.1512	-21.6333	113.784	-92.627	-28.9893	-113.963	-30.2683	-21.9017	161.79	-169.782	151.248
682	4190.48	4.30185	2.21437	94.3395	88.2573	-86.8639	-319.985	56.7629	37.0426	193.416	11.2449	56.2328	147.247	-305.178	157.719	-220.622	6.79581	49.9748	185.692	-159.122	-28.9488	-37.0793	-115.368	-73.6072	340.267	-80.8183	-49.6609	-19.2373	112.519	-95.3129	-22.587	-119.666	-29.9245	-24.6665	165.247	-171.808	151.886
683	4564.34	4.34301	2.22231	93.4086	87.7974	-89.8323	-325.989	61.1189	42.7276	188.355	9.2088	55.2948	146.14	-303.717	154.569	-218.23	7.00054	46.0267	186.92	-158.869	-41.2261	-20.5432	-117.601	-70.4027	330.589	-71.5477	-53.0703	-14.88	109.561	-95.9786	-23.2268	-119.287	-23.6944	-34.947	162.298	-168.146	152.577
684	4979.71	4.37338	2.27359	92.5958	85.7682	-100.193	-320.581	53.0649	51.348	184.392	0.608019	45.8008	143.041	-297.113	128	-197.488	9.77673	48.9741	190.144	-163.39	-39.1956	-24.5625	-116.678	-71.7815	338.252	-79.4241	-43.0232	-25.1117	109.212	-94.7188	-28.0835	-114.166	-26.2085	-30.5522	160.181	-164.168	148.588
685	4890.04	4.35744	2.27052	91.9566	85.2643	-101.417	-318.706	51.0383	59.1655	176.47	-0.158447	51.1163	148.026	-304.397	146.233	-211.572	8.73957	46.5947	185.13	-158.039	-40.745	-21.6619	-116.507	-72.0982	338.584	-79.2744	-45.4329	-23.0035	109.528	-93.461	-25.6484	-116.688	-33.6183	-22.1873	160.289	-164.646	149.455
686	4924.44	4.37147	2.27045	93.1202	85.5186	-100.758	-321.065	53.7075	56.9663	178.366	0.458809	52.9901	149.954	-307.268	152.349	-216.222	8.30356	43.5722	182.08	-154.169	-45.9477	-14.0776	-117.236	-73.7539	341.956	-82.9133	-38.3507	-30.4153	110.604	-92.5839	-29.9467	-112.092	-39.2957	-17.8271	161.11	-165.679	150.705
687	4532.64	4.50001	2.34911	95.6123	87.8142	-98.0773	-328.611	62.1987	36.1367	198.961	2.30461	57.7438	157.436	-316.404	158.326	-220.086	7.36037	46.0933	166.974	-137.423	-12.7865	-52.5825	-114.195	-72.3916	324.575	-64.5124	-35.247	-34.3165	109.771	-97.665	-24.0431	-117.789	-29.6777	-33.4386	159.916	-162.89	152.935
688	4589.29	4.50793	2.34763	94.0966	87.81	-98.2489	-328.34	61.714	37.6914	197.481	2.13547	55.6292	155.56	-313.859	151.666	-215.118	7.9884	48.8706	171.966	-143.468	-13.9844	-53.309	-113.755	-68.5521	314.073	-54.3673	-45.0785	-23.2527	106.968	-100.576	-20.2391	-120.956	-26.0359	-38.9052	163.774	-165.435	152.621
689	4624.89	4.49734	2.35141	94.0208	87.5358	-98.8138	-328.001	61.0242	40.7566	194.673	1.51268	57.1186	158.213	-317.756	154.655	-216.986	7.49779	50.5888	175.85	-148.077	-17.1967	-51.0495	-113.571	-75.2911	335.033	-76.2969	-20.5408	-49.8737	112.538	-102.292	-16.5678	-123.95	-25.9483	-39.6085	167.563	-168.939	152.221
690	4530.96	4.50725	2.34524	93.5053	88.0381	-98.9608	-326.246	59.1874	40.8963	194.746	1.28346	57.9673	159.058	-319.144	158.505	-220.368	7.07539	55.1949	185.66	-159.691	-21.6567	-49.1995	-113.052	-76.974	341.851	-83.9864	-15.5449	-55.1605	114.508	-105.461	-8.74324	-131.512	-21.8964	-46.0737	170.144	-170.351	152.782
691	4271.97	4.48256	2.30775	91.4485	86.2061	-100.932	-311.183	42.912	48.7749	188.683	-1.22067	59.1548	161.057	-322.229	160.449	-221.474	6.74548	54.2576	185.416	-158.818	-22.1921	-47.7134	-113.364	-78.2287	344.022	-87.2641	-11.978	-58.4981	115.984	-104.224	-7.09129	-133.131	-28.3633	-38.3741	170.466	-171.946	152.848
692	4051.46	4.48053	2.24742	90.723	85.6778	-100.057	-300.91	33.0405	44.448	193.826	-1.01147	56.6667	159.932	-320.698	150.987	-214.062	7.30699	45.5439	178.819	-149.436	-35.2542	-27.6131	-115.832	-80.7183	350.929	-96.3995	-2.26025	-67.8319	118.93	-105.011	-7.54155	-132.287	-28.3788	-39.2119	172.922	-174.694	152.777
693	3633.51	4.51102	2.25722	91.2643	86.9932	-98.594	-303.383	36.1407	38.5887	199.145	0.262283	60.2031	161.235	-323.304	162.365	-222.749	6.25625	52.1338	192.311	-166.472	-34.4465	-32.7001	-114.808	-81.0637	355.531	-103.194	0.900383	-70.1077	120.735	-105.445	-7.74836	-131.851	-28.6031	-39.4732	174.246	-176.163	152.601
694	3637.13	4.49897	2.22423	90.2335	85.6522	-100.564	-294.537	27.0091	44.2588	195.098	-1.64588	58.564	161.116	-323.211	155.277	-217.056	6.57821	42.3859	176.536	-147.667	-38.5852	-22.1337	-116.487	-80.2464	351.922	-101.529	8.67897	-77.2534	120.556	-104.142	-10.9896	-128.638	-30.7744	-36.0721	174.769	-176.702	151.519
695	3640.17	4.51584	2.22574	90.2637	85.4174	-100.66	-295.005	27.5735	45.172	193.918	-1.69439	59.5188	160.898	-323.092	157.904	-218.916	6.08493	45.0114	180.047	-152.339	-37.4734	-25.0239	-115.818	-79.348	348.046	-96.3309	0.973092	-69.8692	119.173	-103.71	-14.096	-125.471	-31.3326	-35.6309	174.916	-176.082	152.012
696	3621.31	4.53988	2.22874	90.1644	85.4797	-100.109	-294.184	26.9134	43.4754	195.538	-1.31585	56.7069	157.298	-317.974	148.334	-211.297	6.71948	50.3236	185.163	-158.922	-31.2403	-35.1651	-114.28	-82.0009	355.023	-104.081	7.71453	-76.848	121.958	-101.1	-24.9414	-114.504	-33.9144	-31.8447	173.521	-177.437	152.295
697	3614.73	4.5526	2.22987	90.1379	85.6045	-100.42	-291.289	23.9323	47.2067	191.726	-1.39246	60.2587	160.191	-322.438	159.609	-219.873	5.89989	42.1435	173.647	-144.633	-35.3675	-25.4952	-115.903	-82.1084	356.691	-107.518	13.7212	-82.6585	123.523	-101.215	-25.5881	-113.674	-34.673	-31.3572	174.665	-179.742	152.395
698	3649.21	4.55297	2.23004	90.5132	85.2981	-100.417	-291.652	24.4467	47.2338	191.582	-1.35808	60.9059	161.08	-323.873	160.871	-220.794	5.67574	43.1939	175.384	-146.888	-35.0877	-26.541	-115.645	-79.3697	348.568	-98.3801	3.34517	-72.3664	121.04	-101.947	-24.6648	-114.491	-33.5315	-33.0918	175.451	-179.305	152.819
699	3786.76	4.5487	2.22398	89.6973	84.5417	-100.436	-291.85	24.7133	47.9218	190.684	-1.31484	58.7991	160.035	-322.439	153.091	-214.737	6.17951	45.8676	180.169	-152.986	-36.0032	-27.4087	-115.233	-76.3957	338.871	-87.3693	-7.79743	-61.1151	117.927	-102.469	-21.0392	-118.093	-34.7071	-32.201	176.259	-178.477	153.052
700	3948.93	4.56017	2.23449	88.6828	84.1078	-101.369	-289.641	22.5483	51.8509	186.859	-2.07338	59.229	161.767	-325.026	152.536	-213.872	6.03977	48.8911	185.415	-159.356	-38.8648	-26.3075	-115.16	-73.016	330.285	-79.4039	-14.3067	-53.8493	116.071	-107.216	-11.4574	-127.948	-23.5656	-46.1958	178.786	-178.829	152.987
701	3810.97	4.55215	2.23298	89.7441	84.9522	-100.18	-290.141	23.2573	47.8565	190.671	-1.26158	63.874	166.646	-332.276	165.356	-222.991	5.02793	47.1668	180.957	-154.394	-37.1381	-27.0156	-115.158	-72.2886	326.605	-74.4298	-21.1933	-46.8097	114.557	-106.55	-10.6489	-128.886	-26.3584	-42.895	178.434	-177.914	153.261
702	3951.19	4.56206	2.26006	91.6302	86.4581	-98.2827	-299.256	33.2881	36.7605	201.004	0.0993427	64.2093	168.52	-335.08	163.334	-221.075	5.01333	45.2352	177.129	-149.882	-36.23	-26.4993	-115.318	-68.9421	317.479	-64.9129	-32.1784	-34.8189	111.853	-103.647	-13.6779	-126.229	-32.71	-34.7823	176.075	-176.891	153.484
703	4083.07	4.56234	2.25465	91.5949	86.4151	-98.2135	-298.616	32.6771	36.9727	200.777	0.10225	62.4685	167.281	-333.314	157.721	-216.91	5.34297	43.3265	174.272	-146.573	-37.1901	-24.0794	-115.604	-68.8161	317.216	-64.2327	-33.1507	-33.2904	111.511	-107.528	-9.9994	-129.315	-23.9224	-46.4389	177.989	-176.585	153.578
704	3875.77	4.54843	2.24985	91.6096	87.0396	-98.2674	-300.221	33.7661	35.6439	202.797	-0.113102	67.4934	173	-341.034	171.927	-226.975	4.2367	50.9542	186.683	-162.218	-36.7893	-29.4226	-114.11	-72.658	327.373	-74.3898	-21.3978	-46.4075	114.177	-107.536	-9.85234	-129.468	-24.8035	-45.7711	178.169	-176.25	153.67
705	3786.61	4.55833	2.24814	91.7256	86.8001	-98.4099	-299.694	33.1666	37.177	201.218	-0.168858	64.8923	164.648	-330.714	171.29	-228.407	4.85988	45.5175	175.229	-149.322	-35.4898	-27.9567	-114.577	-72.5456	326.703	-73.6648	-21.9355	-45.7433	113.954	-107.376	-11.0388	-128.138	-25.536	-45.2967	177.91	-175.55	153.855
706	3819.04	4.5397	2.24642	90.9984	86.4069	-97.9501	-301.777	35.3998	34.8553	203.448	0.0590642	61.4921	160.061	-325.054	161.96	-222.029	5.71368	49.6119	181.329	-156.789	-34.0311	-32.1975	-113.922	-71.7544	324.36	-71.3194	-24.1405	-43.2832	113.327	-107.448	-4.58169	-136.045	-24.9283	-48.2532	168.888	-165.992	156.018
707	3785.29	4.54978	2.26007	91.2363	86.9617	-97.7271	-304.497	38.4957	32.232	205.911	0.28663	62.8673	161.311	-327.229	165.468	-224.498	5.51201	53.1831	185.478	-162.181	-31.5377	-37.1295	-113.105	-74.339	331.645	-78.8745	-15.9422	-52.291	115.446	-105.988	-4.23242	-136.308	-31.139	-40.3995	169.832	-168.102	155.772
708	3745.93	4.55364	2.26008	92.0636	87.6753	-97.1022	-306.385	40.7568	29.4945	208.303	0.886435	65.1564	163.392	-330.416	171.924	-229.021	5.03097	46.0681	176.353	-150.818	-35.9976	-27.5125	-114.46	-75.4915	334.972	-82.7522	-10.716	-57.7805	116.682	-106.544	-3.90185	-136.183	-31.5008	-40.3682	171.818	-170.332	155.621
709	3707.31	4.56075	2.26074	92.0177	87.9528	-95.9062	-308.437	43.3413	25.1754	212.081	1.9423	62.4198	158.932	-324.412	165.179	-224.519	5.74778	53.9299	187.241	-164.244	-32.5476	-36.0862	-113.049	-74.3788	330.091	-77.9075	-13.3896	-54.4941	115.605	-107.264	-5.41936	-134.113	-29.7636	-42.6095	173.092	-171.792	155.34
710	3857.78	4.51937	2.24832	91.6421	87.3711	-95.7183	-305.541	39.8248	27.7082	209.861	1.58399	61.3497	160.155	-326.079	158.589	-218.868	5.90831	44.2232	172.583	-146.311	-35.0137	-27.186	-114.612	-74.6644	332.641	-81.4132	-8.48451	-59.6146	116.189	-107.887	-4.14091	-135.06	-29.8796	-42.6473	174.111	-173.152	155.166
711	3647.38	4.52418	2.24318	92.1873	88.3094	-94.8377	-306.305	40.8858	25.0373	212.196	2.29242	66.5955	164.215	-332.254	173.925	-229.622	4.92999	46.2318	175.789	-150.397	-35.6888	-27.7255	-114.301	-75.3084	333.856	-83.624	-2.59231	-65.0756	116.907	-108.382	-4.97181	-133.708	-29.3825	-43.3593	175.158	-174.888	154.825
712	3882.5	4.50593	2.22935	89.1923	85.6282	-97.8634	-295.896	28.6399	43.0632	195.475	-0.824026	66.7415	167.445	-336.711	169.151	-224.697	4.92852	47.3709	178.772	-154.733	-37.594	-26.5904	-114.208	-72.4614	330.4	-82.3658	-0.966694	-65.5172	115.485	-108.245	-6.02015	-132.632	-29.2739	-43.0762	176.005	-175.085	154.01
713	3955.07	4.50284	2.22044	89.1843	85.38	-97.8509	-295.722	28.9413	39.2887	199.805	-1.08817	65.2957	168.763	-338.274	161.166	-217.959	5.12378	49.5184	181.201	-158.195	-38.3659	-27.2267	-113.899	-70.1822	324.541	-75.795	-10.2408	-55.9555	113.538	-106.827	-6.98541	-131.852	-32.8123	-38.8331	175.463	-174.813	154.361
714	4022.49	4.47931	2.2111	90.1211	85.9299	-97.6071	-295.999	29.253	38.6144	200.363	-0.758196	67.5658	171.559	-341.815	169.601	-223.783	4.76698	48.1859	179.098	-155.936	-41.0474	-23.6531	-114.173	-68.5915	321.537	-71.6967	-17.8689	-47.7826	111.215	-110.296	-6.15569	-132.068	-23.6343	-50.7922	177.182	-174.032	154.566
715	3971.16	4.48042	2.2125	89.9088	86.0875	-96.6777	-298.474	32.2152	33.9808	204.616	-0.0203579	65.7372	171.279	-341.217	162.518	-218.137	5.05009	49.2442	179.696	-157.094	-41.7332	-23.5247	-114.026	-71.2884	327.416	-78.2466	-6.60429	-59.6609	113.217	-108.622	-7.18141	-131.437	-27.0282	-45.9133	176.83	-174.09	154.167
716	4236.04	4.3771	2.19062	89.5137	85.2231	-96.9572	-297.507	31.1225	35.366	203.338	-0.0736587	56.5136	166.627	-331.78	142.418	-204.914	5.96631	48.7102	178.733	-156.012	-43.5864	-21.113	-114.15	-66.8598	323	-73.2055	-17.6181	-46.4995	108.215	-109.484	-3.01801	-135.411	-27.7722	-45.7798	176.874	-173.767	154.476
717	4242.19	4.40931	2.18422	89.7154	85.0043	-97.9783	-293.451	26.6912	41.681	197.245	-0.913694	62.4637	170.238	-337.781	159.051	-216.207	5.28764	48.8844	177.672	-155.136	-43.8648	-20.8425	-114.06	-66.5683	320.034	-69.043	-23.7006	-40.6167	107.399	-111.119	-8.0604	-130.072	-19.8381	-55.6959	177.803	-173.423	154.693
718	4330.33	4.36893	2.18946	91.1322	86.6697	-95.4027	-299.834	34.3203	29.803	207.833	1.60152	59.5953	171.544	-337.475	153.547	-212.907	5.48989	48.5865	170.823	-148.961	-38.9963	-26.8222	-112.604	-66.9553	321.097	-69.8851	-22.742	-41.5146	107.239	-112.484	-5.63525	-132.254	-16.5252	-59.8503	178.207	-173.091	155.252
719	4227.65	4.42433	2.1851	89.9791	86.2316	-94.8116	-299.971	34.0878	32.223	205.106	1.03484	62.592	174.941	-341.206	155.461	-214.333	4.74544	54.5928	183.879	-163.914	-43.9647	-25.0714	-112.597	-69.6254	321.304	-70.476	-14.2989	-51.096	110.516	-111.675	-4.98903	-132.943	-19.5582	-56.2397	178.195	-173.089	155.168
720	4109.66	4.43296	2.1864	90.6876	87.2553	-93.1524	-304.058	39.0169	24.8548	211.588	2.68092	63.6693	173.799	-340.402	159.443	-217.016	4.79039	58.2036	190.37	-171.491	-45.2808	-25.7519	-112.27	-72.2258	325.86	-75.3133	-5.73155	-60.2466	112.211	-111.358	-7.62013	-130.308	-18.2653	-57.2358	177.794	-173.245	154.52
721	4038.96	4.42865	2.1703	89.1031	85.6949	-94.187	-299.366	33.3034	32.1218	205.012	1.46952	59.5175	166.825	-331.374	150.137	-210.916	5.78505	53.3586	186.016	-165.141	-50.2388	-16.6032	-113.635	-73.4877	327.666	-77.8223	0.88703	-66.9354	113.286	-110.322	-8.46188	-129.59	-20.4387	-54.0045	177.355	-173.889	153.629
722	3794.56	4.43648	2.16318	89.1281	85.9042	-94.0806	-298.214	32.1883	31.9313	205.348	1.54642	62.5448	168.964	-334.747	158.567	-216.73	5.13375	49.058	176.944	-154.706	-49.2804	-15.2113	-113.917	-74.2738	327.95	-79.1074	8.28113	-74.0035	113.846	-107.762	-11.0869	-127.374	-25.2547	-47.7359	175.178	-173.882	153.367
723	3804.21	4.4484	2.1585	87.9168	85.0674	-94.7837	-294.349	27.7569	37.3098	200.287	0.931254	62.6371	169.027	-334.887	158.255	-216.431	4.95571	51.0407	184.479	-162.192	-54.2124	-10.4411	-114.67	-73.3285	324.429	-76.4901	10.233	-75.3485	113.563	-107.562	-12.5775	-125.971	-25.597	-47.0385	176.526	-175.559	152.62
724	3801.57	4.44914	2.15245	89.3403	85.7506	-93.3752	-297.871	32.0112	30.2574	206.771	2.189	60.4984	165.981	-330.596	152.565	-212.269	5.34375	46.5559	176.052	-153.515	-53.0477	-8.96474	-115.103	-73.4458	324.041	-74.7632	2.51482	-67.8315	113.327	-108.202	-13.9098	-124.311	-23.585	-49.7725	176.437	-174.284	152.961
725	3955.22	4.15507	2.14757	89.2255	83.5949	-94.6874	-292.359	25.9018	38.1636	199.397	1.25189	50.0569	157.471	-319.924	135.61	-198.399	12.1224	46.6993	175.469	-152.879	-52.3905	-9.71804	-115.026	-72.8374	344.674	-90.8745	-3.49649	-59.5688	104.136	-107.604	-9.40117	-128.61	-29.3915	-42.7396	176.586	-175.256	152.548
726	3647.03	4.20611	2.10275	88.0368	83.0376	-95.4895	-283.062	17.2834	40.3052	197.705	1.48084	55.6813	163.756	-329.005	150.713	-209.083	10.8105	51.2154	183.359	-162.217	-52.2479	-12.6836	-114.529	-70.8886	329.987	-75.2286	-14.0641	-49.7393	103.387	-107.995	-5.98914	-132.322	-29.9921	-42.0657	177.244	-174.385	152.758
727	3659.61	4.21996	2.11756	90.8531	85.2584	-94.0124	-289.528	24.7082	32.8029	204.471	2.8259	62.251	172.665	-341.532	165.314	-218.411	9.37623	49.2093	183.624	-164.033	-50.1224	-10.9097	-115.234	-65.8472	318.263	-62.3238	-35.5997	-25.1593	99.8291	-107.594	-8.3833	-129.843	-30.4552	-41.6352	177.175	-174.069	152.849
728	3803.54	4.22275	2.12965	91.4615	85.9973	-92.7979	-295.568	32.1198	26.9096	209.389	4.04161	60.6159	171.717	-340.472	157.292	-211.734	9.52189	42.1533	171.964	-150.129	-46.5493	-8.58665	-116.671	-69.984	329.109	-73.6016	-20.2113	-41.9231	103.166	-106.796	-6.92284	-131.173	-33.3052	-38.2114	176.859	-174.214	152.717
729	3820.43	4.22288	2.13569	91.1459	86.4325	-92.1084	-298.748	35.8298	23.5385	212.515	4.18197	60.6443	172.572	-341.188	156.32	-212.15	9.5892	49.1331	183.453	-163.897	-45.7806	-13.6803	-115.798	-71.2184	331.347	-76.5134	-12.2467	-50.3078	104.782	-105.546	-5.98988	-132.334	-37.3394	-32.936	176.785	-174.617	152.478
730	3884.89	4.21852	2.13097	91.2752	85.9489	-93.2321	-295.69	31.8265	31.4745	204.989	2.90522	63.578	176.46	-346.654	162.742	-216.097	9.133	48.1059	183.573	-166.062	-46.7295	-12.6951	-115.77	-64.3912	320.677	-66.5461	-31.1268	-28.7706	100.773	-105.87	-6.76442	-131.624	-35.819	-34.812	176.781	-174.144	152.602
731	3954.77	4.21374	2.14987	90.2829	85.6895	-93.0174	-298.85	35.078	31.0311	205.303	3.07617	62.956	176.248	-346.702	159.085	-212.945	9.1743	53.4113	190.315	-173.457	-49.1223	-15.2442	-115.412	-68.2439	331.177	-78.5994	-12.9322	-48.8525	104.321	-104.829	-6.41468	-132.802	-37.688	-31.7109	176.635	-174.568	152.482
732	3953.24	4.2235	2.14039	90.4413	85.5098	-93.2438	-296.032	32.132	33.1776	203.412	2.72739	62.4576	174.071	-344.543	159.631	-214.03	9.07855	50.7629	182.395	-164.756	-48.3674	-14.802	-115.317	-63.225	317.871	-64.4355	-29.3881	-31.2565	100.234	-107.582	-2.88066	-136.023	-31.4953	-39.797	178.039	-174.27	152.513
733	3928.91	4.15704	2.13732	89.6017	84.6322	-94.3318	-293.721	29.4717	38.0231	198.878	2.17087	61.3247	174.925	-345.168	164.085	-218.284	9.70058	55.1347	188.556	-172.674	-56.3595	-9.51204	-115.043	-62.0599	318.092	-64.2396	-29.5185	-31.9276	98.5645	-107.913	-2.05192	-135.738	-33.7279	-37.726	177.708	-173.798	152.689
734	3401.96	4.15754	2.18019	89.7344	85.1839	-94.8547	-301.636	37.9349	39.1419	197.076	1.89031	65.0343	178.303	-350.233	172.844	-223.843	9.01263	57.4886	188.07	-171.39	-54.037	-14.6751	-115.301	-63.8316	326.76	-73.8383	-12.8732	-50.9397	100.3	-106.101	-6.79344	-131.02	-36.8131	-33.6271	176.783	-173.944	152.574
735	3143.88	4.14173	2.14285	90.1294	85.0507	-91.839	-296.542	34.7833	32.7273	202.755	3.97742	65.0768	176.851	-348.437	171.156	-221.707	8.78604	61.0603	192.75	-177.029	-54.5896	-16.2676	-114.889	-63.2948	322.549	-69.5479	-16.6943	-47.0425	100.259	-104.559	-21.4814	-116.011	-37.304	-32.0513	174.796	-173.322	152.835
736	3078.56	4.14422	2.12884	89.8859	85.5347	-91.0434	-293.858	31.6982	31.1596	204.428	4.46247	68.254	183.047	-357.059	173.896	-221.904	8.21928	56.9211	183.607	-166.441	-51.8263	-16.9708	-115.122	-64.5319	324.327	-72.1843	-10.0503	-54.1374	101.668	-109.381	-9.2286	-128.086	-28.3645	-43.485	177.591	-173.574	152.577
737	2667.41	4.19025	2.13046	90.7721	85.4595	-91.4955	-292.319	30.9912	34.9561	200.463	4.17364	69.1503	171.927	-344.933	188.114	-235.098	7.954	60.6927	192.668	-177.612	-51.9376	-15.6502	-117.315	-61.7483	316.477	-63.4502	-21.6419	-41.6442	100.027	-100.845	-29.2627	-107.937	-39.8647	-28.427	173.132	-173.35	152.633
738	2911.45	4.22072	2.14346	88.9476	83.9698	-96.3538	-292.271	27.9742	50.7863	185.584	0.362555	69.3333	171.671	-344.926	186.102	-232.665	7.8675	56.3075	183.029	-166.514	-48.9935	-16.4129	-117.543	-63.2771	321.943	-69.3436	-14.1207	-49.7475	101.28	-104.959	-20.1209	-116.909	-25.2379	-47.6977	169.995	-169.348	153.206
739	2936.94	4.17786	2.18788	89.5164	84.6444	-93.5032	-300.696	36.882	43.2091	191.9	3.23639	70.1332	176.72	-353.705	189.836	-233.599	7.65543	64.101	193.707	-181.539	-67.7472	-1.61208	-117.686	-63.9417	329.683	-78.486	-7.08508	-56.7756	102.188	-104.911	-18.772	-118.471	-27.486	-44.7717	171.858	-171.876	152.897
740	2784.44	4.21381	2.14635	89.1613	83.9255	-93.7577	-297.044	33.1658	46.0727	188.968	3.24794	70.9869	178.107	-355.138	188.748	-231.663	7.40487	59.9979	184.382	-170.778	-64.3767	-3.00122	-117.793	-64.4117	329.51	-78.4888	-6.28086	-57.9039	103.3	-100.633	-25.4459	-112.332	-37.2426	-31.95	170.333	-172.913	153.149
741	2816.42	4.25474	2.12546	86.8365	82.5203	-96.4578	-290.354	25.875	56.5672	179.331	0.79099	69.5303	171.567	-346.052	187.892	-232.005	7.78541	62.2475	183.862	-169.722	-67.4226	-1.68115	-117.838	-68.3908	325.588	-72.8119	-0.361638	-65.1073	106.129	-105.581	-18.8004	-119.084	-25.3857	-47.0071	173.182	-173.307	153.087
742	2715.61	4.25425	2.11277	86.7134	82.1238	-97.777	-286.492	22.3816	58.597	177.71	-0.474084	69.3349	171.032	-345.357	187.575	-231.811	7.77761	65.9	190.988	-179.874	-68.9585	-2.67072	-117.586	-64.8857	322.179	-70.7467	-8.26078	-55.0549	104.896	-105.586	-22.0079	-116.206	-25.229	-47.1598	174.529	-173.745	152.99
743	2738.68	4.27318	2.10148	86.6533	81.5954	-97.7839	-284.865	20.7814	60.1351	175.956	-0.264472	69.6822	172.742	-347.762	185.766	-229.655	7.76178	61.5865	179.48	-167.163	-66.476	-3.63124	-117.413	-64.5102	320.13	-69.016	-7.94969	-55.3606	105.039	-101.924	-30.9323	-107.656	-33.1844	-36.8391	173.565	-174.435	152.984
744	2890.86	4.30047	2.10752	86.8527	82.1002	-97.5116	-284.468	20.5364	59.424	176.541	-0.0872071	72.3569	179.928	-357.692	185.232	-226.963	7.44766	63.6467	178.938	-167.608	-66.8281	-5.45343	-117.019	-59.3552	305.192	-53.4537	-26.6313	-35.2204	101.19	-108.377	-17.1079	-121.214	-21.6512	-52.1893	177.39	-174.222	153.062
745	2702.4	4.29652	2.10544	86.3082	81.4178	-97.5493	-286.542	22.8083	58.1393	177.746	-0.382284	69.3395	172.603	-348.253	181.707	-225.76	7.88717	66.6476	183.735	-173.315	-69.8351	-4.19205	-117.009	-63.8999	317.872	-66.7605	-8.8867	-54.6397	104.77	-103.383	-31.0929	-107.525	-31.3222	-39.5872	175.47	-174.818	152.987
746	2739.92	4.29107	2.11641	86.8624	82.0126	-96.8572	-289.745	26.3874	55.5023	180.044	0.0973561	71.3448	179.234	-357.377	179.646	-222.197	7.63887	69.3549	192.104	-184.159	-68.4953	-4.89606	-116.965	-64.5261	322.094	-71.3234	-8.47944	-53.9934	105.633	-101.201	-31.7173	-107.165	-37.8768	-31.3375	174.726	-175.5	153.048
747	2538.88	4.28819	2.12919	86.9438	82.082	-96.9018	-290.16	27.0328	55.1808	180.139	1.16339	69.8515	171.673	-350.022	186.419	-228.727	7.72292	70.1827	189.421	-182.051	-69.6982	-4.4439	-116.812	-63.7894	323.144	-73.3963	-5.40831	-56.5938	105.087	-103.465	-31.8507	-106.622	-32.8133	-38.072	175.937	-175.581	152.732
748	2575.42	4.29048	2.12872	87.4759	82.5628	-96.8321	-290.304	27.6306	52.7419	182.531	0.994009	70.0952	173	-351.753	184.563	-226.493	7.79834	70.3088	183.956	-177.148	-67.4101	-8.01334	-116.259	-59.5787	310.271	-58.7568	-24.9114	-36.0546	100.953	-109.168	-19.6456	-118.648	-20.8372	-53.4164	179.763	-175.078	152.878
749	2463.18	4.2891	2.12615	88.9025	83.0822	-95.9867	-293.464	31.274	50.1283	184.509	1.83143	71.9792	175.002	-355.098	187.817	-228.055	7.79522	64.2386	177.779	-170.975	-62.6238	-8.87078	-115.963	-60.5076	319.813	-69.9219	-17.7563	-42.75	102.459	-102.143	-36.7286	-101.756	-35.3042	-34.5605	177.181	-176.002	152.743
750	2327.84	4.30592	2.1448	90.2404	84.3464	-94.8541	-297.447	35.4986	46.8158	187.321	2.82775	77.5344	183.895	-368.531	194.75	-230.288	7.72436	70.8376	188.705	-183.7	-66.1184	-8.97609	-116.201	-55.8551	307.163	-56.7152	-34.2366	-24.5367	98.8432	-102.253	-36.7258	-101.851	-34.8563	-35.0738	176.992	-175.896	152.758
751	2362.81	4.29808	2.16607	89.859	84.8821	-93.4756	-300.215	38.621	42.4556	191.177	3.83963	77.1634	180.748	-366.187	194.901	-230.939	7.81962	74.9949	193.414	-189.71	-66.248	-11.396	-116.126	-57.3518	311.884	-61.5393	-27.8107	-31.9794	99.8658	-108.955	-20.8321	-117.509	-21.3901	-52.5674	179.974	-175.555	152.858
752	2107.58	4.31345	2.15563	90.2908	84.6389	-94.101	-300.08	38.5526	45.1557	188.376	3.42316	82.507	188.103	-378.043	203.175	-234.688	8.26241	70.813	180.42	-175.357	-61.7295	-13.9129	-115.64	-60.3924	319.999	-70.0262	-16.2876	-44.8016	102.194	-101.368	-37.9649	-100.89	-36.6917	-32.7414	176.054	-175.274	152.939
753	1707.24	4.31459	2.16637	92.2758	85.702	-92.5787	-303.982	43.1084	38.5413	194.402	4.62952	92.8855	201.063	-400.154	221.542	-244.224	10.4031	74.4024	186.738	-182.663	-64.4706	-12.9541	-115.808	-57.6755	312.265	-61.5805	-27.0828	-33.2135	99.9087	-102.749	-37.0782	-101.594	-32.7272	-37.7784	176.658	-175.158	153.024
754	1793.76	4.3079	2.16753	91.1306	84.836	-93.776	-303.278	42.0569	44.3486	188.631	3.56248	91.3592	197.912	-396.495	217.686	-241.765	10.3569	75.3656	186.574	-182.864	-65.1591	-12.7859	-116.005	-60.3665	320.196	-70.0379	-15.9632	-45.6036	102.118	-100.71	-36.4062	-102.74	-38.443	-30.4905	175.954	-175.214	153.051
755	1626.02	4.29622	2.13616	89.1508	82.6782	-96.1766	-295.958	34.1102	56.3655	176.846	1.91171	95.4995	203.042	-408.122	220.198	-240.325	13.6727	77.5693	188.739	-185.752	-66.5156	-12.46	-115.981	-60.6626	321.78	-72.0749	-13.1054	-48.7347	102.638	-100.592	-37.6307	-101.422	-38.3534	-30.6532	176.074	-175.497	153.043
756	1647.56	4.30212	2.12883	88.7485	81.9044	-97.5353	-292.608	30.8336	62.6336	170.426	1.15886	95.5582	202.853	-409.399	217.524	-237.338	14.5638	81.1502	192.565	-190.671	-67.7021	-13.2315	-116.062	-55.7527	309.451	-59.2812	-30.0402	-30.362	99.0463	-101.298	-37.1894	-101.739	-36.563	-32.9857	176.409	-175.501	153.123
757	1584.49	4.28911	2.12739	87.8495	81.1535	-97.5717	-291.955	30.411	63.9328	168.735	1.36317	96.0228	203.727	-412.776	215.142	-234.42	16.5896	81.4207	190.867	-189.128	-66.4887	-14.8113	-115.956	-58.4092	316.037	-66.3404	-19.2876	-42.4827	101.337	-101.5	-37.4466	-101.371	-36.1759	-33.5953	176.493	-175.486	153.184
758	1627.64	4.30902	2.10535	87.0279	80.2177	-98.4562	-287.967	26.4592	69.4989	162.959	1.27348	96.5148	204.858	-415.564	213.398	-232.053	17.4899	86.2792	197.008	-196.808	-67.8408	-16.4422	-115.878	-57.7906	314.503	-64.8064	-21.1954	-40.3653	100.902	-101.598	-40.4653	-98.0134	-36.4858	-33.5953	176.489	-175.461	153.327
759	1542.78	4.28747	2.07285	84.9077	78.3728	-99.6994	-280.96	20.0657	77.7467	153.966	1.25188	96.232	205.307	-418.851	206.784	-224.899	19.5647	92.3917	198.879	-200.994	-66.8638	-21.7859	-115.692	-57.5079	313.68	-63.9608	-22.1671	-39.2853	100.697	-103.733	-31.9176	-106.757	-33.1393	-37.8981	177.198	-174.578	153.513
760	1555.94	4.26902	2.03343	82.7044	76.6536	-101.384	-274.073	14.129	87.8109	143.034	1.4306	96.5753	206.696	-424.268	200.967	-218.164	22.0398	96.7389	198.039	-201.836	-65.2565	-26.6078	-115.652	-57.4101	313.418	-63.6936	-22.4978	-38.918	100.626	-108.138	-17.3724	-121.317	-26.8622	-46.4364	179.085	-173.999	153.676
761	1533.03	4.25584	1.9825	81.0587	74.1752	-103.496	-268.812	11.1002	99.3506	129.715	1.85826	96.8434	207.897	-431.03	191.916	-207.88	25.7368	98.891	188.496	-193.117	-60.0075	-32.9039	-115.519	-60.8067	322.673	-73.8288	-8.80699	-53.7056	103.488	-101.517	-34.2016	-104.941	-38.4706	-31.0694	175.851	-174.437	153.68
762	1565.68	4.25761	1.98231	80.0619	73.0703	-104.93	-268.502	12.5982	105.901	121.726	2.00151	97.3178	208.565	-438.131	182.651	-197.524	30.2144	94.699	173.058	-176.212	-52.8472	-38.4369	-114.574	-59.8077	321.521	-73.7605	-7.05262	-55.2545	103.211	-104.373	-27.2671	-111.724	-33.4956	-37.4821	177.092	-174.543	153.236
763	1512.41	4.22013	1.9543	78.4533	71.9866	-103.77	-262.084	7.63658	108.059	118.876	3.50067	98.3062	210.352	-446.526	174.716	-188.064	34.2795	104.509	191.667	-198.382	-64.1153	-30.7901	-116.653	-58.5051	318.447	-70.6497	-11.5379	-50.5045	102.431	-109.458	-13.6299	-125.25	-24.5583	-48.9244	178.944	-173.817	153.449
764	1502.36	4.21648	1.93907	78.3833	71.202	-103.3	-257.055	2.94925	109.066	117.536	4.5267	98.1397	208.901	-449.029	169.387	-182.587	36.3285	98.4419	169.916	-174.638	-54.4247	-38.2112	-115.528	-57.8738	315.917	-67.9704	-14.2212	-47.6212	101.918	-107.194	-15.9193	-123.607	-25.4493	-46.7612	177.826	-173.692	153.509
765	1533.65	4.21984	1.94159	77.4894	70.8323	-104.195	-259.173	5.77658	113.094	112.568	4.9444	97.7219	206.92	-448.172	166.3	-179.151	36.6092	104.938	183.01	-189.756	-62.801	-32.0118	-117.228	-58.7655	318.066	-70.4944	-9.82467	-52.1962	102.627	-106.266	-12.8395	-127	-30.6888	-40.4532	177.364	-173.687	153.471
766	1550.74	4.20229	1.93538	77.8119	70.9664	-104.216	-257.589	4.71505	113.393	112.038	5.00752	96.6201	204.136	-442.399	169.869	-183.572	34.2688	111.468	193.931	-202.994	-68.1103	-29.1898	-118.08	-60.3626	322.954	-75.6868	-5.0228	-57.62	104.292	-99.7028	-25.9526	-114.614	-43.3417	-23.6036	174.225	-174.336	153.82
767	1559.37	4.19945	1.95144	78.1997	71.0459	-103.902	-256.068	3.32266	112.986	112.169	5.50677	95.4108	199.782	-437.603	169.511	-184.382	33.1043	105.193	173.275	-179.973	-58.2669	-37.1591	-116.773	-60.3066	324.887	-78.5602	-3.51511	-59.4684	105.036	-100.55	-25.2039	-115.181	-41.5667	-26.0502	174.604	-174.956	154.037
768	1565.8	4.22493	1.95389	78.0163	70.9965	-104.417	-255.2	4.10599	115.012	108.898	5.82604	94.3642	195.25	-433.542	167.765	-183.489	32.5967	110.095	175.228	-184.109	-63.6288	-32.7043	-117.864	-59.7582	327.079	-82.1833	-0.0586391	-62.8288	105.496	-101.001	-27.1882	-112.743	-39.4954	-28.9137	175.326	-176.285	154.201
769	1514.41	4.22124	1.95526	77.2028	71.1488	-104.572	-252.998	2.70476	114.946	108.572	5.85355	93.3058	190.708	-428.972	167.13	-183.561	31.8332	111.874	173.833	-183.607	-65.8179	-30.6523	-118.282	-59.5024	327.7	-84.2307	3.779	-66.4659	105.888	-101.253	-25.8907	-114.052	-37.9188	-30.4172	175.458	-176.682	153.767
770	1582.08	4.23957	1.974	77.1972	70.7119	-104.135	-254.079	4.28514	113.499	109.044	6.37098	92.1681	185.85	-423.785	166.908	-184.04	31.1024	114.312	173.769	-184.688	-69.3061	-27.2766	-118.976	-56.6946	321.441	-77.3093	-7.4279	-54.8375	103.35	-103.939	-25.3869	-114.006	-31.1362	-39.4958	176.046	-176.038	153.958
771	1562.63	4.08167	2.04834	79.2082	72.9087	-99.5504	-275.103	18.5886	100.103	123.887	11.9076	81.6867	164.467	-396.319	182.665	-202.119	19.0797	125.255	194.734	-210.685	-92.0936	-7.05487	-121.911	-54.9205	343.424	-103.164	-1.5216	-58.8269	101.523	-108.951	-15.1395	-123.897	-21.4955	-52.45	177.22	-174.244	154.204
772	1463.47	4.09088	1.99106	77.3514	70.0921	-99.0727	-267.547	10.9316	104.567	119.507	13.0781	82.6672	163.122	-403.396	170.251	-188.284	24.0529	123.12	180.639	-196.166	-94.1395	-4.16561	-122.118	-52.5499	331.886	-89.5421	-13.4962	-46.3679	98.6566	-109.829	-14.7457	-124	-21.4474	-53.4339	177.958	-173.374	154.455
773	1439.17	4.11872	1.97997	77.5133	70.5652	-99.2255	-265.418	9.85995	105.025	118.439	13.0916	81.6468	159.786	-396.549	176.576	-195.44	22.0328	133.236	195.042	-214.933	-109.674	8.59024	-125.588	-52.1744	328.872	-86.1834	-15.1005	-44.5619	98.1532	-109.363	-17.3258	-121.411	-19.9901	-55.3358	177.956	-173.364	154.506
774	1399.07	4.11142	1.97314	77.6078	70.4611	-99.5854	-261.668	7.36378	107.007	115.761	13.2305	82.578	165.108	-405.626	167.56	-185.471	24.4885	140.893	204.561	-227.849	-117.907	14.4086	-127.501	-49.8633	322.037	-79.0527	-21.4389	-37.1426	96.3136	-109.202	-21.9379	-116.547	-18.1819	-57.6567	177.823	-173.269	154.756
775	1513.85	4.11362	1.9779	77.6079	70.6227	-100.214	-261.9	9.2983	107.707	113.905	12.9725	81.3526	161.004	-397.453	174.921	-193.84	22.2197	142.852	203.373	-227.242	-121.896	18.3778	-128.615	-49.1632	321.616	-79.0035	-22.4329	-36.0831	95.9337	-110.141	-24.1497	-113.991	-14.7949	-62.2332	178.206	-173.193	154.832
776	1157.41	4.06081	1.94237	78.3103	69.9873	-98.4779	-249.628	-1.3939	110.506	111.722	14.7842	80.9573	159.439	-395.57	176.158	-195.278	22.0721	144.178	204.259	-228.772	-124.1	19.8226	-128.908	-46.2924	316.005	-73.6206	-30.6489	-26.6135	93.9082	-104.105	-39.7731	-98.7903	-24.8095	-47.2713	176.585	-173.371	154.703
777	1247.1	4.05419	1.93742	77.7956	69.9146	-98.4285	-249.53	-1.80908	112.232	109.943	15.3091	80.7809	157.246	-395.175	175.305	-194.3	23.0919	146.709	204.862	-230.492	-129.271	23.6851	-129.767	-46.4147	316.633	-74.1074	-31.0613	-26.5684	93.8833	-108.031	-32.6651	-105.508	-16.0134	-58.7636	178.39	-173.177	154.917
778	1160.3	4.0536	1.9282	77.9303	68.7335	-98.3155	-248.132	-3.28868	113.697	108.447	15.7434	80.5417	150.722	-393.065	172.671	-191.406	25.2315	147.222	203.487	-227.971	-129.193	24.8205	-130.171	-45.6911	315.877	-73.7096	-31.8867	-25.5617	93.4946	-101.648	-46.5262	-91.7288	-31.9655	-38.8251	176.353	-175.784	154.571
779	1157	4.02988	1.91811	77.841	68.7447	-101.159	-243.763	-4.60221	117.16	104.45	13.1476	80.6819	151.803	-391.976	172.956	-192.914	26.3859	149.3	205.974	-231.621	-131.897	26.7721	-130.748	-46.3582	318.064	-75.7828	-29.8747	-28.2183	93.8095	-103.68	-44.7715	-93.0886	-27.5968	-44.8377	177.192	-175.249	154.71
780	1126.73	4.06698	1.89536	76.8413	68.1901	-101.092	-246.007	-2.89207	115.618	106.18	13.1217	81.6909	155.436	-399.808	164.335	-183.379	28.7793	152.001	206.568	-233.284	-142.294	36.6819	-132.097	-53.6249	332.381	-90.438	-7.45965	-53.6703	99.1636	-101.071	-45.9089	-92.2736	-36.8116	-33.9536	175.87	-175.683	154.668
781	1123.65	4.05037	1.88905	77.8485	69.5267	-101.309	-247.549	-1.58739	117.459	104.3	13.3143	79.4887	142.486	-381.929	181.508	-202.064	25.8323	159.419	213.097	-243.17	-158.59	50.5245	-134.987	-53.6031	330.527	-88.1064	-9.55792	-51.56	98.825	-101.767	-43.4376	-94.6316	-36.1856	-35.2637	176.304	-175.691	154.668
782	1024.24	4.05737	1.86803	78.5799	70.2748	-103.194	-243.246	-3.50093	123.407	97.487	12.7576	80.5687	149.33	-391.166	172.631	-193.362	29.1517	168.079	221.295	-255.403	-176.946	66.9999	-138.377	-55.3459	331.283	-87.4634	-8.23949	-52.8571	99.295	-103.806	-43.1248	-94.2705	-31.1078	-42.2487	177.192	-175.639	154.676
783	1049.45	4.06633	1.8698	78.082	69.1551	-103.663	-241.895	-4.12994	124.392	96.2804	12.5188	81.5925	150.139	-396.314	164.559	-184.708	32.5498	165.963	219.013	-252.101	-165.868	58.0294	-137.55	-52.2254	323.479	-78.1555	-20.8132	-39.2005	95.9349	-105.406	-41.9704	-95.1071	-27.3244	-47.3438	177.907	-174.965	154.863
784	1021.61	4.05054	1.85248	77.2608	68.5986	-103.441	-241.535	-4.68337	126	94.6922	13.0271	81.3295	144.775	-392.343	166.235	-186.303	33.3324	166.354	218.519	-251.8	-166.521	58.5305	-137.946	-56.427	333.462	-88.9074	-6.16211	-55.0859	99.2576	-101.534	-43.5082	-94.4172	-38.5563	-33.2594	176.608	-175.766	154.769
785	1023.96	4.04377	1.86981	78.1962	69.1973	-103.815	-243.718	-2.22422	125.188	95.2213	12.6907	81.7207	137.953	-390.996	162.629	-182.02	36.2342	172.263	226.185	-262.265	-176.699	67.0727	-140.254	-53.6056	330.872	-87.2761	-13.1869	-47.2595	97.3406	-102.353	-41.3571	-96.5287	-36.8767	-35.5522	177.041	-175.357	154.855
786	1109.3	4.0743	1.87203	77.5664	67.7509	-103.206	-241.687	-3.934	123.531	96.4952	13.4311	81.9546	133.226	-388.997	161.553	-180.645	37.9589	167.575	219.898	-254.038	-160.274	53.1716	-138.535	-49.9153	324.903	-81.187	-24.9174	-34.2858	94.2303	-103.389	-41.8406	-95.7237	-33.8625	-39.5705	177.361	-174.834	154.964
787	1167.06	4.09537	1.89489	78.4326	68.6173	-100.838	-241.764	-3.31499	120.856	98.1457	16.1965	82.0737	132.318	-388.943	160.749	-179.712	38.5122	173.207	222.161	-259.867	-173.641	64.5636	-141.766	-50.3595	323.911	-79.5925	-26.0584	-33.5064	94.1112	-105.513	-40.6586	-96.4073	-28.6298	-46.5091	178.203	-174.161	155.141
788	1131.86	4.09151	1.88968	77.5744	67.8456	-100.819	-242.036	-2.79729	120.629	98.133	16.2541	82.1346	130.504	-387.845	161.997	-181.055	39.3294	171.906	217.806	-254.298	-172.281	64.0261	-141.78	-53.9328	332.272	-88.469	-13.8348	-47.1	96.8939	-103.261	-41.3982	-96.1836	-35.1931	-37.6602	177.593	-174.409	154.248
789	1187.55	4.09372	1.87986	76.2037	66.5171	-100.571	-239.217	-5.5719	120.104	98.8748	16.3892	82.1193	127.286	-384.942	163.897	-182.52	39.7623	165.471	210.172	-243.814	-154.899	48.9766	-139.319	-57.2268	341.182	-98.291	-3.26117	-58.2637	99.5769	-101.701	-41.3699	-96.9219	-36.6899	-34.7919	177.24	-175.03	153.905
790	1252.41	4.11765	1.88859	77.253	68.1725	-100.178	-230.34	-13.0572	121.253	97.6229	17.0835	82.9504	124.223	-387.565	156.795	-174.28	42.7799	181.471	229.025	-265.958	-180.751	73.0613	-145.567	-59.614	341.626	-97.2554	2.03137	-64.1378	100.91	-100.485	-40.4065	-98.6452	-38.8516	-31.4613	176.392	-175.317	153.725
791	1267.21	4.08946	1.84488	77.9983	67.9523	-99.386	-227.954	-15.629	121.968	96.9072	18.2103	83.4601	121.651	-387.401	154.875	-172.038	44.5692	185.848	231.856	-269.68	-189.739	80.5235	-148.903	-58.9335	335.062	-84.3001	-11.4376	-50.6086	98.3803	-102.712	-37.8161	-100.678	-33.7536	-38.1877	177.008	-174.384	153.925
792	1569.61	4.05664	1.85034	76.0476	66.2709	-100.047	-230.141	-13.0051	124.861	93.5262	17.994	83.3755	114.43	-384.039	155.18	-172.188	46.6734	178.366	221.956	-256.945	-164.86	59.3418	-145.925	-62.5713	351.894	-104.692	4.44446	-66.9156	102.916	-101.799	-34.3515	-104.531	-37.7044	-32.921	177.258	-176.734	153.722
793	1731.57	4.03482	1.84786	77.3252	66.7087	-100.254	-231.11	-11.5354	124.405	93.6493	17.7963	83.5816	110.307	-383.465	153.184	-169.145	48.0781	182.783	227.541	-264.157	-175.064	67.9962	-147.43	-59.3627	347.482	-99.1843	-9.88079	-52.6165	99.2867	-101.808	-34.0952	-104.658	-38.3439	-32.1199	178.228	-175.543	153.978
794	2009.13	4.02821	1.85314	76.9927	65.8356	-100.239	-231.208	-10.9941	123.319	94.3807	17.8326	83.6421	104.303	-380.752	153.41	-169.216	50.1913	180.742	225.578	-261.206	-164.99	59.6241	-146.485	-58.5297	348.853	-101.023	-12.3752	-50.0933	98.3938	-101.733	-34.4168	-104.438	-37.9786	-32.7135	177.268	-174.257	154.167
795	2059.74	4.03095	1.85806	79.3252	65.9447	-100.117	-231.384	-10.7331	122.709	94.8645	17.9226	83.7916	100.973	-379.224	154.834	-171.016	51.813	189.048	240.275	-280.727	-181.388	72.8287	-148.927	-55.9498	344.883	-96.634	-21.4395	-40.5993	95.9171	-103.185	-33.5071	-105.039	-34.4806	-37.348	177.686	-172.246	154.932
796	2088.95	4.02335	1.85652	79.6029	66.7872	-100.264	-231.178	-10.5516	123.352	93.9456	17.8934	83.0939	100.905	-376.655	161.896	-179.254	50.2989	187.299	237.749	-277.46	-173.372	66.0033	-148.051	-57.1776	353.323	-107.376	-13.8629	-47.9327	97.7083	-101.576	-40.0968	-97.4222	-40.7585	-29.4079	183.375	-180.34	153.875
797	2300.16	3.98193	1.8674	80.6562	66.6913	-100.419	-230.065	-10.618	122.847	93.8862	17.757	82.689	93.9884	-371.789	168.931	-187.365	51.4372	187.851	239.402	-278.771	-166.926	61.9969	-148.093	-54.6947	352.11	-105.772	-26.3508	-34.5819	95.2354	-102.045	-37.8831	-99.7326	-40.3689	-30.2122	182.897	-179.511	154.277
798	2313.94	3.97659	1.86088	82.8596	67.0914	-99.9815	-228.185	-12.5742	121.508	95.2808	18.1734	82.3163	87.3076	-365.911	175.576	-194.339	51.9849	194.186	248.935	-290.458	-187.104	79.2689	-150.314	-53.3594	353.462	-108.025	-29.4585	-30.8299	94.3764	-103.238	-37.5929	-99.7845	-36.9775	-34.7339	182.944	-179.184	154.405
799	2285.94	3.98828	1.86013	83.0678	67.0404	-99.6545	-227.268	-13.9826	119.712	97.0885	18.7442	82.1299	86.7382	-366.28	175.592	-194.622	52.4319	195.077	250.114	-292.499	-188.537	80.1115	-150.594	-52.6074	355.414	-110.338	-31.9689	-27.936	93.6494	-104.211	-35.2423	-102.251	-34.3078	-38.5301	182.524	-178.042	154.835
800	2122.25	3.95849	1.83473	81.5893	66.1491	-99.5609	-227.892	-15.2142	126.537	91.1622	19.3752	82.4019	92.3905	-373.757	168.16	-187.173	53.7195	192.748	247.333	-288.66	-178.482	71.7115	-149.344	-50.4776	340.668	-92.3696	-38.2611	-20.7359	90.3382	-103.795	-41.4367	-95.479	-34.1488	-38.8051	182.096	-177.641	154.996
801	2322.49	3.91222	1.83237	81.8834	65.4288	-99.3737	-222.772	-18.6306	125.617	91.383	19.5695	82.77	86.519	-372.858	164.347	-182.741	56.7996	196.249	255.206	-297.778	-186.361	78.7906	-150.318	-48.4	340.209	-92.6841	-44.9676	-12.7744	88.803	-101.956	-40.6648	-96.843	-41.3782	-29.7495	181.18	-176.536	155.327
802	2396.01	3.90216	1.83086	81.3313	64.9937	-97.4028	-210.441	-29.547	122.845	93.7344	21.5193	82.3393	79.7586	-367.851	170.882	-189.672	57.7005	195.437	256.522	-296.972	-174.608	69.1634	-149.502	-47.6961	340.723	-93.2725	-46.3289	-11.1365	88.0089	-103.626	-39.7076	-97.5286	-36.5684	-36.1714	181.249	-176.205	155.422
803	2410.12	3.88357	1.82287	82.6404	65.0663	-94.0308	-189.6	-48.3972	117.728	98.2859	25.2408	82.3459	75.8817	-365.269	173.361	-192.226	58.6056	198.429	262.678	-304.068	-185.39	78.4227	-150.493	-46.8404	345.373	-98.9358	-48.0682	-8.93766	87.3744	-104.499	-38.8658	-98.2594	-33.9955	-39.5536	181.337	-175.255	155.72
804	2422.35	3.8494	1.82994	83.0589	65.5721	-95.8762	-198.889	-39.2919	120.889	95.2335	23.0887	82.0782	73.6872	-362.164	179.127	-198.444	58.0765	198.405	262.422	-303.68	-184.231	77.4257	-150.46	-46.3945	348.163	-102.344	-49.4491	-7.37277	87.0362	-104.609	-38.492	-98.6702	-33.7049	-40.0748	180.998	-174.789	155.854
805	2471.45	3.8447	1.8362	81.4685	64.6996	-95.4241	-192.066	-44.6909	120.83	94.7091	24.1174	82.3237	82.0463	-370.989	172.221	-191.743	59.199	195.302	257.996	-298.433	-173.673	68.4568	-149.403	-46.1731	346.997	-100.625	-50.2113	-6.9183	86.4596	-104.197	-37.3228	-99.8174	-38.0175	-35.2004	180.635	-174.299	155.994
806	2479.86	3.80822	1.84123	82.0032	65.496	-97.2404	-201.383	-35.5634	123.355	92.2069	22.0364	81.9281	77.5184	-365.803	179.058	-198.841	58.8089	195.924	259.044	-299.204	-176.144	70.7827	-149.577	-45.3191	345.998	-99.7193	-52.5907	-4.30577	85.6944	-106.055	-36.5742	-100.25	-31.9557	-43.0488	180.934	-174.026	156.076
807	2445.46	3.787	1.82862	84.0229	65.9595	-95.7932	-192.358	-43.8791	121.467	93.9461	23.6647	81.7235	69.4736	-356.917	189.019	-208.804	58.6428	199.084	265.028	-306.013	-187.228	81.7434	-150.627	-48.1461	352.021	-105.459	-45.7523	-12.439	87.6744	-107.342	-33.1972	-102.054	-37.2256	-38.4236	181.452	-173.304	156.304
808	2503.09	3.78177	1.79734	84.1542	65.4331	-96.8639	-200.548	-37.2228	125.753	90.4041	22.4621	82.0046	62.6849	-353.34	190.231	-209.762	60.8118	198.688	266.967	-307.943	-181.535	76.9065	-150.133	-50.1103	356.111	-108.504	-40.4516	-18.1653	88.2693	-105.663	-37.725	-97.9385	-38.7384	-36.546	179.058	-170.646	156.939
809	2602.89	3.76161	1.80406	82.2067	65.4596	-97.1723	-200.637	-36.7021	125.887	90.1239	22.0647	82.2453	57.4207	-350.212	191.662	-211.049	62.3445	196.775	263.688	-303.841	-168.523	65.9415	-149.246	-54.5377	373.32	-128.122	-28.427	-30.9145	93.1776	-105.596	-36.3865	-99.4538	-39.3641	-35.821	178.826	-171.336	156.822
810	2692.6	3.75932	1.7928	83.4819	66.9071	-97.4315	-200.739	-36.2988	126.125	89.7934	21.7257	82.6018	52.8073	-347.32	194.236	-213.73	63.6572	201.046	270.065	-310.169	-190.844	85.2098	-150.906	-56.5103	384.965	-141.613	-25.2538	-33.3971	95.8405	-104.809	-37.4728	-98.745	-39.6123	-35.361	178.286	-172.873	156.623
811	2798.07	3.78789	1.78106	83.5221	67.9047	-95.2721	-190.995	-45.8636	122.604	93.3572	23.9332	83.3283	43.3538	-340.858	197.092	-216.345	66.1223	200.642	269.809	-309.578	-187.537	82.3735	-150.675	-57.9318	393.443	-151.324	-23.0633	-34.9572	97.6264	-105.256	-36.4719	-99.2078	-39.8862	-33.369	186.402	-181.579	154.737
812	2823.88	3.76377	1.73986	84.7723	68.4189	-95.7251	-195.165	-42.8345	125.304	91.1384	23.528	86.853	12.4276	-315.843	205.703	-225.401	73.1916	198.878	268	-307.294	-183.514	78.9329	-150.242	-58.6358	382.51	-136.853	-22.4217	-36.8392	96.0087	-106.134	-35.9157	-99.6261	-37.9703	-36.4722	185.992	-179.812	155.691
813	2781.64	3.76014	1.73787	85.6375	67.9205	-96.9813	-201.127	-36.9438	127.713	88.7438	22.2251	86.9855	12.3926	-317.871	203.742	-223.696	74.493	198.37	266.966	-306.24	-180.836	76.5806	-149.972	-54.7518	375.728	-129.731	-36.298	-22.4125	92.5232	-105.458	-36.7453	-99.0213	-39.0565	-35.3214	184.724	-178.048	156.387
814	2770.71	3.76219	1.74464	86.474	68.1575	-97.3645	-201.127	-36.4086	128.119	88.1271	21.8327	86.9985	14.4735	-319.56	203.219	-223.204	74.4156	201.26	273.503	-313.606	-192.647	86.5093	-150.804	-56.2289	379.912	-134.336	-32.7581	-26.0943	93.8918	-104.486	-38.6961	-97.3424	-40.2561	-33.9399	183.495	-177.21	156.739
815	2758.79	3.77841	1.75999	87.1119	67.85	-97.7446	-201.127	-35.9013	128.642	87.3992	21.4651	87.0757	17.6516	-322.169	202.235	-222.306	74.345	203.052	281.055	-321.949	-198.668	91.4053	-150.937	-57.7167	378.399	-131.989	-29.1781	-30.3477	94.4665	-103.861	-40.4943	-95.7967	-39.9643	-34.454	182.2	-175.19	157.494
816	2726.98	3.80927	1.75458	86.6119	67.4662	-98.1537	-201.151	-35.3451	129.33	86.4892	21.0967	87.2385	18.743	-323.048	201.786	-221.97	74.4318	202.573	280.783	-320.732	-193.905	87.2153	-150.284	-58.345	377.326	-130.619	-27.861	-31.944	94.6278	-104.314	-40.8076	-95.5501	-37.3145	-38.0601	181.341	-174.127	157.826
817	2722.13	3.82836	1.74885	86.6054	66.933	-98.5403	-201.151	-34.8602	130.116	85.5034	20.7654	87.4826	20.6423	-325.166	200.188	-220.55	74.8569	202.832	281.721	-321.151	-193.237	86.7315	-150.271	-58.6807	372.355	-124.452	-27.3433	-33.0566	94.0385	-103.841	-42.366	-94.101	-37.4897	-38.0575	180.309	-173.019	158.119
818	2716.23	3.8335	1.76692	88.4634	67.0964	-98.9508	-201.151	-34.3302	131.036	84.3632	20.4331	88.835	12.9516	-319.181	201.082	-221.935	76.7919	203.516	286.681	-326.617	-194.452	87.4795	-150.111	-56.0484	362.991	-113.601	-36.3065	-23.9989	90.981	-106.189	-40.1296	-95.8951	-31.2865	-46.1953	181.081	-171.431	158.713
819	2671.73	3.82225	1.74464	88.1111	67.8008	-97.5714	-191.151	-43.464	129.358	85.8478	22.0341	90.5072	2.53696	-310.932	201.576	-223.333	78.8899	203.162	284.559	-323.66	-191.132	84.8137	-150.017	-58.5197	367.382	-118.509	-28.8368	-32.1225	93.3831	-104.716	-41.4889	-94.1934	-37.9846	-35.6774	188.965	-181.431	156.307
820	2745.32	3.84764	1.73366	87.4893	67.2933	-98.8332	-201.908	-34.4714	134.291	81.7958	20.7763	89.6426	7.19946	-317.525	197.991	-219.711	79.2191	204.188	289.001	-326.688	-195.406	88.8243	-149.735	-61.4645	366.977	-116.919	-20.5691	-41.2568	95.3863	-104.683	-40.5311	-95.2544	-38.3303	-35.6148	188.159	-180.583	156.768
821	2662.97	3.82817	1.72692	88.7049	67.6015	-99.3297	-202.74	-33.1676	135.182	80.7019	20.311	91.4258	-2.9754	-309.273	197.856	-220.567	81.1376	204.408	291.471	-329.344	-197.827	90.886	-149.493	-60.1223	362.334	-111.261	-26.812	-35.1295	93.8709	-104.894	-36.4276	-99.5425	-41.0528	-32.9683	187.546	-179.503	157.365
822	2632.73	3.81739	1.69943	88.257	67.2577	-99.6099	-202.74	-32.8568	136.174	79.6104	20.0958	91.7342	-4.14713	-309.511	196.529	-219.541	82.0263	203.423	282.655	-318.952	-190.445	85.1343	-149.816	-57.2314	355.877	-104.075	-37.2349	-24.3592	91.1704	-104.158	-38.158	-97.9788	-41.505	-32.9681	185.612	-178.788	157.723
823	2605.48	3.81496	1.70565	88.304	67.3564	-99.8564	-202.74	-32.5817	137.114	78.5915	19.9031	91.9005	-5.60632	-309.43	195.637	-218.914	82.7521	203.794	285.977	-321.984	-192.213	86.9211	-149.615	-58.7421	361.165	-110.011	-33.0984	-28.7948	92.6142	-106.016	-36.6625	-99.1174	-36.1957	-40.041	185.904	-178.168	158.004
824	2600.89	3.83233	1.70754	89.1647	67.4756	-98.1131	-191.709	-43.1068	134.556	81.1296	21.7943	92.7996	-9.07785	-306.868	196.25	-220.279	83.5107	205.082	292.972	-329.549	-198.693	92.1544	-149.513	-59.2363	363.473	-111.987	-33.6887	-28.3405	92.699	-105.535	-35.3974	-100.666	-38.6452	-37.9221	183.93	-175.138	159.216
825	2547.96	3.82614	1.69593	88.5123	67.1753	-97.962	-192.475	-43.1068	137.238	78.9967	22.0791	94.0603	-15.5396	-301.057	195.17	-220.095	84.2252	203.115	286.469	-323.415	-185.997	80.9696	-148.87	-55.9549	353.539	-101.036	-44.0013	-17.5696	89.4865	-104.946	-38.0779	-98.007	-38.7904	-37.9424	182.945	-174.351	159.485
826	2435.29	3.81247	1.68999	89.114	67.5191	-97.9091	-192.824	-43.0775	138.867	77.6085	22.2643	96.8103	-27.2471	-291.099	191.024	-218.204	85.6933	203.603	288.701	-327.313	-186.651	80.7313	-148.876	-55.6131	355.474	-103.493	-44.8695	-16.6361	89.1884	-103.39	-38.6802	-97.8665	-43.2153	-32.8205	180.998	-172.242	160.042
827	2413.3	3.80336	1.67969	88.4383	67.1988	-97.6734	-193.044	-43.5188	140.594	76.3241	22.5923	97.1033	-28.7358	-293.687	187.444	-215.646	87.3754	203.224	286.502	-323.457	-184.037	79.1427	-148.886	-54.4038	354.164	-102.563	-47.9549	-13.184	88.1643	-103.691	-38.3191	-98.2257	-42.2716	-34.3915	180.274	-171.621	160.176
828	2384.49	3.80212	1.66178	87.7029	67.502	-97.2681	-192.174	-44.9387	141.439	75.822	23.0774	98.6815	-34.8014	-287.924	186.233	-216.062	87.8199	203.028	285.605	-322.318	-180.716	76.3524	-148.906	-51.755	342.608	-89.3096	-54.2351	-6.48652	85.0813	-102.768	-38.1693	-98.7315	-44.9502	-31.4471	178.644	-170.35	160.376
829	2340.18	3.80241	1.66139	87.8351	67.6481	-98.2006	-197.299	-39.8691	143.979	73.3759	22.1371	101.206	-44.7376	-277.657	181.455	-213.698	88.0206	201.481	283.048	-319.28	-169.316	66.0792	-148.063	-60.0326	365.471	-113.49	-30.8199	-32.1023	92.4773	-102.171	-38.1442	-99.0994	-46.2094	-30.2202	177.023	-170.694	160.358
830	2389.07	3.8307	1.65735	86.316	68.6831	-98.5855	-199.764	-37.6418	145.582	72.0041	21.7582	101.725	-45.5406	-277.649	180.239	-212.891	88.5036	202.142	280.188	-316.12	-172.886	69.1924	-148.671	-64.4587	384.634	-135.975	-18.2272	-44.4474	98.3121	-101.709	-40.7502	-96.0207	-49.1403	-27.9712	178.674	-175.29	160.639
831	2395.7	3.82968	1.65462	86.5042	68.4589	-98.8994	-200.875	-36.411	146.755	70.9158	21.441	102.169	-45.4113	-278.231	179.292	-212.299	88.8989	203.082	279.024	-314.574	-176.823	72.6859	-149.405	-63.4818	378.737	-129.5	-17.969	-44.5644	96.4591	-100.778	-42.31	-94.8358	-50.4587	-26.6275	177.262	-173.851	160.642
832	2484.76	3.8514	1.66277	85.594	69.6589	-100.425	-209.857	-27.5134	150.072	67.7083	19.8169	101.813	-42.2819	-281.345	180.988	-213.91	89.0647	203.39	279.086	-314.718	-178.161	73.6382	-149.519	-67.1481	398.333	-152.568	-9.87857	-52.1588	102.418	-100.181	-42.2726	-95.1166	-52.3938	-24.7376	176.468	-175.633	160.997
833	2567.58	3.80769	1.66147	84.7056	69.7845	-100.794	-210.948	-26.3952	151.668	66.1479	19.5246	101.213	-50.0502	-272.079	174.207	-203.653	89.3356	195.598	269.669	-305.607	-173.164	68.2473	-145.603	-66.451	397.654	-153.376	-12.4932	-50.2745	103.267	-98.581	-40.885	-97.1333	-59.6754	-16.3038	176.08	-176.226	161.736
834	2574.33	3.80588	1.65741	85.0578	69.8467	-99.6485	-203.123	-34.0288	149.521	68.2049	20.8473	102.942	-55.3076	-270.633	164.065	-194.552	91.2029	196.446	270.948	-306.73	-175.337	70.3838	-146.048	-66.1135	404.082	-160.301	-19.804	-42.6006	103.982	-97.8353	-40.6922	-97.4857	-61.3833	-13.6901	175.388	-176.333	161.917
835	2546.88	3.77046	1.6595	84.1068	69.2472	-99.7918	-202.332	-34.0795	150.11	67.3441	20.8063	103.29	-54.4964	-273.16	161.075	-192.079	91.8543	196.852	271.264	-306.951	-175.268	71.1182	-146.346	-65.8923	400.464	-157.496	-11.1506	-50.7595	102.765	-99.1881	-36.2527	-101.471	-61.8414	-13.3208	175.928	-175.419	160.458
836	2451.22	3.76021	1.66048	85.1886	69.7494	-100.084	-203.045	-32.8284	150.999	66.2471	20.5884	102.776	-54.013	-273.626	164.734	-195.677	91.5505	199.635	275.27	-311.231	-186.457	81.5595	-147.522	-65.6671	400.45	-157.607	-11.84	-49.5783	102.42	-99.6243	-35.6804	-101.729	-62.3283	-13.2294	176.308	-175.301	160.328
837	2542.13	3.80279	1.66303	85.5547	69.7475	-101.261	-210.194	-25.6298	153.06	64.1053	19.3662	104.647	-54.462	-275.34	156.142	-188.208	93.1012	200.401	276.997	-312.909	-189.923	84.5913	-147.716	-65.881	401.081	-158.693	-10.8828	-49.6825	102.364	-98.4786	-40.0543	-98.206	-59.4634	-15.8672	175.709	-175.297	160.333
838	2466.29	3.82747	1.65994	85.9066	69.627	-100.832	-207.266	-28.3798	152.717	64.3305	19.9059	103.001	-49.5603	-280.303	163.13	-194.551	92.8337	201.149	278.512	-313.925	-187.993	84.6759	-148.01	-65.5256	402.335	-160.523	-12.3797	-47.7948	102.326	-101.323	-45.6278	-89.9001	-53.4827	-25.1372	176.955	-175.288	160.34
839	2757.74	3.85342	1.68515	85.4065	69.9642	-101.382	-211.33	-24.4827	154.296	62.7165	19.3991	108.135	-58.1799	-276.471	141.55	-176.917	95.0372	198.251	274.091	-308.567	-174.114	73.4286	-147.07	-65.5359	407.752	-166.465	-16.4813	-43.0138	102.807	-99.8996	-47.1453	-88.3799	-61.0342	-17.8814	181.93	-181.275	161.738
840	2720.12	3.81908	1.68264	85.0746	69.6567	-100.508	-205.964	-30.5045	151.855	65.4432	20.13	109.355	-62.0569	-273.51	140.354	-177.207	95.1133	199.717	276.442	-311.47	-182.065	79.28	-147.535	-67.1003	400.133	-157.627	-10.275	-50.6523	103.396	-98.7134	-36.0308	-101.544	-71.2252	-5.61873	181.865	-180.85	162.487
841	2766	3.84908	1.67817	85.353	68.8005	-100.611	-205.534	-30.5983	152.331	64.8416	20.0413	109.334	-60.0205	-275.153	141.92	-178.51	95.4206	198.865	274.866	-309.653	-177.086	75.2241	-147.292	-66.3069	392.508	-147.887	-17.037	-44.6521	101.825	-99.2844	-41.1114	-95.7148	-66.2741	-11.9571	181.703	-179.997	163.321
842	2751.76	3.91019	1.67334	87.0234	68.6429	-100.806	-205.278	-30.3342	153.095	63.877	19.8812	109.957	-59.1059	-275.872	141.939	-178.674	95.9803	200.824	278.243	-312.963	-186.625	83.5963	-148.051	-64.4247	384.637	-138.392	-25.0483	-36.767	99.2799	-100.22	-44.8466	-91.2282	-59.5868	-20.1731	181.664	-179.015	163.871
843	2708.04	3.88395	1.67353	87.5659	68.4973	-101.225	-206.054	-28.8026	154.676	61.9774	19.5478	109.052	-58.6679	-275.459	147.221	-183.596	95.4625	200.052	276.163	-310.297	-182.504	80.4324	-148.025	-61.8394	377.942	-130.939	-33.5421	-27.8302	96.5208	-99.9069	-43.9063	-92.3628	-61.79	-17.9687	181.099	-178.115	164.245
844	2726.99	3.86461	1.6688	86.836	68.1463	-99.8094	-195.402	-38.9244	151.839	64.7658	20.9901	109.186	-57.8601	-276.53	147.823	-184.507	95.6446	200.006	274.391	-308.262	-181.785	80.1808	-148.316	-62.2416	378.53	-131.629	-31.4811	-29.7714	96.5503	-99.3426	-42.5293	-94.1025	-65.7421	-13.928	180.131	-177.202	164.5
845	2619.41	3.89273	1.65451	86.7267	68.0801	-99.6757	-201.284	-35.3387	151.513	66.0179	20.9318	105.665	-51.0383	-281.978	163.56	-198.432	94.4858	199.58	273.185	-307.31	-179.167	77.69	-148.126	-62.0205	378.139	-131.713	-29.9303	-31.032	96.1301	-99.2833	-45.6817	-90.7417	-62.698	-17.694	179.275	-176.25	164.587
846	2704.83	3.83858	1.67043	86.5047	67.7356	-99.7591	-200.182	-35.7243	152.918	64.3767	20.9679	106.306	-49.9653	-285.132	157.823	-193.477	95.2051	199.891	270.434	-303.633	-181.959	80.8981	-148.717	-59.8325	375.302	-129.374	-34.0902	-25.4806	93.7316	-99.02	-42.6567	-94.1686	-66.467	-13.6575	178.134	-175.187	164.34
847	2629.45	3.83458	1.66397	86.4826	68.1696	-100.303	-202.511	-33.3223	154.141	63.1964	20.5497	104.996	-48.2214	-285.401	165.843	-201.125	94.4745	201.501	272.873	-306.121	-187.836	86.1854	-149.253	-61.5455	376.708	-130.984	-25.3905	-34.2109	94.4967	-98.8248	-42.5402	-94.5779	-66.721	-13.3348	177.119	-174.073	163.876
848	2707.73	3.81705	1.67369	85.1022	67.3586	-100.509	-206.035	-30.264	154.548	62.9727	20.195	105.841	-47.8899	-288.108	158.872	-195.223	95.3174	198.881	270.701	-303.132	-174.518	75.1127	-148.155	-61.0575	378.22	-133.525	-22.2701	-36.4276	93.7872	-98.5261	-42.9817	-94.4388	-65.2933	-14.3999	176.013	-172.899	163.107
849	2774.93	3.84085	1.67252	84.2531	67.4138	-101.908	-215.821	-20.3759	158.341	58.9264	18.7325	106.905	-48.8781	-288.042	155.797	-192.662	95.7932	198.969	272.379	-304.338	-174.265	75.2515	-148.079	-63.5204	375.222	-131.182	-5.09986	-54.1197	95.521	-98.46	-42.3655	-95.4922	-63.4047	-15.6498	174.509	-171.718	161.823
850	2806.52	3.79899	1.67545	83.409	67.2643	-100.877	-208.095	-27.759	156.547	60.6292	19.7989	105.753	-45.2428	-293.084	157.08	-193.764	95.9336	198.932	273.545	-304.959	-172.589	74.0206	-147.988	-63.8525	385.671	-143.864	-4.34962	-53.9766	97.0463	-98.0617	-41.6611	-96.7697	-61.3937	-16.0408	173.125	-171.089	160.647
851	2799.19	3.74901	1.68268	83.8292	67.0421	-99.3105	-196.416	-39.1439	152.86	64.3261	21.3458	105.636	-43.332	-296.417	154.941	-191.963	96.3371	202.791	279.078	-310.765	-190.474	88.961	-149.231	-62.2399	382.215	-141.361	1.0238	-58.062	94.5542	-98.1801	-36.5754	-101.948	-65.2057	-11.4846	173.434	-170.287	159.391
852	2430.27	3.79192	1.67732	84.4366	66.7919	-99.5508	-201.641	-35.3227	152.715	64.873	21.0598	105.246	-41.4164	-299.369	155.554	-192.754	96.6301	203.42	281.307	-312.547	-193.253	91.3813	-149.226	-60.3733	375.256	-134.51	4.73376	-60.7485	91.5347	-98.5016	-42.0849	-95.9473	-57.9645	-19.6981	173.06	-169.204	158.448
853	2433.61	3.81047	1.69366	85.5468	67.539	-98.2211	-194.24	-43.0717	149.946	67.7839	22.4486	105.916	-41.2638	-300.732	151.762	-189.535	97.1766	205.936	286.664	-317.236	-208.448	104.097	-149.371	-61.4725	379.758	-139.565	5.06812	-61.4084	93.4368	-99.8855	-44.5352	-92.7935	-51.1105	-28.2208	173.654	-170.856	159.1
854	2763.42	3.84536	1.70628	86.0365	68.2515	-95.7123	-180.348	-57.8126	145.356	72.3504	25.1165	113.048	-50.7775	-294.763	126.154	-168.881	98.0021	206.653	288.361	-318.501	-214.772	109.758	-149.143	-62.0517	374.332	-133.385	16.2015	-72.9679	94.0808	-99.3104	-48.6444	-88.0827	-53.8202	-25.6337	177.267	-175.203	160.041
855	2434.09	3.87848	1.68227	86.3189	67.8359	-92.3566	-174.788	-67.8126	138.918	79.5741	29.2393	104.837	-37.127	-310.105	152.184	-190.379	97.5969	207.594	291.669	-321.207	-218.116	112.15	-148.947	-63.6431	371.826	-129.971	14.5952	-72.5175	96.1853	-99.0536	-47.6102	-88.4157	-62.7145	-16.7226	182.472	-181.381	161.473
856	2180.54	3.86585	1.67773	87.6419	68.2086	-89.6649	-170.46	-74.5973	134.786	82.7131	33.482	99.254	-34.2539	-315.087	170.061	-205.151	97.5947	207.68	294.056	-322.969	-221.604	115.212	-148.398	-63.4781	372.777	-129.236	3.45722	-62.2046	95.418	-99.685	-47.1972	-88.7052	-59.7845	-19.9838	182.18	-180.585	162.081
857	2153.21	3.768	1.68571	87.7735	68.4593	-90.7586	-171.587	-72.8516	136.684	80.3447	33.3903	96.747	-31.2149	-318.085	174.857	-209.343	97.4977	208.757	293.91	-321.893	-228.304	120.172	-147.967	-62.4176	374.582	-130.094	-8.65026	-50.2833	94.258	-99.1432	-40.1034	-96.8415	-66.6904	-10.9111	181.442	-179.727	162.691
858	2208.79	3.79934	1.65981	88.0901	67.7684	-90.3456	-173.122	-72.2044	135.255	82.1208	33.3163	96.5831	-30.707	-319.106	174.857	-208.824	97.6196	207.329	288.68	-316.22	-221.603	115.056	-148.232	-61.0063	369.297	-123.057	-17.7032	-41.5799	92.3426	-98.6593	-43.5431	-93.2676	-67.2641	-10.7354	180.412	-178.816	163.21
859	2212.4	3.77604	1.65993	87.6255	66.8751	-90.4112	-174.018	-70.8336	136.042	81.2355	32.7395	95.8799	-28.4263	-321.984	174.627	-208.054	97.9545	206.431	290.28	-317.137	-214.996	109.903	-147.941	-61.0029	366.33	-119.381	-18.5799	-40.8496	91.8848	-98.8863	-41.9693	-94.9074	-66.7513	-11.8884	179.942	-177.332	163.665
860	2185.5	3.81308	1.65265	87.4774	66.2313	-90.105	-173.083	-72.2832	135.048	82.3445	33.3062	95.2285	-26.4943	-324.415	174.612	-207.614	98.2196	205.184	288.989	-315.575	-209.322	105.668	-147.775	-60.2839	361.204	-114.001	-18.8324	-40.2451	90.9523	-98.6795	-46.1614	-90.6215	-63.0569	-16.4585	178.895	-176.059	163.765
861	2222.57	3.81598	1.64547	87.3388	65.6369	-90.3201	-173.391	-71.4956	135.868	81.364	32.9815	94.8223	-24.7462	-326.641	173.877	-206.469	98.5177	204.225	289.556	-315.697	-204.014	101.592	-147.511	-59.8748	359.039	-111.289	-19.941	-39.0656	89.973	-98.9549	-48.7106	-87.8815	-58.9817	-21.4677	178.141	-174.83	163.754
862	2311.6	3.85473	1.63654	86.3014	64.7001	-90.2192	-173.358	-71.9302	135.36	82.0041	33.2142	96.5198	-24.0992	-329.024	163.905	-197.586	99.3886	204.233	287.99	-313.074	-203.329	101.078	-147.599	-59.4202	351.961	-103.717	-14.6174	-44.0481	88.4939	-97.6421	-45.4402	-92.4336	-61.9805	-16.0382	175.23	-172.38	162.124
863	2300.65	3.8708	1.64571	86.0036	65.4299	-90.1091	-172.377	-72.5626	135.463	81.7374	33.2771	94.6373	-21.1369	-331.608	169.264	-201.096	99.4941	205.035	288.845	-313.481	-208.79	105.667	-147.612	-62.3755	362.898	-115.878	-9.76264	-49.8117	92.4589	-98.484	-47.1934	-89.9285	-59.6425	-20.2388	176.164	-174.22	163.558
864	2325.41	3.81717	1.66127	84.6916	65.6704	-87.5521	-166.031	-77.009	137.982	77.7754	34.6022	94.9414	-21.8969	-331.241	176.29	-206.094	100.102	204.351	282.656	-307.144	-204.911	102.505	-148.167	-63.955	361.583	-115.001	0.179562	-60.0679	94.3795	-97.9571	-43.1608	-94.5651	-64.0056	-14.8707	175.038	-174.382	163.655
865	2230.45	3.79807	1.66521	85.126	66.4268	-88.6101	-168.45	-74.5697	137.787	78.0566	33.5731	93.4946	-23.3045	-328.164	185.859	-216.027	98.9916	202.835	284.672	-308.518	-196.241	95.8178	-147.682	-66.3686	372.951	-126.413	-6.96077	-54.4745	98.3666	-98.1743	-46.9637	-90.6127	-59.5386	-20.1209	174.814	-175.57	165.182
866	2440.07	3.87732	1.66696	84.3752	65.5588	-88.8328	-169.893	-73.5384	136.41	79.4631	33.6227	94.9323	-23.2351	-329.923	176.368	-207.924	99.5605	201.136	284.645	-307.929	-185.675	87.4221	-147.379	-68.3217	378.943	-131.386	-16.2578	-46.7879	101.752	-98.4059	-46.0644	-91.2754	-61.5831	-18.7311	175.352	-176.615	166.945
867	2436.78	3.88991	1.66411	84.7412	65.7076	-88.9435	-171.43	-72.2556	134.935	81.0628	33.4009	94.6362	-22.1955	-331.383	175.684	-206.787	99.9171	203.36	285.658	-309.215	-195.248	95.151	-148.177	-68.1808	377.153	-129.598	-14.8805	-48.0042	101.513	-98.5199	-44.4449	-92.7583	-64.1027	-16.6293	175.734	-176.644	167.013
868	2662.82	4.01791	1.67057	83.515	65.6315	-89.6301	-173.284	-71.8633	132.816	84.1243	33.5139	96.4882	-21.8307	-332.758	166.409	-199.307	100.272	202.533	282.247	-305.857	-191.527	92.2685	-148.421	-71.2399	383.535	-136.435	-8.99354	-54.9944	105.721	-99.2873	-48.319	-87.9348	-61.252	-22.1475	177.462	-178.822	168.414
869	2496.56	3.96114	1.64533	82.6129	65.453	-90.1987	-172.326	-72.2028	134.161	82.5175	32.8036	94.3096	-20.576	-332.733	176.273	-207.453	99.9076	200.334	281.37	-304.643	-181.524	84.422	-147.855	-72.3618	381.646	-133.978	-6.98456	-57.6817	106.884	-99.1914	-38.7302	-97.7471	-71.9833	-10.297	177.847	-179.21	168.642
870	2603.31	4.00607	1.66251	83.2019	64.9807	-91.2179	-181.71	-65.0186	134.029	83.9777	31.0855	93.2413	-19.1555	-334.324	177.936	-207.873	100.427	196.292	278.18	-301.025	-176.456	79.2577	-146.869	-69.1864	376.266	-128.587	-17.8904	-48.2219	105.258	-98.5801	-44.058	-92.0438	-68.8383	-14.0066	177.702	-179.354	169.784
871	2667.68	4.01243	1.67011	83.7531	64.7793	-91.3419	-182.049	-64.6449	133.725	84.1598	31.0361	92.6636	-17.2414	-336.318	177.816	-207.517	100.352	195.756	278.608	-301.272	-172.484	76.2329	-146.75	-68.2302	376.421	-127.845	-28.0295	-38.176	104.822	-98.6316	-44.6569	-91.1484	-68.7194	-14.6606	177.867	-179.554	170.883
872	2693.51	3.98274	1.69003	83.3707	64.3875	-90.9371	-178.794	-67.228	134.114	83.4298	31.6684	93.1138	-17.1695	-336.732	175.187	-205.4	100.365	193.579	277.825	-300.22	-162.484	68.5578	-146.102	-67.919	375.839	-127.297	-28.72	-37.3527	104.512	-98.9915	-46.317	-89.1454	-66.3422	-17.6848	177.997	-179.539	171.031
873	2766.73	4.03176	1.67832	84.6256	65.5245	-90.2903	-174.272	-71.2017	132.463	84.8722	32.6386	92.3156	-14.9747	-339.036	175.972	-205.319	100.696	198.184	279.72	-302.54	-185.003	87.5879	-147.893	-67.8298	381.489	-132.61	-39.2128	-27.0726	105.899	-98.8029	-46.3665	-88.9229	-67.8625	-16.4159	178.002	-180.277	172.425
874	2728.41	3.99139	1.6851	85.4629	65.8112	-90.4551	-172.89	-71.5629	134.066	82.5737	32.4918	92.3156	-14.9747	-339.036	175.972	-205.319	100.696	201.053	283.934	-307.014	-195.003	95.5987	-148.572	-66.0779	378.44	-129.732	-43.2347	-22.4044	104.219	-98.8597	-46.5169	-88.7377	-68.1299	-16.3845	178.144	-180.153	172.543
875	2787.94	4.01493	1.67657	84.4314	65.1759	-89.8983	-171.533	-73.0473	133.097	83.6566	33.2088	91.6573	-12.7099	-341.428	176.127	-204.808	100.964	198.647	281.262	-304.184	-182.822	85.6422	-148.15	-66.7705	378.265	-128.299	-44.4929	-21.6335	104.759	-98.9688	-46.4879	-88.6111	-68.8767	-16.0827	178.382	-179.954	173.385
876	2735.81	3.93076	1.67029	84.7465	65.4755	-90.3711	-168.805	-73.6269	135.159	79.96	32.7358	91.7628	-13.0352	-341.104	176.087	-204.858	100.967	201.562	285.905	-308.988	-192.222	93.0604	-148.819	-62.7642	373.691	-124.571	-53.2339	-10.9956	101.188	-99.4108	-37.6281	-97.6539	-76.39	-8.21617	178.649	-179.912	173.427
877	2741.81	3.91204	1.66399	86.2282	66.2426	-89.9581	-165.447	-76.3159	134.836	79.8105	33.6582	91.0472	-11.8849	-342.157	177.446	-206.044	100.673	205.316	290.506	-313.37	-204.582	104.032	-149.942	-61.0464	366.916	-116.266	-59.5382	-3.97322	99.1303	-99.2491	-40.9945	-93.8347	-75.9558	-8.90757	178.633	-179.571	173.882
878	2719.3	3.94123	1.65287	84.6182	64.5272	-89.396	-165.367	-76.6647	132.87	81.8661	34.1071	90.1689	-8.37026	-345.753	177.813	-205.475	100.971	201.122	286.358	-309.284	-181.326	84.8388	-149.282	-65.1674	370.685	-119.075	-46.9012	-18.1139	101.916	-99.5464	-39.9726	-94.7669	-77.4526	-8.15723	179.009	-178.771	173.821
879	2637.59	3.91582	1.65982	84.5376	64.2892	-89.5001	-166.955	-75.7631	133.347	81.9522	33.8845	90.7325	-11.2367	-343.041	177.988	-206.544	100.88	199.141	284.751	-307.371	-174.266	79.2988	-148.874	-62.2052	359.94	-107.761	-52.2393	-12.1562	98.7252	-99.7478	-39.4052	-95.2954	-77.3347	-8.52549	179.085	-178.121	173.743
880	2608.79	3.93263	1.65325	87.8887	65.7647	-88.6109	-159.176	-81.8001	131.753	82.1644	35.8553	89.5451	-8.17476	-345.662	180.899	-208.47	100.68	208.891	296.585	-320.095	-206.126	105.756	-151.426	-64.2164	363.627	-109.789	-46.7881	-17.4324	99.0941	-100.395	-46.1221	-87.0065	-74.7543	-12.618	179.433	-176.689	173.934
881	2470.16	3.91914	1.63658	86.8148	64.7093	-89.5783	-163.991	-77.7503	134.578	79.8511	34.192	93.246	-18.2094	-336.148	176.525	-207.651	100.545	204.686	297.261	-320.512	-183.436	86.7918	-149.901	-61.1366	353.242	-98.6431	-54.6512	-8.87878	95.9245	-101.621	-40.4172	-92.2924	-75.7244	-12.4981	179.756	-175.717	173.934
882	2471.3	3.93476	1.63737	86.5117	64.1402	-89.2462	-162.679	-79.1308	133.246	81.1319	34.4977	92.5466	-15.1756	-339.113	177.181	-207.591	100.685	204.075	297.026	-320.224	-180.098	83.9484	-149.662	-63.3697	355.964	-100.799	-47.2642	-16.9382	97.0332	-102.127	-38.8034	-93.8053	-75.1463	-13.6234	179.853	-175.131	173.852
883	2317.3	3.91627	1.64121	88.28	64.8841	-89.6381	-160.427	-79.955	135.456	77.8942	34.5809	92.1082	-16.9439	-336.212	183.565	-213.939	99.7292	207.639	303.84	-326.669	-182.62	86.6526	-150.745	-62.2488	350.81	-94.5544	-48.5054	-15.2169	95.2242	-103.119	-46.8541	-83.4187	-74.588	-16.885	180.099	-173.8	174.325
884	2267.94	3.90302	1.6242	87.0588	64.5572	-91.1787	-170.006	-72.3368	136.92	77.8242	31.6851	93.5309	-20.8956	-332.429	181.712	-213.265	99.7517	205.682	303.17	-325.715	-173.428	78.9101	-150.023	-60.9308	346.916	-90.0286	-53.2933	-9.87176	93.6681	-103.841	-41.8349	-88.1052	-77.1292	-14.6294	180.338	-173.558	174.247
885	2335.18	3.87482	1.61897	86.6272	64.0862	-91.318	-169.765	-72.4981	137.754	77.0258	31.562	93.1292	-16.7316	-337.367	176.361	-207.5	100.123	207.536	305.055	-327.442	-183.441	86.9923	-150.567	-60.1301	346.581	-89.2108	-54.2863	-9.47328	92.3624	-106.799	-33.4161	-94.8635	-74.1079	-19.0929	180.961	-172.389	173.796
886	2419.83	3.87496	1.63692	86.1293	63.3311	-91.8103	-172.92	-69.4315	139.567	75.3631	30.999	95.8809	-20.0778	-335.16	167.334	-200.762	100.488	207.128	304.296	-326.363	-176.453	80.178	-150.234	-61.0098	348.347	-90.6739	-51.4329	-12.7475	92.7717	-106.431	-33.8145	-94.8902	-74.2891	-18.7765	180.524	-172.004	173.783
887	2355.6	3.89214	1.63189	86.034	63.4494	-91.6558	-172.43	-70.0615	139.082	75.8787	31.2705	92.9047	-14.8676	-339.117	177.095	-208.185	100.029	206.998	304.066	-326.253	-175.27	79.0847	-150.18	-60.6508	346.76	-88.7435	-51.7489	-12.3062	92.044	-107.174	-32.4145	-96.0547	-72.2526	-21.2023	180.918	-171.668	173.719
888	2272.41	3.89015	1.63998	86.2268	63.7968	-91.6477	-171.763	-70.7333	139.16	75.8326	31.2357	97.0244	-24.9088	-329.707	169.743	-204.293	100.106	207.389	305.8	-327.621	-176.595	79.7326	-149.998	-60.3476	344.52	-85.9938	-52.6948	-11.546	91.4668	-107.046	-32.3937	-96.4207	-71.6995	-21.8487	180.207	-170.915	173.75
889	2073.73	3.85039	1.62657	87.0034	64.4055	-93.2791	-167.379	-73.4841	140.747	73.4388	35.8412	90.0289	-21.5046	-329.731	181.372	-215.083	99.2334	207.565	304.424	-326.061	-177.296	80.319	-150.228	-61.727	347.566	-88.6686	-48.5629	-16.104	92.0774	-105.059	-33.1446	-96.7677	-75.9965	-15.1752	180.507	-171.996	173.015
890	2348.09	3.83716	1.63377	85.6083	63.1001	-94.2999	-173.56	-67.6718	143.796	70.8687	34.4613	89.6001	-13.4363	-339.606	172.035	-205.142	100.04	208.612	302.32	-323.393	-178.066	80.0467	-150.539	-61.5632	347.546	-88.2963	-49.1833	-15.3028	91.3918	-105.609	-30.5443	-99.442	-75.4896	-15.9908	180.522	-171.596	172.925
891	2404.11	3.87891	1.62794	85.2715	62.8858	-93.6437	-171.188	-70.2443	140.123	74.4687	34.9915	91.2848	-14.5044	-339.292	166.612	-201.039	100.388	208.181	303.065	-324.048	-178.48	80.7693	-150.435	-61.7585	345.471	-85.5856	-48.7791	-16.1885	91.2272	-106.927	-27.027	-102.533	-72.8739	-19.1711	181.354	-171.581	172.722
892	2224.77	3.81523	1.67701	89.7787	66.9128	-90.6846	-148.228	-88.1984	135.669	74.9305	40.653	91.1376	-20.2721	-332.253	175.678	-210.025	99.6719	219.019	313.646	-334.115	-216.05	112.234	-153.632	-57.9219	339.129	-78.2699	-56.2917	-7.46323	86.9314	-103.846	-42.561	-86.7937	-75.3815	-15.5889	179.324	-170.435	172.569
893	2078.3	3.81824	1.65272	89.2683	66.3666	-89.815	-151.854	-87.2935	134.881	77.6429	38.8059	94.4296	-27.896	-324.494	175.133	-212.037	98.9499	214.616	310.176	-330.18	-202.367	101.789	-152.851	-60.1222	343.47	-82.2537	-50.1646	-14.1789	88.3166	-103.731	-41.3276	-88.9092	-74.0127	-17.1993	178.171	-169.609	172.58
894	2125.19	3.82139	1.63225	88.4576	65.1313	-90.3721	-155.411	-84.3263	136.114	76.9156	37.9639	92.9999	-22.3934	-330.512	175.145	-210.571	99.4801	213.957	303.727	-323.277	-195.87	95.9521	-152.994	-62.903	349.63	-88.4102	-41.0999	-22.9895	89.9898	-102.763	-41.4207	-90.1952	-74.0057	-16.6943	176.015	-168.131	172.286
895	2157.69	3.83024	1.63191	86.8083	63.7245	-90.4932	-159.562	-81.3666	136.254	77.7164	36.8155	94.0582	-22.3152	-331.135	171.244	-207.448	99.7263	208.403	298.947	-318.163	-171.899	76.6391	-151.783	-63.8421	351.485	-90.5106	-37.6956	-26.2222	90.9267	-102.823	-40.0988	-91.9051	-73.3917	-17.3023	175.622	-168.141	172.168
896	2079.12	3.80754	1.63221	87.7753	64.8004	-90.4154	-161.985	-79.7455	136.213	78.4148	36.1039	97.1502	-31.0861	-321.678	168.896	-207.945	99.0869	210.306	300.883	-320.099	-184.101	86.8291	-152.521	-65.1931	355.168	-94.4079	-33.0157	-30.7345	91.7857	-101.806	-40.6595	-92.5795	-74.0758	-15.9396	174.037	-167.501	171.856
897	2199.47	3.83812	1.62086	85.7817	64.0863	-90.4209	-162.924	-79.1	135.448	79.3314	35.8697	96.8645	-27.3289	-325.908	168.874	-207.572	99.4517	208.091	296.632	-315.414	-174.011	78.655	-152.257	-67.2515	358.381	-98.3211	-25.404	-38.3482	93.9165	-101.124	-38.9162	-95.1281	-74.5865	-14.6259	173.235	-167.636	171.641
898	2143.07	3.83735	1.61205	85.983	63.7077	-93.1468	-171.165	-71.5352	143.281	72.3866	33.2535	96.8645	-27.3289	-325.908	168.874	-207.572	99.4517	207.681	297.084	-315.472	-174.011	78.3926	-151.778	-63.4219	344.926	-84.2654	-32.9119	-29.7301	90.0784	-101.125	-38.8275	-95.8151	-71.4408	-17.1948	171.895	-165.856	170.392
899	2231.32	3.85318	1.61164	85.1464	63.2557	-92.7505	-171.289	-71.7272	141.752	74.1102	33.2304	99.1212	-28.5265	-325.823	160.269	-200.532	99.8241	207.159	297.359	-315.758	-174.384	79.1621	-151.826	-62.7389	341.064	-80.4276	-29.3958	-32.5478	88.6691	-100.81	-37.4523	-97.752	-68.676	-18.7154	170.531	-164.214	168.758
900	2053.6	3.89466	1.60534	85.9516	64.5197	-92.2543	-169.931	-73.1099	140.737	75.1481	33.4854	94.7739	-22.3075	-330.603	177.069	-213.56	99.4174	210.197	299.868	-318.26	-189.002	92.4062	-152.572	-59.5364	328.783	-67.3145	-39.8005	-21.2752	85.6539	-104.153	-36.1258	-97.2339	-61.4068	-28.4308	170.521	-162.468	168.231
901	1972.1	3.87418	1.60411	85.4601	63.9204	-92.0105	-168.436	-74.8955	139.506	76.4845	33.4742	94.8833	-23.2669	-329.526	177.847	-214.44	99.3839	208.126	298.401	-316.767	-179.649	84.8743	-152.249	-64.382	342.102	-81.5831	-23.7483	-38.036	89.8265	-103.584	-34.7595	-99.3184	-61.9517	-27.0229	169.451	-161.994	167.828
902	1791.98	3.84923	1.58694	85.7261	64.6144	-93.7827	-169.815	-73.1821	145.025	70.645	32.3718	94.8273	-26.5572	-324.319	185.732	-222.822	98.4389	207.776	299.718	-318.029	-177.363	82.6606	-151.782	-61.4032	333.697	-72.8466	-28.7418	-31.8943	86.5406	-103.083	-31.186	-104.085	-60.3354	-26.747	167.291	-160.187	165.952
903	1915.26	3.83869	1.58879	85.4612	64.3461	-95.1071	-174.731	-68.3171	149.726	66.4862	31.0628	91.9682	-17.8284	-332.779	188.313	-222.953	98.1464	209.945	300.369	-318.321	-186.794	89.7981	-152.118	-63.4759	338.943	-78.7947	-22.011	-38.7677	88.794	-102.811	-30.4883	-105.329	-59.6583	-26.826	166.497	-160.015	165.772
904	1874.16	3.8363	1.58486	85.9481	65.0285	-94.9927	-174.576	-68.9793	146.59	69.8088	30.86	92.2551	-19.1045	-329.937	192.835	-228.327	97.3021	209.516	298.946	-316.885	-186.532	90.0066	-152.49	-63.3564	339.092	-79.3998	-21.3351	-38.9437	89.1494	-100.486	-35.438	-102.016	-59.5628	-24.5864	164.22	-159.615	165.105
905	1902.62	3.84205	1.59386	87.9341	65.991	-96.3944	-178.298	-65.5168	149.895	67.1993	29.4271	91.9898	-17.9596	-330.023	195.911	-231.623	96.7156	211.067	300.474	-318.387	-196.51	98.3928	-152.899	-67.5371	351.721	-92.0136	-25.3133	-36.8446	95.8236	-99.781	-37.0313	-101.16	-58.6603	-24.5992	163.208	-160.738	167.347
906	1899.3	3.85579	1.58234	88.2066	66.5135	-95.9521	-178.824	-65.4133	147.627	69.7377	29.4243	95.0786	-28.2693	-319.893	192.519	-230.838	96.8514	209.608	300.689	-318.716	-194.44	97.5543	-152.835	-67.8219	352.661	-93.6002	-22.2155	-39.3982	96.4169	-98.4551	-39.0676	-99.8733	-61.3793	-21.2552	162.26	-160.859	167.397
907	1999.82	3.88088	1.58058	87.88	65.8136	-96.592	-181.812	-62.3635	150.556	67.0971	28.8035	96.9679	-32.6383	-316.882	183.676	-223.038	97.23	206.996	299.338	-317.372	-184.36	89.8079	-152.349	-67.8258	352.463	-93.4156	-28.1775	-33.4827	98.1498	-96.8603	-41.9274	-97.9321	-64.5689	-17.3088	161.122	-160.958	168.521
908	2132.81	3.87518	1.58946	85.8946	65.0511	-97.4645	-189.811	-53.9395	156.688	61.2377	27.937	95.4443	-26.9548	-323.059	184.412	-222.305	97.5199	207.019	296.942	-314.785	-182.829	88.4512	-152.782	-65.3514	341.741	-83.4992	-21.7328	-38.2513	94.6432	-96.9424	-38.9701	-100.644	-68.1703	-14.8521	160.223	-158.881	168.383
909	2050.92	3.86342	1.59365	85.9995	65.1381	-96.8903	-186.101	-57.7647	154.14	63.6159	28.4917	96.4108	-29.7992	-320.259	182.42	-221.127	97.4758	206.798	296.674	-314.555	-182.829	88.7203	-152.93	-64.9211	341.009	-82.5618	-23.2203	-36.8027	94.0888	-97.1888	-39.0965	-100.553	-66.5128	-16.4882	160.154	-158.793	167.845
910	2061.57	3.87616	1.59239	85.9233	65.1104	-96.9219	-187.3	-56.6406	154.04	63.7591	28.3747	96.3418	-29.2317	-320.755	182.857	-221.565	97.454	206.556	296.626	-314.545	-181.456	88.4473	-153.001	-65.3173	340.365	-81.6695	-24.0468	-35.5049	94.2246	-97.529	-37.8769	-101.66	-65.659	-17.2233	160.321	-158.835	167.163
911	1984.27	3.8622	1.60086	88.9341	67.3348	-98.1733	-195.646	-49.7388	156.224	62.7625	26.3312	96.122	-31.4792	-315.595	194.915	-234.715	95.0506	209.661	301.665	-319.543	-194.404	99.572	-153.473	-65.2316	341.01	-81.2136	-31.3574	-28.6849	94.8011	-97.4796	-42.6108	-96.7454	-63.5002	-19.77	159.427	-158.708	168.632
912	1974.88	3.88212	1.60173	88.8157	67.0882	-97.5215	-194.456	-51.5236	152.485	66.7357	26.5055	98.2809	-37.542	-309.876	190.405	-231.981	95.1067	206.634	300.761	-318.936	-184.276	92.2949	-153.113	-66.9727	345.497	-85.3421	-32.8146	-28.024	97.0559	-97.8536	-41.1188	-98.5302	-63.6042	-20.2887	159.359	-158.839	169.677
913	2007.08	3.89493	1.60421	88.0588	67.0355	-99.2245	-203.021	-43.3644	157.137	62.7526	24.648	98.3626	-37.7093	-309.726	190.262	-231.911	95.1216	204.29	299.128	-317.431	-174.063	84.3064	-152.678	-65.2417	342.744	-82.0633	-41.4208	-18.8569	96.259	-97.9068	-40.5924	-99.0684	-63.7784	-20.2326	159.414	-158.961	170.415
914	1938.47	3.90698	1.60095	90.6775	68.277	-99.2864	-202.473	-44.1712	156.016	64.1985	24.3978	99.2683	-40.9126	-306.322	190.849	-233.462	94.5347	208.998	304.771	-323.081	-194.498	102	-153.681	-68.57	350.305	-89.8995	-33.9584	-26.5955	99.1084	-99.1215	-43.0119	-95.4991	-61.3687	-23.9998	159.747	-158.692	170.472
915	1986.97	3.91853	1.5951	90.8379	68.3654	-98.9411	-202.863	-44.229	154.491	65.9004	24.4128	100.252	-42.0902	-305.539	188.516	-231.989	94.8219	208.97	305.815	-324.338	-196.959	104.445	-153.891	-68.6235	350.697	-90.4116	-33.0004	-27.3947	99.1763	-99.0809	-42.0361	-96.4537	-61.569	-23.5328	159.896	-158.858	170.311
916	2000.54	3.91759	1.60915	88.5942	66.8648	-98.8805	-203.055	-44.2195	154.721	65.8018	24.3674	100.059	-40.7507	-306.986	187.888	-231.148	95.0828	201.622	301.019	-319.999	-164.571	77.8771	-152.071	-67.5644	348.794	-88.2922	-38.0898	-22.6507	98.9063	-99.0942	-39.8406	-98.9129	-61.6265	-23.1062	160.445	-159.429	170.668
917	2025.84	3.92856	1.60192	89.9499	67.8624	-98.9968	-203.055	-44.1975	155.579	65.0027	24.2966	101.73	-45.1851	-303.15	182.178	-226.612	95.2198	206.085	305.737	-324.723	-188.933	97.9181	-153.32	-68.1229	349.988	-89.1835	-41.0447	-20.0957	99.9833	-99.3159	-38.4402	-100.273	-62.8987	-22.5428	160.578	-159.594	171.551
918	2072.98	3.93509	1.59657	88.9043	67.9004	-98.8347	-203.212	-43.9844	155.759	64.799	24.4226	102.09	-45.673	-302.743	181.584	-226.35	95.2873	205.143	303.782	-322.858	-183.301	93.4954	-153.495	-65.3876	345.444	-84.0243	-50.509	-9.89337	97.8558	-99.1178	-38.567	-100.209	-63.75	-21.6522	160.721	-159.879	171.98
919	2068.34	3.94167	1.60373	88.7404	67.8675	-98.8291	-203.683	-43.532	155.748	64.834	24.4002	102.755	-48.3242	-299.936	182.088	-227.457	95.2653	203.404	302.274	-321.473	-174.851	86.7283	-153.139	-66.7402	349.543	-87.8826	-50.2656	-10.7955	99.3806	-99.9599	-35.4295	-103.012	-63.9186	-22.1398	161.108	-160.041	172.668
920	2092.1	3.93322	1.60339	89.3699	68.4578	-98.9748	-204.259	-42.8091	157.133	63.426	24.3208	102.842	-48.9003	-299.294	182.493	-227.978	95.1139	206.263	303.262	-322.198	-183.477	94.162	-154.015	-69.3492	355.492	-93.1499	-49.7958	-11.2169	101.355	-99.6955	-36.7793	-101.605	-65.2188	-21.1892	160.981	-160.065	173.344
921	2135.19	3.9488	1.60515	88.9937	68.6461	-99.9798	-210.22	-36.8285	160.888	59.8427	23.3356	103.801	-51.1572	-297.103	181.692	-228.047	95.2187	204.799	301.851	-320.861	-176.119	88.1576	-153.71	-68.5039	353.69	-90.8991	-55.0182	-6.06504	100.968	-99.992	-34.7509	-103.523	-66.0613	-20.584	161.151	-160.204	173.936
922	2122.37	3.92944	1.61141	87.6167	68.7192	-99.7931	-208.402	-38.5993	160.641	60.0634	23.5565	103.8	-51.1542	-297.106	181.691	-228.045	95.2189	203.674	299.867	-318.927	-169.149	82.464	-153.694	-64.4332	341.49	-78.3458	-65.7299	5.55299	97.5472	-99.7042	-35.4937	-102.893	-66.8718	-19.8659	161.08	-160.207	173.961
923	2127.77	3.94883	1.61708	87.6388	68.7531	-99.902	-208.77	-38.2013	161.311	59.401	23.4693	104.527	-52.4115	-295.656	182.604	-229.752	95.2254	202.79	299.494	-318.709	-165.568	79.7645	-153.562	-64.8146	342.634	-79.686	-63.9353	3.81877	97.9178	-100.419	-32.6768	-105.355	-67.426	-19.9152	161.445	-160.243	174.072
924	2149.64	3.96051	1.6088	88.587	69.3008	-100.097	-208.663	-38.2013	162.691	58.0348	23.3583	104.502	-52.3154	-295.763	182.582	-229.701	95.2306	205.389	302.864	-322.14	-180.605	92.1624	-154.206	-65.4179	344.631	-81.6893	-64.8918	4.3547	99.0476	-101.03	-30.7075	-107.1	-67.7988	-20.3517	161.765	-160.533	174.765
925	2099.79	3.91255	1.58817	84.9496	67.2362	-100.511	-211.678	-35.1928	164.877	55.926	22.9216	96.5266	-38.1647	-312.043	182.954	-219.118	101.503	196.276	293.271	-312.496	-167.543	80.1355	-151.683	-61.3967	332.463	-69.6509	-72.2471	13.1387	95.5584	-98.6542	-32.0932	-107.103	-69.8433	-15.8248	160.729	-160.47	173.671
926	1991.42	3.91906	1.58453	85.2308	67.3157	-97.2752	-191.724	-54.1467	154.214	65.2288	26.5757	96.6724	-38.915	-311.165	183.421	-219.756	101.311	199.021	295.532	-314.767	-177.713	89.4459	-152.665	-62.1043	332.086	-69.0861	-72.9526	14.4148	95.8692	-99.7216	-29.2929	-109.648	-68.4153	-17.8325	161.085	-160.424	173.392
927	2007.74	3.93011	1.58472	85.2962	66.7633	-95.6949	-180.971	-62.4291	152.71	64.7294	29.3042	98.0614	-40.1211	-310.535	179.953	-217.539	101.356	199.593	295.282	-314.547	-176.272	88.3471	-153.123	-62.623	334.401	-72.1166	-66.7309	7.7241	96.4358	-99.8523	-29.0171	-109.945	-68.2693	-18.1138	161.152	-160.394	173.139
928	2011.1	3.93293	1.57856	85.0184	67.0145	-94.7139	-174.7	-67.1316	151.276	64.8298	31.0157	99.2634	-41.1974	-309.75	177.176	-215.96	101.007	201.388	295.898	-315.233	-182.923	93.9295	-153.98	-60.407	327.989	-66.4041	-65.8566	7.54183	94.3148	-101.075	-22.0116	-116.984	-67.8333	-18.4527	161.534	-160.166	171.767
929	2027.03	3.92503	1.57713	84.3908	66.8277	-94.4392	-171.807	-69.2102	151.034	64.43	31.7102	99.4691	-40.5568	-310.496	176.365	-215.535	100.554	200.978	295.388	-314.695	-178.644	90.349	-153.918	-58.1776	321.245	-60.4743	-64.657	7.33303	92.0999	-100.386	-21.6877	-117.894	-67.7878	-17.0104	161.059	-159.903	169.953
930	2072.33	3.97244	1.57908	85.1833	66.7289	-94.229	-169.481	-71.3012	149.365	65.7468	32.0832	100.806	-39.2064	-312.45	176.155	-217.079	100.249	202.399	296.335	-315.513	-181.405	92.3752	-154.248	-57.5955	318.607	-59.5445	-56.5538	-0.436996	91.7544	-98.2669	-30.8741	-110.003	-57.4266	-22.0416	159.662	-159.529	164.978
931	1874.2	3.8616	1.57593	85.9871	65.2371	-95.5775	-173.908	-71.1815	156.018	62.2752	29.5382	96.8971	-35.2934	-316.439	178.478	-214.235	101.384	196.369	290.349	-309.65	-180.628	89.774	-151.053	-63.1755	341.496	-83.591	-30.9732	-28.2942	95.4963	-97.2411	-34.1635	-107.161	-58.0534	-20.5281	159.527	-159.803	164.931
932	1946.79	3.86897	1.59527	86.3467	65.4642	-94.1388	-169.351	-73.4029	151.704	64.6382	31.4363	98.1754	-33.5807	-318.399	176.032	-213.987	100.091	201.526	295.409	-314.326	-189.409	95.8795	-152.122	-62.3016	338.749	-80.6476	-37.5926	-22.6589	95.3051	-99.0742	-26.4577	-114.776	-57.7389	-21.6321	160.252	-159.935	165.83
933	2127.69	3.91855	1.59572	85.1912	65.1484	-93.7171	-168.745	-73.972	147.845	68.2349	31.6615	98.5571	-29.262	-323.406	175.459	-214.427	99.9586	202.081	295.802	-314.399	-185.805	92.4675	-152.207	-60.1196	331.699	-73.6011	-44.6857	-15.537	93.8525	-99.0967	-26.4715	-114.737	-58.6079	-21.0242	160.373	-160.094	166.339
934	2085.3	3.90439	1.59317	86.1352	64.8062	-93.4215	-164.626	-77.271	148.169	67.2037	32.4193	98.826	-30.9122	-321.554	176.33	-215.541	99.874	200.926	295.513	-314.023	-177.552	85.5365	-151.797	-62.7325	339.876	-82.3278	-34.8654	-26.3803	95.9368	-97.6171	-32.6314	-108.524	-60.5104	-18.9756	159.965	-160.15	166.819
935	2178.2	3.92415	1.60158	85.9829	64.7375	-93.0603	-164.128	-78.0365	145.892	69.5569	32.5471	97.463	-23.8453	-329.352	175.347	-213.38	100.236	203.908	297.891	-316.355	-190.266	95.5522	-152.441	-63.1686	340.184	-82.0298	-39.8934	-22.0209	96.9372	-99.7648	-26.5636	-113.89	-59.0412	-21.905	160.844	-160.318	167.766
936	2081.21	3.90398	1.5967	85.2223	64.7988	-93.2468	-159.331	-82.0187	147.43	67.1988	32.9954	97.8939	-25.8302	-327.22	176.076	-214.5	100.2	202.863	297.657	-316.067	-182.897	89.3125	-152.073	-61.8873	338.26	-79.6092	-46.1032	-15.7806	96.016	-100.168	-22.6443	-117.542	-61.9197	-19.4117	161.06	-160.4	168.361
937	2147.28	3.90211	1.60528	84.9177	64.4848	-92.9259	-161.052	-80.7237	146.355	68.6218	32.9614	97.894	-25.8303	-327.22	176.076	-214.5	100.2	200.727	295.038	-313.553	-174.023	82.5228	-151.904	-63.1769	342.093	-83.1145	-46.0194	-16.6118	97.4186	-99.8917	-24.8413	-115.349	-61.5106	-19.938	160.977	-160.487	169.016
938	2243.57	3.90985	1.60394	85.3429	64.5702	-92.2121	-162.3	-80.2561	141.997	73.3829	33.091	97.88	-23.9541	-329.851	171.214	-209.478	100.259	203.454	296.512	-315.045	-186.465	92.5177	-152.73	-63.8003	344.284	-84.9814	-47.1906	-15.9878	98.2356	-100.141	-24.4097	-115.597	-61.8211	-20.0415	161.162	-160.615	169.669
939	2256.86	3.90256	1.6027	84.1782	64.2453	-92.8321	-162.342	-79.6965	145.162	69.9204	32.8939	97.7844	-24.0042	-329.731	171.777	-209.966	100.237	201.47	295.52	-313.998	-175.447	83.3844	-152.097	-62.4719	341.255	-81.6857	-52.3379	-10.6082	97.3132	-100.685	-21.2004	-118.442	-63.7876	-18.6455	161.413	-160.709	170.169
940	2222.83	3.90162	1.60474	85.3548	64.8128	-92.7878	-161.677	-80.226	145.623	69.3661	33.0355	97.7009	-24.0464	-329.629	172.249	-210.371	100.218	204.842	298.569	-316.924	-188.9	93.6761	-152.684	-63.7366	345.171	-85.2998	-52.0276	-11.6117	98.7273	-101.124	-21.0335	-118.427	-62.8306	-20.0486	161.597	-160.818	170.839
941	2419.36	3.90507	1.6231	85.3741	64.8561	-90.8815	-170.19	-74.3464	137.459	79.3994	32.8667	97.9431	-23.682	-330.184	170.776	-209.086	100.343	203.713	290.485	-309.181	-188.986	95.4557	-154.413	-67.0266	353.374	-93.67	-44.6291	-18.8734	101.172	-100.444	-21.1957	-118.464	-65.6221	-16.8857	161.728	-161.245	170.823
942	2372.27	3.89398	1.61561	84.7333	64.4681	-90.7165	-166.827	-77.2004	136.702	79.7111	33.3546	97.8438	-23.7539	-330.034	171.4	-209.633	100.321	201.516	287.98	-306.638	-178.762	87.4584	-154.171	-67.5474	355.682	-96.5629	-39.3832	-23.953	101.385	-100.656	-18.5876	-121.049	-66.8874	-15.4857	161.828	-161.205	170.094
943	2333.51	3.87648	1.61965	84.5886	64.351	-91.8729	-165.85	-77.3224	141.577	74.347	32.9252	97.8438	-23.7539	-330.034	171.4	-209.633	100.321	201.474	288.158	-306.728	-176.496	85.3681	-154.093	-65.2514	350.937	-91.8378	-44.4706	-18.3142	99.4574	-100.119	-21.1436	-118.614	-66.7666	-15.462	161.635	-161.186	169.887
944	2306.06	3.88175	1.60791	83.2603	65.5476	-91.1974	-163.653	-79.7305	137.509	78.3838	33.3941	97.6863	-24.0566	-329.567	172.683	-210.798	100.274	202.977	287.417	-306.1	-185.252	92.8437	-155.042	-58.3073	332.172	-72.769	-61.8494	0.978611	93.6035	-100.01	-19.6037	-120.268	-67.3812	-14.1666	161.581	-161.154	168.92
945	2203.53	3.85992	1.60482	83.3778	65.5299	-91.9591	-160.338	-82.0416	141.506	73.6787	33.4892	97.5512	-24.115	-329.407	173.47	-211.478	100.244	203.573	288.112	-306.687	-184.479	91.504	-154.968	-57.0395	331.296	-72.2246	-61.4354	1.12241	92.3004	-99.4715	-21.6482	-118.434	-65.7309	-14.7223	161.433	-161.183	167.648
946	2168.61	3.84921	1.60245	82.9048	65.3267	-93.0885	-161.231	-80.3423	146.892	67.9037	32.9992	97.4768	-24.2123	-329.238	174.015	-211.967	100.219	203.043	288.536	-306.91	-177.616	85.1006	-154.446	-54.7285	326.067	-67.4507	-62.4979	3.396	89.9689	-98.8263	-24.7057	-115.698	-61.5332	-16.9158	161.023	-161.039	165.239
947	1817.19	3.71863	1.59812	81.217	64.7147	-94.5124	-158.508	-84.3413	155.343	60.6904	32.2044	87.1115	-18.5445	-334.929	182.08	-205.867	102.183	194.662	277.893	-296.288	-171.339	78.6244	-150.007	-51.1777	323.31	-64.8908	-60.773	2.90532	85.9872	-97.9062	-25.1348	-116.015	-54.3396	-19.1254	160.312	-160.869	160.338
948	1795	3.75613	1.59151	84.4832	64.569	-92.2196	-162.504	-80.1973	143.915	71.6506	33.0434	90.7918	-22.767	-330.097	181.648	-210.455	100.749	197.207	280.035	-298.584	-173.249	81.0025	-152.066	-57.5958	345.22	-88.339	-40.6333	-19.8558	91.2881	-98.0372	-34.2348	-106.661	-48.486	-26.2062	160.622	-161.004	160.913
949	2018.12	3.78621	1.60137	83.6774	65.1369	-90.2715	-169.853	-74.4521	135.788	80.9457	33.3026	91.6808	-21.8484	-331.674	176.757	-206.54	100.758	198.509	276.886	-295.418	-183.294	89.9918	-153.776	-54.148	335.669	-78.3885	-50.1968	-9.44579	88.262	-98.0498	-37.3281	-103.45	-47.5739	-27.785	160.961	-161.117	161.243
950	1925.88	3.78948	1.59489	86.5161	65.9404	-88.4901	-158.912	-81.5514	133.569	80.2364	36.4253	91.2705	-22.9189	-329.732	182.307	-212.138	100.077	204.422	283.591	-302.245	-192.672	98.2343	-155.987	-57.517	343.496	-85.6472	-41.9614	-18.5066	90.9797	-96.3673	-44.6255	-96.3974	-48.2725	-26.825	159.602	-160.121	161.905
951	1928	3.81199	1.59077	86.9068	65.3403	-89.6091	-164.775	-76.1016	135.26	78.8536	34.9782	91.3293	-23.311	-329.29	182.56	-212.446	100.058	205.036	286.981	-305.412	-190.244	95.2419	-155.315	-61.8008	351.418	-93.6334	-32.7581	-28.7371	94.7972	-97.2087	-41.0634	-99.7549	-50.9072	-25.5585	160.122	-160.385	163.081
952	2107.19	3.83261	1.59923	86.5735	64.818	-89.7509	-167.159	-74.7104	134.292	80.4612	34.3731	92.4769	-20.9718	-333.132	173.208	-204.128	100.542	206.4	289.643	-307.966	-194.178	98.14	-155.263	-63.3452	354.459	-95.7516	-37.6209	-24.6294	96.9466	-98.3677	-38.4432	-101.996	-49.7918	-27.4905	160.719	-160.785	164.256
953	2033.93	3.83815	1.59522	86.0272	64.9268	-89.8689	-168.529	-74.0353	134.787	80.5388	34.0475	92.9491	-24.1053	-330.247	173.208	-204.345	100.685	206.227	291.126	-309.49	-194.462	98.5237	-154.94	-66.7413	360.201	-101.788	-27.1313	-35.5945	99.8102	-98.9403	-38.6757	-101.582	-48.9004	-29.223	161.037	-160.794	164.287
954	2329.84	3.84886	1.59446	83.8514	63.6418	-89.8647	-170.032	-73.6268	134.858	81.3336	33.7298	95.1698	-24.652	-330.945	163.12	-196.14	101.011	201.76	289.144	-307.388	-174.764	82.8744	-153.737	-69.4116	364.001	-105.546	-20.2275	-42.6432	102.317	-97.7329	-40.9739	-99.3437	-53.3255	-25.0491	160.837	-161.063	165.576
955	2238.81	3.84654	1.5958	83.4615	63.5806	-89.8426	-170.716	-73.485	134.499	82.0643	33.614	94.2639	-24.9258	-330.159	168.271	-200.832	100.62	199.348	288.678	-306.897	-164.428	74.6514	-152.88	-68.8528	363.828	-105.896	-18.4435	-43.934	101.823	-98.1249	-39.7624	-100.418	-53.5017	-25.2398	161.142	-161.216	165.692
956	2049.8	3.86447	1.59049	84.9604	64.7271	-90.1107	-171.773	-72.3878	135.509	81.0405	33.3982	91.6517	-19.9955	-334.165	178.271	-209.028	100.428	205.227	292.641	-311.11	-193.032	97.9522	-154.399	-69.2778	361.729	-104.041	-16.1608	-46.3099	102.227	-100.135	-34.4569	-105.26	-52.375	-27.9463	161.872	-161.219	165.705
957	2147.71	3.89084	1.59414	84.0211	64.368	-89.9007	-170.811	-73.717	135.337	81.5155	33.5686	91.4381	-16.8613	-337.485	178.194	-209.024	100.56	203.624	290.654	-309.012	-183.665	90.2854	-154.285	-70.7419	368.66	-110.773	-18.5224	-44.3244	104.405	-100.14	-35.113	-104.536	-52.8859	-27.9262	161.941	-161.6	167.126
958	2350.71	3.89971	1.59669	84.348	63.8463	-90.0244	-170.712	-73.6504	135.73	80.9738	33.5275	91.9489	-14.5712	-340.306	174.822	-206.259	100.761	203.189	291.24	-309.646	-182.481	89.4789	-154.018	-70.4072	363.796	-105.882	-19.525	-43.5874	103.88	-97.9134	-41.4375	-98.4373	-58.3488	-22.6345	161.453	-161.713	168.349
959	2310.58	3.92062	1.61652	84.3461	63.9458	-89.5693	-168.969	-75.5448	134.493	82.3272	33.9341	91.9296	-14.8865	-339.933	175.329	-206.751	100.742	202.956	292.18	-310.577	-178.629	86.9881	-153.831	-72.7699	368.756	-109.867	-24.0139	-39.4315	106.509	-99.1836	-39.9384	-99.3959	-56.9504	-25.2358	161.932	-161.849	169.569
960	2297.36	3.89957	1.61004	84.2999	62.9886	-91.0607	-168.996	-73.8417	137.801	77.2816	33.2535	92.0443	-15.1611	-339.68	175.164	-206.683	100.755	200.387	293.652	-312.037	-163.739	74.4503	-152.474	-68.9535	361.23	-102.177	-33.0848	-29.6911	103.016	-100.97	-29.0636	-110.007	-60.0496	-22.913	162.452	-161.937	169.721
961	2246.94	3.90206	1.60947	86.1277	63.9892	-90.983	-169.086	-73.8674	137.646	77.5585	33.2727	91.4184	-13.2856	-341.606	175.164	-206.24	100.64	206.311	299.015	-317.526	-193.984	99.1152	-153.822	-68.7872	359.097	-100.157	-32.9522	-29.8669	102.881	-101.931	-27.7927	-111.008	-58.6507	-25.264	162.867	-161.947	169.761
962	2355.31	3.92241	1.5972	85.9155	64.0989	-90.2197	-169.694	-74.1798	133.631	82.191	33.7138	91.5732	-13.5483	-341.388	174.79	-205.994	100.656	204.804	292.98	-311.753	-193.673	99.9599	-154.193	-67.4852	354.473	-96.0734	-31.7939	-30.4797	101.302	-100.349	-29.6675	-109.352	-64.1277	-18.9424	163.252	-162.801	169.445
963	2541.61	3.90488	1.61738	84.8014	63.4309	-90.1336	-169.922	-74.1548	134.393	81.7682	33.659	93.8957	-14.8827	-341.287	164.79	-197.921	101.01	202.355	289.484	-308.134	-184.028	92.5322	-154.045	-65.7201	350.737	-91.4494	-42.068	-20.2631	100.168	-99.9376	-31.3473	-107.746	-64.6143	-18.5176	163.174	-162.893	170.264
964	2528.8	3.90068	1.62414	84.7567	64.1544	-89.6811	-165.487	-77.823	134.18	81.515	34.5618	94.6907	-16.5148	-339.776	163.211	-197.132	100.804	204.962	290.044	-308.485	-190.067	97.8116	-154.849	-63.4993	345.314	-85.3238	-51.8979	-10.1008	98.5036	-100.085	-36.5854	-101.628	-63.1947	-20.5803	163.179	-162.829	170.609
965	2540.41	3.89485	1.6212	86.453	64.6288	-89.7134	-168.001	-76.0226	134.502	81.8563	34.0909	95.3891	-18.6917	-337.449	163.122	-197.806	100.387	207.023	292.821	-311.366	-200.402	106.11	-155.04	-65.9243	354.11	-94.6443	-41.7646	-20.3941	100.273	-100.36	-36.2517	-101.894	-62.5574	-21.467	163.302	-162.866	170.744
966	2306.68	3.90562	1.61813	85.8527	64.8579	-89.7665	-169.92	-74.6212	135.065	81.8016	33.7406	94.2921	-23.588	-331.455	173.122	-206.82	99.829	203.685	291.755	-310.269	-186.28	94.8953	-154.096	-64.7256	349.911	-89.9033	-48.9948	-13.2812	99.6622	-100.819	-35.945	-102.111	-62.0698	-22.7993	163.591	-163.001	171.445
967	2432.25	3.91512	1.60605	85.776	64.8859	-89.6617	-170.6	-74.2006	133.559	83.3436	33.6957	95.5297	-25.4866	-330.114	168.706	-203.348	99.9826	203.752	291.726	-310.233	-186.65	95.2152	-154.187	-66.3772	355.334	-94.9536	-48.4706	-14.4463	101.365	-100.214	-35.419	-102.634	-64.5599	-19.8564	163.86	-163.491	172.143
968	2398.88	3.94476	1.61404	85.4089	64.9876	-90.0214	-171.826	-72.8755	134.77	82.0135	33.3934	93.6603	-21.7592	-332.867	178.706	-212.159	99.9091	202.287	290.816	-309.288	-178.547	88.5128	-153.844	-66.2074	353.465	-92.5439	-54.188	-8.9212	101.623	-101.243	-34.8745	-102.921	-61.8631	-23.4981	164.281	-163.613	172.764
969	2375.63	3.95405	1.60985	85.6055	66.1322	-89.8712	-172.124	-73.1479	132.62	84.3869	33.2465	94.1734	-23.0339	-331.688	177.901	-211.762	99.9852	206.002	293.679	-312.21	-195.478	102.042	-154.712	-62.2706	341.996	-80.8279	-64.4317	2.21405	98.3031	-101.34	-33.3565	-104.426	-62.9063	-22.6142	164.436	-163.745	172.875
970	2378.71	3.94726	1.60489	85.4086	65.4472	-89.6889	-169.777	-74.8904	133.307	83.2252	33.754	94.3316	-24.0719	-330.504	178.79	-212.805	99.9317	203.491	291.091	-309.488	-182.347	91.409	-154.274	-66.2882	355.459	-94.1316	-56.2661	-7.28048	101.771	-101.781	-31.2164	-106.3	-64.0477	-21.9473	164.752	-163.983	173.581
971	2046.72	3.9549	1.60381	87.7061	67.6309	-89.2005	-158.645	-83.4353	131.893	82.7333	35.6375	95.2697	-31.6715	-320.827	188.671	-224.219	97.5896	209.601	297.096	-315.504	-193.83	101.515	-155.737	-69.8026	365.318	-103.758	-49.9585	-14.0345	104.833	-101.878	-35.3794	-101.292	-63.165	-23.2968	165.08	-164.237	173.542
972	2235.33	3.92346	1.60952	84.9421	65.3034	-89.8703	-167.55	-76.3697	133.575	82.3325	33.9743	94.5537	-25.4526	-328.15	180.803	-215.535	98.4173	204.14	292.215	-310.568	-169.358	81.199	-154.514	-68.6427	362.008	-100.293	-53.0804	-10.4525	103.615	-102.874	-31.4036	-104.518	-65.6759	-21.7366	165.613	-164.419	173.735
973	2487.27	3.92185	1.61039	84.5369	65.1376	-89.897	-171.189	-73.5671	132.788	83.8472	33.4632	95.5697	-23.2711	-331.496	171.397	-207.006	98.8904	205.137	290.887	-309.143	-177.144	87.7459	-155.147	-65.268	352.623	-90.3782	-64.4495	1.4135	100.966	-103.737	-27.5677	-107.945	-66.8765	-21.1431	166.025	-164.62	174.178
974	2556.38	3.93711	1.62602	84.216	65.1587	-89.1177	-167.838	-76.7755	130.639	85.8402	34.3593	98.6304	-25.7691	-330.245	159.911	-198.052	99.208	205.811	290.994	-309.253	-180.22	90.193	-155.428	-65.0103	352.881	-90.266	-68.4892	5.20549	101.128	-104.257	-25.5572	-109.728	-67.6415	-20.9293	166.372	-164.857	174.986
975	2382.74	3.92718	1.61842	84.8616	65.9011	-89.3127	-168.699	-75.9757	132.051	84.6332	34.1294	95.2901	-23.8446	-330.695	173.169	-208.549	98.8626	207.75	293.144	-311.458	-190.201	98.2036	-155.756	-68.0888	362.014	-99.4869	-61.7265	-2.35755	103.92	-105.266	-23.1319	-111.85	-66.502	-22.7718	166.789	-164.977	175.315
976	2522.89	3.91708	1.63164	83.0312	64.5115	-89.558	-169.963	-74.8064	133.263	83.5732	33.8379	97.4153	-24.4027	-331.295	163.246	-200.364	99.2051	202.983	289.595	-307.756	-168.501	80.751	-154.652	-68.5233	365.772	-103.612	-58.3042	-5.2834	104.111	-105.17	-23.392	-111.64	-66.8138	-22.5811	166.807	-165.009	175.378
977	2401.18	3.92278	1.62616	84.6791	65.9333	-89.847	-170.986	-73.8233	135.042	82.0013	33.5355	96.8217	-27.0657	-327.932	168.935	-205.52	99.0038	206.908	293.343	-311.655	-188.428	96.8657	-155.43	-66.6291	359.902	-97.4031	-66.4943	2.93232	102.995	-105.919	-22.048	-112.818	-65.724	-24.4126	167.165	-165.252	175.947
978	2368.39	3.95302	1.62604	83.6646	65.3676	-89.8209	-171.073	-73.8149	133.907	82.8888	33.5904	95.1831	-24.3154	-329.77	178.184	-213.713	98.8877	203.148	290.555	-308.791	-169.964	81.8686	-154.584	-69.5664	367.556	-105.593	-57.0752	-6.88798	105.475	-106.613	-20.0492	-114.552	-65.7771	-25.0203	167.622	-165.454	176.075
979	2243.73	3.93915	1.6155	84.7523	66.4463	-90.6491	-172.435	-72.6758	136.49	80.2631	32.8095	95.3265	-25.3541	-328.568	178.906	-214.574	98.8215	208.055	296.17	-314.513	-193.329	100.354	-155.275	-70.7849	369.676	-108.199	-52.603	-11.5118	106.706	-113.757	-0.716027	-131.268	-59.8062	-35.4243	170.835	-165.671	176.112
980	2219.55	3.9583	1.6089	83.7901	66.2199	-90.8542	-169.944	-75.2966	134.535	82.6258	32.5582	95.824	-26.5695	-327.544	177.693	-213.731	98.8868	205.241	293.722	-311.978	-181.937	91.5051	-154.651	-74.89	381.218	-120.798	-43.8147	-21.1228	111.396	-112.924	0.155356	-131.962	-67.1784	-28.3914	171.588	-167.112	177.082
981	2131.79	3.9508	1.61129	83.1679	65.5303	-91.6917	-166.47	-79.424	135.492	82.2745	32.1931	94.6351	-26.7257	-327.88	177.651	-211.683	99.3254	200.112	288.46	-307.07	-178.063	87.5953	-149.791	-73.1593	374.452	-116.187	-42.7669	-23.561	108.805	-113.028	0.454532	-131.991	-68.6496	-27.7376	172.496	-168.295	177.763
982	2254.21	3.92143	1.6379	82.4889	64.7918	-91.4983	-170.302	-75.2045	136.455	80.864	32.1532	93.345	-21.7902	-332.497	179.118	-212.429	99.1736	198.396	287.797	-306.327	-168.112	79.3971	-149.482	-72.2452	371.236	-113.06	-43.8957	-22.2885	107.788	-113.771	1.72988	-132.947	-67.334	-29.7194	172.932	-168.371	177.812
983	2353.91	3.95753	1.64134	84.2496	65.8956	-89.9894	-170.818	-74.4389	132.551	84.6846	33.3112	93.0223	-20.656	-333.727	179.504	-212.489	99.2983	204.373	290.118	-308.78	-195.317	101.578	-151.571	-72.7708	372.197	-114.454	-39.3564	-26.8017	107.883	-114.123	2.21085	-133.247	-66.8536	-30.6939	173.253	-168.488	177.859
984	2426	3.96506	1.63351	83.2066	64.9895	-91.358	-174.709	-70.4437	135.539	81.2044	31.9618	93.0954	-20.7996	-333.614	179.311	-212.352	99.3098	201.415	292.541	-311.3	-175.411	84.3842	-150.247	-74.1346	378.545	-121.224	-39.0332	-27.4149	109.992	-112.187	-0.586371	-130.92	-72.5199	-24.1956	173.016	-169.542	178.632
985	2486.21	4.00862	1.63251	82.8676	65.09	-91.8143	-173.569	-71.7968	133.267	83.8151	31.4152	93.0801	-18.5017	-336.307	177.56	-210.516	99.5441	201.671	292.576	-311.375	-175.884	84.6768	-150.444	-75.4098	384.208	-127.305	-39.0258	-27.7482	112.075	-112.554	-0.265629	-130.786	-73.5397	-24.2179	174.218	-170.643	179.365
986	2528.48	4.0378	1.63378	82.5145	65.2955	-92.2108	-172.272	-73.3478	130.351	87.2624	30.8476	93.2385	-16.8354	-338.203	174.504	-207.656	99.5581	201.743	292.801	-311.699	-176.156	84.9394	-150.621	-76.3641	390.56	-134.132	-40.2132	-26.7467	113.929	-112.504	-0.393057	-130.398	-75.7429	-22.6727	175.271	-171.698	179.975
987	2545.36	3.98796	1.6405	82.5279	64.0317	-91.9071	-172.596	-72.8655	131.82	85.5733	31.2143	93.5298	-13.3625	-342.078	168.751	-202.265	99.5703	201.818	293.087	-312.1	-176.156	84.9254	-150.776	-75.3684	380.201	-123.035	-35.7211	-31.0671	111.364	-113.351	1.20204	-131.882	-72.2729	-26.3558	174.583	-169.576	179.014
988	2648.55	3.96342	1.65557	82.4764	63.6275	-89.6846	-176.925	-68.2703	133.905	82.3752	33.3891	91.4764	-11.8404	-342.712	176.403	-208.209	99.3006	200.725	292.917	-311.956	-172.007	81.5423	-150.508	-73.4142	371.718	-114.782	-28.3254	-37.4263	107.817	-112.723	-0.386293	-130.789	-70.6405	-26.7871	173.727	-169.387	177.811
989	2530.77	3.96326	1.63802	83.2993	64.7753	-90.8036	-174.373	-70.5711	135.946	80.5403	32.5223	94.673	-19.5812	-336.081	169.411	-203.717	99.7849	205.147	300.652	-319.717	-192.007	97.2201	-151.016	-75.8224	378.403	-122.223	-20.4189	-45.6344	110.462	-114.681	2.99637	-133.326	-67.5969	-31.5942	174.889	-169.415	177.821
990	2449.64	3.95663	1.64929	82.0466	64.033	-91.0012	-175.149	-69.8658	136.388	80.126	32.3099	94.6025	-22.3977	-333.28	172.47	-206.538	99.9808	199.077	294.568	-313.623	-171.247	78.5721	-149.762	-70.9591	373.912	-119.807	-19.9431	-46.6653	107.167	-115.798	4.9272	-134.768	-66.1655	-34.2386	175.706	-169.458	177.826
991	2509.14	3.96964	1.64699	81.7445	65.2488	-90.3239	-172.292	-72.4773	135.725	81.0168	33.086	96.2602	-26.0996	-330.203	168.028	-203.322	100.143	201.135	292.36	-311.399	-180.636	88.931	-151.092	-74.917	384.073	-130.197	-16.0501	-49.4301	110.714	-117.01	7.33336	-136.247	-66.5925	-35.1329	177.612	-170.413	177.957
992	2391.92	3.98136	1.63818	82.2377	66.4297	-90.3006	-171.522	-72.9617	135.994	80.505	33.2704	93.2987	-23.8383	-331.131	179.955	-212.873	99.7467	204.009	295.582	-314.8	-179.977	89.898	-151.661	-80.2831	395.305	-140.458	-15.4868	-48.1896	114.828	-117.398	6.79473	-135.359	-65.8973	-36.2864	178.837	-171.386	177.985
993	2302.41	3.99336	1.63464	82.6209	66.3204	-90.4049	-173.244	-71.7695	133.155	84.3732	32.6391	92.8128	-22.4514	-332.45	180.632	-213.206	99.7157	205.348	296.688	-316.232	-186.031	94.6254	-152.139	-79.9594	390.714	-135.314	-13.8511	-49.7261	113.771	-116.777	6.40622	-135.342	-66.9896	-34.857	178.015	-170.785	177.996
994	2416.72	3.98481	1.64451	82.374	66.6207	-90.559	-173.69	-71.2579	134.33	82.8632	32.61	92.6969	-20.3756	-334.469	178.989	-211.557	99.5728	206.222	298.04	-317.718	-189.039	96.7881	-152.302	-81.0904	396.545	-142.41	-10.4885	-53.196	115.813	-117.049	6.71961	-135.397	-67.3723	-34.837	179.291	-171.329	178.008
995	2404.14	3.98576	1.61385	83.8456	65.2617	-92.3032	-179.756	-65.2336	136.099	80.2397	31.0006	93.0507	-21.4087	-333.554	178.77	-211.614	99.6289	207.229	305.046	-325.194	-187.964	94.3089	-151.597	-76.817	377.523	-121.301	-17.2285	-45.5573	109.32	-117.94	10.1066	-138.403	-67.5672	-35.9348	178.858	-169.177	178.229
996	2434.61	3.9891	1.61937	82.5365	65.8894	-91.4022	-176.92	-68.0305	135.431	81.0594	31.903	93.2089	-21.7255	-333.247	178.576	-211.56	99.635	206.828	303.735	-323.929	-187.99	94.7088	-151.76	-78.9011	384.993	-131.413	-2.12831	-60.1857	112.144	-118.552	11.9442	-139.893	-67.7114	-36.7216	179.309	-169.574	178.06
997	2291.38	3.93991	1.61312	81.873	64.8551	-90.9635	-174.93	-69.9157	136.345	80.1611	32.4352	93.3815	-22.0848	-332.953	178.107	-211.222	99.656	204.753	299.549	-319.829	-178.162	87.0625	-151.666	-77.6441	376.667	-121.778	-2.93809	-59.053	109.518	-116.343	9.44518	-138.652	-72.8398	-30.2594	176.805	-167.2	177.923
998	2195.06	3.92195	1.60158	82.7502	64.2976	-91.2757	-176.469	-68.5622	136.124	80.3642	31.9639	93.6134	-23.1219	-331.937	178.477	-211.783	99.6915	204.977	300.146	-320.491	-177.738	86.4014	-151.748	-74.8854	366.04	-109.674	-8.70247	-52.6588	105.452	-114.759	8.25092	-138.56	-75.4031	-26.2196	174.748	-165.221	177.111
999	2181.29	3.91673	1.60742	83.9516	64.3832	-91.0169	-175.93	-69.1765	135.099	81.3097	32.1867	93.1524	-21.9221	-332.821	179.136	-212.097	99.515	206.393	301.714	-322.171	-185.192	92.4416	-152.194	-72.6679	360.28	-103.205	-14.8548	-46.0051	102.977	-115.11	8.66627	-138.959	-73.6295	-28.0629	174.747	-164.646	176.732
1000	2252.48	3.96231	1.61201	84.8493	64.4006	-91.0375	-175.833	-69.2112	135.696	80.7237	32.2271	94.6196	-21.7069	-332.806	178.708	-213.159	99.2482	207.044	300.913	-321.316	-188.472	95.249	-152.561	-68.7602	348.463	-90.2297	-23.7794	-36.1388	98.5385	-116.599	9.84215	-139.871	-67.5822	-35.3101	174.245	-162.842	176.374
1001	2201.05	3.92247	1.60849	82.9635	63.9703	-90.6682	-173.36	-71.5926	136.421	80.284	32.649	94.7043	-21.7404	-332.797	178.486	-213.01	99.2601	204.663	294.433	-314.299	-176.49	85.6182	-152.529	-68.7544	346.781	-88.5868	-19.4624	-40.3668	97.8647	-117.541	14.8226	-144.64	-67.6947	-35.7241	172.908	-160.91	175.837
1002	2156.5	3.92262	1.61935	82.9399	64.22	-90.2173	-171.199	-73.5626	136.085	80.7926	33.1801	94.729	-21.989	-332.514	178.715	-213.266	99.2311	205.913	294.108	-313.852	-179.641	90.0562	-153.147	-71.2593	346.58	-87.8364	-16.4818	-42.4231	99.3927	-117.649	14.1525	-143.907	-66.7931	-36.7937	172.091	-159.86	175.502
1003	2179.4	3.93531	1.61475	82.4243	64.068	-90.1601	-171.749	-73.2037	135.313	81.6681	33.116	94.8868	-22.3256	-332.205	178.469	-213.154	99.2449	203.621	291.697	-311.289	-170.762	83.1503	-152.672	-72.2814	352.736	-94.938	-11.9737	-46.8915	100.861	-117.775	14.0228	-143.857	-65.6576	-38.0421	171.955	-160.505	175.693
1004	2311.65	3.92445	1.61098	83.5344	65.5692	-90.4137	-171.955	-72.9174	136.702	80.1933	32.9363	95.1177	-22.7461	-331.675	177.952	-212.846	99.1787	208.378	293.38	-312.853	-195.875	103.932	-154.174	-72.6575	357.227	-100.48	-11.2011	-47.5163	101.768	-120.499	19.214	-147.902	-59.7898	-45.9476	172.476	-160.708	175.746
1005	2377.26	3.93728	1.6232	83.9325	66.2789	-90.2254	-172.066	-73.0925	134.743	82.2587	32.8577	95.4776	-23.7588	-330.687	177.648	-212.857	99.2068	209.046	291.749	-310.389	-202.826	110.242	-154.596	-72.3064	356.34	-100.315	-11.493	-47.278	101.979	-120.953	20.9054	-149.347	-58.5051	-47.5081	172.698	-161.492	175.705
1006	2360.97	3.9699	1.61377	82.4881	65.8538	-90.2181	-171.569	-73.2473	136.326	80.6453	33.153	96.7072	-26.146	-328.312	178.459	-214.805	99.1008	205.786	287.745	-306.664	-187.904	98.3391	-154.118	-73.5961	358.455	-103.088	-7.65629	-51.8297	103.885	-120.773	21.5614	-149.715	-62.4373	-43.3112	173.303	-162.279	175.897
1007	2409.64	3.97686	1.61999	81.2713	65.8289	-90.575	-172.107	-72.8501	137.425	79.5201	32.7355	97.5333	-28.4601	-326.393	177.004	-213.962	99.2744	204.127	289.943	-309.028	-178.391	90.0127	-153.189	-76.3007	365.23	-111.595	3.17419	-63.2641	107.577	-121.898	22.5825	-150.09	-60.6695	-46.024	174.378	-163.37	176.086
1008	2295.24	3.99186	1.61985	81.4038	66.5996	-90.8579	-173.604	-71.6966	136.066	81.307	32.0657	98.135	-30.1358	-324.859	176.375	-213.873	99.3543	206.65	294.626	-314.057	-185.588	95.0419	-153.399	-78.6108	370.525	-118.512	13.9553	-74.2735	110.888	-120.317	21.6965	-149.891	-63.4985	-41.9523	174.993	-165.196	176.006
1009	2224.94	3.96028	1.62528	80.0556	65.8118	-90.596	-172.412	-72.6032	137.135	79.8972	32.6473	98.426	-31.1965	-323.985	176.221	-213.902	99.4342	202.183	289.068	-308.534	-165.776	79.4738	-152.624	-78.379	369.357	-117.182	13.1354	-73.4771	110.562	-118.479	19.8882	-148.912	-68.9339	-35.2683	174.149	-165.369	176.061
1010	2225.71	3.96503	1.61673	80.2778	65.6408	-91.0457	-172.844	-72.1823	138.757	77.734	32.3956	98.8519	-32.0288	-323.296	175.354	-213.365	99.4668	202.45	292.69	-312.448	-163.784	76.9722	-151.885	-77.9921	370.33	-118.386	13.2673	-73.1335	110.137	-118.631	19.6866	-148.674	-68.135	-36.1786	174.519	-165.789	176.086
1011	2224.54	4.02434	1.63071	80.6709	67.0103	-90.6686	-170.378	-74.6755	134.531	83.0753	32.4855	99.0587	-32.4691	-322.965	174.79	-212.952	99.5004	205.319	293.729	-313.614	-181.376	91.812	-153.039	-80.0177	373.01	-123.059	26.0158	-86.6708	113.799	-117.613	18.4684	-147.677	-72.4588	-31.4939	175.482	-167.218	176.436
1012	1948.43	3.94415	1.61499	80.7781	67.4853	-92.9752	-163.412	-80.4396	140.493	76.8389	35.8232	91.9019	-31.3087	-321.547	185.928	-221.242	98.7961	201.199	290.42	-310.925	-179.917	89.707	-148.652	-76.8003	369.256	-121.604	29.1205	-89.7822	109.931	-119.104	19.9997	-148.492	-69.9303	-34.5289	178.825	-169.131	176.013
1013	2135.53	3.98706	1.6348	80.5757	67.0042	-93.9827	-166.465	-77.685	138.253	79.9448	34.2527	92.8564	-27.1055	-326.987	175.953	-212.398	99.3506	203.394	296.443	-317.379	-183.839	91.5926	-148.938	-76.8286	370.636	-124.392	35.3128	-95.6987	110.776	-120.458	21.2307	-148.589	-67.9551	-37.5156	181.461	-170.286	175.882
1014	2361.7	3.99898	1.63623	78.9886	66.2828	-94.535	-170.47	-73.9343	136.186	82.6101	33.1359	93.7512	-23.2477	-331.232	168.17	-205.622	99.3723	201.815	290.464	-310.26	-175.764	85.8526	-149.347	-76.3098	369.503	-123.645	36.5622	-96.6213	110.365	-120.816	21.4908	-148.623	-66.8539	-38.8019	182.049	-172.269	175.13
1015	2406.01	3.94779	1.63837	80.2077	65.1114	-94.1932	-172.422	-72.0448	137.513	80.6797	33.1883	91.8557	-16.4571	-337.354	169.91	-205.75	99.0283	204.159	295.482	-316.137	-183.241	90.9425	-149.552	-76.3679	368.451	-119.284	18.4995	-79.3212	108.24	-121.006	21.1209	-148.174	-65.7352	-40.2667	182.254	-170.235	175.704
1016	2451.72	3.98983	1.64524	81.0247	65.6749	-95.3997	-168.84	-75.6077	135.97	82.4259	34.2726	88.2151	-9.08205	-343.423	176.612	-211.878	98.5968	203.969	296.878	-317.728	-181.388	89.2187	-149.406	-75.7675	367.616	-118.098	15.6053	-76.2978	107.353	-122.809	21.9894	-147.619	-63.6986	-40.1728	193.533	-180.215	173.076
1017	2475.32	3.9707	1.66067	79.9283	63.5519	-95.5906	-171.115	-73.6974	135.91	82.5815	33.8001	86.2166	0.428403	-352.404	176.141	-209.685	98.1415	198.729	295.368	-316.837	-154.634	66.4728	-147.298	-73.8637	363.878	-112.517	4.52908	-65.1545	104.545	-121.684	21.1415	-147.331	-66.3576	-37.0734	192.038	-178.344	174.166
1018	2299.6	3.95181	1.6477	80.8945	64.4499	-95.1952	-171.881	-72.8814	136.968	81.1268	33.8124	87.1447	-8.98631	-342.273	183.961	-217.856	98.1412	199.905	294.957	-316.111	-161.485	72.4503	-148.036	-74.2558	364.692	-112.89	3.26286	-64.0381	104.6	-120.055	17.501	-144.384	-70.0832	-33.8727	189.246	-176.767	175.139
1019	2444.13	3.95832	1.63193	81.4967	63.8478	-94.8873	-173.136	-71.5511	138.387	79.2216	33.7626	90.5847	-14.0288	-338.281	175.434	-211.693	98.5819	200.156	297.183	-318.56	-161.155	71.9576	-148.049	-72.492	357.315	-104.509	-2.38317	-58.1285	102.773	-120.359	20.8309	-147.319	-71.9784	-32.673	188.166	-175.327	175.928
1020	2468.16	3.96445	1.60854	82.528	64.2807	-94.4485	-172.986	-71.7079	138.078	79.4825	33.738	89.9388	-13.365	-338.95	177.61	-212.881	98.6288	203.034	298.045	-318.883	-177.626	86.0395	-149.332	-72.0884	356.196	-102.677	-5.95996	-54.538	101.994	-118.182	18.8546	-146.667	-81.9443	-21.6762	185.045	-173.72	176.65
1021	2532.05	3.96659	1.62107	82.8165	63.9144	-94.3552	-173.69	-70.9732	138.563	78.6893	33.6718	89.3196	-8.61452	-343.317	177.56	-212.256	98.2554	203.74	299.697	-320.582	-180.364	88.1013	-149.48	-71.1934	351.83	-97.9475	-7.97577	-52.3792	101.098	-120.298	20.6935	-147.069	-73.4528	-33.0099	185.137	-172.386	177.183
1022	2584.12	3.98258	1.63793	81.8962	64.387	-94.5723	-172.468	-72.1153	140.361	76.659	33.6161	91.9442	-16.1522	-336.746	173.068	-208.86	98.8471	199.418	292.64	-313.426	-164.986	74.9283	-147.114	-67.4888	345.914	-93.5476	-12.2288	-47.1582	97.2889	-124.132	25.5188	-150.021	-61.5317	-43.5737	196.354	-182.375	173.356
1023	2373.15	3.94475	1.63817	81.1829	63.7626	-94.8221	-168.79	-76.1941	141.788	75.605	33.4905	92.2777	-20.9302	-332.888	170.55	-204.974	99.3453	193.86	286.984	-307.729	-153.674	65.3593	-143.85	-62.4975	335.161	-81.8308	-27.7987	-30.7481	92.616	-121.838	22.0899	-148.041	-69.2189	-35.4519	192.824	-179.895	174.935
1024	2472.34	3.9334	1.64159	80.8556	63.6306	-94.78	-168.822	-76.1621	141.721	75.6706	33.4873	93.6239	-20.1941	-334.248	164.955	-200.779	99.5255	193.942	285.557	-306.102	-153.385	65.3166	-144.22	-61.31	331.268	-77.7178	-32.4349	-26.1115	91.4985	-122.008	24.5089	-149.97	-71.79	-33.1047	192.748	-179.615	175.134
1025	2524.18	3.91225	1.6397	80.3243	63.0988	-94.2519	-169.644	-75.2362	139.986	77.2968	33.353	94.1975	-18.3627	-336.584	161.182	-197.585	99.6393	195.848	286.827	-307.246	-158.797	69.271	-144.901	-66.2221	344.234	-92.068	-14.2142	-45.6631	95.7646	-119.104	19.7977	-147.01	-79.2075	-23.5241	190.71	-179.496	174.947
1026	2467.29	4.01335	1.62227	80.4797	64.4371	-93.6385	-170.202	-74.6614	139.24	77.9964	33.3248	92.3898	-18.7953	-335.864	171.182	-203.793	99.8059	195.612	285.599	-306.019	-157.329	68.0208	-144.895	-68.2536	344.829	-93.656	-4.13271	-56.2706	98.3179	-118.186	18.9577	-147.875	-74.2948	-19.3532	199.035	-189.496	167.773
1027	2307.96	3.91603	1.62249	82.1836	64.6493	-91.9607	-164.913	-79.7313	136.394	80.2596	32.9312	92.2477	-16.6955	-337.404	176.742	-208.689	99.369	197.765	289.104	-309.479	-162.624	71.8166	-145.663	-66.6604	344.336	-90.716	-17.2423	-43.7554	96.089	-118.065	15.8471	-144.716	-68.6156	-25.2019	199.29	-188.964	168.387
1028	2306.01	3.89816	1.62223	83.1107	64.8153	-91.4266	-168.504	-76.096	136.313	80.3398	32.803	92.2477	-16.6955	-337.404	176.742	-208.689	99.369	199.433	290.2	-310.59	-172.624	80.6132	-146.784	-65.0795	338.808	-83.9408	-26.9082	-34.2017	94.7786	-115.448	10.9895	-140.94	-75.2075	-16.8955	197.826	-188.585	168.855
1029	2300.38	3.88767	1.62198	82.5767	64.9097	-91.0523	-170.547	-74.0458	136.223	80.4563	32.7808	92.2638	-16.7343	-337.368	176.714	-208.675	99.3702	199.562	290.712	-311.074	-173.468	81.4613	-146.947	-68.7183	347.961	-95.2243	-6.93746	-54.1257	98.032	-113.546	7.06636	-138.01	-77.5751	-12.1374	197.481	-189.79	167.28
1030	2414.11	3.88243	1.63565	81.8828	64.479	-90.7244	-170.998	-73.681	135.324	81.3916	32.8894	94.4488	-19.3994	-335.748	168.839	-202.491	99.7694	197.403	289.111	-309.514	-164.542	74.4668	-146.5	-67.3249	345.535	-92.6143	-11.6967	-48.8884	96.871	-115.713	12.8973	-143.02	-74.6979	-16.3944	198.435	-189.562	167.563
1031	2366.94	3.87771	1.63954	81.9174	64.6853	-90.8646	-172.006	-72.5881	135.735	80.856	32.6892	92.5418	-18.656	-335.755	176.669	-208.54	99.6454	196.192	289.669	-310.229	-158.03	68.9256	-145.84	-66.3527	342.365	-89.4061	-15.4066	-44.8381	96.2874	-117.676	17.8513	-147.173	-71.813	-20.8333	199.115	-189.032	168.148
1032	2437.82	3.91009	1.62718	83.7021	65.5157	-90.4424	-173.449	-71.2236	133.848	82.7072	32.5915	92.9423	-19.9418	-334.488	176.492	-208.708	99.6735	200.825	294.757	-315.301	-180.704	87.7769	-147.462	-64.3644	336.925	-82.9918	-24.7905	-35.2366	94.4282	-119.688	20.5166	-148.89	-66.7279	-28.0413	199.11	-187.679	168.738
1033	2415.56	3.90969	1.63298	84.0018	65.478	-90.7947	-173.948	-70.3656	135.21	81.0145	32.4079	92.8862	-20.2242	-334.084	177.271	-209.468	99.5762	200.67	295.684	-315.985	-179.3	87.0657	-147.654	-62.8282	329.281	-74.3076	-33.5317	-26.4	93.4357	-117.757	16.6518	-145.583	-72.3007	-21.5965	197.982	-187.467	169.115
1034	2395.17	3.92283	1.62023	84.3583	65.6072	-90.7897	-175.121	-69.5462	133.381	82.9853	32.0894	93.3452	-21.3701	-333.023	176.635	-209.222	99.6317	201.123	297.047	-317.323	-181.55	88.9221	-147.78	-63.4705	330.653	-75.2218	-33.2672	-27.2047	93.9121	-117.503	16.2621	-145.31	-72.3381	-21.3415	197.856	-187.279	169.271
1035	2340.27	3.9374	1.61945	83.8091	66.1639	-90.6706	-177.459	-68.0256	130.651	86.0922	31.6693	91.888	-19.0391	-335.022	180.55	-211.766	99.6025	201.878	296.943	-317.096	-184.64	91.1145	-148.132	-60.0938	319.834	-63.9456	-44.5142	-14.9548	91.4415	-115.866	13.0596	-142.928	-74.4121	-17.4382	197.539	-188.016	168.442
1036	2254.24	3.94528	1.61488	84.4789	65.4486	-90.1526	-174.581	-70.6863	128.389	88.0173	32.3833	89.6663	-10.8079	-343.363	180.034	-209.364	99.3866	203.752	298.589	-318.752	-190.303	96.825	-148.542	-66.7037	334.62	-78.7457	-27.3767	-33.1213	96.3376	-115.876	12.4965	-142.215	-74.4373	-17.4722	197.555	-188.069	168.373
1037	2250.68	3.92096	1.61234	84.3002	65.4271	-90.2629	-173.776	-71.1966	130.676	85.6029	32.4806	89.8133	-11.4248	-342.734	180.126	-209.582	99.3916	202.842	296.611	-316.705	-185.881	93.3579	-148.568	-64.513	330.087	-73.8247	-33.948	-25.798	94.4391	-115.889	13.902	-143.701	-75.6505	-16.3534	197.39	-188.144	168.263
1038	2279.29	3.92176	1.60826	83.7988	65.3925	-90.5101	-173.616	-71.0134	132.309	83.7584	32.4333	89.9182	-11.9998	-342.124	180.374	-209.924	99.3632	202.534	295.874	-315.853	-178.501	88.8994	-148.596	-65.2253	329.124	-71.5136	-38.8551	-20.0188	94.266	-117.825	15.7498	-144.319	-71.8498	-21.6209	198.295	-187.852	168.588
1039	2243.87	3.92784	1.60333	84.899	65.7918	-90.2345	-172.287	-72.3919	130.297	85.9009	32.5565	90.134	-13.1604	-340.962	180.784	-210.507	99.3896	204.429	297.629	-317.516	-188.18	96.7113	-149.18	-66.5692	333.423	-75.6609	-35.756	-23.6933	95.2139	-117.843	15.7096	-144.424	-70.2571	-23.4338	197.297	-186.555	168.763
1040	2358.8	3.92105	1.61128	83.4312	64.5834	-89.7556	-170.424	-74.3323	128.392	87.7703	32.9861	90.5097	-7.2336	-348.04	170.609	-200.726	99.6481	203.135	295.805	-315.553	-180.365	90.5835	-149.012	-65.9904	332.101	-73.8163	-38.9273	-20.5617	94.5781	-116.395	13.1908	-142.618	-72.8134	-19.8567	196.521	-186.49	168.756
1041	2111.99	3.92873	1.6013	85.4167	66.0541	-89.5767	-169.1	-75.4559	128.09	87.9372	33.2922	88.8468	-11.9188	-341.756	185.822	-214.485	99.101	205.107	297.372	-317.085	-189.723	98.0967	-149.528	-67.6183	336.101	-77.6515	-35.3186	-24.6853	95.8517	-116.45	12.2243	-141.456	-71.929	-21.1855	196.384	-186.146	169.113
1042	2060.47	3.93677	1.5988	84.9108	66.0387	-89.1885	-167.578	-77.1776	125.699	90.4243	33.588	89.2219	-13.2985	-340.389	185.836	-214.815	99.1273	204.201	295.144	-314.769	-185.064	94.258	-149.557	-67.1404	335.356	-76.5074	-37.6065	-22.4994	95.3115	-116.405	12.1745	-141.596	-70.6288	-22.2417	195.819	-185.441	168.864
1043	2062.13	3.94948	1.59883	85.1006	66.1744	-89.0257	-166.993	-77.751	125.405	90.5951	33.848	90.0325	-15.1763	-338.918	184.792	-214.367	99.2203	205.122	295.603	-315.178	-188.353	96.6837	-149.81	-67.1869	334.615	-75.5353	-38.1654	-22.1683	95.4486	-115.397	10.1372	-140.157	-71.1206	-20.9447	194.963	-185.053	168.723
1044	2079.06	3.92024	1.59861	84.4067	65.7413	-89.5589	-169.808	-75.0871	128.013	88.1308	33.2553	90.0011	-15.0193	-339.083	184.741	-214.287	99.2357	203.727	292.689	-312.048	-182.527	90.6962	-149.765	-65.6675	334.895	-76.2359	-37.9842	-23.0265	94.5472	-114.797	9.46796	-139.697	-73.2742	-18.5366	194.431	-184.841	168.935
1045	2145.65	3.91045	1.61131	82.8314	64.8637	-88.8169	-165.995	-78.6437	125.425	90.3432	34.1365	88.6785	-6.42632	-348.182	179.17	-207.757	99.2911	202.978	291.787	-310.955	-178.041	86.9279	-149.743	-62.254	326.841	-67.8459	-46.5769	-13.7706	91.7532	-112.368	1.69571	-132.46	-77.657	-13.0943	192.958	-184.732	168.924
1046	2196.91	3.88631	1.62764	81.8165	63.6625	-89.1588	-167.676	-77.0399	126.966	88.9085	33.7751	85.8063	6.62916	-361.135	176.802	-203.036	98.9637	201.115	290.69	-309.809	-169.514	80.0136	-149.28	-63.5708	330.454	-71.5956	-42.4708	-18.2662	92.8202	-114.808	8.25092	-138.173	-74.3608	-17.8889	193.997	-184.649	169.006
1047	2021.66	3.919	1.60004	83.8418	66.3116	-88.6012	-165.963	-78.7193	123.77	91.7483	34.4654	86.9791	-7.21327	-346.545	187.327	-214.583	99.1534	205.605	295.172	-314.339	-191.45	97.794	-150.354	-61.1465	322.697	-63.5897	-50.2053	-9.8365	90.9943	-114.179	7.08077	-137.239	-74.6113	-16.7523	194.143	-184.984	168.649
1048	2080.31	3.90645	1.60515	84.0428	65.4026	-88.8949	-166.801	-77.8192	125.908	89.7734	34.267	86.0797	-2.33747	-351.52	185.449	-211.984	99.0754	205.516	294.723	-313.738	-188.275	95.4104	-150.395	-65.0508	332.271	-72.5717	-42.2693	-18.8034	93.7805	-114.859	8.07464	-137.964	-72.9757	-18.9374	194.434	-184.672	168.96
1049	2113.39	3.90706	1.61231	83.5561	64.6224	-88.4023	-165.652	-78.9591	123.776	91.8611	34.7057	87.5796	-6.4156	-348.125	182.177	-209.991	99.4991	202.056	291.285	-310.04	-170.617	81.2541	-149.682	-68.4187	341.623	-82.3183	-32.1515	-29.4557	96.3727	-115.562	10.0349	-139.68	-72.3878	-20.2539	194.462	-184.555	169.066
1050	2104.95	3.90512	1.60688	83.0528	64.774	-88.7709	-167.593	-77.1662	125.233	90.5932	34.3033	84.7147	3.35811	-357.235	184.001	-209.499	98.9887	203.826	292.136	-310.827	-179.725	88.625	-150.242	-64.5678	333.446	-73.5771	-42.8045	-17.6402	92.9579	-116.041	10.8389	-140.351	-71.0184	-21.9926	194.663	-184.45	169.146
1051	2049.4	3.89801	1.60818	82.6524	65.2353	-88.7575	-167.613	-77.094	125.538	90.3189	34.3271	86.8011	-7.44401	-346.695	186.129	-213.334	99.4502	201.471	291.467	-310.182	-169.54	80.4564	-149.593	-62.5866	328.534	-68.4716	-48.5581	-11.4485	91.3796	-115.525	9.04225	-138.65	-71.4096	-21.4189	194.419	-184.329	169.263
1052	2020.91	3.87411	1.60994	83.9259	64.8921	-89.3334	-169.785	-74.9661	128.377	87.628	33.8267	86.1761	-7.20129	-346.695	188.961	-215.657	99.3723	201.381	290.932	-309.618	-168.714	79.6116	-149.563	-67.0279	340.897	-81.2625	-34.9686	-26.3414	94.9446	-115.673	9.03423	-138.613	-70.6615	-22.3399	194.478	-184.16	169.419
1053	2127.02	3.86985	1.61663	82.9036	63.7682	-89.3686	-170.106	-74.7103	129.004	87.155	33.8247	85.039	1.97783	-356.295	182.723	-208.55	99.2569	200.688	290.88	-309.586	-165.667	77.045	-149.329	-68.3139	344.99	-85.732	-29.5703	-31.7311	96.0303	-114.976	7.76154	-137.692	-71.7634	-20.7889	193.996	-184.029	169.445
1054	2246.91	3.89346	1.62216	82.9987	63.8455	-89.0013	-169.882	-75.0394	127.794	88.5369	34.229	88.8122	-8.02427	-347.697	175.444	-204.399	100.073	199.925	290.728	-309.486	-163.596	75.4475	-149.097	-66.2566	339.154	-79.4545	-36.5618	-24.397	94.3368	-113.94	5.1339	-135.5	-73.1174	-18.902	193.424	-183.809	169.647
1055	2396.57	3.95028	1.61177	83.2791	64.7519	-89.0491	-169.423	-75.5054	128.67	87.8787	34.1453	90.6975	-10.5611	-346.014	172.936	-203.163	100.367	204.074	291.42	-309.867	-183.426	91.544	-150.506	-65.0399	333.919	-74.0207	-39.6444	-21.2263	93.6531	-116.484	10.0286	-139.601	-67.4581	-26.6783	193.902	-183.02	169.881
1056	2245.42	3.94004	1.61185	83.4726	64.7333	-88.4974	-166.439	-78.1835	127.118	89.1448	34.8071	89.4424	-10.8234	-344.938	179.571	-208.788	100.12	202.497	289.796	-308.054	-176.152	85.6614	-150.259	-66.2306	337.146	-77.1318	-36.3671	-25.3778	94.5467	-115.928	8.34002	-137.847	-69.0142	-25.5867	192.86	-182.107	170.518
1057	2300.68	3.8454	1.62803	81.734	63.6782	-92.0982	-200.379	-53.278	131.718	90.7667	27.037	88.4194	-5.90964	-350.942	174.573	-202.324	101.501	194.036	284.014	-302.126	-164.978	75.5869	-148.028	-66.8677	343.116	-83.5844	-30.1836	-31.5849	94.699	-116.66	13.0149	-142.253	-71.4713	-24.1142	192.136	-181.249	171.247
1058	2582.31	3.98302	1.62197	81.7993	64.9479	-88.4098	-178.128	-71.7073	126.777	93.1895	29.7213	101.522	-28.1606	-330.268	152.845	-187.359	102.661	196.233	283.372	-301.744	-176.686	85.9064	-148.887	-65.8555	327.41	-66.3194	-37.0564	-25.3553	94.7728	-119.375	16.9951	-145.201	-63.5429	-34.0202	193.826	-181.313	171.225
1059	2383.17	3.98571	1.60338	83.0135	65.4211	-87.9662	-175.688	-73.9377	125.413	94.3401	30.2898	98.8567	-26.0888	-331.172	164.369	-197.033	102.007	199.625	285.114	-303.497	-188.282	94.827	-149.718	-67.0431	330.092	-68.8595	-34.5277	-28.5034	95.7595	-115.989	11.5058	-141.208	-71.1725	-24.6978	191.359	-180.549	171.705
1060	2216.03	3.96246	1.59101	81.9081	65.1683	-87.9648	-172.729	-75.7274	126.359	92.5876	31.0836	96.2497	-24.8152	-331.231	174.728	-205.559	101.567	198.24	283.007	-301.011	-176.227	84.3683	-149.382	-71.4542	342.505	-82.7705	-15.9429	-47.9594	99.5788	-114.274	9.81561	-140.449	-75.5439	-18.9895	190.274	-180.366	171.698
1061	2245.68	3.95185	1.61293	82.4984	64.6497	-88.5852	-169.276	-75.9439	131.645	85.2914	31.9728	97.0527	-26.2843	-330.082	171.3	-202.944	101.807	200.99	289.093	-307.295	-174.496	81.4305	-149.232	-68.2448	331.762	-70.9734	-29.3626	-34.4438	97.202	-114.208	8.99742	-139.608	-75.2921	-19.4482	190.086	-180.187	171.893
1062	2320.62	4.05402	1.61643	82.3978	64.7027	-86.9187	-165.433	-79.5475	127.178	89.0367	31.9117	98.2827	-26.23	-330.997	173.072	-202.874	102.163	200.311	286.926	-305.265	-171.971	79.6266	-149.23	-67.6433	326	-64.6588	-33.3824	-30.6602	97.1593	-113.542	4.49035	-135.261	-74.7958	-20.0298	189.755	-179.917	172.088
1063	2239.06	4.03483	1.62488	82.4443	64.949	-86.283	-161.301	-83.0247	123.897	91.7057	32.9097	98.6234	-28.058	-328.954	173.041	-203.491	102.072	201.088	287.907	-306.334	-170.062	77.3146	-149.151	-67.8823	324.63	-63.0697	-33.375	-31.0257	97.6252	-114.888	7.91114	-138.174	-73.068	-22.5232	190.447	-179.709	172.135
1064	2293.95	4.06765	1.61096	83.4475	65.4278	-86.8944	-162.019	-81.8292	126.029	89.3198	32.8152	98.7639	-28.2402	-328.806	172.654	-203.217	102.073	205.08	289.896	-308.522	-187.172	91.2046	-150.259	-68.1517	328.788	-67.3787	-31.3249	-32.9155	97.391	-115.297	7.85054	-137.896	-71.796	-24.3075	190.534	-179.594	172.203
1065	2954.73	4.17883	1.79869	84.2468	67.2107	-78.408	-160.473	-77.0685	109.425	101.228	41.1827	98.3353	-28.4996	-328.178	175.466	-205.732	101.956	210.51	287.573	-305.803	-196.5	100.387	-156.239	-65.3291	317.483	-55.9088	-41.3952	-22.1249	95.7669	-112.178	2.59756	-134.035	-78.0504	-15.1857	189.792	-181.332	170.968
1066	2735.47	4.1407	1.73011	83.2631	68.3019	-82.2057	-166.745	-73.744	116.159	96.6204	37.5459	98.8384	-29.5038	-325.624	180.457	-212.667	101.039	210.469	285.164	-303.211	-196.457	99.6888	-155.762	-62.5905	308.197	-47.1865	-49.0255	-13.3105	94.075	-114.783	11.4291	-142.438	-71.7758	-19.9348	192.677	-183.549	168.23
1067	2560.54	4.12651	1.68514	83.3857	67.3534	-84.5697	-166.826	-74.9066	120.973	92.8203	35.4671	100.813	-34.6631	-320.331	177.828	-211.724	100.87	206.915	284.627	-302.577	-184.555	89.9784	-153.854	-66.1169	318.548	-57.4291	-38.6466	-25.086	96.7908	-116.878	14.387	-144.383	-67.9415	-25.9808	192.638	-182.217	169.066
1068	2547.77	4.10857	1.67922	84.1392	67.6705	-85.4435	-167.868	-74.1416	123.438	90.6141	34.6386	100.818	-34.6682	-320.326	177.817	-211.72	100.869	209.201	286.557	-304.383	-194.555	97.888	-154.228	-66.9384	319.98	-58.8442	-36.42	-27.5508	97.5695	-117.829	15.6402	-145.204	-66.029	-28.7261	192.939	-182.129	169.135
1069	2471.17	4.1248	1.65979	84.074	67.588	-86.1523	-168.641	-74.1798	123.194	91.4675	33.9627	101.461	-35.7451	-319.384	176.352	-210.813	100.913	209.196	286.807	-305.175	-198.719	101.59	-153.845	-70.2581	328.375	-68.0761	-24.8427	-39.8749	100.529	-117.089	15.4502	-145.22	-69.1967	-25.1413	192.372	-181.935	169.287
1070	2354.78	4.13239	1.64952	83.5288	67.6047	-87.3387	-168.207	-75.2668	126.813	88.5454	33.6301	102.087	-37.5895	-317.455	175.691	-210.725	100.83	207.049	281.608	-300.396	-193.684	97.7746	-153.168	-67.1682	317.148	-56.8149	-36.337	-27.6221	98.6263	-115.28	11.8334	-142.292	-73.6876	-19.8199	190.995	-181.339	169.639
1071	2239.16	4.10957	1.63644	82.3589	67.1704	-87.9755	-167.088	-76.5865	129.311	86.3444	33.3996	102.659	-40.0204	-314.828	175.848	-211.407	100.725	204.667	278.897	-297.753	-185.821	91.607	-152.436	-72.5969	331.064	-72.0712	-16.4034	-48.7692	103.333	-114.419	11.6057	-142.447	-77.1282	-15.7627	190.302	-181.343	169.547
1072	2190.3	4.08804	1.6315	82.2586	67.4347	-88.0867	-166.452	-77.1593	129.796	85.7819	33.1425	103.282	-41.6051	-313.239	174.885	-210.995	100.703	204.982	280.393	-299.281	-187.582	93.0849	-152.379	-73.6356	333.142	-75.4462	-8.77495	-56.2256	104.651	-114.381	13.5001	-144.442	-78.8787	-13.5307	190.424	-182.004	168.999
1073	2224.65	4.07319	1.63493	83.1635	67.7877	-88.692	-167.588	-75.8342	132.621	82.9182	32.5798	103.282	-41.6051	-313.239	174.885	-210.995	100.703	207.394	284.34	-303.493	-197.582	100.912	-152.582	-72.8271	332.89	-75.2158	-11.0442	-53.6931	103.831	-116.73	17.2532	-147.186	-72.9385	-21.1648	191.502	-181.84	169.135
1074	2227.42	4.09996	1.62799	82.5966	67.1917	-89.1114	-168.449	-75.0946	133.935	81.7608	32.4137	103.398	-41.748	-313.125	174.54	-210.749	100.709	203.815	282.317	-301.467	-184.797	91.101	-151.662	-70.0072	324.297	-65.9287	-22.6191	-41.5114	101.72	-116.397	16.0581	-146.122	-73.6751	-20.3025	191.258	-181.451	169.448
1075	2181.13	4.07854	1.62225	82.6017	67.2275	-89.1024	-167.972	-75.4629	133.744	81.824	32.1295	104.004	-42.977	-311.964	173.3	-210.037	100.717	204.234	284.024	-303.098	-186.366	92.3685	-151.683	-71.6568	329.284	-71.7509	-14.201	-50.096	103.171	-115.192	14.5482	-145.139	-76.8726	-16.0517	190.785	-181.888	169.095
1076	2171.49	4.06184	1.62369	81.8577	66.9742	-89.522	-168.828	-74.4027	136.081	79.4415	31.8081	104.004	-42.977	-311.964	173.3	-210.037	100.717	202.566	283.097	-301.892	-179.469	87.0555	-151.429	-72.9221	330.892	-74.0816	-7.75989	-56.6635	104.59	-114.054	12.7329	-143.836	-79.6359	-12.247	190.404	-182.529	168.537
1077	2138.03	4.0298	1.61583	82.4179	67.1748	-89.9225	-169.609	-73.2091	138.651	76.6368	31.2649	104.093	-43.1173	-311.834	173.09	-209.904	100.716	203.898	284.889	-303.676	-185.839	92.3665	-151.802	-71.6429	330.714	-74.6054	-8.05949	-55.5247	103.536	-112.958	10.921	-142.515	-82.3098	-8.60746	190.008	-182.897	168.183
1078	2175.45	4.00355	1.62253	82.0124	66.7772	-90.3622	-170.425	-71.9051	141.633	73.3725	30.7051	103.8	-43.0997	-311.715	175.147	-211.686	100.747	200.767	285.264	-303.895	-170.856	80.1692	-150.765	-70.0179	330.369	-74.0655	-13.4958	-49.5861	101.762	-116.47	18.2148	-148.381	-74.4931	-18.6646	191.709	-182.783	168.285
1079	2160.87	4.00578	1.61235	83.8168	67.5497	-90.5875	-170.784	-71.3429	143.111	71.791	30.5175	103.85	-43.1629	-311.663	175.007	-211.589	100.749	205.235	290.328	-309.296	-191.07	96.4441	-151.634	-67.3342	323.144	-66.1228	-24.169	-38.2183	99.6265	-116.644	18.4133	-148.505	-73.887	-19.3962	191.804	-182.426	168.598
1080	2183.69	4.03766	1.60784	84.1591	67.6952	-90.6617	-171.359	-70.9201	142.646	72.3517	30.4778	104.051	-43.3902	-311.491	174.444	-211.197	100.763	205.13	292.267	-311.186	-190.803	96.2276	-151.453	-65.4166	315.081	-57.5457	-31.6986	-30.1334	98.4445	-116.483	18.2387	-148.381	-74.1994	-18.9669	191.731	-182.271	168.729
1081	2047.36	4.02556	1.60992	83.5145	68.3386	-90.7102	-170.083	-72.2595	142.225	72.8915	30.3595	104.611	-45.5908	-309.14	174.356	-211.599	100.673	201.944	290.943	-309.82	-176.586	84.8555	-150.605	-62.5672	303.668	-46.211	-41.7797	-19.006	96.7903	-114.276	14.1042	-146.214	-69.7856	-14.4273	196.684	-188.93	162.286
1082	2059.81	3.99007	1.60587	84.2067	67.8175	-91.054	-171.063	-70.7125	145.478	69.2872	29.9949	104.611	-45.5908	-309.14	174.356	-211.599	100.673	202.043	292.694	-311.572	-176.586	84.8239	-150.509	-65.6894	317.41	-59.7606	-30.9471	-31.2398	98.5373	-115.764	16.2633	-147.912	-65.5554	-19.7422	197.345	-188.62	162.647
1083	2021.54	3.97665	1.59572	85.5395	68.5318	-91.3047	-170.286	-71.1855	145.628	68.9642	29.5423	105.736	-48.6843	-305.871	173.682	-211.929	100.479	205.558	297.085	-316.006	-192.928	97.9567	-151.229	-67.6054	326.784	-69.4397	-23.0327	-39.7077	99.5641	-115.843	15.9013	-147.566	-64.1303	-21.1487	196.934	-187.939	162.463
1084	2048.18	4.02287	1.60132	84.6691	68.127	-91.1212	-170.645	-71.3071	144.274	70.669	29.8729	106.475	-50.2317	-304.365	172.223	-211.125	100.455	202.635	295.133	-314.104	-180.155	87.8054	-150.517	-67.5336	320.477	-62.503	-27.0173	-36.037	100.171	-115.918	16.1122	-147.823	-63.8085	-21.5636	196.308	-187.119	162.72
1085	2056.17	4.02563	1.60173	85.6808	68.6456	-91.2471	-171.144	-71.0139	143.029	72.0508	29.4616	107.067	-51.1375	-303.575	170.743	-210.155	100.469	205.716	299.077	-318.069	-194.212	98.968	-151.111	-68.5711	324.347	-66.4335	-23.2718	-40.0969	100.858	-116.251	16.3028	-147.94	-62.1209	-23.5164	196.174	-186.643	162.721
1086	2088.48	4.0241	1.59874	84.7561	67.8148	-91.2845	-171.615	-70.5397	143.968	71.1617	29.6644	106.484	-49.0693	-305.715	170.289	-209.406	100.459	202.696	296.188	-315.25	-180.886	88.4137	-150.459	-68.4389	324.772	-66.434	-25.9845	-37.6066	100.607	-116.355	16.0177	-147.601	-61.778	-24.1789	195.884	-186.279	163.078
1087	2095.56	4.07573	1.62518	84.7082	67.7274	-90.6742	-169.468	-73.1292	140.596	74.7846	30.4367	107.311	-51.4359	-303.28	169.209	-209.081	100.377	201.511	296.235	-315.259	-176.942	85.7086	-150.173	-69.5648	321.341	-62.0915	-27.4134	-36.8855	101.994	-115.488	10.7748	-142.588	-61.3339	-24.8473	194.58	-185.118	163.632
1088	2121.89	4.10942	1.62637	84.7725	67.7983	-90.7653	-171.746	-71.31	139.118	76.5507	30.2144	107.479	-51.5559	-303.222	168.6	-208.614	100.391	201.761	296.452	-315.372	-177.214	85.869	-150.314	-69.0846	317.182	-57.3651	-30.8752	-33.4625	101.816	-115.274	10.228	-142.154	-60.8312	-25.1892	194.284	-184.846	163.631
1089	2126.19	4.09253	1.62153	84.6998	67.6866	-90.7561	-171.14	-71.6404	139.76	75.7155	30.1893	108.4	-53.1662	-301.747	166.473	-207.281	100.367	202.094	296.321	-315.124	-177.847	86.3312	-150.514	-70.4626	323.958	-64.1869	-25.0294	-39.7553	102.485	-115.331	9.9555	-141.915	-59.8042	-26.4516	193.509	-184.013	163.685
1090	2154.24	4.13516	1.63406	84.5485	67.7241	-90.6748	-171.076	-72.008	138.397	77.3123	30.5175	108.473	-53.2097	-301.73	166.195	-207.064	100.371	201.878	295.924	-314.596	-175.845	84.6521	-150.55	-70.1659	318.149	-57.6376	-29.1445	-35.7431	102.673	-115.494	9.84734	-141.789	-58.9026	-27.5654	193.284	-183.508	163.788
1091	2126.35	4.12879	1.63407	85.3158	68.3151	-90.3746	-170.096	-73.0718	136.97	78.7196	30.6935	108.592	-53.2876	-301.697	165.734	-206.703	100.377	205.633	299.13	-317.735	-193.524	98.8561	-151.481	-72.109	322.691	-62.5359	-21.8163	-43.4641	104.351	-115.446	11.1685	-143.174	-59.908	-26.7372	192.204	-182.576	163.96
1092	2089.03	4.1527	1.63282	84.3863	67.703	-89.9759	-167.963	-75.3344	135.003	80.6783	31.1343	108.904	-53.4585	-301.646	165.056	-206.04	100.394	202.178	294.625	-313.451	-178.998	87.4495	-150.794	-71.278	318.705	-58.4033	-27.0789	-38.322	103.911	-112.99	8.01563	-140.868	-65.2963	-19.2829	190.635	-182.148	163.689
1093	1945.8	4.10601	1.62253	85.4346	68.2653	-90.3665	-167.043	-76.2286	135.733	79.9215	31.7279	106.007	-51.8501	-302.106	173.869	-213.674	100.097	203.907	296.773	-315.698	-188.987	95.7768	-151.186	-72.2799	321.726	-61.3426	-24.3373	-41.4867	104.62	-111.282	3.28923	-136.659	-67.9268	-15.6916	189.787	-182.047	163.771
1094	2021.36	4.14017	1.63354	84.5537	68.1693	-90.1793	-168.321	-75.2959	134.914	81.0049	31.8844	106.629	-52.8417	-301.233	172.354	-212.709	100.125	201.833	295.251	-314.018	-178.637	87.4236	-150.749	-72.3002	318.343	-57.5921	-26.2463	-39.6134	104.895	-115.284	12.5584	-144.765	-61.049	-25.1937	191.426	-181.761	163.963
1095	2016.22	4.13975	1.64212	85.2599	68.6196	-89.9888	-167.712	-76.1457	133.046	83.0401	31.9815	106.946	-52.8004	-301.429	170.55	-211.268	100.13	205.297	297.376	-316.18	-194.027	99.6439	-151.62	-74.1713	324.491	-64.0082	-19.0102	-47.2849	106.264	-115.385	12.1071	-144.321	-59.8464	-26.6208	191.042	-181.272	163.93
1096	2086.12	4.15924	1.64798	84.6115	68.4437	-89.648	-168.447	-75.7233	132.727	83.6564	32.7952	107.551	-53.5835	-300.793	168.795	-210.037	100.145	203.551	289.445	-308.86	-188.537	95.5959	-151.708	-72.5563	318.24	-57.4894	-27.9852	-38.2833	105.204	-112.472	8.10171	-141.195	-67.0895	-17.1966	189.667	-181.083	164.041
1097	2143.29	4.15773	1.66503	84.5686	68.687	-89.4975	-168.794	-75.6405	133.615	83.1554	33.3747	108.305	-54.7302	-299.823	166.736	-208.635	100.16	204.894	284.805	-304.637	-195.016	100.651	-152.418	-73.4889	322.373	-61.6215	-24.7757	-41.8832	105.716	-111.644	5.43403	-138.786	-67.761	-16.0166	189.316	-180.983	164.096
1098	2293.98	4.14614	1.66395	83.8191	68.2547	-89.7518	-168.764	-75.4939	135.978	80.6691	33.4316	110.846	-56.9304	-298.462	158.365	-202.462	100.295	203.234	281.153	-301.034	-187.047	93.9562	-152.121	-73.0499	325.356	-64.4226	-26.1215	-40.5653	104.781	-113.454	9.26982	-142.118	-63.9708	-20.8847	190.099	-180.753	164.168
1099	2066.86	4.11486	1.65997	85.2614	68.9883	-89.2996	-167.831	-76.7516	132.721	84.0227	33.5984	107.781	-54.951	-299.4	168.351	-210.31	100.019	205.939	285.095	-305.237	-198.637	103.142	-152.528	-72.5933	327.413	-66.7213	-25.8759	-40.6196	104.082	-113.227	8.02916	-141.017	-62.8765	-21.6533	189.955	-180.685	163.958
1100	2269.51	4.10161	1.65796	84.1314	69.2054	-90.6055	-174.273	-70.1296	139.012	77.9063	32.6531	109.24	-54.1786	-301.018	161.902	-205.063	100.281	207.966	282.723	-303.106	-201.973	104.507	-152.992	-66.4893	311.307	-50.4784	-45.0043	-19.8217	99.3393	-113.505	10.9366	-143.853	-64.7361	-19.9562	189.771	-180.258	164.264
1101	2201.37	4.08033	1.63142	83.2268	67.4682	-90.7761	-172.282	-71.5309	141.194	75.2334	32.4182	107.9	-49.9215	-305.484	165.604	-207.442	100.549	205.352	281.349	-301.106	-185.914	90.6386	-152.196	-75.0154	337.859	-78.5691	-13.0828	-53.6832	105.863	-110.728	6.24088	-140.049	-70.9971	-11.4521	188.775	-181.003	163.685
1102	1997.94	4.00343	1.62031	84.2647	68.2017	-91.0646	-170.211	-73.4233	142.336	73.8315	32.7925	105.762	-50.276	-304.011	174.2	-215.621	100.327	205.711	282.762	-302.471	-187.309	91.7654	-152.199	-72.5369	336.725	-77.0167	-21.7371	-44.4412	103.1	-114.477	14.3061	-146.974	-63.9217	-21.2196	190.174	-180.44	164.102
1103	1998.53	3.97589	1.61249	84.3935	68.0693	-91.0792	-170.173	-73.4047	142.147	73.8395	32.3739	106.455	-51.4663	-302.922	172.492	-214.527	100.35	205.167	283.423	-302.971	-186.778	91.7877	-152.172	-72.8023	338.884	-79.8559	-18.2938	-47.638	103.308	-111.027	7.33773	-141.059	-70.707	-12.004	188.683	-180.837	163.618
1104	1974.48	3.96514	1.60237	84.6235	67.9409	-91.3629	-171.469	-72.1665	142.136	73.9082	31.8818	105.13	-48.5463	-305.849	174.777	-215.919	100.405	204.941	284.194	-303.607	-184.586	89.8247	-152.016	-70.1232	337.73	-78.387	-26.6329	-38.5461	100.434	-114.489	14.1818	-146.836	-63.4487	-21.8693	189.901	-180.311	164.003
1105	1944.09	3.923	1.59827	85.0298	68.2833	-91.4252	-169.566	-73.6142	143.61	71.934	31.8044	106.055	-50.6662	-303.733	172.953	-214.931	100.356	205.713	285.79	-305.132	-187.979	92.5755	-152.154	-66.0924	328.83	-68.9336	-39.5967	-24.6329	96.9463	-112.264	10.4402	-143.711	-68.5962	-15.3601	188.637	-180.047	164.204
1106	1964.09	3.95441	1.60344	84.9051	67.951	-90.9792	-169.089	-74.4745	140.836	74.964	32.0467	106.62	-52.3865	-301.96	172.569	-215.102	100.333	202.406	284.508	-303.697	-176.304	83.825	-151.415	-68.665	335.497	-75.4809	-32.7963	-32.3238	98.8615	-114.215	12.4703	-145.11	-62.7686	-22.8489	189.322	-179.674	164.431
1107	1918.34	3.91407	1.60209	86.5506	68.8961	-91.2814	-168.541	-74.5517	143.631	71.8423	31.9925	106.877	-54.0132	-300.103	173.3	-216.093	100.225	207.681	287.866	-307.406	-197.931	100.763	-152.577	-68.6783	337.489	-77.5158	-32.23	-32.8746	98.6634	-112.235	9.4805	-142.699	-67.5672	-16.8322	188.198	-179.441	164.58
1108	1929.74	3.91339	1.60354	85.9665	67.9075	-91.0453	-168.796	-75.0454	139.189	76.6663	31.8408	105.436	-47.7115	-306.997	169.549	-211.418	100.212	207.689	290.7	-310.096	-196.031	98.8221	-152.214	-68.7192	338.809	-79.1499	-30.6662	-34.2464	98.6558	-113.094	10.6618	-143.624	-65.1736	-19.8732	188.533	-179.442	164.553
1109	1972.69	3.939	1.60583	84.3328	67.6246	-90.8928	-169.403	-74.3361	139.526	76.4493	32.1863	105.621	-49.0006	-305.484	170.877	-212.977	100.133	203.074	284.365	-303.415	-177.069	84.0849	-151.616	-65.254	332.049	-71.8008	-41.2153	-23.0194	95.4728	-114.349	10.21	-142.782	-59.6217	-26.658	188.761	-178.989	164.583
1110	1942.24	3.93358	1.60517	86.2004	68.1156	-90.8381	-167.994	-75.3088	140.127	75.488	32.3815	106.365	-51.8512	-302.24	171.806	-214.731	99.8045	206.041	287.792	-306.992	-190.865	95.2054	-152.212	-67.1895	337.474	-77.383	-34.7334	-30.6636	96.9156	-112.258	4.93221	-137.761	-63.4999	-22.2986	186.687	-177.759	165.16
1111	1966.45	3.94327	1.61037	85.4832	67.9276	-90.9331	-168.494	-74.9201	140.457	75.2755	32.2707	107.108	-53.7438	-300.352	170.793	-214.387	99.7748	203.925	286.573	-305.438	-179.989	86.2349	-151.674	-67.2124	336.157	-75.6702	-35.3955	-30.0967	96.849	-114.47	9.16584	-141.416	-59.0498	-28.313	187.376	-177.293	165.243
1112	1978.84	3.94419	1.60865	86.3835	68.419	-91.3653	-169.874	-73.6962	140.676	75.1871	31.6699	107.888	-54.8845	-299.368	168.754	-213.025	99.7953	207.374	289.397	-308.38	-194.2	97.3534	-152.392	-68.5439	341.178	-80.9227	-30.6908	-35.0116	97.7904	-114.761	9.48377	-141.693	-57.8531	-29.8313	187.076	-176.802	165.217
1113	2018.56	3.9524	1.61744	86.4141	68.4651	-91.632	-171.363	-72.165	142.731	73.2126	31.5147	108.61	-56.2713	-298.083	167.349	-212.264	99.8025	207.875	290.717	-309.654	-195.392	98.0464	-152.381	-68.6955	340.138	-79.8493	-29.6053	-36.0231	97.9768	-115.24	9.7912	-141.882	-56.3112	-31.9593	186.846	-176.249	165.371
1114	2052.72	3.97497	1.61074	85.4714	67.9555	-91.9585	-173.741	-69.9165	144.025	72.0926	31.2004	108.766	-56.3945	-298.015	166.797	-211.846	99.8136	204.796	288.725	-307.588	-182.923	88.3174	-151.716	-65.7337	332.847	-72.0992	-38.5071	-26.3942	95.401	-114.782	7.19256	-139.409	-55.4756	-32.8582	186.22	-175.639	165.55
1115	2066.12	3.97001	1.61487	85.758	68.1564	-91.8193	-171.501	-71.7435	144.153	71.6473	31.498	110.085	-59.4787	-294.985	164.58	-210.827	99.629	205.133	288.559	-307.101	-182.799	88.2218	-151.857	-66.247	334.752	-73.8325	-37.1266	-28.0249	95.6371	-114.975	7.45906	-139.566	-55.2355	-33.6015	185.603	-175.026	165.767
1116	2036.95	3.93241	1.60348	86.2778	68.3802	-92.5719	-173.22	-69.481	149.544	65.9762	31.0062	110.076	-59.4762	-294.983	164.603	-210.85	99.6282	207.367	291.007	-309.515	-191.742	95.1338	-152.249	-66.0211	334.359	-73.1696	-38.1027	-27.127	95.2825	-113.333	5.88229	-138.423	-59.8884	-27.8881	184.532	-174.66	165.915
1117	2034.74	3.94175	1.61267	86.71	68.6803	-92.5936	-173.729	-69.3885	147.983	67.8394	30.7704	110.15	-59.5075	-294.982	164.416	-210.665	99.6328	209.153	294.77	-313.936	-199.342	100.913	-152.336	-64.9479	330.968	-69.4842	-41.7742	-23.3123	94.342	-113.25	4.74743	-137.352	-58.8811	-28.9934	184.184	-173.507	166.148
1118	1793.29	3.88402	1.61373	87.4214	69.3514	-94.2112	-168.593	-72.986	147.682	68.2131	36.2328	101.502	-56.2671	-294.353	177.179	-222.305	99.0531	209.126	290.14	-309.495	-199.238	101.042	-152.888	-68.085	344.19	-82.9172	-30.2412	-35.3678	96.1571	-116.6	12.7976	-144.643	-52.6051	-37.3275	185.266	-172.924	166.128
1119	1741.15	3.84244	1.62485	89.489	72.0504	-94.5652	-166.112	-73.7741	150.495	64.181	36.2818	102.148	-64.3862	-284.929	188.995	-235.836	94.9714	213.948	293.872	-312.414	-198.646	101.6	-154.644	-68.7015	349.372	-88.5199	-23.4122	-41.5236	96.3335	-118.446	14.564	-147.328	-38.0172	-47.0189	190.525	-176.526	160.262
1120	1804.28	3.8479	1.62306	87.5242	70.3701	-94.3872	-170.695	-70.7507	148.176	67.3787	34.9102	102.554	-63.2985	-286.626	185.746	-232.465	95.3195	206.895	291.802	-309.838	-169.169	77.6354	-152.821	-69.2006	350.651	-90.1048	-21.0243	-43.8272	97.039	-118.413	11.9533	-144.906	-35.7292	-49.9583	189.256	-175.911	160.518
1121	1743.55	3.83364	1.60215	87.3961	69.0898	-94.0305	-171.252	-70.6333	146.979	68.7991	34.6277	100.502	-53.884	-296.626	182.988	-227.428	96.4602	208.394	293.696	-311.448	-179.649	86.4945	-153.365	-67.0258	344.366	-82.6589	-30.3555	-34.5448	94.8327	-116.89	5.91223	-138.068	-40.28	-45.1117	187.703	-175.246	160.799
1122	1726.02	3.83648	1.58526	86.6971	67.835	-93.9605	-171.471	-70.5598	146.367	69.4931	34.5243	98.8705	-44.8567	-306.557	177.669	-220.222	97.5856	209.844	295.528	-313.229	-188.021	93.201	-153.629	-63.8802	336.264	-74.0759	-38.1565	-25.9444	92.1027	-114.771	-0.297899	-131.523	-45.3422	-39.5766	185.44	-174.095	161.257
1123	1860.11	3.81523	1.58444	85.3067	66.4139	-94.3784	-175.984	-67.0575	146.967	69.4418	33.4315	98.2591	-37.8142	-314.747	169.974	-211.545	98.4557	209.361	294.686	-312.142	-183.555	88.4303	-153.23	-63.79	337.386	-74.6038	-40.0285	-23.9318	91.4212	-115.755	1.63626	-133.197	-43.5806	-42.498	184.686	-172.995	161.616
1124	1877.52	3.85769	1.58993	85.0652	66.266	-93.6981	-172.768	-70.6924	142.797	73.6159	33.8474	100.774	-41.5513	-311.275	164.795	-208.357	98.4319	208.323	293.916	-311.149	-178.586	84.1024	-152.878	-63.7048	336.948	-73.8524	-40.6457	-23.5312	91.1806	-114.568	-1.61404	-130.618	-43.873	-41.7869	183.529	-172.616	161.744
1125	1718.6	3.84648	1.57809	85.6994	66.6761	-93.8431	-173.663	-69.8084	143.666	72.7738	33.6345	98.4484	-40.7677	-310.873	175.219	-216.836	98.0489	208.418	295.178	-312.45	-180.657	85.8696	-152.783	-63.2934	335.076	-71.5782	-40.8314	-23.5128	90.7532	-112.418	-7.64529	-125.164	-46.3167	-38.2374	182.461	-172.285	161.86
1126	1809.67	3.83526	1.58398	85.115	67.3845	-93.6173	-172.583	-71.0133	142.647	73.8324	33.7648	97.9404	-38.5553	-313.324	174.342	-215.454	98.2157	210.955	295.285	-312.093	-191.187	93.752	-153.374	-60.6929	327.824	-64.1118	-48.7666	-14.939	88.7103	-115.595	-0.273961	-132.061	-40.8748	-45.6744	183.514	-172.21	161.851
1127	1789.89	3.84423	1.57374	85.1727	66.5809	-93.6146	-174.491	-69.6156	140.977	75.7711	33.2072	97.6716	-36.45	-315.524	173.723	-214.521	98.2907	209.632	295.061	-311.667	-185.54	89.1642	-153.1	-62.8985	334.283	-70.2606	-43.3775	-21.2035	90.3556	-114.071	-2.32252	-130.451	-43.7736	-41.8788	182.434	-172.085	162.186
1128	1835.67	3.80493	1.59717	83.9484	65.1759	-94.2257	-178.67	-66.0197	143.178	74.0328	32.2907	96.3889	-32.6983	-319.424	173.468	-212.88	99.4881	203.834	291.045	-307.22	-163.174	70.2716	-151.809	-64.6823	339.513	-75.6388	-37.9039	-27.173	91.8448	-113.663	-0.997453	-131.733	-46.4182	-38.9054	181.976	-171.885	162.306
1129	1990.61	3.82469	1.58183	84.0853	64.6596	-94.0804	-177.1	-67.068	143.247	73.6006	32.4951	96.6106	-27.824	-325.575	167.373	-206.786	99.6555	207.407	292.74	-308.863	-175.541	79.6335	-152.318	-67.5325	349.584	-86.849	-25.6327	-39.535	94.1061	-113.701	-2.19868	-130.708	-44.8038	-40.3945	182.222	-171.868	162.308
1130	1961.59	3.80591	1.59234	84.9815	65.2026	-93.6815	-176.697	-67.2335	142.773	74.1913	32.6233	92.3956	-19.6392	-332.879	177.212	-212.958	99.0691	211.133	295.276	-311.493	-190.91	91.6524	-152.927	-63.8511	339.898	-76.2077	-38.9101	-26.0559	91.109	-112.538	-5.74528	-127.548	-45.767	-38.9422	181.527	-171.786	162.644
1131	1954.78	3.80602	1.58521	84.6134	64.6305	-92.9201	-172.73	-71.2823	139.833	76.8842	33.2438	92.3817	-18.5262	-334.251	175.886	-211.483	99.1307	209.953	294.987	-311.021	-185.685	87.4431	-152.721	-62.2475	335.868	-71.9059	-42.3338	-22.2856	89.6284	-106.025	-20.8722	-114.164	-54.2471	-26.77	177.667	-170.63	162.638
1132	2050.93	3.8221	1.5905	85.1156	65.1968	-92.726	-171.075	-73.0348	138.417	78.1783	33.418	91.3708	-14.245	-338.785	176.155	-210.792	99.2701	210.765	295.359	-311.347	-189.347	90.3306	-152.899	-64.9324	342.761	-79.475	-33.0231	-31.8896	91.9801	-113.156	-4.31107	-128.389	-47.3276	-35.4622	189.914	-179.867	160.663
1133	2141.4	3.82372	1.58496	86.036	64.9767	-92.798	-171.252	-72.7597	139.157	77.3247	33.3781	91.2332	-12.4676	-340.735	175.044	-209.503	99.29	211.691	297.039	-313.107	-194.992	95.0363	-153.068	-64.6211	341.241	-78.0343	-33.8747	-30.9307	91.8685	-104.778	-24.8631	-109.806	-58.9733	-19.1461	185.74	-179.775	160.723
1134	2100.75	3.82884	1.58798	86.262	65.259	-92.4023	-170.679	-73.5136	137.643	78.8356	33.4323	90.9553	-11.9253	-341.256	177.01	-211.183	99.3789	212.034	299.357	-315.58	-198.115	97.7091	-153.075	-63.5152	337.765	-74.4193	-36.6341	-27.9402	91.0372	-105.659	-22.5943	-111.967	-57.1869	-21.4531	185.953	-179.277	160.913
1135	2179.55	3.83263	1.58423	84.3536	64.2838	-92.1701	-169.887	-74.2915	137.495	78.9307	33.5014	89.5144	-6.22733	-347.126	177.119	-209.943	99.4098	208.175	295.743	-311.471	-180.759	83.908	-152.548	-61.4943	332.191	-68.6553	-42.2324	-21.7866	89.5214	-103.755	-27.2459	-107.945	-59.3227	-18.4575	184.522	-178.83	161.079
1136	2197.57	3.83351	1.58134	83.9479	64.1584	-92.0819	-167.645	-76.4265	136.655	79.5948	33.7585	87.8161	0.225131	-353.632	177.378	-208.681	99.3625	209.115	294.64	-310.078	-184.263	86.527	-152.865	-60.8806	330.724	-66.8634	-44.4378	-19.5819	88.9657	-103.338	-27.999	-107.487	-59.5255	-18.2191	183.667	-178.188	161.201
1137	2153.49	3.83418	1.58266	84.0933	63.921	-91.4848	-164.981	-79.1216	134.268	81.8531	34.2322	90.1836	-6.76708	-347.436	173.293	-206.296	99.7336	207.776	293.953	-309.285	-177.821	81.2567	-152.484	-62.4824	335.044	-70.9897	-40.3329	-24.25	90.098	-103.607	-27.1386	-108.402	-58.8195	-19.1431	183.335	-177.66	161.241
1138	2201.67	3.83423	1.59203	83.9578	63.6374	-90.8174	-162.425	-81.8542	131.167	84.9296	34.6756	92.139	-8.11237	-347.244	165.636	-200.214	100.234	207.863	292.913	-307.994	-177.984	81.3256	-152.654	-63.3345	337.127	-72.7878	-38.7639	-26.1962	90.6214	-103.454	-26.9734	-108.756	-58.7022	-19.2005	182.701	-177.063	161.29
1139	2126.38	3.8182	1.5815	84.8837	64.5038	-90.695	-163.239	-81.0915	131.534	84.668	34.5756	88.2303	-2.66233	-351.185	177.707	-208.942	99.6324	210.469	293.985	-309.043	-190.52	91.4522	-153.314	-63.3391	336.962	-72.1855	-39.7684	-25.4821	90.4206	-103.138	-28.0779	-107.816	-58.773	-19.0946	182.278	-176.616	161.465
1140	1844.23	3.81086	1.58231	84.3785	64.701	-90.1551	-162.957	-81.5015	129.484	86.6115	34.8008	88.9933	-11.3416	-342.004	184.289	-215.966	99.6462	206.435	292.664	-307.639	-171.301	75.8826	-152.36	-62.9703	336.015	-70.7906	-41.5305	-23.9468	89.8632	-103.802	-25.3402	-110.441	-57.8463	-20.2575	182.258	-175.997	161.468
1141	1927.27	3.80848	1.56846	84.0448	65.2148	-89.694	-161.442	-83.0352	127.85	88.1823	35.1159	88.8327	-8.87976	-344.719	181.761	-213.257	99.6465	209.268	291.971	-306.585	-184.293	86.2884	-153.264	-60.349	328.929	-63.1116	-49.154	-16.1202	87.5422	-102.528	-28.5146	-107.73	-59.0025	-18.5192	180.893	-175.241	161.473
1142	1922.07	3.8099	1.58604	84.2446	64.3727	-89.0586	-157.37	-87.0564	124.728	91.106	35.7967	87.8348	-0.124272	-354.129	175.194	-205.779	99.6497	210.956	292.681	-307.265	-189.96	90.3412	-153.489	-62.9201	336.312	-70.3041	-41.7379	-24.2772	89.2751	-104.028	-23.7927	-112.157	-56.9962	-21.2508	181.139	-174.569	161.335
1143	1626.05	3.78884	1.57995	85.0751	65.727	-89.3387	-159.275	-85.1568	126.459	89.4533	35.4696	88.6465	-14.2932	-338.625	188.821	-220.064	99.5363	209.7	292.046	-306.531	-183.926	85.4397	-153.245	-62.8343	336.074	-69.7392	-42.1865	-24.0912	89.0115	-104.569	-22.3684	-113.493	-56.2371	-22.4063	181.184	-174.249	161.413
1144	1626.39	3.74599	1.58136	82.5934	64.2084	-95.1336	-179.23	-76.3835	136.228	88.1964	27.3356	89.0022	-10.7303	-343.929	182.994	-214.075	100.505	199.623	283.095	-297.476	-169.164	71.7965	-148.94	-62.9768	336.874	-70.1426	-39.9512	-26.702	88.7607	-105.326	-19.2541	-116.586	-54.6745	-23.2979	181.712	-174.095	160.472
1145	1790.2	3.73068	1.57103	82.855	64.2833	-92.9365	-175.464	-75.6834	135.268	85.7679	29.8705	89.5617	-11.0181	-343.795	180.026	-211.299	100.468	205.363	284.514	-298.382	-178.829	77.9507	-150.472	-61.2392	334.412	-68.0937	-42.1396	-24.9407	86.9804	-102.902	-24.0126	-112.598	-58.2009	-18.2908	180.195	-173.562	160.513
1146	1791.21	3.70745	1.59124	83.1777	64.9215	-92.128	-182.249	-71.6543	127.906	94.0456	32.7072	87.4674	-12.6478	-341.902	182.854	-216.772	98.0414	205.921	284.011	-297.566	-177.093	76.3956	-150.829	-60.4416	334.484	-68.3428	-42.6947	-24.7057	85.9824	-102.24	-24.5797	-112.42	-58.6362	-16.748	180.53	-174.39	159.96
1147	1828.5	3.69659	1.59161	84.0648	65.1552	-91.2432	-178.847	-73.7629	125.784	95.1844	33.3464	86.592	-7.2818	-347.039	182.273	-215.386	97.6655	211.301	289.934	-304.538	-193.927	89.0485	-151.634	-59.1583	333.484	-67.2598	-45.3573	-22.3967	84.5563	-102.743	-22.9783	-113.995	-57.4685	-17.9643	180.676	-173.067	160.017
1148	1915.82	3.68893	1.60414	83.96	64.1208	-91.1706	-178.319	-73.3494	127.037	93.4597	33.2582	88.2233	-10.5046	-344.326	178.31	-212.407	98.0523	208.448	286.246	-299.265	-177.063	74.7206	-151.145	-63.644	346.807	-81.1293	-30.9296	-37.5151	88.129	-101.052	-29.8442	-107.545	-57.9001	-17.2002	178.536	-172.594	160.047
1149	1716.89	3.69249	1.60985	84.1254	64.5834	-91.1319	-179.291	-72.1809	125.819	94.4851	33.1051	84.951	-4.82457	-348.776	188.173	-219.592	97.5362	209.768	288.442	-301.828	-180.48	77.319	-151.464	-60.9101	338.672	-72.7375	-38.5088	-29.6453	85.9079	-101.603	-27.2668	-110.053	-56.8787	-18.3393	178.63	-171.929	159.921
1150	1774.09	3.69688	1.60155	84.3682	64.454	-91.4415	-179.777	-71.1331	127.573	92.3399	33.0342	85.8621	-7.74416	-346.105	187.528	-219.571	97.6865	209.994	288.58	-301.955	-179.789	76.6047	-151.578	-63.2764	345.391	-79.723	-30.7975	-37.72	87.7766	-101.788	-27.2594	-110.149	-55.768	-19.795	178.007	-171.289	159.914
1151	1733.7	3.72759	1.5907	83.2525	64.9266	-91.2329	-179.558	-71.0067	126.533	92.9138	33.2604	86.518	-9.23486	-344.561	186.821	-219.299	97.5852	210.161	289.782	-303.209	-181.108	78.01	-151.608	-57.9907	329.859	-63.7893	-45.8794	-21.8604	83.6138	-104.287	-20.4315	-116.502	-51.8699	-25.0512	178.946	-171.006	159.78
1152	1721.43	3.74309	1.57916	83.623	65.4097	-90.0888	-175.288	-75.0833	122.401	96.6715	34.3156	88.2195	-14.0742	-339.632	185.301	-219.286	97.502	210.222	290.957	-304.48	-182.479	79.5022	-151.614	-57.2169	326.754	-60.5086	-48.1978	-19.5527	82.9735	-102.919	-24.3275	-112.884	-53.292	-22.964	177.912	-170.632	159.795
1153	1826.48	3.73853	1.5732	83.8574	65.3151	-90.8303	-177.461	-72.7538	125.015	93.9961	33.838	88.6572	-14.0452	-339.58	183.699	-218.098	97.3185	212.433	290.476	-303.718	-187.67	82.7458	-151.875	-57.5842	327.726	-61.2392	-45.9097	-22.1894	82.9103	-101.692	-27.5688	-109.993	-54.2347	-21.4606	176.685	-170.003	159.721
1154	1835.84	3.7301	1.58863	83.5977	65.3806	-91.5202	-179.414	-70.6036	127.527	91.4367	33.3692	89.061	-13.921	-339.451	182.548	-217.367	97.0691	214.861	290.544	-303.588	-192.123	85.0123	-152.103	-57.0077	325.792	-59.1234	-47.3938	-20.7658	82.3444	-102.695	-25.0157	-112.383	-52.4488	-23.9153	176.743	-169.72	159.681
1155	1976.23	3.74644	1.58765	82.0126	64.326	-90.9474	-177.093	-72.489	125.802	92.8177	33.8018	87.9005	-5.28871	-348.794	177.121	-210.731	97.1733	212.278	290.879	-303.881	-181.023	76.4989	-151.678	-54.9477	320.377	-54.0331	-52.7386	-14.7446	80.8895	-102.415	-25.9693	-111.435	-52.4226	-23.9309	176.332	-169.389	159.622
1156	2096.28	3.75273	1.59835	81.7202	64.2043	-90.692	-175.736	-73.6942	124.837	93.6283	34.0164	88.7586	-0.979041	-354.311	167.241	-201.451	97.4987	214.231	293.017	-306.392	-191.475	85.3445	-152.146	-53.433	315.598	-49.7349	-56.2018	-10.3956	80.0757	-103.425	-24.0873	-113.12	-50.3137	-26.7633	176.338	-169.113	159.603
1157	1993.24	3.75155	1.60331	81.1275	63.742	-90.926	-176.321	-72.7123	126.668	91.7103	33.7494	86.526	5.10303	-360.254	170.202	-202.243	97.6239	212.85	292.232	-305.431	-183.862	80.2568	-152.101	-54.1077	315.337	-49.0886	-56.4134	-9.36095	80.179	-104.108	-23.91	-113.101	-48.3272	-29.2343	176.049	-169.041	159.307
1158	2110.26	3.80722	1.64639	83.8246	68.2914	-85.9191	-179.154	-66.5164	115.508	99.7482	37.3221	87.4733	-8.87999	-343.962	188.165	-221.274	97.1614	217.132	296.332	-309.813	-197.323	93.2568	-156.215	-51.3513	310.084	-44.2969	-64.6832	0.56805	78.5494	-113.634	-2.81518	-131.351	-37.2628	-43.5126	189.757	-178.774	157.142
1159	1958.08	3.79264	1.59176	84.5875	67.2799	-90.3233	-183.41	-64.494	125.758	91.3164	33.6577	87.5907	-9.41806	-343.426	188.237	-221.442	97.1723	216.937	298.12	-311.724	-198.246	93.7545	-155.362	-52.7157	312.823	-46.7955	-60.6498	-3.61794	79.9428	-104.019	-26.2069	-109.283	-51.2792	-24.5326	184.889	-178.121	157.412
1160	1924	3.78325	1.59081	85.5495	67.3913	-91.9354	-182.082	-66.1453	131.207	86.5097	32.696	88.6713	-13.2293	-339.243	188.918	-223.213	96.9961	216.487	301.993	-316.028	-200.859	96.41	-154.658	-55.8271	321.764	-55.8087	-49.75	-15.2587	82.3229	-113.683	-6.41888	-127.17	-33.6198	-48.6719	188.71	-176.543	158.035
1161	2018.02	3.78738	1.60149	85.1062	65.4464	-92.9566	-182.986	-65.3094	134.899	83.2053	32.0001	87.2457	-4.75949	-348.768	181.906	-213.941	97.4506	217.174	300.342	-314.591	-198.143	92.4411	-154.007	-59.6131	331.413	-65.1819	-38.8906	-27.1523	85.3573	-113.708	-7.31845	-126.215	-34.3369	-48.3322	188.195	-175.423	158.561
1162	1931.61	3.79844	1.59154	84.6369	63.7616	-91.8081	-177.002	-70.85	132.083	85.6785	32.9957	87.8522	-2.80612	-351.442	176.118	-208.427	97.7247	213.815	300.271	-314.332	-183.741	82.0647	-153.454	-60.428	333.17	-66.6949	-36.653	-29.7685	85.928	-105.827	-25.3323	-109.674	-47.0166	-31.9167	182.2	-172.987	159.294
1163	1826.85	3.78857	1.60338	83.6355	63.5113	-91.8406	-176.932	-70.7549	132.444	85.2174	33.037	83.5464	10.2151	-362.525	183.609	-212.585	96.5112	211.972	299.131	-313.1	-175.325	75.2454	-153.063	-58.8836	328.732	-61.8528	-42.0969	-24.2563	84.5704	-106.637	-27.3259	-106.88	-45.6409	-34.0341	182.554	-172.764	159.382
1164	1916.05	3.79071	1.59483	83.9478	64.1414	-91.0392	-172.65	-74.8129	130.049	87.3463	33.8611	85.322	5.06151	-358.48	179.524	-209.765	97.2332	213.681	301.045	-315.235	-185.577	83.801	-153.299	-59.1253	328.922	-61.6217	-43.3814	-23.5134	84.8726	-112.026	-15.7044	-117.496	-36.9113	-46.1292	184.862	-172.524	159.769
1165	1717.1	3.77653	1.59938	84.9409	64.6622	-90.4797	-191.345	-61.6954	121.043	99.2898	34.5769	81.8502	-2.00474	-351.237	188.728	-218.931	94.4568	212.588	295.746	-309.643	-180.896	80.32	-153.295	-61.0413	333.864	-66.5811	-37.5476	-29.6942	86.2718	-104.399	-31.0945	-104.152	-48.5252	-30.3481	178.55	-169.949	160.247
1166	1694.06	3.77415	1.60408	84.7716	64.8709	-90.5924	-192.057	-60.9742	121.324	98.9904	34.3632	83.1877	-6.75417	-347.178	187.846	-219.04	95.1297	213.291	296.602	-310.606	-182.673	81.3288	-153.393	-60.3044	331.604	-63.9692	-40.2765	-26.9322	85.4355	-105.324	-26.8517	-108.43	-47.7355	-31.6242	178.269	-168.752	160.293
1167	1731.76	3.78045	1.59899	83.74	66.8125	-91.4544	-196.252	-57.0998	123.106	97.4697	33.3872	83.3651	-7.19052	-347.179	187.07	-218.353	95.5013	216.79	298.69	-312.745	-197.515	93.0274	-154.013	-52.79	308.107	-40.8315	-64.0093	-1.10731	80.5026	-106.193	-26.1082	-108.853	-46.5941	-33.3272	179.05	-169.987	160.172
1168	1679.87	3.77222	1.5971	84.8065	66.2901	-91.9475	-197.761	-55.3827	124.878	95.6859	32.7433	86.356	-17.4164	-336.73	186.549	-220.477	95.5193	215.136	299.242	-312.923	-189.607	86.759	-153.605	-56.5352	321.709	-53.6621	-53.7409	-12.8419	82.9181	-105.219	-27.7757	-107.513	-48.1873	-31.1355	178.262	-169.957	160.67
1169	1981.5	3.7899	1.60355	82.711	67.0202	-93.4221	-204.258	-49.1291	128.636	92.2716	31.0801	86.0637	-12.1854	-341.892	182.582	-216.256	95.3849	212.031	298.184	-311.602	-175.732	75.7128	-152.885	-53.4728	310.813	-43.6286	-63.5071	-1.27689	81.5056	-115.256	-6.19375	-126.799	-33.3134	-48.6878	192.473	-180.323	157.846
1170	1996.39	3.78428	1.60711	83.5163	66.7254	-94.6596	-210.144	-43.5467	131.385	89.8928	29.6723	86.2512	-12.9706	-341.105	182.628	-216.456	95.3943	212.597	298.355	-311.498	-179.564	79.0483	-153.061	-56.2791	318.972	-51.5486	-54.5093	-10.9961	83.5493	-116.062	-4.30617	-128.811	-31.6112	-51.385	191.441	-178.853	158.467
1171	1938.18	3.77289	1.59851	83.9405	66.7486	-93.1635	-200.144	-53.0165	128.544	92.3025	31.4551	86.2512	-12.9706	-341.105	182.628	-216.456	95.3943	214.142	299.263	-312.416	-186.882	84.9669	-153.387	-56.7809	320.554	-52.6241	-54.143	-11.8097	83.8659	-115.391	-6.13444	-127.263	-31.8984	-50.9836	190.473	-178.016	158.84
1172	1758.66	3.77808	1.60429	85.5523	67.1933	-96.8349	-220.966	-33.4766	135.724	86.2795	27.2833	89.6768	-25.0105	-328.138	183.32	-220.322	94.8303	213.311	298.962	-311.945	-183.681	82.6723	-153.241	-60.2795	331.293	-63.02	-44.3972	-22.6019	86.287	-113.664	-8.95193	-124.621	-36.5336	-46.086	187.717	-176.178	159.514
1173	1648.34	3.7745	1.59011	85.9743	67.0324	-96.4745	-218.422	-35.8974	135.037	86.8839	27.7025	90.6705	-29.03	-323.986	183.163	-220.987	94.7962	212.699	299.191	-312.285	-183.177	82.5236	-153.115	-59.9702	329.725	-61.2451	-45.6433	-21.4505	86.0124	-106.003	-25.4714	-109.706	-49.1442	-29.0994	183.063	-174.979	159.779
1174	1746.39	3.74171	1.59964	83.4412	65.1561	-97.882	-225.669	-28.6448	138.25	83.7357	26.3777	83.3892	-9.8615	-345.885	178.358	-207.648	101.77	205.601	294.376	-307.123	-176.016	75.2129	-151.498	-59.9957	330.314	-61.4707	-45.752	-21.8613	85.907	-111.877	-7.66066	-127.337	-38.3217	-41.3853	187.301	-176.15	158.548
1175	1820.17	3.73104	1.60952	83.3777	65.7244	-98.9283	-231.783	-22.015	140.786	80.8898	25.3539	81.1615	0.97105	-356.604	178.119	-205.685	100.987	211.277	293.936	-306.18	-192.749	87.3316	-152.535	-58.5375	327.561	-58.5731	-49.1746	-18.8265	84.7388	-114.007	-3.18913	-131.517	-34.6527	-46.7342	187.305	-175.168	158.925
1176	1670.34	3.73117	1.60104	84.8689	66.4976	-99.6919	-235.083	-17.6986	143.881	77.0554	25.0218	82.4315	-9.22306	-345.541	187.002	-215.631	100.412	212.796	292.938	-304.925	-191.912	85.8255	-152.699	-61.1153	335.243	-66.0605	-41.7575	-27.1826	86.5934	-112.263	-5.27689	-129.941	-38.125	-42.2022	186.106	-174.631	159.136
1177	1756.29	3.74077	1.59704	83.3886	65.5321	-98.8854	-227.488	-24.3889	142.477	78.0015	26.056	81.8754	-4.16992	-350.704	184.592	-212.807	100.026	212.378	291.881	-303.332	-183.492	78.1403	-152.43	-60.6007	332.835	-63.4537	-43.6874	-25.5394	86.2445	-113.262	-2.53469	-132.586	-36.7662	-44.2572	186.235	-174.179	159.306
1178	1740.47	3.73553	1.6112	83.1983	64.8744	-97.6684	-223.57	-28.092	138.406	81.8571	26.9402	82.2092	-5.28579	-349.564	184.578	-213.095	99.9932	211.093	292.529	-304.023	-175.354	70.546	-151.192	-61.3041	335.209	-65.4693	-42.0422	-27.7424	86.6154	-112.819	-4.93344	-130.936	-38.7845	-41.7405	184.916	-172.706	159.838
1179	1865.86	3.70927	1.64512	83.3305	67.5211	-98.9485	-232.72	-18.9429	141.005	79.2019	25.4898	81.0698	4.21561	-359.248	179.265	-206.841	99.4168	222.048	297.588	-309.567	-211.306	99.5847	-153.061	-54.0846	312.641	-41.8326	-67.8822	0.932037	80.3597	-114.843	-5.30617	-129.507	-34.6975	-47.6547	185.584	-172.694	159.846
1180	1503.2	3.48201	1.69034	82.716	68.6774	-94.777	-219.788	-35.7627	126.251	96.1442	30.8757	75.0406	-6.67388	-347.662	191.453	-219.658	94.4877	214.982	298.498	-308.803	-183.315	78.5207	-151.875	-46.4546	318.329	-49.2371	-86.6227	21.595	72.9323	-116.893	1.66817	-136.255	-30.8468	-53.1806	185.089	-171.833	160.315
1181	1603.48	3.52207	1.66798	82.1668	69.2444	-93.0337	-209.966	-44.957	122.895	98.8793	33.0982	75.6544	-6.67388	-348.21	189.904	-218.377	94.9551	215.817	290.551	-299.804	-186.401	81.1356	-152.886	-46.7023	316.732	-47.6892	-85.4052	20.4212	73.3693	-116.712	1.25462	-135.709	-31.3843	-49.3025	193.389	-181.833	157.144
1182	1540.21	3.4631	1.72626	85.9041	71.3483	-91.4971	-201.399	-52.8757	120.114	101.107	34.949	76.7402	-10.7652	-344.006	190.292	-219.71	94.7548	227.578	302.435	-313.55	-219.773	108.271	-154.387	-48.8774	321.061	-48.0461	-93.5246	28.7226	73.0213	-116.603	-4.33013	-129.461	-31.2122	-49.6871	194.196	-179.892	158.297
1183	1618.75	3.42692	1.74142	84.9637	68.7347	-92.3002	-204.742	-49.1667	122.868	98.2741	33.9668	71.7745	9.20582	-363.819	184.082	-209.096	94.0012	226.358	303.858	-314.053	-213.191	103.028	-153.96	-51.8729	333.226	-58.7101	-85.5918	18.9998	74.4365	-116.476	-5.46565	-128.605	-28.1355	-53.5945	191.856	-176.567	159.224
1184	1603.78	3.46702	1.71553	85.9423	68.7761	-92.2823	-204.713	-48.92	123.309	97.6656	34.0085	75.5568	-6.89497	-348.062	187.733	-215.565	94.8456	226.482	300.832	-310.361	-211.498	101.304	-154.14	-56.4506	343.246	-67.6206	-74.9686	7.34363	77.5789	-115.926	-6.53578	-127.821	-27.9295	-54.2832	190.113	-174.871	159.907
1185	1585.05	3.51857	1.67508	85.4973	68.0307	-92.0479	-203.198	-50.074	123.386	97.3579	34.2693	76.3539	-7.09146	-348.221	186.621	-214.853	95.2296	225.286	299.753	-308.725	-206.522	97.5935	-154.09	-57.7292	344.664	-68.4706	-71.1092	2.76346	78.5225	-114.695	-7.97787	-126.622	-31.2448	-50.5771	188.598	-173.915	160.285
1186	1534.15	3.50857	1.70862	86.6406	67.8515	-92.2771	-204.114	-48.9677	124.361	96.2853	33.9895	77.0409	-9.12598	-346.058	188.26	-216.829	95.3958	227.752	301.472	-310.57	-213.924	102.301	-154.073	-60.3338	349.628	-72.8707	-63.7773	-5.29898	80.482	-112.558	-13.2935	-121.434	-35.5717	-46.3574	185.394	-170.951	161.606
1187	1709.89	3.50813	1.70416	84.4171	69.272	-89.7455	-192.98	-59.2791	120.256	100.005	36.5089	76.3537	-1.07422	-354.385	183.696	-211.457	95.4291	227.573	296.646	-305.877	-212.822	101.5	-154.704	-52.8166	328.054	-51.9015	-84.035	16.0178	75.0839	-115.305	-8.77513	-125.653	-29.057	-50.8769	195.531	-180.897	158.261
1188	1854.7	3.55874	1.67889	84.2094	68.3419	-91.3693	-202.05	-50.9356	122.937	97.6822	34.9229	78.2339	-1.80797	-354.324	177.952	-206.86	95.8823	228.391	292.816	-302.116	-214.888	102.661	-155.002	-56.5834	334.592	-57.7543	-73.1973	4.1909	78.1622	-115.813	-6.26022	-127.966	-30.5073	-50.3557	194.813	-179.904	158.959
1189	1538.36	3.30726	1.80702	82.412	66.5783	-91.8124	-203.022	-49.7625	124.371	96.1139	34.5	70.513	20.7347	-377.505	175.56	-203	95.1133	216.631	303.779	-309.999	-168.652	67.3111	-152.768	-51.7932	345.132	-70.1771	-90.1492	22.4898	72.3732	-116.949	1.47409	-135.84	-31.6912	-48.6166	194.565	-179.009	158.542
1190	1570.04	3.36237	1.75159	82.085	66.2488	-90.8012	-195.291	-56.5415	123.654	96.2401	35.7188	71.9706	20.5323	-377.163	173.399	-201.167	95.2936	218.492	300.681	-306.803	-180.667	77.5787	-153.496	-52.091	341.112	-65.5234	-86.7432	18.6601	72.874	-115.275	-2.76381	-131.638	-35.616	-45.2864	191.792	-177.315	159.676
1191	1452.32	3.40663	1.72516	82.6993	66.3598	-90.4248	-189.427	-61.1246	125.188	94.2004	35.7063	70.8143	20.7549	-374.477	187.105	-212.744	94.44	215.825	302.584	-309.058	-173.183	72.4631	-153.045	-52.6737	340.708	-65.1718	-84.3378	16.2288	73.5546	-112.998	-8.6837	-126.154	-38.7018	-41.2102	190.349	-177.009	159.821
1192	1496.61	3.4111	1.70574	83.1548	65.8708	-90.3286	-188.135	-62.1406	125.319	93.9265	35.7258	71.2263	20.5642	-374.49	185.62	-211.493	94.5496	214.79	305.472	-312.032	-173.68	73.8995	-152.898	-52.0844	334.462	-59.1921	-82.4436	15.1942	73.5576	-104.998	-26.6936	-109.606	-51.478	-24.0129	185.979	-176.628	160.006
1193	1489.26	3.40052	1.70807	84.0989	65.3233	-89.999	-184.864	-64.8235	125.572	93.4073	35.8284	72.57	16.5935	-371.551	184.356	-211.204	95.3514	215.025	305.703	-311.95	-176.883	76.9562	-153.108	-55.4457	346.511	-71.4113	-72.2817	4.5154	75.9287	-106.331	-23.8508	-112.214	-48.9973	-27.6856	185.96	-175.636	160.422
1194	1507.49	3.49033	1.67937	84.5349	64.6737	-88.6356	-178.182	-71.0003	122.167	96.3409	37.315	74.1662	16.7014	-372.178	179.648	-207.178	95.7353	215.384	307.46	-313.756	-181.498	81.1426	-153.159	-59.6601	355.422	-80.1061	-59.5954	-8.75056	79.3533	-108.877	-18.008	-117.561	-45.2728	-33.7578	185.561	-173.82	161.115
1195	1425.92	3.44925	1.71495	83.5725	64.9862	-88.1255	-174.954	-73.9166	121.178	97.0346	37.8713	72.6092	17.3439	-371.454	187.64	-213.824	95.1342	210.983	308.274	-314.803	-161.237	64.7853	-152.086	-57.2551	345.184	-69.4894	-65.8379	-2.62798	77.7417	-113.821	-7.64168	-126.837	-37.4176	-45.2701	187.042	-173.084	161.613
1196	1537.62	3.51309	1.6871	82.8531	63.4194	-88.6557	-176.395	-72.5236	122.336	95.7137	37.7047	76.0461	12.698	-368.191	178.61	-206.705	96.0741	213.908	303.747	-309.988	-163.231	63.946	-152.376	-57.7243	343.423	-67.1864	-64.0056	-5.06504	78.1783	-105.587	-29.2942	-106.986	-46.0858	-36.1668	173.783	-163.497	164.749
1197	1648.73	3.53995	1.66318	80.7963	65.0923	-89.0734	-178.328	-70.7522	123.095	94.9243	37.5942	77.8418	3.75812	-359.087	182.905	-211.763	96.5703	213.707	297.825	-304.062	-153.084	53.5692	-151.983	-51.4819	320.792	-45.306	-83.4261	15.4837	74.9407	-103.469	-32.8105	-104.113	-49.9137	-31.2291	172.011	-164.533	165.056
1198	1716.89	3.47247	1.67602	80.8768	66.253	-89.8161	-178.103	-70.2361	126.961	90.9371	36.602	77.9624	3.73656	-358.951	182.775	-212.785	96.8869	213.409	299.299	-304.138	-155.649	56.3611	-152.074	-47.1987	314.642	-40.8163	-95.5676	29.9394	71.2859	-101.093	-37.7616	-99.8152	-53.8293	-26.6097	169.825	-165.233	165.176
1199	1874.55	3.499	1.6584	80.7871	66.0428	-89.931	-176.821	-71.1582	128.292	89.3266	36.7434	88.6841	-20.783	-336.667	163.019	-201.227	97.8571	214.007	298.329	-302.732	-158.648	58.9005	-152.372	-46.9744	299.644	-25.6094	-77.9893	13.7626	68.9403	-99.7628	-38.9632	-100.059	-48.7007	-28.2343	166.7	-161.588	159.593
1200	1810.94	3.48028	1.68517	80.3778	65.814	-90.9556	-180.439	-66.1662	133.559	84.3417	33.7837	87.2396	-13.9175	-343.34	167.543	-203.362	98.3268	210.14	301.627	-305.058	-148.424	51.9443	-151.197	-45.6494	298.787	-26.0793	-81.1328	18.2339	68.0412	-100.843	-36.0559	-102.933	-46.3274	-31.1486	166.69	-162.026	159.932
1201	1566.52	3.52421	1.6902	80.8264	66.2279	-90.4186	-175.981	-69.9634	133.966	83.5371	34.0611	82.1308	-4.07297	-350.22	187.543	-218.345	97.4918	207.712	303.189	-306.146	-138.729	44.2018	-150.168	-46.2743	298.869	-26.1973	-79.0113	15.994	68.7421	-101.22	-35.1818	-103.433	-48.0711	-30.4436	167.599	-163.788	161.084
1202	1982.55	3.51025	1.70127	79.6298	65.1292	-89.7565	-166.868	-77.9454	132.297	84.3737	34.1193	86.0487	-0.818105	-355.712	167.872	-200.811	98.3771	207.306	301.265	-303.375	-139.331	45.0226	-150.202	-47.7722	301.025	-28.4907	-82.8467	18.9501	72.3756	-97.6914	-40.7227	-99.0301	-55.4058	-21.8732	164.286	-163.991	163.841
1203	1624.28	3.50821	1.69641	80.4176	66.6483	-89.7349	-168.208	-76.5869	133.35	83.487	33.954	83.1724	-6.20717	-348.536	188.689	-218.999	98.2699	207.216	298.561	-300.34	-140.431	46.2558	-150.674	-47.5838	299.736	-27.3999	-82.9477	19.377	72.24	-98.3345	-37.9645	-101.627	-55.9555	-22.5835	164.293	-164.091	164.321
1204	1894.63	3.65154	1.65232	79.4376	64.576	-90.6861	-175.728	-69.5799	135.95	81.3605	33.2358	81.4508	8.45426	-363.923	180.956	-209.057	98.3986	205.949	300.307	-302.167	-138.245	45.0448	-150.24	-50.5902	299.811	-27.0861	-72.8561	8.38942	75.4001	-98.0151	-37.1216	-102.592	-58.5443	-19.7773	164.205	-164.171	164.833
1205	2074.91	3.59435	1.66399	79.5156	64.675	-89.4507	-167.192	-77.3864	134.059	82.6451	34.1749	85.2566	1.26881	-359.252	171.179	-202.215	99.8591	207.591	296.571	-298.447	-148.435	53.8579	-151.416	-51.6097	302.422	-30.4017	-75.7625	10.9933	77.6865	-96.0745	-43.3857	-96.5536	-62.2374	-16.3854	163.307	-163.977	166.696
1206	1977.73	3.6515	1.66508	79.2163	64.23	-90.5967	-175.57	-69.3575	136.38	80.9924	32.7767	81.8139	9.95306	-368.23	176.436	-204.315	100.352	205.463	299.368	-301.49	-142.236	49.4303	-150.606	-52.1815	299.876	-28.7039	-74.9429	10.6543	79.028	-97.6044	-40.5908	-98.8398	-59.7706	-20.2752	164.005	-164.006	167.301
1207	1905.96	3.68966	1.6628	80.6381	65.7456	-89.6278	-169.713	-75.13	134.815	82.0801	34.1297	89.3102	-19.37	-339.815	176.829	-210.433	101.298	203.949	301.374	-303.599	-135.924	44.3438	-149.855	-52.1714	298.652	-27.5666	-74.0622	9.96387	78.9736	-97.8234	-39.9638	-99.3579	-60.3159	-20.6556	163.973	-164.08	167.85
1208	1862.71	3.70722	1.62207	79.3721	65.782	-89.7052	-170.32	-74.4749	135.118	81.8812	33.86	87.9432	-13.3182	-346.536	176.829	-209.119	101.801	208.558	292.283	-294.255	-156.9	61.5691	-152.555	-51.576	291.41	-21.1038	-70.352	7.60883	78.1365	-98.5578	-33.7929	-105.375	-66.7994	-14.8837	164.456	-163.92	166.206
1209	1878.81	3.69048	1.62571	78.1774	65.298	-89.7035	-170.38	-74.3799	135.138	81.9362	33.728	85.7114	-2.76358	-358.154	175.082	-205.437	102.465	210.397	287.24	-289.008	-165.753	68.5403	-153.586	-52.5921	287.776	-17.9097	-66.3048	4.10031	79.3802	-99.5698	-27.2412	-112.043	-68.7016	-12.5708	164.729	-163.748	164.857
1210	1775.26	3.71803	1.59868	78.9693	65.3276	-90.4907	-172.66	-72.0648	136.376	80.3446	33.3099	81.4597	5.74252	-365.473	185.108	-211.717	102.185	208.906	289.305	-291.05	-158.997	63.1995	-153.026	-52.2175	282.391	-13.2247	-59.4443	-1.57271	78.1509	-97.0601	-37.3529	-102.814	-62.0228	-15.6365	163.527	-163.5	161.242
1211	1826.25	3.77003	1.60366	79.6865	65.5453	-90.5265	-172.26	-72.665	135.705	80.9825	33.4938	85.2687	-8.29696	-351.603	184.894	-214.427	102.493	207.004	291.602	-293.515	-152.134	58.0223	-152.34	-54.1345	290.898	-21.0746	-63.5192	0.550658	81.4572	-97.9575	-38.4202	-101.161	-58.1564	-21.476	163.644	-163.979	164.261
1212	1859.3	3.75722	1.59408	79.5091	64.2321	-90.4156	-170.226	-74.7759	134.534	82.2751	33.4616	81.8343	6.28289	-365.915	183.835	-210.148	102.247	207.461	291.211	-293.491	-152.785	58.1596	-152.343	-56.7803	300.147	-29.1352	-60.2992	-4.61153	84.088	-96.8549	-41.2645	-98.5263	-62.5323	-16.5745	163.766	-163.812	165.721
1213	1968.8	3.78254	1.5849	80.9279	64.5958	-89.5296	-168.718	-76.087	134.709	81.8407	34.5155	84.5747	-3.71508	-356.946	183.167	-211.792	103.064	209.223	288.2	-290.238	-165.802	69.6735	-153.71	-59.6961	305.277	-34.8939	-49.7075	-15.347	86.6225	-94.9707	-46.5009	-93.8967	-64.7758	-14.0335	162.941	-163.807	165.925
1214	1949.76	3.79599	1.57195	81.166	64.0602	-89.4921	-167.631	-77.1988	134.156	82.3747	34.558	82.1551	6.04556	-366.949	182.485	-209.056	103.17	211.76	286.715	-288.693	-178.628	80.1971	-154.476	-62.5173	315.64	-44.1626	-46.7351	-20.085	89.3315	-96.4169	-42.4469	-97.3051	-65.1984	-14.9304	163.62	-163.834	167.229
1215	2009.06	3.80236	1.56374	82.4807	64.958	-89.6001	-168	-76.8755	133.807	82.9964	34.1268	84.9377	-3.95516	-357.775	181.992	-210.951	103.826	215.09	285.869	-287.954	-195.411	93.9394	-155.193	-64.882	324.381	-52.4725	-44.8681	-23.0268	91.8151	-98.0709	-37.0263	-102.022	-65.5421	-15.7322	164.529	-163.919	168.304
1216	1976.9	3.79573	1.57431	81.3293	64.844	-89.4876	-168.252	-76.5118	134.572	82.0728	34.4046	82.3282	5.79446	-367.775	182.095	-208.837	104.005	215.338	284.31	-286.496	-195.411	93.7188	-155.583	-62.1143	315.306	-43.7689	-50.4621	-16.5874	89.4833	-97.9806	-37.6902	-101.43	-65.4608	-15.9118	164.466	-163.841	167.704
1217	2093.82	3.82218	1.57573	81.6612	64.5509	-86.6101	-164.989	-80.4246	127.359	89.4473	32.1871	88.7784	-4.94262	-358.966	176.086	-203.64	104.513	213.267	284.066	-286.237	-187.45	87.7195	-155.576	-64.778	324.998	-52.7759	-49.0766	-19.3089	92.4578	-97.1759	-38.421	-100.861	-67.3719	-13.9525	164.316	-164.231	169.253
1218	1837.4	3.82222	1.56294	83.771	65.3188	-86.7392	-164.981	-80.3964	127.747	88.9792	32.3824	85.3905	-3.82408	-359.197	190.111	-214.872	104.785	215.77	281.996	-284.287	-197.45	95.3807	-156.146	-69.1372	336.568	-64.7639	-33.7594	-34.9561	95.6474	-97.517	-37.9553	-101.23	-67.3979	-14.3514	164.512	-164.204	168.953
1219	1869.56	3.8575	1.56607	82.298	64.3462	-86.9036	-165.69	-79.8713	127.441	89.3949	32.5689	85.3766	-1.43015	-362.086	187.511	-212.216	105.083	212.605	280.79	-283.084	-184.115	85.0176	-156.105	-70.0718	336.571	-65.391	-28.4725	-39.7406	96.5817	-97.8237	-37.2538	-101.834	-67.592	-14.665	164.638	-164.174	168.673
1220	1735.32	3.86601	1.57417	81.8059	63.918	-87.064	-165.955	-79.5653	127.864	88.9869	32.6262	82.0705	8.56985	-371.885	190.086	-211.926	105.114	211.781	281.263	-284.32	-184.059	85.7747	-156.081	-69.588	334.025	-63.3912	-28.9574	-38.9571	96.3687	-99.5471	-33.0963	-105.444	-66.036	-17.3257	165.415	-164.115	168.406
1221	1979.56	3.91786	1.5646	82.4113	65.0225	-87.1376	-166.833	-78.7703	126.437	90.2075	33.0369	88.2483	-7.70208	-355.967	182.829	-209.971	104.982	214.647	278.954	-282.35	-195.101	94.1228	-156.675	-67.7196	325.83	-55.3442	-33.6182	-33.9232	95.2065	-98.77	-34.2201	-104.551	-67.5541	-15.3981	165.243	-164.361	167.701
1222	1649.18	3.92104	1.55679	81.503	65.6604	-87.212	-165.952	-79.5449	127.192	89.1835	33.4463	80.3684	12.0204	-375.854	194.204	-214.658	105.885	216.834	277.728	-281.506	-202.594	99.5388	-156.878	-62.6478	307.341	-37.6602	-41.6197	-24.1342	90.4994	-99.2643	-33.202	-105.687	-63.479	-18.2866	165.113	-163.77	164.776
1223	1858.1	3.98247	1.55617	82.0764	66.2491	-88.0753	-167.765	-77.4205	130.653	85.4693	33.9056	83.5795	1.97175	-367.275	192.204	-215.568	106.969	219.097	275.669	-279.988	-210.406	105.186	-157.119	-63.9403	306.979	-37.9132	-39.6324	-26.122	92.7142	-99.1608	-34.106	-104.873	-62.8095	-18.3366	165.085	-163.866	164.896
1224	1848.23	3.99705	1.55822	83.4424	65.5017	-87.9778	-166.08	-79.1228	130.664	84.6579	34.5109	83.0336	1.91299	-368.409	194.599	-217.698	108.157	218.735	280.08	-285.315	-207.9	103.03	-156.522	-69.0155	324.12	-55.217	-34.8596	-32.5209	98.3768	-98.9728	-33.7997	-105.23	-62.8134	-17.9071	164.977	-164.238	166.631
1225	2097.17	4.02142	1.56119	81.6378	64.3228	-88.2568	-170.712	-75.7126	129.565	86.3291	33.8521	85.484	-1.41331	-365.687	188.085	-213.272	108.344	215.187	279.377	-284.27	-193.107	91.6316	-156.417	-75.161	332.312	-63.6644	-21.599	-45.8795	103.636	-96.9063	-33.2531	-106.925	-67.3108	-11.1359	164.107	-164.246	165.648
1226	1925.38	4.04259	1.57142	80.7217	64.3076	-88.9452	-174.71	-71.3671	131.654	84.5953	33.2435	82.4954	4.12318	-371.808	194.233	-217.18	109.423	214.185	277.193	-281.573	-189.338	89.1782	-156.633	-73.9493	327.489	-60.2201	-16.3841	-49.9256	101.871	-98.1082	-33.3329	-106.411	-62.5199	-15.8078	164.564	-163.907	163.294
1227	1614.46	4.0277	1.56773	83.9184	66.2426	-88.4593	-169.906	-75.2961	131.149	84.4799	34.3249	76.191	20.3875	-386.471	205.513	-223.204	108.017	222.364	281.941	-288.632	-219.298	114.755	-157.324	-75.1721	334.766	-68.8514	-10.822	-54.1937	102.994	-97.9157	-41.5118	-97.6364	-60.0917	-18.5407	164.482	-164.03	163.646
1228	1495.92	4.04844	1.57828	84.1501	66.0941	-87.657	-158.674	-86.0427	132.688	82.1747	36.5376	75.4056	21.5521	-389.737	210.025	-227.473	109.686	218.606	278.818	-285.88	-209.499	108.044	-156.977	-76.2689	340.425	-73.9099	-20.4256	-45.8049	105.398	-100.132	-34.2432	-104.557	-58.4472	-21.3204	165.639	-164.665	165.513
1229	1793.42	4.12548	1.61452	84.0595	66.2819	-88.6623	-165.721	-78.9575	133.286	82.3387	35.1215	78.7658	14.4278	-384.286	206.661	-227.475	110.534	217.923	273.33	-279.466	-208.86	107.968	-157.781	-74.3836	335.719	-69.4705	-32.3362	-34.0262	104.871	-100.088	-32.4458	-106.244	-61.9961	-18.8836	166.089	-165.073	166.99
1230	2060.47	4.12736	1.61171	83.043	65.7356	-88.5996	-161.903	-83.0775	131.704	83.9291	35.3396	84.2975	4.30676	-374.186	196.357	-222.092	109.678	214.812	270.578	-276.04	-197.866	99.7306	-157.982	-73.7809	335.466	-68.4433	-37.208	-29.2678	104.201	-99.7544	-32.3619	-106.267	-64.8474	-16.7872	166.193	-165.179	167.803
1231	2121.25	4.10174	1.61645	80.3217	66.3553	-86.0943	-167.964	-77.8498	128.549	89.6516	28.5641	89.0115	5.10433	-374.842	190.6	-212.868	108.557	213.84	268.988	-274.061	-195.289	98.0135	-158.093	-64.5575	305.737	-39.4303	-55.3162	-8.36961	96.1364	-97.023	-38.5516	-101.039	-65.9473	-13.4906	165.122	-165.018	165.574
1232	1409.77	4.0586	1.59555	81.7521	67.0474	-85.4984	-164.524	-80.9554	128.78	88.7335	29.8518	77.7308	29.1867	-398.627	207.577	-219.848	109.804	216.252	267.773	-273.159	-204.683	105.134	-158.422	-64.2448	306.408	-39.9817	-49.4921	-13.5146	94.3811	-96.3442	-43.1087	-96.7479	-64.3412	-14.8458	164.879	-165.008	164.581
1233	1051.52	3.89545	1.5807	84.9297	69.3765	-86.0572	-140.411	-99.0484	141.17	70.3326	39.9771	59.5045	47.0758	-422.924	245.357	-248.696	121.29	212.008	274.55	-281.148	-188.817	92.9336	-157.088	-63.4094	296.739	-32.8597	-44.5137	-17.0753	94.4695	-95.6917	-41.7877	-97.8261	-79.5667	2.39224	165.078	-165.074	164.274
1234	834.315	3.94274	1.58785	87.729	71.721	-86.0889	-130.002	-107.373	143.444	65.9872	41.8893	54.9394	56.7015	-434.591	254.703	-253.349	122.761	219.479	278.995	-286.925	-209.076	110.599	-158.116	-61.2446	289.043	-24.9161	-44.9206	-13.8113	90.5582	-98.4919	-47.1366	-90.2253	-68.8679	-10.4844	164.109	-162.508	161.567
1235	672.519	3.91726	1.58808	89.4355	72.9138	-86.4784	-139.224	-101.055	138.607	73.0669	39.8781	48.5198	65.9111	-446.754	270.47	-263.235	125.726	218.433	279.972	-288.458	-209.424	111.377	-157.752	-61.4066	288.225	-24.8944	-34.867	-22.9144	89.2589	-98.4734	-42.2336	-96.7271	-57.7291	-18.9605	163.629	-162.119	158.115
1236	662.671	3.9322	1.58435	89.55	73.037	-86.7382	-142.1	-99.2302	137.135	75.2299	39.2022	48.2934	68.2709	-449.56	269.44	-261.827	125.976	219.81	281.671	-290.616	-220.635	120.5	-157.368	-62.5931	295.295	-31.4045	-33.4877	-25.2661	90.1862	-100.15	-36.7761	-102.147	-55.2204	-22.1454	164.445	-162.378	158.745
1237	704.235	3.93462	1.59335	89.2703	73.4258	-87.6157	-152.585	-89.5378	135.394	78.4007	37.4751	44.6509	72.8513	-454.939	278.33	-267.148	127.344	220.148	280.628	-289.662	-225.677	124.522	-157.329	-67.9635	316.037	-52.7126	-12.9396	-47.474	94.2781	-99.9918	-35.6927	-102.969	-60.6927	-18.8572	165.794	-163.977	161.902
1238	767.032	3.92483	1.61905	90.4203	74.1692	-88.5939	-161.433	-82.5127	133.367	82.4955	35.3749	43.5342	72.3396	-454.969	279.03	-266.471	127.858	223.93	283.909	-293.2	-246.423	140.595	-156.214	-64.3356	306.416	-41.505	-35.7934	-24.6236	91.9331	-97.5911	-40.2965	-99.5039	-57.1166	-19.6958	164.408	-164.074	162.764
1239	769.727	3.91904	1.63871	89.6254	73.3525	-89.9468	-172.023	-72.6662	134.891	82.3322	33.3584	42.796	73.8225	-455.872	275.429	-261.531	127.25	225.79	283.837	-292.955	-256.324	148.19	-155.659	-63.3814	305.417	-40.2373	-38.8659	-21.4207	90.8457	-96.8579	-42.005	-98.1035	-57.0909	-19.9722	164	-164.182	163.63
1240	830.467	3.93258	1.60242	89.6212	72.4167	-89.4815	-169.016	-75.7264	134.982	81.9691	33.983	43.403	75.125	-456.891	269.303	-255.469	126.661	223.676	284.416	-293.889	-248.538	142.129	-155.725	-67.5616	320.941	-55.6975	-30.1384	-31.973	94.6494	-96.6024	-42.522	-97.4965	-59.6769	-18.1574	164.067	-164.315	164.891
1241	867.615	3.9692	1.57894	89.3283	72.025	-89.4135	-168.584	-76.1889	134.837	82.086	34.0477	44.362	77.0446	-458.385	262.109	-248.669	125.944	221.325	283.26	-292.977	-238.618	134.347	-156.094	-69.2085	326.02	-60.9194	-30.4497	-32.6414	96.8519	-96.4369	-42.9226	-96.9337	-63.029	-16.0334	164.193	-164.405	165.991
1242	867.904	3.99293	1.59377	88.6246	72.3127	-91.0652	-178.836	-65.7674	137.101	80.3923	32.1171	42.9281	79.4136	-460.467	262.272	-247.139	126.018	220.787	285.513	-295.611	-238.662	134.677	-155.691	-64.5308	310.237	-45.6176	-43.9349	-17.9489	93.6126	-97.0283	-41.2811	-98.3404	-64.6025	-15.7541	164.583	-164.468	166.642
1243	873.272	3.97122	1.56981	89.2536	70.4582	-90.6446	-175.554	-68.9253	136.919	80.1724	32.8067	41.7248	77.4749	-458.671	259.604	-242.789	126.321	217.286	295.286	-306.669	-231.263	129.277	-153.824	-70.2467	327.974	-64.6397	-22.6736	-40.4317	98.2547	-98.6661	-35.4591	-103.677	-64.6343	-16.9009	165.231	-164.649	166.938
1244	851.414	4.00434	1.53832	88.6064	68.3927	-91.2879	-179.211	-65.419	138.113	79.1415	32.0613	41.8951	74.5966	-456.391	256.805	-239.925	126.731	213.204	296.505	-308.572	-209.609	111.117	-153.311	-70.3656	325.389	-63.8809	-15.7897	-46.7524	98.5608	-98.0047	-37.101	-102.279	-64.3607	-16.3746	164.989	-164.45	165.279
1245	888.413	3.95138	1.51613	87.3557	66.69	-89.935	-170.431	-74.3631	137.177	79.3063	33.8145	41.9577	70.6625	-452.896	254.363	-237.346	127.063	207.972	297.789	-310.546	-186.195	92.1225	-152.095	-69.033	323.222	-61.0163	-20.1203	-42.0361	96.8085	-97.4877	-35.9849	-103.448	-65.9237	-14.0643	164.256	-164.425	164.616
1246	784.25	4.01807	1.54069	86.7774	65.5552	-89.502	-168.293	-76.6929	135.886	80.4505	34.2308	44.1874	68.5269	-453.354	251.332	-236.137	132.428	203.632	298.917	-311.989	-166.337	76.0349	-150.631	-74.5053	325.778	-62.8817	-20.2855	-41.4199	100.771	-97.2541	-36.3016	-103.357	-65.3411	-14.2477	164.367	-164.436	164.689
1247	769.592	4.00583	1.52616	87.9893	66.7191	-89.0231	-159.768	-83.2799	137.971	77.3653	35.8227	43.9397	70.5515	-455.772	252.339	-237.024	132.065	209.593	301.18	-314.383	-189.623	95.0742	-152.067	-74.732	327.639	-65.3953	-15.2722	-46.5005	101.114	-97.1752	-36.3191	-103.209	-65.6364	-13.9132	164.29	-164.025	164.681
1248	695.205	3.98602	1.53523	86.5663	66.1211	-88.7999	-155.231	-86.95	139.897	74.9396	36.6303	43.8556	70.6957	-455.956	252.815	-237.455	132.131	205.043	300.907	-314.383	-170.472	79.9617	-150.791	-73.5548	323.949	-63.1245	-7.23167	-53.4666	99.66	-97.1482	-36.5206	-103.328	-61.5492	-16.4375	164.008	-163.638	162.182
1249	797.192	3.97001	1.54339	86.6146	65.8567	-89.0551	-149.356	-91.9308	142.393	71.6743	37.2938	44.0819	70.247	-455.577	252.948	-237.921	131.703	201.504	302.647	-316.666	-157.352	69.6005	-149.252	-71.3468	320.186	-59.0112	-13.9909	-46.5529	97.969	-97.0596	-35.8435	-104.2	-61.2195	-16.3718	163.952	-163.673	162.446
1250	762.485	3.95442	1.56308	87.4991	66.1714	-89.2964	-147.218	-93.9671	143.828	70.0816	37.3312	43.4751	70.9745	-456.185	252.987	-237.156	131.576	198.784	305.343	-319.949	-149.466	63.3372	-147.715	-65.8153	305.847	-43.9031	-33.8943	-25.6641	93.8624	-97.8464	-34.0432	-106.018	-59.3976	-18.4316	164.357	-163.734	162.794
1251	758.776	3.91814	1.56393	86.4588	65.2547	-89.2424	-149.976	-91.8991	142.346	72.0866	36.8437	42.7666	70.5923	-454.999	251.486	-234.737	130.064	197.369	307.437	-322.47	-146.291	60.7006	-146.735	-69.3439	319.593	-58.5986	-17.5405	-43.1536	96.7501	-98.2893	-29.0569	-111.035	-60.7477	-17.0496	164.558	-163.905	163.056
1252	812.92	3.95634	1.51592	86.9014	65.3974	-89.6127	-152.359	-89.6807	143.385	71.1705	36.4137	43.7517	68.984	-453.385	248.031	-232.146	129.452	202.312	310.646	-325.969	-171.778	81.4312	-148.161	-70.3282	319.754	-59.7615	-13.3818	-47.3453	98.0051	-97.5092	-28.424	-111.95	-62.1287	-14.6166	164.069	-163.833	162.133
1253	806.275	3.9553	1.52693	88.926	66.4384	-89.2517	-153.19	-89.2867	142.008	72.7705	36.4436	42.9815	69.8408	-454.193	249.483	-232.777	129.622	203.941	311.563	-327.04	-181.906	89.7976	-148.787	-65.7722	308.345	-47.5407	-33.9695	-26.2091	95.1982	-96.6945	-35.0364	-105.454	-59.912	-16.3462	163.718	-163.856	162.459
1254	828.61	3.94469	1.52938	89.9869	66.9785	-89.2474	-153.303	-89.1012	142.45	72.3487	36.4389	42.4239	71.3426	-455.793	251.757	-234.635	129.982	206.164	313.514	-328.871	-191.779	97.53	-149.14	-67.7972	316.902	-56.3616	-26.0808	-34.843	96.8834	-96.4349	-42.5583	-97.7855	-56.5611	-19.9329	163.572	-163.889	162.766
1255	789.711	3.95642	1.53223	88.9792	66.0155	-89.2087	-158.157	-85.0881	138.852	76.7193	35.6746	42.0662	70.0207	-454.083	250.85	-233.247	129.356	203.742	311.025	-326.619	-179.011	87.1567	-148.808	-69.2269	322.601	-61.9723	-23.9697	-37.8712	98.5243	-97.1003	-41.1969	-98.9246	-56.5446	-20.6392	163.943	-164.028	163.51
1256	776.923	3.93714	1.54588	88.2213	65.5031	-89.3292	-158.208	-84.8281	139.753	75.667	35.7192	42.2007	68.2127	-452.085	250.461	-233.039	129.046	201.748	309.2	-324.904	-167.095	77.2599	-148.317	-67.5982	318.83	-58.1128	-28.4145	-32.9532	97.1968	-97.4072	-38.6126	-101.305	-57.9202	-19.5696	164.149	-164.159	163.674
1257	825.912	3.94939	1.52455	88.663	65.8029	-89.4355	-159.325	-83.844	139.824	75.7321	35.5209	42.4543	66.9296	-450.657	249.818	-232.651	128.909	204.293	311.627	-327.352	-181.121	88.6099	-148.886	-68.543	322.697	-63.0703	-18.6313	-42.4641	97.7169	-96.5832	-43.1873	-96.8678	-59.2216	-18.7111	164.058	-164.215	163.826
1258	852.297	3.96758	1.53645	88.4751	65.3164	-89.381	-162.378	-81.5982	136.223	80.0038	34.8651	42.177	68.4414	-452.144	249.691	-232.177	128.83	202.173	310.271	-326.249	-171.386	80.8733	-148.435	-72.1909	332.638	-72.2862	-19.8201	-43.2103	101.854	-97.1295	-38.3874	-101.331	-61.6214	-16.819	164.318	-164.481	165.699
1259	933.011	3.93774	1.5299	89.2404	65.1998	-90.0086	-170.249	-74.6485	137.158	79.9138	33.5564	42.9938	61.8337	-444.739	245.165	-228.079	128.494	204.686	312.25	-328.162	-186.512	91.9873	-148.891	-70.5109	329.515	-68.1273	-31.4999	-31.7768	100.942	-95.8691	-36.8194	-103.408	-65.3944	-11.9934	163.853	-164.594	166.77
1260	886.735	3.94142	1.54012	88.0707	65.9181	-89.0251	-162.632	-80.0569	135.609	80.1588	35.4258	42.2062	63.128	-445.863	246.659	-228.762	128.411	204.275	310.786	-326.705	-181.145	87.8301	-149.028	-63.7111	310.286	-49.1973	-47.0837	-14.4023	95.4861	-95.9373	-38.8032	-101.306	-63.9888	-13.4543	163.911	-164.604	165.923
1261	864.002	3.93186	1.54389	87.5443	65.2008	-89.5375	-163.767	-78.8464	137.025	78.697	35.0614	43.0889	60.0542	-442.791	244.016	-226.934	128.118	204.002	310.106	-326.097	-178.446	85.5532	-149.084	-64.2057	312.075	-51.3318	-43.5997	-17.897	95.8388	-97.0167	-34.3556	-105.442	-63.9643	-14.044	164.342	-164.588	165.52
1262	790.435	3.92722	1.53637	86.845	65.6072	-89.4983	-162.889	-79.5733	138.303	77.3724	35.1875	42.812	62.0119	-444.976	244.629	-227.236	128.237	203.06	309.259	-325.382	-174.834	82.7479	-148.973	-60.4236	301.399	-41.4856	-47.1926	-12.2185	92.2438	-97.0599	-33.0103	-107.014	-62.1522	-14.7283	164.304	-164.495	163.382
1263	831.563	3.94156	1.53266	87.9509	65.6619	-89.6422	-164.165	-78.928	136.974	79.0457	34.7535	42.8302	62.7538	-445.799	244.212	-226.783	128.251	204.789	311.103	-327.34	-185.623	91.5453	-149.416	-62.5122	309.929	-49.6365	-44.0984	-16.6489	94.3278	-97.6513	-33.5092	-106.146	-62.4741	-15.6772	164.697	-164.591	164.754
1264	852.706	3.9458	1.54177	87.6304	64.881	-89.7277	-169.675	-74.7842	135.684	81.2252	33.8396	42.498	63.073	-446.236	245.676	-228.05	128.144	201.633	308.062	-324.567	-171.727	80.3574	-148.937	-65.0941	320.258	-59.5539	-40.1907	-22.0412	96.8763	-98.6273	-30.8339	-108.483	-61.9601	-16.9259	165.132	-164.732	165.887
1265	858.888	3.94029	1.54874	87.6864	64.7468	-89.6018	-168.811	-75.4569	135.932	80.8974	34.0362	42.2439	64.0621	-447.384	246.655	-228.826	128.169	200.497	307.151	-323.741	-166.238	76.0384	-148.707	-65.4204	322.076	-61.6846	-37.1607	-25.1185	97.0978	-98.5966	-30.997	-108.324	-62.2821	-16.7302	165.173	-164.752	165.98
1266	878.971	3.95273	1.53248	88.6689	65.1236	-89.868	-170.907	-73.9481	135.671	81.4945	33.5088	42.2834	64.2534	-447.613	246.418	-228.596	128.188	203.716	310.399	-327.021	-184.194	90.636	-149.47	-69.2846	332.729	-72.6289	-26.2748	-37.0713	100.327	-98.988	-30.4915	-108.731	-61.8848	-17.5743	165.423	-164.811	166.234
1267	890.238	3.94576	1.53882	88.1882	64.7846	-89.809	-167.813	-76.808	134.482	82.4739	33.775	42.4504	63.2513	-446.403	245.371	-227.717	127.819	201.885	308.613	-325.374	-174.486	82.8559	-149.134	-67.0803	328.377	-67.6676	-36.5699	-26.5933	98.948	-99.5295	-26.8375	-112.125	-64.4465	-15.8752	165.819	-164.983	167.228
1268	818.727	3.93504	1.54914	87.2167	64.3728	-89.1017	-172.584	-71.9719	135.306	81.821	34.0643	42.4507	63.4166	-446.547	245.16	-227.496	127.746	201.076	307.714	-324.624	-170.738	79.9116	-149.08	-68.8938	331.27	-71.5413	-24.087	-38.9614	99.7217	-100.115	-24.946	-114.007	-61.8849	-17.9382	165.71	-164.346	165.954
1269	851.205	3.93371	1.52958	87.9805	65.1045	-89.9744	-170.368	-74.3655	135.216	81.7879	33.5224	41.7417	63.0156	-446.044	248.881	-230.842	127.826	202.759	310.477	-327.415	-180.302	87.6085	-149.242	-68.1242	329.074	-70.3497	-19.3828	-42.8659	98.7909	-98.4934	-30.1735	-109.205	-63.1846	-15.7795	164.935	-164.21	164.965
1270	877.175	3.90339	1.54311	87.0051	64.2568	-89.8534	-178.041	-70.6975	134.5	85.0187	31.7102	45.2625	55.0622	-437.264	239.233	-223.87	128.795	198.616	305.999	-323.331	-187.136	91.7828	-148.479	-64.7874	322.168	-63.7495	-25.2672	-36.4292	96.1122	-97.8723	-30.9358	-108.982	-63.5911	-14.9079	164.695	-164.207	164.703
1271	801.709	3.92195	1.54411	87.0252	64.2817	-89.1726	-169.11	-76.6724	133.863	83.7038	33.7454	45.1634	56.2995	-438.404	237.609	-221.868	128.988	199.669	305.936	-323.184	-184.241	89.6212	-148.939	-61.993	314.209	-55.8843	-33.1802	-27.8866	94.0807	-98.2341	-30.1071	-109.933	-62.6071	-16.0599	164.832	-164.166	164.36
1272	825.925	3.94964	1.54809	86.3841	63.8244	-89.3683	-167.551	-76.6916	134.607	82.0938	34.2692	44.5802	59.6578	-441.949	237.68	-221.206	129.343	196.655	304.13	-321.462	-166.5	75.3181	-148.072	-61.1127	312.429	-54.0668	-37.2179	-23.9816	93.7612	-97.7462	-34.4962	-105.491	-61.7662	-16.9515	164.604	-164.218	164.744
1273	807.893	3.94213	1.5611	86.6311	63.9384	-89.4941	-165.337	-77.8408	136.523	79.587	34.7332	43.2993	64.354	-446.927	240.476	-222.853	129.202	196.139	304.641	-322.046	-161.818	71.6086	-147.722	-61.3679	314.498	-56.6004	-33.967	-27.5164	94.0749	-98.195	-33.804	-106.034	-61.1076	-17.9738	164.801	-164.243	164.894
1274	934.433	4.00277	1.61793	90.5927	66.8417	-84.5141	-166.308	-72.07	125.886	86.1658	39.8158	41.5248	70.2022	-453.531	247.5	-228.458	129.674	208.827	314.217	-331.576	-203.973	106.602	-154.268	-62.8334	321.384	-64.3838	-23.8589	-37.974	95.1684	-96.1753	-41.0295	-98.4604	-63.6953	-15.1212	164.391	-164.251	164.864
1275	827.52	3.95564	1.56796	86.8643	63.7583	-87.0399	-166.744	-73.1728	131.956	81.4128	37.4411	43.6388	63.4669	-445.222	238.102	-220.635	128.028	201.749	307.687	-325.307	-169.591	77.5565	-151.694	-66.056	334.821	-78.6544	-8.34299	-53.703	98.6807	-96.7667	-42.4424	-97.451	-62.0369	-17.1647	164.258	-164.26	164.857
1276	859.678	3.94093	1.54109	87.9014	64.2518	-89.5457	-167.28	-75.1508	134.546	80.7461	34.73	42.7947	63.3637	-445.313	241.795	-223.912	127.81	202.294	307.241	-324.589	-176.117	82.3035	-150.781	-64.9256	334.151	-76.9992	-19.4089	-43.3805	98.0292	-96.6663	-42.9846	-96.585	-64.2176	-16.0234	164.44	-164.468	166.525
1277	848.079	3.9147	1.55545	86.966	64.0923	-89.7988	-168.746	-74.2756	137.061	78.9056	34.339	42.2805	64.2907	-446.497	244.344	-226.153	127.851	200.219	304.636	-322.066	-165.778	73.9673	-150.32	-66.5013	337.731	-80.9071	-12.5908	-50.2192	99.312	-97.2599	-39.1136	-100.449	-64.8464	-15.6411	164.67	-164.479	166.595
1278	873.525	3.92471	1.5464	89.0187	65.4233	-90.1138	-171.748	-72.987	136.977	80.2188	33.3482	42.467	65.5927	-448.374	243.322	-225.245	127.898	205.493	310.124	-327.607	-198.933	101.137	-151.299	-65.1843	334.209	-77.4844	-16.3748	-46.0841	98.3612	-97.5363	-39.709	-99.693	-65.0731	-16.13	164.851	-164.496	166.743
1279	889.95	3.94146	1.55198	88.1063	64.4426	-89.9437	-169.678	-74.3146	135.852	80.7128	33.8111	42.5368	63.5565	-446.528	244.426	-226.718	127.672	200.836	306.13	-323.755	-171.943	79.2647	-150.248	-61.8271	327.466	-69.8937	-32.7391	-29.544	96.2062	-97.8962	-36.4796	-102.788	-66.1751	-15.0763	164.986	-164.648	167.8
1280	917.187	3.96128	1.53729	88.617	64.8735	-89.9589	-168.46	-77.1026	131.784	85.6485	33.263	43.2647	63.9469	-447.405	240.597	-223.386	127.525	203.191	307.419	-325.123	-187.355	92.1298	-151.043	-62.0387	328.69	-70.5217	-37.7616	-25.0614	96.9206	-98.6068	-32.4916	-106.597	-67.4674	-14.3196	165.373	-164.861	168.194
1281	873.212	3.9463	1.55228	87.3755	64.73	-89.8425	-169.291	-75.9082	133.22	84.0589	33.4553	43.0473	63.7498	-447.067	241.733	-224.4	127.513	201.532	304.601	-322.406	-177.307	84.1069	-151.025	-59.5833	321.961	-63.8795	-43.4896	-18.4287	94.8538	-98.9998	-32.5473	-106.259	-66.5764	-15.5038	165.533	-164.81	167.853
1282	878.849	3.95057	1.54458	88.0139	65.4718	-89.7331	-170.44	-74.6919	133.039	84.206	33.5064	42.6611	64.3325	-447.73	243.919	-226.336	127.758	203.815	305.022	-322.805	-187.171	92.1062	-151.941	-58.4108	319.989	-62.0689	-44.3941	-16.7884	93.6489	-98.6781	-33.5578	-105.306	-67.063	-14.8963	165.435	-164.782	167.636
1283	808.832	3.93493	1.55203	87.3947	65.6783	-89.7164	-170.662	-74.0941	135.51	81.6135	33.666	42.8464	64.7656	-448.245	242.885	-225.375	127.786	203.895	304.857	-322.67	-187.171	92.1798	-152.061	-55.3403	309.625	-52.2958	-47.6625	-11.766	90.6461	-98.7735	-34.4709	-104.505	-64.0194	-17.1609	165.275	-164.485	165.69
1284	800.254	3.93009	1.55954	86.748	64.8909	-89.6279	-170.734	-73.8923	136.036	81.0313	33.7845	42.7656	64.9433	-448.435	243.256	-225.682	127.83	200.111	301.81	-319.669	-167.209	75.8358	-151.057	-55.1666	312.332	-55.1481	-45.4155	-13.4897	90.1725	-97.911	-39.0622	-100.275	-63.3001	-17.5323	164.952	-164.5	165.757
1285	860.96	3.91528	1.54998	88.6467	65.1637	-89.7374	-171.051	-73.3474	138.466	78.5762	33.7839	42.4919	66.0067	-449.402	243.408	-225.545	127.723	202.981	304.744	-322.61	-182.298	88.19	-151.665	-58.7387	323.48	-65.9701	-39.187	-21.4904	93.4957	-96.9921	-43.3312	-96.3467	-63.227	-17.2225	164.665	-164.614	166.884
1286	847.402	3.92381	1.5428	87.6391	64.3564	-89.6828	-173.286	-71.3211	137.409	79.7638	33.6227	43.1553	64.7014	-447.963	240.474	-223.082	127.5	202.76	305.13	-323.045	-181.257	87.4533	-151.521	-64.7609	336.645	-80.4575	-16.4132	-44.7093	97.9551	-96.6741	-39.1551	-101.182	-65.0545	-14.7233	164.46	-164.583	166.103
1287	832.185	3.90666	1.55095	87.206	64.1378	-89.724	-173.115	-71.1146	139.227	77.7618	33.7662	43.1109	64.5332	-447.772	240.743	-223.338	127.487	201.82	303.373	-321.361	-174.09	82.1559	-151.548	-63.9103	334.258	-78.1172	-17.6948	-43.0247	97.0773	-96.2709	-40.3151	-100.214	-65.4904	-14.1505	164.481	-164.574	165.93
1288	873.679	3.92638	1.54188	88.8416	64.7932	-89.7413	-172.143	-72.2122	138.015	78.9817	33.7469	42.9511	65.3824	-448.638	241.193	-223.641	127.466	203.787	306.213	-324.252	-185.415	91.468	-151.836	-63.1156	333.319	-75.8526	-28.7232	-32.0034	96.6431	-96.6644	-40.9392	-99.2132	-64.8811	-15.3593	164.671	-164.66	167.037
1289	889.671	3.92346	1.54792	89.0992	65.1574	-89.8401	-173.667	-70.6725	139.477	77.5676	33.6172	43.0749	65.06	-448.307	240.665	-223.206	127.448	204.622	307.314	-325.379	-189.746	95.2596	-152.01	-60.9358	327.362	-69.1622	-39.3015	-21.1063	95.1251	-97.0574	-40.9624	-99.0152	-64.1741	-16.4953	164.826	-164.715	167.595
1290	907.595	3.93254	1.54754	88.9167	64.9386	-89.5873	-170.651	-73.9783	134.816	82.1871	33.8079	41.8959	63.3458	-446.454	247.923	-229.957	127.764	201.134	304.737	-322.971	-172.381	81.2987	-151.099	-64.2312	336.246	-78.2361	-30.7899	-30.8024	97.9667	-97.5903	-38.9805	-100.559	-64.6179	-16.3769	165.009	-164.779	168.011
1291	930.659	3.92086	1.54438	90.0751	65.6752	-89.851	-170.672	-74.1662	135.744	81.4363	33.5369	42.1903	63.3602	-446.491	246.227	-228.416	127.684	205.098	308.632	-326.722	-193.679	98.4649	-151.946	-64.2619	335.888	-78.0097	-29.9786	-31.5649	97.9688	-97.3925	-40.2506	-99.2695	-65.3273	-15.9556	164.998	-164.784	168.068
1292	819.407	3.938	1.54174	87.9762	64.9904	-89.5097	-170.85	-73.989	134.556	82.6103	33.7602	42.1219	64.4534	-447.617	245.973	-228.021	127.748	202.509	306.573	-324.795	-180.78	88.0881	-151.3	-64.5849	333.421	-78.1911	-10.7032	-49.3201	97.2249	-96.8965	-43.5902	-95.9712	-65.5081	-15.8267	164.851	-164.606	165.996
1293	756.76	3.9009	1.56399	86.0557	64.0154	-90.3095	-173.637	-71.2428	138.19	79.0974	33.0675	43.0106	59.3605	-442.336	245.106	-228.023	128.471	198.332	303.333	-321.687	-163.548	72.4471	-150.098	-61.4675	327.731	-74.1567	-6.35204	-52.2095	94.2563	-96.667	-41.9319	-98.1392	-63.1626	-16.3695	164.585	-164.407	163.555
1294	852.032	3.91479	1.5657	86.927	63.9581	-89.2667	-161.36	-81.539	134.959	80.9369	35.2042	43.0822	59.3451	-442.318	244.75	-227.712	128.449	196.713	304.424	-323.016	-157.299	68.2573	-149.183	-62.724	332.219	-77.2863	-16.8774	-43.8169	96.6519	-97.0171	-39.6178	-100.119	-63.7701	-15.9967	164.669	-164.77	165.733
1295	875.254	3.93734	1.54582	88.4077	64.5771	-89.8144	-170.776	-73.939	135.4	81.6706	33.6101	42.8245	62.2895	-445.174	243.325	-226.001	127.372	201.065	307.88	-326.349	-177.433	84.9916	-150.374	-61.8563	327.169	-71.1458	-26.9917	-33.5602	96.0907	-96.6037	-42.6363	-96.9599	-66.0095	-14.4952	164.843	-164.844	166.764
1296	818.37	3.92734	1.54777	87.767	64.7627	-89.7093	-170.442	-74.3097	135.157	81.9431	33.6823	42.438	62.5231	-445.538	245.33	-227.724	127.579	201.573	307.332	-325.797	-179.165	86.4154	-150.717	-63.2975	329.599	-74.9278	-13.1075	-47.0558	96.6444	-96.7825	-42.7033	-96.946	-64.4737	-15.7067	164.84	-164.714	165.099
1297	884.885	3.93032	1.54357	89.5227	65.4816	-89.7448	-170.049	-74.7996	134.511	82.6083	33.631	42.1799	62.354	-445.355	246.847	-229.114	127.662	203.493	309.206	-327.598	-189.229	94.5903	-151.187	-62.3182	330.094	-73.7712	-27.2213	-33.571	96.5138	-96.9908	-41.4611	-98.1708	-63.6795	-16.2203	164.858	-164.86	166.326
1298	888.828	3.91798	1.55306	89.8407	65.8024	-89.7076	-170.484	-74.2607	135.209	81.8891	33.6848	42.0758	62.2357	-445.234	247.488	-229.708	127.697	204.592	310.101	-328.472	-194.781	99.1359	-151.508	-62.3391	329.663	-73.4874	-26.2306	-34.4702	96.4817	-97.1345	-41.5691	-97.9907	-63.7054	-16.5071	164.947	-164.869	166.419
1299	867.323	3.93105	1.56354	89.0235	65.0845	-89.7114	-170.451	-74.3001	135.158	81.9409	33.6804	42.0616	62.2089	-445.209	247.587	-229.802	127.704	200.701	306.625	-325.206	-174.795	83.0608	-150.552	-61.1137	325.988	-68.9681	-36.1424	-24.7092	95.9608	-97.676	-41.6984	-97.6805	-62.5642	-18.2684	165.177	-164.968	167.185
1300	900.335	3.95774	1.55028	88.7273	65.1462	-89.5264	-170.829	-74.0749	133.606	83.5244	33.7324	42.202	63.6915	-446.902	246.378	-228.561	127.817	200.785	306.426	-325.032	-175.037	83.3168	-150.647	-60.481	325.338	-67.8821	-40.6191	-20.2493	95.6146	-97.6253	-41.1685	-98.1468	-63.5841	-17.3503	165.221	-165.064	167.672
1301	906.443	3.9345	1.54975	89.3127	64.8435	-89.7833	-170.133	-74.3436	136.882	80.1327	33.7581	42.4254	64.5562	-447.781	244.405	-226.637	127.57	201.655	306.256	-324.79	-177.143	85.1304	-151.016	-62.7664	333.837	-76.3359	-34.8061	-26.856	97.5211	-97.8633	-41.627	-97.3684	-64.1572	-17.4176	165.334	-165.106	168.283
1302	957.252	3.93905	1.56269	93.3876	68.3424	-89.1224	-164.499	-78.3656	136.3	79.5694	35.2135	39.9243	75.7053	-460.891	252.151	-232.237	127.614	211.628	316.882	-334.687	-210.007	112.641	-153.368	-61.5094	332.8	-74.489	-41.2979	-20.2785	96.6372	-98.5458	-51.3591	-85.8078	-60.1041	-22.5455	166.175	-165.739	168.503
1303	909.95	3.96649	1.56513	91.4822	67.752	-89.7294	-175.7	-69.2871	135.244	82.119	33.3075	40.3846	71.6135	-455.67	249.646	-230.032	127.407	209.726	314.147	-332.177	-202.08	106.144	-153.073	-58.5275	320.959	-62.4377	-51.2439	-9.3057	94.3252	-100.336	-54.3995	-81.0864	-58.839	-26.8632	167.212	-165.924	169.207
1304	962.026	3.9731	1.56714	89.1747	66.0169	-90.6751	-176.237	-69.8923	137.07	81.0549	32.0982	41.6333	65.1678	-448.96	248.86	-230.538	128.396	202.867	308.346	-326.608	-172.476	79.8552	-151.082	-58.4521	327.361	-68.707	-57.6762	-4.4416	96.0068	-100.333	-52.7272	-82.8053	-61.2388	-25.1604	167.474	-166.894	171.728
1305	1026.06	3.96559	1.56382	89.3335	65.6509	-89.6423	-168.6	-75.8349	135.522	81.4261	33.931	42.56	62.5327	-445.752	245.006	-227.455	127.805	203.927	307.909	-326.102	-176.204	83.2769	-151.617	-60.8849	335.767	-76.6413	-56.4527	-7.00862	98.6079	-99.9007	-50.9938	-84.6212	-64.3691	-21.9124	167.428	-167.247	172.887
1306	1008.13	3.95342	1.57687	88.3101	65.1926	-89.6229	-170.83	-73.7771	136.07	81.0215	33.7754	42.7008	62.6906	-445.813	243.922	-226.453	127.546	201.606	305.853	-324.185	-164.683	73.9393	-151.035	-59.9321	332.558	-73.5258	-58.2744	-4.78256	97.7829	-99.9669	-50.4779	-85.1924	-64.7107	-21.7929	167.518	-167.263	172.973
1307	1071.9	4.00713	1.56758	89.2499	65.7644	-89.7712	-175.078	-69.9401	134.384	82.9398	33.2849	42.5008	64.1348	-447.335	244.242	-226.516	127.609	204.566	308.996	-327.306	-182.122	88.3793	-151.795	-61.2452	334.827	-75.4945	-58.2022	-5.49579	99.1541	-100.811	-46.6322	-88.7367	-66.6786	-21.2904	168.051	-167.509	174.335
1308	1081.54	3.98142	1.57204	89.6882	66.2921	-89.759	-173.877	-71.0358	134.952	82.3093	33.3982	42.4688	63.6915	-446.8	244.391	-226.672	127.54	206.399	310.575	-328.839	-192.122	96.5734	-152.336	-60.5371	332.185	-72.9157	-59.3596	-3.98065	98.4722	-100.646	-46.4352	-89.0663	-67.6859	-20.4408	168.087	-167.518	174.381
1309	1099.85	3.99703	1.56364	89.4844	65.5776	-89.5438	-169.584	-75.158	134.403	82.6446	33.8535	42.504	65.567	-449.07	244.458	-226.689	127.863	203.616	308.203	-326.658	-178.286	85.436	-151.635	-63.3545	341.553	-81.9193	-55.1526	-9.32416	101.037	-100.402	-44.8255	-90.7385	-70.0814	-18.0592	168.128	-167.708	175.25
1310	1117.2	3.96172	1.56617	89.8955	65.5688	-89.9281	-171.786	-72.7822	138.34	78.7931	33.5291	42.2584	65.2261	-448.606	245.485	-227.573	127.828	203.887	307.46	-325.931	-178.885	85.9072	-151.922	-64.4652	346.809	-87.1239	-52.0649	-12.5154	101.817	-100.267	-44.6997	-90.9652	-70.9619	-17.3321	168.165	-167.792	175.794
1311	1120.86	3.97807	1.57356	91.0863	66.0257	-89.6911	-169.485	-74.6441	137.912	78.908	34.003	41.6222	67.6099	-451.173	247.077	-228.6	127.641	205.486	309.854	-328.199	-182.981	89.8296	-152.113	-66.4266	352.004	-92.1393	-49.3248	-15.9252	103.622	-101.861	-46.8844	-87.3276	-68.094	-21.8426	168.761	-167.839	176.104
1312	1127.92	3.9909	1.57141	90.5316	66.1951	-90.0125	-172.927	-72.3212	135.479	82.0152	33.1013	41.4906	65.9376	-449.104	247.678	-229.262	127.196	205.396	308.81	-327.178	-177.245	86.5128	-152.261	-66.5693	351.171	-90.0932	-57.7664	-6.5746	103.602	-103.075	-48.0215	-84.9651	-67.2459	-24.2417	169.286	-168.02	176.749
1313	1107.4	3.99707	1.57533	88.7904	65.9418	-89.8883	-176.168	-69.5931	135.37	82.3947	32.8821	41.8232	67.3086	-450.504	245.396	-227.065	127.114	203.763	306.683	-325.152	-168.276	79.2009	-151.97	-63.0432	340.33	-79.0471	-66.8401	3.57078	100.511	-103.21	-46.6543	-86.1271	-68.7354	-23.0969	169.424	-168.087	176.81
1314	1160.28	4.00458	1.56428	88.7404	65.4421	-90.3901	-178.912	-66.7858	138.648	79.2004	32.4052	43.4818	69.0249	-452.339	235.221	-217.723	126.251	205.859	309.795	-328.128	-179.857	88.6755	-152.244	-63.8858	342.397	-80.8266	-67.9531	4.46352	101.419	-102.745	-44.9718	-88.0617	-72.6403	-19.7107	169.592	-168.448	177.908
1315	1039.55	4.00574	1.61578	88.1126	65.3738	-86.1976	-182.95	-60.6432	128.267	87.0268	35.8364	44.7963	63.3006	-445.186	231.206	-214.894	125.063	207.906	310.209	-329.037	-172.934	83.8944	-156.2	-60.7737	331.05	-69.7842	-72.4861	10.1726	98.5929	-101.156	-51.5903	-80.0191	-73.875	-18.3246	169.705	-167.819	176.314
1316	943.661	3.97899	1.57742	87.3929	66.5239	-87.874	-182.178	-62.2591	131.524	84.7162	34.3743	43.3031	64.6482	-446.703	237.883	-220.52	125.753	207.525	309.551	-328.328	-172.883	83.6343	-155.706	-55.3267	310.802	-50.3196	-77.1285	18.6245	92.8102	-99.8685	-50.1645	-82.9911	-75.1557	-15.1426	168.79	-167.082	173.669
1317	851.077	3.96139	1.55358	87.152	66.9765	-89.8437	-180.739	-64.3619	135.935	81.2833	32.8559	42.5705	64.6695	-447.058	242.23	-224.459	126.424	207.25	308.391	-326.916	-175.218	84.822	-154.519	-53.2506	300.92	-41.2578	-74.5125	17.95	90.1531	-99.9035	-48.9687	-85.0894	-71.5697	-16.8652	167.969	-166.207	170.595
1318	740.764	3.97986	1.56036	87.3269	67.4756	-90.0926	-181.339	-64.0092	136.959	80.5166	32.5879	41.3318	75.8096	-459.614	242.522	-223.234	126.445	207.022	309.689	-328.266	-179.02	88.2157	-153.988	-51.9357	291.075	-32.8381	-68.482	13.4664	88.2831	-99.2878	-45.5737	-90.4057	-68.2002	-17.5109	166.98	-165.364	167.127
1319	699.965	3.95124	1.57434	88.7306	69.4062	-90.3831	-182.79	-62.7925	138.024	79.6625	32.2199	39.0116	80.4308	-464.653	252.532	-231.554	126.986	208.813	311.134	-329.593	-189.02	96.1326	-154.426	-50.1179	281.071	-23.9415	-65.4085	12.3886	85.9359	-98.5663	-45.1035	-92.2985	-62.9086	-19.6819	165.968	-164.543	163.416
1320	776.983	3.93419	1.5644	89.1516	69.7906	-91.6033	-183.052	-63.6562	139.511	79.0537	30.8944	37.9613	74.5773	-458.58	261.28	-240.16	127.995	206.868	311.802	-330.34	-184.347	92.0254	-153.131	-50.9882	288.789	-30.9025	-71.8093	17.5366	87.833	-99.5747	-44.1835	-92.3118	-62.981	-20.5444	166.493	-165.591	166.001
1321	711.688	3.93049	1.57917	87.6646	68.6414	-90.2669	-174.224	-71.322	136.124	81.5231	32.7694	38.5464	74.6504	-458.399	258.488	-237.857	127.422	202.888	308.525	-327.318	-164.347	75.8047	-151.946	-51.574	290.393	-32.516	-70.562	15.945	88.4737	-99.165	-41.3536	-96.196	-63.6552	-19.1828	166.418	-165.609	166.085
1322	746.698	3.97971	1.57308	87.0365	67.788	-90.9295	-181.274	-64.9724	135.902	82.0758	31.7309	39.9672	70.7436	-454.784	255.116	-235.628	128.201	201.352	308.202	-327.091	-157.686	69.6951	-151.175	-52.3781	289.845	-32.3691	-68.359	13.5064	89.3336	-98.9419	-42.055	-95.3661	-64.5464	-18.4204	166.242	-165.645	166.315
1323	799.583	3.94831	1.54533	87.7012	68.1979	-89.9058	-170.311	-74.7027	136.094	81.214	33.4498	41.0882	66.9631	-450.576	251.166	-232.604	127.949	203.824	312.103	-330.912	-174.876	83.7425	-151.555	-51.2497	282.843	-25.8536	-66.399	13.6636	87.4586	-96.2255	-43.8894	-95.8381	-63.9906	-14.9122	165.195	-165.326	163.302
1324	925.052	3.93859	1.53215	89.3486	68.4006	-89.9795	-171.972	-73.1467	136.006	81.3266	33.2911	41.5636	64.9608	-448.422	249.698	-231.513	128.001	206.877	316.816	-335.469	-193.584	98.7313	-152.068	-53.361	293.537	-35.4641	-66.0827	11.2782	89.5933	-95.8242	-46.9026	-92.7792	-60.2268	-17.2071	164.799	-165.328	163.376
1325	816.867	3.94671	1.54279	87.5242	66.6956	-89.8025	-168.63	-76.2937	134.415	82.6953	33.6583	42.1621	62.7184	-445.845	246.972	-229.205	127.768	202.348	312.098	-331.114	-170.33	79.9267	-150.823	-54.9024	300.301	-41.7163	-65.3835	9.13927	91.2451	-96.9322	-42.8129	-96.6302	-61.1389	-17.4189	165.339	-165.434	165.008
1326	840.46	3.97557	1.54668	87.6378	66.4125	-89.7694	-170.649	-74.2463	133.636	83.4616	33.5745	42.2342	63.3794	-446.71	246.781	-229.04	127.906	202.43	311.991	-331.019	-171.331	80.8381	-150.888	-56.615	306.594	-47.5488	-64.6192	7.01052	93.0814	-97.9855	-40.5017	-98.5749	-61.5739	-18.3941	165.834	-165.595	166.621
1327	893.592	3.95373	1.54606	87.9764	66.4369	-89.726	-169.491	-75.2072	136.008	81.093	33.7407	42.3328	63.8229	-447.259	246.251	-228.541	127.954	203.502	312.067	-331.033	-176.513	85.1049	-151.381	-57.6895	313.494	-53.6609	-66.1439	7.58263	94.2528	-98.3103	-39.0745	-99.7353	-63.3252	-17.3434	166.062	-165.803	168.178
1328	802.897	3.98341	1.54866	86.9407	65.9857	-89.4091	-172.636	-71.8617	136.163	80.901	33.888	43.5696	64.7867	-448.294	238.874	-221.743	127.515	203.263	312.334	-331.342	-176.763	85.4487	-151.228	-54.8952	300.497	-41.9438	-64.918	8.47283	91.2425	-98.8394	-39.0056	-99.7306	-62.6887	-18.9311	166.187	-165.383	166.661
1329	784.184	3.96945	1.55	87.1796	66.5238	-89.4798	-174.321	-70.1386	137.181	79.8862	33.7745	43.1209	64.4751	-447.862	240.978	-223.562	127.57	202.86	312.917	-331.978	-176.726	85.5607	-150.939	-53.2629	286.642	-30.507	-58.8511	4.89549	89.4763	-95.7453	-44.2372	-95.4953	-65.5608	-13.1262	164.983	-165.306	163.718
1330	788.238	3.98389	1.55673	86.2977	66.0008	-89.5975	-175.638	-68.8984	136.78	80.3375	33.5729	43.032	65.0875	-448.728	241.988	-224.544	127.839	198.652	310.736	-330.159	-156.742	69.3152	-149.308	-52.8879	286.608	-30.4736	-59.3837	5.70043	89.0868	-96.1302	-43.8265	-95.8612	-64.559	-14.3711	165.105	-165.316	163.917
1331	782.242	3.95941	1.56554	87.1404	66.2515	-89.9931	-167.474	-77.1946	137.211	79.8638	33.653	41.8599	65.6688	-449.471	248.949	-230.877	128.428	197.102	312.728	-332.365	-153.532	66.8283	-148.149	-54.5827	296.277	-39.1161	-59.8289	4.42488	90.8679	-97.7035	-40.5516	-98.6861	-62.6835	-17.3086	165.679	-165.549	165.762
1332	748.722	3.99952	1.55564	87.5955	66.8339	-89.6749	-172.088	-72.7328	134.296	82.8262	33.5974	41.9594	64.9289	-448.615	248.379	-230.404	128.297	200.318	313.175	-332.571	-169.166	79.7488	-149.753	-53.7247	285.8	-30.3863	-54.6046	0.669107	89.8431	-96.5395	-42.7676	-96.9728	-62.763	-15.9161	165.113	-165.115	163.011
1333	757.284	4.00661	1.55641	87.649	66.566	-89.7859	-169.074	-75.7762	134.386	82.7047	33.6594	42.006	66.2181	-450.268	248.388	-230.385	128.592	199.871	313.315	-332.784	-168.483	79.3317	-149.515	-54.8409	292.479	-36.2384	-55.555	0.346962	91.0371	-97.8162	-40.2297	-99.0058	-62.9843	-17.3399	165.685	-165.284	164.683
1334	772.757	3.96561	1.56299	88.5905	67.7155	-89.6333	-171.077	-73.5017	136.657	80.4364	33.7693	41.0199	64.632	-447.876	252.59	-234.061	128.13	201.763	315.904	-335.215	-180.101	88.9015	-149.979	-52.8011	284.607	-29.3264	-54.8902	1.62863	88.8259	-97.162	-41.869	-97.614	-62.6724	-16.7946	165.369	-165.09	163.471
1335	710.018	3.94523	1.58332	86.8296	66.3473	-89.715	-170.46	-74.2976	135.148	81.9551	33.6747	41.5962	62.4768	-445.409	249.846	-231.77	127.789	195.971	312.26	-332.086	-150.107	64.2126	-147.705	-52.9974	285.706	-30.3218	-54.6599	1.23394	88.9779	-97.3714	-40.9123	-98.4842	-62.8687	-16.711	165.411	-165.127	163.768
1336	796.158	3.96014	1.5776	87.2872	66.0209	-89.7432	-170.183	-74.6092	134.855	82.2498	33.6534	41.4969	62.6278	-445.624	250.467	-232.339	127.86	195.024	314.581	-334.529	-148.978	63.2717	-146.755	-55.3937	295.829	-39.3515	-55.9775	0.130628	91.8075	-97.6559	-39.8792	-99.4109	-62.226	-17.1977	165.501	-165.471	165.706
1337	805.618	3.97864	1.56455	87.0237	65.149	-89.7095	-170.443	-74.3087	135.157	81.9433	33.682	43.2263	62.4725	-445.245	240.674	-223.501	127.033	196.541	315.634	-335.447	-158.297	71.0924	-147.42	-56.0158	295.542	-39.3744	-53.2227	-2.77091	92.2724	-96.8459	-42.7759	-96.7523	-64.6458	-15.4595	165.539	-165.485	165.872
1338	800.595	3.99754	1.55637	87.8759	66.132	-89.5489	-174.077	-70.4498	137.138	79.9192	33.7195	42.9627	63.9129	-447.014	242.163	-224.759	127.431	199.233	317.91	-337.459	-173.153	83.3323	-148.434	-54.2407	284.734	-30.1847	-49.5637	-4.37435	90.2708	-96.1299	-44.7899	-95.1009	-62.9793	-15.6861	165.27	-165.291	162.816
1339	707.239	4.00268	1.57831	86.9077	65.4411	-89.6372	-173.856	-70.7174	136.5	80.5378	33.6506	43.0521	65.617	-449.145	241.694	-224.242	127.744	196.022	314.65	-334.461	-154.457	67.7619	-147.302	-54.4384	285.39	-30.968	-48.052	-5.89776	90.3569	-96.7939	-43.9572	-95.7988	-61.5459	-17.5492	165.483	-165.32	163.065
1340	705.217	3.97485	1.59085	87.2055	65.7376	-89.8616	-169.221	-75.2035	138.756	78.2823	33.7605	42.2554	66.0065	-449.801	246.467	-228.568	128.284	193.127	316.609	-336.728	-145.207	60.3097	-145.388	-54.0512	285.596	-31.1051	-48.3555	-5.31902	89.8893	-97.7609	-41.9371	-97.6504	-59.4126	-20.0056	165.727	-165.395	163.456
1341	708.805	3.95813	1.61868	87.2613	65.5403	-89.796	-169.516	-75.0012	137.584	79.4665	33.7577	42.2019	64.8694	-448.43	246.787	-228.927	128.115	189.413	318.867	-339.442	-129.575	47.1271	-142.901	-54.2988	286.497	-32.0034	-47.5993	-6.22916	90.0911	-98.0238	-42.5987	-97.0484	-57.2182	-22.1003	165.847	-165.512	164.011
1342	786.308	3.95924	1.61049	87.6119	65.2938	-89.5642	-169.911	-74.8057	134.858	82.2308	33.8277	42.1292	62.3654	-445.226	247.19	-229.459	127.548	188.467	321.039	-341.805	-128.581	46.3957	-142.019	-55.8816	289.237	-34.8464	-43.9696	-10.8272	91.5633	-96.7029	-42.4828	-97.2489	-61.5857	-16.6435	165.532	-165.638	164.591
1343	810.492	3.99626	1.58881	88.2849	64.7054	-89.8038	-170.429	-74.3881	134.936	82.1157	33.614	42.3563	63.0186	-446.204	246.034	-228.374	127.763	191.064	320.781	-341.249	-141.795	57.6208	-143.569	-59.2494	299.808	-44.8295	-38.5183	-18.631	94.6184	-96.9062	-42.7739	-96.6913	-63.8894	-15.8305	165.836	-165.77	166.161
1344	769.718	4.00898	1.57141	88.3653	65.6486	-89.6424	-170.376	-74.2707	135.827	81.2742	33.7671	42.4014	62.9247	-446.175	245.798	-228.156	127.809	194.596	320.856	-340.851	-160.399	73.385	-145.547	-56.3637	285.334	-32.0714	-38.3276	-16.2498	91.8755	-96.7366	-43.0792	-96.5953	-62.4444	-16.5092	165.613	-165.472	163.458
1345	703.625	4.05183	1.6092	88.2019	65.4671	-89.6885	-170.321	-74.375	135.555	81.5369	33.7235	42.1959	70.3573	-455.187	247.457	-229.358	129.237	190.106	320.479	-340.984	-138.227	54.7874	-143.079	-57.7394	286.528	-33.4549	-35.9965	-19.4605	93.3465	-97.9361	-42.5239	-97.058	-58.4408	-21.1749	165.971	-165.567	163.906
1346	798.904	4.10089	1.60858	88.0743	65.132	-89.6717	-168.588	-75.951	135.558	81.3522	33.9284	42.7687	73.4978	-458.846	244.84	-226.919	129.514	189.523	322.83	-343.362	-139.526	55.8812	-142.357	-60.3847	296.133	-41.5046	-41.8659	-16.4909	96.8823	-98.4487	-40.8375	-98.4362	-59.6841	-20.7496	166.676	-166.569	166.463
1347	765.756	4.12052	1.57946	87.8438	64.8376	-89.7891	-169.643	-74.9113	137.211	79.8246	33.7519	44.6927	74.2179	-460.307	235.322	-218.454	129.586	193.707	322.099	-342.179	-158.834	72.0407	-144.873	-59.6687	285.824	-32.9687	-36.3205	-20.7183	95.9678	-97.079	-41.6953	-97.699	-63.842	-15.5807	166.423	-166.333	163.478
1348	778.367	4.11863	1.59879	86.9117	63.6955	-89.8427	-166.554	-77.1452	143.891	72.7857	34.2581	46.8781	80.4236	-469.311	225.952	-210.015	131.419	190.614	319.852	-340.302	-141.643	57.7015	-143.495	-60.113	295.962	-41.4043	-42.4108	-15.9726	96.7903	-98.6922	-40.5628	-98.082	-62.1831	-18.9625	167.37	-166.968	166.299
1349	757.445	4.12573	1.58609	86.6865	63.4827	-89.7106	-166.53	-76.8439	145.955	70.6193	34.4967	48.3769	82.4577	-473.037	219.132	-203.912	132.444	193.878	315.987	-336.063	-153.855	68.0591	-146.043	-60.3941	293.545	-39.7246	-37.496	-20.4281	96.6445	-96.8998	-41.7702	-97.5971	-65.9484	-13.9334	166.876	-166.863	164.734
1350	737.666	4.12502	1.61306	87.0276	63.8001	-89.7644	-167.725	-76.0763	143.025	73.7245	34.2068	46.6729	82.8367	-471.964	228.124	-211.996	131.827	190.628	316.529	-336.971	-140.201	56.8214	-144.096	-61.2808	295.42	-41.7289	-34.2764	-24.0475	97.276	-97.9532	-41.4034	-97.8232	-62.7208	-17.8303	167.169	-166.931	165.17
1351	834.672	4.12472	1.61516	86.8474	62.8065	-89.6088	-165.178	-78.0863	145.464	70.9135	34.7099	48.5022	85.0661	-476.108	220.115	-204.908	133.014	189.112	316.233	-336.835	-132.664	50.4257	-143.259	-63.9413	307.736	-52.7588	-33.2001	-27.22	99.7696	-97.8233	-40.7639	-98.0974	-66.4142	-15.0392	167.199	-166.892	167.696
1352	756.111	4.13177	1.58557	85.3864	61.9526	-89.7808	-165.838	-77.4289	146.275	70.1114	34.5379	49.8539	83.4669	-475.009	211.733	-197.263	132.81	193.229	314.086	-334.173	-151.31	66.272	-145.999	-67.2518	316.988	-63.3238	-13.4358	-47.4833	101.718	-97.4979	-41.1149	-98.0119	-67.6994	-13.8945	167.042	-166.736	166.037
1353	763.558	4.11412	1.61153	85.6323	62.5444	-89.8367	-167.706	-76.1907	142.193	74.505	34.119	47.6059	82.4866	-471.187	223.314	-207.747	131.151	189.464	314.283	-334.743	-135.33	53.0441	-143.687	-66.4946	314.035	-60.2754	-16.7654	-43.9504	101.106	-97.9598	-40.3794	-98.7937	-66.3458	-15.2684	167.061	-166.799	166.542
1354	754.639	4.11851	1.59197	86.4202	63.7736	-89.7392	-169.288	-74.9645	139.033	77.7656	33.9458	46.3747	82.0963	-469.854	228.284	-211.993	130.624	191.929	310.957	-331.041	-144.896	61.3176	-145.718	-61.2452	297.838	-44.1026	-31.7444	-26.5349	96.6592	-96.7567	-42.6314	-96.6751	-66.2917	-13.5921	166.986	-166.794	164.285
1355	810.563	4.13224	1.59796	87.4685	64.0543	-89.8254	-169.66	-75.1635	134.881	82.2165	33.607	44.6873	79.792	-466.197	236.553	-219.451	130.026	191.197	311.717	-331.881	-143.652	60.4483	-145.101	-64.5679	311.067	-55.7759	-33.4272	-27.5745	100.225	-98.2609	-39.752	-98.955	-64.4903	-16.5322	167.587	-167.282	166.744
1356	811.504	4.07312	1.57049	87.8461	65.0272	-89.7034	-168.49	-75.6968	138.524	78.2641	34.0397	43.4542	79.8043	-465.502	239.592	-221.548	129.163	195.369	311.487	-330.874	-160.954	73.4967	-147.365	-59.1344	299.977	-45.5107	-36.0519	-23.069	95.1217	-97.1733	-42.5743	-96.4881	-66.5475	-14.2948	166.856	-166.596	165.589
1357	803.688	4.0794	1.58348	87.3484	64.3074	-90.561	-179.985	-65.7544	136.761	81.0461	32.1538	42.97	77.7205	-462.939	241.862	-223.662	128.961	193.926	310.567	-329.994	-152.392	65.9828	-146.748	-63.9228	314.574	-59.578	-26.3091	-35.0725	99.1272	-97.6913	-40.7622	-98.1097	-65.9818	-14.9842	167.052	-166.695	166.593
1358	737.005	4.0369	1.57016	88.4043	65.28	-90.3521	-173.908	-70.8343	140.737	76.5277	33.022	41.5299	81.8921	-466.838	243.936	-224.265	128.073	196.967	313.863	-332.989	-168.805	79.1425	-147.632	-58.5525	306.28	-51.8701	-29.4281	-30.7002	94.3551	-100.068	-41.6943	-95.5869	-63.6481	-20.0614	168.096	-166.593	166.235
1359	802.393	3.99858	1.5715	88.7189	65.3515	-91.4454	-182.199	-63.1829	146.467	71.4403	31.494	41.0496	84.7682	-469.931	244.461	-224.187	128.053	196.494	313.112	-332.196	-165.699	76.3379	-147.506	-59.0668	309.719	-54.6667	-32.2834	-27.6495	94.5833	-97.8075	-42.5577	-96.1293	-66.1206	-15.5461	167.112	-166.681	166.857
1360	758.529	3.99855	1.57657	87.4035	65.1902	-93.8073	-199.709	-46.9483	151.427	67.6415	28.3036	41.0464	84.6522	-469.799	244.502	-224.234	128.047	197.002	311.806	-330.775	-166.796	77.0906	-148.009	-62.7972	316.926	-63.5173	-11.1614	-48.705	96.7237	-97.4723	-41.0908	-98.0415	-65.7431	-14.9516	166.907	-166.43	164.825
1361	717.205	3.97244	1.61322	87.0452	64.9288	-95.1724	-208.014	-38.6993	157.243	62.1111	26.8635	41.0305	84.394	-469.501	244.612	-224.354	128.027	193.203	311.221	-330.443	-147.887	61.4055	-146.133	-61.5224	313.991	-60.4476	-15.7154	-43.4137	95.5585	-98.0441	-40.8704	-98.1133	-63.9863	-16.9778	167.086	-166.491	165.156
1362	789.738	3.97323	1.60923	87.4361	64.9729	-94.0549	-199.953	-46.0183	156.796	62.0599	28.3804	40.8969	84.8826	-470.437	246.573	-226.286	128.566	191.718	313.585	-333.032	-142.333	56.7694	-144.811	-61.5824	313.754	-60.052	-17.2169	-41.9828	95.6534	-97.4214	-41.8284	-97.2813	-64.5347	-15.5086	167.356	-167.077	165.431
1363	842.259	3.97081	1.58959	88.479	65.0323	-92.9142	-190.636	-55.1219	152.408	66.137	29.7696	40.7383	80.9446	-465.788	247.52	-227.395	128.153	193.212	314.518	-333.968	-151.07	64.3587	-145.419	-61.3141	314.676	-59.7033	-27.0585	-32.6713	95.9162	-96.9753	-44.2582	-95.1249	-64.3401	-15.6857	167.303	-167.225	166.647
1364	886.851	4.01592	1.56924	88.5379	64.6948	-91.964	-184.773	-60.4927	149.919	68.139	30.95	43.4952	75.9751	-460.411	236.509	-218.404	127.701	195.723	319.056	-338.694	-167.152	78.9317	-146.388	-60.6155	302.845	-47.7105	-37.2597	-20.4992	96.0451	-96.0026	-44.6708	-95.3982	-67.2542	-12.3678	167.015	-167.318	166.092
1365	839.278	4.08169	1.57593	88.5526	64.5773	-91.5797	-182.576	-62.7701	146.718	71.2293	31.3223	43.431	82.9143	-469.359	239.076	-220.699	129.611	195.23	316.994	-336.814	-162.656	75.5892	-146.551	-65.4474	315.98	-60.7698	-26.7464	-33.8185	100.469	-97.5842	-42.3508	-96.6333	-66.459	-14.777	167.746	-167.491	167.236
1366	855.921	4.08039	1.56834	88.8785	65.4	-91.0926	-178.938	-66.141	144.8	72.8834	32.0071	43.1938	81.9539	-468.11	240.022	-221.556	129.418	196.178	316.838	-336.65	-167.883	80.2281	-147.074	-60.7436	299.055	-44.6381	-35.085	-22.9308	96.1576	-96.6737	-44.7184	-94.4999	-68.0869	-12.9822	167.631	-167.363	165.973
1367	706.288	4.01108	1.57751	88.1124	65.474	-90.6533	-174.663	-69.5258	148.524	68.6909	32.9337	42.288	80.8243	-466.401	243.672	-224.709	129.123	194.457	315.263	-335.306	-158.955	73.0274	-146.422	-57.4992	294.221	-40.7988	-30.8667	-24.255	91.972	-97.4487	-42.8798	-96.2752	-63.8001	-16.3198	167.575	-166.959	163.303
1368	693.881	4.05695	1.5974	87.9032	65.1287	-91.2691	-179.293	-65.6003	145.915	71.6431	31.9776	42.6051	80.9986	-467.025	243.341	-224.649	129.562	191.906	313.833	-334.125	-145.039	61.4086	-145.238	-57.5298	296.983	-42.909	-36.2756	-19.2678	92.5264	-99.3525	-41.5392	-97.1713	-59.1153	-22.4374	168.218	-167.336	164.253
1369	741.435	4.05225	1.60244	87.797	65.0074	-90.9311	-173.234	-71.1317	147.282	69.956	32.7757	43.1549	84.3182	-471.233	241.398	-222.883	130.22	190.682	313.211	-333.766	-140.117	57.703	-144.693	-58.3969	302.895	-48.0845	-40.2359	-16.2381	93.9142	-99.3839	-40.8475	-97.7815	-60.4575	-21.3913	168.554	-168.018	165.873
1370	812.85	4.00099	1.59545	87.9664	64.4625	-90.7507	-171.912	-72.1749	147.775	69.2993	33.1198	43.3056	80.3771	-466.254	240.071	-221.928	129.267	189.798	313.831	-334.641	-136.55	54.7564	-144.069	-59.9571	306.768	-52.1915	-33.8405	-23.1325	94.915	-97.0365	-44.2388	-95.0476	-64.8876	-15.4703	168.092	-168.072	166.356
1371	815.041	4.01618	1.58605	87.9883	63.9619	-90.2724	-171.301	-72.6774	146.258	70.6044	33.612	43.566	76.8685	-462.143	238.509	-220.725	128.738	191.758	314.894	-335.475	-146.906	63.3115	-144.988	-62.2779	315.379	-60.2123	-31.1119	-27.3609	97.0275	-98.465	-40.933	-97.6031	-65.9829	-16.3118	168.815	-168.317	167.78
1372	817.539	4.00987	1.56604	88.4919	65.1226	-90.1871	-172.531	-71.3224	147.051	69.8062	33.6503	43.2218	75.8041	-460.815	239.881	-221.915	128.644	196.319	315.634	-335.568	-165.925	78.4546	-147.179	-58.0775	300.189	-45.6667	-37.3609	-18.7105	92.9853	-96.8705	-44.408	-94.6591	-68.1899	-13.0579	168.399	-168.128	165.946
1373	819.895	4.00967	1.57448	88.471	64.5613	-90.2821	-172.585	-71.4164	145.86	71.0479	33.5137	43.0704	74.7828	-459.646	240.956	-222.986	128.598	194.837	314.528	-334.634	-158.586	72.5144	-146.598	-60.6477	310.272	-55.1412	-34.4027	-23.3957	95.4813	-97.8603	-42.1007	-96.471	-68.221	-14.0431	168.836	-168.387	167.499
1374	818.707	3.98663	1.56051	88.1969	64.5069	-90.3131	-172.867	-71.1176	146.754	70.2049	33.4774	43.0277	72.8956	-457.435	241.591	-223.724	128.481	196.793	315.254	-335.437	-167.252	80.7177	-147.696	-66.1227	322.793	-68.2639	-16.994	-40.9299	99.3699	-96.5752	-42.526	-97.0198	-68.1039	-12.0457	168.258	-168.187	165.981
1375	842.686	4.03056	1.57186	88.8293	64.712	-90.135	-170.829	-73.0054	144.978	71.7763	33.7715	42.988	78.3446	-464.136	242.255	-224.07	129.476	195.285	313.267	-333.709	-158.312	73.7002	-147.311	-65.5414	320.717	-64.743	-31.4395	-27.914	100.054	-97.5336	-40.5211	-98.2815	-68.0593	-12.8496	168.651	-168.529	167.461
1376	826.435	4.02501	1.56298	88.5715	65.2692	-90.3653	-169.838	-73.7277	149.22	67.5368	33.765	42.8707	82.6592	-469.408	243.014	-224.499	130.186	197.65	314.835	-335.004	-171.464	84.5359	-148.293	-67.392	324.073	-70.0778	-11.517	-47.3427	100.59	-97.5152	-42.8109	-96.2451	-65.5221	-15.3421	168.677	-168.232	165.419
1377	748.128	4.03089	1.59453	87.9126	65.0242	-90.3023	-169.636	-73.9814	149.458	67.3681	33.7855	42.7599	88.4791	-476.516	244.266	-225.364	131.218	193.07	311.758	-332.413	-147.591	64.8932	-146.369	-66.5033	322.199	-68.0526	-14.352	-44.1849	99.8194	-98.0816	-41.9911	-97.0292	-63.8767	-17.2761	168.859	-168.308	165.756
1378	823.284	4.01629	1.58255	89.0696	65.2887	-91.0691	-169.636	-74.1129	152.848	64.2041	33.1676	42.6825	88.2448	-476.104	244.437	-225.513	131.054	193.402	312.547	-333.163	-150.225	67.0044	-146.373	-64.5942	319.151	-63.3605	-31.4264	-27.4329	98.9964	-97.5297	-40.5722	-98.2427	-67.7649	-13.015	168.78	-168.604	167.183
1379	828.024	4.03994	1.57536	89.5224	66.4681	-90.9917	-170.276	-73.5318	152.073	64.9924	33.1724	42.326	90.3932	-478.711	246.407	-227.146	131.462	196.647	312.297	-332.558	-164.791	79.0839	-148.212	-60.9022	306.337	-50.8143	-38.7923	-18.4525	95.6937	-97.2415	-43.8482	-95.1564	-67.2275	-14.1036	168.842	-168.485	166.315
1380	725.484	4.03862	1.57675	89.3034	66.6838	-90.8245	-170.473	-73.7019	148.422	68.7512	33.1235	41.8332	87.6005	-475.14	248.122	-228.71	130.96	196.945	312.787	-332.986	-166.202	80.0354	-148.217	-59.0278	297.973	-43.4144	-37.2204	-18.5278	93.6249	-97.6126	-42.5171	-96.559	-63.6456	-16.3598	168.622	-167.982	163.649
1381	693.62	4.0227	1.59971	88.9523	66.1806	-90.9466	-171.065	-73.0622	149.652	67.5445	33.0339	41.551	88.4761	-476.324	250.015	-230.412	131.292	192.202	311.28	-331.911	-142.923	60.7731	-145.88	-58.6633	302.441	-47.7199	-34.7483	-20.3067	92.651	-98.2662	-42.7387	-96.4003	-60.6992	-19.6788	168.828	-168.138	164.06
1382	756.106	4.02617	1.60379	88.6087	66.0442	-91.389	-170.895	-73.5779	149.209	68.2032	32.5516	41.7223	88.1227	-475.899	248.872	-229.373	131.14	191.07	311.422	-332.203	-138.417	57.1034	-145.231	-59.002	307.038	-51.4362	-42.0693	-13.8226	93.9329	-98.7589	-41.4272	-97.5551	-61.0697	-19.9099	169.153	-168.867	165.81
1383	787.228	4.00107	1.59861	88.5082	65.3252	-91.2318	-172.329	-72.3401	147.158	70.3118	32.5139	41.9753	83.0264	-469.39	246.309	-227.239	129.818	190.605	312.46	-333.404	-137.248	56.0546	-144.789	-60.2683	307.967	-52.7678	-37.0652	-19.4374	95.0105	-97.5149	-42.8529	-96.2273	-64.7999	-15.7311	169.13	-168.942	166.283
1384	797.686	4.02467	1.58346	87.939	64.5039	-90.6544	-173.277	-71.2818	145.529	71.7601	32.999	42.5854	81.8035	-467.86	242.687	-224.005	129.332	192.299	314.019	-334.75	-145.876	62.9148	-145.509	-65.7662	321.319	-66.9361	-18.3765	-40.3558	99.5137	-96.8755	-43.9536	-95.231	-66.7126	-13.863	169.162	-168.969	166.498
1385	705.583	4.05108	1.58362	88.4083	65.5716	-90.8279	-174.24	-70.0976	149.156	68.1123	32.8924	43.0621	88.7517	-476.64	241.205	-222.395	130.667	193.748	313.292	-333.802	-151.753	67.7013	-146.344	-58.8043	297.434	-43.2402	-35.1511	-20.6718	93.2764	-97.7873	-42.047	-96.8094	-63.515	-16.4883	169.154	-168.392	163.53
1386	751.216	4.0568	1.59857	88.1326	65.5735	-91.0655	-173.564	-70.7626	150.13	67.203	32.7463	43.1857	90.9893	-479.538	241.609	-222.776	131.243	192.061	312.581	-333.227	-143.55	60.9081	-145.475	-59.5729	302.901	-47.7628	-41.2398	-15.6667	94.836	-98.5833	-40.3174	-98.3065	-63.2034	-17.5922	169.532	-169.075	165.512
1387	780.833	4.05731	1.59458	88.5623	65.5737	-91.3013	-172.749	-71.5649	151.572	65.7911	32.6204	43.751	94.0287	-483.607	239.953	-221.289	132	192.588	311.342	-332.003	-144.623	61.8288	-146.011	-61.3724	305.799	-51.0059	-34.7834	-22.8042	96.2707	-97.7322	-41.0077	-97.2111	-70.3484	-10.415	172.385	-171.884	165.691
1388	693.49	4.05317	1.60165	87.8818	65.8569	-91.1641	-172.72	-71.5258	151.115	66.2316	32.7275	43.4743	95.2609	-485.105	242.047	-223.178	132.37	192.031	310.944	-331.703	-142.243	60.0278	-145.825	-60.5651	299.685	-46.2744	-26.094	-30.1519	94.625	-97.6404	-42.4457	-96.305	-63.5789	-15.0184	171.744	-170.956	162.04
1389	681.273	4.07574	1.61654	88.2973	65.9866	-91.0371	-171.739	-72.4141	150.912	66.369	32.9087	43.859	96.9179	-487.416	240.999	-222.27	132.89	190.489	312.278	-333.128	-136.39	55.0199	-144.662	-59.2745	296.894	-43.1626	-31.9759	-23.7353	93.6609	-98.7498	-42.1219	-96.5328	-59.9458	-19.348	172.074	-171.055	162.216
1390	699.51	4.07234	1.63117	88.963	67.02	-91.2394	-172.319	-72.0749	149.673	67.7145	32.6163	42.2991	96.8369	-486.475	248.865	-229.33	132.707	189.502	312.991	-333.879	-132.795	52.0232	-143.91	-58.2195	294.828	-40.7414	-39.6839	-15.8425	93.4593	-99.1345	-42.9399	-95.9341	-56.6219	-22.5736	172.107	-171.578	162.971
1391	785.652	4.0661	1.6116	88.5375	66.1651	-91.5419	-170.938	-73.6382	148.349	68.999	32.401	42.8499	92.6818	-481.248	245.139	-226.184	131.629	189.656	313.805	-334.742	-133.967	52.8583	-143.83	-60.4804	304.436	-49.1864	-43.8599	-13.8117	96.5042	-98.404	-40.8203	-97.7215	-62.653	-16.2228	172.242	-172.255	164.947
1392	673.224	4.07043	1.58181	87.4655	64.7534	-91.0384	-172.273	-72.1594	147.215	69.981	32.7994	45.0742	87.1835	-475.096	232.098	-214.63	130.268	192.826	313.202	-333.927	-148.66	65.2348	-145.838	-59.7652	296.618	-42.9616	-32.9768	-23.2735	94.6512	-97.6452	-41.8591	-96.9107	-62.6843	-15.1095	172.035	-171.32	161.238
1393	668.492	4.08966	1.61064	88.1026	65.6866	-90.6757	-172.196	-72.4626	142.942	74.2827	32.9555	43.3428	89.5078	-477.381	241.072	-222.441	130.822	191.071	312.208	-333.103	-140.536	58.7179	-145.048	-59.7796	296.062	-42.2537	-35.7179	-20.8151	95.0175	-98.7579	-41.6988	-97.1427	-58.1041	-20.2825	172.268	-171.571	161.666
1394	690.84	4.08413	1.63124	88.496	66.103	-90.7688	-172.716	-71.7884	145.25	71.9434	32.9216	42.8874	93.7907	-482.438	244.83	-225.781	131.683	188.457	313.09	-334.043	-130.451	50.3709	-143.283	-60.641	298.922	-45.1996	-32.8571	-23.9912	95.703	-98.9555	-41.8785	-96.9846	-56.4707	-21.6065	172.383	-171.976	162.268
1395	707.269	4.09236	1.61225	88.7821	65.8408	-91.0393	-172.617	-72.1559	143.472	73.7734	32.6381	42.6595	89.0993	-476.43	244.735	-225.824	130.622	189.209	314.905	-335.756	-135.276	54.0715	-143.353	-60.6217	301.128	-46.9825	-35.331	-21.6193	95.7866	-98.6419	-42.5665	-96.4483	-56.7589	-21.1555	172.485	-172.165	162.574
1396	736.182	4.10829	1.59853	88.2641	65.1403	-90.7697	-173.204	-71.658	141.471	75.7662	32.7712	43.7571	85.2762	-472.162	238.739	-220.666	129.952	190.219	314.609	-335.426	-140.421	58.5269	-144.018	-60.9859	302.422	-48.0022	-36.861	-20.5488	96.3529	-98.4769	-43.6646	-95.4096	-56.962	-21.1555	172.614	-172.363	162.922
1397	757.714	4.12863	1.61048	88.0116	65.0654	-90.2841	-171.981	-72.5603	141.618	75.4106	33.3434	44.6225	88.4715	-476.293	234.669	-216.893	130.406	190.43	314.037	-334.707	-139.902	57.9245	-144.215	-61.2045	304.526	-49.5832	-41.656	-16.3239	97.1812	-98.2151	-45.0368	-94.1464	-57.2235	-21.058	172.696	-172.847	163.875
1398	770.988	4.12155	1.61894	87.7803	64.4768	-90.5112	-172.769	-71.5926	144.732	72.3354	33.1868	45.9083	92.71	-482.282	229.969	-212.724	131.554	189.247	312.537	-333.428	-133.964	53.3301	-143.832	-63.6687	308.434	-53.8535	-32.5712	-26.5211	99.0121	-98.0075	-43.5996	-95.164	-61.799	-16.9412	173.068	-173.03	164.384
1399	799.733	4.13454	1.61872	87.1453	63.8013	-90.5353	-172.274	-72.1561	144.447	72.6375	33.1634	47.7711	92.5614	-483.364	220.43	-204.207	131.889	188.653	313.023	-333.941	-131.866	51.5356	-143.364	-63.5491	305.869	-51.2163	-36.3406	-23.0263	99.398	-97.4271	-42.1833	-96.4103	-66.5094	-12.1893	173.243	-173.4	164.944
1400	718.868	4.14198	1.59408	86.7688	63.9296	-90.3329	-172.83	-71.5251	143.77	73.2658	33.3087	46.9623	90.1555	-479.722	224.096	-207.551	131.192	193.958	311.818	-332.42	-156.335	72.1641	-146.737	-65.9355	310.423	-56.5587	-22.3688	-37.5963	100.622	-98.3669	-39.5122	-98.6863	-67.2823	-12.3488	173.771	-172.865	163.479
1401	728.144	4.15722	1.61714	87.6937	65.3844	-90.0385	-171.492	-73.0797	139.392	77.6657	33.4827	44.83	93.766	-483.027	234.94	-216.906	131.603	191.775	310.068	-330.513	-144.633	61.8405	-145.571	-61.325	298.192	-43.8759	-35.6383	-23.0931	96.7951	-99.5919	-39.6917	-98.2252	-62.8793	-17.484	174.046	-172.874	163.507
1402	748.904	4.16729	1.62405	88.4809	65.8433	-90.3423	-172.102	-72.4734	141.689	75.4463	33.2282	44.5677	97.1432	-486.929	238.525	-220.221	132.432	191.337	310.492	-330.859	-142.66	60.0854	-145.2	-62.8708	302.451	-48.1095	-34.4194	-25.0418	98.5074	-98.1177	-43.7534	-94.739	-62.1857	-16.7588	173.312	-173.009	163.831
1403	772.376	4.17333	1.64075	87.9439	65.3331	-90.3973	-171.383	-73.1504	141.445	75.6545	33.2148	45.6076	96.6227	-486.954	234.855	-217.267	132.777	189.142	310.516	-330.99	-133.061	52.2121	-143.879	-63.5061	303.205	-48.7764	-33.8112	-26.0258	99.0773	-98.8012	-42.741	-95.6152	-61.4226	-18.2294	173.69	-173.32	164.368
1404	740.133	4.15302	1.61497	86.806	64.1171	-89.5881	-168.865	-75.0281	143.562	72.954	34.2733	47.2798	92.4556	-482.676	226.197	-209.864	132.169	190.83	311.665	-331.97	-141.598	59.0775	-144.555	-64.7431	306.74	-52.3894	-26.8475	-33.3105	99.3862	-99.0148	-39.4092	-98.4848	-65.3951	-14.7354	174.202	-173.301	164.375
1405	711.113	4.1692	1.60825	86.54	64.3452	-89.7884	-170.047	-74.3698	139.424	77.46	33.811	46.8131	89.751	-478.784	228.006	-211.62	131.3	193.199	309.731	-329.726	-150.965	66.8793	-146.181	-65.1066	303.84	-49.9389	-25.1601	-35.1007	99.8797	-98.1289	-40.1188	-98.2463	-66.3811	-12.5141	173.491	-172.806	162.704
1406	707.761	4.12157	1.60924	86.6859	65.4815	-89.6343	-169.229	-75.2967	136.085	80.8485	33.8916	44.0762	84.7069	-471.096	238.55	-220.77	129.656	192	307.836	-326.669	-144.647	59.5553	-145.08	-57.3842	293.14	-39.0362	-40.5308	-18.2925	93.1098	-100.792	-38.7258	-98.5032	-59.9274	-20.8031	174.461	-173.209	163.047
1407	756.1	4.08331	1.59004	87.4741	65.4655	-90.0914	-170.647	-73.6549	142.06	74.8126	33.6032	43.9679	83.9447	-470.147	239.025	-221.216	129.596	194.103	310.872	-329.709	-153.541	66.1372	-145.463	-58.6807	299.018	-44.2706	-41.953	-17.546	94.5713	-98.9235	-41.9234	-96.0206	-62.2342	-16.9809	174.014	-173.734	163.986
1408	810.415	4.13084	1.58631	86.9548	64.6823	-90.1576	-170.829	-73.3892	142.68	74.1603	33.5838	46.5702	78.5144	-464.979	232.507	-216.894	130.027	195.435	310.126	-329.021	-158.727	70.3391	-146.307	-60.6451	302.22	-47.1073	-43.2244	-17.1568	97.0377	-98.7912	-41.9635	-95.9322	-63.7164	-15.9321	174.295	-174.167	164.799
1409	794.42	4.11198	1.56665	87.1737	63.8225	-89.8744	-170.07	-74.0571	142.031	74.6468	33.8958	47.561	77.2365	-463.369	225.187	-210.174	129.014	197.763	312.816	-331.563	-171.854	81.3346	-146.973	-64.5856	312.46	-57.8209	-24.8602	-36.4772	99.0834	-97.7614	-43.6689	-94.4845	-67.548	-12.2468	174.476	-173.858	164.714
1410	766.202	4.08983	1.56639	86.5729	63.9311	-89.867	-170.167	-74.0541	141.141	75.5978	33.8498	46.8276	76.4961	-462.121	228.303	-212.874	128.767	196.794	311.569	-330.462	-166.976	77.5839	-146.758	-63.8807	307.785	-53.6993	-21.6375	-38.885	97.8697	-97.6864	-43.4313	-94.9587	-65.5666	-13.0329	173.91	-173.051	162.715
1411	714.546	4.11427	1.57338	86.2965	64.0214	-89.9863	-173.25	-71.663	137.569	79.5946	33.3179	45.843	76.8914	-462.149	231.885	-215.774	128.667	195.969	311.326	-330.363	-163.816	75.3397	-146.508	-65.0777	310.072	-56.176	-16.6785	-44.1912	98.6305	-98.9144	-40.7353	-97.2374	-63.1239	-16.0781	174.174	-172.751	162.309
1412	684.008	4.09179	1.57099	86.7688	64.709	-89.5602	-170.641	-74.2763	133.708	83.4434	33.7	44.1738	74.477	-458.803	238.321	-221.251	128.264	195.29	311.168	-330.287	-161.185	73.532	-146.243	-62.0699	302.251	-48.0516	-24.2007	-35.3163	95.4802	-99.3229	-38.826	-99.1066	-61.3174	-17.4684	173.813	-171.965	161.383
1413	674.388	4.08557	1.56742	87.2187	65.1754	-89.4887	-169.549	-75.1966	134.345	82.7041	33.8741	43.4362	76.7136	-461.221	240.867	-223.154	128.574	195.745	312.269	-331.383	-164.297	76.1558	-146.28	-61.7899	301.075	-46.7653	-24.4119	-34.9821	94.9402	-99.5254	-38.0783	-99.9377	-59.465	-18.8639	173.381	-171.703	161.169
1414	662.061	4.07867	1.57212	86.6524	64.7663	-89.2849	-170.085	-74.4846	135.467	81.4369	34.1184	43.4861	75.8936	-460.468	241.22	-223.597	128.708	195.675	312.74	-331.835	-164.059	75.9161	-146.123	-65.614	312.77	-58.9364	-10.5031	-50.2912	98.0796	-100.599	-36.2062	-101.489	-57.6748	-21.4487	173.829	-171.8	161.247
1415	641.492	4.15432	1.58471	86.9994	64.6772	-90.1762	-172.343	-72.4221	137.347	79.7515	33.2676	45.6961	74.6492	-459.951	235.635	-219.668	129.247	195.041	312.633	-331.68	-159.634	71.951	-145.669	-60.6952	295.66	-41.1017	-34.7127	-24.4015	95.0497	-102.099	-33.8437	-103.393	-54.8306	-25.4304	174.402	-171.951	161.32
1416	608.247	4.08238	1.57622	86.1123	63.991	-89.3576	-164.581	-78.7716	142.61	73.4657	34.833	45.981	75.4841	-461.09	234.457	-218.599	129.427	195.208	312.177	-331.001	-160.607	72.7812	-145.765	-64.1332	314.365	-60.3366	-12.8809	-47.0768	96.3907	-103.364	-33.0805	-103.843	-51.8875	-29.4497	175.061	-172.138	161.359
1417	710.377	4.1118	1.58904	87.4724	65.1139	-89.0308	-162.04	-80.693	144.247	71.4012	35.433	46.8135	75.8202	-461.835	232.082	-216.809	129.636	196.306	312.836	-331.422	-165.825	76.5319	-145.984	-57.4666	298.913	-44.4401	-33.375	-24.3919	90.8833	-105.867	-31.6773	-103.137	-53.6272	-28.7694	185.271	-181.178	160.629
1418	675.32	4.05813	1.58772	86.3612	63.9606	-88.807	-159.302	-82.5715	149.415	65.6824	36.0932	48.1245	74.5079	-460.62	229.021	-214.822	129.749	193.448	311.966	-331.058	-150.749	63.9271	-144.758	-60.0721	309.477	-54.8486	-22.6779	-36.029	92.2998	-104.447	-33.6271	-101.68	-55.7988	-25.3601	184.556	-180.564	161.043
1419	730.489	3.97439	1.58695	86.5209	64.151	-88.6936	-158.804	-83.2638	147.263	67.848	36.1186	46.5387	72.4045	-457.613	234.325	-219.149	129.208	192.701	309.983	-328.735	-141.699	55.3549	-144.231	-60.342	313.306	-58.3196	-21.6266	-37.3353	92.0647	-100.464	-39.226	-97.4764	-62.0814	-15.7576	182.271	-180.285	161.21
1420	758.798	3.9256	1.59192	87.1518	64.659	-88.4444	-156.276	-85.2234	149.101	65.5884	36.6449	45.7046	73.5944	-458.919	236.747	-220.818	129.423	193.268	309.353	-327.782	-141.443	54.5364	-144.329	-58.8162	309.714	-54.144	-28.8293	-29.7823	90.7342	-98.5859	-41.0406	-96.3752	-65.4986	-10.7166	180.924	-180.093	161.336
1421	757.526	3.90525	1.5942	86.7946	64.3871	-88.6905	-157.057	-84.6901	148.497	66.4421	36.2745	45.7474	71.5189	-456.415	236.608	-220.885	129.02	193.26	308.061	-326.173	-139.691	52.8433	-144.352	-59.7207	314.202	-58.4572	-25.9082	-33.0735	91.1778	-98.5369	-40.6729	-96.8009	-66.0658	-10.1184	180.702	-179.797	161.512
1422	750.506	3.97946	1.57894	86.4859	64.0919	-88.9152	-159.492	-82.8057	146.448	68.8697	35.7656	47.2513	72.4997	-458.273	230.84	-215.943	129.564	194.492	307.765	-325.726	-145.193	57.4146	-144.958	-60.2406	307.813	-51.8943	-31.3576	-28.2569	92.7605	-98.6277	-39.6342	-97.7906	-66.3402	-10.0646	180.338	-179.622	161.552
1423	731.895	3.98399	1.5746	87.203	64.8402	-89.0602	-161.743	-81.2744	142.865	72.9317	35.2596	45.4135	72.1206	-456.876	237.311	-221.244	128.938	196.157	307.647	-325.46	-153.07	64.0287	-145.756	-60.242	307.149	-51.3375	-31.8359	-27.6827	92.9452	-98.1573	-41.9701	-95.7278	-66.0941	-10.2531	180.002	-179.528	161.584
1424	734.694	3.92845	1.57235	87.4351	65.0834	-88.9739	-160.809	-81.7331	144.746	70.7262	35.5594	43.8291	70.8103	-454.896	242.663	-225.614	128.48	197.385	308.783	-326.312	-159.506	68.6003	-146.179	-60.101	314.466	-58.6322	-24.6378	-35.8075	91.9984	-99.6874	-38.7322	-98.223	-64.7291	-12.6201	180.61	-179.26	161.71
1425	767.081	3.95339	1.56246	87.2819	65.0491	-90.0244	-169.409	-74.5072	142.743	73.8395	33.7871	43.0511	71.703	-455.776	243.704	-225.954	128.422	197.645	308.53	-325.98	-160.385	69.2263	-146.331	-62.4868	317.502	-61.9298	-19.6542	-41.4684	94.3929	-98.3236	-40.8771	-96.6968	-66.3237	-10.2151	179.726	-179.151	161.714
1426	762.082	3.98535	1.56276	87.0089	65.0215	-91.1394	-177.566	-67.4313	141.779	75.743	32.15	42.7593	70.9115	-454.819	244.789	-226.9	128.344	197.496	307.618	-325.041	-159.048	68.151	-146.377	-63.6145	317.675	-62.2684	-18.2357	-43.1607	95.7502	-98.353	-40.317	-97.2512	-66.6955	-9.82583	179.639	-179.096	161.709
1427	770.585	4.02541	1.55471	87.3367	64.8771	-89.8687	-168.839	-75.3893	139.762	76.962	33.8094	46.206	63.0275	-446.899	238.408	-223.731	128.526	199.887	309.558	-326.825	-170.33	77.0558	-146.97	-61.6322	307.545	-51.8108	-29.9126	-30.8788	94.8579	-98.5055	-39.2988	-98.2667	-66.6921	-9.88135	179.557	-178.93	161.722
1428	796.529	3.96962	1.55574	88.2378	65.6465	-89.4926	-167.064	-77.0093	138.582	77.9639	34.2649	43.3972	66.4598	-450.076	244.692	-227.647	128.287	199.972	309.517	-326.898	-171.364	78.239	-147.12	-60.4248	309.251	-53.1511	-30.1147	-30.3765	92.9665	-98.0345	-42.4071	-95.4261	-65.9385	-10.6034	179.215	-178.738	161.75
1429	795.172	3.95201	1.54829	88.3008	65.6468	-89.4873	-165.648	-78.1136	139.81	76.5248	34.4506	43.3945	66.3062	-449.935	244.832	-227.809	128.326	201.207	310.255	-327.496	-176.542	82.2819	-147.423	-61.7216	314.856	-58.7572	-24.3281	-36.6018	93.601	-98.0836	-41.7787	-95.9488	-66.1886	-10.2217	179.202	-178.477	161.742
1430	750.429	3.92142	1.55945	88.087	65.6548	-89.1918	-162.822	-80.4864	140.436	75.5388	34.9953	43.1989	67.0234	-450.662	245.164	-227.939	128.279	202.04	308.411	-324.581	-174.72	77.8699	-147.585	-58.0016	312.105	-55.7795	-27.2241	-34.4342	90.1957	-98.7344	-42.4872	-94.9519	-64.449	-12.6716	179.367	-178.106	161.826
1431	751.505	3.92075	1.55804	88.1762	65.7932	-89.1483	-163.528	-80.0588	139.319	76.8381	34.8333	42.4826	69.2832	-453.201	246.445	-228.486	128.528	202.049	308.386	-324.533	-175.586	78.7738	-147.638	-58.8688	313.952	-57.3323	-25.6682	-36.3103	90.6124	-98.6362	-41.5655	-96.0994	-64.3314	-12.6678	178.914	-177.691	161.808
1432	732.445	3.91459	1.56278	87.5304	65.3699	-89.4801	-165.24	-78.5112	140.019	76.373	34.425	42.7602	67.837	-451.529	245.94	-228.317	128.346	200.858	307.189	-323.356	-169.282	73.7626	-147.38	-59.365	315.019	-58.2259	-24.6752	-37.5228	90.8995	-99.4995	-39.011	-98.3004	-63.541	-14.0004	179.185	-177.421	161.809
1433	745.804	3.93136	1.563	87.253	65.4538	-90.705	-175.504	-69.5138	139.763	77.7318	32.5107	41.5219	70.2456	-454.287	248.21	-229.357	128.625	199.591	304.873	-320.792	-161.377	67.1127	-147.086	-58.6101	311.005	-53.8457	-28.6999	-33.2744	90.2024	-98.9863	-38.8324	-98.6941	-64.6843	-12.4397	178.306	-176.973	161.686
1434	721.707	3.91163	1.5586	87.4467	65.611	-91.6509	-180.343	-65.1728	140.591	77.5189	31.3306	41.3394	66.5878	-449.837	248.732	-230.085	127.903	201.774	305.612	-321.347	-170.414	74.095	-147.668	-58.122	309.558	-52.4838	-29.1043	-32.4887	89.7017	-98.8779	-38.7128	-98.9582	-64.251	-12.6548	177.739	-176.17	161.294
1435	762.258	3.90233	1.56258	87.6501	65.6072	-89.2806	-167.652	-76.5974	135.014	81.5789	34.4175	41.974	62.137	-445.215	248.22	-230.39	127.828	201.294	306.576	-322.835	-169.635	74.3269	-147.706	-57.6645	308.392	-51.1682	-30.9017	-30.5524	89.2181	-99.5385	-37.974	-99.2863	-63.2589	-14.0383	177.978	-175.962	161.219
1436	734.755	3.91289	1.56194	88.5421	66.9132	-90.1993	-173.415	-71.5855	135.724	81.5934	33.0976	39.6241	67.7203	-451.544	254.612	-234.555	128.678	202.898	307.5	-323.831	-175.457	78.7923	-148.156	-55.6521	301.491	-44.3053	-39.6215	-20.8084	88.1775	-98.5844	-39.7745	-98.1689	-62.3963	-13.9027	176.674	-175.777	161.039
1437	693.008	3.91371	1.56115	88.3417	66.1396	-88.937	-170.115	-74.5198	133.78	83.0053	34.4281	41.4589	63.2301	-446.241	249.207	-230.91	127.796	202.623	307.784	-323.946	-175.266	78.739	-147.932	-56.0658	303.209	-46.239	-35.1293	-24.9596	88.003	-98.6421	-40.6853	-97.5892	-59.1149	-16.6906	175.858	-174.91	160.199
1438	659.227	3.91729	1.56311	87.1805	65.3724	-89.5403	-170.727	-74.003	134.781	82.2216	33.8479	41.776	62.7208	-445.782	248.539	-230.506	127.811	200.463	307.478	-323.527	-165.935	71.3847	-147.068	-58.3821	308.998	-52.3368	-25.3754	-35.3708	89.5139	-99.4723	-38.1781	-99.8475	-57.6227	-18.3849	175.968	-174.551	159.697
1439	660.628	3.9068	1.57294	87.4947	65.6934	-87.7429	-168.743	-75.3948	133.508	82.7382	35.6819	41.6774	62.4528	-445.348	248.874	-230.819	127.673	201.538	308.583	-324.821	-172.384	77.0122	-147.488	-58.0646	306.933	-50.2322	-25.3524	-35.1621	88.928	-99.8465	-37.0843	-100.884	-56.2859	-19.6096	175.836	-174.428	159.466
1440	719.335	3.95307	1.5862	86.3824	65.1735	-90.2894	-179.745	-65.8597	135.117	82.6337	32.5089	42.9653	60.5683	-443.103	244.064	-227.046	127.104	196.771	307.562	-323.428	-150.326	58.94	-145.378	-56.1424	296.876	-40.1512	-40.1208	-19.6132	89.0814	-99.3955	-39.3547	-98.626	-57.5572	-18.5087	176.376	-175.829	160.37
1441	706.797	3.94565	1.56338	87.4021	65.3288	-90.5579	-179.801	-65.88	135.026	82.8032	32.2647	42.1115	62.4384	-445.193	246.094	-228.308	127.299	200.059	307.919	-324.161	-163.686	69.7092	-146.921	-58.3566	304.41	-48.0451	-30.9441	-29.4474	90.6417	-97.5625	-43.0257	-95.3283	-61.7033	-13.4862	176.236	-175.762	160.326
1442	767.528	3.92397	1.54733	88.5755	66.1058	-89.8415	-173.47	-71.4693	135.557	81.6783	33.4154	42.0402	61.7609	-444.661	247.017	-229.219	127.513	204.128	312.646	-328.925	-186.565	88.6865	-147.834	-58.9586	306.02	-49.5987	-26.2766	-34.2465	90.4384	-97.9011	-42.5327	-95.9002	-59.3209	-15.5771	175.806	-174.792	159.409
1443	731.335	3.94273	1.53819	88.1745	65.9687	-89.4966	-170.477	-74.5284	133.055	84.1839	33.6993	41.9788	63.7874	-446.832	246.876	-228.924	127.663	203.096	313.043	-329.47	-183.807	86.9881	-147.598	-60.035	307.374	-50.9334	-21.7954	-39.1269	90.9004	-98.5688	-39.902	-98.2908	-58.8286	-16.3261	175.957	-174.245	159.014
1444	629.73	3.9676	1.55402	86.7498	65.1608	-90.9249	-179.482	-66.394	134.68	83.4097	31.8308	41.6072	66.0444	-449.121	247.293	-228.944	127.708	199.669	310.178	-326.693	-165.521	72.0464	-146.684	-61.4046	310.042	-53.6798	-17.8537	-43.5427	92.0392	-100.482	-35.8108	-101.78	-56.1048	-20.3432	176.714	-174.067	158.96
1445	647.885	3.93306	1.55387	87.8388	65.743	-89.7845	-170.325	-74.267	136.309	80.6724	33.7391	42.1596	64.3432	-447.486	246.207	-228.379	127.763	200.842	311.388	-328.032	-171.329	76.8445	-147.044	-56.8857	299.029	-42.069	-35.3272	-24.5634	88.6812	-100.644	-34.1049	-103.573	-55.3525	-20.7411	176.305	-173.955	158.919
1446	629.48	3.93917	1.55516	87.1607	65.3981	-90.0675	-173.126	-71.8127	135.741	81.5452	33.2566	41.4361	64.9992	-448.257	249.06	-230.647	127.991	199.72	310.589	-327.382	-166.505	73.2212	-146.81	-60.1585	308.316	-51.5822	-22.9658	-38.0696	91.0251	-101.098	-32.5917	-104.992	-54.3197	-21.8259	176.247	-173.556	158.809
1447	723.828	3.91258	1.55406	89.0013	66.6463	-89.5967	-168.23	-76.3383	135.408	81.5523	33.9201	39.0666	70.9068	-454.79	255.627	-235.017	128.786	201.913	313.691	-330.535	-180.455	85.0439	-147.39	-64.5872	323.268	-67.2739	-10.162	-52.1745	95.5558	-98.5212	-39.9442	-98.5082	-56.5194	-18.0589	174.751	-174.311	159.806
1448	695.77	3.94116	1.55856	87.4708	65.1761	-92.0443	-179.908	-65.4344	140.281	77.7242	31.2412	41.5242	63.1855	-446.161	248.886	-230.644	127.755	199.968	310.7	-327.467	-168.136	74.6992	-146.936	-63.4989	318.933	-63.3922	-15.7988	-45.602	95.6473	-98.2904	-41.1063	-97.4587	-57.0808	-17.654	174.674	-174.34	159.839
1449	758.6	3.94902	1.54749	88.0563	65.1779	-89.1445	-168.431	-76.2069	133.586	83.2894	34.2659	43.1899	59.3335	-442.072	244.72	-228.005	127.36	200.934	313.095	-330.526	-177.885	83.9389	-147.703	-66.1265	328.298	-73.1613	-10.2211	-51.9318	98.6997	-98.3503	-40.3057	-98.2139	-57.5789	-17.1539	174.751	-174.859	160.56
1450	700.934	3.93973	1.57263	87.2236	64.6754	-89.6388	-170.091	-74.624	135.013	82.0463	33.7697	42.7857	60.8693	-443.718	245.429	-228.299	127.432	198.048	310.996	-328.481	-161.642	70.6478	-146.788	-66.3557	327.902	-72.7199	-10.4091	-51.7354	98.9245	-98.9489	-39.8619	-98.4377	-56.6912	-18.6305	175.089	-174.954	160.676
1451	726.291	3.94495	1.55873	87.4335	64.9844	-89.4079	-169.984	-74.778	134.407	82.6117	33.9442	42.3522	61.8189	-444.782	246.714	-229.186	127.616	198.183	311.81	-329.506	-164.396	73.2998	-146.882	-63.9984	320.202	-64.9691	-13.8452	-47.1293	96.2789	-98.2122	-40.5897	-97.7361	-60.3727	-15.1214	175.348	-175.026	160.744
1452	730.409	3.949	1.56134	87.7692	65.159	-89.669	-170.238	-74.4899	135.206	81.8691	33.7372	42.0374	63.2265	-446.239	247.144	-229.27	127.645	198.307	312.465	-330.24	-166.209	75.0098	-146.888	-63.5909	318.48	-63.2286	-15.9856	-44.8061	96.0655	-98.1525	-42.2004	-96.2305	-59.4954	-16.1672	175.419	-175.064	160.794
1453	750.691	3.9704	1.55298	88.4814	65.6008	-89.6248	-170.681	-74.1209	134.804	82.3088	33.7139	41.8072	64.9323	-448.089	247.427	-229.264	127.764	200.359	314.719	-332.443	-177.746	84.5275	-147.459	-65.2388	323.81	-68.866	-11.4522	-49.7862	97.7449	-98.4583	-41.8231	-96.5433	-58.9811	-17.0058	175.594	-175.39	161.122
1454	748.512	4.00033	1.55069	88.0789	65.354	-91.3285	-181.219	-64.7045	135.355	82.7647	31.4424	42.1937	62.9142	-445.87	246.42	-228.67	127.579	200.809	313.744	-331.505	-178.21	84.7463	-147.811	-66.5989	325.249	-70.552	-10.2685	-51.4392	99.5367	-98.6385	-39.7902	-98.358	-60.599	-15.5273	175.801	-175.512	161.234
1455	760.622	4.00393	1.5466	88.9593	65.8716	-90.9269	-178.516	-67.0524	135.066	82.7753	32.0254	41.9994	64.9898	-447.995	246.147	-228.163	127.29	203.222	315.891	-333.668	-186.227	92.8538	-148.611	-68.0539	327.334	-72.0553	-9.06431	-52.0884	100.157	-99.5448	-42.5732	-94.6909	-59.0708	-18.3872	176.416	-175.506	161.23
1456	751.477	3.98496	1.55659	89.0755	66.1763	-89.221	-179.37	-66.201	134.148	83.1429	33.4798	41.4064	66.7788	-449.987	247.963	-229.47	127.377	203.01	316.079	-333.993	-186.565	93.1607	-148.632	-65.3466	318.157	-62.2836	-15.4123	-44.6352	96.8893	-99.1098	-40.9399	-96.9434	-58.4647	-17.8866	175.701	-174.943	160.458
1457	942.341	3.89126	1.57365	93.0433	70.1055	-89.6489	-166.076	-78.1543	135.442	81.2277	34.2045	36.6413	78.09	-463.673	265.342	-243.198	127.17	210.489	326.782	-343.697	-210.587	113.397	-150.041	-69.0133	334.244	-78.2414	-0.637721	-59.3141	99.3702	-97.5242	-40.1402	-97.9562	-70.519	-7.67441	176.74	-176.576	164.205
1458	921.419	3.94831	1.52864	90.425	67.8916	-90.773	-180.979	-66.148	135.171	83.6389	31.3379	39.4727	73.3359	-458.18	255.404	-235.385	127.4	208.036	318.135	-335.569	-194.853	100.109	-150.45	-71.1337	334.288	-78.5555	4.41563	-64.217	101.196	-96.6923	-44.7787	-93.0503	-71.4796	-6.26673	176.391	-176.2	162.94
1459	848.423	3.90943	1.54065	87.8048	65.9264	-90.4803	-178.555	-68.2987	136.124	82.4889	31.8	40.7687	66.1733	-449.892	252.345	-233.527	127.776	201.402	312.148	-330.047	-163.427	74.1208	-148.594	-70.9501	330.978	-74.5454	6.91076	-65.193	99.2385	-97.1256	-48.3885	-88.9503	-65.7482	-11.5264	175.468	-174.197	160.888
1460	787.301	3.93579	1.53736	87.5157	65.6296	-89.8329	-171.214	-73.9032	134.912	82.4371	33.3694	41.4539	64.4387	-448.259	251.953	-233.771	128.447	199.804	312.612	-330.609	-156.909	68.9486	-147.729	-68.243	321.016	-64.1104	0.727196	-58.4323	96.0082	-97.5205	-49.9739	-87.4331	-59.4782	-16.8307	174.135	-172.081	158.884
1461	585.794	3.92629	1.55171	87.6901	65.7568	-90.0375	-170.05	-78.8704	136.404	83.2046	31.8086	42.6449	70.4419	-456.202	250.431	-233.233	129.093	199.764	314.297	-332.543	-160.472	72.1536	-147.622	-66.4134	314.52	-57.2889	-6.3438	-51.355	94.3608	-98.4692	-44.5911	-93.4652	-56.2447	-19.8566	173.804	-170.487	157.705
1462	552.554	3.97073	1.55571	87.3092	65.4835	-89.5393	-169.969	-75.2943	133.288	84.0684	33.5615	41.9702	69.0137	-452.876	248.084	-229.97	128.14	199.538	313.082	-331.337	-156.186	68.6768	-147.669	-62.7767	303.015	-45.4469	-18.7431	-38.5697	91.3413	-98.8629	-41.7582	-96.4497	-55.1204	-20.6168	173.45	-169.705	157.152
1463	548.486	3.93774	1.54711	87.8187	65.7396	-90.2705	-172.176	-72.5042	139.505	77.5628	33.2618	41.1613	71.8436	-455.407	248.81	-229.842	128.039	200.206	314.401	-332.637	-161.769	73.2668	-147.751	-61.195	301.504	-43.3733	-22.1505	-34.5428	89.261	-99.2645	-40.7505	-97.6549	-52.9282	-22.7011	173.089	-169.006	156.764
1464	596.552	3.93945	1.54217	88.1183	66.4347	-90.6288	-173.712	-71.0147	140.614	76.5281	32.9299	40.8387	69.9129	-453.776	251.781	-232.794	128.364	199.308	313.912	-332.172	-158.612	70.6921	-147.335	-58.3003	292.218	-33.5464	-38.5834	-17.4011	87.9115	-100.222	-34.9044	-103.304	-52.354	-23.1447	172.844	-169.213	157.172
1465	555.068	3.91849	1.56861	87.0915	66.595	-90.4578	-172.199	-72.7932	139.03	78.2964	32.9829	40.4367	70.7278	-453.853	251.629	-232.22	127.904	195.477	311.856	-330.062	-144.381	59.6193	-145.778	-56.9291	289.17	-30.5151	-46.2898	-8.97195	87.6366	-100.925	-33.7531	-104.657	-49.5257	-26.1508	172.793	-170.194	157.662
1466	627.291	3.93362	1.56755	86.8266	66.1951	-90.8845	-175.105	-69.6477	139.758	77.3555	32.6827	41.4783	64.2057	-447.104	249.046	-230.736	127.652	196.029	313.806	-331.868	-145.802	60.0573	-145.463	-57.1381	291.256	-32.9268	-51.1667	-4.39917	89.4464	-100.121	-34.9008	-103.981	-49.2383	-25.3802	171.954	-171.041	158.364
1467	736.812	3.97907	1.56408	86.781	66.1324	-90.0333	-170.542	-74.4904	131.288	86.0095	33.257	42.1978	60.8413	-443.599	246.176	-228.438	127.416	197.075	314.349	-332.281	-149.417	62.5525	-145.787	-58.9051	296.291	-37.6251	-59.2018	1.32931	93.4829	-98.1689	-39.0758	-99.7526	-56.051	-18.5272	171.667	-172.29	161.449
1468	835.822	4.0196	1.5374	87.6426	66.457	-90.1796	-173.024	-71.7734	134.202	82.9913	33.1658	42.5934	63.4536	-446.78	246.552	-229.192	127.768	199.918	314.959	-332.873	-164.468	75.105	-147.251	-59.2471	295.743	-37.5509	-55.141	-2.61065	93.5375	-97.1675	-41.9015	-96.9717	-59.1339	-15.5306	171.597	-172.295	161.525
1469	850.264	3.97672	1.5491	88.4011	66.4413	-89.6911	-169.942	-74.7917	135.948	81.1217	33.7286	42.5561	63.4822	-446.71	245.843	-228.369	127.709	201.468	316.358	-334.309	-174.366	83.4034	-147.869	-61.1598	306.603	-47.3941	-56.6942	-2.84087	95.8209	-97.6609	-40.9736	-97.8268	-58.8668	-16.4049	171.99	-172.625	163.3
1470	871.851	3.98281	1.54934	88.4366	66.1863	-89.7019	-169.818	-74.9806	134.598	82.4675	33.7113	42.5122	63.0701	-446.256	245.759	-228.247	127.69	201.567	315.382	-333.441	-174.479	83.6013	-148.175	-62.7995	313.933	-54.1068	-56.3518	-4.3625	97.5291	-98.2754	-37.8154	-100.572	-61.4741	-14.8278	172.453	-172.839	164.778
1471	848.099	3.96569	1.55973	87.6407	65.7169	-89.633	-170.569	-74.1149	135.992	81.0995	33.7588	42.7534	63.1519	-446.369	244.32	-226.923	127.624	199.734	313.285	-331.533	-164.488	75.4947	-147.743	-62.131	312.314	-52.5771	-56.6721	-3.58428	96.7535	-98.3526	-37.9038	-100.462	-61.7374	-14.9027	172.569	-172.851	164.854
1472	859.859	3.96385	1.56699	87.5858	65.7174	-89.6204	-170.485	-74.203	135.804	81.2759	33.7741	42.6261	63.1767	-446.423	245.223	-227.772	127.703	199.147	312.625	-330.996	-162.195	73.7574	-147.688	-62.3029	312.347	-52.684	-56.2057	-4.14317	96.9659	-98.5312	-37.7965	-100.544	-61.5369	-15.394	172.692	-172.874	164.967
1473	1006.9	4.01484	1.609	92.232	69.0403	-85.1534	-171.823	-70.4046	123.655	90.8089	37.7803	41.8291	65.8569	-449.631	249.174	-231.119	128.328	210.427	325.5	-343.412	-211.632	114.989	-153.094	-62.8143	316.09	-56.0392	-57.0783	-3.51642	97.628	-97.3006	-40.9033	-96.985	-63.7019	-12.633	172.555	-172.882	165.292
1474	953.861	3.99176	1.5555	90.642	68.2274	-89.7262	-172.287	-72.563	133.962	83.0725	33.4846	41.6664	69.2852	-453.539	247.657	-229.197	128.494	207.415	321.583	-339.892	-198.764	104.364	-151.924	-61.2349	312.382	-52.227	-63.1437	3.66697	97.0859	-97.7143	-40.1641	-97.6953	-64.7257	-12.8662	172.875	-172.744	165.235
1475	792.894	3.96931	1.56131	88.5252	66.7492	-88.756	-172.258	-71.8662	137.398	79.4102	34.6523	41.5936	68.0983	-452.125	248.277	-229.841	128.386	202.902	314.317	-333.106	-173.474	83.7579	-150.836	-59.3826	303.874	-44.205	-54.914	-2.74223	93.443	-98.175	-39.7226	-98.3812	-64.1886	-14.3569	172.114	-170.82	164.667
1476	754.226	3.9683	1.54478	87.7876	66.9476	-90.1984	-172.128	-72.6468	138.532	78.7601	33.2735	42.5839	65.822	-449.345	243.265	-225.535	127.705	202.152	315.906	-334.719	-173.458	83.7575	-150.117	-55.4556	286.244	-29.3263	-56.8237	2.62066	90.7544	-96.2558	-43.9558	-94.7626	-65.6129	-11.2923	170.548	-170.455	161.617
1477	663.618	3.98183	1.55476	87.4027	67.2437	-89.9101	-172.847	-71.7997	138.963	78.2696	33.5062	42.2646	68.1123	-452.261	245.325	-227.339	128.263	199.886	314.535	-333.606	-163.485	75.7722	-149.302	-53.8621	275.363	-19.9869	-52.5587	0.434096	88.7442	-96.6574	-43.3274	-95.7096	-59.7837	-15.3613	170.209	-169.835	158.267
1478	708.639	4.00775	1.5579	87.2277	67.0864	-89.8347	-173.028	-71.6785	136.793	80.3815	33.504	42.0866	68.6921	-453.063	246.72	-228.639	128.515	197.135	314.423	-333.79	-153.485	67.7432	-147.937	-54.169	275.587	-20.3423	-51.727	-0.609707	89.1032	-97.0592	-42.7595	-96.295	-58.646	-16.6848	170.335	-169.899	158.507
1479	623.582	3.97788	1.58337	87.3967	67.0151	-89.5185	-169.812	-74.9709	135.558	81.6083	33.8688	41.3051	67.1997	-450.508	249.186	-230.544	127.936	194.961	316.225	-335.836	-148.928	64.2041	-146.463	-54.8318	276.669	-21.6648	-49.7908	-3.0108	89.8352	-98.0418	-40.7865	-98.2203	-56.7566	-19.1082	170.68	-170.036	158.834
1480	630.53	3.96114	1.59491	87.3057	66.3133	-90.3742	-173.211	-71.5895	137.945	79.2472	33.0442	41.7299	63.2124	-446.246	248.733	-230.671	127.783	192.551	318.84	-338.583	-140.262	56.6887	-144.593	-55.3113	280.203	-25.2731	-46.7515	-6.30929	90.088	-98.906	-37.8227	-101.047	-55.6599	-20.3767	170.925	-170.245	159.254
1481	665.843	3.96374	1.60885	87.4419	65.9126	-89.3994	-169.39	-75.3672	133.725	83.3384	33.9602	42.4047	60.354	-443.273	246.777	-229.358	127.621	189.355	321.52	-341.587	-129.587	47.7825	-142.327	-56.3328	283.386	-28.3041	-45.7352	-8.30653	91.2473	-98.8111	-38.7185	-100.382	-53.3476	-21.9114	170.857	-170.542	159.808
1482	741.68	3.99218	1.59189	87.9538	65.9845	-89.7554	-168.889	-76.0379	133.551	83.5998	33.642	42.0061	62.2201	-444.899	247.915	-230.139	127.457	190.754	322.126	-342.145	-138.372	55.2235	-143.054	-58.0646	291.783	-35.8479	-49.5843	-6.42421	93.8742	-97.8744	-41.8427	-97.2416	-56.2511	-19.2429	171.18	-171.497	162.023
1483	786.763	3.9993	1.58124	88.4941	65.8113	-89.7397	-171.597	-73.0843	135.664	81.2931	33.6753	42.0633	62.2418	-445.251	247.579	-229.793	127.709	193.124	322.101	-342.006	-149.966	64.9233	-144.472	-59.1397	293.039	-37.5267	-43.6371	-12.766	94.4576	-97.4244	-43.4243	-95.5654	-59.2699	-17.0485	171.583	-171.566	162.3
1484	813.535	4.04014	1.56433	88.4484	65.8779	-89.7554	-167.656	-77.3256	133.552	83.7148	33.6538	42.6432	66.2329	-449.405	243.952	-226.328	127.525	194.885	321.481	-341.164	-160.181	73.7812	-145.542	-60.2127	296.086	-39.9306	-47.8416	-10.0372	96.2518	-97.4348	-42.0105	-96.5598	-63.9023	-13.6419	171.911	-171.794	163.947
1485	754.969	4.05434	1.57242	88.2307	65.1011	-89.7194	-173.408	-70.9157	139.659	77.2051	33.7802	42.9818	71.6122	-456.298	242.699	-225.07	128.515	195.79	322.124	-341.718	-163.911	76.7074	-145.934	-63.0707	300.262	-45.9164	-24.3187	-33.6843	96.8879	-98.1	-39.5986	-98.8592	-64.9147	-13.8904	171.784	-170.693	162.931
1486	797.239	4.03637	1.57922	88.7541	65.564	-89.8967	-170.941	-73.6205	139.013	78.0022	33.662	42.0373	71.6873	-456.173	246.657	-228.365	128.638	193.771	320.414	-340.179	-154.292	68.9079	-145.048	-61.7258	300.895	-44.9357	-40.0678	-18.3431	96.8408	-98.1155	-39.2882	-99.2143	-64.5925	-14.0799	171.545	-171.287	164.85
1487	830.368	4.01995	1.5699	88.9106	66.0373	-90.2592	-170.522	-74.0137	141.947	75.1727	33.4469	42.0569	70.5991	-454.894	246.573	-228.343	128.499	196.021	319.881	-339.382	-165.359	78.2634	-146.367	-59.7275	299.375	-43.5543	-44.1884	-12.8069	95.2157	-97.9229	-40.9291	-97.5995	-65.6362	-13.7576	171.729	-171.814	165.117
1488	700.632	4.00817	1.56058	88.1315	65.1946	-90.1565	-170.527	-73.9103	141.935	75.148	33.5537	43.7758	68.8158	-452.558	238.56	-221.592	127.561	195.953	319.358	-338.909	-165.4	78.4446	-146.439	-58.5286	291.229	-37.063	-32.3163	-22.6966	92.5262	-97.7246	-42.4055	-96.388	-61.7023	-16.0324	171.553	-170.6	160.659
1489	651.609	4.03858	1.60676	87.621	65.348	-90.0701	-170.621	-73.9285	140.156	76.9474	33.5468	42.4426	76.2443	-461.809	245.457	-227.247	129.361	190.973	316.944	-336.93	-139.693	57.177	-144.092	-60.1893	294.023	-40.1746	-28.0987	-27.9434	94.2044	-99.0574	-40.6705	-98.1006	-57.9515	-20.4648	171.876	-170.949	161.224
1490	659.237	4.08404	1.60108	87.9255	65.3065	-89.9224	-170.116	-74.5341	138.727	78.3245	33.6859	43.1147	77.602	-463.591	242.422	-224.56	129.475	190.601	317.595	-337.698	-140.146	57.7064	-143.802	-59.3036	292.815	-38.6428	-33.4135	-22.3672	93.7784	-99.8927	-39.904	-98.8163	-55.815	-23.0761	172.362	-171.241	161.448
1491	677.065	4.13234	1.6168	87.3488	64.9613	-89.8662	-170.411	-74.2555	137.723	79.3891	33.627	44.8292	80.851	-468.007	234.879	-217.942	129.936	189.825	317.92	-338.091	-137.088	55.1727	-143.316	-59.7818	291.279	-37.0405	-39.8938	-16.8936	95.5231	-100.216	-39.9647	-98.7903	-54.355	-24.6031	172.546	-171.681	161.908
1492	717.643	4.05946	1.62558	87.6338	64.5119	-89.9078	-170.095	-74.273	141.748	75.2438	33.8004	44.9612	79.7805	-466.194	234.546	-217.883	129.301	187.472	319.45	-339.912	-126.671	46.2459	-141.651	-61.1867	295.956	-41.6741	-34.753	-22.7248	96.4522	-98.4965	-41.6318	-97.3445	-57.9122	-19.486	172.086	-171.927	162.49
1493	766.719	4.07303	1.60455	87.2773	63.7306	-89.7415	-169.943	-74.1884	143.577	73.0836	34.1519	46.4464	80.4	-467.542	227.448	-211.636	129.429	188.753	318.936	-339.396	-132.418	51.0837	-142.494	-62.7362	302.493	-47.3142	-36.5212	-22.3333	98.1567	-98.1684	-39.4458	-99.1035	-62.7087	-14.7732	172.364	-172.341	163.761
1494	765.17	4.0993	1.59386	86.4155	62.8697	-89.809	-170.578	-73.4024	145.667	71.0443	34.1021	49.0142	81.5582	-470.856	214.295	-199.83	130.287	190.712	316.455	-336.633	-140.653	58.2942	-144.052	-62.3286	300.562	-45.6145	-36.2591	-22.2969	97.7065	-97.8343	-40.8621	-97.7442	-65.5215	-13.0571	172.617	-172.391	163.774
1495	656	4.11609	1.60116	85.7783	63.6546	-89.8939	-171.224	-73.3464	139.514	77.4983	33.6556	46.5254	83.2069	-470.878	227.262	-211.284	129.816	190.946	314.013	-334.103	-140.299	58.1808	-144.528	-64.3603	302.253	-48.7583	-19.9075	-38.7886	98.4239	-98.4454	-38.214	-100.635	-62.5135	-15.0092	172.12	-171.468	161.404
1496	746.113	4.14708	1.6125	86.6028	63.9221	-89.537	-170.55	-74.0079	136.394	80.5358	33.9047	46.9148	83.7941	-471.942	225.782	-210.007	130.118	189.047	314.614	-334.789	-133.358	52.4966	-143.235	-63.1131	297.2	-43.0075	-31.8393	-27.155	98.194	-98.0008	-41.6378	-97.2982	-59.6859	-17.1901	171.983	-171.517	161.54
1497	724.682	4.09915	1.62392	87.2683	64.2164	-89.883	-170.132	-74.0446	143.796	73.0466	33.9181	46.2913	86.6363	-474.719	230.285	-214.078	130.366	187.871	317.714	-337.947	-128.186	47.3667	-141.758	-63.9393	301.367	-46.7451	-32.0196	-27.5906	99.0448	-98.1348	-39.611	-99.1864	-60.0194	-16.44	171.831	-171.854	162.631
1498	745.019	4.06902	1.60674	86.1218	62.9605	-90.1463	-170.696	-73.5164	144.431	72.3142	33.7011	47.2489	82.3525	-469.741	223.567	-208.048	129.378	187.844	319.117	-339.397	-128.648	47.4838	-141.426	-66.6643	311.687	-57.6102	-16.6896	-43.4678	100.441	-97.4713	-41.8928	-97.1902	-62.9125	-14.2138	171.867	-171.96	163.204
1499	796.096	4.119	1.59578	86.2574	62.5198	-90.0209	-170.78	-73.7654	140.054	76.8796	33.5915	47.9559	80.8114	-468.375	220.157	-205.132	129.3	190.081	317.178	-337.159	-138.644	55.9444	-142.883	-71.1044	324.549	-69.4106	-15.6298	-47.5272	105.319	-98.2176	-39.8845	-98.4387	-64.2329	-14.0792	172.49	-172.339	165.021
1500	715.377	4.18183	1.59697	84.9809	62.0404	-89.7644	-170.661	-74.152	135.09	82.0417	33.6056	49.9988	78.8213	-467.529	210.365	-196.629	129.588	193.732	311.989	-331.522	-153.082	68.5955	-145.924	-69.3186	316.464	-62.0285	-15.9755	-46.1608	103.513	-98.5219	-38.8982	-99.3766	-66.0965	-13.379	172.688	-171.865	163.411
1501	702.293	4.19564	1.60415	86.138	63.4361	-89.3257	-169.343	-75.2226	133.019	83.7193	34.0964	47.586	82.5282	-470.137	222.399	-207.007	129.338	193.462	311.687	-331.017	-152.485	67.5881	-145.606	-64.6218	305.214	-50.2098	-28.8233	-32.8687	99.4543	-101.04	-36.8848	-100.257	-60.7031	-20.5848	173.757	-171.853	163.45
1502	739.436	4.10262	1.57483	87.4691	64.5033	-89.4989	-170.22	-74.1336	139.455	77.2678	34.081	45.3404	80.3051	-465.954	232.007	-215.31	128.438	194.976	313.222	-332.346	-160.02	73.4241	-146.012	-61.6828	301.71	-46.4456	-34.6234	-24.9946	96.3038	-99.47	-39.3353	-98.4819	-62.3458	-17.5667	173.028	-171.922	163.557
1503	784.739	4.04529	1.5578	87.9251	64.7738	-89.6588	-169.587	-75.0575	136.804	80.1108	33.8345	43.2445	72.7239	-456.318	241.238	-223.677	127.5	196.785	314.984	-333.973	-170.093	81.6653	-146.595	-67.4504	321.897	-66.771	-16.9827	-44.6115	100.925	-98.9554	-38.0283	-99.9335	-64.8439	-14.6595	172.861	-172.269	164.553
1504	725.502	4.15218	1.59344	87.5225	64.6988	-89.8131	-171.378	-73.1705	138.654	78.2073	33.7025	45.6058	78.1091	-463.786	235.75	-219.705	128.973	195.367	312.746	-331.746	-160.869	73.9127	-146.219	-63.0012	304.365	-48.8689	-36.7406	-23.7451	98.2895	-101.306	-35.7086	-101.566	-60.1456	-21.4004	173.916	-172.391	164.682
1505	790.57	4.08194	1.5656	87.4872	64.821	-90.1553	-169.718	-75.016	141.179	75.8299	33.4432	45.5341	71.5234	-455.86	235.749	-219.97	128.164	196.591	313.78	-332.81	-168.256	80.4156	-146.763	-61.8158	306.998	-50.4626	-43.5544	-15.3722	96.8609	-100.371	-34.7264	-103.034	-64.1424	-16.9821	173.847	-172.943	165.588
1506	911.544	4.07213	1.56465	89.2457	66.7677	-89.8487	-169.733	-74.9451	137.242	79.7587	33.6621	43.1019	69.2126	-452.8	244.474	-227.137	127.894	200.413	317.836	-336.627	-187.944	97.4432	-147.964	-60.5685	305.701	-48.8664	-50.0845	-8.3286	96.1473	-101.182	-35.9793	-100.99	-62.7535	-19.2891	174.182	-173.515	166.263
1507	945.069	4.06016	1.56177	88.0792	65.8587	-89.8529	-169.195	-75.5339	135.676	81.337	33.6376	43.8543	66.5718	-449.684	239.817	-223.038	127.218	199.107	314.902	-333.951	-177.963	89.1113	-147.932	-61.3008	311.449	-53.9493	-55.3547	-3.99666	97.7253	-100.441	-35.445	-101.5	-68.3009	-14.1201	174.587	-174.498	168.264
1508	825.611	3.96404	1.56197	89.2564	66.0403	-89.4593	-171.009	-73.2247	139.253	77.3846	34.1207	41.9291	63.8317	-446.699	248.255	-230.31	127.626	199.174	314.627	-333.707	-178.199	89.306	-148.037	-60.228	306.054	-50.1787	-33.8526	-22.8164	93.1552	-99.2758	-37.7454	-99.7868	-67.4421	-13.1272	173.953	-173.187	164.309
1509	755.77	3.97436	1.56332	88.6815	65.6673	-89.231	-169.664	-74.6589	137.377	79.2599	34.314	41.7739	66.241	-449.241	247.99	-229.752	127.666	196.688	313.422	-332.724	-164.068	77.2599	-146.979	-60.0195	304.35	-48.6112	-32.5728	-23.939	92.6705	-98.0816	-41.9856	-96.2797	-64.9887	-13.9966	173.456	-172.783	163.17
1510	731.157	3.96575	1.56493	87.4433	64.6545	-90.0273	-171.778	-72.7823	138.115	78.8193	33.4732	42.5055	63.5679	-446.461	245.7	-228.172	127.461	195.833	313.82	-333.053	-158.6	72.2212	-146.305	-64.0519	315.697	-60.6777	-17.2872	-40.6902	95.8941	-98.5211	-40.3514	-97.8896	-63.7525	-15.0539	173.428	-172.462	162.928
1511	737.765	3.97296	1.56777	87.8351	65.1577	-89.3891	-170.483	-74.2034	134.915	82.0891	33.9393	41.867	63.9877	-447.048	248.26	-230.271	127.767	195.142	313.7	-333.049	-156.222	70.3656	-146.003	-62.1077	307.651	-52.18	-24.9958	-32.5605	94.181	-98.3009	-39.9967	-98.3656	-63.7079	-14.5286	173.097	-172.337	162.877
1512	779.218	3.96837	1.56804	88.2538	65.0591	-89.1744	-168.658	-75.977	134.148	82.7187	34.2421	41.3815	63.3668	-446.413	249.943	-231.603	127.886	195.626	315.407	-334.658	-159.632	72.949	-145.86	-67.235	324.192	-68.5982	-15.6425	-44.5488	99.4121	-98.6385	-38.4799	-99.6208	-64.3627	-14.2551	173.197	-172.83	164.326
1513	760.421	3.97095	1.57637	88.4306	65.5169	-88.649	-170.489	-73.5087	136.744	80.1275	34.7349	41.959	62.3222	-445.316	248.005	-230.146	127.723	196.904	317.084	-336.15	-167.086	78.9531	-146.167	-61.3851	303.193	-48.4648	-25.2241	-31.9679	94.0318	-97.5475	-42.689	-95.8512	-64.154	-13.7401	172.667	-172.127	162.781
1514	780.345	3.9782	1.57243	88.0504	64.7141	-89.4606	-169.954	-74.6612	134.971	82.096	33.9195	41.9809	62.4298	-445.444	247.426	-229.522	127.737	194.504	317.255	-336.564	-156.123	69.7509	-144.898	-66.4347	319.708	-64.5256	-17.1285	-42.8768	99.0923	-97.9856	-40.7784	-97.6159	-63.8984	-14.0673	172.664	-172.5	164.064
1515	808.868	4.00378	1.55894	88.6828	65.5501	-89.9416	-171.228	-73.5361	135.59	81.5509	33.4696	42.14	62.4231	-445.468	247.285	-229.542	127.717	195.898	319.221	-338.422	-164.673	76.7555	-145.328	-60.6418	298.844	-44.199	-29.6637	-27.5435	93.9519	-97.4317	-43.1383	-95.4631	-64.434	-13.5718	172.557	-172.122	162.797
1516	727.269	4.08258	1.58038	88.2853	65.1822	-88.8981	-167.326	-77.2397	133.889	83.003	34.5012	43.9137	68.5426	-452.794	240.853	-224.044	128.152	194.953	318.26	-337.647	-160.639	73.6687	-145.105	-60.7469	296.001	-41.2941	-35.2507	-22.5403	95.0714	-99.3455	-39.6757	-98.5029	-61.2816	-18.2878	173.382	-172.328	163.087
1517	697.18	4.08227	1.59135	87.3213	64.2898	-89.5932	-169.081	-75.2869	139.733	77.1288	34.01	45.4704	72.615	-457.945	234.569	-218.569	128.557	193.093	316.245	-335.744	-149.013	63.8683	-144.332	-60.6442	298.383	-43.4791	-35.8954	-21.8357	94.9552	-99.8768	-38.7322	-99.4518	-60.0766	-19.859	173.583	-172.501	163.299
1518	736.58	4.14699	1.60469	86.6712	63.9659	-89.6357	-169.927	-74.6887	136.834	80.1735	33.8255	46.9132	74.2769	-460.599	228.708	-213.536	128.978	193.033	315.259	-334.824	-148.387	63.4568	-144.473	-62.0152	297.916	-43.0036	-39.9447	-19.164	97.6013	-99.59	-39.5063	-98.8794	-60.3557	-19.4496	173.455	-172.823	163.771
1519	691.563	4.13426	1.57138	86.5036	64.171	-89.4774	-169.456	-75.1441	135.714	81.2144	33.9838	47.1323	72.7817	-458.715	226.931	-211.976	128.559	195.73	316.849	-336.334	-162.551	75.2088	-145.734	-61.9989	290.536	-37.7233	-25.9717	-31.7898	96.475	-97.5308	-42.2305	-96.6245	-59.5951	-16.2109	172.284	-171.464	158.689
1520	636.476	3.97574	1.59119	86.5158	64.3998	-89.0779	-167.834	-75.9255	144.064	72.4034	34.7419	44.8816	71.0013	-455.51	236.377	-220.052	128.046	191.488	316.583	-336.051	-140.42	56.1434	-143.175	-58.3083	291.409	-37.9159	-26.2099	-28.8223	90.991	-97.809	-41.8996	-96.9845	-58.2084	-17.5321	172.309	-171.673	159.13
1521	628.122	4.01087	1.60143	85.0533	63.16	-89.2991	-168.488	-75.3494	143.18	73.2859	34.4974	46.5907	72.2312	-457.587	229.822	-214.554	128.325	189.336	317.226	-336.892	-130.3	47.6243	-141.839	-62.9526	306.271	-53.6433	-6.87682	-50.0913	94.7839	-99.2066	-40.4086	-98.3714	-54.2133	-22.3854	172.865	-171.767	159.234
1522	618.49	4.00157	1.61423	84.7407	62.7574	-89.0093	-167.382	-76.3592	142.898	73.4463	34.793	47.4203	71.8536	-457.478	226.213	-211.479	128.322	187.694	317.897	-337.693	-122.787	41.1558	-140.678	-63.557	311.144	-58.6707	-3.38781	-53.4804	95.225	-99.9254	-38.998	-99.7206	-52.1108	-24.6519	173.101	-172.09	159.497
1523	605.518	3.98028	1.61796	85.4984	63.552	-89.0341	-168.111	-75.441	143.966	72.245	34.8143	45.3036	70.4088	-454.287	236.241	-220.35	127.582	188.596	318.675	-338.503	-128.289	45.8796	-141.148	-64.7444	316.92	-64.8073	0.9713	-58.2078	96.4713	-100.344	-37.6873	-101.002	-51.4233	-25.4054	173.282	-172.591	159.858
1524	672.906	3.96673	1.62098	85.7092	63.266	-88.9833	-166.925	-76.59	143.769	72.2242	34.952	46.0253	70.4975	-454.398	233.639	-218.328	127.38	187.473	318.88	-338.91	-123	41.4178	-140.424	-66.93	323.516	-70.8321	-1.04713	-57.8372	99.2534	-99.2387	-37.2928	-101.654	-55.1796	-20.3636	172.979	-173.329	161.02
1525	722.608	3.9805	1.60631	86.0282	63.1711	-89.3172	-168.714	-75.4437	139.761	76.7583	34.3449	45.4909	69.4383	-453.352	234.222	-218.381	127.463	188.901	315.171	-335.299	-127.049	45.0049	-141.763	-67.7248	325.985	-71.8476	-10.0911	-50.188	100.512	-98.4862	-36.9905	-101.982	-60.8776	-15.0296	173.368	-173.842	162.668
1526	779.622	4.0362	1.58972	86.3283	63.3484	-89.6539	-169.836	-74.8831	135.036	81.9695	33.7759	45.222	70.2983	-454.587	234.376	-218.149	127.766	191.186	310.028	-329.778	-135.951	52.9732	-143.958	-68.9467	328.536	-73.449	-16.3816	-45.2929	102.423	-98.5691	-38.552	-99.5965	-63.8793	-13.6324	174.341	-174.332	164.052
1527	712.411	4.05561	1.55949	86.8272	63.7041	-89.684	-170.429	-74.2582	135.761	81.3016	33.7237	45.8675	67.9349	-451.853	230.243	-214.504	127.243	196.655	312.653	-332.097	-165.059	77.3068	-146.642	-64.051	311.458	-56.5861	-24.9925	-34.5316	97.517	-98.5786	-40.0405	-98.1545	-63.3832	-14.7839	174.327	-173.334	162.148
1528	791.472	4.0491	1.55364	88.6215	65.5022	-89.7301	-171.29	-73.5359	134.446	82.6904	33.609	42.6654	69.6388	-453.118	244.112	-226.169	127.796	199.381	315.875	-335.128	-180.346	89.8329	-147.492	-66.6574	319.013	-64.4628	-15.6264	-44.7522	99.5706	-98.3026	-40.8983	-97.519	-62.6252	-15.0109	173.954	-173.365	162.183
1529	731.165	4.02447	1.57051	87.3759	64.7556	-90.0221	-172.103	-72.4404	138.87	78.0084	33.4059	42.8329	72.5517	-456.88	244.875	-226.97	128.494	194.807	311.685	-331.249	-155.543	69.4662	-145.91	-65.6022	318.127	-63.5509	-17.8512	-41.9718	98.4266	-98.9578	-38.3675	-99.8075	-61.5262	-16.266	174.11	-173.488	162.354
1530	744.079	4.10566	1.57316	87.5274	64.7049	-89.8096	-169.346	-75.0184	140.038	76.7919	33.7799	44.5249	78.8345	-464.841	239.471	-222.318	129.522	196.091	312.865	-332.342	-162.204	74.8448	-146.322	-69.9774	327.527	-73.5632	-8.38264	-53.4205	103.343	-99.1994	-40.4176	-97.8202	-59.3287	-18.9856	174.345	-173.98	162.943
1531	783.141	4.00559	1.56267	87.9366	64.8266	-89.8159	-166.712	-76.8103	147.725	68.6934	34.1797	44.49	78.3485	-464.285	239.658	-222.519	129.476	196.681	312.243	-331.863	-163.258	75.5475	-146.749	-66.1907	321.445	-67.0441	-16.4851	-43.4488	99.1976	-97.3179	-44.0574	-94.5843	-64.0117	-13.3331	174.205	-174.029	162.996
1532	762.583	4.02991	1.56906	87.5841	64.7112	-89.5023	-165.562	-77.8336	147.059	69.2404	34.5179	44.9294	80.2506	-466.846	238.816	-221.863	129.964	196.257	311.127	-330.824	-160.831	73.7159	-146.774	-67.2918	323.764	-69.5722	-13.6713	-46.7785	100.394	-98.081	-41.8257	-96.4424	-64.0023	-14.0285	174.507	-174.055	163.016
1533	793.64	4.05339	1.5889	87.2128	64.4339	-89.795	-167.704	-76.0837	145.358	71.1546	34.0777	45.3939	81.9287	-468.99	237.244	-220.5	130.227	193.206	309.421	-329.307	-145.011	60.5829	-145.397	-65.7512	317.141	-62.6763	-20.7628	-39.3812	99.3901	-97.3313	-44.9285	-93.6656	-63.7585	-14.0285	174.295	-174.192	163.383
1534	736.67	4.02971	1.56482	87.9597	64.8379	-89.7465	-166.4	-77.2036	146.885	69.5579	34.2188	45.3303	79.6676	-466.094	236.32	-219.664	129.621	197.322	310.702	-330.407	-166.163	78.2847	-147.471	-63.5569	313.766	-59.0692	-26.4174	-32.6594	97.2451	-97.8751	-42.2077	-96.1884	-63.7062	-13.9149	174.365	-173.773	162.466
1535	666.542	4.07118	1.58666	87.9292	65.1801	-89.5629	-166.897	-76.8748	143.512	72.935	34.3166	44.4568	83.1339	-470.087	240.268	-222.806	130.171	195.379	307.837	-327.442	-154.427	68.1064	-146.856	-60.3959	309.792	-54.7473	-31.5022	-27.2028	94.0751	-101.042	-41.1476	-96.1503	-55.7473	-24.6266	175.656	-173.712	162.464
1536	752.995	4.07887	1.58269	88.4265	66.0206	-89.6434	-169.252	-75.4287	136.72	80.2788	33.8192	42.4427	80.9819	-466.86	246.29	-227.528	129.548	195.523	308.386	-327.846	-155.821	69.1607	-146.782	-60.4887	305.045	-49.8556	-38.5125	-20.7003	95.4108	-98.0837	-44.0591	-94.3203	-60.8916	-16.863	174.173	-173.923	162.836
1537	782.513	4.02358	1.57028	88.6403	65.7528	-90.4564	-171.83	-72.777	142.347	74.8437	33.0277	42.1829	79.2884	-464.801	246.78	-227.914	129.319	196.398	310.4	-329.741	-161.818	74.0916	-146.884	-62.4234	310.496	-55.4533	-29.8423	-29.6813	96.3847	-97.5362	-43.7495	-94.757	-63.8048	-13.6914	174.264	-174.031	162.895
1538	777.24	4.00407	1.55381	89.2273	66.2431	-90.35	-171.102	-73.4621	142.756	74.4059	33.1376	41.9112	77.9806	-463.151	247.511	-228.547	129.124	198.7	312.799	-332.058	-174.285	84.3226	-147.626	-61.0336	307.668	-52.6517	-29.8142	-28.7339	94.3958	-97.691	-42.9034	-95.5893	-62.9967	-14.0733	174.053	-173.357	162.177
1539	758.406	3.94576	1.56757	88.2249	65.4469	-90.2762	-171.806	-72.5581	144.853	72.3121	33.1852	41.564	73.8496	-458.342	249.638	-230.796	128.764	196.087	311.561	-330.818	-160.303	72.5273	-146.411	-63.9517	319.573	-65.1029	-17.3716	-41.7728	96.4716	-97.2638	-43.3	-95.3565	-63.1008	-13.4229	173.514	-173.395	162.285
1540	767.073	3.9733	1.56169	88.0376	64.9849	-90.5683	-172.835	-72.0154	141.57	75.7614	32.7905	42.0185	71.5633	-455.775	247.002	-228.521	128.393	196.047	311.996	-331.339	-159.953	72.176	-146.274	-65.7648	324.465	-69.7806	-16.2628	-43.9485	98.5339	-97.9052	-41.7469	-96.7164	-62.531	-14.5873	173.795	-173.621	162.85
1541	820.712	4.03142	1.55619	88.8856	64.8762	-90.7067	-172.922	-72.1096	140.182	77.2435	32.6146	43.3239	73.6489	-458.333	241.152	-223.356	128.419	197.927	312.252	-331.528	-168.828	79.5973	-147.212	-66.4618	325.707	-69.6607	-28.7754	-32.9255	100.62	-98.0034	-40.9238	-97.2014	-65.7763	-12.5208	174.247	-174.243	165.043
1542	910.766	4.02182	1.57568	91.023	67.7343	-90.0019	-169.385	-74.744	140.376	76.4222	33.7004	41.7638	75.5007	-460.366	247.934	-229.123	128.415	204.04	318.964	-337.694	-198.473	104.455	-149.038	-60.1422	312.141	-55.6224	-47.7263	-11.6729	95.4603	-100.075	-41.6012	-95.3586	-60.9843	-19.4077	175.227	-174.583	165.353
1543	793.39	4.01873	1.56879	88.5628	65.777	-90.0967	-172.144	-72.7749	138.422	78.871	33.1818	42.367	72.6092	-456.979	244.482	-226.229	127.945	198.668	311.249	-330.541	-168.402	79.7109	-148.046	-60.074	312.395	-55.9507	-45.3143	-13.8672	95.1705	-99.5288	-41.5193	-95.673	-63.606	-16.858	175.256	-174.596	165.365
1544	786.062	4.01052	1.58522	88.0925	65.5069	-89.8204	-171.323	-73.5303	136.207	80.984	33.5103	42.2727	69.9859	-453.957	245.095	-226.954	127.808	197.001	309.711	-329.094	-160.378	73.1993	-147.539	-60.4149	311.837	-55.4838	-44.8099	-14.6448	95.6563	-99.7436	-41.4123	-95.747	-63.0722	-17.6113	175.364	-174.71	165.492
1545	754.472	4.0089	1.54683	88.4784	64.9245	-89.7675	-171.633	-73.2711	135.69	81.5161	33.5194	43.9363	68.4814	-452.082	235.859	-218.821	126.904	200.075	313.411	-332.595	-178.197	87.7345	-148.425	-60.3367	309.157	-53.6511	-32.7025	-25.4884	93.7742	-98.4412	-41.6965	-96.2038	-64.7745	-14.2588	174.415	-173.136	162.655
1546	728.481	3.96439	1.56449	88.0203	64.8585	-89.8444	-176.563	-68.3292	140.207	77.123	33.271	43.2104	66.8335	-450.136	240.112	-222.734	127.1	198.181	311.493	-330.846	-168.229	79.6633	-147.903	-59.5486	306.649	-51.088	-33.5707	-23.9781	92.6779	-98.9927	-40.4732	-97.1208	-63.4765	-15.4825	174.312	-172.951	162.412
1547	689.61	3.96776	1.56201	87.0754	64.3644	-89.674	-175.781	-69.1742	138.71	78.5785	33.4012	42.9754	67.8571	-451.316	240.883	-223.27	127.297	196.629	311.043	-330.481	-161.335	74.0715	-147.22	-62.4146	314.579	-59.6193	-20.2125	-38.1013	94.5039	-99.1092	-39.3542	-98.378	-62.1921	-16.2861	174.005	-172.457	161.767
1548	752.082	3.9547	1.56873	87.057	64.1508	-90.0315	-175.894	-68.8875	140.952	76.3404	33.2043	42.8763	67.6472	-451.095	241.5	-223.84	127.357	195.318	311.497	-330.88	-155.89	69.4628	-146.328	-66.0141	325.336	-70.7052	-12.1232	-47.3599	98.2433	-98.5604	-41.6954	-96.5808	-60.1869	-17.4261	173.402	-172.807	162.351
1549	781.699	3.98392	1.56161	88.3268	64.5451	-89.7848	-175.077	-69.8844	139.082	78.2946	33.334	42.6107	70.1321	-453.55	241.489	-223.463	127.38	196.482	313.05	-332.384	-162.301	74.7461	-146.66	-67.6657	330.704	-75.4747	-16.0562	-44.6852	100.665	-97.5393	-46.139	-92.5068	-60.4927	-16.7829	173.2	-173.401	163.748
1550	847.661	4.07078	1.55935	88.4242	65.001	-90.292	-175.279	-69.2942	140.383	76.704	33.1607	43.4798	72.6783	-457.449	242.576	-225.208	128.676	198.295	315.385	-334.575	-171.722	82.3258	-147.139	-68.0852	322.891	-68.0365	-16.6562	-44.8199	101.712	-98.0706	-41.7693	-96.4226	-64.6737	-13.9543	173.748	-173.632	164.373
1551	822.655	4.13847	1.57846	88.2811	64.772	-89.0123	-170.783	-73.324	138.941	77.7468	34.5375	46.3164	78.9678	-465.797	230.081	-214.089	129.494	199.269	315.398	-334.537	-176.675	86.4982	-147.678	-64.9732	306.833	-51.8322	-30.2038	-30.5717	99.7342	-97.3284	-43.1058	-95.307	-67.1669	-11.657	173.469	-173.053	164.216
1552	709.143	4.01018	1.55927	87.0242	64.4849	-89.2737	-168.352	-74.9856	148.223	68.1149	34.7291	45.6538	78.01	-464.355	232.524	-216.158	129.246	197.571	313.533	-332.816	-167.638	79.1329	-147.178	-62.1832	305.789	-51.9887	-18.389	-39.2664	94.8556	-97.2428	-43.6927	-95.2477	-61.5826	-15.1244	172.632	-172.003	160.735
1553	706.521	3.98005	1.56604	86.509	63.8412	-89.094	-166.915	-75.9666	150.941	65.1813	35.1056	45.8525	76.2362	-462.387	231.83	-215.718	129.071	195.923	313.569	-332.966	-160.206	72.9601	-146.338	-64.5179	317.581	-63.9948	-9.18952	-49.078	96.6028	-98.0679	-42.4465	-96.2663	-60.1568	-17.1852	172.963	-172.253	161.193
1554	685.477	3.97637	1.59243	86.5033	63.9308	-89.0052	-166.98	-76.192	148.36	67.8841	35.0308	44.9178	77.5281	-463.466	236.09	-219.341	129.173	192.063	313.221	-332.835	-142.324	58.1535	-144.27	-63.8991	316.152	-62.2754	-12.8832	-45.2646	96.1662	-98.3719	-42.1961	-96.5281	-58.2973	-18.7863	172.975	-172.492	161.591
1555	713.742	3.9572	1.62223	86.5972	63.9787	-89.4209	-166.525	-76.4649	151.111	65.055	34.8491	45.3496	79.1837	-465.171	236.111	-219.723	129.223	188.635	314.33	-334.18	-126.067	44.3177	-142.006	-62.9363	312.354	-58.1407	-19.1827	-38.8513	95.7015	-97.9038	-41.3219	-97.4906	-59.9724	-16.3985	172.701	-172.713	162.249
1556	766.45	4.0065	1.59562	86.4912	63.1039	-89.6381	-166.356	-77.2728	145.814	70.4275	34.4637	46.792	77.4662	-463.611	228.54	-213.088	128.869	189.879	313.538	-333.369	-132.038	49.4987	-142.88	-65.6772	320.326	-65.1234	-21.9994	-38.2701	99.0973	-98.1974	-40.3883	-97.9717	-62.8396	-14.703	173.207	-173.111	163.931
1557	716.353	4.04124	1.5758	85.5792	62.8321	-89.2924	-169.427	-74.6313	140.629	76.019	34.3371	47.5896	75.1075	-460.947	223.361	-208.415	128.273	193.311	308.749	-328.404	-145.191	60.8999	-145.752	-63.36	311.522	-56.495	-24.4946	-34.55	96.4682	-97.9073	-41.0049	-97.2947	-66.0165	-12.8101	173.154	-171.956	163.271
1558	805.804	4.0555	1.58171	86.7539	64.0893	-89.8536	-169.918	-74.9191	135.18	81.915	33.5639	44.9008	72.8344	-456.923	234.897	-218.364	127.639	192.331	309.149	-328.593	-142.834	59.0673	-144.999	-62.7096	310.824	-54.3951	-40.8304	-19.2942	97.64	-98.144	-39.9938	-98.2723	-65.863	-13.0718	172.682	-172.54	165.424
1559	782.324	4.00694	1.55323	87.0152	63.621	-89.6858	-171.197	-73.0911	139.686	77.0447	33.8912	45.0777	69.2899	-452.629	232.118	-215.768	126.862	196.759	313.097	-332.348	-166.573	78.5954	-146.695	-66.5673	322.465	-67.3505	-18.0464	-42.4814	99.5051	-98.0091	-40.3944	-97.8649	-66.8707	-12.357	172.766	-172.297	164.429
1560	768.651	4.09046	1.58114	87.2065	64.1215	-89.6197	-173.255	-70.8357	141.084	75.5185	33.9092	45.8264	75.7111	-460.74	232.633	-216.584	128.279	195.275	311.137	-330.424	-157.798	71.3691	-146.276	-62.7581	306.402	-50.8909	-35.3282	-24.3426	97.2335	-99.0849	-38.4664	-99.555	-64.4101	-15.5845	173.129	-172.4	164.54
1561	762.723	4.05892	1.55489	87.7797	64.6546	-89.3963	-170.352	-73.7313	140.355	76.1808	34.2171	45.176	75.5845	-460.251	233.041	-216.427	127.984	198.182	313.88	-332.978	-173.949	84.6351	-147.229	-62.5058	306.487	-51.6061	-27.6275	-31.2313	95.9005	-97.7813	-42.4112	-96.153	-64.1702	-14.5324	172.399	-171.687	163.492
1562	702.657	4.02959	1.56252	86.9692	64.383	-89.1125	-171.081	-72.717	141.71	74.7716	34.4803	44.9763	74.4839	-458.938	233.797	-217.122	127.867	196.973	312.704	-331.936	-167.505	79.3991	-146.891	-61.4022	303.2	-48.647	-25.7092	-32.2924	94.2461	-98.4645	-39.6888	-98.717	-62.5805	-15.9451	172.218	-170.974	161.815
1563	689.989	4.08543	1.58299	87.0789	64.6547	-89.3683	-171.103	-72.5193	144.391	71.9624	34.3705	45.7746	79.8231	-465.669	234.417	-218.142	129.071	195.234	311.607	-330.912	-157.586	71.0114	-146.111	-60.8403	297.606	-42.8085	-34.4503	-23.8891	94.8713	-99.5822	-36.7749	-101.418	-59.8534	-18.9444	172.339	-171.115	162.002
1564	747.15	4.04261	1.57876	87.9638	65.1942	-89.3535	-168.26	-75.0285	146.872	69.2173	34.6495	44.5682	80.6138	-466.214	239.002	-221.863	129.149	195.034	312.747	-332.078	-157.791	71.1208	-145.766	-60.705	303.199	-47.7696	-39.0083	-19.4599	95.188	-98.3093	-41.3782	-97.4108	-59.0931	-18.5404	171.662	-171.526	163.036
1565	768.655	4.0465	1.57079	87.1825	63.7747	-89.5832	-167.728	-75.4233	148.656	67.3858	34.551	47.1844	79.2108	-465.488	227.733	-212.372	128.991	195.274	312.887	-332.279	-158.541	71.6697	-145.863	-63.7206	309.889	-54.93	-28.7961	-30.8527	97.7489	-97.3379	-43.8948	-94.9796	-62.3475	-15.3764	171.659	-171.562	163.204
1566	681.513	4.08116	1.58743	87.1675	64.3064	-89.5679	-167.157	-76.2032	145.989	70.1629	34.5144	46.1274	84.772	-471.308	231.326	-214.772	128.804	194.55	310.726	-330.004	-153.755	67.359	-145.996	-60.8383	306.522	-51.7116	-30.9194	-28.6836	95.721	-100.118	-41.5263	-96.3702	-57.3302	-22.7818	172.767	-171.487	163.269
1567	768.88	4.00856	1.56709	87.554	64.2379	-89.8339	-169.246	-74.6163	146.665	69.7638	33.959	44.9393	82.0191	-467.415	234.515	-217.307	128.085	195.164	310.42	-329.581	-156.039	68.9927	-146.405	-63.1302	317.139	-61.4365	-28.927	-31.8473	97.3903	-97.8027	-41.4736	-97.0229	-64.2353	-14.191	171.904	-171.666	164.494
1568	864.86	4.00008	1.55726	88.8886	65.0003	-90.4523	-175.855	-68.4454	152.148	64.7357	32.9039	45.1934	87.9095	-474.467	229.564	-211.792	128.432	199.796	313.382	-331.905	-178.415	86.4182	-147.988	-62.1386	319.256	-62.1549	-40.3199	-21.7525	97.3337	-97.9914	-42.3799	-95.7033	-64.4547	-14.4808	172.105	-172.322	165.912
1569	897.134	3.96702	1.5719	89.5174	65.0952	-90.8485	-181.578	-62.2926	157.804	59.1598	32.4533	44.2531	84.8532	-470.291	235.935	-218.005	128.032	199.974	311.862	-330.356	-177.072	85.1781	-148.359	-65.1458	329.495	-72.1853	-35.0431	-28.2688	100.113	-98.7593	-38.5083	-99.0932	-65.8195	-13.4422	172.56	-172.584	166.857
1570	777.2	4.00615	1.57671	88.3823	65.1021	-91.7549	-191.335	-53.4888	156.445	61.1912	30.9175	43.9771	86.0863	-471.726	236.74	-218.528	128.218	199.288	311.139	-329.705	-172.886	81.7383	-148.203	-61.8154	314.72	-58.2445	-33.6528	-27.453	95.8952	-99.9569	-35.7401	-101.493	-66.011	-15.1376	172.694	-171.225	165.852
1571	776.985	3.9989	1.56304	87.2602	65.1616	-92.1166	-192.015	-52.8475	157.575	60.1528	30.6093	43.9714	86.0365	-471.664	236.744	-218.531	128.207	199.777	312.281	-330.891	-176.574	84.9599	-148.264	-63.6701	315.932	-62.5648	-7.37456	-51.7527	96.0259	-97.38	-43.441	-95.2359	-64.2232	-14.3933	171.047	-170.5	162.054
1572	707.78	3.99946	1.58356	86.8211	64.4986	-91.9948	-191.477	-53.4606	156.72	61.0137	30.6967	43.9047	86.4857	-472.195	236.943	-218.647	128.296	196.273	309.539	-328.352	-158.348	70.0756	-147.083	-64.7509	323.777	-70.0437	-9.12144	-50.7853	97.6654	-98.4667	-42.5764	-95.8048	-61.4044	-17.9309	171.473	-171.048	163.373
1573	690.291	3.98928	1.61042	86.5869	64.2496	-92.6539	-194.808	-50.5823	155.525	62.5113	29.8765	43.3599	83.9276	-469	238.652	-220.153	127.856	193.184	309.792	-328.87	-144.793	59.0676	-145.449	-63.8021	321.276	-67.3794	-13.105	-46.3823	96.8384	-99.4048	-41.7242	-96.4511	-59.1351	-20.8861	171.952	-171.243	163.733
1574	741.321	3.98203	1.59159	87.2487	64.4028	-91.8773	-188.131	-57.4845	148.178	69.7609	30.7246	42.2697	78.5937	-462.695	243.466	-224.633	127.509	193.509	309.874	-329.271	-147.521	61.5942	-145.658	-64.5826	326.62	-72.3071	-15.3205	-44.4451	97.7817	-98.6805	-41.4776	-97.0619	-61.2875	-18.1264	171.947	-171.607	164.571
1575	780.74	4.02421	1.58581	87.5596	64.2167	-91.5059	-183.119	-62.2221	147.299	70.3521	31.3746	43.8171	78.3692	-463.37	240.243	-222.572	128.476	194.324	308.507	-327.982	-150.193	64.0446	-146.372	-64.1374	323.657	-68.2955	-26.676	-33.6302	98.1576	-99.0332	-40.3696	-97.5649	-64.5363	-16.2433	172.567	-172.027	165.974
1576	726.985	3.95877	1.55112	86.8592	64.0995	-90.2894	-173.915	-70.1673	148.795	68.0264	33.2316	44.7239	76.6191	-460.987	232.991	-215.878	127.313	198.325	312.48	-331.784	-172.427	82.4955	-147.758	-63.2571	320.474	-67.2103	-8.99117	-49.408	95.6403	-97.6207	-42.9597	-95.6275	-64.5694	-14.2913	171.856	-171.132	162.218
1577	662.898	4.07471	1.58675	86.4527	64.3773	-90.4314	-180.835	-63.4564	149.104	67.8646	32.758	44.9352	81.9386	-468.166	237.904	-220.799	129.56	196.307	309.293	-328.74	-159.578	71.8399	-147.339	-64.8639	320.398	-67.5573	-6.63192	-52.5287	97.72	-100.327	-40.9375	-96.8858	-57.1534	-23.659	172.876	-171.466	162.534
1578	697.007	4.066	1.58449	87.0745	64.676	-90.1059	-176.746	-67.5203	146.472	70.3924	33.2082	44.0771	81.6485	-467.377	240.685	-223.047	129.242	195.908	310.687	-330.255	-160.172	72.6793	-146.908	-67.4685	328.281	-75.629	-3.49725	-56.8634	100.972	-99.9845	-40.9835	-97.0049	-57.4779	-22.719	172.745	-172.178	163.39
1579	725.665	3.9783	1.59276	86.9166	64.2076	-90.2926	-173.59	-70.4335	147.985	68.7172	33.3074	43.6433	77.9334	-462.794	241.257	-223.532	128.514	192.731	309.992	-329.939	-145.076	60.267	-145.349	-64.9797	325.832	-72.4191	-11.4411	-47.786	98.1582	-98.7801	-42.2275	-96.1229	-60.2132	-18.9831	172.668	-172.339	163.747
1580	759.363	4.00844	1.60452	86.7356	63.9082	-90.1444	-171.683	-72.138	147.909	68.6752	33.5886	45.0243	80.859	-466.769	236.422	-219.433	129.179	190.747	309.976	-330.077	-136.594	53.3885	-144.208	-64.1852	320.327	-66.5489	-17.1391	-42.0619	97.6955	-98.3139	-44.5034	-94.0652	-60.3008	-18.9831	172.728	-172.539	164.22
1581	786.901	4.03616	1.60428	87.0307	63.7027	-90.0548	-170.304	-73.2886	148.802	67.6235	33.83	46.6116	81.3609	-467.964	229.748	-213.75	129.375	189.693	310.637	-330.809	-133.591	51.1459	-143.472	-60.352	309.897	-55.4501	-32.4036	-25.3772	94.6621	-98.2388	-44.8655	-93.6177	-61.4082	-18.2685	172.953	-172.766	164.734
1582	792.19	4.116	1.62344	86.6398	63.7667	-90.0544	-171.015	-73.447	140.927	75.9822	33.4855	46.6876	82.4354	-469.233	229.968	-213.918	129.692	188.697	310.191	-329.953	-129.636	47.7576	-142.863	-62.7201	308.485	-54.2487	-29.3866	-29.8841	97.4713	-97.983	-45.6234	-92.9755	-62.5072	-17.5351	172.988	-172.979	165.318
1583	832.256	4.13059	1.60214	86.3358	62.9782	-89.88	-168.928	-75.5147	138.528	78.3259	33.7279	48.3341	77.3341	-463.962	222.118	-207.482	129.156	190.611	309.313	-329.108	-139.038	55.9726	-144.154	-63.5303	310.78	-55.5933	-35.8014	-24.5963	98.914	-98.3629	-41.8744	-96.1002	-67.9443	-13.2389	173.776	-173.424	166.795
1584	765.506	4.12843	1.57938	85.811	62.7078	-89.7302	-170.517	-74.2639	135.11	82.0061	33.6504	48.5227	74.2273	-460.024	219.745	-205.395	128.255	193.069	307.715	-327.377	-150.694	66.0294	-145.832	-65.9297	314.355	-59.5777	-27.1529	-33.9884	100.723	-97.2335	-43.3409	-95.447	-63.0403	-14.1653	172.309	-172.319	162.735
1585	806.27	4.14896	1.57474	86.7399	63.4313	-89.6853	-170.266	-74.4636	135.073	82.0107	33.7156	48.1465	74.2143	-459.791	221.314	-206.726	128.155	195.115	310.386	-329.814	-163.002	75.9747	-146.321	-64.4925	308.54	-53.1594	-37.3785	-24.1008	100.314	-97.7444	-42.1185	-96.5057	-62.635	-14.9063	172.579	-172.43	163.441
1586	771.08	4.16236	1.57649	87.3973	63.9076	-89.4248	-169.433	-75.3371	133.832	83.2084	33.9221	46.6515	75.9394	-461.251	228.867	-213.236	128.545	196.717	311.957	-331.321	-171.151	82.619	-146.876	-70.2645	325.802	-70.7586	-18.8478	-44.7211	104.831	-98.973	-40.0301	-98.1646	-60.6803	-17.9074	173.103	-172.675	163.937
1587	864.474	4.18279	1.57618	88.1593	64.3828	-89.8675	-169.374	-75.5866	133.789	83.3654	33.5254	47.1576	75.592	-461.218	226.925	-211.626	128.755	198.338	312.071	-331.309	-177.993	88.0752	-147.596	-66.4967	318.016	-61.5698	-40.0496	-23.0004	102.616	-98.8286	-40.186	-97.6886	-64.3674	-15.438	173.537	-173.293	166.012
1588	758.496	4.12424	1.55862	87.3811	64.0103	-89.6785	-170.464	-74.2919	134.889	82.1981	33.7043	46.9888	73.5924	-458.517	226.348	-211.017	128.055	198.569	311.195	-330.452	-178.012	88.0783	-147.885	-65.3977	313.035	-57.6161	-30.2917	-32.0049	100.069	-99.3389	-37.5224	-99.6609	-62.4697	-16.2279	173.179	-171.87	162.885
1589	800.649	4.10657	1.55402	87.8202	64.0513	-89.8299	-169.151	-75.7733	133.945	83.2056	33.572	46.3076	72.6983	-457.236	229.3	-213.593	127.915	198.94	310.35	-329.451	-178.062	87.6927	-147.989	-68.7058	326.513	-70.5331	-25.8702	-37.8841	103.271	-98.6839	-38.1939	-99.5248	-64.5745	-14.0513	172.883	-172.389	164.451
1590	760.321	4.0576	1.55064	87.1895	64.0629	-89.7098	-170.444	-74.3108	135.143	81.9591	33.6801	45.6238	71.0627	-454.932	231.328	-215.248	127.432	199.109	309.72	-328.825	-178.064	87.6573	-148.193	-68.2179	325.214	-70.0876	-19.0318	-43.8313	102.01	-98.4961	-37.0833	-100.893	-64.3351	-13.3389	172.488	-171.998	162.864
1591	736.519	4.08264	1.56105	87.0745	64.204	-89.7348	-173.675	-71.0768	136.011	81.0258	33.5262	44.8258	73.0221	-457.295	236.137	-219.472	128.141	197.235	307.836	-327.049	-168.127	79.5772	-147.683	-66.5535	322.145	-67.0887	-21.3255	-40.657	100.139	-99.4338	-37.8381	-99.948	-60.0833	-18.5074	172.873	-172.005	162.864
1592	762.199	4.1166	1.56893	87.0867	64.4816	-89.9988	-175.057	-70.3277	132.798	84.7665	33.0721	44.0174	73.8551	-458.319	239.481	-222.24	128.502	195.812	306.717	-325.943	-161.553	74.2121	-147.072	-66.615	319.028	-64.0822	-22.2143	-39.7834	100.467	-98.3881	-40.8427	-97.3851	-61.1699	-16.943	172.473	-172.077	163.013
1593	727.445	4.03454	1.56794	87.7963	64.9188	-89.3976	-167.594	-76.7191	136.818	79.9085	34.2304	43.3743	74.2208	-458.616	241.861	-224.121	128.566	195.917	307.503	-326.741	-161.838	74.24	-146.992	-62.1989	312.989	-57.6058	-32.4645	-27.9772	96.239	-99.2511	-38.5294	-99.2384	-61.0988	-17.6048	172.879	-172.146	163.231
1594	729.225	4.0515	1.56465	88.5445	65.717	-90.0903	-171.286	-73.1983	138.662	78.2742	33.4817	42.7014	76.769	-461.247	244.835	-226.409	128.407	199.532	307.915	-326.75	-175.245	84.2097	-148.351	-61.2081	311.112	-55.7297	-34.029	-26.9628	95.9603	-100.109	-38.178	-99.0739	-60.7269	-18.9003	173.276	-172.198	163.434
1595	715.764	4.02992	1.56928	87.5954	64.9687	-91.439	-182.937	-62.6513	142.324	75.5503	31.3453	42.5381	75.2913	-459.556	245.397	-226.975	128.304	197.613	305.974	-324.815	-165.08	75.8141	-147.858	-64.1984	323.449	-68.4317	-20.8919	-40.3803	97.4133	-100.509	-39.8124	-97.4853	-58.0717	-22.195	173.535	-172.264	163.504
1596	706.996	3.95982	1.57015	88.0435	65.1226	-90.1608	-173.216	-71.4228	141.449	75.6113	33.1222	41.7232	72.604	-456.394	247.621	-228.824	128.021	197.367	307.124	-326.109	-165.879	76.9898	-147.663	-62.7952	325.467	-70.3921	-22.0344	-38.1438	95.3842	-100.728	-38.2943	-98.8661	-58.7901	-21.6285	173.714	-172.351	163.572
1597	791.935	3.96999	1.55828	89.1151	66.1874	-90.5687	-173.612	-71.2651	141.44	75.8144	32.6715	41.579	74.2459	-458.171	247.506	-228.48	128.13	200.377	309.158	-327.963	-179.563	87.7287	-148.566	-59.2256	315.052	-58.9173	-41.3946	-17.9007	93.3723	-98.8416	-40.0421	-97.873	-63.7736	-15.6956	173.204	-172.817	164.66
1598	830.286	3.96045	1.56343	90.3912	67.05	-89.511	-167.487	-76.5279	135.116	81.45	34.2953	40.6091	70.2406	-453.916	249.7	-230.415	127.412	204.205	312.657	-331.226	-192.035	98.4019	-149.839	-58.8963	314.679	-58.3453	-41.0371	-18.0306	92.9498	-99.2008	-42.6757	-94.7402	-62.9072	-17.4488	173.561	-172.828	164.682
1599	754.42	3.93587	1.58675	88.431	65.5486	-90.3257	-176.245	-69.4907	136.838	81.0265	32.541	40.9023	67.9935	-451.52	249.48	-230.547	127.428	197.929	305.592	-324.311	-161.853	73.1004	-148.243	-58.829	313.977	-57.9119	-36.4959	-21.8867	92.1693	-99.124	-43.4552	-94.1221	-64.2935	-16.7787	173.932	-172.929	164.768
1600	658.648	3.93753	1.56158	87.2646	65.2793	-90.0799	-174.256	-71.1765	135.635	81.9634	32.9463	41.8568	64.8521	-448.205	247.531	-229.423	127.798	197.449	305.589	-324.431	-159.998	71.6168	-148.096	-56.934	304.639	-49.8866	-27.7153	-28.3614	88.8876	-97.9211	-42.5868	-95.8402	-61.291	-16.0906	172.45	-171.318	159.979
1601	656.495	3.93504	1.57833	87.0797	65.0427	-89.9094	-171.71	-73.0741	136.396	80.8133	33.4573	42.0796	64.0405	-447.335	247.109	-229.198	127.886	195.44	306.559	-325.456	-152.056	65.2918	-146.929	-57.0119	304.001	-49.312	-28.2228	-27.8568	89.1478	-98.625	-42.3599	-95.9472	-59.0071	-18.8696	172.718	-171.543	160.307
1602	655.521	3.9576	1.58139	87.6316	65.3522	-89.5899	-169.955	-74.7443	135.585	81.4916	33.8223	41.917	65.1347	-448.541	247.473	-229.362	127.99	194.173	308.833	-327.821	-148.841	62.7553	-145.888	-55.6411	299.443	-44.5213	-35.7212	-19.9029	88.5025	-99.2077	-41.3085	-96.9062	-57.3965	-20.6494	172.92	-171.869	160.694
1603	671.414	3.95113	1.60135	87.5999	65.1769	-90.0737	-171.528	-73.1823	137.335	79.8559	33.3552	41.8391	64.9784	-448.335	247.834	-229.681	127.979	191.929	310.546	-329.5	-140.531	55.8613	-144.329	-56.2192	300.089	-45.3291	-34.6933	-21.1686	89.2428	-99.6361	-41.2866	-96.9182	-55.5979	-22.6195	173.108	-172.268	161.129
1604	701.819	3.98027	1.59109	87.77	65.1754	-89.8371	-170.483	-74.2403	136.209	80.9406	33.5746	42.2143	66.838	-450.458	246.41	-228.404	128.134	191.938	312.217	-331.389	-141.035	56.0728	-144.036	-57.4102	300.849	-45.8948	-37.0389	-19.7647	91.1606	-98.6845	-42.5662	-96.041	-56.3891	-20.6381	172.897	-172.528	161.51
1605	777.734	3.95931	1.59136	87.4642	64.5393	-89.9358	-170.128	-74.2342	139.136	77.8031	33.6803	42.9605	67.003	-450.806	244.004	-226.519	128.198	190.924	313.859	-333.32	-136.971	52.555	-143.216	-60.4719	306.661	-52.036	-28.173	-29.9426	93.8908	-97.0204	-44.2148	-94.745	-60.6029	-15.157	172.515	-172.636	161.984
1606	792.627	3.9919	1.59013	86.7517	63.5826	-89.7607	-169.03	-75.2692	138.873	77.9768	33.8956	44.7243	69.8568	-454.553	237.421	-220.919	128.632	191.156	310.695	-330.107	-134.424	50.2918	-143.769	-65.863	324.207	-69.0528	-20.0794	-40.9783	99.2815	-97.5836	-42.0123	-96.6347	-61.7912	-14.775	172.853	-173.135	163.679
1607	781.41	4.02464	1.57575	86.6608	63.0426	-89.347	-166.392	-77.2097	142.135	74.2972	34.591	47.6976	70.5314	-456.346	223.468	-208.707	128.642	193.75	311.298	-330.324	-147.005	60.6186	-145.071	-61.0822	309.266	-53.6566	-36.3211	-23.0204	95.4859	-96.9066	-45.04	-93.7635	-64.2016	-13.4977	173.053	-173.21	164.08
1608	760.064	4.02339	1.58699	86.3126	62.6544	-89.5418	-168.32	-75.8545	138.869	77.8951	34.1296	47.4966	67.3811	-452.156	223.719	-209.092	127.76	192.164	312.023	-331.24	-142.221	57.0885	-144.205	-62.1604	311.891	-56.4977	-32.1969	-27.4711	96.295	-97.9534	-42.792	-95.6078	-64.3272	-14.5357	173.599	-173.356	164.481
1609	682.1	4.01217	1.56887	85.329	62.9394	-89.7292	-170.508	-74.2763	135.093	82.0256	33.6504	46.0865	65.256	-448.847	228.879	-213.479	127.048	193.796	310.764	-329.923	-149.623	63.4252	-145.306	-62.5666	310.776	-56.7521	-17.2703	-41.4657	95.207	-98.3001	-40.8604	-97.6626	-63.8854	-14.4279	173.268	-172.257	161.601
1610	691.218	4.0089	1.56914	87.1126	64.526	-89.6603	-170.248	-74.5084	134.813	82.2643	33.7224	43.9865	64.9064	-447.877	238.524	-221.804	127.149	194.304	312.47	-331.653	-154.217	67.374	-145.322	-58.2125	297.902	-43.199	-35.5391	-21.591	92.0832	-99.024	-38.4122	-99.7204	-62.1684	-16.1875	173.502	-172.426	161.868
1611	742.379	3.99989	1.58085	87.9369	65.1507	-89.3728	-170.723	-73.3633	138.619	77.9595	34.2383	42.9848	67.7216	-451.104	244.824	-227.376	127.966	194.352	312.769	-331.945	-152.466	65.5313	-145.237	-58.9971	301.353	-46.3295	-36.6419	-21.1536	93.094	-98.0755	-42.1214	-96.4571	-60.315	-16.8976	172.984	-172.706	162.463
1612	752.369	4.02127	1.59367	86.2385	63.5859	-89.6425	-168.933	-75.2754	138.292	78.3329	34.0283	45.4938	69.1043	-453.524	236.188	-220.375	128.427	191	311.729	-331.113	-135.503	51.2933	-143.476	-63.5866	311.921	-57.4647	-22.6061	-37.0981	97.133	-97.7925	-40.8758	-97.6817	-63.0882	-14.1174	172.935	-172.858	162.976
1613	728.042	3.9558	1.5951	85.9112	63.6131	-87.4061	-162.364	-80.4529	140.069	75.4895	36.7001	45.3838	69.7871	-454.344	234.312	-218.23	128.149	193.289	309.621	-328.388	-144.981	57.7774	-145.115	-59.9862	310.215	-55.8994	-20.7533	-38.6492	93.0785	-98.1089	-40.3836	-97.9496	-64.2377	-13.7249	173.378	-172.757	162.944
1614	743.025	3.92353	1.58502	86.3601	63.7996	-89.6191	-168.77	-75.2988	140.97	75.666	34.043	43.6857	66.623	-450.224	240.652	-223.66	127.83	193.5	311.292	-329.667	-145.048	57.1795	-144.7	-62.8531	322.237	-68.3224	-11.6391	-48.4369	95.4577	-97.5922	-41.9301	-96.5958	-64.1025	-13.3725	173.077	-173.095	163.099
1615	777.881	3.95038	1.61278	86.1681	63.6926	-89.3704	-168.557	-75.1729	141.257	75.22	34.4494	44.6812	65.28	-449.18	240.082	-223.977	128.367	192.005	309.915	-328.359	-137.081	50.6155	-144.042	-62.3662	317.912	-63.7531	-16.1683	-43.7606	95.3329	-98.2203	-43.5964	-94.7183	-62.5833	-16.186	173.747	-173.431	163.773
1616	777.648	3.99643	1.58824	86.5719	63.869	-89.0077	-164.215	-79.5437	138.016	78.2625	34.8986	46.0617	65.6498	-450.077	235.179	-219.969	128.66	192.026	308.98	-327.762	-138.608	52.5937	-144.443	-57.9043	304.279	-49.4853	-33.7435	-24.5041	91.8645	-98.0825	-42.2856	-95.884	-64.5577	-14.1663	173.766	-173.395	163.757
1617	789.064	4.00072	1.58308	86.4979	63.1635	-88.6754	-158.988	-83.9598	140.077	75.6366	35.7044	47.2914	66.5196	-451.525	230.477	-216.01	128.966	193.189	308.923	-327.678	-144.734	57.9237	-145.089	-62.5641	319.24	-63.7982	-27.4424	-33.5581	96.4842	-98.6383	-40.8799	-96.9307	-65.2467	-14.2651	174.193	-173.7	165.214
1618	782.056	4.01356	1.5542	86.5086	63.3322	-89.1054	-166.221	-77.6726	137.835	78.6619	34.6681	47.4905	65.7413	-450.272	224.746	-210.209	127.833	198.16	307.956	-326.517	-167.738	77.1869	-147.851	-60.5836	311.013	-55.9585	-30.1173	-29.6334	94.5386	-97.2917	-43.2882	-95.0031	-69.2532	-10.2332	173.906	-173.405	164.097
1619	741.151	3.98826	1.56035	87.203	64.5447	-89.3349	-167.856	-76.3906	136.627	80.1164	34.2807	44.9867	65.2495	-448.621	235.781	-219.71	127.487	198.152	307.223	-325.861	-167.295	76.9232	-148.08	-57.73	303.478	-48.715	-34.9789	-23.1521	91.9104	-97.6426	-41.9088	-96.3031	-67.7226	-11.2353	173.701	-172.958	163.034
1620	686.938	4.03838	1.58622	86.5871	64.5741	-88.3078	-171.438	-72.6413	136.632	79.7834	35.0558	44.6081	66.6891	-450.94	241.999	-225.802	129.008	197.224	306.479	-325.152	-161.691	72.214	-147.79	-60.6388	308.433	-54.0554	-23.6152	-35.4284	93.7998	-99.8934	-38.3522	-99.1379	-62.4303	-17.7095	174.232	-172.798	162.876
1621	736.76	3.98463	1.58964	86.596	64.3463	-88.3754	-163.097	-80.138	138.638	77.2623	35.6468	44.8007	65.0054	-449.091	242.582	-226.66	129.145	195.012	307.765	-326.696	-153.097	65.8917	-146.647	-63.5139	315.732	-61.1781	-18.1924	-41.2095	96.3557	-98.4521	-40.5125	-97.9169	-63.21	-15.4039	173.488	-172.936	163.151
1622	757.949	4.01429	1.57841	87.5958	65.2736	-88.6517	-157.893	-84.8514	138.572	76.9264	35.8276	44.7684	65.7318	-449.955	242.632	-226.633	129.272	195.282	310.105	-329.079	-155.981	68.4288	-146.306	-57.5636	303.127	-47.6154	-42.225	-15.3323	92.1638	-99.1216	-41.4702	-96.7191	-60.7931	-18.469	173.817	-173.331	163.727
1623	789.931	3.95924	1.55616	87.8177	64.6463	-88.8171	-155.462	-86.7028	141.504	73.6349	36.0407	45.3987	64.5026	-448.276	239.199	-223.695	128.612	197.08	311.092	-330.103	-164.481	75.3839	-147.042	-60.6183	312.335	-57.2141	-26.9238	-31.6701	93.6251	-97.3917	-43.613	-94.8832	-65.58	-12.8152	173.599	-172.97	163.637
1624	708.666	3.95778	1.56819	87.1368	64.5964	-88.6276	-157.296	-85.1764	140.007	75.3329	35.9953	44.8942	64.703	-448.481	241.071	-225.204	128.692	195.789	310.27	-329.172	-156.674	68.6448	-146.359	-59.6559	307.466	-52.6991	-25.0375	-32.8453	92.1644	-97.9735	-42.2094	-96.3053	-62.2098	-15.5664	173.124	-172.084	161.961
1625	711.33	3.94539	1.59561	86.5478	64.2912	-88.47	-159.006	-83.8391	138.037	77.5797	35.8779	44.1465	64.8777	-448.544	243.345	-226.951	128.604	192.318	310.369	-329.29	-141.229	55.8527	-144.444	-61.6661	313.458	-58.977	-17.8316	-40.849	93.8022	-98.5502	-40.9692	-97.4072	-60.9406	-17.072	173.182	-172.352	162.412
1626	673.1	3.97242	1.59911	86.9675	65.1172	-88.7924	-159.431	-83.5044	138.467	77.1932	35.6092	43.7957	66.7467	-450.592	243.16	-226.323	128.429	192.872	310.877	-329.157	-142.799	55.6067	-144.562	-53.3625	297.349	-42.2613	-41.0396	-15.9232	87.4013	-101.322	-38.6925	-98.6407	-55.8423	-24.6396	174.372	-172.644	162.616
1627	763.541	3.9758	1.61076	86.8916	65.0579	-90.256	-173.095	-71.7735	138.688	78.5573	33.0253	42.9469	66.5415	-450.155	244.776	-227.315	128.085	191.097	311.083	-329.167	-135.183	49.1394	-143.469	-54.5477	298.608	-43.5306	-42.2891	-15.1425	89.1587	-99.8545	-41.6826	-96.1184	-57.8693	-21.6168	173.811	-173.455	163.466
1628	769.458	3.94454	1.60764	87.7858	64.8655	-89.5338	-167.971	-76.2428	138.3	78.4344	34.1094	42.8031	65.5832	-449.045	245.085	-227.576	127.995	191.948	312.242	-330.362	-137.648	50.9324	-143.637	-56.5156	303.471	-48.5171	-35.0117	-22.929	90.3588	-97.6197	-45.6804	-92.758	-62.5944	-15.778	173.507	-173.603	163.933
1629	795.449	3.95112	1.5844	87.0799	64.4479	-89.8125	-169.793	-74.5819	138.571	78.3159	33.7371	43.6411	64.66	-447.882	241.121	-224.271	127.458	192.714	312.15	-330.471	-143.199	56.1901	-144.177	-57.1475	301.431	-46.6117	-32.0087	-25.8537	90.5149	-97.4947	-43.5488	-94.8921	-65.3056	-13.0183	173.853	-173.382	163.286
1630	778.842	4.0377	1.59609	85.81	63.5023	-89.7142	-170.492	-74.2614	135.289	81.8071	33.6756	45.4073	63.0716	-446.911	238.091	-222.682	128.355	192.286	310.64	-329.078	-140.421	54.0239	-144.221	-66.2525	325.689	-72.267	-4.58481	-55.4736	98.6397	-99.3116	-43.3881	-94.4143	-60.9272	-19.1937	174.713	-173.911	163.801
1631	783.511	4.00482	1.56378	87.0653	64.324	-89.335	-167.466	-76.7934	136.157	80.5636	34.3066	44.6145	62.9061	-446.504	240.449	-224.48	128.187	196.889	312.611	-331.605	-162.528	72.9657	-146.483	-63.8523	314.355	-60.3771	-14.3185	-45.4418	96.6306	-98.4596	-45.9922	-91.2661	-64.8149	-14.4377	174.657	-173.027	162.67
1632	811.985	4.04571	1.54297	88.3631	64.8459	-90.2184	-168.812	-76.8989	131.756	85.939	32.8363	44.534	63.0613	-446.637	240.028	-223.955	128.103	199.65	316.264	-335.16	-178.774	86.5201	-147.301	-68.8776	329.068	-75.1827	-8.31699	-53.8741	102.63	-97.8899	-44.3296	-93.6186	-64.4282	-13.7228	173.924	-173.656	163.345
1633	868.865	4.02453	1.54616	89.866	65.9633	-88.8766	-155.235	-88.4076	128.164	87.5387	35.4104	43.0928	65.3683	-449.253	244.814	-227.616	128.204	202.831	318.158	-337.333	-177.485	86.2758	-149.411	-73.5811	346.157	-91.4781	1.49232	-63.9436	106.506	-97.8372	-45.4576	-91.8931	-67.3792	-12.3849	174.74	-174.372	164.813
1634	709.367	3.9386	1.55855	88.1637	65.5526	-89.7103	-172.121	-72.7416	137.936	79.3502	33.5452	42.3157	65.5726	-448.88	245.357	-227.515	127.587	202.823	317.193	-336.445	-177.485	86.3206	-149.574	-69.8129	333.897	-80.6813	9.81775	-68.7457	101.415	-98.0834	-43.9114	-93.8261	-63.1355	-15.0708	173.973	-172.916	161.555
1635	645.226	3.96441	1.54868	87.1107	65.0721	-89.8859	-174.043	-70.7987	137.177	80.0122	33.3622	42.4487	66.1919	-450.031	245.527	-227.768	127.997	200.928	315.119	-334.564	-167.604	78.2796	-149.011	-66.8767	323.275	-69.7449	5.99098	-63.8036	97.6166	-98.5027	-42.9015	-95.1417	-58.5524	-18.6804	172.977	-170.871	159.557
1636	606.205	3.95585	1.57021	87.0826	65.1897	-87.6821	-171.106	-72.9845	136.451	80.0283	35.5892	42.2107	66.6707	-450.668	246.89	-228.966	128.227	200.01	315.25	-334.774	-166.903	78.1191	-148.606	-64.0649	313.836	-59.6281	-1.20316	-55.6901	94.1179	-99.2321	-40.3515	-97.6925	-56.8563	-20.4865	172.836	-170.149	158.88
1637	612.108	3.95401	1.56296	86.3949	64.701	-89.6179	-170.555	-74.2418	136.953	80.2312	33.7166	42.1273	66.9985	-451.127	247.57	-229.594	128.382	195.533	313.499	-333	-146.903	61.6966	-146.378	-65.2984	320.449	-66.3878	2.04168	-59.2518	95.5514	-99.6584	-39.6745	-98.4725	-55.1259	-22.291	172.817	-170.522	159.18
1638	666.1	3.89414	1.56268	86.9824	64.7941	-89.7367	-167.778	-77.1745	138.554	78.8358	33.6752	41.9061	62.1995	-444.959	247.707	-229.777	127.547	195.48	315.624	-335.052	-152.917	66.9162	-146.003	-68.3237	331.123	-77.4915	7.61056	-65.9854	99.3193	-98.9082	-40.4661	-97.8075	-56.2612	-20.3203	172.353	-171.445	160.278
1639	751.929	3.95758	1.57605	87.9559	64.5368	-89.9255	-172.219	-72.4967	132.872	84.072	33.4705	41.9294	62.7554	-445.614	247.434	-229.478	127.584	194.95	314.954	-334.214	-141.125	55.8645	-145.43	-70.7363	336.088	-80.7049	-6.22433	-54.8525	102.944	-96.4667	-46.3578	-92.6589	-58.8228	-16.1418	171.354	-171.892	162.446
1640	793.713	3.93443	1.55494	87.6583	64.8998	-89.4983	-169.289	-75.4813	139.149	78.1711	33.8732	42.2947	64.1151	-447.56	246.818	-229.104	127.953	196.888	317.314	-336.488	-159.758	72.0042	-146.273	-69.9467	331.603	-77.5543	3.93234	-63.6601	101.535	-96.8989	-43.392	-95.3932	-63.5482	-13.0616	171.873	-171.921	162.678
1641	888.901	3.97148	1.55161	87.5894	64.6033	-89.7438	-169.957	-74.7042	135.372	81.6319	33.7188	42.4684	65.2137	-448.801	245.763	-228.098	128.017	194.012	317.214	-336.756	-144.192	58.9713	-144.764	-69.6303	328.617	-74.4781	0.0349248	-60.1357	101.633	-95.2764	-49.4114	-89.5802	-65.1138	-10.6153	171.327	-171.921	163.059
1642	801.856	3.96396	1.56036	87.9671	65.1585	-89.057	-168.523	-76.3568	135.441	81.8143	34.2007	41.8922	65.195	-448.428	247.687	-229.597	127.919	196.525	318.176	-337.562	-162.34	74.6033	-146.109	-70.1036	328.25	-74.3486	2.10393	-62.3577	102.156	-96.8002	-44.8807	-93.8925	-63.7621	-13.2442	171.92	-171.939	163.172
1643	789.89	3.9897	1.55536	87.6512	64.5557	-89.8701	-171.256	-73.3672	136.377	80.6559	33.5796	42.7077	63.5028	-446.812	244.411	-226.945	127.728	196.485	319.717	-338.99	-160.882	72.9711	-145.677	-69.1339	325.074	-71.1041	-2.48589	-57.6776	101.503	-97.137	-42.7252	-95.9301	-64.8923	-12.5768	172.081	-171.981	163.184
1644	690.688	3.98954	1.56866	86.65	64.7467	-89.2181	-172.523	-71.8635	136.767	80.3169	34.057	42.6296	64.2223	-447.725	245.283	-227.774	127.914	196.203	318.749	-338.123	-160.087	72.5439	-145.743	-66.4239	313.977	-61.5849	2.58046	-60.7893	98.457	-97.7596	-40.5811	-98.0907	-61.5498	-15.1508	171.872	-171.22	160.546
1645	718.373	4.02866	1.55738	87.065	64.4143	-89.973	-169.261	-75.7465	133.668	83.5411	33.4147	43.1002	64.4098	-448.018	242.966	-225.726	127.843	195.147	320.997	-340.573	-158.928	71.6654	-144.924	-68.8467	321.678	-68.5974	0.906649	-60.9143	101.436	-98.7871	-38.2114	-100.121	-61.6157	-16.3711	172.5	-171.738	161.974
1646	763.835	4.00451	1.56488	87.5603	64.4266	-89.6322	-169.833	-74.7946	136.553	80.5003	33.8167	42.9297	64.8297	-448.258	243.493	-226.125	127.724	195.119	321.037	-340.669	-159.322	72.0339	-144.922	-70.2412	328.47	-74.8195	-0.172809	-60.6812	103.022	-98.7824	-38.3374	-99.9046	-62.3528	-15.8842	172.674	-172.269	163.455
1647	777.498	4.0007	1.53955	87.2745	65.1477	-89.5748	-170.559	-73.9388	137.887	79.0993	33.897	43.3067	65.7803	-449.537	241.964	-224.788	127.872	198.232	322.515	-341.837	-174.441	84.3695	-146.333	-66.3435	313.49	-61.9796	6.55918	-64.5143	98.6179	-96.8327	-43.041	-95.9184	-60.8017	-14.386	171.759	-171.647	158.939
1648	860.302	3.96932	1.54854	89.1999	67.3022	-89.5435	-170.284	-74.1862	138.103	78.8779	33.941	41.2054	66.83	-450.43	252.47	-234.007	128.409	201.129	328.113	-347.039	-194.441	100.912	-147.027	-66.3386	314.481	-62.8876	6.84856	-64.7426	98.5107	-96.3626	-44.0565	-95.0425	-60.5892	-13.823	171.467	-171.661	159.047
1649	832.846	3.96814	1.55801	89.8193	67.0478	-89.7756	-169.645	-75.2178	134.379	82.7212	33.6304	40.0609	63.7507	-446.901	257.397	-238.338	128.427	199.713	325.066	-344.258	-184.979	93.1646	-146.761	-68.6535	323.883	-70.7996	0.468721	-60.3974	101.236	-97.3905	-41.7699	-96.9896	-59.2349	-15.9089	172.027	-172.049	160.931
1650	798.541	4.00021	1.56392	89.2408	65.7298	-89.7097	-170.443	-74.3094	135.152	81.9487	33.6813	41.2709	66.0628	-449.547	250.74	-232.297	128.188	197.69	321.054	-340.552	-171.439	82.0348	-146.315	-71.4264	333.926	-80.0329	-2.22583	-59.4927	104.701	-98.3923	-40.1373	-98.6285	-57.5797	-18.4162	172.474	-172.706	162.406
1651	864.668	4.01064	1.5573	89.7564	65.3784	-90.2318	-170.176	-74.804	135.726	81.4705	33.2685	41.8841	65.6598	-449.109	247.876	-229.821	127.995	197.83	320.465	-339.999	-171.547	82.1476	-146.493	-73.0818	342.019	-86.7989	-9.68057	-53.2353	106.939	-98.7109	-38.2314	-100.113	-60.4682	-16.4771	172.924	-173.327	164.34
1652	938.573	4.00452	1.56473	90.3959	65.2864	-89.7993	-169.955	-74.8969	134.565	82.56	33.594	42.1632	62.8528	-445.935	247.098	-229.338	127.733	197.951	319.893	-339.457	-171.625	82.2408	-146.658	-74.0876	347.819	-91.3508	-17.5864	-46.2952	108.432	-98.8189	-36.7176	-101.437	-62.3005	-15.0881	173.138	-173.771	166.187
1653	980.724	4.00612	1.56839	90.8754	65.2797	-89.7594	-169.984	-74.8338	134.799	82.3059	33.6415	42.2699	62.9692	-446.133	246.591	-228.887	127.766	198.065	319.351	-338.941	-171.706	82.3343	-146.814	-73.8845	349.102	-91.5322	-26.2019	-38.1745	108.685	-99.0696	-34.6961	-103.308	-63.7281	-14.0388	173.326	-173.93	167.403
1654	1008.48	4.01706	1.57051	91.1922	65.2423	-89.757	-170.049	-74.7811	134.662	82.4486	33.6362	42.5014	63.4261	-446.707	245.375	-227.774	127.781	198.188	318.826	-338.438	-171.842	82.4725	-146.973	-73.2391	349.077	-90.6777	-33.6557	-30.9124	108.471	-99.6188	-32.7784	-105.04	-64.3352	-14.1935	173.651	-174.066	168.434
1655	1033.5	4.02074	1.57295	90.8538	65.2038	-89.7308	-170.044	-74.7201	135.224	81.8863	33.6746	42.7616	63.8356	-447.211	243.969	-226.486	127.769	198.317	318.313	-337.944	-172.007	82.6331	-147.132	-72.4964	349.092	-90.1004	-39.6986	-24.8694	108.113	-100.254	-30.7474	-106.853	-64.8712	-14.4935	174.028	-174.245	169.376
1656	1055.65	4.01889	1.57452	90.3446	65.1361	-89.6998	-169.604	-75.0633	136.195	80.898	33.7482	43.1188	64.2996	-447.791	242.135	-224.834	127.741	198.381	317.7	-337.357	-171.738	82.4326	-147.275	-71.8153	349.373	-89.918	-44.9834	-19.5417	107.825	-100.886	-28.4995	-108.847	-65.7355	-14.4244	174.426	-174.479	170.257
1657	1079.89	4.04972	1.56552	90.1215	64.2824	-89.7116	-170.044	-74.669	135.632	81.4749	33.695	45.1474	64.8533	-448.627	231.389	-215.237	127.275	199.07	318.689	-338.285	-176.168	86.1111	-147.485	-72.9048	352.741	-93.3276	-42.4249	-22.3825	108.78	-101.089	-29.2781	-107.87	-67.5731	-14.2872	174.871	-174.649	171.008
1658	965.442	4.03141	1.57096	90.257	64.8002	-89.26	-172.143	-72.3641	135.677	81.3818	34.0152	43.1283	65.2217	-448.516	241.898	-224.544	127.565	198.98	318.58	-338.206	-176.131	86.1469	-147.477	-71.8903	344.171	-85.7187	-30.1675	-33.6615	105.951	-101.567	-28.8549	-108.22	-66.7416	-16.0214	174.353	-172.753	170.188
1659	901.529	4.01694	1.54734	89.3723	64.5917	-89.5809	-172.526	-71.9233	137.224	79.7375	33.8032	43.2498	65.3545	-448.861	241.529	-224.243	127.71	198.824	318.865	-338.513	-176.131	86.1928	-147.379	-68.5212	332.919	-75.2563	-26.0213	-35.9184	101.348	-100.804	-31.4468	-106.085	-64.9306	-16.76	173.173	-171.052	167.685
1660	840.13	3.98758	1.5277	88.222	64.3063	-89.5846	-172.114	-72.3303	137.35	79.6165	33.8182	43.6131	65.3888	-448.897	238.697	-221.535	127.545	199.177	317.331	-336.946	-176.131	86.1913	-147.753	-66.1413	323.966	-67.3641	-19.4194	-40.7724	97.8623	-99.0082	-35.4918	-102.813	-63.6817	-15.4351	171.449	-169.444	164.214
1661	658.646	3.93996	1.54995	87.0943	64.4369	-89.1294	-171.189	-72.9341	138.686	78.1855	34.317	42.2608	68.4674	-451.938	242.059	-223.605	127.728	197.511	314.261	-333.916	-165.412	77.3371	-147.327	-63.2741	313.838	-58.704	-13.7834	-44.1797	94.2891	-97.9319	-39.0504	-99.9962	-59.2607	-17.4347	169.863	-168.128	160.492
1662	700.392	3.94808	1.55155	87.1232	64.2314	-90.3773	-176.136	-68.1081	141.544	75.6578	33.0357	42.5915	65.1498	-448.482	243.105	-225.302	127.674	197.806	315.087	-334.35	-165.134	76.5146	-147.063	-66.6799	325.046	-70.2705	-7.31089	-52.1913	98.1507	-98.722	-37.4373	-101.484	-57.5595	-19.5205	170.025	-168.681	161.479
1663	699.582	3.93214	1.5749	87.1745	64.4664	-89.7291	-172.515	-71.9117	138.067	79.0398	33.655	41.0658	68.1776	-451.729	247.623	-228.438	128.144	194.224	313.872	-333.372	-148.754	63.1054	-145.35	-67.0452	325.068	-70.5149	-6.95094	-52.7126	98.8577	-97.3883	-41.7503	-97.655	-57.456	-18.5585	168.81	-168.767	161.808
1664	713.508	3.9577	1.58431	86.9355	64.1257	-90.9577	-176.288	-68.3401	140.498	77.005	32.4299	42.287	64.595	-448.029	246.362	-228.568	127.954	192.796	314.826	-334.332	-142.798	58.0188	-144.331	-65.6443	320.343	-66.3778	-11.0115	-47.9206	98.2818	-97.3382	-42.4116	-96.9866	-57.8388	-18.518	168.875	-168.852	162.212
1665	727.598	4.01415	1.593	86.8035	63.8101	-89.1073	-167.345	-77.373	133.701	83.1669	34.3454	43.9109	67.4697	-451.843	240.943	-224.163	128.339	190.285	315.054	-335.599	-135.589	52.9644	-143.355	-65.365	315.64	-61.7749	-16.7465	-42.5062	98.991	-97.4741	-41.9181	-97.372	-58.8349	-18.0768	168.99	-168.966	162.733
1666	776.777	4.07492	1.58646	87.4	63.4985	-89.6478	-168.856	-75.7495	136.636	80.3631	33.8663	45.0877	74.2734	-460.204	234.343	-217.708	129.171	191.568	314.258	-334.672	-142.039	58.5621	-144.261	-66.6745	318.59	-63.0799	-28.6426	-32.6492	101.466	-97.7437	-39.9021	-99.0836	-61.2863	-16.3526	169.278	-169.332	164.701
1667	847.312	4.12036	1.56834	87.9155	63.6376	-89.674	-169.485	-74.6156	141.853	75.0204	33.996	46.7313	80.4574	-468.564	227.285	-211.207	130.484	196.022	313.65	-333.56	-162.288	75.4085	-146.831	-67.1984	319.365	-63.5386	-29.4481	-32.4391	102.064	-97.0997	-43.3969	-95.6995	-63.9449	-15.0001	169.305	-169.445	165.684
1668	720.598	4.0329	1.55846	86.1718	63.8399	-89.5646	-167.332	-75.8792	149.364	67.159	34.5125	46.1355	80.5106	-468.283	230.271	-213.855	130.401	196.71	314.462	-334.032	-163.919	76.0459	-146.8	-66.1173	315.816	-63.2527	-3.00797	-55.8888	98.7702	-97.2	-42.1564	-96.8996	-63.3893	-14.7828	169.317	-168.897	161.862
1669	691.922	4.05381	1.58647	86.296	63.7948	-89.5024	-166.697	-76.3306	150.339	66.0967	34.6579	46.1553	83.2274	-471.538	232.388	-215.973	131.003	194.313	312.966	-332.75	-151.653	65.9731	-145.797	-67.8513	323.892	-71.0071	-2.40545	-57.5399	100.859	-99.0052	-41.5399	-97.2797	-57.9054	-21.7055	169.989	-169.48	163.158
1670	715.837	4.03695	1.59514	86.4214	63.7728	-89.6394	-167.221	-76.2946	146.824	69.78	34.3469	45.2181	80.4556	-467.685	235.905	-219.081	130.335	191.864	313.989	-334.15	-141.736	57.8331	-144.348	-67.4419	322.273	-69.214	-5.90848	-53.9233	100.768	-98.4011	-41.8099	-97.1051	-59.2512	-19.6356	169.945	-169.608	163.569
1671	745.494	4.05068	1.60928	86.2637	63.4214	-89.8138	-166.725	-76.9793	146.214	70.4282	34.1741	46.3678	82.9049	-470.989	231.151	-214.92	130.71	189.657	314.884	-335.357	-132.134	49.7687	-142.925	-67.2098	318.196	-64.7765	-11.1304	-49.1267	100.95	-97.5492	-42.6486	-96.5953	-61.05	-17.2771	169.742	-169.71	164.11
1672	781.994	4.0654	1.60671	85.8512	62.7541	-89.6053	-167.028	-76.6193	145.257	71.2263	34.3923	47.4377	81.8856	-470.206	225.835	-210.273	130.624	189.177	314.546	-334.991	-130.24	48.2369	-142.663	-69.0385	324.195	-70.494	-9.96467	-51.3904	103.015	-97.8346	-40.084	-98.7183	-63.7127	-15.2168	169.256	-169.428	165.298
1673	696.347	4.08545	1.57758	85.5436	62.9851	-89.7513	-168.523	-75.1762	145.293	71.2513	34.1631	47.5674	80.6782	-468.561	224.58	-209.119	130.213	194.493	312.225	-332.216	-154.841	69.1131	-146.201	-66.8902	315.983	-62.8315	-10.7756	-49.2598	100.67	-97.8419	-38.9076	-100.006	-65.9016	-13.6488	169.599	-169.211	163.74
1674	694.464	4.13935	1.60639	86.2859	63.589	-89.7926	-169.216	-74.811	142.654	74.064	33.9672	46.5743	84.8715	-473.262	230.865	-214.608	131.075	193.164	311.718	-331.834	-149.038	64.4619	-145.579	-68.7936	320.608	-66.9091	-12.0609	-49.4885	102.948	-99.3266	-38.8458	-99.9072	-60.7467	-19.9551	170.063	-169.57	164.721
1675	704.897	4.11026	1.5908	86.0923	63.8627	-89.1465	-167.527	-75.6936	145.644	70.5841	34.8738	46.9812	85.3439	-473.86	229.035	-213.045	131.034	194.002	312.261	-332.39	-153.647	68.3303	-145.957	-64.5002	304.9	-51.9483	-17.1931	-41.9976	98.5681	-97.7531	-40.4298	-98.2388	-65.3839	-14.0406	169.806	-168.935	163.171
1676	760.915	4.06295	1.58776	86.5444	63.434	-89.4988	-165.968	-77.2814	146.868	69.3619	34.6614	46.5213	83.1657	-470.969	230.486	-214.331	130.534	191.995	312.821	-333.063	-144.364	60.4101	-144.636	-67.0217	318.868	-64.5233	-18.0901	-42.915	101.026	-97.9875	-39.2341	-99.3455	-64.7649	-14.4738	169.703	-169.336	165.048
1677	776.234	4.08498	1.60422	86.155	63.3201	-89.6336	-167.135	-76.4335	145.068	71.3521	34.3804	46.9575	84.4775	-472.709	229.046	-213.059	130.844	190.75	311.321	-331.591	-137.161	54.3426	-144.095	-66.553	316.072	-61.9561	-18.4243	-42.2088	100.611	-97.6304	-41.2649	-97.5781	-65.5109	-14.4738	169.513	-169.404	165.535
1678	810.411	4.09804	1.59863	86.6776	63.4986	-89.7712	-168.079	-75.7752	143.479	73.1326	34.1022	47.1735	83.1931	-471.228	226.859	-210.998	130.508	191.356	310.383	-330.563	-140.178	57.0473	-144.606	-62.9161	306.316	-51.489	-33.2	-26.2433	97.7774	-97.292	-42.8279	-96.2362	-65.9138	-14.4738	169.328	-169.435	165.862
1679	794.234	4.11968	1.59143	85.8556	63.4684	-89.6621	-168.417	-75.6412	141.143	75.5065	34.1126	46.8682	84.256	-472.238	229.379	-213.325	130.665	192.546	308.12	-328.09	-144.271	60.5724	-145.635	-67.4728	317.038	-63.0612	-15.3454	-45.6868	101.317	-97.1747	-42.1298	-96.6835	-68.5408	-11.7898	169.681	-169.385	165.418
1680	793.752	4.12045	1.61213	87.2437	64.6022	-89.5927	-168.165	-75.9874	140.027	76.67	34.1174	45.2774	85.9223	-473.423	236.648	-219.542	130.717	191.133	309.682	-329.65	-138.921	55.9459	-144.427	-63.2078	303.922	-49.3857	-32.2516	-27.3415	98.1063	-97.2326	-43.5882	-95.3707	-66.3267	-13.9339	169.639	-169.514	165.669
1681	756.113	4.11686	1.58836	87.4295	64.7499	-89.9331	-167.988	-76.1231	141.915	74.8148	33.8605	45.4907	85.6412	-473.16	234.918	-217.898	130.595	194.33	309.736	-329.409	-152.879	67.3056	-146.093	-62.1665	301.433	-46.951	-33.4937	-25.5046	96.914	-97.1002	-43.3888	-95.5519	-67.0127	-13.1211	169.775	-169.42	164.892
1682	812.924	4.07579	1.58027	87.9376	64.5526	-89.9964	-168.383	-75.8438	141.05	75.7438	33.7549	44.1404	80.7167	-466.696	239.879	-222.328	129.607	193.991	310.671	-330.454	-153.099	67.6882	-145.817	-65.277	315.726	-60.1469	-31.0602	-30.0165	99.866	-97.7491	-40.6717	-97.88	-67.2243	-13.0937	170.004	-169.804	166.652
1683	855.63	4.0923	1.56842	88.9316	65.1192	-89.7566	-167.792	-76.321	140.973	75.7163	34.0096	43.9471	81.5727	-467.721	240.559	-222.799	129.768	198.047	313.04	-332.515	-173.598	84.5314	-147.519	-67.7441	323.727	-67.9647	-25.4778	-36.7598	101.97	-98.2315	-40.3169	-98.0249	-67.2884	-14.0469	170.356	-169.964	167.376
1684	860.413	4.09128	1.55995	88.3625	64.9391	-89.8949	-167.96	-75.9208	143.628	72.968	33.975	45.7753	81.249	-467.784	231.439	-214.776	129.5	198.717	313.934	-333.373	-177.558	87.8054	-147.722	-61.9475	306.818	-51.2402	-38.9862	-20.6424	96.8819	-97.9109	-41.3223	-97.0671	-68.6922	-12.915	170.395	-169.823	166.569
1685	727.801	4.08476	1.56634	86.6808	64.5274	-89.9363	-169.727	-73.7172	147.348	69.0404	34.0583	45.6896	84.6414	-471.81	234.311	-217.52	130.241	197.462	311.341	-330.884	-169.123	80.8269	-147.543	-65.885	313.968	-60.9833	-9.48456	-50.0519	98.9091	-97.876	-41.0373	-97.6589	-64.349	-15.3527	169.887	-169.126	162.921
1686	643.221	4.10765	1.59954	86.3751	64.2669	-89.9608	-170.402	-73.0711	147.394	68.9705	34.0209	45.5331	86.1037	-473.641	236.392	-219.467	130.715	193.461	309.182	-328.908	-149.346	64.5953	-145.829	-63.9088	313.988	-60.9552	-12.9607	-45.3173	96.8925	-99.9526	-41.7842	-96.5799	-57.0309	-24.6064	170.758	-169.467	163.395
1687	612.86	4.10406	1.60805	86.3753	64.0815	-89.8837	-166.771	-76.1562	150.943	65.1291	34.4258	46.5535	88.1312	-476.386	232.891	-216.528	131.099	192.749	309.711	-329.586	-147.82	63.5742	-145.413	-64.0511	317.734	-64.805	-10.5355	-47.596	96.7799	-101.731	-41.7903	-96.3142	-51.4583	-31.7664	171.588	-169.61	163.492
1688	678.618	4.09327	1.61222	86.619	64.4007	-89.7881	-167.912	-75.8758	143.828	72.6204	34.1292	44.725	84.302	-471.02	239.948	-222.713	130.229	190.429	310.072	-330.04	-138.502	56.0035	-144.039	-64.5673	316.627	-63.5334	-12.7688	-45.8873	97.7068	-100.036	-42.6626	-95.8003	-55.3798	-26.0003	171.014	-170.091	163.954
1689	729.217	4.1379	1.60575	86.5598	64.075	-89.9573	-170.195	-74.471	137.718	79.3203	33.532	45.0359	81.1136	-467.154	237.583	-220.739	129.496	191.122	310.296	-330.325	-142.749	59.6863	-144.415	-68.1052	321.99	-68.6897	-10.3712	-50.5871	101.918	-99.2449	-43.8142	-94.9318	-56.8669	-23.9211	170.88	-170.422	164.571
1690	786.717	4.09675	1.59157	86.5963	63.8115	-89.7309	-169.92	-74.6351	137.056	79.9066	33.7713	45.0197	75.9489	-460.823	236.603	-220.112	128.463	191.5	311.942	-332.144	-145.576	61.9774	-144.377	-67.4182	318.17	-64.6992	-14.9849	-45.7588	101.588	-97.6464	-43.6596	-95.1299	-63.5422	-16.0432	170.709	-170.511	164.94
1691	815.798	4.10042	1.59331	86.4398	63.1832	-89.6754	-168.923	-75.0031	142.683	73.81	34.1576	47.3119	80.4228	-467.156	225.921	-210.466	129.3	191.368	313.197	-333.549	-145.331	61.5875	-144.063	-65.8074	311.174	-57.1971	-23.3111	-37.17	100.399	-97.0803	-44.7783	-94.1926	-65.5436	-14.0563	170.636	-170.566	165.309
1692	755.239	4.09552	1.58087	86.4817	63.7036	-89.5324	-168.408	-75.0069	146.221	69.9966	34.4911	47.8532	81.6302	-469.009	223.729	-208.455	129.718	192.959	313.051	-333.239	-151.216	66.1559	-144.807	-60.8272	295.467	-42.1507	-31.8431	-25.8012	95.7201	-96.9684	-43.4223	-95.6156	-65.5942	-12.9127	170.503	-170.263	163.009
1693	735.355	4.13009	1.6077	87.2946	64.5486	-89.6595	-169.292	-74.5882	142.992	73.5151	34.1577	46.0471	84.0493	-470.575	233.732	-217.277	129.677	191.611	312.002	-332.284	-144.386	60.5695	-144.223	-61.3557	298.788	-44.7262	-36.16	-22.3459	96.6719	-98.1401	-43.2378	-95.7447	-61.0048	-18.3522	170.806	-170.582	163.991
1694	763.596	4.07708	1.61974	86.1422	63.5025	-89.7321	-168.811	-74.9653	143.792	72.6397	34.1336	47.1656	84.0349	-471.32	228.127	-212.26	129.94	188.323	310.634	-331.185	-126.908	45.7153	-142.355	-62.9541	305.972	-51.9471	-28.7714	-30.3195	97.4839	-97.8468	-40.9868	-97.6668	-64.384	-14.6305	170.955	-170.73	164.619
1695	802.492	4.06336	1.61088	86.608	63.6987	-90.0438	-169.526	-74.4624	143.419	73.0481	33.8087	46.2469	81.2258	-467.362	231.43	-215.149	129.196	187.979	313.091	-333.802	-126.744	45.3702	-141.715	-62.0287	304.446	-50.4881	-29.9527	-28.4523	96.4983	-97.3777	-42.5747	-96.1595	-65.5383	-13.779	170.941	-170.837	165.234
1696	690.707	3.95241	1.60589	86.1424	64.69	-89.7937	-169.289	-74.8162	140.473	76.1336	33.9376	42.4845	75.4505	-459.185	243.286	-224.737	127.455	189.574	310.727	-330.338	-132.168	48.3236	-143.388	-55.6789	296.679	-44.1499	-22.3199	-33.4494	89.2651	-97.6631	-42.0304	-96.7745	-62.9273	-15.3366	170.664	-169.923	161.511
1697	662.972	3.97751	1.61253	87.1619	65.0706	-91.0395	-180.889	-64.5284	142.683	74.901	31.7853	42.503	70.0795	-453.592	244.875	-226.833	127.849	189.889	314.623	-334.054	-135.22	50.1891	-142.958	-53.0161	289.886	-36.6718	-37.052	-17.5212	87.4979	-100.244	-39.8584	-97.9151	-57.836	-22.3771	171.596	-170.397	162.172
1698	656.761	4.02309	1.62118	86.4484	64.4542	-90.2414	-173.222	-71.4852	139.588	77.4562	33.1537	44.5854	68.6032	-452.707	238.36	-221.851	128.352	188.542	314.098	-333.74	-128.136	44.4543	-142.133	-53.5786	290.991	-37.734	-39.8463	-15.1059	88.7355	-101.156	-39.5803	-97.9906	-55.167	-25.7505	172.067	-170.874	162.621
1699	716.616	4.0572	1.6149	85.7006	64.213	-89.4197	-166.467	-77.0451	141.637	74.6224	34.5688	47.0063	69.8377	-455.125	229.24	-214.213	129.063	188.921	314.955	-334.775	-130.697	46.6342	-142.262	-52.9436	287.731	-34.439	-48.7658	-6.38135	89.7179	-100.826	-41.4358	-96.3658	-54.5726	-26.2758	172.07	-171.615	163.408
1700	798.858	4.0491	1.61307	85.151	63.6101	-89.1634	-162.744	-80.2347	142.172	73.8397	35.1085	48.5412	67.8005	-453.257	223.416	-209.626	128.887	189.453	313.943	-333.844	-132.345	48.0549	-142.719	-53.6428	293.019	-39.2001	-53.8918	-2.06161	91.3379	-99.6746	-42.1524	-95.7424	-60.9132	-20.9222	171.09	-171.009	166.385
1701	800.295	4.04356	1.62066	85.041	62.7878	-88.9248	-165.645	-77.8448	139.531	76.6255	35.0444	49.2115	66.0851	-451.456	219.422	-206.12	128.449	188.471	314.34	-334.548	-126.846	43.2589	-142.082	-55.0218	295.807	-41.9405	-47.744	-8.79218	91.8837	-99.0571	-41.6902	-96.2749	-64.8869	-17.2208	171.35	-171.169	166.98
1702	900.443	4.02671	1.60148	86.3196	64.2231	-89.1781	-167.383	-76.4127	138.425	77.8378	34.6517	45.3668	65.9365	-449.617	235.288	-219.457	127.904	191.598	313.737	-333.958	-141.945	56.201	-144.112	-56.2946	302.564	-47.6949	-52.6064	-5.50858	93.8383	-98.9666	-40.5291	-97.1492	-69.3735	-13.5667	172.072	-172.067	169.326
1703	733.319	4.09337	1.58925	86.444	64.3952	-89.5915	-169.748	-74.8113	135.849	81.0863	33.8839	45.5683	69.1387	-454.066	235.289	-219.271	129.261	193.954	310.177	-330.222	-151.573	64.5126	-146.076	-56.3325	292.599	-39.3172	-40.3982	-16.2322	92.4259	-98.8352	-41.3932	-96.4678	-67.2729	-15.1757	171.876	-171.007	165.185
1704	741.525	4.1743	1.61326	86.213	64.3907	-89.4884	-170.721	-73.7505	136.176	80.6505	33.9691	46.6053	72.2485	-458.731	232.548	-216.941	130.739	193.463	310.49	-330.577	-149.501	62.8345	-145.762	-56.6018	291.95	-38.5081	-45.3502	-11.81	93.5995	-100.737	-42.4501	-94.8051	-61.0155	-23.2053	172.504	-171.573	165.906
1705	772.569	4.14764	1.61224	86.5147	64.441	-89.4085	-167.779	-76.52	136.013	80.7361	34.2398	45.8732	72.3025	-458.477	234.896	-218.77	130.496	192.105	311.741	-331.881	-145.744	60.0371	-144.773	-57.9577	293.714	-40.1849	-43.2054	-14.587	94.8051	-99.8995	-41.7691	-95.621	-64.4229	-18.8018	172.595	-171.807	166.268
1706	823.886	4.12633	1.58332	87.929	64.7451	-89.6154	-168.655	-75.7075	136.686	80.2045	33.9676	45.5074	71.8174	-457.78	235.924	-219.579	130.294	196.181	313.708	-333.746	-165.653	76.4771	-146.743	-60.7662	296.978	-43.5026	-34.9993	-23.9082	96.8295	-97.4427	-44.2655	-94.1595	-68.627	-12.2562	172.133	-171.554	165.159
1707	761.723	4.0483	1.59498	87.5179	64.3599	-89.0885	-160.357	-82.2091	143.155	72.7283	35.3803	45.4501	72.6936	-458.934	236.383	-219.929	130.592	192.667	312.035	-332.146	-148.875	62.747	-145.11	-57.7389	300.284	-47.011	-34.2191	-22.7916	93.1022	-98.1703	-44.4217	-93.7583	-66.2961	-15.1712	172.361	-171.756	165.246
1708	751.705	4.04247	1.6246	87.2055	64.0217	-89.3186	-159.712	-82.5758	145.296	70.4884	35.3058	46.1762	73.9731	-460.882	233.81	-217.71	131.124	189.164	311.767	-331.982	-132.155	48.7187	-143.109	-56.2198	300.728	-47.4505	-35.5441	-20.6296	91.4032	-99.5819	-45.6186	-92.0859	-61.6273	-21.3051	172.952	-172.113	165.757
1709	792.236	4.10693	1.61961	86.4213	63.6236	-89.5512	-165.262	-78.6023	138.641	77.9766	34.3289	47.0214	73.8528	-460.794	229.631	-214.095	130.847	189.106	310.628	-330.98	-131.108	47.8606	-143.281	-58.2673	300.535	-46.8685	-38.3056	-19.2365	94.1619	-98.9893	-43.47	-94.2447	-66.1819	-16.4522	173.16	-172.502	166.642
1710	733.386	4.10899	1.59101	85.8548	62.8981	-89.2742	-163.263	-79.7489	142.357	73.7854	34.9669	48.8456	74.1148	-462.036	221.3	-206.868	131.167	192.909	309.809	-330.034	-149.522	63.6685	-145.716	-60.2113	302.261	-49.1059	-29.5037	-28.5997	95.435	-98.3295	-42.1919	-95.8307	-68.0707	-13.5466	172.862	-171.981	164.937
1711	719.682	4.16103	1.61479	86.3805	63.5376	-89.444	-165.994	-77.7311	139.433	77.1037	34.4524	47.7893	76.9451	-464.868	227.277	-212.021	131.687	191.485	309.077	-329.402	-142.694	58.0569	-145.04	-59.6442	299.781	-46.4243	-33.0657	-24.9581	95.0735	-99.7823	-43.5219	-94.1301	-62.4646	-20.4239	173.211	-172.025	164.999
1712	743.092	4.13599	1.60543	86.8513	63.9944	-89.1655	-161.933	-80.9315	142.285	73.6467	35.2059	47.2312	77.6283	-465.443	229.329	-213.645	131.667	191.99	310.527	-330.75	-146.768	61.5314	-145.025	-58.302	298.818	-45.2759	-37.3861	-20.1833	94.0123	-100.043	-42.8698	-94.524	-62.5075	-20.3864	173.48	-172.306	165.318
1713	786.75	4.15473	1.61486	86.2969	63.7121	-89.4189	-161.56	-80.9964	145.147	70.7687	35.0889	48.8086	80.9978	-470.474	223.485	-208.486	132.939	191.051	309.326	-329.638	-141.282	56.8915	-144.684	-58.9676	299.546	-45.635	-41.3891	-16.9388	95.3825	-99.364	-44.1156	-93.6426	-62.9217	-19.3805	173.215	-172.698	165.976
1714	892.002	4.14968	1.60054	86.8198	63.6504	-89.7072	-160.198	-82.5537	144.153	71.7739	34.8579	48.5016	79.8519	-468.588	223.871	-208.818	132.129	192.701	309.991	-329.8	-149.948	63.8746	-145.372	-61.9154	311.321	-56.0204	-44.0204	-16.8673	98.8481	-98.4335	-43.7541	-94.235	-67.5235	-14.778	173.254	-173.45	168.499
1715	760.645	4.10323	1.57235	87.0691	63.5089	-89.5035	-163.518	-79.5469	143.032	73.1216	34.762	48.6487	74.2815	-461.372	220.489	-205.941	130.148	196.543	311.247	-330.963	-168.853	79.7309	-147.248	-59.8311	303.479	-49.6449	-34.7924	-23.8891	95.4198	-98.3361	-43.3171	-94.7766	-66.3555	-14.944	173.106	-172.403	164.847
1716	717.259	4.19699	1.60861	87.1739	64.2382	-89.3674	-163.909	-79.3971	141.069	75.1308	34.7787	47.796	80.58	-469.166	228.946	-213.516	132.512	194.584	308.8	-328.662	-157.552	70.3649	-146.687	-60.5109	301.148	-47.35	-35.7787	-23.2549	96.3315	-100.304	-42.4725	-94.7857	-61.6445	-21.2125	173.905	-172.498	164.928
1717	724.158	4.11405	1.61169	86.9375	64.0095	-89.3013	-159.457	-82.7078	146.292	69.2999	35.4521	47.4386	80.0465	-468.305	230.279	-214.674	132.271	192.322	308.511	-328.407	-147.552	62.2756	-145.484	-60.3482	304.778	-51.0685	-32.4337	-26.355	95.6779	-100.105	-42.6111	-94.7938	-61.7251	-20.8132	173.847	-172.778	165.245
1718	768.26	4.0924	1.60783	86.5479	63.7356	-89.3044	-159.868	-82.5277	144.935	70.7713	35.3429	46.6844	79.4487	-467.037	233.091	-217.121	131.706	190.775	309.559	-329.574	-141.229	56.9417	-144.39	-64.0345	316.554	-63.2226	-18.8785	-41.0354	98.376	-98.9858	-42.901	-95.0706	-64.0044	-17.429	173.596	-173.009	165.661
1719	807.183	4.07141	1.60206	87.141	64.0771	-89.2956	-157.343	-84.2209	149.265	65.9761	35.7898	47.5296	80.0264	-468.204	229.809	-214.303	132.089	191.124	308.235	-328.398	-141.199	56.8943	-144.813	-58.6257	305.521	-51.4363	-36.7112	-21.1536	93.8248	-98.6648	-45.096	-92.8618	-64.265	-17.429	173.699	-173.133	165.899
1720	796.019	4.09465	1.57849	86.7626	63.6619	-89.3401	-160.327	-82.1674	144.961	70.7919	35.2701	47.1832	77.7395	-465.1	230.389	-214.85	131.276	193.74	309.94	-330.027	-154.365	67.8586	-145.97	-64.3813	317.308	-63.8273	-18.6415	-41.4748	98.5798	-98.2389	-44.1934	-93.7307	-67.0008	-14.3695	173.629	-172.823	165.794
1721	761.134	4.11408	1.60602	86.9957	63.9748	-89.2341	-159.329	-82.736	146.775	68.7271	35.5673	48.041	80.7759	-469.496	227.986	-212.709	132.491	193.356	308.516	-327.7	-147.189	59.2548	-145.238	-58.182	302.464	-48.6861	-35.7927	-23.4148	93.5968	-98.8757	-46.1268	-91.5703	-63.8671	-18.3372	173.801	-172.852	165.841
1722	767.101	4.14841	1.61232	86.205	63.5621	-90.0316	-166.216	-77.0341	146.459	69.9146	34.1864	48.9242	78.9167	-467.912	225.288	-210.697	132.782	192.612	306.827	-326.145	-143.237	56.1371	-145.168	-58.2324	301.594	-47.6697	-38.6745	-20.4455	94.0111	-99.8782	-45.2777	-91.8794	-62.4872	-20.7195	174.195	-173.045	166.046
1723	742.229	4.12418	1.58769	86.0729	63.6173	-89.682	-167.005	-77.0674	138.782	77.9067	34.1048	47.092	73.9756	-460.606	231.575	-216.278	130.839	193.624	307.635	-327.132	-150.345	62.8729	-145.749	-61.4596	306.281	-52.9672	-24.4333	-35.2721	95.922	-98.5608	-43.787	-93.9947	-64.9666	-16.0094	173.249	-172.077	164.379
1724	722.32	4.14482	1.60132	85.4015	62.8942	-89.036	-161.519	-81.4474	141.457	74.5037	35.2729	48.9134	74.6869	-462.692	226.22	-211.984	132.128	193.124	308.071	-327.423	-146.444	59.4009	-145.232	-65.5313	318.386	-65.4398	-10.5548	-50.675	99.2522	-99.7773	-44.823	-92.5238	-60.5889	-21.476	173.61	-172.284	164.595
1725	760.068	4.09043	1.59679	85.7385	63.1351	-88.9786	-159.065	-83.4347	142.67	73.009	35.5745	47.9437	73.1611	-460.19	229.818	-215.094	131.404	192.808	308.019	-327.52	-145.916	59.223	-145.118	-66.8067	326.35	-73.6244	-6.50515	-55.2643	100.6	-99.6521	-44.1002	-93.4194	-61.09	-20.71	173.545	-172.796	165.229
1726	732.797	4.04124	1.58589	86.3485	63.8008	-88.6193	-162.687	-80.2016	140.812	75.2266	35.5149	45.8722	70.7746	-456.255	236.677	-220.815	130.129	194.185	308.488	-328.156	-152.708	65.0438	-145.847	-62.1349	312.614	-59.0684	-20.0518	-39.6376	95.752	-98.697	-41.2944	-96.5563	-65.7951	-15.0538	172.851	-171.511	164.838
1727	722.999	3.94963	1.57492	86.3548	63.9922	-88.8919	-158.456	-83.7166	143.865	71.623	35.7795	44.9659	68.6801	-453.448	238.955	-222.627	129.374	194.995	308.107	-327.788	-155.403	67.6853	-146.451	-61.8533	318.094	-65.2594	-12.9975	-45.4572	94.7639	-97.6479	-41.4986	-97.0103	-66.3085	-12.6768	171.986	-171.329	163.21
1728	700.574	3.94844	1.60265	86.4382	63.8051	-88.9455	-158.062	-83.8515	145.049	70.2715	35.8474	44.9254	68.8013	-453.759	239.575	-223.227	129.566	191.805	308.431	-328.142	-140.889	55.6821	-144.653	-60.0245	319.062	-66.139	-15.5259	-41.9663	92.668	-99.2443	-43.1023	-94.8749	-60.1443	-20.413	172.569	-171.624	163.647
1729	736.592	3.98174	1.6064	86.3667	63.438	-88.8986	-157.022	-84.8686	145.215	70.0989	35.9271	46.2147	70.9957	-456.815	235.198	-219.5	130.223	191.156	308.09	-327.59	-135.857	50.9467	-144.204	-62.8738	326.036	-72.8957	-13.4025	-45.7504	95.9887	-98.6554	-44.9851	-93.2873	-59.648	-20.3824	172.313	-172.057	164.52
1730	770.291	4.01584	1.59892	86.2229	62.9212	-88.8507	-152.414	-88.5606	148.869	65.8757	36.4772	48.5616	72.9124	-460.233	227.188	-212.843	131.297	192.086	306.792	-326.459	-140.397	55.0055	-145.039	-64.8819	331.832	-78.491	-13.4995	-46.8919	98.5877	-99.3218	-43.8168	-93.8621	-61.8677	-19.6596	173.213	-172.749	165.894
1731	810.765	4.05201	1.5854	86.4679	62.7123	-88.8618	-155.65	-86.1156	145.565	69.5797	36.0587	48.9117	71.3033	-458.307	224.361	-210.354	130.64	194.002	307.296	-327.032	-150.479	63.7	-146.1	-66.4537	334.845	-81.1765	-15.1224	-46.3555	100.72	-99.63	-43.3204	-93.925	-64.5263	-18.2825	173.979	-173.441	167.223
1732	710.368	3.99207	1.55587	85.5597	62.7369	-88.6603	-157.766	-84.1337	145.45	69.8253	36.0724	49.1139	68.3782	-454.421	220.575	-206.921	129.173	197.361	308.453	-328.173	-167.088	77.5451	-147.726	-62.249	320.356	-67.9452	-10.1123	-48.4398	95.2362	-98.0446	-43.2347	-94.9163	-65.553	-14.4941	173.037	-171.982	162.945
1733	673.886	4.05427	1.58234	85.6894	63.3148	-88.7311	-158.948	-83.2826	144.079	71.3914	35.8452	47.6729	72.191	-458.533	229.9	-215.084	130.369	195.005	306.163	-325.994	-154.244	66.8799	-146.931	-64.4059	327.942	-76.3457	-2.78804	-56.2204	97.7454	-100.172	-43.8749	-93.6271	-58.5565	-23.3208	173.751	-172.564	163.439
1734	678.146	4.01083	1.6036	85.6907	63.3772	-88.8088	-158.606	-83.5882	144.685	70.7658	35.7941	46.7488	71.2762	-456.971	233.094	-217.759	129.906	192.511	306.642	-326.413	-144.244	58.8564	-145.492	-63.6184	326.943	-75.2804	-4.5712	-54.1053	96.9071	-100.558	-43.5042	-93.9416	-57.352	-24.6855	173.925	-172.984	163.778
1735	732.997	4.04576	1.60978	85.7673	63.3911	-88.5116	-155.176	-86.0513	147.864	66.9191	36.5448	48.019	75.1588	-462.2	229.872	-215.124	131.069	191.723	306.79	-326.792	-140.13	55.2663	-145.025	-65.9704	334.982	-84.16	1.96396	-61.267	99.8319	-100.7	-43.6665	-93.8151	-56.4056	-25.6265	174.183	-173.847	164.351
1736	786.514	4.07048	1.59311	86.4805	63.7463	-89.2442	-159.976	-82.9521	141.736	74.1552	35.1091	46.5834	72.9962	-458.969	234.432	-218.907	130.241	192.939	307.999	-328.248	-146.631	60.7884	-145.542	-69.0576	339.408	-88.0144	0.71904	-61.9894	103.675	-99.944	-42.5597	-94.7897	-61.8051	-19.9313	174.747	-174.769	165.586
1737	749.174	4.0376	1.5616	86.6878	63.7308	-88.8219	-163.303	-79.6278	142.066	73.9488	35.317	47.0748	69.8869	-454.835	230.768	-215.916	128.828	197.842	310.984	-331.333	-171.039	81.0311	-147.793	-66.0319	327.08	-75.0132	-5.65529	-54.4759	99.8991	-98.5391	-41.6494	-96.0956	-67.2211	-13.3361	174.413	-173.108	164.401
1738	759.218	4.04226	1.57471	86.9283	63.8082	-88.5568	-163.483	-79.4081	141.881	73.7948	35.6534	46.0801	70.6634	-455.877	234.414	-218.702	129.321	196.158	309.3	-329.852	-161.227	72.9025	-147.255	-66.4935	335.179	-83.4775	-2.55465	-57.451	100.317	-99.9667	-43.7707	-93.5253	-61.1749	-20.9176	174.75	-173.863	164.979
1739	766.354	4.01681	1.58191	86.748	63.7214	-88.6831	-163.569	-79.5582	140.676	75.2018	35.4247	45.5108	70.2769	-455.17	236.204	-220.148	129.085	194.287	308.834	-329.438	-151.905	65.1379	-146.27	-65.9665	331.719	-79.6487	-6.51485	-53.3787	99.8999	-98.4534	-44.3903	-93.4512	-65.3718	-15.3789	174.433	-174.004	165.25
1740	808.407	4.00951	1.5876	86.9118	63.5644	-89.1043	-159.888	-82.5181	145.035	70.5576	35.4404	46.3526	73.2332	-459.284	233.469	-217.649	130.079	193.589	306.68	-327.471	-146.718	60.7651	-146.265	-67.4414	341.335	-89.2131	-6.61366	-54.012	101.858	-99.1429	-42.9967	-94.3641	-66.4843	-15.4205	175.115	-174.832	166.616
1741	858.784	4.03035	1.58137	87.4403	63.6443	-89.294	-158.888	-83.45	145.518	70.1036	35.327	46.8262	74.2207	-460.664	231.14	-215.502	130.257	194.896	306.345	-327.124	-152.898	66.0411	-147.096	-68.941	347.183	-94.8273	-8.0259	-53.4979	103.892	-99.3846	-43.0281	-93.9884	-68.6334	-14.5207	175.898	-175.698	168.019
1742	770.202	3.98603	1.55426	86.837	63.4263	-89.1728	-162.085	-80.5766	144.541	71.3192	35.1746	47.4356	70.2805	-455.628	226.108	-211.209	128.678	198.877	308.551	-329.216	-172.898	82.6335	-148.893	-64.7618	332.287	-80.0125	-8.30873	-51.0721	98.3921	-98.2964	-43.1998	-94.4113	-70.3188	-11.5255	175.263	-173.879	165.349
1743	710.763	4.01878	1.59462	86.9587	64.1062	-89.2109	-162.629	-80.1825	143.887	72.0615	35.0688	45.096	75.0414	-461.005	238.391	-221.559	130.283	194.912	304.772	-325.527	-152.031	65.4843	-147.499	-63.9509	331.013	-78.6955	-9.55996	-49.4082	97.4428	-99.9988	-45.759	-91.3661	-62.7893	-20.7526	175.647	-173.964	165.513
1744	708.045	4.05146	1.57396	87.4847	64.6636	-89.5271	-167.342	-76.875	136.913	79.8198	34.1324	43.8053	72.6929	-457.824	242.595	-225.117	129.626	196.934	306.428	-327.309	-162.539	74.3525	-148.401	-63.4884	324.474	-71.6827	-13.3856	-45.5892	97.0049	-99.2033	-44.7117	-92.7999	-64.0845	-17.9758	174.772	-173.032	164.791
1745	686.754	3.94813	1.57604	88.4751	65.0902	-88.7966	-163.785	-78.7917	144.057	71.739	35.4816	43.2128	70.5024	-455.078	244.25	-226.554	129.133	198.789	307.909	-328.808	-171.877	82.0817	-149.18	-58.497	320.96	-67.7429	-21.1963	-35.2133	91.2447	-99.457	-44.7113	-92.8242	-62.2766	-19.6671	174.424	-172.051	163.879
1746	656.072	4.03797	1.58034	87.83	64.6325	-89.0123	-165.845	-77.4871	140.792	75.3692	34.9508	43.8137	73.7978	-459.353	242.23	-224.604	130.022	196.864	306.44	-327.337	-162.304	74.2944	-148.44	-61.2754	327.156	-74.3994	-14.1481	-43.2807	94.0516	-101.11	-45.6763	-91.4242	-56.4747	-26.9816	174.919	-172.228	163.942
1747	684.486	4.04339	1.58235	87.6767	64.7198	-89.4809	-167.344	-76.5537	139.11	77.4913	34.2808	43.4318	72.0841	-457.187	243.431	-225.706	129.632	196.584	307.352	-328.108	-162.304	74.4391	-148.101	-64.3927	333.148	-81.2853	-5.04644	-53.5031	97.5319	-101.472	-45.6976	-91.3407	-55.2709	-28.4545	175.025	-172.776	164.126
1748	734.716	4.04339	1.5827	87.9035	65.1252	-89.5767	-168.667	-75.7656	136.306	80.611	33.9394	42.5563	70.3472	-454.898	246.424	-228.301	129.213	196.609	308.169	-328.833	-163.066	75.1009	-147.931	-67.0265	339.939	-89.0503	2.22678	-61.5912	100.889	-101.196	-44.5916	-92.5337	-56.3246	-26.9151	174.819	-173.702	164.544
1749	857.737	4.01647	1.55923	89.3665	65.8217	-89.9203	-169.012	-75.7424	135.168	81.9651	33.5385	42.2483	67.9342	-451.452	247.596	-229.735	128.186	199.574	312.363	-332.765	-179.86	88.8809	-148.682	-69.4592	344.505	-92.7262	-2.10491	-58.9948	104.074	-98.9428	-42.1246	-95.4594	-66.1604	-15.0116	174.661	-174.569	165.964
1750	743.363	3.98922	1.54384	87.5171	65.1925	-89.7429	-171.644	-73.1594	135.878	81.0191	33.7426	42.8712	66.8048	-450.212	244.305	-226.85	127.866	199.413	310.129	-330.812	-176.045	85.5725	-149.056	-64.7315	328.789	-78.0142	2.12589	-60.2117	97.9752	-97.8597	-43.1907	-94.9277	-64.0623	-14.4296	173.863	-173.256	161.487
1751	656.274	3.96904	1.58921	86.9733	64.9668	-89.5186	-168.792	-75.4364	138.526	78.144	34.1832	41.8713	69.6265	-453.888	249.033	-230.576	129.007	194.035	305.439	-326.059	-150.05	64.5886	-147.071	-62.3877	328.081	-76.9645	-2.70223	-54.0377	95.2051	-99.6874	-44.2916	-93.4177	-57.2616	-22.8805	174.46	-173.594	161.757
1752	730.101	4.02637	1.60643	87.2022	65.2877	-90.2443	-166.918	-76.9702	141.701	75.0419	33.6776	42.545	76.886	-462.84	247.945	-229.392	130.595	191.985	305.587	-326.247	-140.881	56.9989	-145.872	-62.5945	326.5	-75.3466	-3.6208	-53.3933	95.6424	-100.516	-46.4787	-90.0164	-61.6251	-20.7143	180.137	-178.813	163.36
1753	704.996	4.03342	1.60189	87.9643	65.0493	-89.7882	-168.691	-75.8112	136.855	80.1205	33.7721	42.2126	71.7298	-456.528	248.027	-229.614	129.468	192.053	309.736	-331.078	-142.679	58.2466	-145.232	-60.8442	321.329	-68.8287	-15.0945	-41.7761	93.7632	-100.634	-46.2781	-90.2854	-60.8566	-21.315	180.215	-177.614	163.765
1754	716.501	4.07924	1.60443	88.7307	65.2718	-89.9736	-168.193	-76.0095	139.142	77.7413	33.7287	42.8778	75.4798	-461.361	244.428	-225.958	130.273	192.697	311.175	-332.317	-147.42	62.272	-145.302	-57.6624	309.756	-56.0903	-30.6947	-25.5453	91.2714	-101.814	-47.2855	-89.0683	-56.5586	-26.8262	180.486	-177.485	163.807
1755	710.989	4.02932	1.59064	88.701	65.2823	-89.7632	-168.154	-76.1381	137.878	79.0814	33.8327	42.0178	71.6541	-456.385	247.022	-228.344	129.285	193.412	311.786	-332.698	-151.76	65.9446	-145.55	-58.5984	313.462	-59.6256	-27.2403	-29.4898	91.7292	-100.97	-45.2866	-91.3393	-59.6912	-22.5815	179.783	-177.08	163.887
1756	710.937	4.0202	1.58578	88.5492	65.1363	-90.2303	-168.845	-75.2175	140.903	76.062	33.514	42.0142	73.0387	-457.908	246.673	-227.875	129.358	193.866	312.094	-332.753	-153.182	66.8332	-145.596	-59.788	317.631	-63.8944	-22.9012	-34.2584	92.6012	-100.748	-44.8512	-91.9057	-60.2505	-21.7213	179.395	-176.849	163.912
1757	739.905	3.96176	1.57701	88.8724	65.419	-90.1441	-170.006	-74.3388	139.359	77.6855	33.4548	41.0742	69.788	-453.884	249.594	-230.421	128.744	194.971	312.497	-333.106	-154.951	67.5547	-145.957	-59.1463	314.941	-60.8085	-25.7508	-31.2985	91.8565	-98.4197	-46.2246	-91.3972	-65.1356	-14.6206	177.953	-176.056	163.693
1758	731.011	3.95336	1.59541	88.2819	64.9397	-90.8966	-174.372	-70.4925	139.166	78.3052	32.5059	41.68	64.9471	-448.543	248.763	-230.412	128.371	193.151	310.057	-330.637	-144.603	59.1363	-145.312	-59.1525	316.534	-62.065	-25.444	-30.8009	91.3887	-99.7699	-47.9394	-89.2104	-59.6675	-21.4977	178.074	-175.651	163.693
1759	682.46	3.94047	1.57797	88.6792	65.3025	-90.2999	-170.454	-73.9567	137.96	79.1224	33.2896	41.1277	66.8509	-450.267	249.862	-230.97	128.281	195.213	310.746	-331.252	-151.549	64.3883	-146.168	-57.4278	312.378	-57.6623	-29.9847	-26.2395	89.7323	-98.5886	-45.9021	-91.8688	-62.5637	-16.9261	176.426	-174.067	162.935
1760	703.726	3.93183	1.57343	87.869	64.8761	-89.7843	-171.707	-73.1703	135.063	82.0926	33.544	41.8283	63.7004	-446.882	248.199	-230.112	127.913	194.99	308.675	-329.289	-148.962	62.2292	-146.396	-58.1739	313.648	-58.8729	-26.2291	-30.3267	89.89	-98.4925	-44.3657	-93.5421	-62.9867	-16.0653	175.87	-173.203	162.357
1761	629.519	4.02918	1.57164	88.1775	64.9769	-89.7826	-169.764	-74.8791	135.643	81.4366	33.6702	42.6885	69.9997	-454.948	246.117	-228.018	129.493	196.821	310.895	-331.478	-155.291	66.7596	-146.855	-58.9654	311.201	-56.0177	-26.6644	-30.7557	90.6234	-100.283	-44.0353	-93.4792	-57.3653	-23.2861	176.306	-172.351	162.152
1762	593.215	4.03287	1.57493	88.3703	65.1403	-89.5127	-169.222	-75.4967	134.578	82.4895	33.8757	42.3917	71.3538	-456.159	246.338	-227.95	129.335	197.271	311.883	-332.447	-158.582	69.5651	-146.955	-58.8823	309.809	-54.2631	-28.1641	-29.4667	90.3523	-101.165	-42.0355	-95.3079	-55.423	-25.7508	176.177	-171.633	162.039
1763	676.767	4.07015	1.56101	88.0229	64.6643	-90.2637	-173.832	-71.4324	136.258	81.286	32.8833	43.7538	69.5843	-454.721	242.738	-225.327	129.852	197.843	313.173	-333.731	-163.343	74.2	-147.196	-63.5405	313.989	-58.1547	-22.342	-35.7453	94.4522	-98.8253	-42.8413	-96.0677	-58.0772	-20.7978	174.62	-171.146	161.802
1764	641.613	4.06151	1.55197	88.3126	64.8906	-89.3586	-167.88	-76.519	134.664	82.1579	34.1793	43.4149	70.4728	-455.528	243.322	-225.639	129.776	198.227	313.615	-334.115	-165.326	75.9347	-147.316	-61.6572	313.094	-56.8758	-24.33	-33.1427	91.9383	-99.495	-41.0157	-97.8475	-56.0626	-23.0528	174.29	-170.227	161.402
1765	566.274	4.01291	1.5749	88.362	65.3455	-87.9559	-164.183	-79.7216	135.567	80.7981	35.5806	42.4301	73.3609	-458.913	246.784	-228.178	130.342	197.65	312.898	-333.33	-162.808	73.8935	-147.101	-60.4569	310.187	-53.8146	-25.0978	-31.9346	90.2545	-100.832	-37.981	-100.674	-52.6648	-26.9934	174.262	-170.095	161.027
1766	806.82	3.99448	1.54503	88.6266	65.2281	-89.2281	-166.151	-77.7331	138.119	78.4895	34.5074	43.2385	66.5621	-450.827	243.559	-226.132	128.765	200.511	317.762	-337.648	-179.53	87.5202	-147.589	-66.441	331.13	-77.1537	-2.22391	-56.4756	96.8738	-99.6087	-40.1215	-97.6875	-63.5468	-17.1223	177.1	-174.478	163.568
1767	861.046	3.98383	1.54463	88.4109	65.424	-89.7216	-170.249	-74.4807	135.339	81.7628	33.683	42.0451	65.824	-449.611	247.667	-229.539	128.436	198.788	315.165	-335.23	-169.53	79.4214	-147.203	-69.0958	331.759	-79.0515	0.77983	-61.1295	101.839	-96.1619	-46.5287	-92.163	-68.762	-8.42359	174.33	-174.471	163.515
1768	738.066	4.01526	1.5916	87.5228	64.9043	-88.1427	-169.022	-74.3858	140.158	76.6032	35.2631	43.1629	72.6006	-458.475	245.204	-227.269	130.071	196.983	312.794	-333.044	-158.606	70.3667	-146.641	-66.1466	318.925	-65.5505	-8.40516	-51.2363	98.7005	-97.1326	-44.962	-93.6372	-64.5041	-12.9995	173.85	-172.858	163.087
1769	795.013	3.95394	1.57344	87.8089	64.5157	-89.7863	-166.098	-78.1197	139.276	77.6992	33.8542	42.6453	68.4658	-453.039	246.004	-228.06	128.973	194.971	310.477	-330.286	-150.294	63.847	-145.82	-68.4126	335.268	-80.5902	-12.3082	-48.7555	101.21	-97.9665	-40.3688	-97.8204	-66.415	-12.0639	173.495	-173.437	165.129
1770	692.372	3.95772	1.5459	86.6668	64.0571	-89.8091	-167.866	-76.3393	139.888	77.0963	33.791	44.3549	66.9587	-451.02	235.989	-219.137	127.856	198.538	313.049	-332.628	-169.998	80.3013	-147.346	-64.979	322.254	-69.2501	-4.04707	-54.4229	96.7013	-97.8039	-42.0012	-96.5431	-62.9383	-14.6974	173.025	-172.081	161.011
1771	708.989	3.97116	1.55614	87.4689	64.9061	-89.7357	-168.596	-75.7744	138.183	78.8228	33.7857	42.5132	67.3621	-451.262	245.872	-227.943	128.37	197.791	311.798	-331.47	-165.59	76.757	-147.259	-67.4388	331.161	-78.2845	-1.25304	-58.2237	99.8242	-98.4398	-40.743	-97.6414	-61.4699	-16.4504	173.208	-172.813	162.208
1772	757.15	3.97454	1.56059	87.9483	64.8513	-90.0278	-169.029	-75.3523	138.996	78.009	33.5247	42.539	67.6032	-451.543	246.034	-228.14	128.41	197.209	311.876	-331.661	-162.896	74.5658	-147.024	-69.7389	339.114	-85.7477	-3.69491	-57.2342	102.882	-98.7374	-39.1273	-99.0033	-62.5976	-15.5912	173.542	-173.612	163.693
1773	703.237	3.94416	1.56884	87.6224	65.0172	-88.8508	-169.248	-74.2777	141.529	75.1649	34.7073	42.4901	67.7278	-451.689	246.345	-228.418	128.446	197.979	312.571	-332.374	-167.896	78.8623	-147.366	-63.6059	319.239	-65.6821	-10.2826	-47.7697	95.4802	-98.1519	-41.0753	-97.3254	-62.5737	-15.122	173.302	-172.039	161.915
1774	684.55	3.92699	1.59794	86.5271	63.9141	-88.9882	-169.478	-74.2379	140.596	76.1644	34.5408	43.1006	65.8454	-449.662	242.017	-224.403	128.116	193.055	311.922	-331.885	-145.458	60.3286	-144.814	-63.3484	318.021	-64.1873	-13.5224	-44.635	95.432	-98.5608	-40.3522	-98.0697	-61.0139	-16.7596	173.081	-172.232	162.258
1775	775.213	3.99124	1.58718	86.837	63.4075	-89.7298	-169.813	-74.5027	137.82	79.2013	33.7124	44.4966	67.4862	-452.005	236.955	-220.23	128.36	191.776	311.854	-331.761	-139.123	54.9756	-144.056	-65.9388	324.066	-69.141	-21.1028	-39.444	99.4071	-97.9998	-40.091	-98.2767	-63.8894	-13.7984	172.79	-172.775	164.357
1776	785.792	4.05258	1.58392	86.0911	63.0115	-89.3769	-168.493	-75.4077	140.831	75.9583	34.243	46.6714	72.7349	-458.96	229.113	-213.442	129.326	193.031	310.198	-329.976	-145.328	60.388	-145.055	-66.3106	319.963	-65.5496	-18.6159	-42.0168	99.95	-97.76	-42.0273	-96.3457	-65.9669	-13.1024	172.997	-172.955	164.53
1777	824.761	4.07904	1.59037	86.0133	62.6866	-89.3231	-167.145	-76.5131	142.45	74.1155	34.4435	48.4154	75.2799	-462.883	221.627	-206.877	129.963	192.517	311.065	-330.949	-144.393	59.7263	-144.675	-64.9621	312.311	-57.7715	-25.4936	-34.7863	99.2091	-97.1353	-44.1681	-94.4745	-67.2166	-12.0899	172.915	-173.066	164.742
1778	730.548	4.10754	1.57741	85.7129	63.2492	-89.5864	-169.22	-75.3466	136.46	80.4497	33.9018	47.0028	73.5745	-459.553	227.291	-211.875	128.958	193.713	311.414	-331.272	-151.296	65.6482	-145.286	-64.9091	307.633	-54.0693	-18.9078	-40.7894	98.6344	-97.6632	-42.1264	-96.335	-65.0874	-13.1797	173.075	-172.292	162.278
1779	759.537	4.12462	1.59236	86.7777	64.4645	-89.7037	-170.401	-74.335	135.277	81.8146	33.6934	45.6451	72.9967	-458.286	234.027	-217.852	128.833	193.209	311.589	-331.439	-148.948	63.6616	-144.934	-60.5831	296.158	-41.7511	-39.4577	-18.8916	95.8466	-98.572	-42.3707	-96.0055	-61.4136	-17.464	173.308	-172.655	162.888
1780	748.059	4.14498	1.59511	86.8006	64.3969	-89.4143	-168.352	-75.9293	137.831	78.9441	34.144	46.5779	75.6874	-461.889	231.42	-215.713	129.458	193.927	312.652	-332.505	-153.166	67.1638	-145.179	-61.3158	298.874	-44.1968	-42.1655	-16.9159	97.2727	-99.017	-40.236	-98.0014	-61.1432	-17.8297	173.461	-173.093	163.634
1781	763.537	4.14422	1.59983	86.4485	63.221	-89.4908	-167.412	-76.4851	141.172	75.4161	34.2695	48.9119	77.8107	-465.781	221.105	-206.656	130.252	192.942	312.095	-332.063	-147.975	62.8158	-144.696	-63.3343	302.608	-48.0888	-35.7715	-24.2313	98.9122	-98.163	-41.2525	-97.1844	-64.3087	-14.4828	173.356	-173.195	163.962
1782	757.501	4.15516	1.62237	85.6385	62.8336	-89.6334	-169.214	-75.1971	137.802	79.0929	33.9057	48.8556	77.9468	-465.884	221.135	-206.599	130.218	190.765	310.066	-330.128	-136.534	53.323	-143.719	-64.8514	305.62	-51.2238	-30.8816	-29.7965	100.127	-98.5369	-39.2196	-99.1833	-65.9128	-13.5102	173.45	-173.36	164.377
1783	735.949	4.12668	1.58352	85.7614	63.2014	-89.513	-168.973	-75.38	137.517	79.2737	34.0475	47.817	75.0809	-461.575	224.255	-209.259	129.169	193.168	311.539	-331.465	-149.371	64.0559	-144.851	-63.8229	302.997	-49.2691	-25.2059	-34.4004	98.1714	-97.8282	-41.2469	-97.0503	-65.9369	-12.3406	173.742	-172.949	162.556
1784	704.597	4.17854	1.61142	85.1665	62.9227	-89.8657	-171.696	-73.2485	135.434	81.8012	33.4444	47.9883	75.0174	-461.621	225.236	-210.377	129.471	191.61	311.246	-331.459	-142.137	59.0015	-144.269	-68.0076	310.809	-57.3777	-14.1313	-45.7438	101.73	-98.7707	-41.1899	-97.3752	-61.5438	-17.5542	173.952	-172.987	162.583
1785	704.838	4.18986	1.62561	86.4952	63.792	-89.6896	-170.285	-74.4227	135.409	81.6639	33.7186	47.3287	79.4827	-466.629	226.451	-210.859	129.603	191.384	312.306	-332.614	-141.949	59.0468	-144.017	-63.7922	298.065	-43.8042	-34.2834	-24.8061	98.9989	-99.4058	-40.2227	-98.2383	-59.9124	-19.3545	174.006	-173.091	162.714
1786	741.941	4.16104	1.6092	86.7703	64.0774	-89.538	-169.608	-74.7491	138.668	78.1175	33.9719	47.0889	82.3583	-469.867	227.292	-211.372	129.875	191.4	313.291	-333.596	-142.769	59.725	-143.822	-63.4747	298.824	-44.3027	-37.564	-21.8246	99.1122	-98.5683	-39.9529	-98.3598	-62.7223	-15.3508	173.666	-173.389	163.21
1787	711.326	4.15278	1.60432	86.0482	63.5903	-88.8795	-170.615	-73.5604	137.356	79.1432	34.6242	46.9167	81.572	-468.546	227.442	-211.473	129.299	193.13	311.453	-331.804	-149.378	65.356	-145.134	-66.828	308.605	-54.4843	-21.6387	-38.9862	101.004	-98.8142	-38.286	-99.9588	-63.6063	-14.8096	174.126	-173.258	162.278
1788	713.182	4.15868	1.60379	86.376	64.0848	-89.9578	-170.792	-73.6692	140.233	76.7552	33.531	46.3024	88.3751	-476.652	230.893	-213.995	130.496	192.516	311.496	-331.739	-146.42	62.7805	-144.666	-69.6637	316.057	-62.0941	-14.1162	-47.9615	103.65	-98.4347	-39.0665	-99.1747	-62.7048	-14.6617	173.827	-173.309	162.416
1789	717.241	4.16723	1.6094	86.1688	63.7429	-89.9621	-170.97	-73.5533	139.742	77.2891	33.5031	46.9471	88.032	-476.577	227.689	-211.211	130.45	192.591	310.647	-330.861	-146.274	62.6949	-144.801	-70.6327	319.961	-65.8886	-12.9424	-49.6871	104.676	-98.7911	-39.2265	-99.1032	-61.9225	-15.9495	173.906	-173.492	162.772
1790	727.677	4.19114	1.61892	86.1228	63.6496	-89.9067	-171.018	-73.5769	138.746	78.3127	33.5296	47.4671	88.2147	-476.993	226.067	-209.929	130.481	193.205	309.268	-329.42	-148.195	64.3379	-145.331	-71.8094	323.318	-69.1067	-12.4562	-50.9248	106.124	-99.037	-39.3062	-99.0898	-62.154	-16.3718	174.05	-173.803	163.357
1791	740.731	4.17347	1.58881	87.2916	64.6078	-89.8528	-170.974	-73.5291	140.002	76.9652	33.5947	46.7421	86.6309	-474.689	229.059	-212.597	130.108	196.3	311.323	-331.333	-164.25	77.5592	-146.735	-65.9441	305.93	-51.6523	-26.4718	-34.3185	100.556	-97.9471	-41.9122	-96.5407	-62.9787	-14.5657	173.862	-173.061	162.23
1792	735.306	4.20354	1.60217	87.7921	65.0686	-89.5622	-170.337	-74.1063	139.14	77.7807	33.8535	46.7028	86.1223	-474.256	230.493	-214.059	130.283	196.573	312.311	-332.234	-165.636	78.4155	-146.625	-63.5563	299.436	-44.744	-36.7437	-23.2758	98.8321	-99.3419	-40.128	-98.0793	-59.5619	-19.225	174.374	-173.206	162.375
1793	706.846	4.16563	1.61234	87.4292	64.6755	-89.7351	-169.734	-74.2839	146.237	70.4901	33.8188	47.5668	92.3177	-482.284	228.252	-211.921	131.576	193.303	309.947	-329.869	-149.298	64.9716	-145.201	-63.1321	303.628	-49.0051	-33.8875	-25.4083	97.8151	-99.4547	-41.2115	-97.1324	-57.7287	-21.1909	174.376	-173.611	162.733
1794	760.915	4.14547	1.60828	86.9859	64.3856	-90.1646	-170.422	-73.6224	148.377	68.4715	33.4187	48.5239	92.6336	-482.902	224.508	-208.839	131.55	192.29	308.903	-328.921	-143.436	60.0786	-144.767	-63.2145	303.596	-48.7375	-37.0636	-22.5863	98.3947	-98.0952	-42.175	-96.4469	-61.6392	-16.1308	173.951	-173.837	163.23
1795	761.338	4.12778	1.62078	86.2105	63.6185	-90.1056	-170.644	-73.5963	145.563	71.342	33.425	48.8446	90.3057	-480.058	221.696	-206.35	130.935	190.405	308.195	-328.383	-133.941	52.1806	-143.744	-64.9357	307.792	-53.1838	-30.2051	-30.0622	99.6605	-97.7873	-41.8133	-96.8963	-64.4587	-13.5345	173.891	-173.981	163.759
1796	735.888	4.12657	1.59378	85.1158	62.7358	-89.9249	-171.284	-72.8843	144.987	71.7115	33.6208	49.6068	85.6534	-474.644	216.849	-202.274	130.056	192.455	308.8	-328.755	-144.102	60.4809	-144.757	-67.41	314.386	-60.3529	-17.3306	-43.5782	101.054	-98.1798	-39.7126	-98.432	-66.5612	-11.8172	174.317	-173.704	163.027
1797	767.818	4.16634	1.61151	85.3455	63.3822	-89.9317	-171.315	-73.5103	136.975	80.1443	33.424	47.8589	83.8132	-471.233	225.608	-210.155	129.413	191.292	306.989	-326.892	-137.622	55.1444	-144.275	-68.2322	313.229	-59.0822	-18.1294	-43.5529	102.226	-97.6673	-41.5485	-97.0494	-65.8935	-11.8392	173.771	-173.583	163.004
1798	703.489	4.14301	1.60298	85.4887	63.9401	-89.6029	-170.006	-74.7227	134.899	82.1338	33.7892	46.4409	81.0169	-467.198	231.247	-215.096	128.827	191.95	307.138	-326.954	-140.567	57.545	-144.546	-65.7711	305.526	-51.8074	-20.0747	-40.0796	99.4609	-97.8792	-41.1669	-97.3359	-62.1846	-14.5232	173.558	-172.814	160.943
1799	698.51	4.1263	1.59579	86.704	64.7506	-89.5244	-169.738	-74.9455	135.459	81.564	33.8492	44.3065	81.9282	-467.482	240.286	-222.757	128.949	193.219	310.036	-329.735	-148.196	63.5299	-144.638	-68.8368	315.567	-61.7529	-12.7747	-48.9181	102.286	-97.8156	-42.7006	-96.0507	-58.9899	-16.9414	173.196	-172.953	161.272
1800	726.696	4.10965	1.57926	87.0426	64.5455	-89.9541	-170.78	-73.719	139.759	77.1804	33.5334	44.936	80.1637	-465.735	237.563	-220.524	128.799	195.171	312.276	-331.905	-159.07	72.4311	-145.364	-69.0358	317.364	-63.3393	-13.8724	-48.003	102.537	-98.1449	-41.8169	-96.8743	-58.845	-17.4165	173.367	-173.043	161.461
1801	700.039	4.14983	1.58603	86.4951	63.9383	-89.6956	-169.961	-74.5042	139.073	77.7816	33.7637	46.75	81.4418	-467.998	230.434	-214.418	129.114	195.117	311.201	-330.799	-157.41	70.9332	-145.398	-68.8796	316.394	-62.2976	-15.9318	-45.9646	102.695	-98.3395	-41.3982	-97.247	-59.1129	-17.5235	173.497	-173.131	161.608
1802	754.841	4.15904	1.58759	86.333	63.5061	-89.7164	-170.2	-74.3255	138.329	78.6003	33.7273	47.5742	78.9704	-465.388	227.442	-212.128	128.82	195.203	310.287	-329.908	-157.502	71.1331	-145.629	-71.3878	323.518	-68.9924	-14.4713	-48.9597	105.52	-98.2433	-40.9324	-97.6882	-60.2964	-16.4057	173.458	-173.486	162.458
1803	790.112	4.17249	1.57424	87.0379	64.28	-89.5491	-169.824	-74.8121	135.893	81.0413	33.8612	46.5991	77.7988	-463.659	231.369	-215.506	128.649	197.391	312.246	-331.767	-170.109	81.6783	-146.537	-70.0787	318.101	-63.834	-15.3893	-47.4387	104.129	-97.9088	-41.1323	-97.2441	-63.4517	-13.7541	173.888	-173.559	162.492
1804	739.385	4.15445	1.60266	86.4379	63.9958	-89.6149	-169.965	-74.5724	137.526	79.4065	33.8137	46.9097	79.0692	-465.097	231.35	-215.647	128.77	193.212	308.02	-327.696	-146.844	62.3254	-144.878	-65.4283	307.84	-53.5537	-27.8785	-32.5379	100.141	-97.7711	-43.2531	-95.4308	-62.1855	-15.2647	173.806	-173.691	162.847
1805	788.405	4.15107	1.59476	86.2099	63.6658	-89.6512	-169.921	-74.573	138.348	78.5628	33.7862	48.308	77.6591	-464.02	225.122	-210.382	128.654	193.428	307.446	-327.189	-147.388	62.8522	-145.135	-63.7408	302.672	-47.9712	-35.8731	-24.1662	98.9604	-97.5663	-42.5705	-95.9858	-64.4987	-13.0242	173.89	-173.771	162.904
1806	694.053	4.17156	1.60225	85.7884	63.5147	-89.4501	-170.452	-74.1705	135.366	81.6202	33.9422	47.7482	79.7166	-466.332	226.527	-211.216	128.928	193.688	306.103	-325.768	-148.14	63.5407	-145.451	-67.1151	310.375	-55.9062	-25.6153	-35.9931	101.783	-97.7148	-41.5361	-97.4657	-58.1107	-17.2592	172.04	-171.975	160.879
1807	679.675	4.15434	1.58716	86.9878	64.5168	-89.5144	-168.98	-75.4898	136.154	80.7369	33.9822	46.0199	80.735	-466.783	233.034	-216.531	128.769	195.924	308.53	-328.097	-160.062	73.1319	-146.262	-64.6113	305.734	-50.9104	-30.6277	-30.7377	99.4215	-99.6671	-39.8868	-98.2083	-54.913	-22.2361	172.876	-171.802	160.927
1808	720.938	4.06402	1.58101	86.8497	64.482	-89.6549	-169.549	-74.8009	139.415	77.4256	33.8475	44.7435	81.5415	-467.078	236.409	-218.932	128.256	194.061	307.735	-326.968	-149.808	63.526	-145.439	-62.8316	308.198	-53.523	-28.7147	-32.2828	97.4114	-97.6977	-42.3896	-96.4943	-58.0008	-17.7348	171.587	-171.52	161.293
1809	711.966	4.13055	1.58083	85.9668	63.5678	-90.0608	-173.517	-71.3554	140.14	77.0527	33.1147	46.8513	79.7418	-466.112	230.769	-214.851	129.172	194.931	307.692	-326.728	-153.142	65.976	-145.851	-69.7012	326.656	-72.3605	-10.041	-53.2981	103.352	-99.3712	-40.769	-97.5772	-54.8377	-22.4925	172.475	-172.024	161.9
1810	724.563	4.07553	1.56849	86.9862	64.327	-89.4867	-169.26	-75.1073	140.01	76.8003	33.922	45.6227	79.6955	-465.443	234.591	-217.864	128.899	197.218	308.369	-327.465	-163.265	74.2982	-146.918	-66.9986	319.36	-64.9199	-17.3088	-44.6563	100.687	-96.8753	-45.0499	-94.0175	-60.8454	-15.3107	171.974	-172.06	162.026
1811	734.086	4.01518	1.5622	87.1375	64.4826	-89.6359	-169.854	-74.3119	142.079	74.6283	33.8397	44.3819	76.2482	-461.048	239.247	-221.994	128.434	197.13	309.269	-328.429	-163.729	74.8313	-146.82	-66.5353	322.644	-68.2826	-14.4861	-46.757	99.455	-97.7054	-42.2302	-96.5249	-60.8296	-15.9183	172.346	-172.103	162.135
1812	739.988	4.04755	1.57875	86.6254	63.9675	-89.6511	-169.85	-74.1656	143.545	73.0618	33.8484	46.133	76.5984	-462.33	235.236	-219.202	129.208	194.55	307.842	-327.131	-150.303	63.6907	-145.745	-64.1413	313.736	-59.0377	-25.1279	-35.2484	97.8256	-97.637	-41.9977	-96.7216	-61.2944	-15.5613	172.257	-172.198	162.456
1813	737.339	4.08648	1.57496	86.6645	63.7935	-89.434	-168.375	-75.6048	142.37	74.1282	34.1306	47.0112	77.5625	-463.954	230.826	-215.188	129.535	195.704	309.799	-328.994	-157.188	69.3384	-145.987	-65.3619	312.981	-58.4507	-23.6981	-37.289	99.3808	-97.2109	-43.2506	-95.614	-62.6116	-14.328	172.167	-172.238	162.695
1814	764.28	4.10808	1.57367	87.414	65.0237	-89.4125	-167.939	-76.1076	140.281	76.2912	34.1833	45.8876	75.5657	-461.06	235.229	-219.067	128.997	197.598	311.777	-330.891	-168.571	78.8942	-146.646	-60.3475	301.291	-46.2192	-43.1517	-16.8634	96.1745	-99.6428	-40.3797	-97.1629	-59.9555	-19.5312	172.758	-172.132	163.792
1815	773.507	4.09146	1.5686	87.4524	64.5478	-89.8043	-167.61	-76.3236	143.881	72.6429	33.8818	46.9804	75.6959	-461.551	230.716	-215.265	128.968	198.224	311.505	-330.618	-171.017	80.8028	-147.007	-60.3591	307.591	-52.216	-43.115	-16.6444	95.8683	-99.6132	-40.7515	-96.8227	-61.519	-19.0214	173.354	-172.714	164.946
1816	677.035	3.99367	1.55716	87.4173	65.3494	-89.6033	-166.96	-76.7566	144.501	71.8885	34.1482	44.4573	73.6065	-458.009	240.659	-223.769	128.354	198.438	311.73	-330.881	-172.746	82.421	-147.144	-58.3519	298.004	-44.65	-24.9782	-31.2697	91.0207	-97.9573	-40.9511	-97.7015	-61.6779	-15.6388	172.21	-171.218	159.833
1817	658.963	3.95531	1.58524	86.7927	65.0046	-89.1674	-164.877	-78.4783	145.032	70.9316	34.7281	43.9765	74.3605	-459.058	242.292	-224.974	128.717	193.814	309.155	-328.429	-149.539	63.3501	-145.254	-56.8091	296.671	-42.9362	-29.2265	-26.3374	89.2493	-98.3926	-39.4792	-99.0207	-61.2475	-16.1405	172.341	-171.37	159.918
1818	620.939	3.97847	1.59922	87.3357	65.4905	-90.0014	-168.973	-75.1012	143.446	73.1802	33.6099	43.2273	72.7204	-456.894	247.444	-229.961	128.665	191.878	308.727	-328.012	-139.955	55.3202	-144.191	-55.263	295.482	-41.5533	-34.6209	-20.0669	87.9681	-99.7428	-39.7097	-98.6201	-55.023	-23.0196	172.812	-171.583	160.142
1819	606.827	4.01106	1.6035	86.9695	65.2766	-89.5757	-163.214	-80.2246	144.83	71.1181	34.463	45.0286	75.23	-460.18	241.413	-224.951	129.037	190.97	309.682	-329.263	-137.128	53.2289	-143.577	-54.4867	294.266	-40.1558	-39.5261	-14.9862	87.7299	-101.199	-40.1286	-98.0387	-49.5522	-29.7505	173.511	-171.929	160.298
1820	652.832	4.04123	1.6028	86.5553	65.2393	-89.5994	-167.506	-76.7919	138.609	78.0787	34.0103	44.6008	70.7701	-455.112	240.863	-224.31	128.49	191.188	309.819	-329.407	-138.231	54.1373	-143.658	-55.2842	292.527	-38.5416	-44.1187	-11.0658	89.9132	-100.425	-41.0391	-97.3745	-50.4523	-27.8029	173.252	-172.463	160.629
1821	699.756	4.0806	1.5937	86.6094	65.1289	-89.4419	-168.206	-76.2088	136.571	80.2408	34.0938	45.0219	70.2089	-454.656	237.645	-221.287	128.39	192.689	311.641	-331.279	-145.878	60.3692	-144.213	-56.7093	293.317	-39.2702	-47.7721	-8.56355	92.6489	-99.2655	-43.0294	-95.6666	-52.4697	-24.7703	173.087	-173.151	161.296
1822	708.266	4.07273	1.59488	86.4531	64.0335	-89.2896	-166.378	-77.1737	142.716	73.6075	34.5337	47.3388	72.2647	-457.92	228.929	-213.886	128.946	192.084	312.568	-332.302	-144.241	59.0933	-143.787	-58.3043	297.437	-43.3266	-42.1995	-14.9267	93.6932	-99.0706	-43.2344	-95.4073	-53.8753	-23.461	173.428	-173.447	161.649
1823	747.555	4.07669	1.59265	85.927	63.6992	-89.1953	-164.899	-78.5722	142.308	73.913	34.6991	48.2611	72.9124	-459.024	225.072	-210.55	129.095	192.253	310.93	-330.875	-143.686	58.7146	-144.177	-59.1217	300.526	-45.9069	-45.2233	-12.7224	95.0239	-98.6706	-41.3422	-96.9716	-59.8859	-17.7944	174.115	-174.155	163.101
1824	806.511	4.12573	1.59684	85.3973	63.5135	-89.4878	-167.908	-76.3061	138.339	78.385	34.1147	48.7344	72.6894	-458.921	222.766	-208.542	129.045	192.835	308.436	-328.448	-144.757	59.7528	-144.945	-60.869	304.585	-49.2679	-49.5112	-10.0634	97.7425	-98.65	-39.8158	-98.3178	-63.5141	-14.8453	174.514	-174.881	164.641
1825	775.456	4.18101	1.59812	86.0538	63.1746	-89.695	-170.327	-74.4032	135.336	81.7479	33.7027	49.009	71.8763	-458.246	219.938	-205.82	128.946	195.103	309.97	-329.893	-157.662	70.7371	-146.069	-63.3238	306.848	-51.7473	-41.9365	-18.7424	99.7073	-99.0149	-39.8475	-98.0446	-65.0699	-14.8326	175.069	-174.967	164.821
1826	730.21	4.13778	1.5765	86.9225	64.3004	-89.7094	-170.442	-74.3092	135.158	81.9416	33.6823	46.694	70.7272	-455.367	230.062	-214.651	128.12	197.844	313.578	-333.298	-173.887	84.2038	-146.909	-63.1681	300.526	-46.7653	-28.068	-31.243	97.8715	-99.1667	-36.9514	-101.07	-66.374	-12.9833	174.708	-173.732	162.236
1827	672.826	4.13616	1.57904	86.4945	64.2749	-89.7021	-170.356	-74.399	135.107	81.9843	33.6925	45.3964	72.5615	-457.557	236.121	-219.731	128.854	196.064	311.615	-331.463	-163.94	76.0303	-146.347	-64.545	308.046	-54.2612	-18.7299	-41.0625	97.8589	-100.65	-36.6027	-100.777	-61.0593	-19.1927	175.738	-173.352	162.036
1828	692.235	4.0991	1.58274	86.3259	64.1752	-89.5254	-167.947	-76.0214	139.971	76.6479	34.1472	45.2533	76.375	-462.171	237.674	-220.912	129.682	194.223	310.074	-329.972	-153.793	67.553	-145.57	-65.8744	316.748	-63.3068	-10.8461	-49.2373	98.5048	-100.185	-39.8954	-97.864	-58.7637	-21.0035	175.291	-173.44	162.218
1829	636.567	4.0428	1.58356	86.837	64.3362	-89.5978	-164.869	-78.2788	145.737	70.4418	34.4422	45.0183	76.7505	-462.514	238.902	-221.978	129.701	194.63	310.862	-330.702	-155.604	68.8609	-145.563	-63.5179	317.899	-64.3994	-13.55	-45.1406	95.7022	-101.282	-39.2837	-98.2744	-55.0611	-25.6004	175.624	-173.504	162.242
1830	653.02	4.03935	1.58446	86.8023	64.2655	-89.2842	-163.75	-79.3066	144.286	71.7368	34.7934	44.826	75.6004	-461.184	239.325	-222.35	129.523	194.06	310.567	-330.426	-153.1	66.8587	-145.339	-63.8638	322.023	-68.8378	-10.3972	-48.2001	95.8998	-101.496	-39.8207	-97.5953	-54.289	-26.6252	175.743	-173.742	162.3
1831	673.441	4.09177	1.58555	86.7153	64.3835	-89.4632	-167.644	-76.685	137.375	79.4202	34.07	44.3044	74.4532	-459.719	240.503	-223.269	129.28	194.29	310.862	-330.708	-154.217	67.7328	-145.39	-67.0189	324.888	-72.2263	-5.18733	-54.9225	99.9086	-100.783	-40.3407	-97.2911	-55.7154	-24.4642	175.42	-174.23	162.507
1832	707.943	4.03034	1.58156	86.8798	64.2899	-89.8201	-166.718	-76.8382	144.496	71.9978	34.0571	44.5657	74.1028	-459.426	239.259	-222.204	129.263	194.497	311.136	-331.041	-155.047	68.3751	-145.475	-67.4703	332.079	-80.0524	-0.927141	-58.7797	100.353	-100.497	-41.1683	-96.5986	-55.7968	-24.1692	175.483	-174.947	162.853
1833	722.457	4.05869	1.59719	86.4297	63.8982	-89.4443	-165.194	-78.0773	144.525	71.7578	34.5194	45.7845	76.4794	-462.424	235.152	-218.773	129.54	192.512	309.568	-329.248	-145.782	60.8522	-144.571	-67.0986	330.157	-77.9604	-3.88031	-55.7049	100.183	-100.036	-43.1752	-94.7291	-56.2133	-23.666	175.692	-175.572	163.18
1834	790.174	4.09693	1.60523	85.898	63.4487	-89.587	-166.503	-77.1361	143.344	73.0966	34.2486	47.3305	75.7455	-461.809	229.513	-214.312	129.266	191.492	309.394	-328.895	-142.707	58.6166	-144.047	-68.4125	329.539	-77.3976	-3.70791	-56.7984	102.111	-99.6944	-43.684	-93.8659	-61.1076	-19.5396	177.679	-178.128	164.53
1835	767.908	4.09424	1.5919	85.5613	62.7014	-89.2146	-165.838	-77.6324	143.109	73.0963	34.6797	49.5079	73.7822	-459.986	220.595	-207.106	128.735	192.266	309.112	-328.916	-145.814	61.2614	-144.607	-65.0773	318.14	-64.5412	-17.6911	-42.0972	98.5415	-99.0815	-43.2304	-94.403	-64.5792	-15.7845	178.246	-177.453	164.354
1836	800.082	4.02736	1.57982	85.8364	63.5194	-88.9787	-166.663	-77.0333	140.095	76.0476	34.8245	46.8876	71.3016	-455.554	230.796	-215.812	127.728	192.995	307.98	-327.39	-146.69	60.5351	-144.605	-62.9496	312.874	-58.9891	-21.4204	-38.4435	96.1345	-98.2271	-40.6199	-96.8429	-71.6494	-7.83134	178.088	-177.148	164.373
1837	748.737	4.04091	1.56868	86.783	64.4233	-89.0644	-167.041	-77.0043	137.89	78.5069	34.6084	45.6162	71.0857	-455.157	235.389	-219.387	128.062	196.66	308.534	-327.833	-161.708	72.4492	-146.303	-61.6218	306.844	-52.8287	-25.6323	-33.6069	94.9266	-97.8212	-42.1856	-95.5128	-71.0142	-8.15042	177.588	-176.463	163.487
1838	769.497	4.06439	1.56902	86.1692	63.9871	-89.6367	-170.459	-73.7937	139.099	77.469	33.967	46.1474	69.6248	-453.866	235.64	-220.093	128.398	195.96	307.943	-327.304	-156.713	68.1142	-145.995	-63.6678	311.364	-57.2884	-19.9067	-40.2156	96.5484	-98.4337	-40.8137	-96.6903	-68.56	-10.5773	177.443	-176.097	163.168
1839	707.428	4.14805	1.58457	86.6535	64.2182	-90.1908	-174.799	-70.1646	137.109	79.896	33.1674	46.3165	70.8613	-455.382	234.701	-219.136	128.603	196.98	309.705	-329.012	-162.301	72.7187	-146.243	-62.4849	304.752	-50.2314	-27.9369	-32.046	95.9421	-100.761	-38.5322	-98.1482	-63.0197	-18.1473	178.37	-175.912	163.13
1840	682.325	4.01247	1.56992	87.266	64.4014	-89.0142	-164.357	-78.7329	142.823	72.9961	35.033	45.6322	69.4693	-453.563	237.123	-221.234	128.328	197.095	310.296	-329.605	-163.738	74.0518	-146.278	-59.1602	309.937	-55.0446	-27.3479	-31.0282	90.9715	-101.417	-38.693	-97.8395	-60.6734	-21.093	178.586	-175.502	163.145
1841	695.186	3.95948	1.57477	87.4349	64.4994	-88.9161	-163.082	-79.7546	143.477	72.1837	35.2163	44.8093	68.3208	-452.092	239.614	-223.275	128.122	195.962	309.157	-328.356	-157.642	68.9666	-145.841	-57.5782	310.628	-55.3445	-30.7073	-26.9494	88.9676	-101.077	-38.8095	-97.8577	-61.1958	-20.1099	178.179	-175.294	163.124
1842	677.962	3.94516	1.57996	87.6035	64.7852	-88.7004	-162.004	-80.9098	141.976	73.6827	35.3851	43.7807	70.457	-454.303	242.487	-225.257	128.293	195.373	308.704	-327.955	-154.323	66.2214	-145.607	-57.4172	310.595	-55.0906	-31.3976	-26.2906	88.6062	-100.973	-38.1491	-98.6206	-61.4115	-19.5745	177.813	-174.925	163.075
1843	725.403	3.89829	1.56871	86.7386	64.4396	-89.2665	-164.766	-78.502	142.251	73.75	34.7037	43.7186	67.6209	-451.151	242.804	-225.767	128.027	196.151	305.823	-324.686	-153.692	65.1222	-146.163	-60.114	317.336	-62.7072	-19.5735	-38.6146	90.8445	-97.8341	-42.4029	-95.7558	-64.6396	-12.901	175.204	-173.962	161.582
1844	664.806	3.93582	1.58902	86.934	64.9443	-88.9234	-164.29	-79.1692	139.976	76.0544	34.9704	42.7983	70.0146	-454.02	247.979	-230.144	128.831	194.572	305.501	-324.313	-146.803	59.5596	-145.397	-60.231	315.522	-60.9294	-20.2777	-37.9643	91.1878	-99.0031	-41.0623	-96.9225	-59.6294	-18.1941	175.067	-173.817	161.409
1845	725.122	3.92968	1.58345	87.4052	64.9049	-90.1344	-168.108	-76.0343	139.645	77.0164	33.5826	43.1289	65.446	-448.812	245.299	-228.034	128.002	193.583	306.786	-325.508	-143.197	56.5913	-144.611	-56.438	307.429	-52.075	-36.8819	-20.1008	88.5032	-98.6274	-42.6288	-95.5931	-58.5226	-18.8186	174.69	-173.885	161.482
1846	692.395	3.92491	1.59244	87.4817	64.8924	-89.1551	-168.524	-75.9907	135.023	81.8341	34.2852	42.7822	63.2495	-446.337	245.414	-228.052	127.677	193.979	305.607	-324.262	-143.345	56.5313	-144.948	-56.8765	309.019	-53.7097	-36.0538	-21.0415	88.9429	-98.0665	-44.2761	-94.2332	-58.3583	-18.4755	174.395	-173.947	161.548
1847	733.715	3.9578	1.58773	87.0414	64.5174	-89.7373	-170.217	-74.3527	136.573	80.3875	33.7106	44.2312	62.3676	-445.756	242.127	-225.889	127.898	193.988	305.861	-324.558	-143.476	56.6168	-144.893	-57.9948	307.192	-52.0401	-36.1421	-21.5886	90.7437	-98.2365	-43.6263	-94.7884	-58.4886	-18.4749	174.481	-173.974	161.585
1848	730.13	4.03668	1.57286	87.1842	64.5661	-89.1932	-166.989	-77.4297	135.065	81.6898	34.3651	45.2125	65.4708	-449.312	238.162	-222.231	128.091	195.577	307.825	-326.621	-153.801	65.6162	-145.57	-59.5477	304.765	-49.6954	-37.4331	-21.255	93.3368	-97.9182	-44.6672	-93.8522	-58.7361	-18.1097	174.348	-174.128	161.813
1849	764.553	3.98755	1.56326	87.1966	64.9063	-89.2608	-165.177	-78.7757	138.015	78.4837	34.4185	44.9125	65.5641	-449.316	238.682	-222.517	128.013	197.433	308.676	-327.707	-163.221	73.5048	-146.413	-58.941	307.295	-51.6797	-44.4152	-14.4495	93.4216	-98.1613	-40.19	-98.0368	-63.6706	-13.3772	174.784	-174.75	163.086
1850	738.007	4.05749	1.56736	87.2445	64.5623	-88.6131	-166.496	-77.4337	136.855	79.4979	35.021	46.12	66.0388	-450.497	237.945	-222.606	128.797	199.582	306.932	-325.928	-171.063	79.8411	-147.739	-63.474	312.922	-58.0002	-27.1901	-33.1726	96.8565	-98.4573	-40.1414	-97.894	-64.0784	-13.978	174.968	-174.24	162.882
1851	735.459	3.98425	1.55593	87.9584	65.0647	-88.5617	-160.81	-82.4161	139.696	76.2303	35.357	45.434	67.1053	-451.595	239.899	-224.011	128.909	200.333	308.29	-327.229	-175.776	83.7765	-147.87	-61.3306	312.484	-57.4352	-27.7189	-31.4713	93.777	-98.1375	-41.8633	-96.5335	-62.3139	-15.0861	174.279	-173.287	162.29
1852	763.266	3.85777	1.58589	86.2767	64.4442	-90.2711	-176.424	-76.6293	145.435	77.3384	29.8334	46.7195	64.9248	-449.57	237.555	-222.565	129.541	190.747	299.361	-318.266	-163.105	71.9583	-144.421	-56.4667	309.673	-53.7405	-38.9793	-18.2864	88.5283	-98.0831	-38.1242	-100.703	-63.6626	-13.1688	173.657	-173.319	162.333
1853	755.36	3.92374	1.58622	86.0039	64.0988	-89.718	-172.099	-77.8631	142.225	78.3255	31.443	47.2261	64.8248	-449.229	235.301	-220.514	129.435	189.867	299.932	-318.588	-148.659	59.7665	-143.76	-56.1526	308.574	-53.2627	-41.0692	-16.976	89.2977	-98.213	-45.2897	-92.92	-59.1397	-18.7842	173.92	-173.755	162.994
1854	760.283	3.99009	1.5745	85.2998	63.1844	-89.6161	-170.295	-76.7518	137.995	80.588	32.6874	47.2185	63.8732	-447.476	233.882	-218.995	129.006	190.777	300.929	-319.504	-145.936	57.5019	-143.973	-63.0907	323.534	-69.634	-15.9929	-45.0998	95.4644	-98.5601	-44.6122	-93.259	-60.0353	-18.5964	174.33	-173.928	163.232
1855	783.516	4.01026	1.57855	85.7768	63.5805	-88.9011	-162.502	-80.3945	136.728	79.0334	35.2197	47.4337	60.2558	-442.797	231.849	-217.232	128.38	192.858	302.405	-320.989	-147.779	59.2449	-144.742	-56.8824	305.923	-51.3635	-38.2806	-20.8326	90.7742	-98.7055	-43.3547	-94.3609	-61.4668	-17.5416	174.561	-174.075	163.436
1856	778.572	3.97902	1.57062	86.098	64.1146	-89.6088	-168.292	-75.7105	136.341	80.2378	34.0778	45.3951	61.6453	-444.237	238.031	-222.08	128.071	194.11	301.817	-320.396	-150.544	61.0957	-145.322	-56.7111	303.839	-49.7375	-34.4072	-24.2236	90.1896	-97.5671	-41.7518	-96.5502	-65.4053	-12.0696	174.118	-173.744	162.316
1857	747.948	3.93802	1.58694	86.5195	64.5553	-88.7697	-162.178	-81.0608	136.386	79.5625	35.2081	44.4398	62.1611	-444.824	240.622	-224.045	127.913	194.097	304.103	-322.807	-151.951	62.5711	-145.027	-55.1482	303.992	-49.8743	-38.715	-19.487	88.8584	-98.585	-40.299	-97.7171	-62.6143	-15.3636	174.434	-173.955	162.445
1858	771.312	3.93408	1.59654	86.3711	64.5307	-89.3478	-166.074	-77.4698	136.354	79.8696	34.4452	44.0426	62.7049	-445.673	241.532	-224.751	127.926	193.36	303.159	-321.799	-144.412	55.6702	-144.625	-54.2041	307.391	-53.2982	-42.3744	-15.7888	88.239	-98.5172	-41.8114	-96.1324	-61.7634	-16.267	174.512	-174.334	163.077
1859	780.414	3.92981	1.5866	86.4356	64.7283	-90.1607	-168.861	-75.2753	137.034	79.735	33.4058	43.5494	63.6967	-446.431	240.476	-223.444	127.103	195.33	304.566	-323.165	-153.318	63.101	-145.436	-53.6405	309.866	-55.5979	-49.0497	-9.31689	88.6568	-98.7982	-41.1822	-96.4169	-64.408	-14.8473	175.329	-175.143	164.559
1860	735.096	3.93438	1.56218	87.8162	64.6554	-89.575	-175.664	-69.5647	135.774	81.5779	33.5733	44.115	60.8472	-443.597	237.475	-221.327	126.599	200.609	306.063	-324.848	-177.983	83.3435	-147.781	-55.0872	310.816	-56.9528	-35.6526	-22.4327	88.1526	-98.5537	-42.3323	-95.3545	-63.4918	-15.3824	174.969	-173.748	162.476
1861	694.404	3.90388	1.57652	86.9152	64.3494	-89.4571	-171.023	-73.7394	135.2	81.8783	33.9095	43.2982	61.2396	-444.091	242.011	-225.203	127.156	197.36	303.235	-322.082	-161.445	69.8915	-146.858	-56.2094	314.536	-60.8839	-27.8125	-30.5276	88.229	-98.696	-42.5048	-95.3605	-60.7962	-17.504	174.381	-172.746	161.36
1862	676.609	3.99304	1.57938	86.0603	63.9781	-89.2899	-169.343	-75.4685	133.764	83.2614	34.0497	44.4779	62.3579	-445.801	240.241	-223.985	128.167	196.032	303.637	-322.25	-156.298	65.9101	-146.144	-60.863	322.881	-69.8172	-13.1654	-46.8001	92.3994	-101.112	-41.1117	-95.2223	-59.07	-22.0507	178.01	-175.738	162.27
1863	645.766	4.0108	1.58039	87.2808	64.4356	-89.8483	-171.331	-73.1231	137.384	79.6703	33.6819	44.1703	63.1987	-446.691	241.081	-224.531	128.266	197.972	307.464	-326.424	-166.202	74.1812	-146.59	-57.6801	314.299	-60.4001	-25.2355	-33.8068	89.5346	-103.282	-40.365	-95.1374	-53.6698	-29.4371	179.047	-175.01	162.391
1864	632.672	3.9626	1.57782	87.3966	64.4762	-88.7917	-163.222	-80.2195	136.476	79.6904	35.1163	43.5394	64.7224	-448.256	242.636	-225.561	128.277	196.717	308.578	-327.832	-161.637	70.7863	-146.068	-57.5736	317.808	-63.9106	-22.5124	-36.5026	88.8514	-102.756	-38.766	-96.9248	-55.6362	-26.7316	178.55	-174.516	162.43
1865	612.332	3.97566	1.57592	87.6055	64.7225	-89.5139	-168.093	-76.114	136.59	80.1762	34.1145	42.4845	67.4027	-450.957	245.172	-227.205	128.266	197.131	309.467	-328.747	-162.847	71.5635	-146.056	-58.0965	317.497	-63.3671	-22.4977	-36.8102	89.3496	-103.184	-37.3673	-98.2411	-54.9613	-27.5824	178.488	-174.11	162.457
1866	622.187	3.96531	1.57703	88.0015	64.8972	-90.4681	-172.683	-71.6467	140.229	76.7555	33.2025	42.0993	67.7307	-451.302	246.333	-228.079	128.29	197.038	309.769	-329.156	-161.212	69.9917	-145.919	-56.2029	312.524	-57.8865	-29.8831	-28.8211	87.6745	-103.151	-38.3947	-97.3454	-53.9867	-28.5659	178.235	-173.613	162.492
1867	624.135	3.96367	1.57974	87.8623	64.9788	-89.9695	-170.497	-73.9311	137.586	79.3863	33.5949	41.895	68.5974	-452.194	246.82	-228.379	128.307	195.48	308.057	-327.357	-154.712	65.0675	-145.485	-55.465	310.573	-55.6356	-32.8624	-25.6205	86.9599	-103.047	-37.9618	-97.8798	-54.1091	-28.2662	177.854	-173.457	162.494
1868	620.783	3.92751	1.57773	87.6369	64.7903	-90.2992	-170.289	-73.6606	141.09	75.6854	33.5362	41.7063	69.5233	-453.136	247.175	-228.533	128.321	195.955	308.173	-327.332	-154.776	64.5818	-145.465	-56.3794	313.93	-58.8646	-29.2456	-29.6295	87.3116	-102.199	-37.2137	-99.0705	-55.9764	-25.4322	176.772	-172.577	162.408
1869	620.301	3.92965	1.57968	87.6055	64.9708	-90.1209	-170.853	-73.6021	138.078	78.9422	33.4524	41.4348	69.1596	-452.614	248.019	-229.242	128.173	195.451	306.853	-325.812	-151.902	62.2801	-145.347	-55.6232	310.405	-55.034	-33.0291	-25.6482	86.7358	-101.957	-37.1367	-99.417	-55.6766	-25.3843	175.985	-172.267	162.263
1870	650.888	3.87213	1.58328	87.0225	64.7229	-90.2664	-171.455	-72.9771	138.833	78.1333	33.3651	40.9935	66.4714	-449.731	249.802	-230.895	128.009	194.809	305.274	-324.151	-144.663	57.1709	-145.055	-58.1092	315.792	-60.0389	-26.1473	-31.7758	87.6891	-99.7943	-37.6884	-100.058	-58.25	-20.0609	173.577	-171.06	161.197
1871	743.598	3.87955	1.59328	88.4032	65.672	-90.0072	-170.987	-74.0628	134.118	83.1944	33.3053	39.0693	67.898	-451.513	255.503	-235.036	128.506	194.373	305.43	-324.013	-144.209	56.9597	-144.799	-58.6866	315.071	-58.7377	-35.6631	-23.3028	90.0902	-97.7187	-41.8104	-96.8332	-61.1664	-15.8699	171.759	-171.537	163.173
1872	769.197	3.92761	1.58051	86.9544	64.6749	-91.5185	-178.345	-67.0396	138.009	79.9841	31.6531	41.7818	64.2164	-447.309	245.819	-227.539	127.593	194.582	306.039	-324.187	-145.459	57.7917	-144.653	-58.0008	309.015	-52.9886	-39.4534	-19.0657	90.3594	-97.7918	-41.4621	-97.0799	-63.2171	-14.7291	171.984	-171.682	163.589
1873	798.519	3.9856	1.55753	87.3572	64.5625	-89.4514	-169.239	-75.478	134.565	82.4764	33.9446	44.3169	61.7371	-444.979	239.566	-223.301	127.5	197.937	308.661	-327.219	-164.754	74.3935	-146.284	-59.6857	307.959	-52.2737	-39.1249	-20.0574	93.1096	-97.4622	-42.0137	-96.6371	-64.9407	-13.3148	171.939	-171.887	163.784
1874	769.981	4.00712	1.53999	88.0538	64.7809	-90.178	-167.48	-77.4611	134.202	83.0988	33.2461	45.4159	62.1098	-445.495	235.269	-219.696	127.387	200.771	310.725	-329.187	-178.847	85.8685	-147.247	-60.138	307.989	-52.6057	-36.2283	-22.9214	93.4555	-97.4606	-42.4273	-96.0568	-65.1126	-12.3292	174.118	-173.572	162.474
1875	809.029	4.05655	1.54945	87.5073	64.6501	-90.8636	-178.661	-67.105	133.319	84.5569	32.2005	44.963	61.802	-444.419	235.691	-219.872	126.684	202.353	312.399	-330.779	-187.404	92.8401	-147.646	-66.3152	321.69	-67.4051	-13.4318	-47.7186	98.6006	-98.8978	-39.8573	-97.4906	-68.586	-11.6103	177.196	-175.924	164
1876	750.242	4.05282	1.5699	87.1973	64.9354	-92.1565	-187.289	-59.3822	132.596	85.9917	30.5943	42.1663	62.113	-444.427	245.664	-227.942	126.968	199.185	309.322	-327.92	-170.636	79.2997	-146.922	-66.7	319.774	-65.3324	-15.7265	-45.7744	99.5839	-98.9715	-38.2753	-99.3013	-68.5947	-10.9103	176.788	-175.893	163.97
1877	768.24	4.09739	1.58156	88.3802	65.7883	-93.1161	-193.642	-53.6244	132.479	86.5386	29.4017	41.7345	63.438	-445.954	246.879	-228.779	127.185	200.833	311.724	-330.318	-180.636	87.7009	-147.419	-64.077	308.715	-53.7363	-27.7391	-33.0208	97.764	-99.7611	-38.5906	-98.8748	-65.9047	-14.3233	177.034	-175.585	163.794
1878	813.59	4.06925	1.55917	88.7511	65.9831	-91.3058	-184.257	-62.1063	130.893	87.3089	31.4713	41.6877	64.8284	-447.687	246.84	-228.609	127.461	200.72	311.91	-330.56	-180.632	87.847	-147.443	-62.2538	305.949	-50.9319	-31.3041	-28.7296	95.8292	-98.1872	-40.5545	-97.3304	-67.647	-10.8608	176.042	-175.199	163.229
1879	655.525	4.0276	1.56642	87.376	64.8561	-91.5346	-184.028	-62.0871	134.254	83.9386	31.4097	41.7288	64.9188	-447.817	246.843	-228.638	127.502	197.334	308.454	-327.275	-162.406	72.9577	-146.499	-62.8631	313.772	-58.9764	-23.6824	-35.8021	95.409	-99.0996	-41.1477	-97.5411	-53.594	-23.3384	171.747	-170.729	160.673
1880	632.482	4.04962	1.56841	87.3577	64.8579	-91.8224	-185.615	-60.7098	133.803	84.5289	31.0387	41.5877	64.8747	-447.764	247.373	-229.078	127.532	197.534	309.644	-328.532	-164.959	75.3233	-146.55	-65.3219	320.983	-66.6229	-14.8682	-45.4605	97.4585	-100.656	-40.303	-97.9976	-49.544	-28.7707	172.452	-170.811	160.728
1881	662.104	3.99589	1.5606	87.7623	65.0015	-90.7558	-179.346	-66.406	133.775	84.057	32.2595	40.9555	65.095	-447.972	248.846	-230.082	127.61	197.438	310.319	-329.301	-165.305	75.8139	-146.546	-66.3353	329.602	-75.6559	-9.31305	-51.0972	98.2274	-99.9704	-40.9826	-97.4941	-51.1139	-26.552	172.146	-171.316	161.143
1882	624.121	4.05986	1.58582	87.191	64.7681	-91.8495	-185.851	-60.6543	131.971	86.4465	30.9367	41.2024	63.8415	-446.655	248.681	-230.201	127.496	195.299	308.765	-327.612	-155.621	68.1346	-145.765	-65.4524	324.045	-70.0539	-14.6129	-45.6969	98.154	-101.77	-38.6956	-99.3206	-47.4077	-31.8472	173.079	-171.842	161.337
1883	723.888	4.13168	1.58377	87.2861	64.6814	-90.9849	-180.031	-65.8496	132.786	85.1754	32.0258	43.6097	65.8651	-449.337	241.981	-225.1	127.81	196.969	311.32	-330.233	-165.951	76.8789	-146.351	-68.5124	327.993	-74.6954	-7.30992	-54.2083	101.71	-101.942	-40.5178	-96.4624	-52.9185	-27.5265	178.086	-176.919	162.175
1884	713.359	4.0988	1.57221	87.6234	64.7625	-90.5957	-177.41	-68.1934	133.097	84.642	32.5085	43.5408	65.9861	-449.469	242.117	-225.174	127.825	197.109	311.319	-330.44	-166.045	76.9536	-146.543	-65.0862	318.412	-64.3175	-18.4294	-41.8494	98.3415	-100.119	-42.2694	-95.1768	-57.8845	-21.0912	177.578	-176.248	162.059
1885	692.022	4.11701	1.573	88.1167	64.7044	-90.1269	-174.766	-70.3814	134.795	82.5163	33.1689	44.4311	67.2124	-451.192	239.7	-223.285	128.16	197.08	312.846	-332.385	-166.116	76.9258	-146.436	-62.1329	314.137	-59.1275	-26.5502	-32.2343	94.8682	-102.257	-41.7615	-95.1908	-51.9523	-29.0695	178.638	-175.501	162.171
1886	649.03	4.06386	1.58455	88.0694	65.1985	-89.2372	-169.504	-75.1665	133.383	83.4465	34.279	41.9657	73.8147	-457.887	245.279	-226.575	128.109	196.273	312.368	-331.861	-160.207	71.2044	-145.987	-60.2382	314.742	-59.4667	-24.1088	-36.0263	92.3748	-105.823	-35.8321	-99.252	-49.1417	-34.6942	180.57	-175.284	162.392
1887	687.22	3.98874	1.55734	88.0966	65.2234	-90.4384	-173.66	-71.1399	139.7	77.6198	32.8936	41.5259	71.0077	-454.884	247.59	-228.711	128.181	197.118	313.358	-332.481	-165.617	75.6268	-146.22	-61.1784	316.03	-60.6963	-22.1759	-38.3106	93.1773	-102.795	-34.8775	-100.671	-59.1509	-21.7679	178.817	-175.094	162.406
1888	648.077	3.95719	1.56599	87.9757	65.2385	-90.531	-173.593	-71.1545	141.268	76.1185	32.7619	41.1476	73.8079	-457.67	247.737	-228.428	128.138	196.792	311.864	-330.824	-163.05	73.4373	-146.218	-60.8525	316.716	-61.174	-22.7034	-37.5427	92.5232	-102.653	-34.8745	-100.931	-58.718	-22.1143	178.431	-174.826	162.398
1889	704.21	3.94092	1.55787	88.2256	65.4727	-90.9751	-176.536	-68.3784	141.584	75.8922	32.3305	41.1078	71.3234	-454.97	248.603	-229.452	128.052	199.13	310.415	-329.093	-169.034	77.2762	-147.163	-60.085	313.544	-57.8616	-26.4654	-33.5221	92.0446	-100.085	-38.2688	-98.6879	-62.1153	-16.8086	176.574	-174.215	162.119
1890	701.825	3.94882	1.55117	87.7377	65.1295	-90.0565	-167.904	-75.8628	140.699	75.8962	33.9765	42.9917	65.834	-449.965	246.091	-228.764	129.797	199.009	310.111	-328.968	-168.382	77.5209	-147.284	-62.5486	313.308	-57.6481	-22.0968	-36.4525	93.0968	-97.7034	-39.3749	-99.19	-64.1563	-12.4181	175.105	-173.491	161.032
1891	689.71	3.93629	1.55712	87.5673	65.1971	-89.5097	-159.509	-82.8996	140.558	75.0782	35.4126	42.5165	68.2151	-452.391	246.691	-228.864	129.601	197.945	309.838	-328.81	-163.834	74.2902	-146.877	-62.3746	314.04	-58.5634	-19.6588	-39.0282	92.8025	-97.9894	-38.6352	-99.9824	-62.5142	-13.9463	174.868	-173.074	160.588
1892	682.089	3.93215	1.55345	87.4683	65.2336	-89.6984	-160.951	-81.7042	140.193	75.6085	35.1017	42.2769	67.5184	-451.457	247.153	-229.205	129.169	197.612	310.202	-329.139	-162.533	73.1932	-146.641	-60.5773	309.421	-53.7533	-22.7495	-35.3782	90.8117	-98.4861	-36.8877	-101.682	-60.8703	-15.49	174.633	-172.332	159.849
1893	634.178	3.93401	1.55773	87.7014	65.6744	-89.4787	-163.442	-80.0697	137.136	79.173	34.7284	41.1699	69.2442	-453.31	250.948	-232.107	129.437	197.556	309.943	-328.981	-162.926	73.5717	-146.827	-60.5687	308.213	-52.5138	-22.4063	-35.8124	90.7222	-99.0052	-36.1969	-102.445	-57.2467	-18.673	173.884	-171.306	158.925
1894	634.809	3.96155	1.56685	87.5597	66.1201	-89.5374	-167.716	-76.7553	134.724	82.1821	34.0507	41.1498	69.7231	-453.735	250.549	-231.649	129.281	195.753	309.007	-328.029	-155.157	67.1707	-146.176	-57.08	296.795	-40.5555	-41.0257	-16.2394	89.1225	-99.6191	-34.8219	-103.752	-55.3226	-20.6997	173.756	-171.54	159.295
1895	621.926	3.92305	1.57363	87.6799	65.4047	-90.4493	-168.034	-75.9193	139.236	77.5138	33.6186	41.4678	66.0224	-449.246	248.977	-230.545	128.105	195.685	310.454	-329.175	-154.25	66.1786	-145.562	-57.8851	302.527	-46.6328	-35.4978	-22.011	89.8116	-99.9122	-33.2553	-105.272	-55.0571	-20.9605	173.678	-171.838	159.527
1896	653.753	3.93371	1.57787	87.42	64.8355	-89.613	-171.906	-73.0526	134.688	82.4546	33.6418	42.3318	61.1696	-443.836	246.138	-228.582	127.185	194.715	311.429	-330.009	-150.153	62.628	-144.793	-58.9815	305.065	-49.398	-32.5857	-25.3125	91.0501	-98.8349	-37.4497	-101.368	-54.9534	-20.2682	172.914	-172.085	159.824
1897	694.955	3.93558	1.58866	87.4555	64.7662	-89.6731	-171.398	-73.4955	134.751	82.4321	33.5908	42.2439	61.7851	-444.685	246.788	-229.137	127.519	193.175	312.225	-330.785	-144.031	57.6287	-143.78	-60.4134	307.139	-51.8265	-29.2151	-29.2949	92.8155	-98.0812	-41.9035	-97.1087	-54.7079	-20.0332	172.381	-172.268	160.199
1898	693.351	3.97025	1.5668	87.6156	64.762	-89.4245	-169.53	-75.2548	133.943	83.1323	33.9105	42.064	63.7238	-446.782	247.078	-229.183	127.695	195.821	314.132	-332.657	-158.457	69.7164	-144.907	-66.5498	324.217	-69.5791	-11.3935	-49.5193	98.4941	-98.5732	-41.1798	-97.6348	-54.6201	-20.8469	172.787	-172.735	160.945
1899	733.308	3.98535	1.55788	86.9832	63.7544	-89.9979	-171.692	-72.9557	137.249	79.8326	33.4625	44.7015	62.4262	-445.379	235.876	-219.831	126.935	196.226	315.362	-333.892	-161.367	72.1329	-144.956	-65.0496	316.595	-61.8847	-17.4199	-43.0149	97.5067	-97.6666	-43.7998	-95.0837	-57.9703	-17.785	172.965	-172.782	161.062
1900	757.846	4.05977	1.56666	87.4019	64.3511	-89.6648	-170.201	-74.5663	134.812	82.2732	33.7212	45.6332	63.7393	-447.391	235.871	-220.487	127.682	196.085	312.832	-331.384	-158.772	70.0154	-145.235	-61.8605	304.12	-48.6488	-37.6158	-22.0705	96.4269	-97.621	-43.5417	-95.4351	-58.926	-16.9325	172.901	-173.105	161.971
1901	808.938	4.02452	1.55133	87.4742	64.1404	-89.0534	-167.054	-77.0265	137.397	79.1651	34.581	45.7358	63.3614	-447.014	236.281	-221.019	127.735	198.22	314.818	-333.322	-171.031	80.2839	-146.059	-67.0845	320.845	-65.8543	-16.7059	-44.931	99.9477	-97.6573	-41.9844	-96.659	-62.0682	-14.553	173.292	-173.35	162.775
1902	812.649	4.03286	1.55978	88.1509	64.7761	-88.4536	-163.679	-80.0319	137.266	78.9045	35.3205	45.9423	65.139	-449.133	235.186	-219.914	127.932	198.457	315.01	-333.523	-172.527	81.5808	-146.188	-61.3494	305.02	-49.3252	-37.5154	-22.1426	95.4632	-97.9309	-42.0008	-96.4485	-63.0579	-14.5583	173.694	-173.604	163.458
1903	834.914	3.99848	1.55474	87.4419	64.131	-88.5064	-163.25	-80.083	140.564	75.4123	35.4128	46.1807	64.84	-448.928	234.595	-219.517	127.988	198.475	315.043	-333.605	-173.021	82.1047	-146.262	-65.9528	320.424	-65.763	-14.6589	-46.0483	98.2394	-97.907	-42.8955	-95.456	-64.2193	-14.1067	174.036	-173.696	163.524
1904	716.467	4.0549	1.57401	86.8898	64.1817	-88.4553	-161.748	-81.3138	140.882	74.9045	35.6641	47.0574	70.3824	-454.915	229.257	-214.198	127.282	196.963	312.671	-331.257	-163.655	74.189	-145.942	-58.0983	300.294	-44.9834	-38.2708	-20.7733	92.7387	-101.454	-38.8225	-98.0736	-58.7728	-22.5252	175.617	-173.846	163.599
1905	765.106	4.02746	1.57607	87.3413	64.3089	-88.981	-166.775	-77.2344	138.678	77.8139	34.628	45.408	70.7227	-454.576	233.755	-217.512	126.884	195.491	311.828	-330.475	-155.918	67.6107	-145.481	-59.2624	302.422	-47.6429	-34.9944	-24.0329	93.9954	-97.5473	-45.1197	-93.2822	-64.5075	-14.0771	174.048	-173.917	163.808
1906	756.967	4.00655	1.56283	87.1414	64.3351	-89.1592	-174.544	-70.3696	139.731	77.2878	33.6959	44.3813	70.858	-454.538	237.377	-220.402	127.02	197.549	313.651	-332.471	-168.03	77.6544	-146.431	-63.1056	313.69	-59.2423	-17.9236	-41.9634	95.897	-98.2006	-41.5028	-96.7515	-64.8691	-13.7439	174.409	-173.571	163.14
1907	752.512	4.05892	1.57453	86.9596	64.3402	-89.604	-174.647	-70.1664	140.895	76.2082	33.3208	46.2191	69.104	-453.557	234.261	-218.856	128.069	195.934	311.89	-330.707	-158.47	69.6844	-145.909	-58.8578	299.903	-44.8495	-38.5744	-19.7836	93.2797	-99.1136	-40.9094	-96.976	-62.6608	-16.7032	174.647	-173.605	163.158
1908	704.188	3.97183	1.57223	86.5359	64.0716	-88.7043	-167.256	-76.4907	141.874	74.4919	34.7931	45.2429	69.4337	-453.537	236.632	-220.501	127.822	195.476	310.913	-329.826	-155.788	67.6767	-145.791	-60.5334	307.761	-53.5151	-22.3273	-35.7902	93.0553	-97.5982	-42.0055	-96.5417	-64.4501	-13.2849	173.445	-172.696	162.16
1909	688.547	4.05229	1.57936	85.4666	63.2247	-88.848	-166.829	-77.1011	140.065	76.347	34.6849	47.1156	70.4982	-455.725	230.921	-215.983	128.651	194.124	310.872	-329.885	-149.863	62.9311	-145.088	-64.6194	315.471	-61.7273	-11.3149	-48.5668	97.0155	-99.5015	-40.1826	-97.7567	-60.0612	-19.1862	174.201	-172.835	162.295
1910	740.263	4.00923	1.59782	86.1441	63.7354	-89.0323	-165.085	-78.5296	141.057	75.2304	34.7924	45.5201	70.4631	-455.175	237.184	-221.238	128.653	191.944	311.851	-330.938	-141.337	56.0231	-143.713	-64.854	316.152	-62.2477	-13.617	-46.5504	97.6504	-98.613	-42.4235	-96.0025	-59.8322	-18.3337	173.663	-173.226	162.906
1911	768.038	4.00686	1.60356	86.078	63.3979	-89.3	-165.126	-78.4904	141.835	74.4327	34.5893	46.9553	70.0937	-455.158	231.872	-216.922	128.736	189.91	311.835	-331.075	-130.531	46.6761	-142.447	-61.5045	307.164	-52.6545	-27.2817	-31.6081	94.9904	-97.8019	-41.2873	-97.2183	-63.9537	-13.7022	173.499	-173.408	163.472
1912	785.374	3.97554	1.61168	86.5019	63.7745	-89.0057	-164.435	-79.1065	140.745	75.4492	34.9034	45.8237	69.009	-453.426	235.477	-219.821	128.349	189.877	312.204	-331.206	-128.826	44.7485	-142.18	-60.5646	306.971	-52.4751	-27.0573	-31.1509	93.6034	-96.7333	-44.9991	-93.898	-65.541	-12.1298	173.326	-173.525	163.988
1913	735.405	3.94065	1.57982	86.4048	64.16	-89.1868	-165.892	-77.8543	139.972	76.3394	34.6219	44.6426	65.4082	-448.918	239.2	-222.98	127.771	193.37	308.785	-327.749	-144.458	58.4579	-144.826	-58.5082	304.783	-50.472	-26.1829	-30.5579	90.6766	-97.171	-43.1678	-95.3844	-66.1745	-11.5798	173.533	-173.092	162.135
1914	646.038	3.94806	1.6263	86.2925	64.5336	-89.3537	-167.109	-77.0357	137.182	79.4397	34.3309	43.5406	68.4218	-452.066	242.464	-225.204	127.702	190.711	307.328	-325.23	-127.451	41.8167	-143.801	-53.3398	302.313	-47.9952	-28.8809	-27.7189	86.0927	-100.696	-41.8038	-95.4206	-57.9608	-22.6961	175.021	-173.067	162.14
1915	687.887	3.9384	1.61302	86.1394	64.2799	-89.6925	-171.048	-73.5407	139.02	77.9718	33.5948	43.0548	66.268	-449.798	245.519	-228.194	127.995	191.206	310.099	-328.202	-134.03	47.6731	-143.8	-58.7552	315.098	-61.5596	-11.7453	-46.6474	90.743	-100.261	-42.4914	-95.0705	-57.2766	-22.6122	174.676	-173.139	162.189
1916	712.377	3.98825	1.59132	86.6043	64.6105	-90.0658	-172.838	-72.4447	134.429	82.9846	33.0494	42.256	64.0189	-447.224	248.723	-231.09	128.045	192.227	312.193	-330.501	-141.634	54.4522	-144.015	-61.4065	317.123	-63.8405	-8.54132	-50.9537	93.8972	-100.134	-42.2783	-95.2829	-57.4381	-22.2147	174.554	-173.364	162.354
1917	774.289	3.94802	1.58628	87.2916	64.5334	-89.4856	-167.553	-76.8275	135.919	80.8422	34.1507	42.3774	63.5187	-446.715	247.024	-229.409	127.948	193.758	312.356	-330.469	-147.019	58.592	-144.583	-63.1818	322.555	-68.363	-13.1706	-47.7702	96.2455	-97.6995	-44.7734	-93.6952	-61.6748	-15.835	173.568	-173.79	163.505
1918	792.04	4.01764	1.59071	86.4055	63.7519	-90.4962	-175.162	-70.2315	135.148	82.4299	32.6038	44.7822	61.3572	-445.002	240.202	-224.455	128.291	193.368	310.418	-328.521	-143.48	55.4745	-144.696	-63.2835	316.533	-62.1098	-18.8201	-42.2591	97.015	-98.1262	-44.4255	-93.7143	-62.9055	-15.8342	174.234	-173.999	163.935
1919	772.772	4.06422	1.57327	86.738	63.8268	-89.6802	-171.35	-73.688	133.847	83.3946	33.5608	45.5012	62.0258	-446.026	237.887	-222.564	128.621	196.414	311.457	-329.565	-159.1	68.6658	-146.114	-65.7304	321.601	-67.3561	-14.0764	-47.9836	99.5244	-98.3825	-44.0261	-93.9064	-63.7862	-15.721	174.532	-174.252	164.443
1920	717.066	3.96625	1.55091	86.4167	63.5654	-88.7942	-162.626	-80.8483	137.367	78.8095	35.254	46.9347	59.0489	-442.345	229.572	-215.443	127.031	198.585	314.019	-332.118	-171.877	79.4503	-146.776	-60.0401	310.816	-57.0552	-17.7676	-41.4174	93.0559	-98.1009	-41.0259	-97.2023	-64.3211	-13.7746	174.075	-173.134	161.8
1921	711.919	4.02583	1.5753	85.247	63.1212	-89.2905	-172.098	-72.629	135.257	81.7575	33.9892	46.5058	59.9062	-443.491	233.135	-218.708	127.734	194.746	311.194	-329.371	-151.621	62.6533	-145.344	-63.0621	315.597	-62.1612	-9.07555	-51.2262	95.704	-99.608	-40.693	-97.0506	-60.238	-19.0119	174.628	-173.395	162.039
1922	671.386	4.09617	1.58319	85.0465	62.9479	-89.1595	-166.541	-77.6831	135.37	81.2786	34.5037	48.1823	60.4743	-445.279	230.549	-217.317	129.234	194.734	312.116	-330.435	-152.656	63.7036	-145.225	-65.4552	319.012	-66.1552	-4.04481	-56.9059	98.5384	-101.697	-38.0791	-98.8659	-56.715	-24.1593	175.592	-173.804	162.198
1923	733.261	4.10228	1.5814	85.6147	63.4296	-89.4274	-168.268	-76.1689	135.51	81.3383	34.1307	47.4084	61.0346	-445.616	232.74	-218.909	129.067	195.801	313.674	-332.155	-159.648	69.8354	-145.59	-68.313	325.259	-72.9776	2.50335	-64.4636	101.854	-101.407	-38.9433	-97.9194	-58.857	-22.1507	176.553	-175.455	162.926
1924	676.664	4.1458	1.57459	85.7033	63.2121	-89.2664	-167.785	-76.659	134.848	81.9233	34.2858	49.3205	60.8512	-446.26	226.601	-214.132	129.609	197.957	314.796	-333.462	-170.093	78.514	-146.604	-65.9056	313.807	-60.8279	-8.46706	-52.5817	99.4723	-101.488	-37.2165	-99.5999	-58.3962	-21.8031	176.947	-174.562	161.438
1925	639.055	4.20074	1.59865	85.8588	62.9395	-89.1671	-166.11	-77.9824	136.176	80.4204	34.5717	50.8912	61.9231	-449.004	221.703	-210.118	131.07	197.385	314.929	-333.923	-166.743	75.7318	-146.415	-62.7483	303.39	-49.4369	-23.4823	-36.7442	96.7756	-104.363	-34.4883	-101.42	-52.8968	-29.7119	178.166	-173.977	161.483
1926	685.083	4.10131	1.59362	86.1656	63.9587	-88.059	-165.465	-78.1791	136.177	79.9292	35.7091	47.1731	65.3983	-451.014	235.173	-220.896	130.389	195.195	312.404	-331.326	-154.593	65.606	-145.561	-62.7591	302.496	-48.8507	-20.8844	-38.9319	96.5719	-99.3779	-39.8161	-98.0239	-60.1836	-17.7663	175.18	-173.881	161.387
1927	702.814	4.10777	1.60013	87.1345	64.7028	-88.9776	-160.765	-82.6229	137.758	78.3767	35.2142	46.7498	67.4158	-453.477	238.419	-223.749	131.202	193.294	312.481	-331.516	-146.523	59.5097	-144.428	-60.6924	295.066	-40.8055	-34.9336	-23.8091	95.3898	-99.3317	-39.3525	-98.717	-59.6467	-18.0143	174.944	-174.07	161.575
1928	754.756	4.10731	1.5975	86.8199	64.4188	-88.8369	-159.741	-83.4951	138.098	77.9261	35.4233	47.5862	67.0794	-453.31	234.437	-220.286	131.022	193.661	312.433	-331.516	-148.925	61.6612	-144.623	-61.6521	297.304	-42.6112	-38.9743	-20.7118	97.1963	-98.463	-39.9294	-98.524	-61.7371	-15.0842	174.488	-174.407	162.235
1929	731.705	4.11915	1.59913	86.5645	63.6888	-88.7338	-159.61	-83.5346	138.55	77.4141	35.5393	48.8132	66.8182	-453.376	228.653	-215.244	130.834	194.437	312.053	-331.074	-153.186	65.416	-145.145	-63.1626	301.217	-46.7522	-32.7636	-27.5012	98.3228	-98.7845	-39.8897	-98.442	-62.7333	-15.1524	174.928	-174.6	162.414
1930	713.894	4.13126	1.6035	85.6841	62.9173	-88.5979	-159.638	-83.4349	138.931	76.9851	35.662	49.5528	66.6999	-453.577	225.244	-212.288	130.823	194.452	312.91	-331.909	-155.39	67.6292	-145.083	-68.0913	315.164	-61.1911	-15.0341	-46.574	102.14	-100.07	-38.6327	-99.33	-60.3617	-18.7694	175.535	-174.827	162.607
1931	678.493	4.13742	1.60317	85.301	62.5515	-88.6217	-160.501	-82.6851	138.8	77.1912	35.5586	50.5001	66.3678	-453.514	220.801	-208.466	130.657	195.148	312.184	-331.422	-157.362	69.4531	-145.7	-67.0719	312.125	-57.9418	-18.3695	-43.0988	101.144	-101.091	-35.9151	-101.372	-61.0966	-19.0495	176.069	-174.415	162.38
1932	762.729	4.1581	1.5756	86.6698	63.9312	-89.5852	-169.177	-75.6727	134.697	82.2166	33.8412	48.3866	64.6523	-449.844	229.372	-215.823	129.465	196.873	314.381	-333.601	-168.068	78.716	-146.354	-65.4917	301.442	-46.9807	-26.8778	-33.0562	99.9347	-98.3954	-38.637	-100.09	-62.9838	-14.0117	174.622	-173.752	161.251
1933	694.321	4.10481	1.58054	86.7333	64.3397	-88.515	-167.941	-76.3001	134.528	82.0233	34.9606	46.1392	67.4439	-452.2	235.589	-220.269	129.119	195.757	312.585	-331.789	-160.627	72.5266	-146.013	-63.3467	301.558	-47.0691	-26.6817	-32.4944	97.1771	-98.9929	-38.0401	-100.457	-60.7322	-16.4216	174.622	-173.621	161.165
1934	714.146	4.0395	1.59183	86.6182	64.3316	-89.2302	-163.276	-80.1382	139.824	76.3777	34.8543	44.9731	70.1516	-455.146	241.039	-224.783	129.733	192.459	312.959	-332.16	-144.855	59.387	-144.082	-65.4437	311.388	-57.2129	-16.4547	-43.5737	98.5443	-98.4593	-40.5493	-98.0246	-59.7354	-16.7889	174.256	-173.856	161.537
1935	699.245	4.01689	1.58512	87.6212	65.2473	-88.8101	-155.737	-86.3516	143.39	71.8482	36.0204	44.9258	71.9267	-457.176	240.627	-224.187	129.786	193.563	313.435	-332.322	-150.879	63.858	-144.499	-57.4535	297.055	-42.0031	-37.8778	-19.9974	91.5272	-100.865	-38.5175	-99.0515	-55.7828	-22.8988	175.406	-174.018	161.629
1936	720.289	4.04874	1.5908	86.9919	64.5296	-89.1748	-158.47	-83.8139	145.919	69.5254	35.5179	46.9252	72.6684	-458.639	233.187	-218.025	130.032	193.041	313.041	-331.535	-146.939	60.1353	-144.097	-58.1209	297.823	-42.9755	-39.4513	-18.5944	92.8478	-99.653	-41.9419	-96.0338	-56.7181	-21.4057	174.991	-174.619	162.082
1937	752.761	4.02038	1.6005	86.4075	63.4643	-88.8399	-157.055	-84.7945	147.202	67.9571	36.0131	49.0244	70.5415	-456.696	225.447	-211.96	129.693	190.924	312.238	-330.836	-136.437	51.4066	-143.074	-59.2411	301.39	-46.6581	-34.7672	-23.6676	93.5539	-98.5235	-42.3819	-95.8447	-60.6327	-16.8348	174.983	-174.933	162.553
1938	746.939	4.03269	1.58594	85.0389	62.9001	-89.0896	-161.083	-81.7848	142.971	72.8548	35.2592	49.0673	69.8784	-455.742	225.66	-212.268	129.488	192.172	307.92	-326.7	-138.628	53.1184	-144.503	-63.3355	312.075	-57.8319	-18.5872	-41.2935	96.4312	-97.8487	-41.1432	-97.2871	-65.093	-12.2828	175.038	-174.776	162.503
1939	699.985	4.01871	1.58063	85.1805	63.6415	-89.2829	-164.788	-78.9189	139.299	77.0708	34.6409	47.2168	68.4883	-453.215	232.78	-218.274	128.875	193.424	304.626	-323.041	-141.905	55.6896	-145.613	-61.1709	306.926	-52.6305	-21.6181	-37.2234	93.9062	-97.849	-41.4923	-96.9279	-63.3906	-13.1709	174.775	-173.897	160.541
1940	653.553	4.0278	1.5861	85.9937	64.7381	-88.566	-165.324	-78.4735	136.708	79.5086	35.186	44.7245	70.8507	-455.116	243.378	-227.126	129.129	194.403	305.211	-323.856	-147.686	60.7749	-146.1	-62.1329	308.478	-54.2896	-17.7332	-41.4749	94.4885	-99.0008	-39.5766	-98.5058	-59.9713	-17.0155	175.105	-173.748	160.403
1941	720.237	3.97171	1.59339	86.4341	64.7917	-89.359	-161.188	-81.9601	141.509	74.3014	34.972	43.82	71.2948	-455.55	246.314	-229.387	129.249	192.484	308.466	-326.982	-141.757	55.9579	-144.395	-65.3878	321.829	-68.0449	-7.28118	-53.1354	97.4236	-99.0445	-40.5853	-97.6721	-57.8877	-18.8115	174.935	-174.573	161.148
1942	762.083	3.93808	1.59508	87.1419	64.7458	-89.4838	-158.235	-84.1375	145.587	69.6288	35.3238	44.0479	72.2388	-456.364	245.436	-228.689	129.019	191.807	310.333	-329.002	-139.186	53.6519	-143.63	-65.0046	324.28	-69.9183	-13.2413	-47.3109	97.3682	-97.919	-41.6094	-96.9306	-60.4581	-15.3616	174.856	-175.174	162.234
1943	757.335	3.99565	1.56742	86.5006	64.1462	-89.6673	-161.589	-81.5182	142.316	73.3094	34.8224	45.5357	71.2051	-455.573	238.998	-223.214	128.805	193.766	307.912	-326.706	-145.49	58.8253	-145.074	-63.7091	318.851	-64.2048	-18.3114	-41.8849	96.2211	-97.9016	-41.2437	-96.9311	-63.7901	-12.9995	175.307	-175.097	162.21
1944	800.456	4.00734	1.56718	87.6523	64.5279	-89.1049	-161.321	-81.711	141.901	73.7011	35.2665	45.1538	71.1534	-455.518	240.336	-224.27	128.883	196.348	310.588	-329.234	-157.951	68.8574	-145.834	-67.6546	327.168	-72.2598	-15.8608	-46.4264	100.909	-96.9267	-44.8433	-93.7415	-64.3083	-11.9514	174.964	-175.589	163.161
1945	746.947	4.03857	1.54858	87.4799	64.7817	-89.4648	-162.982	-80.1713	142.39	73.3502	34.8645	46.8086	68.8844	-453.576	235.973	-221.242	129.001	199.59	308.312	-326.983	-171.456	80.1108	-147.902	-61.0897	307.795	-53.0218	-30.1448	-29.0866	94.7587	-97.6177	-41.6738	-96.5713	-64.475	-12.1419	175.269	-174.853	161.354
1946	702.814	3.95164	1.557	87.5249	65.0566	-88.7267	-158.051	-84.3035	144.198	70.9368	35.9179	45.2386	69.0286	-453.22	241.256	-225.457	128.814	198.418	307.612	-326.402	-166.563	76.4005	-147.62	-59.63	310.924	-56.0102	-25.4844	-32.7968	91.6581	-98.3791	-41.5977	-96.583	-60.6148	-16.2339	175.111	-173.971	160.646
1947	648.304	3.96582	1.57511	87.373	65.0431	-87.6543	-158.234	-83.9614	142.192	72.5636	36.8988	45.0744	69.4805	-453.713	241.785	-225.834	128.875	197.586	307.98	-326.608	-161.546	71.8829	-146.994	-58.6764	307.235	-52.099	-28.0947	-29.8806	90.547	-99.5687	-39.5681	-98.3167	-57.7595	-19.7292	175.381	-173.891	160.516
1948	684.449	3.92592	1.59944	86.9402	64.9633	-88.1083	-159.726	-82.8528	141.553	73.5834	36.2968	44.8497	65.3346	-448.563	241.169	-225.374	127.811	194.21	308.145	-326.482	-147.755	60.7018	-145.141	-55.97	301.41	-45.956	-39.2617	-17.7102	88.7633	-99.7167	-39.7509	-98.2441	-56.3762	-20.9523	175.308	-174.565	160.933
1949	759.151	3.93062	1.58158	87.1709	64.6586	-88.4965	-161.248	-81.9088	139.046	76.4836	35.7021	44.7246	65.3461	-448.678	240.294	-224.318	127.76	193.493	308.502	-327.077	-143.889	57.3629	-144.675	-57.7657	305.763	-50.0578	-37.0961	-20.9469	90.6029	-97.8232	-41.9196	-96.5728	-60.5242	-15.0647	174.813	-174.727	161.232
1950	732.801	3.97322	1.57621	85.4322	63.4068	-88.5966	-162.269	-81.1706	138.507	77.331	35.4488	47.0714	65.1564	-449.084	233.831	-219.506	128.081	193.524	305.027	-323.403	-141.03	54.6996	-145.077	-64.0936	320.744	-65.9896	-16.0598	-43.744	96.0658	-97.8097	-40.57	-97.8286	-62.5433	-13.2467	174.884	-174.759	161.26
1951	764.101	3.94827	1.57563	86.6833	64.2968	-88.1614	-159.119	-83.6512	140.862	74.5157	36.1161	46.5984	64.8773	-448.734	235.194	-220.532	128.073	194.446	306.554	-325.114	-147.576	60.7073	-145.528	-58.2356	306.509	-50.6827	-38.5455	-19.5582	91.3557	-98.0435	-41.9489	-96.1014	-61.0993	-15.1488	175.13	-174.943	161.561
1952	818.506	3.94282	1.56425	87.4514	64.5917	-88.1094	-158.302	-84.2027	141.885	73.2808	36.288	46.3372	64.7503	-448.55	235.955	-221.113	128.051	196.339	307.762	-326.349	-156.891	68.4316	-146.316	-58.5461	308.275	-52.3699	-38.2206	-20.0747	91.6226	-97.27	-45.9165	-92.4169	-61.1742	-15.0905	175.088	-175.098	161.872
1953	737.211	4.02979	1.5575	86.6952	63.6027	-88.1823	-158.778	-83.7654	141.599	73.5826	36.1891	48.5782	67.0679	-451.945	228.216	-214.732	128.55	198.75	309.169	-327.57	-166.438	75.9325	-147.186	-66.5573	326.98	-72.4398	-12.8302	-48.3269	98.9181	-98.3286	-45.007	-93.0972	-59.6814	-17.841	175.825	-175.427	162.155
1954	703.682	3.91681	1.56121	86.831	64.1701	-87.9778	-157.226	-84.927	143.618	71.3065	36.5587	46.5783	65.6666	-449.486	235.209	-220.475	128.023	198.221	306.74	-325.469	-163.427	73.5577	-147.342	-61.1484	317.386	-62.2455	-21.6335	-37.1073	92.5002	-98.0494	-42.4742	-95.9908	-60.7291	-15.5328	175.102	-174.056	160.871
1955	692.105	3.91633	1.58429	86.5064	63.6498	-87.899	-157.437	-84.9359	141.919	73.1099	36.503	46.414	65.2205	-449.024	234.924	-220.063	127.958	194.516	308.32	-326.824	-146.337	59.0459	-144.973	-62.4689	322.23	-67.2545	-18.5163	-40.7228	93.8127	-98.1512	-43.8947	-94.6476	-57.8921	-18.19	174.726	-174.351	161.214
1956	721.828	3.97236	1.59026	85.4644	62.9535	-88.1337	-159.059	-83.3464	142.802	72.3405	36.2743	48.661	63.9199	-448.39	228.522	-215.289	128.231	194.662	307.058	-325.523	-146.327	59.0615	-145.213	-66.4427	328.925	-74.8302	-7.8829	-51.9591	98.2027	-99.4227	-43.5129	-94.6766	-55.0488	-22.5737	175.44	-174.79	161.468
1957	718.987	3.99625	1.59198	85.6192	63.2024	-89.0062	-165.97	-78.1786	136.529	80.0246	34.6169	47.2899	60.2983	-443.445	232.676	-218.773	127.355	193.812	308.11	-326.737	-145.291	58.9654	-144.842	-67.3003	325.054	-70.9766	-9.33461	-51.3618	99.7502	-99.564	-44.6412	-92.7323	-56.4341	-21.79	176.163	-175.03	161.817
1958	668.083	4.05029	1.56084	87.1707	63.9584	-89.0632	-168.087	-76.7017	133.844	83.0701	34.2983	46.308	61.7436	-444.572	233.858	-219.058	127.158	197.264	312.064	-330.888	-164.771	75.4267	-146.202	-63.286	313.849	-58.6597	-23.419	-36.1786	95.6883	-99.7874	-44.3766	-93.1028	-55.8675	-22.7694	176.097	-174.274	161.553
1959	676.877	4.0316	1.57523	87.2071	64.2156	-89.6975	-170.388	-74.3651	135.129	81.972	33.6928	45.0825	62.689	-445.494	237.51	-221.741	127.33	195.18	310.47	-329.163	-154.595	67.1533	-145.363	-61.2035	308.246	-52.7774	-30.8779	-28.0807	93.9994	-100.016	-43.7054	-93.78	-55.4996	-23.2715	176.15	-174.395	161.758
1960	709.169	3.98749	1.56309	87.5939	64.6947	-89.0079	-166.949	-77.1007	135.36	81.1343	34.5941	43.3298	64.5505	-447.351	243.141	-226.082	127.467	197.147	312.709	-331.446	-165.195	76.0439	-146.126	-65.6199	323.416	-68.747	-12.7132	-47.7187	97.2865	-99.6304	-41.883	-95.7809	-57.5513	-20.6407	175.779	-174.55	161.907
1961	775.659	3.96121	1.55426	88.0891	65.1274	-89.3022	-168.404	-75.6978	136.528	79.982	34.3287	42.5638	64.4833	-447.44	245.689	-228.106	127.647	198.953	313.361	-331.981	-172.951	81.9663	-146.694	-66.4265	325.778	-71.2632	-11.3969	-49.3033	98.2955	-98.169	-41.1806	-97.0751	-62.523	-14.343	175.03	-174.628	161.956
1962	756.993	3.96156	1.56969	88.5517	65.4313	-88.0598	-169.413	-74.3401	136.325	79.7864	35.5126	42.869	63.4282	-446.24	244.445	-227.135	127.448	199.537	313.979	-332.574	-176.56	84.9554	-146.866	-61.3171	309.524	-54.1834	-28.3608	-30.5771	93.7468	-98.4835	-39.8905	-98.3714	-61.1165	-15.5069	174.673	-174.326	161.794
1963	716.67	3.96132	1.57781	86.9592	63.8405	-88.174	-169.557	-74.2713	136.216	79.9667	35.3806	45.448	59.9588	-442.261	233.611	-218.317	126.301	196.572	312.338	-331.045	-162.325	73.4478	-145.775	-61.1308	308.954	-53.6508	-29.4558	-29.3309	93.802	-98.8082	-39.9597	-98.2558	-60.9819	-16.2517	175.033	-174.427	161.908
1964	713.361	4.04176	1.58997	85.9908	63.1987	-88.4244	-169.811	-74.1873	135.353	80.9219	35.0869	47.4486	62.1194	-445.523	228.075	-214.044	126.943	193.762	310.807	-329.359	-147.985	61.4902	-144.433	-61.1918	305.153	-49.881	-32.323	-26.7395	94.4754	-99.8479	-38.3052	-99.5451	-59.0951	-19.0554	175.577	-174.702	162.23
1965	685.686	4.03337	1.59416	85.4595	62.8131	-88.6349	-164.802	-78.6045	140.492	75.4878	35.2486	48.0129	65.2254	-449.478	228.088	-214.284	127.732	192.84	311.532	-329.936	-145.192	59.2907	-143.802	-64.8372	318.229	-63.5148	-16.8019	-43.3916	96.9913	-100.99	-37.2716	-100.276	-56.8357	-22.4704	176.247	-174.88	162.556
1966	666.522	4.02623	1.58524	85.4503	62.8982	-88.241	-162.797	-80.5034	139.54	76.2184	35.6856	48.5692	64.6597	-448.895	226.476	-213.135	127.611	193.483	310.221	-328.645	-146.847	60.548	-144.264	-61.9371	310.908	-55.6535	-24.6556	-34.523	93.878	-101.269	-35.8692	-101.403	-57.1395	-22.2735	176.503	-174.663	162.011
1967	705.127	4.08056	1.58191	84.3764	62.3457	-89.2078	-167.916	-76.4286	136.238	80.4793	34.3268	49.8622	61.4565	-445.736	223.221	-211.023	127.756	193.47	308.084	-325.714	-144.524	56.7538	-144.23	-63.0969	312.043	-57.3415	-18.2402	-42.7698	95.4961	-100.84	-38.0356	-99.2372	-57.3916	-21.8484	176.173	-174.558	161.767
1968	740.687	3.99137	1.56435	85.8068	63.698	-88.7499	-165.08	-78.7374	137.114	79.1564	35.0172	47.0605	61.9728	-445.239	233.117	-218.965	127.446	195.539	307.063	-325.048	-151.774	63.0904	-145.578	-59.9035	304.31	-49.1284	-27.859	-31.1484	92.2207	-99.0709	-41.4075	-95.6546	-61.8447	-15.4864	174.944	-173.564	160.476
1969	766.737	3.9569	1.56744	87.2471	64.5387	-88.4497	-163.089	-80.3535	137.774	78.1141	35.4745	45.4424	62.2855	-445.302	238.139	-222.813	127.453	195.885	309.478	-327.587	-155.273	66.2051	-145.444	-58.1348	301.741	-46.1526	-35.1069	-23.3973	90.8048	-98.8521	-44.21	-93.1113	-59.2458	-17.7303	174.56	-173.648	160.576
1970	677.78	3.9401	1.55929	87.5778	64.6941	-88.6848	-164.951	-79.5228	135.561	80.9059	34.7775	43.2686	65.2815	-448.259	243.58	-226.383	127.829	196.49	310.647	-329.227	-156.603	68.8923	-145.755	-65.0681	321.114	-65.8299	-15.147	-44.2524	95.9794	-97.7404	-48.3933	-89.7474	-57.6238	-18.3928	173.906	-173.691	160.63
1971	790.724	3.96762	1.55048	89.0869	65.0146	-90.058	-169.467	-74.7305	137.486	79.2216	33.6601	42.9541	62.6199	-445.638	244.659	-227.427	128.068	199.407	313.41	-331.856	-170.207	80.2651	-146.632	-67.9917	328.299	-71.7196	-23.9693	-36.8555	99.8387	-96.9453	-45.3226	-93.3794	-61.0625	-14.5621	173.732	-174.395	162.999
1972	751.209	3.9882	1.55436	87.978	64.1496	-89.3969	-166.041	-77.4815	137.078	79.1727	34.666	44.5644	63.3013	-446.593	236.806	-220.535	127.737	198.03	311.431	-330.104	-164.231	75.7675	-146.439	-65.4474	322.131	-65.7318	-27.1918	-32.7822	97.4513	-97.9368	-44.1318	-94.1211	-61.6589	-15.6852	174.568	-174.443	163.086
1973	722.404	3.96106	1.54668	87.4279	64.1759	-89.1964	-167.494	-76.2032	137.405	78.9968	34.6599	44.7535	62.6983	-445.595	234.605	-218.483	127.014	199.438	312.393	-331.039	-173.197	83.2253	-147.087	-63.6132	315.944	-60.1961	-23.0564	-35.6882	94.8423	-98.1316	-41.2593	-97.0357	-62.9852	-14.2936	174.531	-173.659	161.579
1974	793.704	3.96865	1.55333	89.346	66.0444	-88.9956	-169.121	-74.5066	137.671	78.6743	34.7847	43.3547	63.7124	-446.592	241.156	-224.083	127.355	202.67	315.405	-333.866	-189.429	97.0408	-148.082	-60.6421	307.846	-51.1748	-39.975	-17.9868	93.2683	-99.3068	-39.9205	-97.6574	-60.2999	-17.3376	174.568	-173.968	162.125
1975	746.042	3.97769	1.56146	89.4627	65.8734	-88.9397	-166.076	-77.1236	136.591	79.4497	35.1433	42.8053	66.2914	-449.412	241.541	-223.977	126.763	202.558	315.129	-333.629	-181.886	91.4314	-148.17	-61.4529	308.879	-52.2586	-37.8142	-20.2389	93.9316	-99.3671	-44.5751	-92.6095	-59.464	-19.1201	174.97	-173.962	162.122
1976	802.404	3.9739	1.56909	88.5664	66.2752	-89.4318	-172.64	-71.9333	137.362	79.6371	33.8949	43.0873	64.4289	-447.503	241.769	-224.523	127.156	202.249	313.685	-332.248	-183.002	91.5964	-148.306	-59.3473	303.107	-46.1416	-49.2148	-8.08702	93.025	-99.586	-43.6817	-93.6099	-59.0953	-19.6179	175.09	-174.53	162.618
1977	698.369	3.95076	1.54957	89.0266	66.1065	-89.6796	-172.829	-72.0336	136.287	80.9702	33.5458	41.9868	63.9611	-447.149	247.847	-229.934	127.857	201.439	311.638	-330.463	-177.452	86.807	-148.439	-60.0412	304.433	-47.867	-35.4493	-21.2928	91.5434	-98.1972	-40.1843	-98.1154	-62.0738	-14.5777	174.033	-172.725	160.667
1978	751.241	3.93996	1.5636	89.597	67.3441	-89.6914	-171.534	-73.2693	135.682	81.4914	33.6227	39.9481	64.8901	-448.426	256.2	-236.772	128.616	201.475	312.797	-331.664	-178.879	88.0299	-148.32	-59.2138	303.412	-46.4056	-44.0384	-12.8973	91.8436	-98.3921	-40.4855	-97.9888	-59.5985	-16.7912	173.719	-173.241	161.454
1979	793.061	3.97276	1.55003	88.521	67.1559	-89.8063	-167.894	-76.6401	134.113	82.8501	33.7852	41.2976	65.0137	-448.07	249.295	-230.844	127.379	201.962	312.527	-331.405	-175.368	86.4749	-148.584	-59.5106	305.486	-47.287	-58.6641	1.72853	93.6914	-98.6793	-40.9044	-96.9439	-61.0599	-16.0542	174.043	-174.283	163.032
1980	736.419	3.97845	1.55844	86.8756	65.4269	-89.777	-171.667	-73.264	135.43	81.7904	33.5058	43.8739	65.355	-448.135	236.573	-219.796	126.186	199.985	310.61	-329.651	-165.368	78.1873	-148.067	-59.5622	304.149	-46.0187	-55.8042	-0.730598	93.1376	-98.8353	-41.0767	-96.7438	-62.7849	-15.4866	174.787	-174.317	163.091
1981	670.036	3.98746	1.54236	87.1633	64.8223	-89.5838	-178.631	-66.3903	137.705	79.5549	33.398	45.4281	65.2419	-448.247	229.131	-213.376	125.848	201.474	312.855	-331.816	-175.085	86.169	-148.456	-58.9315	293.912	-37.2985	-40.3053	-14.3525	90.2957	-98.4034	-42.212	-95.8013	-58.7288	-16.9716	173.339	-171.952	157.869
1982	675.426	3.95615	1.55811	87.0779	65.4503	-89.5521	-177.996	-66.9838	138.215	79.0225	33.4551	43.5871	63.556	-445.985	238.45	-221.577	126.282	199.208	311.701	-330.846	-165.174	78.2178	-147.67	-58.3551	293.354	-36.4153	-45.5867	-8.72651	90.1622	-98.6898	-41.65	-96.4235	-57.7616	-18.0859	173.44	-172.633	158.702
1983	682.008	3.97211	1.56732	87.1072	65.7354	-89.5417	-178.101	-67.1015	137.074	80.1774	33.3602	42.8958	63.4033	-446.212	242.155	-224.794	127.067	197.394	312.255	-331.546	-158.151	72.4462	-146.74	-58.443	295.666	-38.7468	-50.964	-3.91325	91.7209	-98.7991	-41.2808	-97.0459	-56.1448	-19.44	173.502	-173.58	159.989
1984	752.111	3.9803	1.55913	88.1566	65.9887	-89.9039	-172.689	-72.2201	136.035	81.1935	33.3931	42.4292	61.8148	-444.723	245.929	-228.409	127.511	198.103	314.833	-334.224	-163.843	77.0468	-146.721	-60.7837	304.015	-46.5412	-50.3603	-6.19564	94.4496	-98.2691	-40.5817	-97.8672	-59.4252	-16.2229	174.386	-174.569	161.892
1985	670.38	4.00316	1.56209	88.5308	66.178	-89.3748	-171.073	-73.3176	135.087	81.8736	34.0572	42.1513	63.9954	-447.26	247.319	-229.523	127.73	199.033	316.865	-336.182	-171.562	83.5926	-146.973	-60.419	292.319	-37.4366	-31.0656	-24.0922	92.3926	-98.7648	-38.5316	-99.6531	-60.7501	-15.7047	174.235	-172.705	159.044
1986	647.174	3.97296	1.55497	87.6982	65.7785	-89.7814	-170.514	-74.3604	135.546	81.6167	33.5687	41.7646	64.1947	-447.466	249.318	-231.287	127.858	196.517	316.326	-335.93	-160.267	74.2299	-145.858	-61.066	294.575	-39.9022	-22.6326	-32.2672	91.7151	-98.308	-39.4411	-98.9089	-59.1236	-16.0189	173.287	-171.515	157.279
1987	641.62	3.96067	1.55351	87.1865	65.3785	-89.773	-170.5	-74.3598	135.507	81.6477	33.5827	41.9393	62.9906	-446.093	248.278	-230.392	127.762	196.073	316.503	-336.127	-159.248	73.4061	-145.64	-62.389	299.297	-44.7861	-15.2148	-40.0957	92.2795	-98.5398	-39.3388	-99.2392	-56.4256	-18.3529	172.95	-170.897	156.565
1988	602.41	3.96816	1.55002	86.8549	65.1473	-89.4969	-170.048	-75.0012	133.761	83.4468	33.7131	41.788	64.3515	-447.494	247.58	-229.417	127.918	196.006	317.02	-336.595	-159.751	73.7468	-145.504	-65.2528	308.674	-54.7687	-4.29871	-52.2039	94.9869	-98.897	-38.3083	-100.392	-54.8518	-19.899	172.97	-171.112	156.773
1989	641.69	3.96486	1.56473	86.652	65.027	-90.1452	-171.25	-73.0795	137.878	79.0857	33.5305	41.7896	64.1925	-447.479	248.708	-230.64	127.894	194.588	316.42	-335.933	-152.474	67.5782	-144.706	-64.7651	307.067	-53.1529	-7.1784	-49.333	94.9052	-99.1113	-37.6094	-101.2	-53.6115	-20.9993	172.936	-171.372	157.033
1990	590.571	3.95783	1.5796	86.468	64.891	-89.9776	-170.999	-73.9519	136.209	81.0298	33.3738	41.7567	64.3905	-447.677	248.819	-230.734	127.879	192.74	317.082	-336.455	-144.985	61.1275	-143.419	-65.4293	308.691	-54.7475	-6.69852	-50.2681	95.7196	-99.7281	-35.554	-103.335	-51.7567	-22.9124	173.093	-171.79	157.376
1991	629.947	3.9568	1.60137	86.4925	64.6821	-89.7811	-170.622	-74.1885	135.639	81.5053	33.5954	41.9737	62.9821	-446.081	247.926	-230.048	127.758	190.291	318.446	-337.693	-136.704	54.1852	-141.78	-67.0492	313.273	-59.5473	-4.32545	-53.6612	97.8721	-99.8646	-37.2379	-101.852	-48.4616	-25.863	173.026	-172.641	158.004
1992	690.691	3.98127	1.58265	87.1841	64.6998	-89.5541	-170.37	-74.4968	133.876	83.2696	33.7485	42.0479	63.7841	-446.948	247.435	-229.551	127.789	190.453	319.837	-339.439	-138.316	55.453	-141.793	-68.4565	317.173	-62.9898	-6.34204	-53.0504	99.7658	-98.3483	-40.2476	-98.8422	-51.3419	-21.4909	172.951	-173.015	158.496
1993	708.423	3.99453	1.56229	87.9019	64.859	-89.7088	-169.974	-74.709	136.098	80.9631	33.7201	42.3533	64.1427	-447.296	245.751	-228.044	127.623	194.098	322.057	-341.38	-157.446	71.1689	-143.485	-69.8177	321.65	-67.5723	-4.85452	-55.394	101.618	-98.5087	-40.5541	-98.3886	-52.2794	-21.2474	173.434	-173.527	159.123
1994	765.716	4.05265	1.55448	87.6595	64.0967	-89.7522	-171.671	-73.0533	136.7	80.4088	33.6306	44.7324	67.0075	-450.773	235.314	-219.04	127.105	195.73	321.604	-340.859	-163.595	76.1216	-144.358	-71.7542	325.895	-71.5657	-6.40189	-55.43	104.493	-97.9565	-42.0188	-96.9689	-55.0561	-18.7736	173.685	-174.088	160.127
1995	738.123	4.05795	1.56193	87.7999	64.4436	-89.2357	-169.074	-75.6099	134.009	82.9492	34.1252	44.1793	68.5894	-452.432	236.976	-220.202	127.26	195.517	321.318	-340.661	-163.449	76.1401	-144.439	-68.7337	314.987	-60.763	-13.221	-47.5867	101.751	-97.4873	-43.7194	-95.0608	-58.1873	-16.2892	174.076	-174.14	160.226
1996	691.472	4.03566	1.59266	86.5898	63.4723	-89.772	-174.916	-69.7805	142.455	74.7284	33.4731	46.0413	72.2023	-457.205	229.077	-213.308	127.396	191.645	318.075	-337.741	-143.166	59.528	-142.73	-64.5489	304.473	-49.7382	-26.7194	-32.0967	97.929	-98.602	-39.5916	-98.974	-57.9773	-17.2945	174.603	-174.415	160.619
1997	701.809	4.09665	1.58877	86.4997	63.7577	-89.5998	-172.656	-72.1019	139.086	78.0389	33.656	47.1131	73.3151	-458.907	224.61	-209.469	127.504	192.167	317.592	-337.283	-146.026	62.1214	-143.167	-61.8776	296.307	-41.3251	-39.8885	-18.0998	96.7534	-99.3345	-38.4132	-99.997	-57.3003	-18.8667	175.12	-174.785	160.967
1998	708.725	4.06327	1.59754	86.1614	62.9369	-89.533	-172.66	-72.0049	140.316	76.7391	33.7393	48.1954	71.5319	-457.051	220.128	-205.846	127.182	190.547	317.04	-336.779	-138.108	55.579	-142.32	-62.985	299.746	-44.8809	-34.3525	-24.0064	97.2645	-98.8003	-38.6049	-99.6585	-60.5437	-15.6324	175.32	-175.094	161.276
1999	688.71	4.0602	1.58926	85.2618	62.4875	-89.3203	-173.15	-71.4053	140.967	75.9222	33.9368	48.086	71.9713	-457.285	221.116	-206.765	127.073	191.855	316.465	-336.224	-143.918	60.4919	-143.2	-67.4351	313.44	-59.2362	-14.3897	-45.4145	100.149	-99.376	-37.1511	-101.009	-61.2075	-15.7897	175.808	-175.03	161.231
2000	712.069	4.06139	1.58993	86.4711	63.4999	-89.3614	-173.393	-71.1458	141.797	75.0298	33.8864	47.4417	74.7488	-460.081	223.832	-208.886	127.216	191.617	316.074	-335.795	-142.264	59.045	-143.046	-62.3187	298.457	-43.4232	-35.8973	-22.197	96.369	-98.83	-38.5014	-99.6107	-60.7776	-15.4838	175.523	-175.112	161.301
2001	688.548	4.05321	1.58201	85.6125	62.8468	-89.6218	-174.205	-70.3556	143.023	73.8552	33.6478	47.6338	75.1919	-460.655	222.852	-208	127.237	192.274	315.807	-335.495	-144.901	61.1687	-143.419	-66.3413	310.882	-56.3714	-18.1806	-41.3043	98.9581	-98.847	-37.9528	-100.328	-61.265	-15.0416	175.447	-174.86	161.147
2002	750.31	4.06616	1.58761	86.6473	63.5506	-89.5784	-173.799	-70.8194	141.815	75.1057	33.6797	47.3738	74.6207	-459.947	224.413	-209.426	127.258	192.392	315.196	-334.721	-144.122	60.2082	-143.355	-63.095	302.547	-47.0471	-38.081	-20.546	97.5839	-97.806	-41.6947	-97.1401	-61.1144	-14.4062	174.837	-175.193	162.015
2003	707.52	4.07758	1.57133	85.9244	63.0324	-89.5209	-173.419	-71.1579	142.217	74.6875	33.7372	48.0532	74.6641	-460.327	222.205	-207.663	127.351	195.103	314.312	-333.843	-156.863	71.2199	-145.229	-66.9483	312.442	-57.8014	-18.9908	-40.9259	99.8728	-98.607	-39.0931	-99.1571	-62.4692	-14.341	175.487	-174.694	161.317
2004	719.679	4.06151	1.5704	86.249	63.5207	-89.256	-172.261	-72.2987	140.793	76.0367	33.9782	46.4463	75.3314	-460.487	229.266	-213.645	127.455	194.382	313.856	-333.371	-153.492	68.3684	-144.836	-67.9685	317.216	-62.7342	-14.2486	-45.9368	100.447	-98.3803	-40.1223	-98.2309	-61.475	-14.94	175.254	-174.709	161.33
2005	729.151	4.0264	1.57134	87.9499	64.8065	-89.2742	-172.911	-71.6189	144.852	72.0125	33.9013	45.3167	77.3421	-462.281	233.656	-217.189	127.6	195.586	315.356	-334.789	-159.937	73.4356	-145.193	-61.9223	303.014	-47.3504	-37.7273	-20.2055	95.4515	-98.0577	-41.9951	-96.475	-60.7706	-15.3891	175.166	-174.954	161.717
2006	700.71	4.06536	1.5822	87.014	63.8285	-89.6759	-173.551	-70.974	144.51	72.3908	33.6197	46.9079	76.8163	-462.443	227.524	-212.11	127.662	195.406	314.521	-333.938	-158.433	72.1959	-145.212	-64.5602	307.184	-52.1121	-29.931	-29.4389	98.3015	-98.962	-39.3522	-98.8003	-61.1603	-16.0275	175.616	-174.981	161.743
2007	726.383	4.04431	1.56937	87.1849	64.1684	-89.3048	-172.975	-71.423	145.756	70.9872	33.9549	46.5876	77.9907	-463.58	229.381	-213.705	127.716	195.56	313.332	-332.71	-158.355	72.171	-145.436	-62.9897	305.155	-49.8147	-31.3087	-27.0938	96.0485	-98.4734	-40.2725	-97.9631	-61.9033	-14.8801	175.395	-174.838	161.66
2008	756.671	3.97779	1.56903	87.2064	63.9223	-89.2425	-173.171	-71.0785	148.566	68.1133	34.0075	45.6893	76.1249	-461.113	233.1	-216.957	127.576	195.534	314.058	-333.198	-154.757	68.2096	-144.934	-67.1243	322.229	-67.1242	-15.467	-44.1033	98.7207	-97.0296	-45.4764	-93.2936	-61.8358	-13.9086	174.803	-174.993	162.087
2009	729.401	3.95607	1.59031	87.615	64.5783	-87.1762	-170.756	-72.6927	146.738	69.042	36.1769	44.7615	74.1976	-458.645	236.772	-220.129	127.488	196.295	314.42	-333.586	-160.142	72.9339	-145.409	-62.6351	308.436	-52.841	-26.1227	-31.6723	94.0853	-98.051	-41.8684	-96.4594	-62.3112	-14.408	175.185	-174.949	162.071
2010	716.525	3.96641	1.57898	86.4006	63.494	-87.7737	-171.06	-72.7571	144.164	71.9515	35.5414	46.3312	69.2371	-453.043	230.149	-214.911	126.646	195.785	314.491	-333.64	-159.012	72.1264	-145.166	-65.0148	314.471	-59.3639	-17.1123	-41.5524	96.1495	-98.6954	-40.0598	-98.1046	-61.9863	-15.2812	175.491	-174.688	161.832
2011	760.965	3.98408	1.56831	87.9362	64.6244	-88.7779	-172.19	-72.1576	141.512	75.0428	34.4543	44.7832	68.0704	-451.473	236.251	-220.022	126.866	195.964	315.883	-334.969	-160.905	73.5721	-145.066	-61.0722	302.264	-46.4829	-35.5316	-22.0736	93.6786	-98.118	-41.4172	-96.8094	-62.9777	-13.9472	175.321	-174.717	161.841
2012	724.535	3.98811	1.55816	87.6584	64.4461	-89.0138	-171.404	-73.1018	140.268	76.4819	34.2333	44.4176	69.8531	-453.179	236.467	-219.854	126.846	196.984	316.609	-335.612	-166.307	77.9617	-145.435	-64.3257	311.598	-56.3168	-21.3209	-37.3694	95.8639	-97.915	-42.8334	-95.5056	-62.5304	-14.3554	175.246	-174.443	161.69
2013	738.045	4.02313	1.56849	87.1815	64.2332	-89.5251	-173.67	-70.7749	141.368	75.3924	33.8388	45.3065	69.6155	-453.495	234.817	-218.854	127.105	195.752	314.584	-333.604	-156.994	69.9447	-144.939	-62.681	303.462	-48.0428	-30.674	-27.8758	95.3658	-98.2435	-40.4083	-97.8917	-62.3529	-14.3297	174.946	-174.387	161.648
2014	728.889	4.02427	1.5743	87.4937	64.4056	-89.1766	-171.45	-73.0728	138.974	77.7846	34.1447	44.4975	70.1626	-453.927	237.495	-220.919	127.231	195.02	315.58	-334.579	-155.875	69.1285	-144.443	-63.9394	307.182	-51.9965	-26.8604	-32.2212	96.6743	-97.8779	-43.1021	-95.4164	-61.0605	-15.3987	174.694	-174.511	161.876
2015	763.279	3.98643	1.57314	87.4219	64.2461	-89.4329	-172.134	-72.3079	142.019	74.7759	33.9137	44.372	69.3269	-452.913	237.619	-220.997	127.154	194.948	316.033	-335.049	-156.856	70.0426	-144.414	-64.8979	312.081	-56.9858	-21.2186	-37.9726	96.9187	-97.7395	-44.601	-93.958	-61.068	-15.654	174.885	-174.624	162.072
2016	765.374	3.98736	1.57153	87.1444	64.1723	-89.4801	-172.506	-71.8812	142.279	74.4963	33.8983	44.2033	69.5518	-453.188	238.333	-221.579	127.249	194.802	315.747	-334.735	-156.073	69.3924	-144.365	-65.9342	315.243	-60.3815	-16.6893	-42.838	97.697	-97.8958	-42.8814	-95.5048	-62.5562	-14.3431	175.073	-174.706	162.127
2017	741.109	4.00214	1.56087	87.067	64.2431	-89.416	-171.463	-73.1568	139.146	77.7613	33.8751	44.1196	69.2032	-452.741	238.397	-221.616	127.229	195.287	315.576	-334.618	-159.023	72.0236	-144.736	-66.1924	315.246	-60.4609	-15.7574	-43.9237	97.9303	-98.1423	-40.66	-97.5456	-63.37	-13.5178	175.126	-174.596	161.933
2018	738.67	4.03461	1.56132	87.0112	64.2089	-89.477	-171.974	-72.4807	140.449	76.357	33.919	45.3806	69.5696	-453.437	234.919	-219.012	127.168	195.765	315.151	-334.116	-159.757	72.3834	-144.877	-63.5941	304.855	-49.7003	-26.3819	-32.6573	96.0664	-98.3461	-39.6147	-98.674	-62.3437	-14.3237	174.772	-173.994	161.567
2019	749.374	3.96887	1.56913	87.0637	64.263	-89.0886	-170.52	-73.7602	141.337	75.2915	34.3045	43.8097	69.1417	-452.712	240.702	-223.706	127.405	195.225	314.79	-333.63	-155.487	68.4263	-144.438	-67.1387	320.558	-65.604	-11.9479	-48.1397	98.3106	-98.0283	-41.6223	-96.8264	-61.2142	-15.2172	174.389	-174.217	162.012
2020	739.204	3.95796	1.57406	87.2473	64.381	-89.2944	-170.57	-73.8259	140.669	76.0597	34.0752	43.3932	67.518	-450.869	242.075	-224.9	127.376	195.068	314.894	-333.706	-155.692	68.7231	-144.422	-65.7634	317.328	-62.3014	-16.0512	-43.4308	97.0932	-98.1329	-41.31	-96.9999	-62.4277	-14.5358	174.701	-174.426	162.155
2021	751.911	3.97695	1.55828	87.4602	64.6038	-89.4657	-171.006	-73.5721	139.165	77.6907	33.8832	43.3299	66.8295	-450.168	242.43	-225.24	127.432	196.362	315.186	-334.032	-162.091	74.0377	-145.082	-65.4176	315.524	-60.4487	-16.8735	-42.5279	96.7125	-98.0987	-40.7517	-97.5115	-63.1765	-13.7144	174.799	-174.256	162.015
2022	751.819	3.98218	1.56386	88.8947	65.4955	-89.2666	-170.017	-74.5538	137.942	78.9365	34.0548	42.7459	67.3268	-450.576	244.344	-226.73	127.499	197.306	316.009	-334.728	-166.013	76.9936	-145.291	-61.2605	304.017	-48.1338	-35.1663	-22.9855	93.811	-97.7473	-43.3023	-95.1784	-62.108	-14.6127	174.61	-174.384	162.295
2023	731.061	3.97229	1.57053	87.9799	64.9275	-89.6937	-171.178	-73.479	137.636	79.3375	33.7004	42.3119	65.3241	-448.456	246.098	-228.29	127.6	195.984	315.111	-333.913	-159.264	71.4613	-144.796	-64.0641	313.575	-58.2545	-21.8036	-37.0381	95.5797	-98.183	-42.4775	-95.8601	-61.9389	-15.4406	174.952	-174.508	162.429
2024	733.72	3.97735	1.57565	88.3433	65.2671	-89.6479	-170.839	-73.8989	136.335	80.7061	33.7036	42.0301	64.8802	-447.984	247.09	-229.115	127.681	195.3	314.65	-333.47	-156.742	69.5695	-144.59	-61.4218	305.956	-50.2195	-31.8972	-26.0506	93.504	-98.5307	-41.3757	-96.8326	-61.932	-15.802	175.179	-174.614	162.527
2025	731.867	3.97551	1.57152	88.3608	65.3067	-88.8389	-170.298	-74.0594	136.259	80.4139	34.5823	42.114	64.4581	-447.48	246.428	-228.528	127.603	196.955	315.949	-334.694	-165.616	76.8722	-145.234	-62.1047	307.466	-51.8188	-27.3682	-30.7868	93.5872	-98.8941	-40.0666	-98.0109	-61.8051	-16.1817	175.305	-174.499	162.444
2026	771.81	3.99072	1.5661	88.3689	65.5196	-89.6408	-170.948	-73.7122	136.081	80.9314	33.7731	42.5444	63.1457	-446.049	245.044	-227.534	127.427	196.758	316.149	-334.744	-163.514	74.7745	-144.912	-59.9178	300.387	-44.4495	-39.2347	-18.3914	92.7381	-98.3248	-41.7304	-96.4261	-63.4231	-14.464	175.352	-174.74	162.628
2027	783.914	3.98184	1.55418	88.1448	65.207	-89.7667	-170.699	-74.042	135.743	81.3441	33.6363	42.4157	62.4202	-445.401	246.165	-228.614	127.582	197.784	317.35	-335.928	-170.193	80.4277	-145.342	-64.6136	311.901	-56.8665	-18.277	-40.8911	95.9733	-98.153	-41.2188	-97.0037	-63.3026	-13.9144	175.009	-174.304	161.885
2028	712.795	3.99455	1.55977	87.8882	65.1546	-89.2481	-169.225	-75.5213	133.931	83.1181	34.0532	42.4489	64.3568	-447.468	245.747	-228.109	127.629	197.188	316.646	-335.3	-166.605	77.464	-145.187	-64.0254	309.327	-54.1536	-19.8537	-39.162	95.2795	-98.6951	-39.6865	-98.4857	-61.6412	-15.7005	174.945	-173.78	161.504
2029	750.755	3.99999	1.55086	87.7819	65.1103	-90.0559	-171.644	-73.1177	135.985	81.1468	33.3951	42.368	64.287	-447.459	246.267	-228.579	127.713	197.125	316.617	-335.295	-166.004	76.9146	-145.172	-64.0348	309.563	-54.406	-18.2348	-40.7105	94.9513	-98.6305	-40.2068	-98.0971	-60.4292	-16.5766	174.631	-173.334	160.988
2030	726.079	3.99787	1.54789	87.4942	64.8438	-89.8225	-170.781	-73.897	136.482	80.5807	33.6204	42.9366	64.0962	-447.414	244.543	-227.26	127.702	197.465	316.57	-335.193	-166.094	76.6919	-145.228	-64.4739	312.487	-57.3976	-14.8618	-44.086	94.9558	-98.9205	-39.3907	-98.8791	-59.6713	-17.4267	174.628	-173.206	160.883
2031	844.463	3.99199	1.55357	89.8615	65.9075	-89.0671	-168.31	-76.3552	134.208	82.7288	34.2726	42.3813	64.977	-448.281	246.112	-228.369	127.8	199.318	318.975	-337.535	-178.291	86.9632	-145.93	-64.3177	310.611	-54.5977	-31.3015	-28.8681	97.3843	-96.6077	-45.4217	-93.6116	-60.6215	-14.0274	172.853	-173.366	161.908
2032	819.792	3.98315	1.56724	89.6417	65.6873	-89.7248	-170.168	-74.4789	135.439	81.6007	33.7284	41.318	66.8168	-450.152	249.112	-230.499	127.919	198.639	317.441	-336.034	-172.266	82.0414	-145.938	-68.0684	322.443	-66.1857	-23.6614	-38.334	100.841	-97.0897	-45.1257	-93.7181	-59.763	-15.4	173.1	-173.538	162.739
2033	799.147	3.97646	1.56651	88.747	64.9838	-90.1678	-173.22	-71.78	136.35	80.9804	33.0797	42.0911	64.3284	-447.564	247.214	-229.343	127.818	196.308	315.443	-334.308	-160.264	72.2794	-145.228	-67.0988	320.219	-63.793	-27.4586	-34.1987	100.101	-97.3241	-41.4077	-97.0343	-62.0788	-13.0842	173.135	-173.581	162.968
2034	823.95	3.99036	1.55717	88.5355	65.3286	-89.4906	-169.768	-74.9195	135.487	81.5375	33.9018	41.8559	65.3144	-448.634	247.868	-229.774	127.916	198.021	317.632	-336.404	-170.948	81.1678	-145.815	-68.9253	327.052	-72.6151	-7.17875	-53.6691	100.844	-97.829	-42.8675	-95.5248	-63.9124	-13.939	173.98	-174.107	163.368
2035	744.446	3.98243	1.5425	87.6233	64.7464	-90.0156	-170.756	-73.9815	136.892	80.221	33.4732	43.6775	62.594	-445.374	240.128	-223.451	126.982	198.653	318.425	-337.159	-174.847	84.4084	-146.034	-63.9207	310.753	-56.5076	-14.4344	-43.8985	95.4955	-97.935	-41.0782	-97.3462	-62.5733	-14.22	173.914	-172.954	160.671
2036	696.754	4.02074	1.5822	87.2197	64.8051	-89.8924	-170.639	-74.1076	136.173	80.9364	33.555	43.3136	66.3429	-450.009	243.618	-226.512	127.882	193.429	314.518	-333.543	-147.715	62.1627	-143.997	-61.4133	300.159	-45.4011	-28.0496	-29.769	94.0744	-98.7898	-40.4161	-98.0408	-59.0262	-18.1242	174.053	-173.202	160.98
2037	710.166	4.05104	1.58355	87.5972	64.9536	-89.416	-169.128	-75.5086	135.279	81.6601	34.0052	43.7101	67.8476	-451.796	242.204	-225.297	127.984	193.161	316.288	-335.376	-149.783	64.089	-143.715	-61.3693	297.33	-42.5464	-32.5548	-25.6357	94.8742	-99.179	-38.9416	-99.3688	-58.4047	-18.7553	174.22	-173.477	161.29
2038	763.924	4.05072	1.57834	87.7375	64.6753	-89.5815	-169.485	-75.0703	137.324	79.6293	33.8962	44.7145	68.2586	-452.217	237.934	-221.706	127.715	193.561	317.042	-336.126	-151.717	65.4895	-143.736	-61.9947	298.855	-43.7025	-36.5418	-22.4244	96.2856	-97.9533	-42.2574	-96.4441	-59.8707	-16.3247	173.775	-173.731	161.864
2039	738.575	4.03494	1.56225	87.7499	64.2867	-88.792	-166.558	-77.3788	139.977	76.373	34.9117	46.0614	70.0852	-454.596	230.642	-215.092	127.597	196.649	318.511	-337.171	-166.784	77.1863	-144.919	-61.244	300.548	-45.5358	-32.8575	-26.4932	94.9866	-98.8783	-40.991	-96.8298	-60.783	-16.7699	174.423	-173.684	161.922
2040	747.208	4.01907	1.57502	85.8386	63.221	-89.2042	-168.638	-75.632	138.511	78.1703	34.3594	46.3511	66.2417	-450.163	232.495	-217.507	127.449	194.111	313.045	-331.653	-149.795	62.5906	-144.122	-67.2504	319.966	-65.4929	-12.0031	-49.5029	99.8107	-98.3143	-39.8981	-98.5538	-62.5044	-14.5051	174.065	-173.943	162.537
2041	760.679	4.03887	1.57349	85.7881	62.6824	-88.7907	-166.809	-77.0773	139.489	76.8453	34.8856	48.5308	65.6149	-450.281	223.334	-209.752	127.529	195.02	313.984	-332.647	-155.512	67.5026	-144.578	-65.5218	313.39	-58.7281	-19.2736	-41.5984	98.5577	-97.8099	-42.3882	-96.328	-63.3561	-14.1175	174.106	-174.015	162.748
2042	711.324	4.04089	1.56479	85.7872	63.5159	-89.1887	-168.495	-75.8319	136.834	79.8619	34.3333	46.8819	64.5367	-448.305	231.212	-216.656	127.397	195.402	312.487	-331.068	-155.684	67.5526	-144.906	-63.2133	304.92	-50.7719	-20.0883	-39.2099	95.8716	-97.856	-41.3946	-97.184	-62.2481	-14.2079	173.877	-173.216	160.724
2043	712.069	4.05366	1.56812	86.9996	64.325	-89.1178	-168.086	-76.3541	135.293	81.4671	34.3284	45.9581	65.3523	-449.145	234.264	-219	127.626	195.361	313.533	-332.178	-156.914	68.7157	-144.774	-60.4485	296.884	-42.0955	-34.6399	-23.906	94.2112	-98.5232	-40.2067	-98.2123	-60.0155	-16.6215	174.049	-173.381	160.976
2044	729.004	4.02262	1.5767	87.002	64.2361	-88.9068	-166.382	-77.3661	139.772	76.5402	34.8593	46.2837	65.9023	-449.8	234.491	-219.48	127.78	194.714	313.208	-331.882	-152.939	65.2799	-144.43	-60.3044	299.317	-44.2115	-36.2252	-22.4122	94.0987	-98.3084	-40.9874	-97.6261	-59.0595	-17.1398	173.853	-173.587	161.353
2045	777.237	4.02071	1.57404	86.7608	63.8213	-88.7216	-164.872	-78.7168	139.927	76.2029	35.1124	47.2789	65.8588	-450.104	229.589	-215.181	127.726	194.943	313.002	-331.721	-153.81	66.0364	-144.598	-60.9009	303.509	-47.7926	-39.5824	-19.8128	95.1078	-97.8519	-42.4812	-96.3638	-60.1054	-16.1405	173.746	-173.977	162.339
2046	711.112	4.02727	1.5581	85.9412	63.0585	-88.8482	-166.061	-77.7298	139.1	77.2095	34.8864	48.3054	63.6991	-447.91	226.089	-212.511	127.519	196.793	311.472	-330.306	-161.254	72.4021	-145.932	-63.7805	311.351	-56.4521	-23.1686	-36.6285	96.5863	-98.3246	-39.1892	-99.1671	-62.966	-14.0884	174.035	-173.217	162.078
2047	783.594	4.01502	1.56538	87.1643	64.4149	-89.3259	-167.602	-76.7701	136.392	80.3405	34.2256	45.3652	63.7272	-446.973	236.744	-221.177	127.343	196.224	311.391	-330.171	-159.13	70.7397	-145.64	-61.3428	307.865	-51.7031	-41.4851	-18.2197	95.7953	-98.0971	-39.9605	-98.4092	-63.7966	-13.5292	173.8	-173.824	163.811
2048	732.743	3.97826	1.55988	88.059	65.3853	-89.6823	-170.329	-74.4117	135.154	81.9361	33.7119	42.4983	62.7453	-445.642	246.384	-228.879	127.583	198.702	314.056	-332.802	-173.073	82.3554	-146.548	-61.2873	306.573	-51.9308	-23.7512	-34.4032	93.4015	-98.389	-40.8015	-97.5488	-62.8345	-15.2217	173.869	-172.801	161.74
2049	692.952	4.10136	1.57722	86.0194	63.9826	-90.5918	-175.832	-69.6858	134.095	83.533	32.5227	44.8342	64.833	-448.682	240.102	-224.13	128.078	195.285	311.382	-330.236	-155.243	67.8371	-145.319	-66.6147	315.575	-61.3698	-12.0823	-47.5541	98.8302	-99.7637	-37.0063	-101.819	-58.7958	-19.9914	174.28	-173.082	161.985
2050	661.815	4.15314	1.5985	85.526	63.3815	-89.7239	-170.525	-74.2605	135.208	81.9001	33.6569	47.2993	67.682	-452.616	231.655	-217.231	128.437	194.758	311.703	-330.466	-155.247	68.4132	-145.136	-67.4559	314.56	-60.4628	-12.9882	-47.3355	100.26	-101.226	-36.3832	-102.087	-55.1166	-25.0679	175.019	-173.511	162.181
2051	696.619	4.19443	1.61078	84.5316	62.5452	-89.3562	-168.975	-75.6491	134.609	82.2727	34.0797	49.5046	68.5147	-454.486	222.992	-210.017	128.698	193.091	311.016	-329.571	-148.467	63.1284	-144.368	-69.7624	319.74	-66.2351	-6.96814	-54.3219	102.97	-101.433	-35.3778	-102.822	-55.7496	-24.5186	175.332	-174.41	162.561
2052	725.283	4.17059	1.61225	84.828	62.6079	-89.5066	-169.238	-75.3054	136.125	80.805	33.967	49.2314	68.6197	-454.471	223.54	-210.369	128.602	192.687	311.741	-330.373	-147.782	62.7313	-144.082	-69.8139	318.029	-64.345	-9.97967	-51.723	103.397	-100.525	-37.6403	-100.553	-57.8701	-21.7811	175.35	-174.854	162.874
2053	802.696	4.20558	1.59692	85.0309	62.3	-89.3799	-169.196	-75.4104	134.948	81.93	34.0484	50.6692	68.7479	-455.289	216.914	-204.694	128.663	194.085	313.153	-332.088	-154.803	68.596	-144.755	-73.0202	326.381	-72.8804	-4.5461	-58.7971	107.118	-99.3092	-39.2749	-98.8393	-61.8043	-17.0255	175.5	-175.434	163.52
2054	755.853	4.15052	1.57077	84.8039	62.2069	-89.1879	-167.791	-76.4311	137.822	78.8333	34.4103	51.8271	67.6262	-454.194	210.993	-199.674	128.231	196.342	313.732	-332.751	-164.36	76.3108	-145.803	-67.706	309.972	-56.5668	-13.0685	-47.8923	101.402	-97.931	-41.0516	-97.2672	-65.1247	-11.9784	175.118	-174.317	161.154
2055	694.732	4.1226	1.57469	85.3432	63.3616	-89.5001	-169.449	-75.1601	135.61	81.3411	33.9394	48.1165	68.2958	-452.331	227.08	-213.348	127.195	194.958	312.71	-331.78	-158.368	71.5295	-145.278	-66.546	307.549	-54.2576	-13.7803	-46.3534	100.107	-98.4873	-39.6709	-98.5508	-62.8566	-14.1933	175.12	-174.052	160.757
2056	678.976	4.08928	1.5738	86.4019	64.2461	-88.8974	-169.495	-75.0953	133.67	83.2558	34.3562	46.0729	67.8084	-451.336	234.507	-219.347	127.273	195.524	313.106	-332.366	-159.93	72.6181	-145.526	-63.7746	301.495	-47.4841	-22.8235	-36.3262	97.1226	-98.5706	-39.446	-98.8582	-61.1118	-15.4404	174.789	-173.344	160.34
2057	696.799	4.06431	1.58299	86.2026	64.3126	-89.6405	-170.035	-74.6082	135.87	81.1186	33.8006	44.6499	70.0593	-453.641	240.192	-223.946	127.692	193.01	312.77	-331.94	-148.883	63.497	-144.151	-66.2574	309.589	-55.8132	-13.795	-46.3796	99.1114	-98.591	-40.276	-98.1549	-59.3624	-16.9698	174.526	-173.365	160.359
2058	667.556	4.01201	1.5958	86.8062	64.7605	-89.1399	-165.545	-78.2634	139.196	77.014	34.7514	44.1754	72.9714	-456.704	240.171	-223.336	127.481	192.068	313.765	-332.287	-143.628	57.6494	-143.211	-59.291	296.607	-42.3028	-30.5678	-28.4272	93.1733	-100.307	-37.8107	-99.9101	-56.8647	-20.5257	174.631	-173.505	160.475
2059	700.306	3.97994	1.58381	86.4008	64.1308	-89.4351	-169.232	-74.8973	142.313	74.0446	34.2219	44.2212	73.9919	-457.769	239.537	-222.649	127.475	192.928	314.255	-332.447	-144.532	57.3673	-143.26	-64.9319	316.787	-62.6788	-10.6927	-50.2363	97.2213	-98.2382	-42.0351	-96.3711	-58.3403	-17.4405	173.87	-173.863	161.155
2060	704.08	3.98128	1.57651	86.7288	64.2495	-89.6574	-171.059	-72.9471	144.591	71.7368	34.0339	45.743	68.7016	-452.21	235.744	-220.289	127.311	195.888	312.979	-330.502	-155.511	64.5276	-144.527	-58.1986	299.082	-44.255	-33.0855	-26.3223	91.8772	-98.7411	-38.9193	-99.2594	-60.5754	-15.8615	174.468	-173.899	161.22
2061	725.917	3.99312	1.58439	86.2	63.8935	-89.3819	-169.363	-74.5856	142.636	73.6512	34.3318	46.96	66.1054	-449.686	232.815	-218.393	127.524	194.634	310.779	-328.275	-148.345	58.6045	-144.212	-58.1503	299.139	-43.9824	-36.6452	-22.8104	92.119	-98.4976	-39.6471	-98.7959	-60.4659	-15.8854	174.356	-174.108	161.6
2062	753.117	4.01136	1.58325	85.9589	63.9127	-89.444	-169.293	-74.8985	139.947	76.5766	34.1792	47.1748	63.7759	-447.186	232.816	-218.683	127.56	194.935	309.062	-326.597	-149.212	59.6323	-144.685	-58.6323	300.47	-44.9893	-39.5369	-20.26	93.0312	-98.339	-40.2023	-98.3223	-61.6623	-15.1035	174.43	-174.445	162.308
2063	780.252	4.04219	1.57332	86.0847	63.9564	-89.4554	-169.103	-75.3155	137.155	79.5675	34.0832	47.4368	61.825	-445.303	232.6	-218.748	127.781	196.575	307.665	-325.254	-156.714	66.2359	-145.823	-60.3407	304.98	-49.0038	-40.9984	-19.8208	95.2015	-98.3717	-39.3773	-98.8074	-63.9823	-13.3762	174.933	-174.877	163.542
2064	734.907	4.01223	1.55476	86.6649	63.8785	-89.5235	-169.264	-75.2799	135.717	81.1861	33.9603	46.3314	62.6133	-445.568	231.629	-216.717	126.932	199.447	310.051	-327.825	-173.293	80.589	-146.985	-62.5498	312.45	-57.1525	-24.3553	-36.6315	95.4364	-98.4832	-40.8812	-97.2651	-63.6579	-14.5084	175.072	-174.124	162.408
2065	762.135	3.99659	1.54136	87.9984	65.2423	-89.5712	-170.089	-74.7138	133.961	83.0986	33.7767	44.1333	63.7014	-446.551	239.729	-223.25	127.25	201.356	311.84	-329.633	-183.198	88.7917	-147.616	-60.7673	307.773	-52.4092	-27.3698	-32.7138	93.4896	-98.0178	-40.903	-97.5503	-61.6913	-14.7989	173.979	-173.055	161.497
2066	680.229	4.03576	1.57674	86.1793	63.9125	-88.8034	-169.844	-74.4893	135.586	81.3583	34.4679	46.6284	60.7143	-444.289	235.391	-220.981	128.069	196.686	308.107	-326.01	-159.047	69.0873	-146.188	-60.9663	305.404	-50.0112	-29.741	-30.4476	94.1025	-100.244	-36.927	-100.761	-58.3199	-19.912	174.836	-173.17	161.689
2067	773.256	4.0317	1.55945	86.9871	64.1639	-89.2937	-167.728	-76.7557	134.731	82.0779	34.2248	45.4886	63.314	-446.785	238.974	-223.627	128.173	197.829	308.77	-326.452	-162.877	71.7599	-146.324	-66.6903	322.368	-66.8289	-18.5729	-44.2358	99.7549	-97.2923	-44.0273	-94.7467	-61.5711	-14.7252	173.309	-173.542	162.921
2068	768.56	3.98614	1.57101	87.2375	64.2254	-88.904	-163.652	-79.9174	137.645	78.4844	35.0645	45.275	63.6722	-447.141	239.399	-223.864	128.169	197.371	309.57	-327.42	-161.418	70.7974	-146.136	-65.0036	319.866	-64.2168	-22.4742	-39.706	98.0908	-97.5956	-43.6597	-95.0049	-61.1261	-15.488	173.473	-173.579	163.054
2069	773.738	3.99114	1.56317	86.612	63.391	-88.8112	-163.591	-79.9416	138.104	77.9265	35.1578	47.0235	62.2692	-445.866	230.954	-216.524	127.896	197.094	310.931	-329.008	-161.511	71.273	-145.968	-64.9874	318.112	-62.3859	-22.4731	-38.8978	97.7204	-97.2972	-43.1129	-95.6483	-63.9294	-13.1686	173.596	-173.666	163.234
2070	778.177	3.98178	1.55612	87.7948	64.8219	-88.4784	-162.771	-80.3881	137.698	78.0243	35.6058	44.9781	64.0539	-447.382	238.373	-222.461	127.903	198.508	312.012	-330.144	-169.53	78.2117	-146.569	-59.6326	304.189	-48.5967	-32.7362	-26.4054	92.535	-97.8473	-42.0126	-96.4294	-63.4832	-14.0279	173.803	-173.266	162.577
2071	720.39	4.03192	1.57225	86.6601	64.3061	-88.9164	-166.219	-77.3526	137.158	79.0135	34.9232	46.4284	63.3385	-446.969	235.694	-220.99	128.124	197.989	309.161	-326.386	-162.371	69.9613	-146.381	-58.4292	300.141	-45.0647	-34.1591	-26.1166	92.6195	-98.8868	-39.7525	-98.2537	-62.2308	-16.0532	174.158	-173.277	162.573
2072	727.183	3.9958	1.59571	86.2551	64.0688	-89.6329	-171.157	-73.268	138.059	78.7706	33.7953	45.2458	64.2481	-447.708	239.02	-223.417	128.021	194.625	308.526	-325.776	-147.372	57.6364	-144.842	-59.3388	304.297	-49.2071	-30.7467	-29.7513	93.1265	-98.8546	-39.9785	-98.1411	-61.9809	-16.2356	174.071	-173.52	162.979
2073	794.312	4.02023	1.56993	87.3279	64.7883	-89.6116	-169.395	-74.9392	138.286	78.4442	33.9324	45.2163	65.6085	-449.087	237.547	-221.772	127.786	198.198	311.921	-329.368	-167.43	74.6476	-146.137	-58.7329	300.828	-45.3112	-39.1507	-21.3562	93.5411	-98.2398	-42.4617	-95.9585	-62.5755	-15.7976	174.027	-173.809	163.575
2074	705.795	4.02103	1.55846	86.2404	64.4019	-90.686	-177.861	-67.5992	137.585	80.0624	32.2848	44.6755	64.4718	-447.857	239.869	-223.809	127.858	198.102	309.521	-327.159	-164.712	72.5046	-146.601	-60.6687	304.282	-50.1798	-21.2032	-38.5707	93.7308	-97.8391	-40.4889	-97.906	-63.5214	-13.3921	173.638	-172.89	160.86
2075	668.609	4.02753	1.55939	86.1634	64.4096	-89.6422	-170.422	-74.4016	134.495	82.6523	33.7122	44.8338	63.0381	-446.475	239.733	-223.882	128.077	197.968	310.139	-328.029	-166.554	74.8662	-146.622	-61.181	305.197	-51.114	-18.3765	-41.5512	93.8161	-99.5084	-38.0543	-99.7819	-59.9439	-17.9288	174.031	-172.4	160.492
2076	667.181	3.98614	1.57489	86.3118	64.4381	-89.138	-165.772	-78.1036	137.099	79.3171	34.6803	44.8176	63.4072	-446.861	239.784	-223.896	128.097	196.184	309.688	-327.643	-158.523	68.4907	-145.934	-58.5063	300.507	-46.0895	-26.3095	-32.6022	91.2979	-99.9192	-37.8115	-99.8927	-58.9822	-19.2212	174.213	-172.487	160.605
2077	639.525	3.95359	1.58342	87.2652	65.3175	-87.8373	-156.948	-85.6746	136.578	78.6858	36.5937	43.1442	68.8244	-452.584	244.213	-226.717	128.372	195.607	310.317	-328.098	-155.075	65.2729	-145.44	-55.4775	297.494	-42.5803	-32.241	-26.3087	88.284	-100.511	-37.3996	-100.035	-56.9669	-21.3033	174.221	-172.512	160.619
2078	640.32	3.91214	1.59809	87.1273	65.3149	-89.9278	-168.781	-75.2478	139.905	76.7292	33.8652	41.6141	65.9593	-449.167	249.846	-231.556	127.932	195.042	310.566	-327.273	-148.37	57.16	-144.806	-53.6973	299.424	-44.7608	-30.5596	-28.2912	86.8813	-100.603	-37.7121	-99.7534	-55.9078	-22.0496	174.091	-172.487	160.638
2079	761.473	3.8919	1.60386	88.1933	66.1514	-89.7953	-170.253	-74.4091	136.042	80.996	33.6546	39.5084	67.701	-450.872	256.107	-236.223	127.944	193.632	310.347	-327.272	-143.382	53.4452	-144.279	-54.5113	300.484	-45.4431	-33.2368	-26.0497	88.0074	-97.2084	-44.201	-94.9337	-57.7226	-17.347	172.394	-172.581	160.975
2080	731.997	3.94533	1.605	86.4823	64.6296	-91.4289	-181.828	-64.5513	135.077	83.2841	31.1654	41.4285	62.9949	-445.899	249.727	-231.471	127.677	191.874	312.15	-328.96	-135.857	47.0091	-142.974	-60.3308	312.233	-57.7591	-16.2803	-44.7322	93.0281	-98.3532	-41.122	-97.4049	-58.0307	-18.1339	172.999	-172.829	161.477
2081	703.583	3.97588	1.5986	86.9572	64.349	-89.5494	-169.017	-75.7119	134.342	82.6286	33.9026	43.7977	61.9733	-445.084	240.823	-224.223	127.621	192.428	314.145	-331.028	-140.551	51.4932	-142.944	-56.5798	300.087	-45.0866	-33.1086	-26.6259	90.4881	-99.5521	-41.5135	-96.391	-56.2581	-21.4848	173.774	-173.295	162.002
2082	750.19	3.99525	1.58599	85.5847	63.3709	-89.7055	-170.424	-74.3279	135.147	81.9525	33.686	45.5362	58.289	-441.353	237.583	-222.601	127.702	192.84	314.514	-331.38	-142.901	53.5584	-143.076	-63.2668	314.931	-60.5948	-11.0917	-50.7603	95.9406	-98.9987	-40.1559	-97.8872	-59.9535	-17.6461	173.867	-173.519	162.383
2083	752.265	3.98903	1.57475	85.5114	63.4013	-89.2604	-167.456	-76.9221	134.868	81.8698	34.3294	45.977	58.2292	-441.375	235.887	-221.195	127.756	194.885	313.555	-330.442	-151.116	60.2199	-144.164	-63.8686	314.52	-60.3863	-9.99979	-51.8918	96.7391	-97.8426	-40.7594	-97.6852	-64.007	-13.092	173.716	-173.737	162.581
2084	726.379	4.0275	1.56532	86.5223	64.0725	-89.9063	-171.834	-73.0696	135.237	81.9851	33.4066	46.1628	57.2993	-440.43	236.526	-222.082	127.882	197.211	314.736	-331.814	-162.772	70.0413	-145.193	-60.2637	299.708	-44.8329	-27.7483	-32.7683	94.0335	-98.5629	-38.6235	-99.7392	-62.4056	-14.9198	173.747	-172.934	162.266
2085	771.582	3.96722	1.58381	87.3586	64.985	-89.775	-170.92	-73.8758	135.157	81.966	33.595	42.6833	62.1673	-445.202	246.553	-229.261	127.984	194.513	314.449	-331.522	-149.523	58.9589	-143.861	-58.6574	299.455	-44.421	-29.3857	-30.7694	92.1758	-97.2115	-43.1041	-95.8472	-62.5732	-13.7195	172.896	-172.998	162.575
2086	756.382	3.98979	1.59053	86.5366	64.0574	-89.081	-166.456	-77.5995	135.02	81.4974	34.6269	45.4008	58.3544	-441.581	238.288	-223.182	127.916	193.876	315.277	-332.222	-146.889	56.8189	-143.334	-58.9326	298.329	-43.432	-30.4443	-29.7143	92.7815	-98.1284	-39.967	-98.4447	-63.553	-13.9686	173.446	-173.347	162.756
2087	733.458	3.99812	1.57781	85.3686	63.212	-89.1822	-166.909	-77.3403	135.246	81.4388	34.4664	46.7299	56.8405	-440.18	234.136	-220.087	127.875	194.894	314.213	-331.131	-150.786	59.8393	-143.945	-62.3759	308.882	-54.4494	-14.9754	-46.2994	95.0363	-98.4638	-38.9997	-99.3271	-63.8336	-14.1334	173.7	-173.072	162.515
2088	752.818	3.98046	1.59691	86.5463	64.1983	-88.9122	-165.639	-78.3881	135.234	81.2544	34.8264	45.4299	58.5933	-441.772	238.554	-223.495	127.947	193.473	314.154	-330.967	-143.969	54.0594	-143.145	-57.4751	295.621	-40.4852	-34.5148	-25.212	91.3231	-98.4637	-38.8702	-99.5864	-63.8374	-14.0416	173.509	-173.363	162.774
2089	700.996	3.99316	1.57295	85.6378	63.4928	-88.286	-160.235	-82.9439	135.776	80.0018	35.9323	47.8943	55.5701	-439.029	231.188	-218.084	128.043	197.397	313.226	-330.095	-161.593	68.7791	-145.247	-59.6441	300.723	-46.1541	-23.0917	-37.0241	92.5733	-98.6986	-38.0528	-100.356	-64.2025	-13.9262	173.668	-172.855	161.498
2090	718.605	4.01933	1.57603	85.4811	63.5967	-89.577	-170.37	-74.3236	134.813	82.1864	33.8292	46.0742	57.5076	-440.743	237.849	-223.385	128.116	195.411	313.151	-330.167	-153.06	62.0972	-144.418	-63.6008	310.908	-56.6655	-11.392	-50.217	96.0569	-99.3754	-38.8675	-99.0164	-60.0301	-17.8443	174.317	-173.316	161.683
2091	742.799	4.01205	1.57552	85.6098	63.2532	-89.2511	-166.55	-77.7418	134.864	81.8132	34.4098	46.9276	56.9782	-440.423	234.626	-220.758	128.138	195.115	313.225	-330.196	-151.039	60.1923	-144.118	-64.7779	316.049	-61.6037	-11.7166	-50.4461	97.6475	-98.1223	-41.3378	-97.1797	-61.116	-15.6824	173.625	-173.558	162.339
2092	716.362	3.98718	1.58179	85.3354	63.2372	-89.0031	-165.742	-78.326	135.312	81.2135	34.7292	46.725	56.7303	-439.9	235.094	-221.088	127.868	195.357	311.028	-327.972	-151.819	61.0275	-144.68	-63.9549	316.273	-61.761	-13.095	-48.8906	96.7883	-98.6886	-37.9849	-100.241	-63.3392	-14.2727	174.113	-173.614	162.366
2093	679.393	4.01337	1.57047	85.8889	63.4654	-89.4658	-169.046	-75.4936	135.038	81.8626	34.0252	46.9007	58.3484	-441.519	231.695	-217.64	127.313	196.585	312.57	-329.703	-158.988	67.2838	-145.141	-59.7168	302.007	-46.9958	-29.0141	-31.4176	93.3308	-99.3406	-36.2569	-101.967	-61.6588	-16.1277	174.095	-172.904	161.352
2094	754.749	3.97957	1.57156	87.2419	65.0099	-89.7798	-169.38	-75.4633	134.225	82.8453	33.6391	43.4039	61.9561	-444.819	243.784	-227.037	127.624	196.112	312.232	-329.291	-155.889	64.5302	-144.862	-58.0591	300.543	-44.6419	-39.3518	-21.1131	92.3742	-98.1028	-39.9758	-98.5159	-61.4378	-15.0811	173.435	-173.388	162.622
2095	785.475	4.03479	1.56893	87.5924	64.6803	-90.2661	-174.624	-70.3773	136.476	80.8202	33.0097	45.8	57.9583	-441.17	237.847	-223.087	127.939	200.049	313.617	-330.614	-174.132	79.4007	-146.43	-59.8383	299.87	-44.4986	-34.42	-26.1173	94.065	-98.9877	-41.6123	-96.2141	-61.4278	-17.2923	174.407	-173.45	162.703
2096	731.437	4.0497	1.56905	85.6876	63.3007	-91.363	-183.986	-62.9239	135.481	83.169	30.9269	47.5377	53.1138	-436.732	233.368	-219.951	129.09	197.766	311.159	-328.355	-166.296	71.7026	-145.979	-63.2027	309.801	-55.2672	-18.8757	-43.1043	96.7009	-98.7804	-39.0598	-99.0738	-62.7585	-15.1417	174.003	-173.011	162.406
2097	723.573	4.0526	1.57914	85.7905	63.1542	-88.8928	-165.028	-79.057	134.294	82.2849	34.8185	50.4191	48.9996	-433.305	226.023	-214.935	129.732	197.064	310.427	-327.575	-162.167	68.3099	-145.711	-58.0258	297.473	-42.8045	-35.5861	-24.9511	92.9111	-100.154	-38.1587	-99.4289	-60.1252	-18.9395	174.5	-173.143	162.532
2098	730.443	4.02467	1.59325	85.7617	63.4007	-89.4585	-168.634	-75.8594	135.009	81.8904	34.063	47.8175	55.1393	-438.871	232.839	-219.608	129.078	195.203	309.591	-326.583	-152.039	59.6883	-144.775	-58.8667	300.766	-46.2361	-31.6611	-29.3453	93.509	-98.8383	-39.7272	-98.6633	-62.3642	-15.7409	173.612	-173.262	162.808
2099	740.139	4.06034	1.5777	85.9049	64.203	-89.698	-170.24	-74.488	134.713	82.3426	33.7366	47.399	55.6955	-439.387	233.8	-220.227	128.923	196.81	311.541	-328.699	-161.007	67.5656	-145.288	-56.4938	293.611	-38.9673	-43.1827	-16.9141	92.4136	-100.179	-37.3154	-100.141	-60.7088	-18.4759	174.5	-173.69	163.217
2100	715.681	4.04565	1.58258	85.8215	63.7954	-90.0061	-172.501	-72.5329	135.201	82.128	33.2612	47.5814	54.5396	-437.875	233.769	-220.445	128.557	196.364	309.496	-326.501	-157.199	63.9868	-145.347	-56.4057	297.408	-42.9237	-39.0051	-21.3177	91.9252	-100.325	-37.525	-99.6678	-61.6171	-18.251	174.738	-173.856	163.399
2101	707.095	4.05184	1.59073	85.7966	63.5067	-90.7973	-178.67	-67.2298	135.296	82.6831	32.018	47.3314	54.5464	-437.808	234.827	-221.346	128.507	195.794	308.2	-325.147	-154.136	61.3746	-145.299	-57.9048	301.739	-47.3249	-33.8876	-27.1037	93.0511	-100.47	-36.624	-100.485	-62.6191	-17.7339	174.831	-174.056	163.632
2102	747.74	4.00694	1.56523	86.0766	63.4049	-89.0648	-165.901	-78.2364	134.794	81.8053	34.6321	46.6748	58.8544	-442.288	232.202	-217.836	127.685	199.089	312.286	-329.506	-172.889	77.6139	-146.316	-63.2119	320.064	-66.0579	-13.6497	-49.593	96.9513	-99.71	-35.7392	-101.941	-65.2925	-14.7772	174.52	-174.22	163.953
2103	719.978	4.00698	1.56225	85.8824	63.2828	-89.5702	-169.77	-74.874	135.192	81.8236	33.8641	46.8949	60.5324	-444.195	228.547	-214.122	127.456	198.4	311.388	-328.611	-168.776	74.1505	-146.151	-58.6091	305.623	-51.2096	-27.8104	-33.4413	92.7196	-98.9802	-35.3267	-102.933	-66.6983	-12.5828	173.723	-173.427	163.652
2104	741.807	4.05402	1.57977	85.9534	63.9452	-90.9098	-180.094	-65.9721	135.438	82.6544	31.8108	46.1888	58.8917	-442.305	235.352	-220.682	128.184	196.529	308.653	-325.577	-158.692	65.6645	-145.55	-57.3115	298.909	-44.0455	-37.9444	-22.7805	92.2874	-100.129	-36.9229	-100.326	-63.7969	-16.6243	174.801	-173.65	164.092
2105	719.617	4.01855	1.56053	85.5574	63.4039	-89.1663	-167.029	-77.2213	135.198	81.5164	34.4603	48.1363	55.6495	-439.217	230.203	-217.177	128.302	198.704	309.705	-326.678	-168.736	73.8737	-146.317	-59.2189	303.799	-49.7435	-23.1698	-37.5561	92.6845	-98.6872	-39.0852	-98.9611	-64.0831	-14.464	173.76	-172.732	162.052
2106	697.834	4.03383	1.56006	85.0836	63.2153	-89.5006	-168.911	-75.7867	134.214	82.7705	33.9258	47.6213	56.2214	-439.748	232.415	-219.009	128.438	198.154	309.933	-327.046	-166.58	72.4331	-146.156	-63.4903	316.286	-62.7943	-8.18598	-54.0058	96.3481	-100.013	-36.8703	-100.606	-61.4786	-17.7992	174.242	-172.854	162.169
2107	684.899	4.02537	1.59199	84.5237	63.0614	-89.6187	-169.78	-74.8656	135.202	81.8138	33.8269	47.3739	55.1559	-438.423	235.553	-222.148	128.584	194.739	308.065	-324.868	-149.886	58.6027	-144.743	-63.7037	319.12	-65.8979	-5.85595	-56.4397	96.5856	-101.382	-35.9706	-100.968	-58.5357	-21.7976	174.8	-173.601	162.645
2108	738.597	4.00488	1.57914	85.5463	63.5057	-89.2708	-166.911	-77.3201	135.158	81.5062	34.3957	46.2056	57.5091	-440.417	237.501	-223.139	127.928	196.219	310.238	-327.334	-157.975	65.5601	-145.153	-65.4376	325.648	-72.2787	-4.12408	-59.1483	98.5896	-100.067	-37.9856	-99.5954	-60.8692	-18.5504	174.457	-174.172	163.355
2109	815.289	4.01511	1.56887	86.0627	63.2122	-88.4003	-160.92	-82.3491	135.517	80.2781	35.771	48.356	54.3003	-437.62	231.486	-218.804	128.287	197.93	312.015	-329.284	-166.677	72.8505	-145.717	-66.3865	326.128	-71.7969	-9.56196	-54.3655	99.8457	-98.9196	-39.2306	-98.8145	-64.7786	-14.3607	174.475	-174.672	164.547
2110	760.962	4.07223	1.55791	85.891	63.3062	-89.5143	-170.122	-74.6153	134.516	82.4667	33.8917	49.2775	52.8801	-436.508	228.952	-216.968	128.557	199.498	312.085	-329.379	-173.55	78.5158	-146.45	-62.3746	307.877	-53.4968	-20.8869	-40.8568	96.0449	-99.3135	-38.8702	-98.582	-64.3552	-15.0632	174.816	-173.585	162.994
2111	717.053	4.06011	1.56239	85.4308	63.0482	-89.3362	-167.712	-76.6323	135.18	81.5847	34.2568	49.3697	52.6106	-436.264	229.502	-217.614	128.741	198.197	310.401	-327.715	-165.959	72.1628	-146.128	-61.3726	308.37	-53.8894	-20.1982	-41.3041	94.4799	-100.407	-38.2832	-98.8125	-61.3275	-18.8438	174.923	-173.014	162.539
2112	656.925	4.04322	1.56942	86.0979	63.6446	-88.5442	-162.042	-81.6274	134.069	82.0004	35.4074	48.406	54.7401	-438.472	231.349	-218.574	128.756	197.936	310.387	-327.783	-165.293	71.887	-146.093	-57.3791	301.095	-46.1621	-31.3189	-29.0571	90.7448	-102.944	-34.4254	-101.554	-57.0493	-24.8775	176.18	-172.934	162.512
2113	630.579	4.04692	1.58084	86.2917	64.0388	-89.7302	-171.741	-73.1789	134.783	82.4489	33.5505	46.3123	57.2979	-440.687	236.965	-222.541	128.383	197.303	309.616	-326.972	-161.324	68.5605	-145.872	-56.3913	299.968	-45.0414	-33.3651	-26.6922	89.8343	-104.578	-33.1697	-102.204	-53.8834	-29.4317	176.888	-172.938	162.516
2114	654.514	4.0702	1.58565	86.3185	64.6482	-90.6929	-177.696	-68.0286	135.101	82.7631	32.2186	45.5835	58.2314	-441.534	238.982	-223.983	128.29	197.518	310.344	-327.746	-162.598	69.7223	-145.87	-55.2454	294.548	-39.7164	-39.7591	-19.7018	89.5273	-105.278	-32.8732	-101.991	-54.0944	-29.7687	178.906	-173.759	162.521
2115	678.803	3.96579	1.55912	87.5848	65.2573	-89.6621	-167.908	-76.7623	133.508	83.7023	33.7186	42.5424	63.292	-446.259	246.364	-228.93	127.719	198.529	311.439	-328.94	-168.029	74.3014	-146.199	-56.5617	303.171	-48.2162	-29.0582	-31.052	89.2309	-100.403	-37.8231	-99.2669	-60.4293	-18.941	175.331	-172.541	161.877
2116	639.758	3.98337	1.56119	86.8806	64.8079	-90.7607	-178.831	-67.1654	134.834	83.1629	32.0385	42.2232	65.8731	-448.712	245.788	-227.964	127.479	198.565	310.728	-328.211	-165.993	72.1855	-146.204	-59.2979	308.921	-53.9798	-20.7351	-40.2728	91.278	-100.648	-37.5411	-99.5715	-59.1274	-20.2756	175.019	-172.101	161.607
2117	676.501	3.99367	1.57611	87.0997	65.4698	-90.7425	-178.214	-67.3958	136.263	81.522	32.2593	42.2441	65.4759	-448.748	246.822	-228.955	128.155	197.576	309.886	-327.261	-160.403	67.4654	-145.791	-55.3517	295.416	-39.9853	-40.2595	-19.3664	89.0845	-100.89	-38.2307	-98.9334	-57.3283	-22.1775	174.738	-172.297	161.913
2118	656.893	3.9822	1.58555	87.1758	64.9875	-91.1508	-178.518	-67.173	136.537	81.3801	31.8594	41.996	65.4984	-448.693	246.865	-228.822	127.911	195.719	309.953	-327.15	-153.059	61.851	-144.923	-56.6826	300.98	-45.7864	-34.699	-25.2805	90.152	-100.955	-36.6844	-100.541	-57.5265	-21.8298	174.46	-172.687	162.166
2119	739.143	4.0339	1.56244	86.6558	63.7944	-89.884	-171.03	-73.5646	137.08	79.8609	33.6523	46.9451	57.1076	-441.344	235.794	-222.013	129.846	199.021	312.914	-330.207	-170.604	76.6736	-145.94	-64.8778	313.172	-58.2442	-18.9635	-42.4683	96.9864	-97.7698	-40.904	-97.7688	-61.6046	-15.5264	173.095	-172.768	162.221
2120	721.241	4.0185	1.57356	86.7086	64.0118	-88.8754	-161.389	-81.8868	136.249	79.7607	35.4428	46.3779	58.7505	-443.329	237.876	-223.688	130.361	197.901	312.26	-329.791	-166.714	74.2756	-145.787	-65.0933	314.961	-60.1565	-16.6329	-45.0341	97.317	-99.0173	-40.4059	-97.8922	-59.8375	-18.1705	173.522	-172.813	162.297
2121	710.74	4.01927	1.56958	86.6731	63.9757	-88.4749	-155.741	-86.6649	136.707	78.6515	36.4361	46.451	59.1646	-443.861	237.538	-223.368	130.451	196.891	312.128	-329.807	-162.87	71.5061	-145.491	-64.1641	317.22	-62.7365	-14.157	-46.7136	96.3021	-99.3624	-40.9655	-97.3004	-58.784	-19.7061	173.739	-172.963	162.473
2122	728.09	3.99228	1.59276	86.2356	63.6951	-88.5429	-153.438	-88.4868	138.043	77.0285	36.7485	46.4926	59.1573	-443.844	237.366	-223.22	130.411	194.035	311.06	-328.912	-149.152	60.4051	-144.443	-63.8446	316.273	-61.7259	-16.3078	-44.7181	96.3998	-99.1152	-40.3438	-97.8568	-60.13	-18.2119	173.787	-173.265	162.933
2123	736.76	4.00138	1.57662	86.0051	63.3139	-88.4298	-153.913	-88.1639	137.9	77.2704	36.714	47.4376	58.6445	-443.344	232.716	-219.2	130.086	194.484	311.521	-329.476	-152.775	63.682	-144.855	-63.8288	317.507	-63.0639	-14.6033	-45.8756	96.1698	-98.5657	-40.6709	-97.7931	-62.2576	-16.1868	173.937	-173.397	163.13
2124	753.126	3.99337	1.57801	85.8552	63.316	-88.4114	-155.292	-86.8307	137.924	77.2902	36.6666	47.2903	58.9042	-443.465	232.984	-219.325	129.858	194.435	310.761	-328.897	-151.527	62.7916	-145.109	-63.5513	315.323	-60.8677	-15.9662	-44.7061	96.1721	-98.3755	-40.3176	-97.9179	-64.0812	-14.2778	173.962	-173.354	163.113
2125	784.782	3.99689	1.58021	87.2769	64.1908	-88.1843	-153.415	-88.3275	138.693	76.2283	37.0884	46.8675	60.1547	-444.693	233.974	-219.928	129.831	195.208	311.899	-330.056	-156.539	67.0321	-145.414	-58.8107	301.978	-46.8077	-35.2739	-23.9995	92.8548	-98.1484	-42.6037	-95.8278	-63.1182	-15.2779	173.879	-173.465	163.359
2126	750.182	4.03749	1.57456	86.1441	63.8693	-88.4565	-149.352	-92.105	138.361	76.2974	37.1735	48.9772	59.3907	-444.518	226.772	-214.185	129.866	195.472	311.561	-329.727	-156.55	66.9348	-145.546	-57.401	297.855	-42.7238	-41.7344	-17.1958	92.5032	-99.1892	-38.5691	-99.3018	-63.4834	-15.6255	174.419	-173.631	163.423
2127	693.581	4.03165	1.56706	85.9835	63.8484	-88.6805	-158.6	-84.4377	136.055	79.783	35.8064	47.6962	59.1348	-443.627	232.696	-219.278	129.483	196.393	310.682	-328.834	-159.766	69.3518	-146.201	-60.0144	300.44	-46.523	-24.3374	-34.632	93.5958	-98.1686	-40.2192	-98.3013	-61.8472	-15.1995	173.361	-172.509	160.718
2128	694.098	4.01239	1.58323	85.4949	63.5485	-88.7136	-162.118	-81.3714	136.22	79.9146	35.3814	46.8268	60.2121	-444.351	235.173	-221.06	129.108	194.116	311.32	-329.565	-150.389	61.8265	-145.029	-62.4607	307.851	-54.2283	-14.7671	-45.1001	95.4004	-98.7749	-40.0114	-98.3422	-60.033	-17.3887	173.55	-172.694	161.002
2129	682.691	4.06986	1.58532	86.154	63.8742	-88.4013	-159.481	-83.6357	136.023	79.7016	35.9201	48.3778	60.7529	-445.654	229.984	-216.878	129.608	193.84	312.386	-330.739	-149.866	61.5059	-144.705	-57.8191	293.082	-38.7497	-37.0216	-21.3361	92.5139	-100.315	-38.0792	-99.6342	-56.9042	-21.5307	174.311	-172.973	161.207
2130	700.4	4.05335	1.60778	86.1726	63.8542	-88.4706	-159.481	-83.4978	137.846	77.9358	35.8847	48.0909	62.5226	-447.301	231.653	-218.314	129.561	191.456	312.396	-330.623	-139.399	52.8216	-143.319	-58.5053	295.032	-40.7393	-36.4237	-22.3418	93.4334	-99.8033	-39.2266	-98.786	-57.1688	-20.7563	174.028	-173.537	161.791
2131	720.498	4.05937	1.61031	85.386	62.863	-88.5058	-159.481	-83.55	137.801	77.9476	35.8472	49.855	61.3227	-446.545	224.992	-212.901	129.596	190.716	312.502	-330.864	-136.026	49.8106	-142.815	-60.9628	300.152	-45.9088	-30.6359	-29.1729	95.666	-98.9709	-37.9825	-100.383	-61.5297	-15.9564	173.966	-173.795	162.326
2132	738.041	4.05518	1.57751	84.4341	62.2648	-88.4648	-158.652	-84.3239	136.924	78.5952	35.939	50.2738	60.9059	-445.95	222.356	-210.488	129.172	193.403	310.209	-328.483	-147.596	59.4876	-144.562	-66.6838	319.874	-66.3615	-7.71975	-54.216	100.045	-98.7853	-37.8044	-100.39	-63.2107	-14.3874	174.273	-173.932	162.404
2133	673.568	4.05196	1.56976	84.748	62.5037	-88.5652	-162.129	-81.0266	138.257	77.6188	35.6015	50.1278	60.6529	-445.694	222.119	-210.055	129.049	196.615	309.818	-328.286	-160.816	70.2726	-146.31	-64.0176	311.909	-58.2621	-14.9383	-45.8857	97.4874	-98.9909	-36.9443	-101.238	-62.6637	-14.7043	174.312	-173.236	161.112
2134	651.021	4.09488	1.59346	85.8553	63.6827	-89.1254	-166.584	-77.4503	136.36	80.1706	34.6054	48.4222	61.597	-446.294	230.798	-217.581	129.388	194.886	308.898	-327.411	-151.761	62.7689	-145.578	-58.7992	296.673	-42.36	-35.9028	-23.0806	93.5933	-101.091	-36.1277	-101.432	-57.0481	-22.0104	174.979	-173.394	161.206
2135	640.564	4.10123	1.59021	85.8108	63.762	-88.568	-160.291	-82.8753	137.433	78.4367	35.63	49.3833	60.8953	-446.128	228.124	-215.578	129.847	195.092	309.859	-328.441	-154.168	65.026	-145.561	-57.4433	295.683	-41.3662	-38.848	-19.6521	92.408	-102.856	-34.8944	-101.537	-54.1401	-26.3014	177.001	-174.453	161.429
2136	609.333	4.07377	1.58478	85.5937	63.1085	-88.4779	-160.147	-83.0603	137.079	78.8314	35.6784	49.0588	60.757	-445.793	228.952	-216.176	129.628	194.878	309.473	-328.358	-151.775	62.8005	-145.539	-59.9731	308.038	-53.7418	-24.4021	-35.278	93.2315	-103.131	-35.4564	-101.016	-52.6162	-28.138	176.708	-174.186	161.147
2137	647.856	4.05564	1.58576	85.797	63.6141	-89.2107	-167.078	-77.247	135.228	81.5191	34.384	47.0977	62.1233	-446.521	234.645	-220.402	129.155	193.526	307.193	-325.746	-144.111	56.2391	-145.021	-59.0698	305.788	-51.0938	-27.7762	-31.7515	92.1599	-101.844	-38.3509	-98.4828	-53.7374	-25.784	176.442	-173.957	160.958
2138	635.111	4.02433	1.58748	86.6449	64.8681	-89.1868	-165.651	-78.4561	135.301	81.2618	34.5839	44.145	67.8846	-451.533	240.51	-223.54	127.863	194.654	308.397	-326.41	-149.433	59.8805	-145.541	-54.6127	296.981	-42.3859	-37.3408	-21.895	89.67	-102.503	-37.5875	-98.972	-53.1099	-26.6696	176.528	-173.98	161.036
2139	701.961	3.95339	1.58619	86.8342	65.3953	-89.5903	-169.807	-74.3523	139.781	76.9682	33.819	43.3135	66.0353	-449.41	243.302	-225.966	127.779	195.21	309.517	-327.478	-152.782	62.5469	-145.672	-52.1561	295.728	-41.1475	-44.8197	-12.7329	87.3225	-100.553	-40.9307	-96.4286	-55.4402	-22.899	175.689	-174.534	161.278
2140	730.064	3.91678	1.59786	87.1088	65.1636	-89.674	-169.9	-74.1726	140.37	76.3364	33.7988	42.6872	67.27	-450.395	244.627	-226.813	127.424	193.38	309.572	-327.578	-144.157	55.4457	-144.635	-53.558	300.117	-45.5474	-40.3468	-17.4531	88.1436	-98.4794	-42.0302	-96.1135	-59.7482	-16.845	174.981	-174.798	161.641
2141	816.402	3.93398	1.60938	86.8791	64.7523	-89.8085	-172.236	-72.3102	139.271	77.6739	33.4601	43.5449	64.9382	-448.343	242.99	-225.971	127.954	190.959	309.904	-327.981	-133.605	46.8062	-143.258	-55.1793	303.23	-48.2138	-40.5914	-17.783	89.6403	-98.1483	-42.0529	-96.0329	-61.7417	-14.8885	175.066	-175.439	162.82
2142	734.661	3.9252	1.60765	86.39	63.7515	-87.9569	-166.51	-77.3845	135.272	80.8815	35.7362	44.491	61.5324	-444.422	237.377	-221.271	127.088	192.709	308.588	-326.604	-140.231	52.6175	-144.303	-58.013	313.244	-58.8358	-23.8579	-35.0253	90.5823	-98.2088	-45.3228	-92.5571	-61.7996	-16.2989	175.683	-175.44	162.821
2143	736.266	3.98874	1.58487	86.5001	63.9409	-89.6765	-170.618	-73.7559	136.71	80.1779	33.8341	45.1762	62.3567	-445.661	236.634	-220.978	127.672	193.872	309.298	-327.07	-145.2	56.6797	-144.678	-57.6986	305.315	-50.6659	-30.0577	-28.7754	90.9599	-98.5159	-44.1372	-93.6589	-61.972	-16.376	175.829	-175.325	162.72
2144	758	4.01224	1.58216	86.2179	63.4211	-88.9283	-167.168	-76.8791	136.904	79.607	34.7359	47.285	57.9842	-441.958	234.057	-220.437	129.148	194.817	310.963	-329.282	-150.693	62.6607	-144.582	-66.1488	316.596	-62.1648	-16.7239	-43.1049	97.9797	-96.514	-45.3971	-93.4465	-65.2425	-11.3605	174.994	-175.363	162.8
2145	730.507	4.02189	1.56155	87.0783	64.311	-88.5286	-159.641	-83.4924	135.608	80.2013	35.841	46.2622	58.9172	-442.751	237.488	-223.058	129.174	196.644	312.755	-331.549	-163.995	74.7015	-145.381	-62.8236	307.254	-52.1888	-25.4745	-33.576	94.8747	-99.3955	-38.4073	-99.3264	-63.2168	-15.0058	175.875	-174.458	162.082
2146	742.716	4.01287	1.56491	87.2317	64.469	-88.8	-161.903	-81.5006	136.122	79.9566	35.3621	45.6544	60.268	-443.978	238.774	-223.773	128.903	196.154	312.598	-331.353	-161.198	72.322	-145.214	-61.9241	304.39	-49.236	-28.2238	-30.6333	94.1162	-98.8243	-40.6286	-97.4658	-61.7465	-15.8602	175.267	-173.994	161.609
2147	719.238	3.99019	1.56491	87.3265	64.5263	-88.4833	-156.974	-85.4023	138.419	76.8999	36.2892	45.7131	61.8544	-445.71	237.905	-222.822	128.922	196.521	313.162	-331.893	-162.449	73.2404	-145.295	-60.9223	303.768	-48.5411	-28.8797	-29.7525	92.9802	-99.0808	-39.5923	-98.511	-60.2581	-17.1743	174.993	-173.586	161.218
2148	781.695	3.95497	1.58387	87.6732	65.6699	-88.1695	-153.994	-87.8947	138.35	76.5509	36.8642	43.4085	66.4861	-450.434	244.727	-227.684	129.025	195.534	312.252	-330.549	-155.19	65.9929	-144.516	-57.7989	299.971	-44.0974	-44.0362	-15.1383	91.6692	-98.0569	-41.0099	-97.4846	-60.7321	-15.3871	173.965	-174.133	162.54
2149	746.338	3.95078	1.56186	87.17	63.8891	-87.9942	-160.013	-82.1978	139.986	75.1651	36.643	46.2045	61.5463	-444.989	231.96	-217.022	127.713	198.501	313.838	-331.905	-169.572	77.5102	-145.672	-60.8018	309.694	-54.4127	-26.8409	-32.8447	92.9495	-97.9818	-41.1841	-97.1439	-63.1763	-13.9884	174.265	-173.737	162.39
2150	797.934	3.96821	1.57738	86.402	63.378	-88.2803	-162.367	-79.9279	140.614	74.7614	36.2461	47.4451	59.8398	-443.462	229.64	-215.788	127.789	195.749	311.004	-328.956	-153.373	63.885	-144.643	-60.0014	305.313	-50.1885	-30.643	-28.6688	92.7866	-97.2257	-45.0578	-93.5066	-63.4327	-13.6087	173.877	-173.813	162.641
2151	776.289	4.00624	1.57614	86.0461	63.0397	-88.066	-160.762	-81.9443	138.067	77.3966	36.2851	48.9635	59.9322	-444.075	223.955	-211.044	127.952	194.949	310.543	-328.493	-150.684	61.7869	-144.352	-59.5306	301.943	-46.6859	-34.8389	-24.3994	92.903	-97.6475	-43.4208	-95.0311	-63.81	-13.7002	174.101	-173.973	162.905
2152	760.847	3.98551	1.58244	86.4727	63.5501	-88.3064	-161.834	-81.024	138.595	76.9311	35.891	47.3752	59.2793	-442.635	231.48	-217.613	127.592	194.649	312.171	-330.083	-150.479	61.7573	-144.003	-59.2829	302.865	-47.6705	-33.3989	-25.6255	92.3052	-98.4346	-40.9637	-97.1594	-63.5721	-14.5709	174.54	-174.072	162.969
2153	732.076	3.98334	1.56457	85.2212	62.9245	-88.3962	-162.705	-80.5155	137.54	78.2733	35.6256	48.2061	59.5218	-442.902	227.575	-214.269	127.276	196.362	309.459	-327.384	-157	67.2171	-145.34	-62.5451	311.804	-57.3229	-17.3301	-42.5685	94.3247	-97.9506	-41.16	-97.2684	-64.7417	-12.9241	174.376	-173.499	161.666
2154	682.836	3.99217	1.57381	85.8018	63.6967	-87.7986	-165.759	-77.9481	134.783	81.2539	35.8365	46.1576	60.9529	-444.082	235.228	-220.418	127.472	196.497	309.358	-327.518	-157.69	67.924	-145.556	-61.732	309.041	-54.3128	-20.1438	-39.487	93.4428	-99.1133	-38.5101	-99.5099	-60.9276	-16.7986	174.46	-173.216	161.451
2155	688.482	4.02254	1.58843	85.932	63.5351	-88.7092	-162.957	-80.4033	138.098	77.837	35.2863	47.7756	60.9547	-444.699	231.702	-218.03	128.015	194.281	310.06	-328.012	-148.5	60.4808	-144.252	-59.8462	301.955	-46.9155	-31.4356	-27.6834	92.7482	-100.152	-38.4728	-99.3066	-57.5708	-21.0614	174.866	-173.689	161.776
2156	770.499	3.99482	1.58381	85.1438	62.9086	-88.3853	-161.594	-81.7821	136.874	79.0101	35.5849	47.8103	60.8784	-444.547	231.004	-217.352	127.804	193.586	308.528	-326.414	-143.357	55.7928	-143.919	-66.3251	325.057	-70.7479	-8.85202	-52.5911	98.1425	-98.5766	-40.4007	-97.7876	-62.9313	-15.1587	174.771	-174.664	163.409
2157	709.227	4.00214	1.56347	84.926	62.9311	-88.1993	-161.358	-81.8422	137.984	77.7805	35.7871	49.1591	59.5012	-443.411	226.525	-213.881	127.774	196.156	308.867	-326.935	-155.079	65.5558	-145.254	-61.835	307.471	-53.3064	-18.2164	-41.0908	93.7852	-97.9571	-40.3545	-98.0432	-63.9729	-13.0365	174.463	-173.661	161.04
2158	739.742	3.95794	1.59714	85.224	63.1092	-88.1638	-161.425	-81.8051	137.525	78.2303	35.8	47.4319	60.1529	-443.652	232.611	-218.753	127.721	192.197	310.233	-328.368	-137.197	50.6363	-142.946	-62.7337	313.094	-58.8203	-15.4207	-44.3494	94.3525	-97.9156	-41.7794	-96.8998	-60.9997	-15.4147	174.136	-173.918	161.554
2159	721.12	3.95751	1.5947	86.666	64.0649	-88.4375	-162.025	-81.3743	136.984	78.8621	35.4882	45.673	64.0239	-447.634	236.24	-220.878	127.764	192.416	311.516	-329.716	-138.882	52.0828	-142.897	-58.2012	301.459	-46.2529	-35.061	-23.3622	90.938	-98.4046	-39.5382	-98.8227	-61.3888	-15.1866	174.403	-174.068	161.903
2160	739.272	3.96972	1.59317	85.7097	63.4378	-88.7945	-165.032	-78.6816	138.227	78.0196	35.0033	47.3853	61.7017	-445.404	229.912	-215.812	127.515	192.737	309.285	-327.352	-138.588	51.6183	-143.236	-58.0352	301.33	-45.9318	-38.1045	-20.34	91.1814	-98.3359	-39.8016	-98.5617	-62.2153	-14.7529	174.53	-174.318	162.278
2161	707.519	3.97417	1.57352	85.2969	62.9049	-88.3533	-165.909	-77.752	136.728	79.3998	35.3517	47.5719	60.237	-443.749	228.752	-214.839	127.272	195.484	308.797	-327.1	-150.671	61.7625	-144.894	-61.4028	310.236	-55.3169	-22.7966	-36.6988	93.2094	-98.4605	-38.9532	-99.1962	-64.2212	-13.3527	174.84	-173.709	162.021
2162	767.527	3.99276	1.57632	85.9628	63.464	-88.7055	-165.862	-77.9109	137.282	79.0067	34.98	46.1214	62.4035	-446.026	236.326	-221.286	128	195.501	309.374	-327.631	-151.348	62.4137	-144.814	-66.9331	324.549	-69.9097	-11.2605	-50.6922	98.9906	-98.0629	-41.0301	-97.4449	-62.8562	-14.2716	174.161	-174.172	162.876
2163	687.145	3.95239	1.54971	86.0874	63.6774	-88.1558	-159.751	-83.2038	138.603	77.0332	35.8852	46.9066	61.8676	-445.428	231.582	-217.064	127.557	198.238	311.985	-330.357	-167.477	76.2664	-145.993	-62.0749	312.484	-58.5203	-13.5806	-45.4434	93.3041	-97.9287	-41.0988	-97.3934	-61.2809	-14.9037	173.888	-172.937	160.024
2164	665.679	4.02475	1.57743	85.9197	63.6801	-88.4051	-161.585	-81.7035	137.863	78.0447	35.5122	48.3455	60.4008	-444.479	230.47	-217.137	128.196	195.213	309.67	-328.02	-151.456	62.9555	-144.81	-58.3682	297.304	-42.7122	-32.5339	-25.3479	91.1343	-99.7134	-39.1077	-98.9354	-56.7871	-20.7167	174.55	-173.152	160.187
2165	631.793	4.00859	1.59392	85.7386	63.7865	-88.2129	-160.811	-82.5412	137.083	78.821	35.6814	48.1299	60.2133	-444.15	230.744	-217.297	128.011	193.555	309.288	-327.677	-143.366	56.1501	-143.95	-56.2899	295.661	-40.8871	-37.8948	-19.1986	89.1571	-100.911	-37.9967	-99.8578	-53.4411	-24.9302	175.004	-173.403	160.295
2166	689.89	4.02924	1.58875	85.9694	64.6813	-88.9479	-166.054	-78.0996	135.542	81.0122	34.6553	46.1423	62.557	-446.017	237.399	-222.517	127.861	193.383	309.907	-328.38	-142.792	55.6392	-143.747	-56.5323	293.061	-38.3357	-43.937	-13.474	90.8217	-99.4896	-39.3604	-98.7263	-55.9114	-20.8313	174.427	-173.943	160.766
2167	735.203	4.01179	1.57834	85.7654	64.1281	-88.629	-160.014	-83.5107	137.212	78.6825	35.3378	47.9336	61.4952	-445.369	230.692	-217.033	127.868	194.517	310.881	-329.506	-148.449	60.2516	-144.214	-57.2542	297.696	-42.4026	-47.3738	-10.8286	92.1074	-98.8433	-39.4254	-98.7424	-60.032	-16.9026	174.589	-174.454	162.058
2168	724.17	4.0342	1.58843	85.6485	63.8491	-89.3157	-168.617	-75.9091	135.166	81.7537	34.1383	47.0557	60.7445	-444.418	232.853	-218.568	127.788	194.346	308.045	-326.534	-145.902	58.1673	-144.517	-58.9931	299.477	-44.439	-41.1126	-17.6234	93.4876	-98.7222	-38.4068	-99.724	-63.2415	-14.336	174.883	-174.651	162.183
2169	673.347	4.02016	1.56495	86.4203	63.8469	-88.9221	-165.922	-78.0851	136.409	80.0751	34.712	47.5427	60.9411	-444.679	230.648	-216.682	127.674	198.754	308.71	-327.31	-167.16	75.8911	-146.783	-59.7807	302.943	-48.1775	-33.5042	-25.2966	93.2512	-98.9603	-36.7218	-101.47	-63.5776	-14.0812	174.911	-173.929	160.922
2170	686.81	4.05096	1.56997	86.522	64.2309	-88.9527	-164.342	-79.6665	135.082	81.1232	34.8377	47.0328	61.8631	-445.839	234.401	-220.03	128.242	197.061	307.621	-326.322	-158.59	68.9222	-146.216	-58.5622	301.427	-46.4111	-37.6355	-20.8135	92.1212	-99.85	-39.0111	-98.7852	-58.067	-20.0399	175.464	-173.996	161.074
2171	682.245	3.92986	1.59864	86.7221	64.8302	-88.5577	-162.795	-80.8144	137.215	78.9779	35.2171	44.3825	62.2749	-445.587	241.821	-225.622	127.889	194.556	305.933	-324.301	-148.393	60.8653	-145.204	-56.1157	303.576	-48.2514	-39.9953	-17.3322	88.8769	-99.7013	-39.9252	-98.0693	-57.1007	-20.7144	175.321	-174.463	161.377
2172	712.547	3.97067	1.57707	87.3521	65.0757	-88.9472	-164.94	-79.051	135.863	80.5427	34.7128	43.9343	64.4234	-447.687	242.843	-226.268	127.786	195.676	307.863	-326.373	-154.467	65.8463	-145.492	-57.4869	305.062	-49.8006	-39.7295	-18.1641	90.8322	-98.4374	-41.9004	-96.5813	-59.3741	-17.3515	175.016	-174.758	161.728
2173	764.445	3.97572	1.5697	87.207	64.8903	-89.5246	-168.654	-75.6293	138.071	78.5945	34.077	44.3563	64.5513	-447.976	241.378	-225.076	127.855	196.376	307.452	-326.143	-156.821	67.7794	-145.959	-58.5893	305.578	-50.2309	-39.7512	-18.8134	92.3154	-97.9197	-41.8304	-96.5349	-62.1252	-14.3963	175.073	-174.991	162.006
2174	762.613	3.99659	1.56225	87.8915	65.1762	-88.614	-162.804	-80.8039	138.115	77.9474	35.2459	45.2067	66.3345	-450.178	238.496	-222.584	128.105	198.914	309.142	-327.844	-170.196	79.0149	-147.021	-59.0898	307.953	-52.4356	-41.128	-17.7428	93.142	-97.8075	-43.3303	-95.0752	-62.1854	-14.7354	175.299	-175.374	162.701
2175	728.549	4.0385	1.56787	86.9426	64.2632	-88.7701	-167.958	-76.015	137.774	78.5677	34.8881	46.1284	65.1166	-449.298	237.287	-222.131	128.473	199	306.383	-325.249	-167.564	76.804	-147.598	-64.0853	318.148	-63.4088	-22.8431	-37.6388	97.0689	-98.6923	-40.5677	-97.2835	-63.2598	-14.7303	175.988	-175.298	162.669
2176	719.743	3.9381	1.55082	87.4847	64.7937	-88.6299	-163.864	-79.6897	138.715	77.372	35.2105	44.6695	64.8818	-448.406	239.915	-223.791	127.843	199.829	307.57	-326.4	-172.648	81.0995	-147.82	-60.9612	315.982	-61.2735	-21.8436	-36.8658	92.5345	-97.7431	-43.0762	-95.4275	-61.5473	-14.8508	174.908	-173.982	160.938
2177	680.246	3.94648	1.56029	87.2737	64.6823	-88.1222	-163.15	-80.2521	137.737	78.2461	35.6898	44.6673	64.1653	-447.734	240.631	-224.57	127.963	199.059	307.443	-326.334	-168.974	78.1735	-147.588	-60.5948	315.499	-60.65	-21.6536	-36.8791	91.7889	-98.9597	-41.4273	-96.7267	-58.5163	-18.7422	175.163	-173.536	160.511
2178	671.003	3.95381	1.5641	87.5903	65.2773	-88.4228	-165.037	-78.9369	135.233	81.1186	35.1725	43.6664	63.6204	-446.985	242.489	-225.708	127.832	197.892	307.912	-326.804	-163.894	74.0124	-146.967	-56.0895	304.104	-48.5035	-40.1035	-16.8887	88.5487	-99.4424	-40.3533	-97.696	-57.0988	-20.2743	175.18	-173.737	160.686
2179	703.631	3.94883	1.57073	87.3759	65.7969	-89.5146	-168.056	-76.0872	138.149	78.5604	34.142	42.824	64.501	-447.86	245.061	-227.631	127.941	197.649	308.441	-327.306	-162.995	73.2703	-146.752	-54.8931	300.588	-45.0597	-47.2785	-9.23692	88.5264	-99.5264	-40.6447	-97.4009	-56.6764	-20.7726	175.301	-174.405	161.116
2180	711.587	3.93625	1.58177	87.5637	65.3239	-89.3057	-167.166	-77.0098	136.954	79.7315	34.3296	42.6178	66.0232	-449.463	245.322	-227.625	128	195.037	307.917	-326.874	-149.572	61.9613	-145.445	-56.745	304.998	-49.604	-41.3967	-15.8076	90.1042	-97.719	-44.3739	-94.2787	-59.3539	-16.5767	174.702	-174.589	161.416
2181	771.728	3.97423	1.60157	86.5235	64.6394	-89.7425	-169.48	-74.8171	138.177	78.6589	33.8521	44.5905	64.8988	-448.821	240.68	-224.435	128.311	192.211	306.181	-325.1	-135.669	50.4733	-144.193	-57.4178	305.921	-50.5707	-43.1904	-14.4194	91.5506	-98.327	-42.6778	-95.656	-59.1575	-17.4632	175.026	-175.341	162.396
2182	791.793	4.00953	1.5978	86.416	63.896	-89.117	-165.499	-78.4604	137.735	78.7879	34.5823	46.6618	65.6742	-450.05	233.191	-218.274	128.296	191.319	307.036	-326.068	-134.776	50.3065	-143.753	-58.8379	306.908	-51.7925	-38.7433	-19.4289	92.8631	-98.1813	-44.3631	-93.8915	-59.9642	-17.4632	175.453	-175.695	162.887
2183	776.597	4.05215	1.59452	86.2388	63.4664	-88.5664	-162.989	-80.3281	140.027	75.9962	35.3373	48.6584	66.5673	-451.739	226.157	-212.491	128.612	192.939	308.147	-327.251	-144.208	58.42	-144.583	-59.7815	305.991	-51.3341	-39.1303	-19.2372	94.5192	-97.7969	-44.7549	-93.5356	-62.3103	-15.4921	175.675	-176.039	163.504
2184	744.55	4.05606	1.57968	85.0429	62.4246	-88.596	-162.948	-80.2947	140.403	75.5114	35.3437	50.0414	66.3573	-451.913	220.95	-208.259	128.625	193.646	307.909	-327.163	-147.475	61.2712	-145.061	-64.439	315.493	-61.4056	-19.8803	-40.1537	97.6639	-98.4431	-40.0072	-97.9245	-65.867	-12.4628	176.221	-175.658	162.973
2185	724.187	4.01633	1.56344	86.0417	63.5638	-88.5883	-163.463	-79.8121	140.166	75.7229	35.3486	47.6685	66.3248	-450.615	229.918	-215.705	128.058	196.679	308.192	-327.415	-161.026	72.411	-146.58	-63.037	312.708	-58.6818	-20.5901	-38.635	95.9089	-97.8523	-40.9919	-97.384	-66.0467	-11.2348	175.636	-175.11	161.706
2186	683.655	3.98274	1.56186	86.4895	64.2511	-88.7704	-164.661	-78.9789	138.412	77.7255	35.0311	45.5559	66.1326	-449.845	237.21	-221.583	127.923	196.951	307.956	-327.379	-161.5	72.8445	-146.876	-61.3346	310	-55.8661	-21.8366	-36.4744	93.6097	-98.3893	-39.675	-98.4354	-63.133	-13.7037	175.51	-174.071	160.462
2187	764.429	4.04823	1.59089	86.791	64.6957	-88.8807	-165.903	-77.7735	138.702	77.4435	34.9052	45.3095	70.1124	-454.73	240.614	-224.566	129.041	195.216	307.068	-326.501	-152.402	65.2476	-146.077	-62.5224	309.629	-55.4397	-22.4574	-36.3284	95.0884	-99.0435	-42.7135	-94.4629	-66.7478	-12.8367	179.572	-178.064	162.881
2188	734.3	4.00917	1.57878	86.9303	64.6572	-88.7	-160.513	-82.679	141.205	74.5922	35.3018	45.2492	71.7066	-456.575	240.503	-224.277	129.339	194.797	308.601	-328.053	-153.416	66.4701	-145.675	-63.2533	316.276	-62.147	-16.7456	-42.1805	95.041	-99.349	-41.3094	-95.8437	-66.1134	-13.4709	179.602	-178.008	162.876
2189	756.388	3.99409	1.57956	87.2163	64.8618	-89.0705	-161.009	-82.0826	141.745	74.0956	35.0718	44.5175	72.0262	-456.835	243.156	-226.421	129.296	193.882	307.874	-327.295	-147.144	61.073	-145.129	-61.818	314.466	-59.8192	-22.2876	-36.3494	93.6956	-98.8365	-41.6835	-95.733	-65.9414	-12.8089	179.016	-177.755	162.845
2190	720.64	3.95027	1.58762	87.2868	64.6781	-89.2773	-159.326	-83.3856	145.22	70.3798	35.0709	44.8193	72.7916	-457.791	242.075	-225.471	129.395	193.596	307.961	-327.382	-142.014	55.9141	-144.663	-60.268	315.193	-59.9084	-25.6293	-32.4584	91.5025	-99.3254	-40.9175	-96.3842	-64.7496	-14.2811	179.079	-177.078	162.886
2191	713.855	3.88726	1.59727	87.8491	65.4049	-89.0455	-157.802	-84.4732	147.224	68.1187	35.4407	43.3135	75.2646	-460.509	246.243	-228.286	129.798	194.041	307.001	-325.925	-140.576	54.0131	-144.726	-57.8431	310.489	-55.0243	-29.1608	-27.6429	88.6071	-97.1935	-45.0702	-93.2249	-66.0235	-10.9637	177.068	-176.258	161.979
2192	719.163	3.89366	1.57249	87.8128	65.0293	-89.786	-161.335	-81.3021	147.558	68.2915	34.5322	43.6703	70.443	-454.891	245.059	-227.826	128.99	195.886	308.112	-327.277	-150.41	62.3988	-145.676	-58.0615	313.326	-57.7934	-27.2968	-29.5079	88.4025	-98.1011	-43.9943	-94.0136	-63.9205	-13.8441	177.447	-175.34	161.595
2193	674.536	3.89855	1.58213	87.5328	65.0494	-89.5009	-161.923	-81.2645	143.544	72.5313	34.581	43.0882	71.9644	-456.422	246.353	-228.57	129.041	194.79	306.842	-326.198	-143.707	56.7753	-145.286	-58.1375	312.617	-56.8222	-27.3643	-29.6536	88.2041	-98.6561	-42.2728	-95.6247	-62.5552	-15.2901	177.215	-174.665	161.353
2194	676.154	3.8851	1.57348	87.4715	64.9279	-89.5714	-163.337	-80.1452	142.223	74.032	34.3792	42.5686	70.001	-454.038	247.435	-229.445	128.68	195.239	307.602	-327.106	-146.644	59.355	-145.471	-59.002	315.9	-59.8908	-23.8981	-33.5692	88.3847	-99.1897	-40.5994	-97.2297	-60.9459	-16.9432	176.862	-173.672	160.989
2195	557.039	3.93303	1.59875	87.0192	64.5234	-89.5425	-165.35	-78.5531	138.907	77.6081	34.2781	43.1448	70.9272	-455.308	245.741	-228.012	128.818	194.46	309.561	-329.283	-135.157	46.0115	-144.994	-54.062	311.306	-55.0932	-26.2389	-32.4553	84.5095	-104.694	-35.2147	-100.28	-52.9815	-29.6109	179.052	-171.473	161.508
2196	549.407	3.90648	1.60269	86.9907	64.4132	-90.1203	-172.917	-72.084	136.99	80.2488	33.112	42.5448	68.3105	-452.116	246.8	-228.859	128.34	196.587	310.723	-330.479	-137.389	46.1751	-145.511	-54.302	308.082	-51.3276	-28.8532	-30.3393	84.7579	-102.943	-34.3829	-101.571	-57.9853	-22.829	177.288	-169.767	161.418
2197	545.929	3.88991	1.58133	87.8974	64.8219	-89.8654	-167.923	-76.1842	140.766	75.971	33.7367	42.4497	68.5746	-452.35	246.95	-228.918	128.309	198.381	313.954	-333	-150.682	57.6133	-145.927	-53.1688	304.844	-47.5579	-33.455	-25.5662	83.5779	-102.992	-35.5427	-100.69	-55.3033	-25.6013	176.287	-169.074	161.333
2198	531.203	3.89984	1.59588	87.1734	64.6556	-90.6809	-175.787	-69.2313	140.166	77.1223	32.4924	42.3649	68.7598	-452.522	247.097	-228.985	128.299	197.091	310.004	-327.883	-138.827	46.7852	-145.18	-53.1873	304.838	-47.4057	-34.0435	-24.9517	83.4422	-102.697	-36.9043	-99.759	-53.1615	-27.5003	175.008	-169.063	161.277
2199	526.547	3.93088	1.58976	86.3413	65.3104	-91.2466	-178.959	-66.4053	140.382	77.2721	31.7633	42.3899	68.3348	-452.078	247.024	-228.962	128.293	196.704	308.915	-326.91	-139.124	47.9004	-145.286	-50.1744	296.581	-39.1371	-46.0301	-11.469	81.4992	-105.078	-33.6537	-102.183	-49.5489	-32.9799	176.559	-170.12	161.323
2200	558.396	3.90921	1.58429	86.1862	66.0806	-89.4938	-167.6	-76.742	136.74	80.0855	34.0681	42.401	64.1145	-447.446	246.787	-229.071	127.986	198.09	309.962	-327.299	-147.229	54.6734	-145.663	-48.0232	288.683	-31.7882	-54.894	-1.47885	80.8946	-103.408	-37.3	-99.1619	-50.9261	-30.5041	175.23	-170.945	161.45
2201	631.18	3.91821	1.58676	85.7695	66.6185	-89.7501	-170.232	-74.4118	136.022	81.0315	33.6754	42.1094	63.0683	-446.172	247.398	-229.566	127.788	196.967	309.115	-326.342	-144.187	52.7088	-145.335	-47.0357	284.12	-27.95	-61.7979	6.34713	81.5328	-102.632	-38.4617	-98.3741	-51.3691	-29.4501	174.504	-172.009	161.751
2202	660.377	3.93905	1.61577	85.5462	66.3221	-91.0896	-180.293	-65.5579	135.511	82.4672	31.7637	41.9912	62.8089	-445.829	247.545	-229.638	127.711	195.21	308.435	-324.739	-132.653	42.2749	-144.177	-48.7536	285.061	-29.1089	-58.6238	2.63192	83.4286	-100.88	-41.4302	-95.9834	-53.7815	-25.8314	173.677	-172.7	162.204
2203	743.082	3.90681	1.60453	86.2022	66.1115	-89.8211	-171.063	-73.6774	135.712	81.4165	33.5546	42.0459	62.0746	-444.794	246.929	-229.189	127.241	194.62	311.798	-328.615	-137.965	48.1579	-143.793	-50.363	286.791	-30.8927	-55.1421	-1.42184	84.9582	-99.0307	-43.0532	-95.0012	-57.8334	-20.4556	173.3	-172.977	162.645
2204	787.071	3.95815	1.58448	86.3827	66.0868	-89.88	-169.722	-75.4677	133.173	84.112	33.4421	42.1323	62.7594	-445.604	246.461	-228.668	127.408	196.09	311.941	-329.214	-147.877	57.1215	-144.795	-52.6054	292.165	-35.8289	-58.2045	0.00299067	88.4053	-99.0838	-41.0736	-96.6989	-62.3247	-16.9247	173.994	-173.959	164.628
2205	864.859	3.99152	1.57008	87.1508	66.6107	-90.4474	-175.24	-70.0479	135.534	81.9945	32.6769	42.1655	62.2352	-445.191	246.999	-229.273	127.627	200.699	313.499	-330.872	-171.58	77.0499	-146.924	-54.021	295.544	-39.0326	-61.167	2.02232	90.8432	-99.7966	-38.1585	-99.064	-65.8791	-14.8869	175.043	-174.998	166.536
2206	846.261	4.00392	1.57926	86.4827	66.0424	-90.1857	-174.029	-71.1336	135.1	82.3209	32.9911	42.9632	61.465	-444.642	245.131	-228.049	127.84	198.467	311.822	-329.399	-160.74	68.5068	-146.351	-54.292	296.222	-39.7809	-60.4147	1.35613	91.1149	-100.203	-37.4526	-99.5769	-65.6106	-15.5679	175.288	-175.062	166.665
2207	758.193	4.02207	1.55471	87.1355	65.1426	-90.7632	-178.94	-66.7962	134.658	83.2249	32.1038	44.4278	61.7727	-444.473	236.043	-219.811	126.673	201.247	315.102	-332.709	-177.758	82.9399	-147.213	-56.1461	295.06	-39.0138	-46.0305	-12.8903	90.8797	-99.9067	-38.3951	-98.89	-64.442	-16.2766	174.647	-172.945	163.983
2208	661.861	4.02666	1.5674	87.347	64.6156	-92.0365	-188.439	-58.1986	135.292	83.2842	30.3485	43.393	62.1438	-444.731	240.168	-223.208	126.801	199.557	312.906	-330.671	-167.948	74.982	-146.913	-58.4826	300.353	-44.2951	-34.7668	-24.9405	91.7324	-100.874	-37.1977	-99.9767	-60.6322	-20.3058	174.217	-171.456	162.899
2209	806.251	3.96276	1.56678	88.4577	66.8119	-90.3067	-178.496	-66.9128	135.484	82.1427	32.6229	41.6544	62.5935	-445.007	246.307	-228.1	126.898	202.994	317.114	-334.753	-187.95	91.5445	-147.799	-54.2597	292.834	-36.6225	-50.2185	-7.82857	88.9896	-100.194	-38.6189	-99.0086	-60.3752	-19.867	173.52	-172.156	163.592
2210	753.836	3.96811	1.58206	86.7809	65.5361	-91.467	-186.029	-60.2553	135.117	83.1612	31.0397	41.2613	63.4698	-445.759	246.344	-227.745	126.67	196.203	311.902	-329.856	-152.066	62.1678	-145.605	-55.0583	293.717	-37.912	-47.3915	-10.4867	89.8741	-98.2374	-40.6838	-97.5877	-64.3857	-14.4347	172.692	-172.28	163.777
2211	707.568	3.96201	1.56942	87.8207	65.5306	-90.5703	-183.879	-61.5978	137.428	80.4222	32.1341	41.6524	63.2149	-445.676	245.172	-226.869	126.763	199.149	315.641	-333.635	-170.251	77.6166	-146.55	-55.9858	290.911	-36.5408	-31.7491	-24.941	88.9915	-97.6827	-41.0758	-97.556	-64.2764	-13.7983	171.82	-170.666	161.595
2212	641.822	3.9824	1.59967	86.8228	64.8828	-91.947	-190.377	-56.2086	136.276	82.2754	30.3638	41.6409	63.2023	-445.68	245.371	-227.069	126.798	194.347	313.251	-331.223	-145.812	57.3175	-144.477	-56.2339	292.288	-37.7208	-32.8445	-24.1609	89.3997	-99.3808	-38.855	-99.2093	-61.0232	-18.2616	172.432	-170.875	161.756
2213	641.859	3.9975	1.61111	86.8763	65.305	-92.2339	-191.073	-55.6759	136.067	82.6049	30.0337	41.4147	61.9466	-444.466	246.939	-228.587	126.938	193.887	314.866	-332.968	-145.983	57.7111	-144.048	-55.4705	288.977	-34.3527	-40.2629	-16.6113	89.7312	-101.064	-36.7007	-100.889	-57.4882	-22.9148	173.075	-171.302	162.132
2214	693.748	4.01689	1.61312	87.0955	65.9628	-92.3195	-190.347	-56.6913	134.067	84.7832	29.8669	40.7478	62.3903	-444.855	249.831	-231.055	127.014	193.673	316.488	-334.806	-147.176	58.9476	-143.773	-55.8507	287.78	-33.0831	-47.3557	-10.0211	91.5852	-100.585	-37.9144	-99.9784	-57.1784	-22.5756	172.924	-171.962	162.837
2215	798.546	4.03696	1.5756	87.3071	65.3807	-90.9421	-179.945	-66.208	133.222	84.8487	31.7795	42.8262	60.5436	-443.109	243.037	-225.848	126.875	195.618	318.895	-337.405	-159.152	69.2371	-144.587	-57.1578	294.074	-38.6734	-49.6873	-8.80725	93.3993	-99.2426	-38.8455	-99.1503	-62.5898	-16.8151	172.982	-172.739	164.747
2216	669.631	4.04553	1.56069	86.9076	64.6132	-89.5519	-169.945	-74.8515	134.494	82.6362	33.8071	45.8721	60.2486	-443.981	234.422	-219.397	127.83	196.979	318.357	-336.809	-164.632	73.6673	-145.353	-57.1525	284.757	-31.4931	-32.2301	-24.2342	91.3362	-98.5002	-38.5669	-99.8818	-61.2486	-15.9952	172.235	-171.159	159.606
2217	626.95	4.05501	1.58016	86.2826	64.4512	-88.8015	-165.82	-78.0996	136.511	79.9805	34.9314	47.0346	60.4602	-444.752	231.842	-217.661	128.377	195.187	317.473	-336.021	-155.151	65.7625	-144.573	-55.3035	281.464	-28.0603	-38.9597	-16.7805	90.0255	-100.456	-36.2883	-101.581	-57.5294	-21.2492	173.035	-171.634	160.085
2218	610.932	4.04116	1.61361	86.2349	64.6019	-88.8556	-164.776	-79.1062	136.445	79.9907	34.9442	46.1456	61.7379	-445.909	236.682	-221.927	128.626	191.366	317.246	-335.705	-137.749	51.3576	-142.481	-55.4693	282.794	-29.3785	-38.19	-17.7057	90.1281	-101.534	-34.8624	-102.834	-54.7694	-24.5317	173.396	-172.242	160.542
2219	659.576	4.04764	1.61683	86.4955	65.4131	-89.152	-166.178	-77.9946	135.953	80.6875	34.5377	45.0735	62.6813	-446.152	241.259	-225.897	128.163	191.118	319.271	-337.972	-138.906	52.4788	-142.119	-55.6938	281.548	-28.0126	-46.2878	-10.1128	91.9162	-100.619	-35.65	-102.562	-55.6094	-22.5021	173.083	-172.929	161.342
2220	779.275	4.02419	1.59062	86.3122	64.5567	-89.001	-161.747	-82.1589	135.72	80.3943	35.0369	46.4708	61.8086	-445.629	234.125	-219.588	128.026	191.715	318.841	-337.702	-140.028	53.0557	-142.475	-56.9326	292.051	-36.88	-50.0888	-8.16773	93.2968	-98.7629	-38.6724	-99.6514	-60.8128	-16.3169	173.468	-173.634	163.36
2221	744.037	4.03549	1.59227	86.2042	64.3116	-89.1891	-167.647	-76.6583	135.822	80.9361	34.3941	46.1729	61.3312	-445.146	233.977	-219.102	127.987	193.341	316.573	-335.266	-146.604	58.7822	-143.726	-57.6461	291.42	-36.6708	-44.9066	-13.2468	93.5007	-98.9243	-37.8486	-100.2	-64.4443	-14.1367	174.117	-173.813	163.449
2222	667.813	4.02691	1.5707	86.4619	63.8874	-88.4822	-163.096	-80.2895	137.791	78.2882	35.5006	47.6406	61.1533	-445.616	229.073	-215.206	128.375	197.386	316.782	-335.423	-165.527	74.5151	-145.891	-58.732	292.502	-38.5492	-29.8318	-27.8623	92.546	-99.0806	-36.8443	-101.423	-62.7492	-15.2477	173.769	-172.212	160.45
2223	630.263	4.02134	1.60664	86.4007	64.4043	-88.0908	-160.104	-82.73	139.169	76.5119	36.1557	46.7608	63.0969	-447.719	235.669	-221.224	129.169	193.532	314.411	-333.074	-145.364	57.6883	-144.172	-56.6937	289.48	-35.2672	-37.4656	-19.5379	91.0548	-100.535	-35.6833	-102.352	-57.8046	-20.7872	173.93	-172.674	160.858
2224	629.165	4.05469	1.62144	85.3531	64.0358	-88.5938	-159.817	-83.4739	137.632	78.3229	35.5697	48.2681	62.8778	-448.169	230.537	-217.134	129.564	191.451	313.98	-332.654	-134.948	48.7774	-142.985	-56.3081	288.271	-34.0481	-43.593	-13.4877	91.741	-101.586	-33.2306	-104.644	-56.2917	-22.8581	174.224	-173.199	161.239
2225	731.691	4.03356	1.60228	84.9394	64.2682	-88.4911	-157.902	-85.3253	135.412	80.0893	35.8605	48.1698	62.468	-447.589	228.561	-214.988	129.078	191.775	312.473	-331.199	-135.152	48.7069	-143.307	-54.6337	289.16	-34.5079	-52.1821	-4.57959	91.0028	-99.8394	-35.0781	-103.237	-59.9059	-17.7118	173.864	-173.948	162.286
2226	770.122	4.03678	1.58651	85.2155	63.8479	-88.6617	-161.296	-82.0413	138.87	77.2312	35.4293	48.9812	62.6327	-448.409	223.837	-210.619	129.294	194.182	311.829	-330.678	-145.646	57.5228	-144.803	-55.5259	290.285	-35.7937	-47.6433	-9.36793	91.4174	-98.748	-39.1823	-98.3108	-69.5594	-9.98658	177.28	-176.677	164.056
2227	714.408	4.08002	1.58412	86.0841	63.0433	-88.6293	-163.459	-80.0514	137.882	78.3665	35.2851	49.7526	62.2591	-448.481	222.652	-210.019	129.816	195.851	312.798	-332.312	-153.318	63.936	-145.782	-59.1997	298.113	-43.4818	-34.491	-24.2369	93.6451	-99.9383	-37.8454	-99.2482	-67.1718	-13.3792	177.81	-175.254	163.516
2228	668.597	4.08427	1.5827	85.9199	62.9748	-88.2107	-158.982	-84.0292	137.873	77.8916	36.0069	49.3358	64.7833	-451.679	224.717	-211.519	130.664	195.767	312.897	-332.555	-153.013	63.7199	-145.745	-60.531	303.753	-48.8728	-27.6273	-31.791	93.882	-101.226	-35.6612	-100.999	-64.128	-17.0981	177.775	-174.254	163.227
2229	663.829	4.11258	1.58168	86.1794	63.4608	-89.1163	-166.801	-77.659	134.369	82.4928	34.3931	47.5948	67.2439	-453.308	229.86	-215.328	130.082	196.468	312.077	-331.634	-155.098	65.3188	-146.113	-61.6266	302.865	-47.8037	-27.5621	-32.4488	95.0012	-100.348	-37.4677	-99.6875	-63.7728	-16.5376	176.597	-173.201	162.717
2230	703.201	4.10386	1.57379	86.1699	63.5106	-89.5326	-168.804	-75.6528	135.99	80.9241	33.9961	47.0864	67.7121	-453.508	231.457	-216.559	129.899	196.084	312.034	-331.383	-155.043	65.6503	-145.89	-62.2981	304.381	-49.1621	-25.3602	-35.0013	95.2528	-100.21	-38.5781	-98.7525	-62.3912	-17.7004	176.003	-172.769	162.529
2231	654.26	4.06788	1.57084	86.2743	63.7204	-89.1339	-165.509	-78.5167	136.523	80.094	34.5776	46.1548	68.9728	-454.352	234.068	-218.477	129.59	196.405	312.567	-331.748	-157.713	68.039	-145.92	-62.5597	308.216	-52.9885	-20.8395	-39.5634	94.767	-101.036	-36.8161	-100.293	-60.6875	-19.8743	176.02	-172.482	162.406
2232	652.001	4.00737	1.5632	87.2617	64.5023	-88.8011	-160.982	-81.9013	140.92	74.9903	35.4664	44.6736	71.5592	-456.824	238.7	-221.889	129.66	197.258	313.684	-332.742	-162.869	72.4215	-146.154	-59.952	306.466	-50.9896	-24.7499	-34.4886	91.7243	-100.79	-36.9473	-100.329	-60.255	-19.8858	175.399	-172.044	162.201
2233	659.967	3.95171	1.56121	87.2337	64.54	-89.2109	-161.851	-80.9954	142.611	73.3781	35.1011	43.8289	68.6981	-453.11	241.687	-224.588	128.943	197.423	313.994	-332.939	-163.833	73.2783	-146.159	-60.0807	310.131	-54.6877	-21.2047	-37.9082	91.2506	-100.894	-35.3856	-101.877	-60.5087	-19.4499	175.186	-171.716	162.02
2234	649.444	3.94472	1.56451	87.1904	64.6581	-89.1762	-162.232	-80.7715	141.637	74.4187	35.057	43.3847	68.7988	-453.071	243.116	-225.72	128.845	196.651	313.033	-331.919	-159.678	69.9312	-145.885	-59.0552	307.054	-51.3259	-24.782	-34.0075	90.1675	-100.958	-34.6212	-102.726	-59.7368	-19.9697	174.725	-171.228	161.736
2235	646.287	3.9177	1.55792	86.6837	64.5143	-89.4162	-164.365	-79.1494	140.382	76.0021	34.5809	42.9062	67.6042	-451.489	244.622	-227.01	128.533	197.229	311.135	-329.967	-159.307	69.9061	-146.509	-62.4682	316.686	-61.4814	-12.4884	-46.1979	92.7783	-98.8438	-36.7825	-102.079	-59.3463	-17.6141	172.569	-170.318	160.388
2236	679.423	3.92638	1.56327	86.594	64.3798	-89.5999	-166.225	-77.4843	139.752	76.7424	34.3285	42.6849	66.6747	-450.452	245.617	-227.929	128.425	196.117	310.737	-329.547	-154.058	65.6902	-145.977	-65.4359	326.063	-71.3812	-6.17412	-53.7479	96.302	-99.1308	-36.8492	-101.96	-57.3937	-19.4808	172.238	-170.854	161.059
2237	714.103	3.89404	1.59059	86.7488	64.3155	-89.5679	-166.624	-77.2971	138.775	77.8422	34.2464	42.2337	65.2965	-448.719	246.982	-229.094	128.117	192.88	310.847	-329.635	-139.114	53.3448	-144.177	-64.6287	325.07	-70.5886	-9.40146	-50.1814	96.0394	-97.5257	-42.3385	-96.7946	-57.6912	-17.9843	171.015	-170.987	161.514
2238	762.386	3.93234	1.57893	87.4774	64.1936	-89.8871	-167.915	-76.6111	136.207	80.7099	33.7454	42.5731	63.7688	-447.052	245.737	-228.19	127.859	193.979	309.882	-328.728	-144.837	58.3803	-145.02	-65.4693	328.91	-73.1591	-20.4242	-40.6046	98.0344	-97.8981	-40.466	-98.2412	-61.1245	-15.9013	171.464	-171.573	163.836
2239	842.907	3.96091	1.56094	88.9816	64.8148	-89.7898	-169.668	-75.1706	134.649	82.4744	33.6099	42.2881	62.3642	-445.371	246.494	-228.837	127.642	198.149	310.959	-329.685	-166.767	76.8721	-147.132	-66.7641	333.237	-76.3904	-28.2579	-34.1724	100.27	-98.4062	-38.6074	-99.6698	-63.8459	-14.7063	172.047	-172.175	165.994
2240	930.317	3.95922	1.56401	91.1059	66.3067	-89.6466	-169.559	-75.0279	135.029	81.9601	33.8367	41.7979	63.2763	-446.327	248.115	-230.095	127.567	203.514	317.434	-335.724	-195.559	100.74	-148.459	-66.7961	332.654	-75.7515	-28.7769	-33.613	100.318	-98.8782	-39.4588	-98.448	-62.9243	-16.3059	172.281	-172.192	166.087
2241	928.362	3.97983	1.55714	89.9299	65.1942	-90.1323	-171.864	-73.5578	134.043	83.4441	33.0077	42.2793	62.9967	-446.026	245.817	-228.098	127.481	199.634	312.528	-331.19	-174.47	83.4454	-147.71	-67.8688	336.353	-78.3365	-36.5743	-26.6897	102.123	-98.2286	-36.843	-101.488	-66.1734	-12.6151	172.194	-172.687	167.605
2242	965.362	3.98145	1.56089	89.3014	65.3694	-89.7747	-171.127	-73.7063	134.851	82.3078	33.5709	42.4282	62.5126	-445.536	245.937	-228.366	127.633	199.731	312.063	-330.763	-174.471	83.487	-147.88	-65.8131	331.095	-72.7074	-43.7466	-19.1253	100.541	-98.3152	-36.9455	-101.329	-66.2667	-12.7552	172.277	-172.721	168.058
2243	957.465	3.9622	1.57421	88.7631	65.1971	-89.6542	-170.96	-73.7102	135.612	81.4488	33.7367	42.1637	62.4476	-445.52	247.395	-229.675	127.763	197.974	310.121	-328.979	-164.781	75.6119	-147.459	-65.1885	329.689	-71.3428	-44.4749	-18.1144	99.8971	-98.3138	-37.0333	-101.231	-66.5795	-12.5829	172.312	-172.726	168.137
2244	986.318	3.98421	1.56386	89.5573	65.6512	-89.3934	-169.067	-75.656	133.944	83.0647	33.9893	41.8347	63.9392	-447.095	247.924	-229.853	127.831	199.404	312.723	-331.548	-174.402	83.6617	-147.749	-65.5952	331.288	-72.7669	-44.579	-18.3857	100.423	-98.7916	-36.4359	-101.538	-67.4786	-12.7599	172.734	-172.898	169.139
2245	959.425	3.97832	1.55809	88.9542	65.601	-89.95	-171.567	-73.1889	136.131	81.0302	33.4599	41.9157	64.631	-447.789	246.899	-228.801	127.74	199.764	312.449	-331.27	-175.5	84.5276	-147.977	-64.0585	326.582	-68.0096	-47.0239	-15.3506	98.8314	-99.594	-33.3154	-104.307	-67.3911	-13.2807	172.829	-172.472	169.07
2246	824.731	3.95229	1.56694	88.3571	65.4565	-89.0546	-171.058	-73.4031	135.578	81.411	34.2543	41.946	62.6788	-445.695	247.839	-229.941	127.723	198.752	311.557	-330.522	-170.807	80.9015	-147.787	-62.0174	317.892	-60.0264	-43.6833	-17.2969	96.0363	-100.236	-31.2097	-106.433	-63.3123	-16.3021	172.35	-171.216	166.657
2247	725.132	3.97117	1.54833	86.896	63.9629	-89.1928	-171.567	-72.8976	135.687	81.3479	34.1122	44.8818	62.4444	-445.572	231.153	-214.851	126.774	198.055	313.183	-332.205	-169.07	79.4454	-147.17	-58.441	303.004	-46.7807	-39.7453	-18.3903	91.8396	-98.8605	-36.4927	-101.728	-63.123	-15.71	171.278	-170.064	162.907
2248	672.97	4.06718	1.58906	86.845	64.1704	-89.6411	-174.491	-69.8731	137.876	79.1503	33.6875	44.5407	69.4225	-454.103	239.072	-222.505	128.745	195.068	310.891	-329.905	-152.406	65.5092	-145.953	-61.4784	304.666	-49.3849	-31.7135	-27.5159	95.1839	-100.182	-36.8397	-101.167	-58.1409	-21.6915	171.685	-170.237	163.141
2249	741.205	4.11161	1.57894	87.6643	64.7108	-89.6678	-166.983	-77.7094	135.023	81.9129	33.8973	44.9912	70.2939	-455.527	240.01	-223.898	129.341	195.405	313.364	-332.447	-157.619	69.984	-145.71	-62.41	303.683	-48.2728	-37.215	-22.8304	97.3771	-99.0858	-38.5342	-99.749	-61.4042	-18.0641	171.39	-170.666	164.208
2250	754.79	4.00702	1.56578	87.9315	64.7355	-89.2427	-165.286	-78.5961	139.52	76.9932	34.6083	44.3684	67.6166	-452.015	240.993	-224.556	128.627	197.445	312.789	-331.716	-166.03	76.8047	-146.821	-61.6531	307.979	-52.7955	-30.9798	-28.0783	95.4841	-97.7247	-40.7095	-97.9922	-64.9506	-14.0663	170.974	-170.676	164.257
2251	735.148	3.95968	1.58053	87.6595	64.4895	-89.0099	-163.218	-80.3205	140.933	75.3072	35.0126	43.9219	66.6271	-450.719	242.326	-225.631	128.424	195.584	312.094	-331.201	-157.547	70.0003	-146.085	-61.2987	311.473	-56.2861	-28.1657	-30.4072	94.4902	-98.1122	-41.2404	-97.4687	-63.2272	-16.2254	171.131	-170.724	164.439
2252	777.337	3.99077	1.57054	87.4262	64.4511	-88.9986	-165.241	-78.6772	137.139	79.2644	34.8156	43.2435	66.4889	-450.401	244.239	-227.052	128.318	195.438	313.229	-332.441	-158.531	71.0028	-145.905	-64.756	318.535	-63.8811	-17.2969	-42.9255	97.6131	-98.3038	-40.4757	-97.8152	-64.5543	-15.1231	171.387	-170.795	164.634
2253	826.517	3.99525	1.55784	88.6466	64.7379	-89.7044	-166.691	-77.7115	138.08	78.7596	33.9637	43.1974	68.2507	-452.271	242.645	-225.231	128.206	197.081	314.012	-333.054	-166.587	77.47	-146.52	-63.6187	317.921	-61.9027	-30.9486	-29.5616	97.3998	-97.6847	-40.7678	-97.7584	-67.0931	-12.5743	171.284	-171.09	166.072
2254	773.989	3.9868	1.55046	87.2412	64.0145	-89.7116	-170.004	-74.4968	137.58	79.4064	33.8001	44.1986	65.9736	-449.438	235.883	-219.098	127.326	198.362	314.419	-333.409	-172.825	82.6417	-147.095	-64.8755	319.607	-65.3178	-13.8549	-45.8466	97.3674	-97.5189	-42.8229	-95.854	-65.7113	-13.7935	171.175	-170.65	163.845
2255	695.98	4.10399	1.58374	86.3518	63.7947	-89.5813	-173.192	-70.9556	139.98	76.8817	33.9047	45.5895	71.9243	-457.197	236.289	-220.372	129.109	196.233	311.254	-330.394	-159.819	71.936	-146.602	-65.7593	317.382	-63.5335	-12.6155	-47.4994	98.7652	-99.8457	-40.5832	-97.4752	-59.7158	-21.5599	172.09	-170.753	163.987
2256	706.242	4.08256	1.58867	86.3568	63.7031	-89.4967	-170.385	-73.8257	138.683	78.1196	34.0644	45.1994	71.1951	-456.191	237.321	-221.164	128.912	193.634	311.912	-331.287	-149.923	64.0617	-145.201	-65.1139	316.383	-62.6386	-14.5599	-45.0701	98.3995	-99.2814	-41.5707	-96.7135	-60.4367	-20.2732	171.82	-170.911	164.28
2257	684.461	4.08057	1.59775	86.8909	63.8138	-89.2221	-165.148	-78.4179	141.831	74.485	34.7528	46.6515	73.5499	-459.422	232.08	-216.753	129.362	192.602	311.526	-331.092	-145.815	60.8747	-144.778	-59.6105	303.048	-48.3866	-34.0267	-23.6265	93.7295	-100.255	-41.3521	-96.7381	-57.8805	-23.8408	172.302	-170.934	164.308
2258	737.096	4.02885	1.59916	86.6024	63.7936	-89.0804	-165.355	-78.438	139.374	76.9731	34.798	44.798	71.3598	-456.194	238.489	-222.032	128.79	190.973	312.26	-331.891	-139.245	55.3694	-143.718	-62.9086	313.361	-59.1545	-20.8224	-37.999	96.13	-98.8767	-41.4919	-96.8768	-61.9253	-18.4824	171.797	-171.167	164.788
2259	808.425	4.05763	1.58517	86.2569	63.1018	-89.4473	-165.909	-77.7216	142.728	73.667	34.5001	46.7953	74.2158	-460.241	230.674	-215.316	129.367	191.691	311.915	-331.522	-141.873	57.463	-144.133	-66.1242	320.55	-66.0994	-17.0808	-43.608	99.5761	-98.0542	-42.7269	-95.8537	-64.2545	-15.8437	171.638	-171.398	165.613
2260	790.102	4.07187	1.58149	85.4929	62.3871	-89.1645	-164.637	-78.6769	143.516	72.6451	34.9113	49.0037	75.6012	-463.012	219.832	-205.671	129.769	193.15	310.214	-329.546	-146.657	61.2274	-145.085	-66.1754	318.823	-64.6384	-16.877	-43.6629	99.7795	-96.9676	-44.3151	-94.5874	-67.9309	-12.1061	171.426	-171.4	165.61
2261	785.624	4.04425	1.59067	86.3529	63.689	-89.6473	-169.513	-75.0314	136.913	80.0407	33.847	44.5555	70.2427	-454.161	238.263	-221.677	127.951	192.359	310.778	-330.07	-145.442	60.619	-144.607	-66.2923	319.713	-65.5835	-15.0861	-45.4439	99.6277	-97.878	-42.6186	-95.9639	-66.9919	-13.811	171.824	-171.656	165.678
2262	805.121	4.06321	1.59535	86.128	63.3277	-89.546	-168.492	-75.5797	139.285	77.2219	34.1553	45.8716	71.7452	-456.47	234.698	-218.987	128.493	191.257	311.641	-331.032	-140.142	56.1115	-143.832	-65.7712	318.22	-64.0125	-17.1406	-43.1922	99.1654	-98.4114	-41.293	-96.9437	-66.8025	-14.4477	172.222	-171.988	166.01
2263	678.39	4.0948	1.57213	84.6841	63.1855	-89.5846	-169.227	-75.2825	136.449	80.4273	33.927	47.1461	70.44	-455.297	227.739	-212.924	128.093	194.164	312.954	-332.304	-154.704	68.1769	-145.181	-65.0107	306.267	-54.719	-4.21399	-54.3584	98.2376	-97.6973	-41.3634	-97.2819	-65.0149	-13.5772	171.809	-171.116	161.161
2264	638.408	4.16981	1.60133	85.0064	63.5557	-89.7084	-170.435	-74.3183	135.155	81.9458	33.6824	46.8669	72.6608	-458.073	231.974	-216.93	128.951	193.619	312.905	-332.356	-152.652	66.5855	-144.917	-66.1858	307.238	-55.6147	-4.53266	-54.912	99.6998	-99.8687	-39.8666	-98.3163	-59.1196	-21.1571	172.639	-171.307	161.404
2265	594.465	4.08093	1.60833	85.5993	64.0036	-89.144	-165.326	-78.3199	141.036	75.2402	34.7836	45.6501	73.7652	-458.721	238.282	-222.482	128.983	192.139	312.877	-332.475	-145.614	60.6916	-144.104	-63.322	308.542	-56.5301	-7.54346	-50.3003	95.9557	-101.005	-38.6951	-99.376	-55.654	-25.1168	173.041	-171.412	161.49
2266	613.599	4.09151	1.60063	85.425	63.4136	-89.0679	-162.214	-81.0502	141.184	74.4565	35.1179	47.122	76.2742	-462.479	231.45	-216.325	129.575	190.713	313.008	-332.769	-139.072	55.1349	-143.186	-62.5106	310.296	-57.8812	-9.77953	-47.7944	94.7815	-101.398	-39.4011	-98.568	-53.1415	-27.8164	173.217	-171.224	161.434
2267	631.649	4.09439	1.60906	85.3146	63.6761	-89.5117	-168.403	-75.9709	137.862	78.9983	34.0623	45.7067	74.4511	-459.579	236.395	-220.434	128.922	190.239	310.991	-330.696	-136.002	52.6077	-143.098	-65.1285	315.634	-63.4735	-4.59987	-54.3026	97.7564	-100.642	-40.3662	-97.9302	-53.3473	-26.5519	172.838	-171.53	161.668
2268	699.011	4.03993	1.60232	85.9131	63.5903	-89.3836	-165.901	-77.7413	142.065	74.1972	34.5563	45.7442	74.0628	-458.833	236.362	-220.478	128.618	190.012	312.651	-332.485	-135.448	51.9753	-142.658	-66.5663	322.491	-69.8137	-5.61924	-54.2785	99.4384	-99.1515	-41.2495	-97.5909	-56.2141	-22.0027	172.173	-172.093	162.579
2269	729.511	4.03223	1.60805	85.6271	62.8838	-89.1652	-164.149	-78.9439	145.082	70.736	35.0212	47.6606	75.0149	-460.688	228.272	-213.473	128.887	188.835	313.038	-332.989	-130.346	47.6674	-141.861	-65.4425	319.127	-65.8552	-12.5807	-47.0858	98.5523	-98.8422	-41.4241	-97.0507	-58.4372	-19.901	172.608	-172.505	163.335
2270	761.734	4.05893	1.59743	85.7741	63.0348	-89.4848	-167.469	-76.57	139.862	76.6658	34.2546	46.7399	72.7903	-457.575	231.077	-215.769	128.282	189.77	310.633	-330.566	-134.353	51.3886	-142.858	-66.6941	323.792	-70.2791	-11.6798	-48.7436	99.8785	-98.7771	-42.435	-96.0755	-59.2144	-19.901	172.891	-172.871	164.055
2271	783.023	4.09075	1.59265	85.7299	62.8095	-89.6364	-169.735	-74.865	136.084	80.8808	33.8258	46.8326	71.5513	-456.145	228.641	-213.351	127.871	190.813	309.211	-329.011	-139.352	55.8095	-143.732	-68.2387	327.531	-73.7105	-12.3114	-49.1731	101.819	-98.9922	-42.3685	-95.6971	-61.3155	-18.7622	173.325	-173.013	165.042
2272	790.114	4.10744	1.59888	85.3355	62.3401	-89.7094	-170.442	-74.31	135.162	81.9382	33.6819	47.9645	70.7353	-455.722	223.561	-209.034	127.893	190.334	309.657	-329.524	-137.057	53.7895	-143.357	-67.2052	321.382	-67.3313	-17.4795	-43.8384	101.129	-98.4449	-42.106	-96.0201	-65.3461	-14.9788	173.441	-173.186	165.52
2273	742.289	4.13767	1.58109	85.0871	62.7558	-89.7094	-170.442	-74.3089	135.157	81.9425	33.6822	48.3065	71.6653	-457.069	222.935	-208.537	128.276	194.56	307.325	-326.937	-155.565	69.3441	-146.152	-66.056	312.89	-59.2066	-19.0551	-41.6269	100.161	-98.1288	-39.6307	-98.601	-69.4347	-10.6648	173.334	-172.857	163.988
2274	744.935	4.18354	1.59396	86.5525	64.4372	-89.6315	-170.151	-74.6019	134.77	82.2823	33.7614	46.8078	73.6476	-459.005	230.793	-215.322	128.82	195.889	309.371	-328.952	-163.312	75.768	-146.535	-61.2011	299.476	-44.911	-41.5437	-17.6695	97.037	-100.082	-38.1564	-99.3303	-63.4211	-18.0543	174.353	-173.237	164.623
2275	717.295	4.19136	1.60689	86.7867	64.5779	-89.5721	-169.119	-75.2088	137.691	79.1314	33.9772	46.7851	76.6532	-462.575	232.811	-217.175	129.514	195.225	308.457	-328.107	-159.393	72.5203	-146.362	-60.6038	300.827	-46.3531	-40.5178	-18.316	96.1645	-101.056	-39.4155	-97.8918	-59.3592	-23.2577	174.834	-173.476	164.78
2276	744.573	4.02629	1.58968	87.4401	64.8518	-89.2289	-164.636	-78.7486	142.482	73.6303	34.7526	44.4493	72.6398	-457.141	240.651	-223.756	128.68	194.01	308.186	-327.738	-153.723	67.7062	-145.764	-58.0581	307.185	-52.3456	-39.0806	-18.1128	92.1105	-100.122	-39.6206	-97.8512	-62.5538	-19.2113	174.664	-173.76	165.111
2277	800.899	4.07379	1.59271	87.0183	64.5164	-89.7374	-167.504	-76.2149	142.604	73.7706	34.0584	45.7093	74.9475	-460.033	236.333	-220.157	128.937	192.791	308.022	-327.575	-147.544	62.5328	-145.121	-58.8967	305.922	-51.1094	-40.5304	-17.3284	93.5988	-99.4026	-42.9551	-94.7553	-62.4325	-19.2113	174.657	-174.194	165.62
2278	820.204	4.08995	1.58676	87.1619	64.5626	-89.3049	-164.688	-78.4597	144.568	71.3869	34.7588	46.537	77.3245	-463.104	233.681	-217.853	129.397	194.093	307.893	-327.535	-153.57	67.5998	-145.871	-59.2148	306.547	-51.6864	-41.1779	-16.8677	94.0996	-99.0971	-43.7837	-93.8384	-64.271	-17.5334	174.976	-174.453	165.942
2279	708.315	3.97798	1.56801	87.3809	64.6608	-89.1776	-163.571	-79.3933	145.325	70.5253	34.9609	45.2158	73.3501	-457.698	236.33	-219.93	128.166	196.025	309.049	-328.543	-160.911	73.1578	-146.612	-57.9406	304.455	-50.6587	-30.0024	-26.1908	91.0027	-97.2822	-44.7992	-93.5907	-66.1774	-12.6325	174.116	-173.479	162.497
2280	676.256	3.96271	1.57821	86.4874	64.4783	-89.1703	-165.263	-77.5956	146.536	69.1996	34.9593	44.8215	73.3931	-458.052	239.385	-222.737	128.722	194.302	308.059	-327.698	-150.838	64.5979	-145.854	-58.2097	304.783	-51.4491	-21.7235	-33.9705	90.0059	-97.8856	-43.1359	-95.2849	-62.0396	-15.768	173.597	-172.45	160.437
2281	631.814	4.00581	1.60394	87.3596	65.8454	-89.0169	-162.164	-80.2967	147.946	67.5414	35.3197	44.5421	78.7977	-464.299	243.133	-226.028	129.82	193.102	308.45	-327.823	-144.164	58.6458	-144.859	-54.1552	292.672	-38.7545	-40.7221	-13.5008	87.5873	-99.5208	-43.6566	-94.5236	-55.2932	-23.5956	174.134	-173.158	160.957
2282	652.021	3.99746	1.60634	87.1207	65.979	-89.701	-161.126	-81.2005	150.003	65.3943	34.8849	44.6432	77.3828	-462.709	242.268	-225.307	129.591	192.353	310.331	-329.911	-142.412	57.294	-144.172	-52.6192	291.38	-37.47	-47.4644	-6.06888	86.9382	-100.462	-42.8676	-95.1568	-52.5315	-26.9859	174.61	-173.792	161.254
2283	702.271	4.01028	1.60897	87.1001	66.4686	-89.4493	-161.017	-81.4359	148.401	67.0717	35.0487	44.4404	77.0016	-461.979	243.965	-227.039	129.331	192.098	310.2	-329.906	-141.672	56.7612	-144.116	-52.0495	290.689	-36.9827	-53.5604	0.322789	87.6336	-99.7041	-44.2031	-94.0983	-53.3136	-25.3871	174.709	-174.776	161.836
2284	738.137	4.00154	1.59647	87.0024	66.0847	-89.8321	-158.866	-83.8397	147.981	67.5315	34.7289	44.9836	76.4085	-461.48	241.271	-224.686	129.25	192.591	310.684	-330.814	-143.898	58.6632	-144.436	-53.3501	295.967	-41.7735	-55.5069	1.02844	89.5144	-99.2314	-42.4244	-95.55	-59.2348	-19.4377	175.641	-175.817	163.062
2285	822.524	4.07031	1.60632	86.9955	66.143	-89.7471	-162.197	-81.1048	144.451	71.502	34.4589	45.1486	79.0168	-465.119	241.551	-224.753	130.263	192.915	307.737	-328.128	-142.468	57.5026	-145.14	-55.2006	296.721	-42.6095	-52.4231	-3.18233	91.5859	-99.2511	-42.4927	-94.4267	-69.8207	-11.9351	179.964	-179.813	165.968
2286	850.578	4.0494	1.57849	87.8455	65.1156	-89.6386	-161.73	-81.2997	145.874	69.9347	34.6297	46.0136	78.6135	-464.691	237.847	-221.69	129.933	194.212	307.834	-328.295	-149.725	63.8515	-145.977	-59.8146	308.852	-53.9537	-38.4529	-19.7775	94.4207	-98.42	-42.2894	-94.8521	-72.9526	-8.35613	180.212	-179.201	166.315
2287	831.34	4.09344	1.59018	87.0135	64.4223	-89.4151	-161.242	-81.5161	147.164	68.5102	34.9093	47.5332	82.8995	-471.004	233.07	-217.507	131.579	194.32	305.66	-325.625	-148.659	62.8625	-146.423	-64.9601	319.065	-64.5843	-22.6352	-37.74	98.6403	-98.7275	-41.5886	-95.3455	-73.9142	-7.95495	180.207	-179.061	166.365
2288	856.819	4.13049	1.59246	87.7279	64.7431	-89.2526	-159.344	-82.9385	149.303	66.1539	35.2758	48.131	85.9666	-475.222	231.726	-216.276	132.54	195.123	306.096	-326.006	-153.883	67.4643	-146.797	-63.8849	316.525	-61.3894	-27.4622	-31.8243	97.3859	-99.3166	-44.7242	-92.1156	-69.0814	-13.7756	180.354	-178.78	166.496
2289	799.407	4.12262	1.58599	88.3099	65.2387	-89.1683	-160.257	-82.5919	145.618	70.1747	35.1446	46.3005	83.3625	-470.951	237.004	-220.48	131.367	197.441	308.551	-327.942	-164.969	75.7598	-147.301	-63.0115	315.558	-60.1855	-27.8388	-32.8064	96.3559	-100.56	-42.58	-93.3843	-68.6033	-15.3437	180.87	-178.467	166.664
2290	852.46	4.1064	1.57033	87.5366	64.4757	-89.9008	-166.098	-77.6979	145.571	71.0187	33.952	47.5066	75.9009	-462.745	231.973	-216.64	131.036	198.421	308.473	-327.837	-169.187	79.7131	-147.83	-66.5817	316.064	-60.2131	-26.6259	-34.1629	99.9309	-98.8752	-40.895	-95.9767	-75.9709	-6.2416	179.627	-178.109	166.592
2291	873.446	4.08675	1.55803	88.5867	65.2095	-89.2006	-161.215	-81.7874	144.592	71.3867	34.926	47.1763	76.6819	-463.476	232.475	-216.865	131.044	200.156	310.869	-330.186	-179.191	88.1284	-148.335	-63.995	310.767	-54.4236	-33.7902	-26.3343	97.4029	-98.9889	-39.3745	-97.5129	-75.9692	-6.23515	179.443	-177.62	166.603
2292	837.487	4.09644	1.56027	88.5068	65.5335	-89.493	-167.43	-76.8769	135.228	81.5293	34.1228	44.1726	73.0405	-457.837	240.876	-223.69	129.307	200.833	310.288	-329.171	-179.711	88.7337	-148.549	-66.207	317.654	-61.3947	-24.6319	-36.2865	98.8629	-99.8622	-39.2953	-97.219	-74.5345	-8.55003	179.439	-177.393	166.639
2293	900.809	4.04844	1.5798	92.1567	68.112	-87.8675	-155.455	-85.9748	134.375	80.1519	37.166	41.9072	80.028	-465.728	247.834	-228.71	129.593	208.857	320.445	-338.83	-204.079	109.377	-151.143	-67.9517	325.869	-68.7108	-16.1171	-44.5777	98.9245	-99.5195	-48.2156	-87.1183	-73.2996	-10.9205	179.364	-176.614	167.014
2294	845.624	4.02022	1.57029	90.6149	66.9399	-89.6741	-169.381	-75.1218	137.03	79.9384	33.8034	40.2599	81.0107	-466.769	252.611	-232.336	129.298	203.489	316.967	-336.179	-179.205	88.0192	-149.521	-67.1211	322.946	-65.2848	-19.7508	-41.0846	97.8979	-99.2476	-45.369	-90.7237	-73.7001	-9.87705	178.938	-175.339	166.954
2295	934.538	4.06632	1.64746	93.4796	68.9995	-84.8768	-169.165	-72.5286	125.634	88.4056	38.3577	39.7423	83.4305	-469.749	255.751	-235.106	129.888	210.725	326.568	-346.138	-197.727	105.714	-154.917	-68.6804	324.421	-65.2105	-22.5899	-37.2163	98.0515	-98.2897	-50.3474	-84.1382	-77.6034	-6.98989	179.218	-173.987	167.341
2296	801.188	4.03462	1.62192	91.1713	66.8571	-86.5099	-170.848	-72.1997	128.744	86.4517	36.4823	40.191	80.0988	-465.27	252.887	-232.646	128.966	204.92	317.872	-338.037	-167.091	80.1788	-152.708	-68.2775	323.195	-63.2514	-25.7294	-34.1035	97.4892	-98.7547	-47.3926	-87.1651	-77.024	-7.5816	179.284	-173.639	167.257
2297	736.479	3.9853	1.58983	91.4206	67.4856	-90.4648	-172.486	-73.1844	135.65	82.1994	32.5944	38.2335	82.7401	-469.276	261.136	-239.607	130.435	203.167	314.795	-334.8	-161.926	75.6716	-151.373	-67.615	325.469	-64.927	-26.9958	-31.8544	96.3618	-98.9582	-45.3021	-89.8059	-75.9253	-8.34724	178.8	-173.282	167.157
2298	800.458	3.94665	1.55656	91.2194	66.9427	-91.6457	-175.98	-69.602	142.139	75.894	31.6404	39.0829	77.3705	-463.009	257.944	-237.305	129.703	203.181	314.267	-334.101	-163.759	77.2673	-151.33	-65.6342	324.222	-62.7379	-33.169	-24.2798	94.1464	-99.1059	-44.3828	-91.063	-74.8851	-9.34066	178.468	-172.902	167.139
2299	729.1	3.94995	1.57151	90.4993	66.6442	-89.8406	-168.051	-77.4951	135.16	82.6316	33.3551	39.43	75.2637	-460.44	256.788	-236.511	129.301	201.989	312.153	-331.95	-160.149	74.5486	-150.948	-66.0511	324.516	-62.9455	-31.2954	-26.5546	94.2962	-99.6195	-41.7041	-94.2893	-72.7546	-11.3035	178.019	-172.42	166.877
2300	779.692	3.9568	1.54248	90.5784	66.5351	-90.738	-172.801	-72.8208	137.672	80.2155	32.4549	39.9054	72.0051	-457.058	255.84	-236.151	129.185	203.316	314.357	-333.875	-167.677	80.1142	-151.019	-65.3601	323.428	-61.3872	-33.7405	-23.9991	93.3434	-100.867	-36.2528	-99.2642	-72.477	-11.6846	178.741	-172.576	166.42
2301	700.712	3.93549	1.5602	89.933	66.0898	-89.4781	-167.49	-77.8665	134.364	83.163	33.7125	40.3772	70.2458	-454.522	253.175	-233.806	128.612	202.675	313.185	-332.672	-164.958	78.0544	-150.886	-66.0995	325.304	-63.1007	-31.2255	-26.9172	93.6798	-101.396	-34.5717	-101.136	-70.7691	-13.4188	178.78	-172.381	166.229
2302	723.894	3.93517	1.55026	89.8735	65.9094	-90.3566	-171.517	-73.9755	137.215	80.5269	32.8418	40.7652	68.4584	-452.688	252.551	-233.622	128.548	204.081	315.87	-335.335	-171.789	83.0101	-151.056	-68.1654	331.566	-69.7417	-23.9136	-34.6591	95.3235	-102.423	-30.6829	-104.767	-69.4825	-14.6777	179.354	-172.288	165.772
2303	660.456	3.93577	1.56246	89.4626	65.5643	-89.8981	-170.729	-74.3883	135.714	81.6698	33.3697	40.878	69.2003	-452.844	250.57	-231.53	128.223	203.275	313.739	-333.094	-165.174	77.4176	-150.817	-67.1092	328.509	-66.0287	-28.6078	-29.7544	94.1455	-102.041	-31.8772	-103.968	-68.8072	-15.0288	178.741	-171.842	165.734
2304	659.653	3.93895	1.56284	89.4772	65.7084	-89.5784	-170.531	-73.9491	134.379	82.4927	33.901	40.061	71.2752	-454.509	250.94	-230.94	128.031	202.814	312.995	-332.259	-163.82	76.3276	-150.611	-65.8251	323.914	-61.0423	-32.9568	-25.5633	92.9947	-101.857	-31.9072	-104.215	-68.3239	-15.2215	178.165	-171.499	165.63
2305	706.497	3.9291	1.54523	89.5727	65.5981	-90.8802	-176.403	-68.2088	138.476	78.6958	32.5834	40.4933	67.8517	-451.04	250.714	-231.333	127.967	204.694	316.178	-335.36	-172.971	83.1813	-150.929	-67.5252	330.025	-67.477	-26.1997	-32.5614	94.2146	-102.928	-27.8651	-107.98	-67.0616	-16.4245	178.892	-171.482	165.108
2306	732.788	3.93871	1.53644	90.1701	66.1357	-90.6561	-175.053	-69.6106	138.012	79.2002	32.8242	40.8098	67.5603	-450.961	250.265	-231.201	128.085	206.072	318.415	-337.551	-183.761	92.3756	-151.352	-66.1903	326.053	-62.9122	-31.4425	-27.2942	92.8821	-105.14	-20.9362	-114.302	-65.0161	-19.6406	179.794	-171.159	165.074
2307	624.147	3.90267	1.55597	89.1705	65.5423	-90.0459	-171.341	-73.4983	136.486	80.7237	33.3736	40.4949	68.6224	-452.034	250.519	-231.08	128.09	204.097	313.684	-332.65	-166.813	77.6928	-150.705	-65.8229	325.109	-61.5786	-32.6794	-26.1787	92.2876	-103.596	-24.3331	-111.5	-66.1528	-17.2124	178.694	-170.946	164.781
2308	603.901	3.88754	1.56026	88.8641	65.7911	-89.4499	-169.581	-74.5749	134.538	82.1323	34.1759	38.7964	72.0334	-455.106	253.749	-232.691	127.73	202.206	310.442	-329.102	-157.935	70.4588	-150.075	-62.9734	320.843	-56.9745	-35.4642	-23.8246	89.2646	-104.809	-25.3811	-109.717	-63.4122	-21.5099	178.304	-170.19	164.98
2309	616.193	3.88663	1.551	88.7667	65.6777	-91.6161	-181.879	-63.7404	138.367	79.618	31.3006	38.0018	74.9187	-457.607	253.662	-231.656	127.408	202.079	310.349	-328.716	-160.253	72.0585	-149.74	-63.9791	322.986	-59.107	-32.396	-27.2732	89.9517	-103.927	-27.3949	-108.129	-64.0425	-20.3363	177.232	-169.528	164.915
2310	584.317	3.88984	1.55391	88.6299	65.6262	-90.2489	-174.823	-69.9551	135.114	82.1351	33.0268	38.4283	73.7418	-455.912	251.434	-229.739	127.114	202.473	310.151	-328.337	-164.139	75.3606	-149.848	-63.3007	320.158	-56.021	-35.1814	-24.6168	89.3201	-104.906	-24.8474	-110.633	-61.9643	-22.949	177.06	-168.928	164.843
2311	586.568	3.89205	1.54229	88.419	65.4581	-91.5523	-181.823	-63.1397	139.452	78.0998	31.6534	39.4663	69.7733	-452.14	250.495	-229.969	127.271	205.384	311.375	-328.992	-172.402	80.6223	-150.381	-63.9828	322.169	-57.8778	-32.4758	-27.7663	89.5652	-106.668	-19.8245	-115.148	-60.2529	-25.677	177.639	-168.5	164.824
2312	566.509	3.86918	1.55363	88.049	65.2904	-89.6948	-170.132	-74.717	134.382	82.8361	33.6333	39.3889	71.5779	-454.12	250.651	-229.98	127.483	202.649	308.762	-326.371	-161.141	71.7313	-149.613	-63.8192	321.865	-57.2452	-32.8664	-27.5721	89.0787	-105.064	-23.4502	-112.214	-61.111	-23.6818	176.01	-167.601	164.625
2313	550.135	3.89129	1.54996	88.088	65.4494	-89.88	-171.391	-73.3682	135.666	81.4655	33.5079	39.939	72.5422	-455.617	250.536	-230.392	127.784	204.24	308.769	-326.003	-164.346	73.4482	-149.884	-63.1638	318.98	-54.1825	-35.4701	-25.0764	88.5229	-105.535	-22.3232	-113.448	-59.5484	-25.4817	175.644	-167.038	164.54
2314	569.343	3.86686	1.54748	89.3223	66.2516	-90.605	-174.16	-70.7047	137.917	79.3809	32.8019	38.5524	75.8508	-459.194	252.851	-231.256	128.098	207.916	311.772	-328.71	-179.987	85.4159	-150.641	-62.6991	317.971	-52.9847	-35.4859	-24.99	87.7335	-103.431	-26.9978	-109.756	-59.9509	-23.2572	173.523	-165.86	163.863
2315	712.393	3.95863	1.63383	91.5259	68.1243	-83.5354	-173.426	-67.2208	120.695	92.3318	39.4046	38.0402	78.3643	-461.867	255.455	-233.449	128.284	213.163	318.801	-336.185	-197.272	101.48	-155.714	-61.8886	314.329	-49.2056	-38.1314	-22.0946	87.3081	-103.402	-26.6813	-109.699	-60.6062	-23.2166	172.951	-164.68	163.978
2316	539.853	3.8981	1.59324	89.139	66.3563	-87.5042	-178.082	-65.3297	128.347	87.0545	35.1418	37.5606	77.5578	-461.371	258.063	-235.878	128.678	207.085	311.827	-329.274	-167.105	75.7972	-152.823	-64.6715	322.501	-57.7735	-27.4665	-33.4244	89.2954	-104.229	-24.666	-111.754	-58.2498	-25.8352	172.624	-163.897	163.676
2317	489.226	3.91117	1.57054	88.0549	65.2395	-91.2391	-189.533	-55.3466	136.146	80.7967	31.3038	39.1136	73.4909	-455.256	250.538	-229.366	126.758	206.584	312.051	-329.572	-167.979	76.7494	-152.498	-65.3671	324.973	-59.7682	-26.0439	-34.1764	90.1667	-105.908	-20.7171	-115.549	-54.7768	-30.1523	172.591	-162.595	163.334
2318	518.682	3.88499	1.54467	88.2978	65.2459	-91.5351	-184.596	-60.2841	139.11	78.1498	31.4554	39.5563	72.7073	-454.403	248.641	-227.826	126.657	207.139	312.456	-330.02	-174.374	82.3485	-152.543	-64.1201	322.065	-56.2631	-30.0632	-29.4171	88.6141	-104.657	-21.6165	-115.067	-56.2811	-27.4559	171.062	-161.22	162.824
2319	474.576	3.85454	1.55821	87.8961	65.07	-92.6992	-190.468	-54.4986	143.098	74.3738	30.2772	39.1309	73.5403	-454.868	248.924	-227.733	126.597	206.099	311.034	-328.575	-167.377	76.4563	-152.23	-63.4123	320.595	-54.4779	-31.0805	-28.3546	87.5262	-104.743	-21.4497	-115.598	-53.8606	-29.4591	170.059	-159.95	162.244
2320	478.972	3.86116	1.57083	86.5935	65.0124	-91.5182	-184.692	-59.9402	138.954	78.206	31.5888	38.8569	75.5822	-457.186	249.176	-227.666	126.815	205.535	308.953	-326.195	-162.273	71.8894	-151.894	-67.1745	331.301	-66.2738	-17.0093	-43.0983	90.7975	-111.669	-5.51827	-129.906	-43.969	-43.5166	172.91	-160.268	162.192
2321	581.464	3.8153	1.56403	86.0475	65.7897	-91.9873	-184.822	-59.6562	141.989	75.1591	31.4066	37.4372	78.6384	-460.992	252.723	-229.77	127.677	205.722	306.56	-323.233	-157.544	67.0985	-151.706	-71.8528	345.675	-82.9489	2.50022	-62.5074	95.9156	-115.097	2.89892	-137.743	-37.8004	-51.3824	173.306	-161.309	162.149
2322	586.682	3.87021	1.55788	85.9152	65.8482	-92.6331	-187.636	-56.9972	142.282	75.1811	30.6447	38.464	74.6422	-458.063	253.882	-232.3	128.504	205.539	306.099	-322.608	-157.275	66.8612	-151.478	-72.3441	345.956	-85.5527	6.51371	-65.9316	98.4207	-114.322	0.0161077	-135.684	-37.542	-50.9029	172.358	-162.55	162.081
2323	650.713	3.90105	1.54919	85.6001	65.824	-92.2973	-183.571	-61.0402	141.763	75.7705	31.1286	39.8845	70.2311	-453.708	252.098	-232.08	128.354	204.76	306.105	-322.545	-155.352	65.4477	-151.073	-74.0093	352.346	-94.1078	15.8885	-74.7154	101.575	-114.236	-0.750064	-135.367	-37.127	-51.1373	171.864	-163.716	162.091
2324	680.518	3.94091	1.56089	85.0559	66.1941	-90.996	-178.247	-66.3759	137.246	80.0429	32.3239	41.0025	69.8432	-454.358	251.235	-232.427	128.952	205.057	305.066	-321.38	-155.288	65.1817	-151.152	-75.1284	352.496	-96.7456	24.9696	-83.84	104.652	-114.46	1.07142	-136.888	-39.9985	-48.2046	173.433	-165.367	162.136
2325	662.522	3.94608	1.56048	84.3471	66.6955	-91.1644	-170.763	-74.5691	138.441	80.11	31.9359	42.7154	67.8105	-452.75	250.93	-234.159	129.026	203.822	302.405	-318.075	-154.115	64.8617	-150.705	-75.7027	355.606	-101.561	32.586	-90.8421	106.475	-113.542	-0.453655	-135.967	-40.6768	-46.4399	173.369	-167.735	161.914
2326	684.365	3.94787	1.55523	84.5724	66.9955	-89.6249	-163.977	-81.2893	135.318	82.2122	33.7274	43.8412	65.736	-449.818	248.517	-233.011	128.136	205.311	305.472	-321.888	-162.489	71.6116	-150.967	-76.006	358.136	-104.898	37.0643	-94.8751	107.307	-113.682	-0.362906	-135.993	-41.9881	-45.0999	174.917	-169.344	161.903
2327	806.582	3.98328	1.54958	85.6413	67.3592	-88.5912	-162.869	-81.8248	135.9	80.4465	35.3096	44.0428	66.5491	-451.513	249.394	-234.035	128.787	206.505	307.206	-324.033	-167.442	75.3768	-151.233	-75.4442	354.622	-100.39	30.9547	-89.0611	106.104	-115.768	4.25467	-138.764	-47.3421	-40.2617	184.959	-178.322	161.562
2328	720.541	3.92543	1.56963	85.9392	66.6021	-88.0562	-156.857	-88.1957	135.249	81.0056	35.857	43.9991	68.3288	-453.709	248.716	-233.196	129.055	203.129	310.84	-328.743	-151.459	62.0793	-149.596	-75.5132	356.974	-100.132	20.1657	-78.6897	104.448	-116.001	4.01686	-138.61	-46.4058	-41.3497	185.019	-176.106	162.484
2329	653.393	3.93882	1.58897	86.7591	65.8425	-88.3311	-160.806	-83.9617	135.292	80.8931	35.6282	43.8681	69.1539	-454.708	248.473	-232.728	129.197	202.614	313.178	-331.743	-146.009	56.868	-148.936	-74.3167	351.562	-92.6477	7.89372	-66.9773	102.454	-116.14	3.47921	-138.222	-45.7918	-42.2745	184.765	-174.009	163.293
2330	642.663	3.92511	1.57884	86.7864	65.4593	-88.463	-161.096	-83.6727	135.764	80.5897	35.4679	43.5863	68.9864	-454.523	247.775	-231.547	129.238	202.587	311.461	-329.62	-147.284	58.2364	-149.03	-72.2163	346.08	-84.8701	-4.46518	-54.7157	99.4157	-116.25	3.03689	-137.891	-45.1404	-43.3022	184.355	-173.075	163.621
2331	693.572	3.92508	1.56457	86.9371	65.4124	-88.8283	-163.461	-81.4177	135.254	81.564	34.79	43.0018	67.7779	-452.597	246.529	-229.458	128.811	202.772	311.177	-328.971	-155.734	66.1727	-149.244	-70.1281	338.171	-75.8117	-15.6851	-43.9135	97.4433	-117.588	5.57124	-139.878	-42.2174	-47.463	184.297	-172.336	163.864
2332	817.142	3.95557	1.58252	86.4649	65.679	-89.6081	-170.741	-73.596	137.423	79.5386	33.963	42.7947	69.3442	-454.448	247.837	-230.65	129.039	203.473	308.81	-325.83	-152.471	62.4434	-149.413	-70.026	336.674	-75.0944	-14.2849	-45.2931	97.8437	-119.95	8.74881	-142.946	-34.8874	-56.617	184.353	-171.7	163.962
2333	880.356	3.92568	1.56941	86.345	66.1143	-89.4021	-165.541	-79.2267	138.598	78.3929	34.3082	43.0502	68.4801	-453.956	245.766	-228.461	129.346	202.281	308.396	-325.309	-150.995	61.9297	-149.1	-71.4856	342.448	-82.2484	-4.02274	-55.1291	99.37	-119.865	8.5719	-142.021	-36.3584	-51.8118	192.928	-181.721	160.858
2334	873.531	3.92049	1.57431	86.4205	66.1091	-89.1649	-163.05	-81.6928	139.084	78.1573	34.4005	43.3628	70.6869	-456.807	245.475	-228.427	129.724	201.432	306.652	-323.268	-147.899	60.0191	-149.206	-70.57	340.958	-79.8846	-9.66754	-49.7214	98.1012	-119.874	8.15729	-141.381	-36.4782	-52.1459	192.307	-180.678	161.344
2335	865.325	3.922	1.57429	86.6396	66.1963	-89.0005	-161.179	-83.6149	140.551	76.6554	34.6569	43.6585	73.2562	-460.214	245.581	-228.79	130.272	201.496	305.447	-321.885	-148.109	60.3222	-149.375	-69.2808	337.722	-75.7898	-16.1556	-43.3434	96.6692	-119.865	7.67776	-140.808	-36.6474	-52.4373	191.565	-179.745	161.767
2336	841.392	3.89929	1.57654	87.0189	65.9963	-88.9505	-160.232	-84.6205	141.019	76.1439	34.7669	43.4912	72.4457	-459.198	245.293	-228.255	130.153	201.164	307.41	-324.388	-146.521	58.7655	-148.906	-67.9953	335.84	-72.9055	-21.5935	-37.755	94.9909	-119.864	7.19306	-140.28	-36.6297	-52.9348	190.838	-178.328	162.409
2337	827.633	3.91505	1.58655	86.9485	65.8781	-89.2358	-162.954	-81.7367	140.935	76.3327	34.4132	43.5596	73.9719	-461.089	245.534	-228.571	130.379	201.099	307.136	-324.12	-141.565	54.0713	-148.732	-67.8272	335.57	-72.4721	-22.894	-36.5876	94.7475	-119.867	6.76233	-139.857	-36.6424	-53.4799	189.979	-177.009	162.987
2338	783.32	3.91433	1.57194	87.4612	65.9131	-89.0063	-160.049	-84.8007	142.225	75.0445	34.7502	43.3496	74.6596	-461.654	246.063	-228.919	130.301	201.694	309.137	-326.464	-151.998	63.2538	-148.797	-68.9751	338.601	-75.6303	-20.027	-39.9088	95.64	-118.333	3.6453	-137.156	-39.1841	-50.3222	188.618	-176.241	163.311
2339	771.414	3.96128	1.56946	87.5065	65.9813	-89.0878	-160.67	-84.2409	142.316	74.9571	34.6253	44.0579	77.7681	-466.184	245.91	-229.356	131.235	202.044	308.114	-325.181	-151.474	62.5825	-148.948	-68.2841	334.986	-71.8988	-24.0354	-36.2192	95.2757	-117.859	2.5536	-136.26	-40.1212	-49.5474	187.626	-175.555	163.585
2340	736.108	3.90632	1.56689	87.6318	65.8996	-89.0546	-160.372	-84.5925	141.808	75.4133	34.6764	43.1767	75.8912	-463.055	246.213	-228.851	130.415	203.562	307.098	-323.913	-155.878	65.6356	-149.376	-67.6669	336.768	-72.5486	-26.2557	-33.7317	93.7453	-117.384	1.8935	-135.826	-41.4277	-48.2432	186.843	-174.864	163.858
2341	725.132	3.8877	1.57173	87.7086	65.9249	-89.2849	-161.359	-83.53	143.453	73.8897	34.4809	42.8605	76.0105	-462.799	246.745	-229.13	130.178	203.22	308.451	-325.524	-155.133	65.01	-149.101	-67.3391	334.929	-70.6237	-28.253	-31.9415	93.5527	-117.92	4.6339	-138.112	-41.1282	-49.0066	186.462	-173.786	164.279
2342	711.654	3.91007	1.56305	87.1264	66.051	-89.9669	-166.803	-77.7775	143.731	73.5619	33.8745	42.5937	75.348	-461.737	247.182	-229.372	129.902	204.081	306.787	-323.327	-155.291	64.5274	-149.407	-64.1381	324.394	-59.3704	-39.6392	-20.5236	91.0581	-117.558	4.39814	-137.945	-41.9747	-48.3249	185.386	-172.993	164.568
2343	729.964	3.91897	1.55637	87.1193	65.9256	-90.2163	-170.015	-74.5735	141.624	75.7134	33.4819	41.9728	74.6846	-460.237	247.942	-229.617	129.335	203.495	304.629	-320.757	-154.512	64.4675	-149.577	-65.2892	327.053	-62.212	-35.5872	-25.0308	92.0517	-117.827	4.86611	-138.323	-41.6754	-49.2952	184.574	-172.457	164.749
2344	711.225	3.90129	1.55645	86.6551	65.7029	-90.686	-172.962	-71.6557	143.168	74.2603	32.9865	41.9285	74.1838	-459.949	247.17	-228.634	129.528	205.903	302.504	-317.884	-158.958	66.8127	-150.22	-67.1836	331.355	-66.6655	-31.8072	-29.6268	93.8639	-117.637	7.24378	-140.355	-44.4077	-46.4507	183.754	-172.357	165.046
2345	836.436	3.90269	1.55043	86.5267	65.9885	-90.0332	-171.049	-73.7494	138.47	78.9098	33.3693	41.4042	72.8949	-458.042	247.321	-228.238	129.167	205.173	303.523	-319.142	-160.506	68.8272	-150.079	-69.8601	338.17	-74.7575	-21.1057	-40.5809	96.5216	-120.512	11.6459	-144.373	-35.6954	-56.9236	184.51	-172.159	164.657
2346	795.414	3.92135	1.55443	85.983	65.7456	-90.0637	-170.67	-74.077	138.157	79.1774	33.3674	42.0513	69.3969	-454.07	248.332	-230.277	128.754	205.245	302.388	-317.722	-161.417	69.7582	-150.277	-72.0724	345.546	-83.9777	-7.61276	-53.4121	98.6824	-117.841	5.4155	-138.986	-40.5769	-50.7238	182.926	-172.321	164.272
2347	865.705	3.91519	1.55551	86.6559	66.3258	-89.5735	-168.505	-76.4228	136.835	80.5465	33.7006	42.3069	68.8367	-453.096	248.917	-231.368	128.416	206.586	303.529	-318.885	-168.473	75.2164	-150.496	-71.3839	344.101	-82.3305	-9.86144	-50.8656	97.9675	-119.275	6.21309	-140.348	-32.7717	-58.3607	183.757	-172.321	163.301
2348	794.446	3.94627	1.55189	86.2535	65.8554	-89.6608	-168.275	-76.5628	137.766	79.1999	33.9457	43.3217	66.1401	-450.551	248.64	-232.259	128.482	205.996	303.685	-319.201	-165.812	73.0202	-150.273	-72.0892	346.655	-85.9437	-2.62465	-57.5693	98.6231	-116.242	-0.655289	-134.479	-38.3737	-50.9433	182.32	-172.41	163.005
2349	825.702	3.91488	1.56998	87.0329	66.4578	-88.3234	-161.177	-83.8162	136.4	80.7089	35.0047	43.3055	68.9315	-453.558	250.865	-234.766	128.649	204.82	304.598	-320.329	-163.364	71.299	-149.857	-71.4534	347.09	-85.5904	-6.26818	-53.6265	97.5184	-117.593	1.02771	-136.633	-31.929	-58.2837	181.934	-170.794	163.415
2350	835.754	3.88771	1.55727	85.789	65.4773	-88.8587	-162.181	-82.8474	136.863	79.7584	34.8831	43.6731	64.4647	-449.054	245.376	-228.965	128.619	204.386	304.3	-320.103	-157.201	65.6463	-149.466	-72.2421	349.696	-89.3217	-0.525502	-59.0247	98.7782	-117.715	4.64972	-139.456	-35.3656	-55.028	181.264	-171.735	163.144
2351	892.111	3.90549	1.5677	84.95	65.8456	-88.5785	-161.38	-83.3762	136.365	80.4618	35.0049	44.0594	65.4307	-450.439	245.207	-229.184	128.847	203.335	301.94	-317.465	-151.982	61.9089	-149.563	-73.5573	353.653	-95.6066	11.8714	-70.8663	100.976	-117.811	4.29683	-138.845	-36.0776	-54.1934	182.204	-172.672	162.882
2352	812.85	3.8744	1.5861	85.5948	65.423	-88.1881	-158.728	-86.0928	136.871	79.8955	35.4141	44.5103	64.9044	-450.007	245.294	-229.803	128.926	201.566	305.815	-322.208	-141.754	52.7362	-147.952	-73.2601	354.451	-94.5023	2.56957	-62.1476	99.9436	-117.943	4.04332	-138.433	-36.5375	-53.8734	182.49	-172.287	164.077
2353	600.93	3.86013	1.5853	86.1322	65.1508	-89.5303	-160.259	-84.9929	139.424	78.6353	33.7159	46.0315	62.7313	-447.696	241.018	-226.874	128.527	202.374	307.647	-324.928	-143.256	53.7546	-148.285	-72.9174	355.31	-95.0223	2.31656	-61.7232	99.1371	-113.336	-9.84226	-127.563	-28.8923	-52.1721	184.385	-173.777	157.713
2354	599.022	3.85506	1.57974	86.8399	64.6747	-87.507	-159.776	-84.5043	134.062	81.8142	36.3761	46.1303	59.7134	-443.032	239.67	-225.811	127.192	202.907	308.69	-326.534	-142.411	52.6754	-148.528	-70.8956	350.709	-87.9208	-9.8214	-50.0921	95.8986	-113.532	-9.19195	-128.294	-29.1528	-52.1721	184.208	-172.815	158.039
2355	573.806	3.84838	1.59134	87.4896	64.7687	-87.8062	-159.501	-84.9944	134.003	82.09	35.9692	45.1277	62.5705	-446.589	241.925	-226.981	127.85	201.773	311.602	-329.922	-137.795	48.6024	-147.581	-68.2928	343.056	-78.6222	-20.3682	-39.6211	92.8936	-113.64	-8.8022	-128.767	-29.4372	-52.1394	183.897	-171.946	158.784
2356	553.497	3.84651	1.59408	87.851	65.4734	-89.6526	-167.875	-77.0633	136.822	80.5295	33.7099	43.5095	64.8661	-448.814	244.02	-227.404	128.007	203.114	310.352	-328.446	-143.251	52.9246	-148.171	-68.3529	343.145	-79.0111	-19.0973	-40.7647	93.0273	-112.965	-10.4598	-127.373	-30.1795	-46.8081	192.633	-180.354	155.291
2357	558.276	3.84429	1.56732	88.6692	65.1119	-88.858	-165.415	-79.2028	137.576	79.2279	34.7522	43.7433	65.7185	-450.474	243.866	-227.304	128.578	203.365	310.052	-328.22	-143.629	53.2616	-148.396	-66.2402	337.785	-72.3035	-28.4168	-31.5963	90.7419	-104.279	-28.9285	-110.185	-44.9397	-26.8081	188.135	-179.837	155.603
2358	517.829	3.82468	1.59298	88.806	65.2573	-89.5664	-169.66	-75.0672	135.25	81.8433	33.8286	42.3755	65.049	-448.818	246.579	-228.883	128.105	203.861	309.741	-327.563	-140.648	49.7416	-148.205	-65.4792	335.843	-69.595	-32.5655	-27.7712	89.7946	-104.241	-28.5785	-110.614	-44.8314	-27.1095	187.593	-178.854	156.129
2359	545.637	3.81681	1.57046	88.8914	65.7055	-89.6045	-169.365	-75.4205	136.143	81.0093	33.786	41.3135	67.2676	-450.588	248.646	-229.965	127.838	203.362	309.442	-327.089	-145.493	54.8456	-148.29	-64.0668	331.741	-64.7745	-38.0564	-22.3755	88.38	-104.072	-28.5826	-110.663	-44.9668	-27.1585	186.874	-178.4	156.359
2360	570.231	3.7261	1.59984	88.919	66.2333	-89.0905	-166.531	-77.5182	135.434	81.1357	34.6566	37.8241	72.4698	-456.535	254.152	-231.653	128.421	202.727	306.549	-322.947	-134.523	44.1905	-147.814	-60.89	329.09	-61.8765	-39.3131	-21.7642	84.9308	-101.846	-35.6765	-102.967	-48.6022	-23.6378	183.887	-177.746	157.146
2361	531.053	3.78289	1.57633	88.4904	66.2468	-90.9682	-177.798	-67.5563	137.347	80.6645	31.9282	37.5874	74.6838	-458.606	254.172	-231.342	128.204	201.723	306.744	-323.155	-138.278	48.2754	-147.628	-61.2513	327.211	-60.1037	-39.905	-21.7126	85.7607	-105.159	-28.12	-110.02	-43.3754	-31.2508	184.95	-177.086	157.433
2362	515.153	3.79726	1.57423	87.7783	66.2128	-91.1718	-179.306	-66.0729	138.097	79.8954	31.7167	38.7111	72.9077	-456.528	252.824	-231.297	128.005	202.558	306.45	-322.476	-138.871	47.9173	-147.736	-60.1994	323.259	-55.8058	-44.827	-17.0606	85.0768	-105.779	-26.6073	-111.386	-42.4262	-32.7724	184.816	-176.331	157.746
2363	526.927	3.79551	1.58665	87.956	65.6788	-91.9814	-183.795	-61.6666	139.635	78.4375	30.911	39.5583	70.1877	-453.52	251.468	-230.925	127.888	203.743	306.411	-322.017	-137.281	45.0286	-147.772	-61.8446	327.672	-60.2981	-40.5675	-21.7204	86.3856	-104.015	-30.1847	-108.091	-45.4531	-28.7701	183.73	-175.766	157.964
2364	526.878	3.79579	1.6064	87.9763	65.6737	-94.1088	-196.049	-49.868	143.94	74.7865	28.4653	39.3604	70.8217	-454.136	251.453	-230.672	127.863	204.321	309.065	-325.007	-134.908	41.8437	-147.42	-61.3618	326.164	-58.369	-42.7294	-20.0003	85.9039	-103.907	-29.6089	-108.561	-46.6628	-27.6138	183.346	-174.354	158.481
2365	548.241	3.78344	1.58735	88.6124	65.1644	-92.1711	-184.536	-60.924	140.626	77.5586	30.6882	39.3681	70.9236	-454.721	250.763	-229.77	128.249	204.676	309.311	-325.156	-138.944	45.4911	-147.609	-64.5383	334.668	-66.9515	-33.6771	-29.9566	88.2921	-103.343	-30.7262	-107.423	-47.168	-27.3194	181.655	-173.182	158.813
2366	490.112	3.80404	1.59583	88.0484	65.2749	-91.3683	-179.429	-65.7936	139.489	78.6157	31.5504	40.3707	68.9928	-452.721	249.471	-229.594	128.177	204.86	312.517	-328.905	-143.34	49.3184	-147.466	-62.4338	327.343	-59.0984	-41.4668	-22.3589	86.6894	-106.985	-21.979	-115.494	-42.2653	-34.5324	183.24	-171.994	159.184
2367	510.301	3.80382	1.61163	86.3734	66.685	-91.2439	-178.752	-66.423	139.547	78.4237	31.7501	40.9032	67.4158	-451.169	248.803	-229.511	128.193	207.012	313.171	-329.01	-145.777	49.3812	-147.634	-56.3842	308.218	-40.0954	-60.3223	-1.92594	82.5273	-112.072	-10.8737	-125.718	-34.1118	-44.849	187.872	-175.015	158.159
2368	530.636	3.8199	1.58343	87.1419	64.9337	-89.7855	-170.605	-74.2368	135.806	81.4775	33.5172	42.0969	63.5277	-446.901	247.37	-229.491	127.888	206.199	314.067	-330.369	-150.552	54.839	-147.71	-59.8075	315.566	-48.0278	-49.6442	-13.5174	85.6919	-103.238	-28.8809	-109.136	-50.498	-27.4921	174.148	-165.091	161.864
2369	507.88	3.81904	1.56648	85.9698	65.2181	-89.5927	-169.615	-75.169	135.242	81.8715	33.7805	41.8944	64.4946	-447.253	245.64	-227.38	127.305	204.309	311.32	-327.184	-147.872	53.9114	-147.243	-58.1043	308.826	-41.8372	-55.6391	-6.80478	85.0885	-105.03	-24.53	-113.149	-48.0005	-31.3155	174.563	-166.399	162.007
2370	620.169	3.85247	1.56663	86.0509	66.4498	-90.0772	-174.667	-70.0596	137.114	80.0868	33.1762	41.7565	64.5091	-447.445	246.761	-228.47	127.516	205.89	311.729	-327.511	-156.436	61.0315	-147.94	-58.337	307.457	-41.4064	-54.1587	-7.89558	85.8859	-115.679	-0.993226	-133.477	-36.4875	-47.3598	188.332	-175.745	160.289
2371	605.29	3.87249	1.56327	86.5953	65.5562	-91.0718	-178.964	-66.0657	136.834	80.6673	32.1264	41.892	64.2702	-447.605	245.927	-227.683	127.847	206.483	309.58	-325.094	-156.099	60.4019	-148.215	-62.442	318.921	-53.0237	-41.1717	-22.2024	89.0469	-115.758	-0.682839	-133.763	-37.3228	-46.9416	187.776	-175.034	160.581
2372	592.585	3.87708	1.56885	86.8465	65.3477	-90.9592	-178.778	-66.0884	137.468	80.0857	32.2713	42.456	63.267	-446.722	245.298	-227.666	127.9	207.528	309.998	-325.626	-159.574	62.8209	-148.449	-63.3345	321.202	-55.3504	-38.2553	-25.4731	89.759	-115.795	-0.445988	-134.002	-38.04	-46.5693	187.238	-173.969	161.005
2373	571.124	3.87278	1.56351	87.4935	65.1845	-89.4465	-169.229	-75.4123	135.809	81.3411	33.9597	43.3694	62.8721	-446.798	243.914	-227.12	128.158	208.57	311.937	-327.611	-168.213	70.1875	-148.659	-65.8238	327.845	-62.0054	-31.3812	-33.1039	91.6467	-114.526	-2.95406	-131.738	-40.1925	-43.7489	186.258	-173.464	161.195
2374	557.447	3.8145	1.56478	88.131	65.3575	-89.4434	-167.977	-76.5313	134.838	82.0482	34.1227	40.0783	68.9299	-451.276	249.249	-229.216	125.327	208.905	310.284	-325.692	-166.412	68.1206	-148.772	-63.0283	328.556	-62.7813	-29.6591	-35.5878	89.4449	-105.701	-24.7451	-111.735	-53.7511	-25.0145	182.176	-173.434	161.196
2375	551.07	3.82658	1.55854	87.9487	65.5595	-90.3954	-180.186	-66.0254	135.395	82.7629	31.9351	40.5297	67.3927	-449.876	248.791	-229.278	126.014	210.003	308.125	-323.003	-169.531	70.3019	-149.271	-60.514	320.238	-53.8428	-39.2691	-25.9203	87.4075	-106.396	-30.261	-105.061	-52.9219	-27.0188	181.737	-172.841	161.345
2376	561.954	3.7765	1.57026	88.3444	65.9932	-89.9815	-176.233	-69.4066	135.304	82.4292	32.7354	38.3573	69.1605	-451.391	254.419	-232.998	125.799	209.625	307.969	-322.71	-166.551	67.3483	-149.108	-58.8676	321.284	-54.3215	-37.9532	-27.8642	85.2228	-107.701	-28.5812	-106.244	-51.42	-29.86	181.768	-171.824	161.762
2377	533.267	3.874	1.58633	87.327	64.385	-91.17	-183.814	-62.89	134.841	83.7338	30.962	42.6724	62.9068	-445.295	244.034	-226.371	127.024	208.581	309.511	-324.274	-159.868	61.4185	-148.35	-64.5934	328.384	-61.1002	-31.5885	-34.6456	90.5961	-111.294	-23.2925	-110.268	-46.8739	-36.819	183.639	-171.802	162.169
2378	709.526	3.85877	1.57765	88.3958	66.1448	-89.3036	-169.822	-74.8008	134.644	82.2964	33.9658	42.5664	64.7579	-447.379	244.069	-226.267	127.293	211.18	311.842	-326.754	-175.262	74.6864	-149.184	-64.3347	328.184	-61.1177	-31.4009	-34.9053	90.4113	-118.304	-7.73131	-124.514	-34.9813	-48.4671	196.678	-181.696	158.652
2379	649.679	3.86382	1.56802	89.0485	66.2995	-89.5858	-169.686	-74.9212	135.293	81.6732	33.841	41.948	68.3212	-450.954	243.658	-225.096	127.262	212.006	312.965	-328.033	-182.394	81.2914	-149.444	-63.6623	326.211	-58.6493	-35.1263	-31.1804	89.7819	-115.975	-12.3299	-120.276	-40.0015	-42.5342	194.799	-180.623	159.21
2380	591.673	3.85334	1.56793	88.56	65.3142	-90.3852	-174.717	-69.9937	137.112	80.097	32.9858	41.6233	68.707	-451.325	244.315	-225.512	127.232	211.046	310.404	-325.234	-171.905	71.7949	-149.263	-64.9662	330.015	-62.0874	-33.1208	-33.7955	90.677	-109.116	-26.4766	-107.313	-52.873	-27.1714	189.286	-178.252	160.741
2381	578.972	3.85307	1.57832	87.79	65.4668	-90.7528	-177.171	-67.6216	137.66	79.6775	32.5553	41.4413	69.5358	-452.159	244.959	-226.036	127.248	210.805	309.767	-324.444	-167.247	67.2443	-149.039	-62.3143	321.677	-53.4532	-42.1465	-24.5496	88.6819	-108.149	-27.7347	-106.334	-54.5345	-25.1043	188.415	-177.668	161.043
2382	605.174	3.80242	1.55945	88.4253	66.6431	-90.4365	-175.398	-69.0689	138.894	78.152	33.0537	40.5131	71.601	-454.139	247.378	-227.641	127.207	216.706	305.931	-319.343	-190.386	85.1557	-150.882	-61.4029	321.135	-52.2871	-45.0183	-21.8991	87.482	-105.13	-32.2483	-102.843	-57.3059	-21.2518	184.771	-176.375	161.461
2383	653.733	3.78575	1.53211	87.9254	66.6439	-91.1839	-179.271	-65.374	140.984	76.2739	32.2485	39.9715	72.9276	-456.164	246.897	-226.257	127.637	217.534	303.368	-316.296	-190.777	84.8881	-151.212	-60.6794	319.821	-50.3919	-48.0453	-19.1371	86.6214	-103.634	-33.7252	-102.042	-58.0154	-20.0589	182.447	-175.312	161.621
2384	619.927	3.78456	1.54293	86.3472	66.4532	-91.6881	-182.815	-62.1201	141.963	75.7792	31.4378	39.5756	74.6407	-457.829	247.33	-226.234	127.556	214.608	301.629	-314.279	-174.615	71.3605	-150.535	-58.4386	313.09	-43.1747	-55.8685	-11.2072	84.7267	-104.172	-30.9578	-104.775	-57.3977	-21.1778	181.908	-174.189	161.903
2385	572.194	3.8055	1.56943	87.0057	65.7655	-93.4155	-193.232	-52.1174	145.188	73.1365	29.4092	39.7439	73.1103	-456.199	248.117	-227.379	127.524	213.525	306.037	-319.436	-169.093	66.5001	-149.877	-60.6821	319.951	-50.1074	-48.4149	-19.0652	86.2333	-105.586	-26.8095	-108.657	-55.4306	-24.0983	182.038	-172.246	162.349
2386	563.936	3.77842	1.56707	87.9081	66.0565	-92.3824	-186.897	-58.26	143.786	74.1653	30.6006	39.3021	75.0103	-457.956	248.777	-227.611	127.411	215.921	305.77	-318.949	-182.54	77.5997	-150.593	-62.3445	324.976	-55.0632	-43.4622	-24.4077	87.3252	-105.463	-25.8524	-109.683	-56.0147	-23.5333	181.214	-171.779	162.366
2387	547.704	3.77992	1.57385	88.7531	66.0323	-93.8515	-196.104	-49.3615	147.703	70.6255	28.9406	38.3571	80.1376	-463.189	249.092	-226.809	127.375	215.233	306.105	-319.4	-181.161	77.2141	-150.519	-65.3797	332.801	-62.8646	-35.227	-33.0315	89.4955	-106.508	-23.0451	-112.174	-54.9981	-25.208	181.278	-171.269	162.388
2388	561.073	3.77184	1.57386	88.3546	66.223	-95.1412	-203.65	-41.93	151.552	66.9938	27.6116	37.678	84.5281	-468.047	248.712	-225.399	127.715	214.577	304.632	-317.725	-176.876	73.5876	-150.411	-64.3373	329.646	-59.2293	-39.0402	-29.3856	88.4031	-105.206	-25.5177	-110.121	-56.284	-23.1608	180.08	-170.706	162.314
2389	583.072	3.76257	1.5695	89.1796	66.8392	-96.0519	-208.992	-36.6382	154.332	64.3794	26.6664	37.2766	88.2147	-471.993	249.053	-225.184	127.973	217.093	302.233	-314.793	-187.535	82.0373	-151.134	-66.2871	335.274	-64.7036	-32.9356	-35.889	89.4594	-103.916	-28.1386	-108.069	-56.5379	-22.2247	178.51	-170.002	162.074
2390	580.497	3.75737	1.56347	88.3216	66.4701	-96.1994	-208.992	-36.5506	155.136	63.6058	26.5732	37.2766	88.2147	-471.993	249.053	-225.184	127.973	214.525	299.193	-311.27	-175.623	72.5473	-150.743	-65.507	332.806	-61.7984	-35.5574	-33.4394	88.4663	-104.107	-27.3253	-108.952	-55.7693	-23.31	177.918	-169.351	162.073
2391	564.976	3.76484	1.56368	86.9965	67.4317	-96.2512	-208.571	-36.9002	155.542	63.216	26.5664	36.938	91.5595	-475.659	249.581	-225.221	128.265	214.729	298.409	-310.378	-177.291	74.0283	-150.914	-59.9665	315.786	-44.8675	-52.1225	-15.8421	84.5189	-103.771	-27.8595	-108.681	-55.246	-23.7627	176.87	-168.868	161.92
2392	620.143	3.7554	1.56279	87.3758	68.2311	-97.8801	-218.571	-26.9421	160.633	58.3361	24.9052	36.7267	92.985	-477.625	249.128	-224.279	128.666	216.731	297.128	-308.927	-185.295	80.2771	-151.515	-58.8851	312.226	-41.5237	-54.2194	-13.313	83.6561	-102.438	-31.0843	-106.057	-55.4312	-23.1064	174.945	-168.135	161.728
2393	564.063	3.73545	1.55724	87.6795	68.2008	-96.7289	-208.575	-36.7947	156.919	62.0187	26.1193	36.3287	95.3449	-480.864	248.982	-223.321	129.354	218.307	297.26	-309.082	-191.882	85.4341	-151.834	-58.4706	310.966	-40.3354	-51.8757	-15.3545	82.6344	-101.605	-33.4719	-104.47	-52.2369	-25.5927	172.288	-165.96	160.808
2394	644.117	3.77012	1.5501	86.9876	69.7985	-98.3756	-219.312	-26.116	161.888	57.3159	24.4075	36.2615	95.3555	-480.931	249.9	-224.199	129.442	218.114	297.318	-309.086	-191.198	84.8887	-151.759	-54.4089	298.868	-29.2405	-70.798	5.24164	81.619	-101.784	-32.3976	-105.589	-51.7978	-26.1261	171.786	-166.919	161.542
2395	691.55	3.76693	1.57292	85.7464	68.8062	-98.5063	-219.264	-26.0545	162.712	56.5329	24.298	36.2848	94.8196	-480.726	248.03	-221.98	130.163	211.947	294.59	-305.634	-167.878	65.64	-150.653	-53.7672	297.259	-28.8933	-69.7287	4.61422	81.8951	-98.9776	-37.939	-101.149	-54.2396	-22.3477	169.279	-166.949	161.56
2396	812.464	3.83302	1.54878	85.8503	68.8031	-98.729	-219.603	-25.2638	164.643	54.5095	24.2486	37.685	89.0333	-474.659	248.149	-223.967	130.056	212.724	294.439	-305.717	-176.439	73.7038	-151.135	-55.0482	301.893	-34.6717	-73.2137	8.0459	85.581	-99.1418	-36.8179	-101.949	-57.1399	-20.654	168.809	-167.933	164.071
2397	888.083	3.725	1.62171	87.2706	69.955	-93.5453	-215.776	-27.1881	165.661	52.6857	28.3889	38.7431	82.3009	-467.182	247.013	-224.17	129.151	219.115	296.177	-307.751	-203.559	95.0516	-152.261	-52.5202	294.889	-28.8515	-73.9879	10.6384	82.9735	-96.5677	-45.6781	-94.0269	-57.4883	-17.6773	167.394	-167.709	163.995
2398	897.95	3.8092	1.70386	85.4792	68.9295	-89.7604	-217.547	-26.2901	159.789	59.1234	31.9054	39.9431	80.2119	-465.126	240.591	-218.751	128.663	215.466	289.17	-300.986	-187.763	83.0093	-152.926	-54.2584	295.344	-28.3581	-76.9864	12.1351	85.8996	-96.5753	-49.8012	-89.7378	-54.7818	-20.8403	167.249	-167.848	165.874
2399	912.558	3.81656	1.65935	85.4431	68.0826	-90.3783	-209.493	-34.5643	156.429	62.5161	31.5072	39.9649	80.1058	-465.004	240.574	-218.762	128.65	214.259	291.033	-303.148	-185.993	82.4127	-152.715	-56.6436	308.585	-40.9234	-79.1851	12.4851	89.2432	-97.577	-44.8333	-94.108	-57.2735	-19.4908	167.947	-168.448	167.897
2400	860.912	3.82209	1.65526	83.6929	66.1256	-89.9668	-205.791	-38.2717	154.709	64.1894	31.9539	42.1479	76.3641	-461.557	230.896	-210.749	128.182	209.987	291.453	-303.614	-170.011	70.324	-151.821	-57.3378	310.88	-43.4193	-77.2341	10.4523	89.9714	-99.1532	-39.3019	-99.1199	-57.4088	-20.6256	168.684	-168.464	167.961
2401	830.84	3.87877	1.61661	82.6052	64.5383	-88.9756	-195.853	-48.2998	149.608	69.1053	33.0667	46.0628	68.1799	-454.213	220.199	-203.633	128.241	209.302	293.623	-306.238	-171.451	72.4408	-151.621	-57.6957	310.5	-44.1245	-74.315	8.37037	90.8293	-101.32	-32.7818	-104.92	-57.1661	-22.8072	169.741	-168.488	167.998
2402	803.267	3.92437	1.5903	82.4381	63.5575	-89.0211	-189.032	-55.2352	146.121	72.2498	33.305	48.4123	62.2551	-448.52	216.011	-201.848	128.241	208.337	296.735	-309.747	-170.602	72.4249	-151.048	-58.741	312.075	-46.6667	-69.9276	4.40888	92.1844	-102.792	-29.2631	-107.921	-56.6777	-24.8044	170.505	-168.53	168.041
2403	848.153	3.96158	1.56055	83.2697	63.7972	-90.3704	-187.376	-57.3728	143.775	74.6698	32.0892	48.8854	60.1646	-446.242	215.971	-202.428	128.095	210.302	298.917	-312.336	-182.623	82.6778	-151.508	-59.7608	318.709	-53.8648	-71.0454	5.30279	94.2574	-103.813	-26.2974	-110.27	-59.0637	-24.1351	171.626	-169.721	169.352
2404	785.689	3.9612	1.57737	83.1992	64.3443	-90.0151	-182.542	-62.1383	141.493	76.6294	32.664	46.873	62.0805	-446.462	226.806	-212.118	127.228	207.059	298.114	-311.642	-168.393	72.5149	-150.946	-60.4354	318.032	-53.0671	-71.7566	6.48128	94.7234	-105.56	-23.3373	-112.565	-57.0848	-27.5108	172.451	-169.767	169.401
2405	905.831	3.97779	1.54494	84.7615	65.7868	-89.6538	-172.004	-72.9234	135.482	81.9687	33.441	45.4995	62.604	-445.951	233.59	-218.117	126.902	208.622	303.724	-318.01	-180.406	82.733	-150.842	-59.8648	317.858	-53.3182	-78.4232	13.2726	95.6925	-104.256	-23.9175	-112.052	-62.5267	-21.8157	172.504	-171.01	170.762
2406	870.124	3.91851	1.57187	84.5538	65.622	-89.0327	-170.425	-74.0598	137.091	79.8027	34.2819	43.9062	62.6763	-445.731	239.791	-223.197	127.141	204.894	302.647	-317.086	-164.164	69.9364	-149.913	-59.552	318.352	-53.6899	-75.1945	10.4003	94.442	-105.044	-22.1964	-113.524	-61.7268	-23.2387	172.91	-171.104	170.863
2407	968.806	4.01643	1.55906	85.0314	65.7704	-90.6899	-176.998	-68.1345	136.188	81.4873	32.3183	44.6557	62.5273	-445.842	238.003	-222.069	127.292	206.176	304.416	-319.205	-173.786	78.3053	-150.247	-60.8425	320.988	-57.353	-76.9535	11.9366	97.4045	-105.138	-22.0207	-113.296	-65.7285	-20.7325	173.86	-172.355	172.54
2408	942.956	3.99818	1.57568	84.6041	65.4878	-90.0478	-172.923	-71.9682	135.526	81.8065	33.1829	44.5916	62.5357	-445.839	238.223	-222.24	127.297	203.489	303.975	-319.102	-163.786	70.775	-149.557	-60.9807	320.82	-57.2946	-76.443	11.4326	97.5769	-106.101	-19.896	-115.102	-64.6245	-22.5289	174.33	-172.469	172.636
2409	952.087	3.99846	1.56791	84.7766	65.5587	-89.4586	-169.427	-75.2465	135.044	81.9322	33.9782	44.8615	62.5592	-445.906	237.262	-221.507	127.287	203.642	304.49	-319.937	-166.469	73.3435	-149.737	-59.9888	319.835	-56.7154	-76.4627	12.2061	96.5652	-105.862	-20.5888	-114.444	-65.4365	-21.8438	174.351	-172.542	172.699
2410	938.008	3.9852	1.57822	84.8271	65.6824	-89.5463	-169.98	-74.6719	135.564	81.4472	33.8795	44.3002	62.6807	-445.937	239.259	-223.08	127.351	203.119	304.206	-319.78	-165.236	72.6429	-149.74	-60.0827	319.548	-56.5481	-76.0243	11.7963	96.7018	-106.282	-19.8188	-115.062	-65.0657	-22.6278	174.604	-172.637	172.773
2411	984.989	4.01636	1.56082	85.1834	66.6708	-90.2754	-168.301	-76.6519	133.624	83.9641	33.0661	43.8861	62.8978	-446.013	240.676	-224.198	127.318	204.503	305.33	-321.119	-173.597	79.7208	-150.242	-58.058	317.808	-55.4851	-83.1307	19.8884	95.9481	-107.54	-16.7417	-117.481	-65.814	-23.2215	176.098	-173.676	173.355
2412	943.949	3.97278	1.60767	85.0676	65.8851	-86.0438	-170.79	-72.9967	136.012	78.9217	37.6861	44.0905	63.0004	-445.913	239.633	-223.319	127.047	204.262	305.383	-321.428	-172.833	79.2189	-150.319	-58.7697	315.483	-52.8033	-71.6558	8.51478	94.5716	-109.349	-12.6919	-121.354	-59.6776	-29.2777	175.639	-173.35	172.047
2413	904.337	3.96417	1.59509	84.7482	65.3041	-86.5808	-169.979	-73.9681	135.639	79.6185	37.1009	44.5404	62.8975	-445.68	237.217	-221.221	126.722	203.118	306.115	-322.203	-168.437	75.5636	-149.685	-60.8913	320.584	-57.4987	-65.1052	1.11076	95.8247	-114.703	1.01422	-133.184	-55.2569	-37.3268	178.724	-172.944	172.469
2414	919.703	3.99531	1.57735	83.9569	64.4363	-89.426	-174.09	-70.3977	137.427	79.5374	33.8804	46.1908	61.2366	-443.523	229.716	-215.054	125.673	201.43	305.284	-320.556	-164.575	73.1277	-148.758	-61.8063	324.482	-61.5414	-65.3824	0.94679	97.3612	-115.389	0.42694	-132.338	-54.234	-39.2957	179.159	-172.778	172.981
2415	937.446	4.03299	1.57366	86.0722	65.1194	-90.9866	-180.479	-64.8131	135.651	82.2109	31.8914	43.245	62.1509	-444.54	242.466	-225.593	126.782	201.576	306.174	-321.657	-167.181	75.5062	-148.776	-66.1413	334.662	-71.4485	-54.1919	-11.7112	100.661	-115.909	0.0993605	-131.823	-53.6372	-40.6035	179.44	-172.727	173.307
2416	952.312	4.0291	1.56413	86.8798	65.4646	-91.2791	-182.853	-62.6563	134.654	83.4296	31.4202	41.6251	65.7557	-448.887	242.4	-223.498	127.395	203.543	308.517	-324.153	-178.652	84.9712	-149.167	-66.6584	334.665	-71.4264	-51.2477	-14.764	100.669	-116.568	2.38084	-133.724	-54.5034	-40.6146	179.662	-172.553	173.417
2417	878.627	3.99375	1.58055	86.23	64.9795	-91.8719	-187.109	-58.2986	138.156	80.1606	30.795	40.8334	67.5894	-450.609	243.187	-223.448	126.993	201.149	306.986	-322.739	-165.754	74.3291	-148.542	-64.9977	331.588	-68.404	-51.1078	-14.4012	99.1219	-114.937	-2.86678	-128.987	-56.465	-37.8905	179.02	-172.537	173.624
2418	894.973	3.98781	1.58144	87.1191	64.9185	-93.1802	-196.715	-49.3844	141.337	77.619	29.0235	40.8568	67.4107	-450.427	243.274	-223.574	127.01	201.879	307.054	-322.825	-167.909	75.7373	-148.878	-67.9499	339.928	-76.7215	-42.1511	-23.9201	101.048	-116.767	0.874351	-131.998	-54.714	-41.2126	180.03	-172.456	173.786
2419	905.922	4.00285	1.57529	87.0059	65.1896	-92.2575	-191.438	-54.5084	139.052	79.6223	30.0518	40.3347	71.9166	-455.866	242.579	-221.943	127.802	203.478	306.669	-322.057	-174.056	80.4754	-149.359	-66.5089	336.677	-72.9494	-46.0475	-19.9543	99.495	-116.484	-0.605325	-130.495	-56.1219	-40.1937	179.843	-172.141	174.032
2420	882.866	3.98643	1.57321	86.7595	64.9528	-91.0757	-182.911	-62.5531	137.033	81.139	31.5851	40.1364	73.553	-457.43	241.858	-220.89	127.351	202.168	307.819	-323.617	-169.687	77.1795	-148.884	-64.7411	333.4	-69.5261	-48.6496	-17.1377	97.9031	-114.946	-5.12359	-126.442	-58.3857	-37.308	179.127	-172.047	174.173
2421	921.827	3.96815	1.5583	89.1408	65.0545	-90.5465	-179.011	-66.2983	137.278	80.6342	32.2887	39.8764	74.7775	-458.995	242.278	-220.938	127.777	204.411	311.239	-327.285	-182.589	87.8068	-149.268	-67.6095	340.585	-77.1665	-38.6176	-27.4469	99.9761	-107.583	-22.4298	-111.644	-68.0405	-23.0625	175.575	-171.583	173.955
2422	873.033	3.95717	1.55912	88.0925	64.8118	-90.847	-179.433	-65.7531	138.726	79.2357	32.0706	40.228	72.5293	-456.487	243.536	-222.842	127.761	203.164	308.642	-324.642	-174.564	81.1501	-149.216	-66.0248	336.514	-72.9497	-41.9012	-23.7472	98.368	-108.265	-20.7889	-113.066	-66.9125	-24.6208	175.577	-170.878	173.718
2423	890.052	3.96062	1.54682	87.9728	64.4732	-90.8655	-179.433	-65.7153	139.131	78.8248	32.0788	41.0575	72.7503	-456.764	238.383	-218.069	127.435	203.348	311.28	-327.608	-178.004	84.2412	-149.04	-64.6441	330.299	-67.0518	-43.1893	-21.7164	96.8947	-105.55	-27.1367	-107.718	-69.988	-20.1261	174.029	-170.074	173.18
2424	815.747	3.97946	1.55564	87.9578	64.1555	-92.505	-191.413	-54.2104	142.664	75.9911	29.9856	40.8787	75.3138	-459.648	237.914	-217.25	127.661	202.659	310.291	-326.7	-173.805	80.8239	-149.013	-66.5365	334.202	-71.2832	-36.4501	-28.7838	98.2749	-108.085	-20.3472	-113.543	-67.2949	-24.3155	174.937	-169.568	172.938
2425	822.927	3.96471	1.55374	87.5838	64.4361	-92.3926	-190.013	-55.3006	144.615	73.8913	30.2815	40.7041	77.5722	-462.25	237.685	-216.705	127.909	202.657	311.61	-328.335	-175.045	82.0025	-148.97	-64.108	326.883	-63.9923	-43.1212	-21.3578	96.3578	-107.034	-21.885	-112.348	-69.1466	-21.6438	174.235	-169.193	172.77
2426	773.806	3.97092	1.55544	87.8758	63.9911	-94.3375	-202.563	-43.1767	149.004	70.0972	28.0195	41.2549	81.2314	-466.704	231.569	-210.374	128.136	202.853	311.243	-327.911	-174.874	81.73	-149.114	-65.0834	327.456	-65.1343	-35.6155	-28.5958	96.4735	-104.8	-26.6633	-108.537	-70.4321	-18.7688	172.654	-168.142	171.577
2427	768.75	3.96069	1.54741	87.619	63.9998	-93.718	-198.407	-47.1075	148.237	70.7142	28.7566	41.4419	81.0281	-466.591	231.579	-210.588	128.229	203.024	310.794	-327.49	-175.433	82.2567	-149.33	-63.6711	322.103	-59.9017	-36.1372	-27.3765	94.6596	-103.633	-29.2726	-106.551	-70.1592	-18.038	171.502	-167.099	170.527
2428	694.499	3.95874	1.55447	87.3235	64.2416	-95.1657	-207.893	-37.7475	152.625	66.6387	27.1722	41.0931	84.3928	-470.355	232.177	-210.684	128.598	203.465	310.958	-327.595	-176.861	83.2984	-149.484	-64.8446	323.678	-62.5237	-24.5544	-38.379	94.6289	-102.921	-29.8091	-106.618	-68.0932	-18.6609	170.267	-165.77	168.486
2429	751	3.98304	1.55587	87.095	64.4928	-96.7129	-217.508	-28.1039	158.214	61.2556	25.6117	42.5258	80.1742	-466.943	232.904	-213.019	131.052	204.123	309.045	-325.36	-178.171	84.3175	-149.996	-69.6954	328.804	-68.6722	-12.4961	-49.9327	98.1929	-99.9335	-35.4226	-102.472	-68.8216	-15.3541	168.301	-165.419	167.059
2430	964.798	3.94757	1.55793	88.7994	67.155	-99.373	-236.647	-8.11368	170.101	48.9231	23.4633	39.3565	82.9173	-469.426	244.449	-221.847	131.35	204.801	310.587	-327.057	-183.201	88.6459	-150.078	-69.3994	329.729	-72.5141	2.90992	-63.7857	98.1027	-96.5	-43.7022	-95.9911	-64.4887	-15.2305	165.307	-165.216	163.829
2431	1070.58	3.95188	1.56934	90.8712	68.0421	-100.301	-244.732	1.46595	179.16	39.0822	23.2934	39.5294	80.2654	-466.223	245.084	-222.977	130.707	206.022	312.815	-329.375	-191.008	95.1735	-150.236	-71.0014	337.75	-79.2594	-8.20917	-54.5483	101.13	-97.0407	-42.344	-97.2094	-63.808	-16.2399	165.562	-165.497	166.127
2432	1056.41	3.96484	1.57014	90.3646	67.2411	-100.998	-247.676	4.21037	178.66	39.4796	22.7149	40.06	76.0183	-461.149	244.896	-223.708	129.814	202.415	310.887	-327.986	-174.369	82.0891	-149.397	-70.862	339.871	-80.7785	-16.8906	-46.3349	102.08	-97.4784	-37.9674	-101.331	-66.4887	-14.1986	165.936	-165.679	167.699
2433	986.776	3.96216	1.57201	89.7787	67.5608	-101.092	-248.412	4.9724	178.477	39.5464	22.69	39.7771	74.1708	-458.957	248.282	-227.271	129.586	202.101	311.069	-328.482	-174.102	82.1651	-149.468	-69.3923	335.013	-78.1018	-7.1627	-54.5085	100.635	-97.6176	-37.9683	-101.465	-63.2668	-16.3112	165.784	-165.41	165.122
2434	1016.86	3.96584	1.56921	90.0103	67.1631	-101.734	-247.633	1.68073	167.87	51.1022	21.1932	39.9827	69.9456	-454.058	250.385	-230.098	128.98	201.175	310.844	-328.578	-170.75	79.6812	-149.298	-69.1976	336.628	-78.9675	-14.5645	-47.6319	101.067	-97.5295	-38.3348	-100.944	-65.212	-15.1005	165.854	-165.506	166.612
2435	1046.03	3.98937	1.57342	90.5926	66.9833	-101.701	-250.326	3.61411	165.62	53.4392	20.9258	41.3448	67.9704	-451.983	247.16	-228.185	128.653	201.014	310.857	-328.87	-171.317	80.435	-149.442	-69.402	339.236	-80.6448	-24.0317	-38.9511	102.189	-97.9104	-37.2783	-101.855	-65.182	-15.6085	166.019	-165.701	167.925
2436	1075.26	3.95794	1.59243	91.2048	67.2109	-100.905	-252.112	5.23319	164.879	53.9621	21.5006	41.8794	62.3804	-445.226	248.326	-230.415	127.623	201.269	310.835	-328.904	-172.927	81.8541	-149.609	-68.6884	339.824	-80.5643	-30.6213	-32.4838	101.961	-98.1326	-37.1513	-101.918	-64.9288	-16.152	166.121	-165.856	169.091
2437	994.551	4.00233	1.58209	88.985	65.0113	-100.124	-242.465	-5.48325	155.122	64.2643	21.6607	43.7001	62.9205	-445.89	237.591	-220.592	127.059	199.007	309.656	-327.862	-161.286	72.2964	-148.8	-69.3097	339.251	-80.6658	-25.7144	-37.3412	102.402	-98.1327	-39.1264	-99.843	-66.3	-16.0683	166.29	-165.874	169.227
2438	1077.38	3.98337	1.59108	91.012	66.7172	-100.627	-247.262	-0.303915	159.55	59.6565	21.4093	41.9593	62.7576	-445.445	247.257	-229.292	127.416	200.577	311.062	-329.322	-171.309	80.7914	-149.31	-68.3646	337.809	-78.3729	-34.3638	-28.9475	102.055	-98.3192	-38.3852	-100.567	-65.8864	-16.4621	166.321	-166.015	170.258
2439	1131.32	3.9515	1.60601	96.0331	70.9851	-100.555	-247.505	0.607167	158.189	60.3038	21.7164	37.5673	74.2434	-459.214	261.338	-239.692	127.781	213.022	325.321	-342.846	-212.174	115.135	-152.885	-69.5929	345.976	-87.9106	-16.6552	-44.999	101.902	-99.2131	-53.5005	-82.4119	-64.2285	-21.4804	167.358	-166.111	170.127
2440	1141.94	3.94875	1.58495	93.0177	68.7183	-100.511	-241.081	-10.0802	164.417	58.5119	20.2378	39.3775	76.6862	-462.577	255.17	-234.753	128.362	206.229	314.844	-333.111	-184.605	92.4508	-151.475	-74.8985	361.185	-102.03	-19.6109	-43.5669	107.826	-99.0019	-53.0248	-82.4903	-67.8905	-18.4242	167.549	-167.034	172.124
2441	1041.46	3.95219	1.58813	91.1713	67.1965	-99.8841	-238.945	-10.0802	160.462	60.5207	21.3799	39.9841	71.9443	-456.491	252.123	-232.194	127.844	203.148	311.136	-329.557	-167.296	78.188	-150.7	-74.3016	355.638	-97.5823	-13.6583	-49.2289	106.968	-98.5435	-50.3725	-85.9327	-70.5008	-16.0797	167.551	-167.039	172.159
2442	894.618	3.99621	1.56709	89.3887	66.6688	-98.215	-228.534	-20.2482	150.536	69.8861	22.9382	40.1655	71.1482	-455.59	252.107	-232.341	128.008	203.833	310.813	-329.174	-169.288	79.6473	-151.003	-73.9218	348.126	-92.6851	5.27537	-66.1375	105.451	-97.7854	-46.1352	-91.4361	-72.0706	-13.1713	167.286	-166.713	169.438
2443	1058.55	3.95608	1.57162	91.1319	68.8237	-99.875	-240.349	-7.87082	156.532	63.4238	21.668	38.8186	75.2652	-460.36	256.772	-235.972	127.742	209.651	314.154	-332.243	-184.589	92.2892	-152.886	-75.9296	353.146	-97.6962	12.7657	-72.2319	106.529	-96.5145	-44.5543	-94.2031	-74.5305	-9.40271	166.846	-166.611	168.782
2444	950.523	3.96714	1.57775	90.0188	68.6977	-100.634	-247.001	-0.840747	161.319	58.3276	21.2422	39.6387	74.3078	-459.246	254.521	-234.211	128.49	207.379	311.855	-330.177	-174.667	84.3491	-152.393	-74.1583	346.583	-92.6047	22.1239	-80.0173	104.45	-96.8862	-47.109	-91.2829	-69.1423	-13.7383	166.701	-166.238	165.749
2445	901.906	3.95376	1.58241	89.1742	68.8905	-100.959	-252.041	5.11922	165.273	53.6486	21.4236	40.3839	71.9946	-456.497	251.955	-232.346	128.396	207.329	311.086	-329.417	-175.48	85.1023	-152.576	-71.9184	338.688	-85.9677	29.2066	-85.5767	102.031	-97.1228	-46.4708	-92.0267	-65.487	-16.0177	166.501	-165.83	162.823
2446	874.141	3.94978	1.58927	88.1528	68.0613	-100.88	-251.718	4.83736	165.362	53.5424	21.5197	40.6114	71.5748	-456.004	251.277	-231.873	128.445	202.829	309.148	-327.795	-154.609	68.0225	-150.85	-71.0557	338.411	-85.6001	27.7088	-83.7876	101.133	-97.1994	-45.5922	-92.9823	-65.3137	-16.053	166.491	-165.874	163.07
2447	914.339	3.98	1.57564	89.1197	68.1215	-101.757	-253.035	5.59654	166.378	52.9914	20.601	41.0499	70.4597	-455.029	250.973	-232.074	128.597	203.643	311.37	-329.886	-164.725	76.2064	-150.779	-73.3995	345.158	-91.3989	21.3066	-79.2814	103.899	-98.3065	-40.947	-97.4648	-65.7744	-16.6496	166.975	-166.203	164.711
2448	1084.23	3.97054	1.56781	90.9226	68.4081	-101.049	-252.398	5.39999	165.235	53.7044	21.3377	41.9335	68.1756	-452.287	246.812	-228.578	128.155	208.076	314.671	-332.896	-187.96	95.196	-152.222	-77.5643	359.297	-102.496	2.38009	-63.189	108.492	-97.4654	-39.345	-99.6642	-65.3327	-14.9391	166.54	-166.412	166.282
2449	1072.11	3.97779	1.56722	90.0424	67.6836	-101.112	-252.121	5.01754	164.182	54.7663	21.2554	42.4108	68.148	-452.246	244.18	-226.222	128.027	206.373	311.356	-329.733	-177.498	86.6321	-152.043	-78.6215	364.228	-106.232	-6.21611	-55.5248	109.965	-97.418	-37.862	-101.19	-66.2259	-13.7072	166.616	-166.658	167.049
2450	986.931	3.99106	1.56601	88.9769	66.6362	-100.895	-252.208	5.37882	165.175	53.6434	21.5343	44.6173	68.9371	-453.416	232.078	-215.313	127.62	205.993	311.636	-330.07	-177.499	86.7297	-151.87	-77.2781	356.986	-100.935	6.9375	-67.5004	108.138	-97.374	-40.3841	-98.8771	-64.0177	-15.7036	166.628	-166.423	164.582
2451	1077.71	3.96876	1.56957	90.8097	68.2812	-100.957	-252.204	5.26877	164.671	54.1831	21.4414	41.9479	68.4232	-452.115	246.291	-228.082	128.054	207.197	313.316	-331.686	-185.124	92.9862	-152.114	-77.981	361.883	-104.586	-1.95468	-59.2231	109.201	-97.1112	-40.737	-98.6036	-63.9114	-15.2389	166.575	-166.646	166.118
2452	1066.16	3.97369	1.576	89.5842	67.4587	-100.695	-250.839	4.23877	165.099	53.5671	21.8153	41.8615	69.4427	-453.466	247.093	-228.81	128.295	202.982	309.202	-327.898	-163.324	75.269	-150.981	-77.7383	360.772	-103.562	-1.77212	-59.3679	108.977	-97.2561	-40.2853	-99.0189	-63.971	-15.3716	166.64	-166.655	166.221
2453	1080.96	3.97989	1.57706	90.4715	68.0181	-101.339	-254.783	7.45866	166.046	53.1165	20.9806	41.8313	69.5053	-453.563	247.397	-229.065	128.394	203.87	310.908	-329.628	-171.749	82.3591	-151.145	-78.5514	364.992	-106.503	-10.9603	-51.1182	110.199	-97.6417	-37.5986	-101.603	-64.7468	-14.9047	166.793	-166.799	167.481
2454	1101.52	3.98426	1.57888	91.0894	68.1808	-101.416	-256.139	10.2524	173.106	45.3008	21.5854	41.9271	70.3381	-454.571	246.835	-228.503	128.487	203.997	310.637	-329.352	-172.175	82.6964	-151.25	-77.3412	364.205	-104.782	-19.9436	-42.161	109.383	-98.4666	-34.7427	-104.258	-65.1046	-15.4887	167.188	-166.912	168.582
2455	1113.2	3.99444	1.54903	90.5484	68.0047	-100.704	-247.911	0.707897	160.645	58.3014	21.5393	41.0352	67.5929	-451.526	252.241	-233.588	128.492	204.262	310.815	-329.572	-175.892	86.0591	-151.449	-75.848	355.539	-99.209	0.82949	-61.2169	107.045	-96.9559	-39.8615	-99.3472	-66.8425	-13.0477	166.687	-166.793	166.302
2456	965.209	3.95033	1.5666	90.1354	68.1384	-100.898	-250.191	2.96143	162.597	56.4126	21.3665	40.6902	68.5697	-451.975	250.904	-231.695	128.315	204.352	310.007	-328.797	-175.59	85.771	-151.633	-74.4417	348.901	-94.251	10.3326	-69.6848	105.504	-96.1761	-43.4264	-96.0147	-64.7794	-13.663	166.362	-166.727	163.766
2457	1051.03	3.95777	1.56563	92.0684	68.3914	-101.273	-250.704	4.0618	165.774	52.9628	21.3599	41.0366	67.0373	-450.394	250.166	-231.33	128.187	206.236	311.878	-330.524	-185.237	93.4892	-152.062	-73.9681	353.849	-96.663	-9.899	-50.4292	105.674	-96.6188	-45.6997	-93.8201	-61.0763	-17.4292	166.695	-166.949	165.33
2458	1057.22	3.94585	1.56808	91.4629	67.801	-101.331	-251.521	5.19563	167.793	50.8161	21.4602	41.5444	64.3511	-447.518	249.044	-230.76	127.907	204.219	308.76	-327.623	-175.408	85.8125	-151.881	-73.3743	354.185	-96.1575	-17.6091	-42.9597	105.47	-97.0074	-40.8331	-98.4135	-64.4831	-14.6434	166.937	-167.049	166.549
2459	1036.56	3.93616	1.58113	90.6184	67.1236	-100.744	-251.923	4.88816	163.942	54.9639	21.5549	42.2508	62.5753	-445.709	246.837	-229.161	127.734	201.567	305.529	-324.725	-164.815	77.895	-151.638	-72.7955	353.016	-95.0392	-18.6307	-41.7483	105.002	-97.274	-39.4879	-99.6738	-65.0142	-14.4022	167.08	-167.06	166.646
2460	1044.11	3.98662	1.56819	91.3612	67.181	-100.342	-245.951	-1.90234	154.805	64.3304	21.5237	42.1278	62.3872	-445.411	247.169	-229.407	127.695	204.464	307.285	-326.27	-178.903	89.3005	-152.615	-72.6138	352.042	-93.425	-24.729	-36.2539	105.292	-97.7436	-37.8984	-101.102	-66.6013	-13.9597	167.401	-167.202	167.792
2461	993.589	3.9618	1.57164	90.5582	67.1558	-100.361	-246.098	-1.73632	155.053	64.0795	21.5177	42.0889	61.2893	-444.078	247.373	-229.636	127.549	204.577	306.412	-325.406	-178.903	89.3027	-152.862	-73.4235	352.371	-95.0699	-13.5566	-46.9919	105.51	-97.727	-38.5087	-100.617	-64.5369	-15.3125	167.266	-166.993	165.877
2462	875.121	4.02499	1.58243	89.4282	66.3698	-98.594	-238.626	-9.46656	144.321	74.5885	22.8162	41.9445	60.7394	-443.356	247.894	-230.069	127.47	202.606	304.512	-323.621	-169.038	81.3193	-152.374	-70.8198	343.66	-87.4011	-12.3123	-47.326	103.135	-97.1672	-45.1898	-94.1046	-63.8824	-16.9022	167.238	-167.005	165.908
2463	882.583	4.00085	1.59272	88.975	66.1511	-98.8827	-239.778	-8.28636	146.217	72.7458	22.597	41.9626	60.5603	-443.141	247.815	-230.009	127.441	200.923	303.585	-322.939	-162.681	76.3736	-151.842	-70.7974	342.821	-86.6055	-12.4759	-47.2682	103.181	-97.6345	-43.0701	-96.0057	-64.688	-16.4071	167.482	-167.024	166.027
2464	856.234	3.97419	1.57149	88.4979	66.3114	-99.288	-241.512	-6.50116	148.975	70.0609	22.2948	42.2636	58.8467	-441.09	246.384	-228.842	127.11	201.929	304.955	-324.296	-169.727	82.174	-152.052	-69.7957	340.322	-85.5573	-2.54489	-55.8368	101.583	-97.1787	-42.3133	-97.0045	-63.5165	-15.8619	167.086	-166.726	163.47
2465	964.982	4.0095	1.56983	91.1292	67.0367	-99.0773	-240.258	-7.83181	146.206	72.7731	22.4152	42.0867	59.5926	-441.893	246.603	-228.895	127	205.132	309.692	-328.687	-186.384	95.6599	-152.532	-72.3964	348.562	-91.1371	-20.086	-41.1353	105.58	-97.6995	-39.3722	-99.856	-61.6192	-16.9703	167.142	-167.397	165.534
2466	965.088	4.02674	1.57772	90.2328	65.674	-99.059	-240.291	-7.74503	146.685	72.2862	22.4565	43.967	59.7988	-441.909	236.527	-219.917	126.219	202.977	308.068	-327.219	-176.403	87.5648	-151.893	-71.8093	347.378	-89.1138	-27.3148	-34.2804	105.357	-97.7406	-41.2485	-97.9284	-62.7633	-17.0411	167.542	-167.553	166.703
2467	952.515	4.01569	1.57628	89.3691	65.1097	-99.0864	-240.531	-7.51939	146.991	71.9896	22.4307	44.3686	59.4096	-441.54	234.524	-218.171	126.14	201.067	305.757	-325.058	-166.33	79.3672	-151.494	-71.504	348.116	-90.1322	-25.1294	-36.0214	104.929	-97.572	-41.1663	-97.9835	-64.1225	-15.8694	167.596	-167.583	166.775
2468	937.917	3.94477	1.58927	89.6326	65.8001	-99.4597	-242.168	-5.82124	149.621	69.4188	22.1596	43.0473	54.3505	-435.347	242.589	-225.732	125.992	200.883	305.64	-324.989	-166.342	79.4227	-151.446	-70.9349	347.787	-90.2436	-21.1301	-39.0686	103.819	-97.7817	-41.0244	-98.0566	-64.3152	-16.1438	167.739	-167.59	166.833
2469	957.469	3.95583	1.57937	89.4122	65.6315	-98.8725	-239.683	-8.0786	149.411	69.4061	22.7646	42.9668	55.9822	-437.324	242.705	-225.687	126.28	200.456	305.427	-324.851	-164.167	77.553	-151.303	-70.4535	346.784	-89.3843	-20.8002	-39.1599	103.278	-97.3736	-41.0854	-98.0404	-65.8698	-14.3682	167.707	-167.693	166.973
2470	1003.83	3.9248	1.59403	89.7309	66.152	-96.9872	-241.674	-5.09356	154.521	63.3844	24.8123	43.0727	56.5033	-437.942	242.252	-225.308	126.246	202.907	307.416	-326.713	-178.053	88.9652	-152.055	-67.9774	339.03	-81.4725	-20.7789	-38.1192	99.9127	-97.4299	-40.4021	-98.6282	-67.2037	-13.4298	167.718	-167.62	167.064
2471	847.528	3.98206	1.58056	87.7739	65.4216	-97.1074	-234.294	-13.3218	143.697	74.8055	24.283	43.0875	56.4931	-437.93	242.193	-225.261	126.24	201.373	303.76	-322.83	-168.053	80.8883	-152.069	-68.6669	336.132	-80.6141	-8.25662	-50.3027	100.416	-96.8214	-43.2518	-96.0138	-66.2725	-14.05	167.627	-167.408	164.888
2472	884.557	3.99882	1.57921	88.723	65.4656	-97.6833	-236.353	-11.5864	143.841	74.8736	23.6528	43.1456	56.5543	-437.951	241.783	-224.873	126.182	200.926	304.904	-324.025	-168.512	81.3048	-151.591	-68.8915	339.225	-82.3176	-19.0301	-40.5124	101.27	-97.3345	-41.2877	-97.8628	-65.9824	-14.7161	167.834	-167.634	166.34
2473	965.937	3.95031	1.56907	89.556	65.7643	-98.3926	-238.807	-9.25503	146.277	72.5957	23.0216	44.026	50.8279	-431.371	239.138	-223.18	125.37	202.835	306.296	-325.35	-178.526	89.4517	-152.148	-70.948	349.889	-93.3393	-16.4273	-43.5723	104.011	-97.3355	-40.19	-98.7966	-66.7788	-13.2442	168.002	-168.583	166.604
2474	860.989	3.95691	1.56687	87.1833	64.416	-96.9745	-234.035	-13.3941	144.811	73.7694	24.4438	46.1023	50.4022	-430.661	229.835	-215.354	124.506	202.559	306.306	-325.38	-177.572	88.6434	-152.021	-67.7749	335.773	-80.1813	-8.62863	-49.5985	99.334	-97.2326	-40.5405	-98.2583	-69.5164	-11.8904	167.722	-166.777	165.539
2475	784.395	3.97933	1.57745	87.6275	65.5845	-97.3615	-234.094	-13.5574	144.691	73.8131	24.1161	43.3653	55.3475	-436.792	241.349	-224.661	126.126	202.865	305.597	-324.649	-178.375	89.3307	-152.355	-65.0333	325.125	-69.8738	-10.2455	-46.7989	96.2206	-97.8484	-40.8425	-98.237	-63.6882	-16.8824	167.557	-166.147	163.014
2476	723.35	4.06108	1.59728	87.209	64.887	-94.7898	-225.17	-22.2116	133.295	84.846	26.3289	43.3412	55.1845	-436.164	241.254	-224.594	125.766	200.605	303.909	-323.035	-168.499	81.4766	-151.68	-67.5706	331.206	-75.5908	-12.6911	-46.3383	99.7771	-99.0668	-38.7443	-100.25	-60.9322	-20.3854	167.926	-166.782	164.567
2477	807.988	4.05342	1.59255	88.0466	64.9626	-95.8575	-228.772	-18.9978	135.568	82.8561	25.2438	43.3711	55.179	-436.129	240.963	-224.31	125.722	200.283	304.783	-323.961	-168.771	81.6973	-151.339	-69.5399	338.74	-82.128	-18.8526	-41.7755	102.605	-99.4324	-35.6462	-102.855	-64.4738	-17.5675	168.266	-167.517	166.738
2478	825.158	4.03662	1.57675	87.6591	64.7047	-96.4514	-230.745	-17.1455	137.853	80.7227	24.6921	44.8253	55.6724	-436.263	232.334	-216.502	124.873	201.86	307.395	-326.523	-178.784	89.8229	-151.533	-68.6908	333.164	-77.8984	-11.0553	-48.6304	101.291	-97.1126	-43.7289	-95.424	-65.4	-15.0728	167.602	-167.283	164.699
2479	909.515	4.011	1.57469	89.9347	66.2284	-96.6872	-231.521	-16.5284	137.712	80.9302	24.4242	42.7116	55.2396	-435.398	242.938	-225.831	125.286	203.789	309.347	-328.382	-188.708	97.7987	-152.024	-69.2011	337.126	-80.4183	-20.7552	-39.9465	102.336	-96.7185	-41.6504	-97.5319	-66.8088	-12.8362	167.48	-167.52	166.258
2480	854.22	4.02235	1.57356	88.2311	65.9194	-95.245	-224.19	-23.5063	132.75	85.5175	25.881	43.5802	49.4227	-429.135	240.242	-223.998	124.801	201.813	307.539	-326.694	-178.862	89.8236	-151.483	-59.2307	308.351	-51.4749	-43.5431	-13.2343	93.4258	-96.6947	-42.67	-96.6536	-66.069	-13.6449	167.526	-167.409	164.91
2481	887.706	4.01142	1.58424	90.8272	66.9097	-95.5163	-225.404	-22.3386	133.826	84.4931	25.6251	41.1504	53.7667	-433.652	249.916	-231.857	125.437	203.61	310.192	-329.09	-187.099	95.8117	-151.626	-63.7782	322.951	-65.6328	-35.4696	-23.7012	97.612	-96.2176	-45.8786	-93.8618	-63.4747	-15.4014	167.279	-167.475	165.89
2482	858.03	3.97185	1.58646	89.0707	65.652	-96.2655	-227.487	-20.4354	136.317	82.1791	24.9315	41.7135	51.8781	-431.516	247.684	-230.077	125.136	199.798	305.886	-325.031	-167.1	79.6427	-150.753	-66.7365	332.754	-75.8683	-24.3067	-35.5522	99.8208	-96.3871	-45.6509	-93.9905	-63.9171	-15.3402	167.38	-167.478	165.936
2483	843.566	4.02083	1.57413	88.0249	66.3638	-95.1674	-224.745	-23.1796	131.089	87.2942	25.8076	43.275	48.4436	-427.817	241.333	-224.884	124.599	201.613	308.139	-327.194	-177.762	88.3438	-151.122	-57.1449	300.406	-43.8838	-46.8386	-9.09087	91.6903	-96.1738	-44.9478	-94.6217	-64.832	-13.8965	167.279	-167.346	163.717
2484	872.571	4.03174	1.59774	89.7573	67.2115	-93.3135	-216.889	-30.4454	125.414	92.5307	27.7089	41.5409	46.2385	-425.342	251.392	-234.087	125.084	203.485	311.368	-330.202	-187.163	95.4623	-151.268	-60.2402	310.228	-53.0501	-45.404	-12.8252	95.1253	-97.3621	-43.3306	-95.941	-61.7736	-17.3645	167.646	-167.559	165.316
2485	878.109	4.01891	1.57289	88.8517	65.6412	-96.258	-226.78	-21.6336	131.616	86.94	24.7086	43.4518	48.0964	-427.072	240.455	-224.132	124.155	201.642	309.594	-328.556	-177.767	87.8484	-150.773	-62.5568	321.213	-63.0936	-43.4466	-16.3341	97.233	-97.3997	-41.7661	-97.4288	-64.3532	-15.7636	167.799	-167.729	166.584
2486	857.017	4.01048	1.57756	87.9191	65.1941	-96.3254	-227.649	-20.6647	132.873	85.6158	24.7114	43.6464	49.3826	-428.469	238.516	-222.184	124.064	199.988	306.954	-326.031	-168.094	79.9511	-150.546	-61.5733	319.382	-61.321	-44.8503	-14.3003	96.2333	-97.2346	-41.3748	-97.6847	-66.4787	-13.7999	167.865	-167.746	166.644
2487	779.046	4.01662	1.5746	86.7877	64.5467	-93.4541	-213.521	-33.5551	130.677	87.2973	27.8322	45.5191	49.8168	-428.928	228.517	-213.281	123.38	201.739	308.778	-327.758	-178.129	88.1751	-150.99	-57.9299	305.45	-48.5236	-46.3251	-10.4759	92.5295	-97.5616	-41.3694	-97.6893	-64.4803	-15.6802	167.922	-167.436	164.453
2488	846.841	4.02063	1.58629	89.1869	66.1175	-93.6506	-214.473	-32.6661	131.205	86.8172	27.6209	43.8835	52.8617	-432.312	236.526	-220.121	124.162	205.356	313.349	-332.123	-198.129	104.384	-151.721	-60.0791	311.105	-53.9637	-44.3492	-13.7383	94.8728	-97.9681	-41.5611	-97.7371	-61.1147	-18.6722	167.881	-167.464	164.592
2489	875.998	3.99172	1.57388	89.3428	66.196	-95.5578	-223.493	-24.2004	136.408	81.9832	25.6449	43.8196	52.183	-431.708	237.121	-220.691	124.249	204.65	313.115	-332.018	-195.08	101.908	-151.451	-59.717	312.112	-54.958	-43.4389	-14.2966	94.24	-97.2933	-42.1918	-96.9863	-63.9651	-15.4582	167.887	-167.62	164.728
2490	745.359	3.99695	1.60102	87.6332	64.806	-93.8522	-215.449	-31.7939	132.543	85.5982	27.3531	43.4981	50.3898	-429.863	239.808	-223.349	124.423	198.871	307.322	-326.603	-165.094	77.5641	-149.883	-60.0594	311.827	-55.2361	-40.2466	-17.3805	94.3823	-97.9861	-43.6075	-95.5381	-60.7095	-19.754	168.212	-167.638	164.801
2491	771.372	3.99129	1.60071	87.3499	64.7677	-95.5468	-223.735	-24.1567	135.774	82.7838	25.5309	43.5372	51.3491	-430.947	239.362	-222.844	124.478	196.463	306.905	-326.409	-155.184	69.5683	-148.737	-59.5805	311.395	-54.8007	-40.913	-16.4283	93.8582	-97.6876	-42.8812	-96.2515	-62.4391	-17.5864	168.142	-167.752	165.056
2492	858.557	3.96045	1.57376	88.9819	65.8467	-97.3005	-231.368	-16.8867	141.532	77.4207	23.8351	43.0281	52.1119	-431.428	240.802	-223.818	124.316	199.951	310.254	-329.561	-175.446	86.2712	-149.721	-60.1632	310.771	-54.6393	-37.8335	-19.7326	94.3715	-95.3829	-45.9153	-93.5248	-67.3192	-11.0751	167.423	-167.748	164.712
2493	814.318	3.94967	1.60139	88.5111	65.2412	-94.0838	-224.773	-22.0802	140.58	77.1685	27.1287	42.8753	52.7736	-432.24	241.423	-224.305	124.477	199.576	309.812	-329.12	-171.815	83.0934	-149.643	-61.1297	314.071	-57.9865	-30.8335	-26.913	94.2718	-96.1656	-44.2731	-95.1356	-64.7959	-13.692	167.234	-167.439	164.706
2494	827.575	3.96116	1.58205	88.0715	65.9216	-96.3293	-232.818	-14.6349	145.759	72.5951	24.9079	43.6955	53.7708	-433.75	238.955	-222.471	124.713	198.957	310.667	-329.954	-171.821	83.2324	-149.018	-56.5152	299.145	-43.4116	-40.5233	-14.7908	90.1494	-96.6609	-41.8038	-97.5875	-62.8999	-15.045	167.47	-167.181	162.392
2495	882.23	3.98047	1.58418	88.8992	66.1336	-99.6825	-241.542	-6.36631	153.029	66.0428	22.0061	42.686	58.4339	-439.837	244.062	-226.753	126.15	197.073	310.04	-329.421	-162.211	75.2168	-148.117	-59.6698	309.37	-53.408	-35.8866	-21.3695	93.369	-97.7425	-39.8663	-99.0795	-63.3297	-16.0263	167.975	-167.446	164
2496	929.139	3.97944	1.58538	88.803	66.1465	-99.6327	-242.156	-5.80088	153.454	65.6282	21.9825	42.7943	58.5027	-439.906	243.502	-226.254	126.112	197.115	310.68	-330.077	-162.225	75.0853	-148.048	-60.1606	313.077	-56.1742	-41.3051	-16.8887	94.4209	-98.3656	-38.6972	-100.004	-63.6633	-16.4503	168.235	-167.717	165.582
2497	994.413	3.98171	1.58991	89.5056	66.8632	-100.382	-246.844	-0.783343	158.429	60.6585	21.5469	42.0733	61.3732	-443.682	247.257	-229.448	127.074	196.845	310.153	-329.592	-162.227	75.2602	-147.934	-60.5659	312.963	-56.2932	-39.2998	-18.9927	94.7694	-98.1176	-39.8965	-98.9226	-63.3923	-16.7302	168.176	-167.738	165.695
2498	1045.41	4.00086	1.58221	91.1658	67.6795	-100.461	-246.84	-0.96048	157.524	61.7743	21.4815	41.038	64.2248	-446.636	250.765	-232.025	127.286	200.833	312.788	-331.891	-182.835	92.0724	-149.308	-65.0959	325.337	-68.9279	-27.3012	-32.9065	98.6746	-97.3584	-42.3234	-96.6989	-64.2582	-15.824	168.011	-167.827	166.414
2499	987.982	4.03121	1.58324	90.7824	67.2513	-99.6602	-241.015	-7.62476	149.539	70.1005	21.7363	40.948	63.9004	-446.343	250.837	-232.07	127.344	199.782	311.919	-331.081	-176.33	86.5937	-148.974	-63.272	317.656	-61.2307	-34.0905	-25.4935	97.3005	-96.6889	-44.8019	-94.4197	-66.5859	-14.0779	167.965	-167.884	167.028
2500	992.362	4.00757	1.57349	89.7171	67.302	-100.591	-244.128	-3.81114	157.009	62.3815	21.3118	40.8539	66.1816	-449.226	251.76	-232.888	127.888	199.848	312.003	-331.159	-176.686	86.8798	-148.989	-65.8529	323.429	-68.9817	-12.9058	-46.4103	98.5901	-96.8941	-42.1107	-96.9654	-68.4236	-12.1817	167.993	-167.753	165.56
2501	1090.49	4.04739	1.59625	92.3888	69.4159	-100.627	-244.733	-3.14048	157.561	61.7972	21.3088	39.8091	72.1318	-456.65	259.635	-240.016	129.571	203.123	316.63	-335.563	-195.628	102.312	-149.682	-65.594	318.193	-63.2947	-20.8335	-39.1969	99.2287	-96.8903	-44.746	-94.5187	-65.0035	-15.1742	167.869	-167.765	165.668
2502	910.915	4.07801	1.60119	89.9593	67.5506	-100.083	-241.591	-7.04867	150.665	68.9574	21.4549	40.0247	70.2686	-454.356	257.567	-238.095	129.097	197.591	310.488	-329.964	-165.718	78.048	-148.234	-66.324	320.973	-66.3476	-17.8867	-42.2412	99.8724	-97.5156	-43.9387	-95.1885	-63.7815	-16.9673	168.118	-167.786	165.74
2503	834.449	4.03697	1.60754	89.1334	66.3996	-99.3991	-237.384	-11.6263	145.499	74.2541	21.8887	40.6528	62.3144	-444.925	253.152	-234.416	127.631	195.525	309.287	-328.946	-155.718	69.9297	-147.435	-63.7438	318.66	-63.5505	-24.9016	-34.0317	97.3766	-98.3	-43.6445	-95.3468	-61.5537	-19.8781	168.442	-167.841	165.954
2504	910.561	3.95625	1.5818	88.4947	66.2875	-100.026	-242.669	-5.89515	151.285	68.2958	21.5227	41.3033	57.2299	-438.978	249.924	-231.853	126.717	196.849	310.335	-329.972	-162.617	75.5801	-147.908	-64.7357	324.016	-70.1692	-9.93978	-48.2082	97.1697	-96.8689	-42.518	-96.6628	-65.7351	-13.6396	167.909	-167.707	164.056
2505	909.415	3.99297	1.60277	87.9932	65.9463	-99.8034	-240.941	-7.43614	151.485	68.0211	21.8317	41.4663	61.5457	-444.349	250.296	-232.153	127.642	193.283	309.567	-329.503	-144.358	60.2823	-146.101	-64.5095	321.072	-67.1825	-12.2413	-46.0517	97.2273	-97.1827	-43.2271	-95.99	-63.6324	-15.864	168.005	-167.763	164.44
2506	917.442	3.98628	1.62064	88.8936	66.3601	-99.9216	-241.462	-7.39949	148.73	70.9722	21.5057	40.4738	60.9833	-443.421	254.194	-235.435	127.535	191.299	313.62	-333.736	-137.289	53.8984	-144.158	-64.4419	318.275	-64.0924	-16.8884	-41.8137	97.6279	-95.9967	-46.0278	-93.7355	-63.1299	-14.9496	167.467	-167.79	164.923
2507	984.914	4.00392	1.60317	89.3813	66.2393	-100.784	-242.392	-6.49462	151.476	68.3072	20.8391	41.3494	60.8104	-443.463	250.725	-232.547	127.532	192.316	313.763	-333.799	-142.437	58.2253	-144.686	-63.1801	315.302	-59.9413	-28.6846	-30.3001	97.0479	-96.4316	-44.6655	-94.899	-63.8034	-14.959	167.697	-167.871	165.89
2508	904.394	4.08505	1.59756	89.2812	67.5847	-100.66	-244.539	-4.18147	152.309	67.3689	20.9612	41.4804	68.5342	-452.41	250.736	-232.247	128.498	195.622	312.261	-331.958	-157.65	71.1249	-146.756	-58.9134	293.272	-39.1116	-37.9209	-18.9534	93.9451	-97.0478	-41.8676	-97.3201	-64.4183	-14.636	167.808	-167.613	163.263
2509	913.204	4.00813	1.61448	89.5339	67.5198	-100.986	-250.062	2.59886	161.79	57.3688	21.1872	41.5426	65.6572	-448.982	249.926	-231.632	128.031	193.643	313.122	-333.016	-149.932	64.7863	-145.589	-57.7694	295.865	-41.6176	-35.8247	-20.0827	92.1106	-97.692	-41.6803	-97.4482	-62.1779	-17.3389	168.034	-167.668	163.559
2510	885.565	4.06321	1.62642	89.1218	66.9146	-101.123	-249.27	1.7273	161.748	57.4373	21.0605	42.4322	69.1905	-453.416	246.587	-228.677	128.602	191.761	314.871	-334.905	-142.952	58.8863	-144.234	-59.534	298.822	-44.8301	-31.0262	-25.8055	93.8098	-98.9931	-41.5872	-97.4051	-57.8901	-22.7473	168.54	-167.81	163.944
2511	894.842	4.12751	1.64729	88.4846	66.1617	-100.721	-252.484	5.55917	163.681	55.0264	21.6832	44.6765	72.4178	-457.701	237.218	-220.587	128.987	190.3	316.065	-336.135	-138.89	55.6498	-143.207	-61.9523	301.815	-47.9826	-27.5525	-30.7145	96.4818	-99.8034	-40.5053	-98.1753	-57.2703	-24.0691	169.064	-168.111	164.426
2512	933.685	4.03277	1.62562	88.1565	65.8858	-100.936	-246.631	-1.64405	155.949	63.574	20.922	42.3118	65.7509	-448.954	246.4	-228.612	127.774	189.747	315.464	-335.673	-135.617	52.8757	-143.011	-65.5035	316.122	-62.1825	-15.6487	-44.0795	99.0705	-98.0595	-39.3269	-99.7697	-62.6808	-16.8519	168.377	-168.215	165.057
2513	1011.58	4.0693	1.61424	88.7599	65.9553	-100.969	-252.271	5.4329	165.504	53.3173	21.4656	43.9571	70.4999	-454.934	238.45	-221.325	128.274	192.053	315.374	-335.414	-146.64	62.1064	-144.297	-65.922	316.909	-62.2184	-20.6253	-39.9616	99.866	-97.5927	-41.5816	-97.7856	-63.1034	-16.8516	168.205	-168.316	165.873
2514	1030.64	4.12423	1.60778	89.3016	66.6629	-100.845	-253.649	7.13372	166.826	51.7407	21.718	45.0858	73.2634	-458.673	234.991	-218.499	128.962	194.747	314.581	-334.272	-157.91	71.3006	-145.82	-62.3561	300.915	-46.278	-34.4689	-24.8585	97.5319	-97.0958	-41.799	-97.2265	-66.9938	-12.9654	168.378	-168.274	165.202
2515	1020.53	4.14338	1.62157	89.4832	66.4802	-101.117	-253.032	6.09322	165.139	53.6906	21.3174	44.7713	74.7378	-460.414	237.828	-221.15	129.403	193.833	313.229	-332.906	-152.655	66.9117	-145.507	-64.9739	311.828	-56.2204	-33.4017	-27.7816	100.089	-98.3771	-40.2771	-98.2961	-64.497	-16.5298	169.102	-168.612	166.764
2516	996.416	4.05764	1.59259	89.5005	66.7889	-100.912	-252.339	5.52135	165.235	53.5701	21.5247	44.2105	67.7058	-451.166	235.577	-218.706	127.289	196.266	315.943	-335.438	-167.121	78.9492	-146.355	-59.5063	298.782	-44.1678	-36.2684	-21.3127	94.1598	-97.3822	-42.7406	-96.2334	-65.5251	-14.7872	168.683	-168.328	164.562
2517	980.596	4.09514	1.62517	89.567	67.0174	-100.124	-253.521	8.49686	173.844	43.9918	22.8889	44.3468	72.6493	-457.354	238.024	-221.102	128.563	194.334	314.202	-333.894	-156.473	70.1661	-145.65	-60.9386	303.179	-48.3861	-36.9426	-21.5012	96.0635	-98.9529	-40.5895	-98.007	-61.8872	-19.4487	169.225	-168.694	165.719
2518	1028.53	4.0653	1.59863	88.5417	65.7279	-100.603	-247.196	-0.239352	160.585	58.5341	21.5128	43.7461	69.1127	-452.813	239.282	-222.151	127.708	193.762	313.247	-333.085	-153.492	67.8337	-145.549	-66.4275	319.661	-65.061	-19.4456	-41.3368	100.34	-97.2166	-42.6704	-96.3712	-66.2695	-14.0903	168.785	-168.755	166.283
2519	969.423	4.09741	1.60168	88.4135	66.4388	-100.694	-255.506	10.0012	173.07	44.9983	22.2331	45.3169	74.3077	-459.674	233.245	-216.783	128.771	196.088	313.918	-333.573	-163.811	76.1688	-146.636	-66.7573	315.826	-62.6037	-10.5579	-49.6471	100.333	-97.3859	-41.2315	-97.655	-66.3173	-13.6215	168.856	-168.49	164.105
2520	946.9	4.07949	1.6202	88.4135	66.6192	-100.819	-257.847	12.8516	176.496	41.3338	22.3366	44.8433	74.367	-459.618	235.677	-218.934	128.837	193.298	313.262	-333.2	-151.308	66.0292	-145.303	-65.9329	313.851	-60.571	-12.7898	-47.0429	99.5439	-97.7841	-41.5358	-97.3183	-64.4392	-15.7202	168.973	-168.542	164.383
2521	946.916	4.09713	1.63111	88.7093	66.6075	-100.955	-258.018	12.933	176.452	41.4424	22.1776	44.7925	75.096	-460.566	236.129	-219.299	129.054	190.97	315.676	-335.656	-142.868	58.8663	-143.504	-65.1331	311.41	-57.9252	-16.8049	-42.8131	98.9709	-98.0488	-42.1426	-96.7491	-62.5118	-17.6959	169.047	-168.643	164.791
2522	976.363	4.16486	1.62335	88.8722	66.2361	-101.09	-258.229	13.088	176.508	41.4427	22.0368	46.29	76.9823	-463.477	230.139	-214.126	129.554	192.546	316.368	-336.275	-152.138	66.81	-144.303	-69.2074	324.022	-70.319	-9.74806	-51.3235	103.093	-99.4135	-42.1476	-96.4596	-58.8474	-22.8479	169.692	-169.113	165.872
2523	1069.31	4.21679	1.62964	88.9329	65.3389	-102.124	-256.598	9.62385	168.908	49.9995	20.4954	48.0702	78.5716	-466.507	222.592	-207.548	130.301	193.141	314.74	-334.749	-152.371	67.0935	-144.967	-71.6392	328.216	-72.5583	-21.5829	-42.3549	106.608	-98.5385	-40.6768	-97.6609	-66.512	-15.7692	169.918	-169.541	168.164
2524	978.312	4.22327	1.61574	86.8703	63.8983	-100.357	-244.934	-3.19737	154.788	64.545	21.4334	49.1165	73.8388	-460.904	215.675	-201.503	129.071	195.791	312.651	-332.41	-162.518	75.5771	-146.746	-70.8593	323.202	-68.8719	-13.8463	-49.076	105.238	-97.9298	-40.3799	-98.1668	-68.7268	-12.9817	169.708	-169.272	166.22
2525	992.114	4.15401	1.60179	88.6235	65.9423	-100.615	-247.413	-0.351388	158.197	61.0155	21.3686	45.2514	74.5754	-459.322	233.493	-217.056	128.288	197.478	314.102	-333.735	-172.518	83.9179	-147.344	-69.386	320.573	-66.3339	-15.7041	-46.4492	103.677	-97.6401	-39.3584	-99.3647	-70.5201	-10.448	169.466	-169.254	166.026
2526	1010.68	4.15849	1.62322	89.9476	67.7332	-100.892	-255.732	10.1137	172.741	45.3908	22.0284	44.7206	80.1798	-466.425	237.43	-220.294	129.684	196.528	312.316	-331.795	-165.759	77.7035	-147.15	-61.613	302.075	-47.3202	-37.6838	-21.8582	97.5688	-98.5725	-41.5937	-96.9102	-66.0178	-15.9652	169.858	-169.28	166.256
2527	1003.39	4.10024	1.62938	89.7485	67.4784	-101.056	-257.945	12.7542	176.134	41.8185	22.0635	44.0741	77.7106	-463.269	239.826	-222.428	129.26	193.511	310.992	-330.791	-151.315	65.9941	-145.916	-62.6126	307.433	-52.7567	-31.6547	-28.0097	97.7695	-98.0019	-42.5487	-96.0933	-66.5114	-15.0641	169.759	-169.334	166.539
2528	1026.32	4.0763	1.59956	90.306	67.9859	-101.171	-257.891	12.5944	176.028	42.0051	21.9124	43.6541	73.7418	-458.258	240.696	-223.249	128.405	195.945	313.459	-333.071	-164.622	76.9361	-146.753	-60.1026	301.007	-46.5175	-35.8054	-22.4004	95.2089	-97.2172	-42.0247	-96.714	-68.9508	-11.6906	169.619	-169.188	165.466
2529	1012.27	4.17221	1.62662	90.5189	67.8104	-101.483	-257.877	12.1857	174.669	43.5545	21.5035	44.5251	81.301	-468.038	239.894	-222.618	130.414	195.312	312.059	-331.782	-160.658	73.7846	-146.675	-63.8072	309.674	-54.4305	-35.2138	-25.4946	99.3521	-98.9571	-40.5214	-97.548	-66.5166	-16.1965	170.468	-169.668	167.292
2530	1054.63	4.06509	1.5865	89.5847	67.3138	-101.251	-252.478	5.49366	165.654	53.2733	21.1537	42.9108	72.6821	-456.754	243.093	-225.181	128.208	198.277	312.577	-332.062	-174.796	85.4362	-148.047	-66.3371	320.574	-66.8531	-12.6118	-47.6747	99.8973	-96.9223	-43.3268	-95.5318	-69.6549	-11.3408	169.711	-169.502	165.706
2531	967.759	3.99962	1.59034	88.538	66.7706	-100.525	-246.886	-0.793621	159.011	60.2385	21.4842	41.8991	64.0866	-446.941	247.764	-229.758	127.577	196.795	311.35	-330.954	-166.852	78.8928	-147.534	-64.2768	316.637	-63.6771	-10.2912	-48.2879	97.2801	-97.0486	-41.3948	-97.5225	-68.0719	-11.6896	169.435	-169.35	163.999
2532	958.559	4.06671	1.60575	89.3761	67.2664	-100.764	-251.77	5.04912	165.438	53.2015	21.6911	42.1288	70.5102	-454.92	248.348	-230.142	128.995	196.215	310.927	-330.603	-163.965	76.5691	-147.323	-65.2384	323.091	-69.7161	-11.3134	-48.0099	98.4882	-99.2857	-41.3391	-96.9596	-61.2873	-20.5633	170.427	-169.786	164.995
2533	942.614	4.12504	1.6337	88.9893	67.1301	-100.95	-252.694	5.94302	165.746	53.0305	21.5208	43.0527	75.7975	-461.483	246.345	-228.527	130.049	193.476	309.482	-329.256	-151.646	66.6084	-146.102	-66.237	320.052	-66.6244	-12.8173	-47.3719	99.9931	-99.7099	-43.6523	-94.6212	-58.2684	-24.131	170.811	-169.929	165.263
2534	967.862	4.13029	1.63652	88.9261	66.7404	-100.784	-248.583	0.413469	156.795	62.6461	21.1052	42.605	74.6536	-459.896	247.371	-229.268	129.685	191.745	311.102	-331.088	-142.853	58.8563	-144.792	-65.5439	314.842	-60.974	-19.5389	-40.7687	99.742	-97.7807	-45.2606	-93.5202	-62.7905	-17.9233	170.32	-170.049	165.684
2535	931.213	4.06844	1.62311	89.24	67.6637	-99.1307	-248.542	2.4872	164.744	53.8135	23.146	42.2125	71.8394	-456.407	248.183	-229.963	129.12	195.961	314.119	-333.971	-165.28	77.4451	-146.523	-60.991	297.569	-44.7274	-22.5512	-34.7913	94.8044	-97.8297	-40.9546	-97.8174	-63.9103	-15.4118	169.834	-168.781	163.02
2536	906.432	4.11796	1.62899	88.5802	66.401	-100.241	-250.895	4.38584	165.155	53.548	22.1352	44.8615	71.8917	-457.165	235.75	-219.012	129.03	192.692	314.803	-334.918	-149.459	64.0287	-144.526	-59.901	294.929	-41.2571	-31.6696	-25.7668	94.256	-99.3528	-41.4836	-97.0043	-58.891	-21.9311	170.357	-168.901	163.236
2537	902.183	4.09122	1.63238	89.2342	67.0472	-100.921	-252.85	6.08333	165.582	53.1552	21.5383	43.4089	72.3062	-457.064	242.027	-224.397	128.948	191.295	314.375	-334.523	-142.332	57.9559	-143.714	-58.8031	296.497	-42.5135	-35.4331	-21.6093	93.3725	-99.4505	-40.5383	-97.9134	-58.172	-22.208	170.291	-169.18	163.596
2538	977.564	4.08055	1.62899	89.0559	66.9784	-101.134	-254.028	7.54212	167.834	50.7945	21.4793	43.8678	70.8389	-455.337	240.248	-223.051	128.616	191.358	314.595	-334.696	-142.514	57.9956	-143.646	-59.5938	300.702	-45.9724	-41.0874	-17.0663	95.0203	-98.7418	-40.6425	-97.9045	-60.8753	-19.0486	170.172	-169.784	165.071
2539	990.849	4.13242	1.63109	89.1721	66.4537	-101.048	-257.366	11.9319	173.985	44.0911	21.9565	46.2088	74.1878	-460.222	231.079	-215.11	129.435	191.769	314.454	-334.578	-144.903	60.0951	-143.934	-62.4567	303.788	-49.3367	-34.2688	-25.2444	97.7596	-98.0858	-41.787	-96.8926	-63.417	-16.7289	170.104	-169.863	165.442
2540	941.102	4.1265	1.60969	88.4125	66.3144	-100.963	-245.929	-2.50268	155.579	64.0292	20.8503	44.1412	71.0077	-455.445	239.677	-222.649	128.556	192.501	312.452	-332.516	-146.815	61.7358	-144.666	-60.9252	296.166	-42.4993	-34.6111	-23.6935	96.3128	-96.8695	-41.3153	-97.8678	-66.0046	-12.6378	169.534	-169.774	164.005
2541	944.623	4.17385	1.63888	88.5325	66.8609	-101.026	-253.625	7.1004	167.469	51.1877	21.5232	45.7144	74.9875	-461.035	234.117	-217.793	129.675	192.925	313.481	-333.567	-149.581	64.0379	-144.756	-59.4752	294.544	-40.5219	-42.0023	-15.9424	95.6158	-99.9547	-40.685	-97.3435	-59.9942	-21.9235	171.084	-170.172	164.766
2542	963.038	4.08553	1.64135	88.8912	66.707	-100.916	-252.143	5.27268	164.929	53.9065	21.4983	43.9667	70.6248	-455.068	240.658	-223.55	128.643	190.902	313.091	-333.394	-140.194	56.2448	-143.682	-59.9585	299.421	-45.3934	-36.6468	-21.3014	95.2912	-98.842	-40.9471	-97.4908	-62.8152	-18.1327	170.728	-170.3	165.198
2543	1060.7	4.09572	1.62388	89.3824	66.2298	-101.037	-254.16	7.71387	167.799	50.7895	21.5689	44.9132	71.617	-456.595	235.968	-219.314	128.829	192.158	312.958	-333.229	-146.074	61.1159	-144.429	-64.3717	313.585	-58.2466	-34.6177	-26.4682	99.8489	-98.0847	-40.0648	-98.2528	-67.4888	-12.857	170.941	-170.718	167.105
2544	1000.02	4.11011	1.6011	88.1249	65.6889	-100.986	-256.083	10.3073	171.65	46.6062	21.8588	46.9	71.8996	-457.649	225.538	-209.954	128.769	195.687	313.551	-333.499	-162.987	75.1712	-146.294	-67.2523	319.274	-65.91	-11.6256	-49.3307	101.07	-97.5468	-42.6893	-95.9396	-66.7335	-13.4383	170.749	-170.287	164.545
2545	932.465	4.09624	1.62156	87.2351	65.0427	-100.44	-245.056	-3.1159	155.845	63.6203	21.3715	44.7315	69.928	-454.11	235.537	-218.823	128.053	191.506	311.78	-332.057	-141.887	57.6076	-144.257	-66.3917	316.909	-63.5214	-13.9622	-46.631	100.261	-97.9676	-42.6152	-96.0213	-64.8885	-15.411	170.796	-170.386	164.96
2546	980.284	4.14553	1.63863	87.7756	65.4195	-100.935	-251.445	4.29139	163.455	55.515	21.345	45.7207	73.2434	-458.756	233.547	-217.278	129.216	191.109	312.775	-332.961	-141.776	57.5364	-143.737	-68.298	321.668	-68.0882	-12.222	-49.5075	102.364	-99.3602	-41.6831	-96.4429	-61.9459	-19.8131	171.435	-170.837	165.917
2547	1065.92	4.14498	1.61879	88.8003	65.662	-101.086	-252.506	5.49322	164.526	54.3543	21.3132	45.7957	72.3507	-457.578	232.87	-216.73	128.922	193.638	312.808	-332.838	-153.78	67.5018	-145.108	-69.4824	325.844	-70.8841	-20.4771	-42.7145	104.265	-98.4848	-40.9013	-97.1121	-67.1694	-14.1438	171.687	-171.358	167.474
2548	1061.48	4.18966	1.62974	88.4409	65.5024	-100.907	-252.246	5.40921	165.096	53.7192	21.5209	47.6204	73.0795	-459.348	224.21	-209.066	129.252	193.831	313.829	-333.842	-155.53	68.9819	-145.079	-63.7241	306.854	-51.6291	-38.757	-22.3535	99.6789	-99.0242	-41.0671	-96.7645	-67.5458	-15.3446	172.076	-171.425	167.682
2549	984.765	4.15966	1.60015	87.977	65.4791	-100.632	-245.404	-2.87376	155.676	63.8302	21.205	46.6458	70.3842	-455.184	226.126	-210.535	127.92	196.092	312.912	-332.684	-165.057	76.7456	-146.381	-61.3797	298.146	-44.1213	-36.5256	-22.61	97.0239	-97.4046	-40.6774	-97.9203	-72.3652	-8.96326	171.393	-171.203	165.529
2550	898.231	4.11899	1.59846	88.3172	66.1882	-100.39	-243.606	-4.83173	154.317	65.319	21.327	44.5106	68.7006	-452.264	236.084	-219.327	127.503	196.372	311.706	-331.435	-165.579	77.2428	-146.791	-59.5008	296.204	-42.7828	-33.3717	-24.1879	94.4701	-97.8474	-40.738	-97.8473	-69.3396	-11.79	171.384	-171.018	164.308
2551	923.483	4.18303	1.62644	88.7473	66.8987	-101.049	-251.588	4.34722	163.335	55.6847	21.2141	45.2861	74.1431	-459.808	237.007	-220.49	129.675	195.636	311.128	-330.771	-162.543	74.7556	-146.46	-60.6787	296.621	-43.2804	-31.6276	-26.6431	95.694	-99.7044	-40.2925	-97.2445	-65.0025	-17.7264	172.546	-171.072	164.468
2552	893.404	4.1768	1.6529	88.4707	66.9775	-100.93	-252.37	5.5417	165.138	53.6728	21.506	44.8689	75.4375	-460.951	238.742	-221.886	129.493	192.656	309.167	-328.624	-148.229	62.8873	-145.192	-58.4468	295.009	-41.6558	-33.4135	-24.036	93.5402	-102.099	-40.149	-96.6303	-58.4668	-26.3768	173.489	-171.451	164.761
2553	907.546	4.1631	1.63974	88.3868	67.0639	-100.687	-245.038	-3.18727	156.658	62.9849	21.1231	43.5637	73.1749	-457.825	243.814	-226.329	128.978	192.561	310.638	-330.178	-148.248	62.7393	-144.922	-58.4549	293.047	-39.3612	-40.3238	-17.5481	94.5308	-100.633	-41.6319	-95.7761	-60.1698	-23.0081	172.915	-171.83	165.215
2554	939.648	4.14195	1.63762	89.2504	67.5801	-100.945	-251.649	4.46077	163.319	55.6606	21.3375	43.5068	70.9444	-455.365	243.663	-226.28	128.816	194.138	312.692	-332.21	-157.837	70.9638	-145.465	-58.0437	295.434	-41.7067	-40.3496	-17.1272	93.9071	-101.222	-40.873	-96.2754	-59.591	-24.1287	173.254	-172.006	165.382
2555	930.047	4.11861	1.63413	88.9317	66.8856	-100.74	-245.327	-2.97307	156.095	63.5469	21.0714	42.9567	69.1677	-452.965	245.276	-227.714	128.275	192.307	312.843	-332.511	-148.835	63.3756	-144.462	-59.5569	297.584	-43.8	-37.5454	-20.7154	95.2984	-99.7825	-42.2208	-95.4567	-62.4519	-19.9626	172.96	-172.181	165.682
2556	953.681	4.00653	1.60326	88.6418	66.4847	-100.629	-243.711	-5.08136	153.03	66.8337	20.9966	41.2571	61.9837	-444.4	250.782	-232.543	127.261	192.972	312.879	-332.868	-150.549	65.4288	-144.939	-65.0414	317.939	-64.4052	-14.8081	-43.673	98.0235	-96.6448	-41.5327	-97.6988	-69.791	-9.39556	172.118	-172.111	165.093
2557	1012.74	4.05073	1.6213	88.6791	66.1346	-100.501	-244.1	-4.36784	154.046	65.4649	21.2635	42.0932	65.2099	-448.644	247.792	-229.831	128.014	190.552	313.169	-333.48	-138.028	54.9219	-143.487	-64.7323	318.03	-64.0308	-18.4929	-40.3473	97.9366	-97.5496	-44.189	-94.6604	-65.3574	-14.9675	172.609	-172.395	165.993
2558	1019.05	4.03652	1.63159	88.9701	66.2201	-100.915	-250.126	2.57545	161.012	58.1445	21.2309	42.8063	66.8156	-450.046	243.499	-225.87	127.556	189.945	315.11	-335.35	-135.817	52.8609	-142.768	-64.0901	317.621	-63.6393	-18.5891	-39.8725	97.1273	-97.25	-46.7613	-91.9664	-65.9569	-14.8717	172.768	-172.529	166.473
2559	932.862	4.03989	1.6228	88.43	66.5665	-100.664	-255.508	10.0888	173.256	44.7492	22.2758	44.3356	70.7499	-455.096	237.08	-220.14	128.066	192.074	311.846	-332.028	-142.582	58.612	-144.41	-60.6028	306.217	-52.6446	-21.9988	-34.564	93.1938	-98.0945	-43.5546	-94.6842	-65.4705	-15.2403	172.69	-171.461	163.765
2560	933.32	4.00452	1.6421	88.7611	67.0848	-100.974	-251.572	4.44592	163.161	55.7417	21.3468	42.3797	69.8839	-453.568	244.366	-226.182	127.795	189.917	310.701	-330.319	-130.832	47.4225	-143.012	-55.3286	296.029	-41.9148	-35.0044	-21.1231	88.669	-99.7964	-42.0965	-95.0931	-62.9865	-18.8181	173.333	-171.563	163.985
2561	975.367	3.96636	1.65177	89.3835	67.2858	-100.833	-252.306	5.46234	165.235	53.5836	21.5625	41.4283	66.3192	-449.548	249.207	-230.71	127.908	189.35	314.745	-334.169	-130.622	46.5941	-141.85	-57.6889	302.184	-48.1508	-29.0763	-27.8009	90.7606	-97.9072	-44.6799	-93.6953	-63.6554	-15.9445	172.237	-171.764	164.534
2562	1019.74	3.99464	1.62994	88.9169	66.4359	-101.033	-252.803	6.51983	168.975	49.5909	21.6651	42.6057	65.2394	-448.425	244.44	-226.782	127.63	191.315	316.318	-335.475	-139.631	53.677	-142.56	-64.6677	323.324	-69.7372	-10.0327	-49.9933	97.2552	-98.2206	-44.8748	-93.4504	-62.844	-17.426	172.484	-172.246	165.656
2563	911.585	4.03116	1.60341	87.0802	65.4961	-100.638	-246.147	-1.60317	159.256	60.1035	21.3855	44.5354	61.2542	-444.616	238.985	-222.909	127.699	193.418	314.785	-333.851	-147.253	59.7695	-143.891	-62.344	307.408	-54.8792	-9.69136	-48.6577	94.8765	-97.7164	-43.4783	-95.0983	-63.2502	-15.6658	172.094	-171.293	162.183
2564	866.843	4.03654	1.61021	87.6234	65.9852	-100.867	-244.233	-4.24406	155.415	64.3548	20.9386	42.445	62.7514	-445.791	246.818	-229.255	127.769	192.725	315.642	-334.709	-145.583	58.4746	-143.39	-64.3537	316.266	-63.9711	-3.34205	-55.8146	96.7636	-98.792	-42.4233	-95.8557	-60.472	-19.1805	172.48	-171.721	162.911
2565	847.094	4.01353	1.63034	87.7579	66.1222	-100.933	-243.287	-5.38522	154.569	65.3354	20.8016	41.6051	62.4554	-445.308	249.907	-231.808	127.712	190.579	316.625	-335.797	-136.982	51.4474	-142.066	-63.4413	314.622	-62.2421	-5.73151	-53.0785	95.8581	-99.4761	-41.1307	-96.9645	-59.2138	-20.8375	172.767	-172.034	163.369
2566	868.684	4.04002	1.62758	87.5654	65.7805	-101.135	-243.832	-4.94524	154.424	65.548	20.5924	42.5376	62.4811	-445.596	246.571	-229.082	127.786	190.592	316.751	-336.109	-137.219	51.6943	-142.081	-65.9891	321.381	-69.1678	-1.63294	-58.5419	98.8949	-99.9748	-39.7653	-98.2637	-58.3538	-21.973	173.049	-172.581	164.066
2567	984.236	4.01369	1.62241	87.9287	65.724	-100.894	-246.636	-1.51096	156.835	62.6369	21.0385	43.0615	60.5967	-443.393	243.889	-226.878	127.45	189.915	319.466	-339.06	-136.886	51.3351	-141.415	-65.2469	316.51	-63.874	-6.60397	-53.4848	98.2641	-97.7303	-42.3035	-96.1454	-64.6922	-14.1129	172.656	-172.543	164.463
2568	928.326	4.04737	1.60472	87.6463	65.6973	-100.452	-243.899	-4.31983	155.861	63.7637	21.3952	43.4663	62.6483	-445.846	242.465	-225.535	127.715	193.218	316.457	-335.917	-150.021	62.3652	-143.701	-64.2886	309.671	-56.9028	-11.9806	-47.7655	97.6505	-97.3919	-41.4278	-97.0616	-67.8335	-11.1273	172.61	-172.035	163.814
2569	939.223	4.05788	1.61773	87.854	65.9788	-101.057	-251.75	4.59827	163.876	55.1309	21.2404	44.3566	63.4557	-447.095	240.32	-223.919	128.138	192.998	316.78	-336.285	-149.838	62.3778	-143.565	-65.1094	314.29	-61.7247	-7.364	-52.6904	98.2126	-98.8815	-40.3961	-97.622	-64.2508	-16.0364	173.113	-172.067	163.831
2570	914.567	4.0587	1.61676	87.6506	65.5712	-100.878	-245.069	-3.31417	156.236	63.4458	20.9819	43.3626	62.916	-446.162	243.093	-226.098	127.814	192.195	316.394	-335.952	-145.512	58.6781	-143.136	-66.8668	322.907	-70.4539	-2.95078	-58.0261	100.043	-99.6455	-39.8679	-97.9777	-62.3275	-18.6242	173.377	-172.613	164.601
2571	1014.3	4.04347	1.61001	88.1832	66.0571	-101.11	-251.874	4.66947	163.622	55.3864	21.1884	44.0739	63.8788	-447.234	239.94	-223.349	127.662	193.584	316.473	-336.025	-152.102	64.1328	-143.862	-68.8964	329.29	-77.0081	0.755735	-62.6459	102.489	-98.8138	-39.6244	-98.1118	-66.6308	-13.5399	174.139	-173.998	165.26
2572	904.379	4.04852	1.58413	87.7191	66.1883	-100.8	-244.669	-3.73788	156.03	63.6608	21.0511	43.2582	62.8815	-446.115	243.546	-226.473	127.842	196.107	316.702	-336.293	-162.828	72.7135	-145.175	-64.7021	312.424	-60.7969	-2.26042	-57.141	97.7001	-97.7485	-40.2873	-98.0521	-66.5776	-11.6471	173.731	-172.972	161.901
2573	909.326	4.07131	1.60992	87.46	66.1076	-101.03	-251.631	4.48814	163.838	55.1637	21.2711	44.6073	63.7876	-447.788	240.032	-223.704	128.576	194.197	315.507	-335.213	-152.838	64.3876	-144.329	-65.6745	318.523	-67.2937	2.93284	-62.755	98.7568	-99.5126	-39.7311	-98.0292	-61.7798	-18.0658	174.343	-173.536	162.546
2574	874.737	4.03283	1.63184	86.9864	65.7489	-100.71	-244.558	-3.84764	155.971	63.6992	21.1302	42.9974	62.9228	-446.144	244.685	-227.437	127.893	190.504	314.787	-334.366	-135.011	49.3359	-142.229	-65.1721	323.252	-72.376	5.38326	-64.8636	98.1098	-100.394	-39.2531	-98.3086	-59.2001	-21.3321	174.661	-174.392	163.281
2575	980.722	4.02825	1.64674	87.2698	65.8191	-101.032	-251.755	4.61626	163.84	55.1453	21.2734	44.4103	63.1996	-446.772	239.698	-223.318	128.012	188.951	316.214	-335.573	-131.063	45.933	-141.08	-65.4057	320.539	-69.0386	0.416994	-60.3235	98.5279	-99.047	-40.2969	-97.7177	-62.45	-16.8159	174.676	-174.679	163.804
2576	1025.01	4.03141	1.62536	87.9303	65.9278	-100.908	-252.299	5.46924	165.129	53.6806	21.5209	44.4988	61.6091	-444.397	238.598	-222.534	127.21	191.242	317.387	-336.884	-144.422	57.6948	-142.402	-67.6803	328.515	-76.9701	3.1638	-64.293	101.213	-99.1952	-41.0812	-96.6311	-63.5228	-16.4721	175.29	-175.444	164.809
2577	937.212	4.06224	1.59547	88.2148	65.9953	-100.754	-245.295	-3.06318	156.31	63.3351	21.1036	43.5133	62.573	-445.749	242.254	-225.343	127.755	195.326	317.544	-337.251	-161.603	71.7155	-144.702	-65.6605	318.028	-65.7567	-5.65835	-54.8544	99.0313	-98.8218	-40.5566	-97.0319	-67.1604	-13.0276	175.621	-174.429	164.008
2578	843.054	4.08443	1.60701	87.861	65.6657	-100.737	-243.588	-5.12797	154.728	65.118	20.9797	43.9616	63.2232	-446.703	241.23	-224.533	128.083	193.527	315.784	-335.594	-151.614	63.3512	-143.97	-61.4579	306.272	-53.2624	-18.7389	-40.2328	94.8029	-99.994	-40.0263	-97.3244	-62.401	-18.4248	175.26	-173.221	163.181
2579	911.822	4.05195	1.62716	89.0468	67.1909	-101.068	-251.516	4.29455	163.56	55.491	21.2	43.29	64.7759	-448.518	244.172	-226.869	128.561	192.566	314.933	-334.696	-146.585	59.1308	-143.495	-56.1319	293.523	-39.9876	-38.1466	-18.8023	90.7537	-99.891	-39.7225	-97.8949	-61.6722	-18.719	174.789	-173.303	163.28
2580	910.621	4.0567	1.64521	89.2571	67.3381	-101.309	-259.278	14.0256	174.03	43.8933	21.7489	44.7081	64.8065	-448.987	238.884	-222.456	128.788	191.253	314.953	-334.411	-142.001	55.657	-142.72	-56.6907	295.027	-41.5459	-36.5419	-20.6945	91.2934	-100.438	-39.917	-97.5685	-59.9168	-21.0584	174.953	-173.813	163.643
2581	951.276	4.07179	1.63792	87.8878	66.7426	-101.237	-246.378	-2.00443	156.846	62.8808	20.6278	43.7429	63.6657	-447.009	242.663	-225.815	128.044	189.833	313.813	-333.164	-134.304	48.8307	-141.928	-55.3955	292.078	-38.5398	-44.7304	-12.1737	91.1824	-100.076	-40.5405	-96.7814	-61.5277	-19.4316	174.52	-173.866	164.54
2582	955.629	4.06347	1.62786	88.2917	66.3503	-100.939	-243.73	-5.01118	154.874	65.0786	20.8026	43.5252	62.657	-445.748	242.925	-226.034	127.755	190.153	314.821	-334.278	-136.913	51.1322	-141.98	-57.149	295.574	-41.9867	-39.6604	-18.014	92.4967	-98.9686	-42.1934	-95.4946	-64.0239	-16.4641	174.427	-174.123	164.994
2583	969.559	4.04609	1.63685	88.3978	66.2155	-101.065	-243.881	-4.98667	154.541	65.4787	20.6383	43.5294	62.6195	-445.749	242.956	-226.053	127.781	188.823	314.916	-334.505	-129.719	44.7959	-141.159	-57.0961	297.116	-43.6489	-37.1426	-20.4596	92.107	-98.5021	-42.7437	-95.1558	-65.0803	-15.4733	174.44	-174.37	165.543
2584	936.129	4.0197	1.62952	88.1234	66.2294	-101.037	-251.625	4.44836	163.626	55.3879	21.2526	44.1519	62.4743	-445.665	240.483	-223.98	127.768	190.805	313.561	-333.173	-138.959	52.7225	-142.574	-57.1381	299.949	-46.9984	-26.426	-30.5576	90.4716	-99.2148	-41.8597	-95.668	-64.2992	-16.7695	174.147	-172.688	163.798
2585	902.348	4.05696	1.6184	87.4133	65.4741	-100.909	-246.923	-1.13776	158.495	61.0097	21.0599	44.1417	62.6209	-445.961	240.314	-223.79	127.887	191.17	314.377	-333.978	-141.392	54.912	-142.707	-61.3028	312.514	-60.1925	-10.5108	-48.1236	93.8122	-100.307	-42.9486	-94.2164	-60.1656	-22.102	174.46	-172.766	163.858
2586	877.367	4.04314	1.61812	87.6231	65.8082	-100.876	-243.713	-4.93659	155.318	64.598	20.8854	42.6443	62.2068	-445.151	246.152	-228.749	127.713	191.969	314.329	-333.569	-144.87	57.6825	-143.048	-63.2348	318.329	-66.3574	-5.34385	-54.0834	95.8917	-100.258	-41.9452	-95.3287	-60.334	-21.5387	174.358	-173.108	164.148
2587	978.063	4.04337	1.62665	87.6446	65.7862	-101.063	-251.637	4.44582	163.71	55.3232	21.2162	44.5256	62.0868	-445.503	239.898	-223.687	127.989	191.836	314.046	-333.409	-143.475	56.42	-142.986	-65.6318	324.423	-72.5087	-1.76761	-58.927	98.749	-99.6547	-41.8319	-95.7868	-61.6003	-19.5558	174.119	-173.711	164.897
2588	1006.48	4.02911	1.63194	87.6168	65.6757	-100.908	-252.206	5.35358	165.004	53.8182	21.5131	44.7517	62.3219	-445.695	238.436	-222.352	127.885	191.053	314.678	-334.208	-139.825	53.2351	-142.425	-65.0405	320.567	-68.2732	-5.85519	-54.7025	98.2352	-98.4705	-42.1372	-95.9894	-65.6145	-14.7854	173.959	-173.863	165.325
2589	1045.06	4.04061	1.62086	87.9206	65.3629	-101.363	-252.166	5.08651	163.991	55.0482	21.0063	45.2748	62.3194	-445.813	236.149	-220.372	127.873	192.213	312.988	-332.58	-143.295	55.8832	-143.25	-67.0834	329.561	-76.3408	-9.06226	-53.1811	100.733	-99.0734	-40.7925	-96.5507	-68.1628	-13.6095	174.54	-173.783	167.005
2590	920.637	4.05853	1.58349	87.6626	65.858	-100.691	-244.131	-4.3573	155.959	63.793	21.1352	44.0917	62.4896	-445.799	240.884	-224.326	127.94	197.387	312.861	-332.312	-167.39	75.8909	-146.092	-63.7164	314.269	-62.0737	-8.09554	-51.8029	96.827	-98.0927	-41.2327	-96.7129	-68.3402	-12.081	173.621	-172.596	163.635
2591	831.193	4.07777	1.60373	87.467	65.7208	-100.471	-243.543	-4.98046	155.454	64.2919	21.2795	44.3713	62.6577	-446.13	240.683	-224.281	128.203	195.441	311.431	-330.96	-157.261	67.4971	-145.331	-59.2713	302.628	-49.9167	-20.5996	-37.5013	92.4036	-100.071	-40.5455	-96.3813	-64.4442	-17.72	174.485	-171.962	163.192
2592	838.155	4.11839	1.61516	86.8688	65.3149	-100.529	-244.527	-3.80611	156.68	62.9749	21.2879	45.1328	64.1937	-448.103	238.983	-222.884	128.512	194.335	311.109	-330.939	-151.679	63.616	-144.657	-63.7028	313.019	-60.7219	-7.92075	-51.0229	95.7667	-100.365	-41.1963	-96.0911	-60.5137	-22.0247	174.414	-172.12	163.253
2593	872.8	4.10115	1.62128	87.5867	66.2294	-101.025	-251.951	4.80069	163.812	55.1589	21.2695	44.3829	65.8658	-449.928	241.887	-225.17	128.767	194.637	311.294	-331.093	-153.972	65.7887	-144.773	-64.5055	319.985	-68.3278	-1.31296	-57.8158	96.4406	-101.634	-39.7352	-96.9356	-57.1095	-26.2117	175.01	-172.572	163.452
2594	877.914	4.12106	1.61456	87.3513	65.9378	-100.929	-245.43	-2.92196	156.484	63.1677	21.0038	43.843	65.1008	-448.889	243.055	-226.083	128.488	194.648	312.406	-332.214	-154.743	66.4989	-144.64	-67.3853	325.768	-74.7565	5.37639	-65.6824	100.046	-101.504	-40.0388	-96.7511	-57.1317	-25.949	175.028	-173.44	163.838
2595	1007.38	4.18507	1.62594	87.7783	66.0503	-100.985	-249.89	2.43161	161.84	57.3284	21.2228	46.3057	66.2389	-450.928	234.085	-218.538	128.877	196.383	314.233	-334	-164.934	75.2298	-145.405	-68.1547	323.839	-72.4929	2.87759	-63.8476	101.196	-102.145	-40.8885	-94.4599	-63.9627	-21.125	181.528	-179.439	165.205
2596	961.177	4.22297	1.62557	87.9918	65.5596	-100.756	-245.211	-3.27813	155.004	64.5991	21.0996	46.2716	66.4425	-451.13	233.811	-218.254	128.838	196.469	314.605	-334.388	-165.529	75.7734	-145.443	-67.3208	320.756	-67.8391	-8.59767	-52.6622	100.261	-102.557	-40.0781	-95.1234	-63.5055	-21.8988	181.745	-178.741	165.532
2597	955.291	4.26389	1.63046	88.1667	65.2361	-100.845	-243.679	-4.98768	154.228	65.5135	20.986	47.3204	67.2886	-452.654	229.202	-214.197	129.173	196.858	314.996	-334.774	-167.696	77.658	-145.646	-65.0547	314.073	-60.0509	-20.3199	-40.5416	98.1561	-103.587	-39.1179	-95.7405	-61.2951	-25.0805	182.175	-178.325	165.721
2598	1131.09	4.14385	1.62505	93.9607	70.7026	-101.46	-254.561	7.94539	164.148	54.255	21.2043	41.8458	82.6582	-469.647	247.071	-227.543	129.312	206.635	329.407	-348.317	-205.674	109.988	-148.195	-65.7794	312.946	-58.8295	-20.7737	-40.4332	99.3349	-98.941	-54.5444	-80.1452	-70.0806	-13.1454	179.789	-178.028	165.877
2599	1244.6	4.14941	1.60763	93.179	69.704	-100.852	-252.071	5.26684	166.175	52.7177	21.5463	42.9409	84.9251	-473.018	242.747	-223.794	129.527	205.215	324.612	-343.787	-199.033	104.311	-148.086	-67.3381	315.908	-60.959	-19.9666	-41.7167	100.264	-98.561	-51.9269	-83.4803	-71.1932	-11.3245	179.44	-177.56	166.011
2600	1063.67	4.1033	1.61034	90.8415	68.215	-100.739	-252.166	5.46833	168.504	50.4868	21.6327	42.2243	82.3566	-468.744	244.648	-225.291	129.446	200.287	317.675	-337.54	-170.205	80.6236	-146.973	-71.9461	328.72	-74.1532	-3.57372	-58.747	103.629	-98.4453	-47.7927	-88.3193	-72.333	-9.72655	179.059	-177.246	166.01
2601	1071.88	4.07161	1.59416	90.0002	67.4115	-100.893	-249.954	2.88772	162.426	56.4509	21.4953	41.8974	74.2113	-459.096	246.639	-227.765	128.561	198.529	313.664	-333.548	-160.23	72.4276	-146.51	-68.7096	323.437	-67.819	-13.6585	-47.2173	99.6891	-98.234	-46.3989	-90.1303	-73.3071	-8.35296	178.667	-176.472	165.954
2602	1026.72	3.97373	1.59595	90.977	68.0953	-100.554	-255.304	8.58436	171.057	48.056	21.5709	41.5989	71.1838	-455.402	248.044	-229.247	128.336	199.345	314.931	-334.744	-167.785	78.9727	-146.916	-66.9461	325.284	-68.7452	-16.0849	-43.2491	96.3518	-98.6473	-44.6759	-91.8314	-72.6062	-9.29824	178.795	-175.754	165.868
2603	1042.91	3.99484	1.57908	90.6479	67.793	-101.083	-250.827	4.56912	169.797	48.9527	21.6054	41.3338	69.2372	-453.401	249.233	-230.353	128.397	199.402	314.173	-333.782	-164.38	75.5818	-146.704	-64.1349	317.063	-59.7813	-26.9562	-31.7153	93.946	-99.102	-39.8721	-96.6345	-73.4078	-8.35418	178.557	-175.462	165.707
2604	945.691	4.05262	1.59565	90.1557	67.628	-100.974	-248.811	0.873765	155.182	63.9942	21.1288	40.3583	70.7001	-454.61	251.924	-232.269	128.408	198.627	312.574	-332.357	-162.506	74.7182	-146.802	-65.1965	316.715	-59.2541	-25.8704	-33.8616	95.0914	-100.403	-37.0648	-99.4569	-69.4094	-13.34	178.862	-175.061	165.602
2605	1000.28	4.00696	1.58652	90.6244	67.8137	-100.932	-250.915	3.76238	163.39	55.6016	21.373	41.0371	68.9528	-452.76	250.026	-230.989	128.178	199.005	313.069	-332.759	-165.772	77.4853	-146.969	-63.3009	315.307	-57.4414	-30.3687	-28.1921	92.8633	-100.152	-37.8566	-98.8558	-69.2303	-13.3384	178.499	-174.805	165.591
2606	924.053	4.03156	1.58561	89.7962	67.0902	-100.916	-246.242	-1.60486	154.013	65.0877	21.3017	40.7133	66.0075	-449.437	250.691	-231.572	128.197	198.823	312.02	-331.742	-160.846	72.8552	-146.787	-64.2435	317.392	-59.6678	-27.0211	-31.9026	93.6972	-100.278	-37.0732	-99.9198	-67.7685	-14.7906	177.97	-174.205	165.456
2607	1001.83	3.98378	1.58392	90.5654	67.8629	-100.949	-247.726	0.0251421	156.385	62.7021	21.2769	38.7732	68.0073	-452.366	255.687	-234.702	129.397	200.936	315.005	-334.48	-171.241	80.7988	-147.312	-68.8316	329.569	-73.2045	-9.8363	-50.3001	98.048	-98.7642	-40.0208	-97.5317	-69.8149	-11.4081	176.083	-174.115	165.377
2608	891.881	4.06252	1.58387	89.2691	66.8272	-100.746	-239.618	-8.38087	147.565	71.578	21.5965	39.6843	64.9902	-448.646	253.636	-233.688	128.732	199.275	312.214	-331.633	-161.275	72.5707	-146.831	-66.1185	318.167	-61.2689	-20.12	-39.6159	95.8841	-99.5647	-38.6532	-98.8306	-67.3632	-14.5077	176.352	-173.394	164.994
2609	963.008	4.00775	1.57964	89.5768	67.2301	-100.913	-243.189	-4.67284	152.499	66.7577	21.3355	39.9231	63.5872	-446.934	253.363	-233.75	128.478	201.31	314.638	-333.669	-170.569	79.5605	-147.17	-70.7612	332.555	-77.373	-1.3145	-59.3714	100.591	-98.4596	-41.0282	-96.8625	-68.2508	-12.4087	174.874	-173.331	164.905
2610	771.485	4.09808	1.58645	89.1128	66.9828	-100.187	-235.204	-12.9781	142.387	76.8438	22.0588	39.3906	65.1823	-448.728	255.077	-234.973	128.761	201.86	313.705	-332.809	-171.546	80.2971	-147.643	-67.7095	318.631	-63.1329	-11.1269	-49.0352	98.0011	-99.127	-39.6394	-98.485	-63.3464	-16.9202	174.059	-171.521	162.978
2611	924.429	4.07696	1.58815	90.6655	68.5148	-100.435	-236.574	-11.7361	143.107	76.178	21.7765	37.3477	66.8407	-451.26	263.789	-242.104	130.061	203.288	315.95	-334.995	-181.51	88.6652	-148.113	-69.6872	323.013	-68.2529	-5.76422	-55.2252	100.673	-98.1659	-41.0701	-96.7554	-70.4356	-10.476	174.756	-173.589	165.047
2612	902.606	3.98613	1.57794	90.3437	68.8714	-100.448	-236.783	-11.5214	143.399	75.888	21.759	36.6469	60.9007	-444.11	266.603	-244.996	129.443	203.116	315.991	-335.084	-181.543	88.8212	-148.132	-68.1899	323.188	-70.0547	6.58516	-65.3769	98.2697	-97.4448	-44.268	-94.2661	-64.3835	-13.5923	173.281	-172.417	161.505
2613	706.358	4.04537	1.59681	87.5712	66.4201	-99.2979	-227.932	-20.1448	133.509	85.2863	23.2011	38.5075	53.3676	-434.593	258.29	-238.462	127.557	197.516	311.101	-330.437	-151.915	64.5257	-146.151	-68.5889	326.582	-73.6931	5.91712	-64.7399	99.3125	-99.5078	-40.0971	-98.1436	-59.8499	-19.6972	174.075	-172.67	161.748
2614	686.147	4.12813	1.61721	87.3519	66.2894	-98.5051	-220.826	-26.9438	127.113	91.3774	24.2895	38.3376	52.447	-433.539	259.044	-239.17	127.539	196.563	311.372	-330.43	-151.924	65.0189	-145.698	-68.8656	322.27	-69.3039	1.4965	-61.1976	100.451	-101.575	-36.9391	-101.066	-54.6314	-26.4853	174.963	-173.198	161.96
2615	847.807	4.12828	1.58529	89.8787	67.3039	-99.2554	-226.057	-22.1841	129.483	89.3312	23.272	38.514	52.8218	-433.741	257.878	-238.098	127.315	201.207	317.646	-336.417	-182.106	90.1998	-147.202	-71.3806	328.558	-74.508	-5.02267	-56.951	103.986	-99.541	-37.7578	-100.347	-60.4468	-18.3866	174.389	-173.87	162.918
2616	815.883	4.09119	1.59384	88.9131	66.5954	-99.3018	-226.444	-21.8104	130.109	88.7302	23.2064	38.4727	52.5451	-433.431	258.039	-238.247	127.312	197.704	313.305	-332.559	-160.654	72.4434	-146.229	-70.1605	324.274	-69.8442	-9.8512	-51.903	102.867	-98.0554	-42.1828	-96.0736	-63.8641	-14.0504	174.342	-173.917	162.941
2617	833.942	4.06598	1.59314	89.176	66.6932	-99.4669	-227.884	-20.4274	132.175	86.7483	22.9697	38.426	52.204	-433.051	258.229	-238.426	127.307	197.272	313.723	-333.039	-160.654	72.6688	-146.106	-68.9105	322.508	-68.0255	-11.8874	-49.2168	101.551	-97.9411	-44.3856	-93.9018	-63.2757	-14.7796	174.405	-173.986	163.052
2618	756.664	4.05049	1.57811	88.9931	67.0953	-99.4072	-229.463	-19.0763	132.681	86.3752	22.8121	38.1886	53.0405	-433.939	258.792	-238.768	127.411	198.049	314.414	-333.821	-167.271	78.5069	-146.7	-65.6151	312.473	-58.6109	-12.333	-46.813	97.7376	-97.9504	-41.0296	-97.4663	-61.5068	-14.898	173.751	-172.798	160.244
2619	751.833	4.09535	1.5795	88.6829	67.0037	-100.146	-232.61	-15.5236	142.284	76.8512	22.2403	39.207	62.4997	-444.67	255.982	-236.17	127.898	197.955	314.411	-333.854	-167.363	78.6646	-146.728	-67.6159	320.977	-67.9353	-1.96167	-57.5352	99.6163	-99.8993	-39.5767	-98.7523	-55.7963	-22.3662	174.62	-173.265	160.537
2620	715.077	4.08913	1.60312	88.2531	66.9105	-100.11	-234.859	-13.4232	142.385	76.7816	22.1169	38.9585	64.0583	-446.404	256.7	-236.611	128.041	195.802	312.359	-331.806	-157.239	70.5526	-146.031	-67.4871	320.708	-67.6324	-3.00933	-56.435	99.5789	-100.759	-37.6438	-100.482	-54.6016	-24.2068	175.031	-173.606	160.695
2621	795.616	4.11311	1.61626	88.4124	66.9985	-100.27	-236.771	-11.4848	144.748	74.4622	21.9167	40.1915	64.0742	-446.404	253.065	-233.927	127.733	195.54	312.772	-332.305	-157.511	70.9414	-145.946	-67.1382	321.222	-68.2532	-4.12013	-55.0472	99.4736	-102.148	-37.3487	-99.3057	-59.2312	-21.2683	182.979	-180.97	161.468
2622	797.813	4.20596	1.63037	88.9707	66.872	-100.25	-237.911	-10.4455	145.714	73.5571	21.8317	41.3201	70.5791	-454.29	249.053	-230.224	128.589	195.176	315.4	-335.415	-158.437	71.751	-145.617	-65.8175	316.113	-62.1126	-14.1667	-45.137	98.3826	-103.879	-35.8605	-100.569	-54.7314	-27.3071	183.735	-180.069	161.924
2623	846.682	4.08274	1.59892	89.2125	67.0362	-100.198	-237.333	-11.7292	142.675	76.8799	21.5453	39.7359	63.8683	-446.38	254.875	-235.382	127.966	193.78	313.701	-333.776	-149.635	64.3507	-145.033	-65.8489	317.288	-62.2211	-17.7596	-41.9518	97.8589	-99.8164	-38.7136	-98.5946	-63.7314	-14.4847	181.48	-179.597	162.233
2624	822.031	4.06984	1.60391	89.2981	67.1366	-99.8307	-235.492	-14.1473	136.709	82.9674	21.6726	39.032	59.4102	-441.311	257.286	-237.531	127.528	193.635	313.108	-332.918	-147.427	62.2073	-144.876	-64.7548	314.038	-58.7552	-22.0883	-37.5798	97.2282	-99.4106	-39.4824	-97.8307	-64.8939	-13.1109	180.716	-179.272	162.324
2625	819.592	4.04214	1.60184	90.0612	67.5848	-99.786	-233.958	-15.8519	136.913	82.9677	21.6078	38.8073	56.4885	-438.04	259.246	-239.592	127.233	194.782	314.553	-333.826	-151.952	65.2513	-145.036	-62.4175	307.658	-52.2673	-30.1567	-28.6193	95.5722	-98.0527	-42.5916	-95.2425	-65.8848	-11.129	179.749	-179.134	162.371
2626	786.668	4.04761	1.6024	89.617	67.3154	-99.672	-230.982	-18.843	137.079	82.9677	21.6824	39.3859	56.2675	-437.867	258.366	-239.215	127.167	194.624	313.516	-332.749	-150.907	64.5091	-145.085	-62.0705	306.899	-51.5359	-30.7637	-27.8786	95.2634	-99.2008	-40.0322	-97.5198	-64.3001	-13.573	180.141	-179.019	162.414
2627	778.957	4.0618	1.61346	89.3118	67.2532	-99.9115	-232.663	-17.0628	139.205	80.8723	21.453	39.5486	59.5183	-441.606	258.244	-238.999	127.465	193.137	313.013	-332.13	-143.272	57.8582	-144.254	-61.6691	306.537	-51.1035	-30.3909	-28.0918	94.6426	-99.8714	-38.356	-99.0649	-63.3761	-14.9944	180.285	-178.87	162.446
2628	790.267	4.07804	1.60638	89.0802	67.0307	-100.006	-231.445	-18.3886	139.389	80.8723	21.3183	40.2743	60.942	-443.279	255.14	-236.28	127.517	193.417	312.601	-331.686	-144.548	59.0165	-144.465	-62.1639	304.003	-48.6895	-32.6106	-26.4386	95.8429	-99.1513	-38.9107	-98.6275	-65.1076	-12.6508	179.771	-178.826	162.458
2629	780.517	4.05254	1.61019	88.6103	66.8762	-100.092	-231.812	-18.0099	139.531	80.7543	21.2348	39.5049	60.6751	-442.879	258.032	-238.636	127.55	192.528	312.932	-331.872	-141.008	55.8654	-143.898	-64.9466	314.07	-59.134	-19.0156	-40.8913	97.4668	-99.3791	-37.7146	-99.7442	-65.3143	-12.5294	179.736	-178.648	162.449
2630	875.164	4.01396	1.60234	89.0475	67.1708	-100.827	-240.453	-8.68081	149.264	70.7543	20.7316	40.2958	61.9331	-444.467	254.963	-236.017	127.689	194.043	313.257	-332.122	-148.659	62.2831	-144.613	-63.6656	311.249	-55.9606	-22.3128	-37.2199	96.0434	-98.9287	-38.7063	-98.8624	-66.7339	-10.911	179.367	-178.394	162.48
2631	876.383	4.02682	1.59919	89.06	67.0648	-100.753	-239.401	-9.64478	149.313	70.7399	20.835	40.2832	63.5515	-446.42	254.022	-234.878	127.868	194.746	314.095	-332.551	-150.849	63.3585	-144.563	-64.6829	312.827	-57.6604	-19.8706	-40.1542	97.0377	-97.9111	-41.2229	-96.8703	-66.6967	-10.169	178.639	-178.218	162.42
2632	881.518	4.01137	1.59154	89.2293	67.1745	-100.783	-238.728	-10.2397	150.19	69.9254	20.8328	40.3773	61.1069	-443.784	254.631	-235.754	127.816	195.633	314.463	-332.876	-155.334	67.1436	-144.949	-63.6363	310.194	-54.7423	-22.7263	-37.0553	95.9041	-98.5006	-39.9871	-97.7745	-66.0945	-11.1458	178.759	-177.932	162.386
2633	882.236	4.03765	1.59061	88.8071	66.6421	-100.806	-239.161	-9.73593	150.377	69.6988	20.8372	41.6382	62.2045	-445.077	249.871	-231.82	127.746	195.352	314.102	-332.481	-152.219	64.1849	-144.779	-64.4025	311.248	-55.818	-22.2483	-37.8647	96.7656	-97.81	-41.7301	-96.3778	-65.9773	-10.7091	178.165	-177.379	162.093
2634	981.754	3.98038	1.59184	90.345	68.1173	-101.091	-247.174	-0.809762	158.458	61.0561	20.8858	40.1218	62.8085	-445.836	255.021	-235.791	128.155	197.64	315.809	-334.11	-166.304	76.2135	-145.709	-62.4956	308.501	-52.7797	-23.9949	-35.3374	94.306	-98.1161	-42.5543	-95.4808	-64.5842	-12.3393	177.874	-177.016	161.932
2635	984.363	3.97538	1.59748	90.1521	68.0466	-101.14	-251.803	4.6989	163.5	55.4695	21.2031	40.9915	63.205	-446.266	251.475	-232.844	127.989	197.427	315.462	-333.652	-164.588	74.5518	-145.559	-61.8553	307.417	-51.5545	-24.9701	-34.4626	93.5506	-98.7149	-40.9948	-96.6694	-64.1526	-13.1208	177.921	-176.661	161.79
2636	959.439	3.97476	1.58702	89.7601	67.7779	-101.048	-248.625	1.21734	161.426	57.8041	21.1749	41.0415	63.816	-447.022	250.588	-231.903	128.024	198.104	314.821	-332.76	-163.945	73.302	-145.676	-61.2627	304.427	-48.5097	-25.6922	-33.4075	92.719	-97.8882	-42.1306	-95.9417	-64.5534	-11.8538	177.028	-175.902	161.055
2637	948.709	3.97911	1.58758	89.5515	67.7198	-100.967	-252.857	5.97874	165.072	53.8042	21.4274	42.0098	63.8597	-447.092	247.624	-229.687	127.901	198.993	315.626	-333.568	-169.114	77.6438	-146.02	-63.4038	310.737	-55.1476	-16.9118	-42.9064	94.3161	-98.4947	-39.8667	-97.9874	-64.1018	-12.5931	177.265	-175.757	160.965
2638	879.754	3.9919	1.58764	89.0562	67.1517	-101.016	-246.867	-0.977248	158.759	60.7267	21.0228	41.7845	63.3694	-446.382	248.2	-230.142	127.733	197.833	314.933	-332.754	-161.138	70.6129	-145.366	-62.2182	306.496	-50.5082	-22.9291	-36.6491	93.3817	-98.7965	-39.6255	-98.243	-62.4294	-14.2866	177.086	-175.373	160.768
2639	833.51	4.02007	1.57985	88.7891	66.9307	-100.832	-243.564	-4.34434	157.125	62.4154	21.2014	41.8362	64.4565	-447.58	247.656	-229.552	127.685	199.078	315.788	-333.554	-167.381	75.6663	-145.8	-62.6067	308.785	-52.4076	-19.7744	-40.5887	93.2333	-102.251	-34.5362	-102.087	-57.243	-22.3028	178.724	-175.18	160.849
2640	826.562	4.04674	1.59792	88.6526	66.8313	-101.011	-249.988	2.43097	161.009	58.2165	21.147	44.2854	59.9326	-443.406	243.089	-227.169	127.951	197.932	314.998	-332.737	-159.583	68.8797	-145.275	-60.1564	302.197	-45.4774	-28.9253	-30.4305	91.1268	-103.568	-31.8913	-104.473	-54.9493	-25.5581	179.139	-174.888	160.879
2641	828.93	4.01585	1.58703	88.9196	66.8989	-101.068	-246.696	-1.11959	159.153	60.295	20.9934	42.6968	62.7206	-446.195	246.892	-229.555	128.104	199.002	314.958	-332.55	-160.507	68.7293	-145.531	-61.0305	305.892	-48.9512	-25.3007	-34.5058	91.4098	-101.056	-37.4743	-99.7747	-57.2433	-21.4848	177.573	-174.016	160.796
2642	975.281	3.99999	1.57938	91.2852	69.6893	-103.823	-252.106	4.02787	162.274	58.2229	18.4263	39.6842	68.2299	-452.298	255.152	-235.079	128.984	202.33	317.994	-335.543	-180.175	85.2346	-146.712	-57.4799	293.906	-36.9157	-43.5073	-14.951	90.0534	-98.114	-42.9187	-95.0669	-64.3816	-13.3914	176.146	-173.976	161.865
2643	879.121	3.97833	1.58285	90.0762	68.3306	-102.364	-241.661	-6.52962	157.696	62.7142	19.7239	38.3449	66.5644	-451.145	262.303	-241.387	129.867	199.021	314.202	-331.889	-161.573	69.9992	-145.803	-61.0287	304.285	-47.5938	-25.7505	-33.7856	91.7344	-99.1162	-39.1259	-98.6423	-62.4993	-15.3959	175.899	-173.452	161.475
2644	907.27	3.94229	1.5934	89.9188	68.2537	-101.596	-248.046	0.469315	161.54	58.0394	20.5947	39.1191	65.3372	-449.093	258.356	-238.141	128.87	198.678	314.339	-332.033	-161.765	70.4827	-145.711	-60.6487	304.869	-48.112	-23.5903	-35.8083	90.7854	-99.1281	-39.6799	-98.2783	-60.8272	-16.9131	175.451	-173.009	161.184
2645	893.251	3.96005	1.58893	88.9925	67.3319	-101.147	-251.272	4.14566	163.194	55.8348	21.2016	41.8012	62.8271	-445.869	248.513	-230.496	127.771	198.501	314.457	-331.963	-160.156	68.8712	-145.457	-60.6742	304.64	-47.7319	-22.9546	-36.5377	90.4569	-99.4662	-38.3273	-99.5348	-60.5965	-17.2408	175.403	-172.408	160.816
2646	857.62	3.95937	1.59175	89.1646	67.5501	-101.027	-252.314	4.97934	162.515	56.5641	21.1679	41.5005	64.5006	-447.542	248.689	-230.352	127.793	198.407	314.77	-332.317	-161.482	70.2792	-145.464	-59.9489	302.168	-44.9316	-25.9738	-33.331	89.5888	-100.38	-35.6424	-101.96	-59.4279	-18.9013	175.602	-172.144	160.685
2647	866.25	3.96929	1.58039	88.7753	67.2622	-100.917	-251.446	4.84593	166.247	52.4751	21.6509	42.1151	64.1881	-447.328	246.969	-229.112	127.793	199.783	315.753	-333.262	-167.795	75.2995	-145.893	-62.1468	309.001	-51.997	-17.0919	-42.9925	91.1609	-101.553	-31.8174	-105.444	-58.3323	-20.6369	175.981	-171.95	160.604
2648	779.551	3.97445	1.58387	88.4933	67.0378	-100.923	-245.205	-2.339	160.052	59.3096	21.2681	41.1929	65.399	-448.538	249.558	-230.939	127.909	198.661	314.694	-332.183	-160.749	69.2979	-145.431	-60.3879	303.167	-45.6896	-25.1084	-34.546	89.7029	-102.679	-29.2424	-107.784	-56.1473	-23.4594	176.177	-171.547	160.495
2649	785.116	3.98021	1.57407	88.4806	67.1073	-100.793	-241.576	-6.1566	157.884	61.6703	21.3607	40.1812	66.8111	-450.108	253.093	-233.623	128.208	198.742	314.381	-331.897	-162.015	70.5991	-145.573	-61.7152	306.357	-48.9426	-20.9537	-39.2691	90.8046	-102.264	-29.61	-107.606	-56.1462	-23.003	175.546	-171.187	160.384
2650	718.272	3.98616	1.57221	88.4974	67.1551	-100.921	-240.005	-8.17268	155.214	64.6422	21.0628	39.8142	67.2009	-450.325	253.729	-233.952	128.053	198.916	314.458	-332.029	-163.931	72.4266	-145.734	-61.2665	305.312	-47.5914	-23.3642	-36.8663	90.3334	-103.971	-25.8288	-111.016	-53.2441	-26.9916	175.872	-170.474	160.275
2651	677.867	3.97413	1.56147	88.2476	66.8454	-100.43	-232.738	-15.7543	150.67	69.4534	21.4531	39.3235	63.7397	-446.666	256.606	-236.723	128.04	199.317	314.562	-331.854	-162.293	70.2559	-145.575	-61.2288	305.937	-48.0078	-22.4875	-37.8078	89.9031	-103.214	-26.4845	-110.631	-54.0879	-25.4439	174.858	-169.697	160.081
2652	613.995	3.97155	1.56186	88.338	67.0925	-99.4967	-223.045	-25.761	144.552	75.8134	22.2808	37.5614	67.4981	-450.451	260.783	-239.305	128.287	199.496	315.031	-332.259	-162.704	71.0017	-145.57	-63.1818	303.028	-44.7946	-23.5366	-36.3712	91.7739	-100.672	-26.674	-112.225	-56.2591	-20.3142	172.625	-168.671	159.262
2653	700.882	3.96596	1.56753	88.8219	67.6161	-100.818	-236.727	-11.99	151.217	68.9739	20.929	38.3298	68.288	-451.575	258.883	-237.931	128.537	199.924	315.523	-332.713	-165.417	73.3102	-145.678	-62.8008	301.87	-43.6824	-23.1015	-36.6987	91.1867	-100.315	-28.7083	-110.408	-54.2897	-21.6913	171.75	-167.988	158.66
2654	687.836	3.99254	1.57087	87.2893	66.4786	-100.961	-238.27	-10.0066	153.287	66.6346	20.9761	40.1963	68.1731	-451.44	252.504	-232.946	128.258	198.675	314.588	-331.575	-157.521	66.5268	-145.002	-67.7577	317.6	-60.5614	-4.22981	-57.0741	95.7843	-101.516	-27.008	-111.842	-51.7103	-25.1179	172.091	-168.476	158.962
2655	803.81	3.94104	1.5769	88.4365	67.619	-101.322	-247.297	0.5429	164.866	54.1122	21.2897	39.7409	66.4106	-449.601	255.203	-235.455	128.285	200.164	315.786	-332.944	-167.629	75.3185	-145.737	-67.6442	321.725	-65.1611	-1.25576	-59.5747	95.7396	-102.12	-24.7609	-113.897	-51.4537	-25.649	172.323	-169.047	159.263
2656	778.137	3.96733	1.58089	87.2943	66.3142	-100.953	-241.434	-6.39115	157.134	62.4917	21.1588	41.1205	63.1658	-446.222	250.939	-232.395	127.988	197.29	313.446	-330.687	-154.666	64.7621	-144.858	-67.3056	319.598	-63.1054	-5.2662	-55.5682	96.0703	-101.249	-28.723	-110.07	-51.4667	-25.2791	171.822	-169.34	159.478
2657	752.26	4.03306	1.59302	86.8274	65.9397	-100.993	-246.973	-0.569145	160.444	58.8828	21.1762	44.1039	61.5836	-444.893	243.311	-227.153	127.789	196.593	312.511	-329.657	-153.633	64.5457	-144.727	-66.7715	316.819	-60.6954	-9.77072	-51.1255	96.6213	-103.263	-25.324	-113.012	-48.2368	-30.1374	172.804	-169.838	159.673
2658	921.357	4.01595	1.58337	89.6777	67.7911	-101.031	-254.504	7.59575	165.481	53.2638	21.365	43.006	63.6597	-447.041	246.117	-228.994	128.04	201.484	317.568	-334.766	-183.025	89.2298	-146.408	-68.9699	324.258	-68.6837	-5.56216	-56.0612	99.5251	-100.162	-33.7212	-105.293	-51.5122	-24.8231	171.314	-170.438	160.378
2659	1022.63	4.01326	1.57517	90.6931	67.7746	-101.691	-255.373	8.29882	165.989	52.8901	20.8013	43.0916	64.548	-447.987	244.589	-227.403	127.969	202.273	317.307	-334.556	-184.128	89.8808	-146.715	-69.6339	327.31	-70.5225	-15.0203	-47.9837	101.111	-97.7779	-40.8696	-98.0817	-58.2602	-17.7141	170.822	-170.94	162.486
2660	1066.85	3.97678	1.58116	90.867	67.2803	-101.234	-253.054	6.00711	164.767	54.134	21.1742	42.6332	62.5148	-445.485	244.803	-227.347	127.506	201.424	314.449	-331.824	-177.448	84.4432	-146.873	-70.0164	334.278	-76.0102	-24.2809	-39.7096	101.976	-97.8035	-39.1143	-99.5505	-61.5064	-15.1034	171.077	-171.486	164.83
2661	970.356	4.00539	1.58055	89.0941	66.4457	-100.8	-243.081	-4.67694	157.163	62.3634	21.2919	41.989	62.2744	-445.213	247.879	-230.041	127.678	199.548	312.75	-330.246	-167.459	76.3193	-146.365	-69.3279	328.388	-71.6878	-15.5601	-47.242	100.845	-98.1651	-39.4266	-99.0246	-63.6546	-14.8577	171.689	-171.493	164.862
2662	1061.59	4.02521	1.58397	90.4708	67.0315	-100.541	-243.891	-3.94479	156.091	63.3585	21.4481	41.6969	62.9675	-445.968	248.798	-230.705	127.769	201.185	314.688	-332.259	-177.667	84.9232	-146.962	-69.0715	329.904	-72.7847	-21.2983	-41.7535	101.393	-97.8711	-42.5306	-95.8811	-66.1136	-13.812	171.948	-171.999	166.984
2663	1031.89	4.00429	1.59685	89.7745	66.6847	-100.562	-244.21	-3.5973	156.409	63.0226	21.4404	41.6266	62.5105	-445.442	248.969	-230.842	127.727	199.458	312.171	-329.965	-167.667	76.8621	-146.772	-68.9922	329.407	-72.3976	-20.6219	-42.3288	101.26	-97.9257	-42.4366	-95.9188	-66.7301	-13.5244	172.067	-172.004	167.013
2664	972.251	3.99336	1.57431	88.7022	67.3359	-100.677	-246.273	-1.36407	158.365	60.9456	21.3984	41.5441	63.0337	-446.064	249.211	-230.988	127.829	201.08	314.27	-332.099	-177.688	85.2359	-147.295	-64.7555	313.659	-59.6362	-4.52576	-54.4533	95.3379	-97.4707	-41.8697	-96.592	-68.2157	-11.4692	171.885	-170.988	162.97
2665	770.469	4.03449	1.58166	87.7137	66.7876	-100.109	-238.672	-9.7398	150.029	69.7491	21.6	41.2556	63.0966	-446.065	250.013	-231.569	127.81	199.65	313.156	-331.072	-169.582	78.4705	-146.842	-61.817	301.427	-47.5941	-11.3808	-46.1544	92.5145	-98.6902	-39.3434	-98.9632	-63.3385	-16.1298	171.822	-169.881	160.706
2666	757.302	3.95295	1.59801	87.6303	66.9237	-100.307	-240.926	-7.34156	152.332	67.3582	21.4735	40.4525	58.9364	-441.221	252.362	-233.486	127.485	197.075	312.003	-329.986	-157.519	68.4996	-145.902	-57.971	294.87	-40.4764	-17.7133	-37.7001	87.7757	-98.6411	-39.2591	-99.34	-60.6723	-17.7425	171.228	-169	159.193
2667	765.086	3.96524	1.58754	88.0746	67.3939	-100.494	-243.268	-4.87583	153.929	65.6532	21.3252	40.3737	60.9354	-443.394	252.354	-233.339	127.631	197.816	313.701	-331.814	-163.623	73.8006	-146.111	-57.1898	291.03	-36.6493	-19.6793	-35.364	86.9116	-98.9846	-36.9207	-101.677	-59.2728	-18.6761	170.948	-168.385	158.278
2668	682.709	3.98712	1.61895	88.1618	67.4863	-100.367	-236.845	-11.4595	150.563	69.2122	21.5148	39.9489	62.542	-445.274	254.693	-235.364	127.98	193.343	313.394	-331.18	-138.329	51.8664	-143.416	-54.7098	282.42	-27.4999	-35.7045	-18.6057	85.9746	-100.381	-35.2575	-103.284	-54.1742	-24.1866	171.279	-169.238	159.079
2669	790.789	3.9615	1.63625	88.9678	67.9433	-101.193	-245.483	-2.15347	158.381	60.9541	21.0566	39.9312	61.6956	-444.394	255.092	-235.79	127.89	191.981	316.042	-334.039	-138.469	52.6862	-142.451	-55.6603	284.74	-29.8894	-34.9206	-20.0704	87.3595	-100.6	-35.6675	-102.973	-51.8148	-26.1903	171.239	-169.73	159.571
2670	725.19	4.031	1.6216	88.4991	67.554	-100.782	-235.007	-14.1815	146.645	73.7233	20.8108	39.7628	61.9607	-444.716	256.042	-236.632	127.984	190.588	317.52	-335.667	-133.827	48.8374	-141.556	-56.683	285.411	-30.5686	-40.5537	-15.5071	90.0286	-100.397	-36.6762	-102.109	-50.7412	-26.6299	171.212	-170.287	160.105
2671	794.454	4.03634	1.6172	88.6868	67.1687	-101.516	-236.238	-13.2838	147.023	73.5655	20.0646	40.2744	61.69	-444.358	254.432	-235.387	127.763	190.679	318.28	-336.605	-133.461	48.2975	-141.441	-58.7808	292.447	-37.102	-41.2988	-16.4377	92.8484	-98.8664	-38.7149	-100.163	-55.7099	-20.9176	171.176	-170.99	161.628
2672	865.632	4.05631	1.60592	88.7479	66.9397	-101.775	-235.388	-14.3315	146.234	74.4525	19.814	40.4222	62.2648	-444.858	253.896	-234.938	127.708	192.156	317.37	-335.782	-139.455	53.3363	-142.42	-61.1947	300.666	-44.2502	-44.7066	-15.2316	96.0671	-98.2006	-39.2047	-99.5335	-60.602	-16.4276	171.454	-171.568	163.741
2673	906.2	4.09072	1.59376	88.9525	67.0245	-101.325	-232.446	-17.2179	144.757	75.8674	20.2578	40.4484	62.599	-445.113	253.896	-234.955	127.675	195.777	315.986	-334.228	-155.985	67.2908	-144.629	-63.1292	308.858	-51.3576	-49.8161	-12.0294	98.9636	-98.6582	-37.9694	-100.518	-62.9724	-15.6994	172.044	-172.347	166.232
2674	843.68	4.08173	1.5825	89.607	66.8694	-99.9076	-229.71	-19.1353	144.721	75.3622	21.7518	40.407	62.8661	-445.361	254.253	-235.284	127.691	198.228	316.029	-334.107	-167.577	76.8796	-145.87	-63.2486	304.894	-48.631	-34.1992	-26.4525	96.9321	-98.8315	-37.5728	-100.48	-67.6483	-13.2325	172.29	-171.064	165.945
2675	846.248	4.09504	1.57549	89.7625	67.6246	-99.8676	-229.677	-19.1442	144.897	75.1738	21.8006	40.8077	62.9733	-445.537	252.923	-234.246	127.679	199.857	317.788	-335.869	-177.577	85.3006	-146.484	-60.1733	290.312	-36.4334	-32.235	-25.5998	94.3624	-97.1452	-43.5813	-95.2504	-64.9961	-13.6229	170.891	-170.509	162.444
2676	929.35	4.05588	1.59192	92.3488	69.785	-99.8925	-229.947	-18.8676	145.087	74.9796	21.778	38.6793	63.9392	-446.896	263.588	-243.596	128.599	203.041	323.132	-340.955	-197.577	101.713	-147.125	-60.2637	290.908	-36.9074	-32.7322	-25.2401	94.4929	-97.0901	-44.1883	-94.7834	-63.622	-14.5899	170.771	-170.537	162.594
2677	773.661	4.13395	1.61153	88.8294	66.9874	-100.24	-234.405	-14.4562	146.826	73.1633	21.398	41.5768	64.9287	-448.301	252.749	-234.643	128.465	195.732	316.029	-334.709	-157.64	69.2238	-145.061	-61.8002	293.694	-39.9633	-29.5953	-29.0811	96.2547	-98.9037	-40.4638	-97.8483	-61.6041	-18.1205	171.673	-170.624	162.779
2678	695.727	4.16505	1.61458	88.5072	66.6205	-99.9637	-228.693	-20.7216	141.444	78.8104	21.5148	41.2861	64.4399	-447.681	253.394	-235.086	128.371	195.346	316.387	-335.189	-157.64	69.5334	-144.922	-62.949	296.708	-43.0197	-26.7275	-32.5644	97.3336	-100.308	-38.5407	-99.3818	-59.3325	-21.6666	172.323	-170.763	162.955
2679	897.267	4.13756	1.5904	90.8717	67.9487	-100.401	-234.383	-14.8362	145.155	74.9508	21.1277	40.9239	65.2859	-448.557	254.164	-235.527	128.338	200.111	321.391	-339.405	-184.228	90.2603	-146.199	-62.5428	299.223	-44.7194	-32.4146	-28.4386	97.7808	-98.7496	-40.6629	-97.7114	-60.3249	-18.4553	171.107	-170.516	163.284
2680	939.784	4.12313	1.59442	90.6147	67.6161	-100.455	-235.187	-13.9715	145.933	74.1433	21.0955	40.8105	65.0574	-448.277	254.494	-235.786	128.31	198.415	318.779	-337.073	-174.228	82.2489	-145.928	-63.3534	302.657	-47.3322	-36.0629	-25.4645	98.8101	-97.9192	-42.2153	-96.5917	-61.6411	-16.699	170.934	-170.785	164.303
2681	1005.02	4.1184	1.60095	89.6854	67.4815	-101.04	-244.441	-3.97146	155.012	64.6942	20.7743	43.5777	61.8963	-445.083	245.797	-229.248	128.135	198.442	318.811	-337.104	-174.385	82.3777	-145.935	-60.5686	299.902	-44.063	-45.6691	-14.7025	96.5713	-99.9057	-39.8661	-98.2828	-58.6069	-21.7081	171.844	-171.304	165.167
2682	1009.03	4.04661	1.60481	89.716	67.6411	-100.91	-251.339	4.04357	162.585	56.3833	21.3215	42.8343	63.5159	-446.688	246.26	-228.999	127.915	196.931	316.088	-334.542	-164.918	74.6391	-145.669	-59.1647	301.419	-45.5535	-43.2029	-16.3887	94.3129	-99.1858	-40.1501	-97.7705	-62.1318	-17.8779	172.014	-171.495	165.274
2683	988.052	4.00768	1.59337	90.8149	68.871	-101.277	-259.394	13.8808	173.735	44.2337	21.7303	42.8849	63.9905	-447.294	245.695	-228.411	127.996	198.563	318.161	-336.548	-174.921	83.0211	-146.186	-57.0649	291.067	-37.1997	-32.2715	-24.2459	90.684	-97.1413	-42.6114	-96.2044	-64.2393	-13.5997	171.278	-170.923	161.762
2684	859.714	4.0924	1.62437	88.8784	67.4297	-101.091	-262.141	17.4968	178.096	39.3457	22.2784	46.3239	64.6203	-449.101	235.695	-220.847	128.758	194.541	314.687	-333.355	-153.876	65.883	-144.794	-59.2428	294.093	-40.5809	-27.0476	-30.4608	92.9806	-99.5607	-41.0331	-97.0152	-58.9694	-21.0871	172.386	-171.121	162.033
2685	893.787	4.10494	1.6245	89.6278	67.8228	-101.182	-260.357	14.7967	173.104	44.7778	21.8173	45.5378	64.7097	-448.942	238.471	-223.077	128.656	194.998	316.453	-335.064	-158.535	69.8985	-144.815	-58.1155	289.826	-36.0617	-35.4415	-21.8166	92.7604	-100.008	-40.0316	-97.8524	-58.5475	-21.7265	172.619	-171.409	162.381
2686	835.345	4.03939	1.63395	88.6927	66.9556	-100.978	-244.115	-4.41218	155.247	64.5878	20.7485	42.1418	62.8888	-445.826	248.865	-231.16	127.817	190.765	315.337	-333.968	-137.725	52.4698	-142.639	-56.805	291.878	-37.9592	-34.4193	-22.142	90.8289	-100.412	-39.4594	-98.3718	-57.3938	-23.0234	172.812	-171.81	162.83
2687	910.975	4.01763	1.65918	89.1584	67.0107	-100.637	-244.272	-4.17929	154.046	65.6298	21.1284	41.4936	62.4101	-445.376	250.318	-232.149	127.789	187.682	318.842	-337.618	-124.981	41.4021	-140.35	-57.0688	294.308	-40.1108	-35.2495	-21.6849	91.1989	-99.4272	-40.0392	-98.2029	-58.7842	-20.4751	172.574	-172.402	163.803
2688	997.374	4.02784	1.64036	88.6134	66.2659	-101.033	-251.158	3.91238	163.282	55.7748	21.2296	44.121	62.1556	-445.338	240.365	-224.012	127.563	188.4	320.148	-339.217	-131.403	47.1732	-140.675	-60.1922	299.538	-45.532	-27.5858	-30.7679	94.0952	-98.3536	-41.2205	-97.1321	-63.038	-15.9731	172.756	-172.579	164.332
2689	975.32	4.08351	1.62164	88.6267	66.3596	-101.169	-245.048	-3.44366	155.908	63.9024	20.6621	43.7117	62.5611	-445.652	241.33	-224.639	127.54	189.717	320.226	-339.33	-138.31	53.1653	-141.46	-58.6135	294.274	-39.6924	-40.0163	-18.218	93.7624	-99.4874	-40.4319	-97.5141	-61.4489	-18.9392	173.425	-172.968	164.959
2690	1048.22	4.05687	1.61614	88.8539	66.0499	-101.011	-251.486	4.33368	163.726	55.2789	21.2857	45.3157	62.9255	-446.069	233.734	-218.062	127.043	190.748	319.995	-339.121	-143.44	57.5927	-142.07	-60.1322	296.988	-42.6315	-34.3847	-24.3878	94.9168	-97.4547	-42.5385	-96.0789	-67.3218	-12.1225	172.967	-173.127	165.1
2691	918.039	4.06882	1.60338	88.2431	66.224	-101.066	-244.941	-3.49752	155.916	63.8258	20.7724	43.9513	63.3644	-446.183	238.353	-221.692	126.944	192.597	318.823	-337.553	-150.71	63.3055	-143.129	-59.3927	290.564	-37.3602	-30.6526	-26.9147	94.009	-97.4597	-41.268	-97.3555	-66.9287	-11.5364	173.149	-172.951	162.699
2692	873.853	4.07049	1.59692	87.5372	65.7195	-100.544	-242.08	-6.30542	154.99	64.8037	21.18	44.0129	63.3965	-446.214	239.138	-222.563	127.097	193.264	319.298	-338.285	-154.003	66.1052	-143.548	-62.1069	298.052	-45.2596	-17.637	-40.8884	95.6261	-98.0062	-40.1743	-98.1459	-66.0867	-12.7522	173.107	-172.02	162.293
2693	846.908	4.10245	1.59391	86.8152	65.1305	-100.892	-242.48	-6.30542	153.883	66.0766	20.7584	45.6261	62.9939	-446.296	233.541	-218.157	127.323	193.302	318.804	-337.873	-153.548	65.7382	-143.68	-62.8841	298.789	-46.16	-14.0334	-44.7458	96.0485	-98.6923	-39.7668	-98.4735	-62.8114	-16.0278	173.038	-171.39	161.204
2694	889.534	4.04558	1.62759	87.1368	65.8772	-101.059	-251.15	3.77311	162.63	56.4927	21.1329	44.7142	63.2093	-446.519	238.157	-222.131	127.639	190.028	319.881	-338.695	-137.633	51.8122	-141.351	-62.0435	300.539	-48.1474	-9.39521	-48.8009	94.5529	-99.125	-39.7843	-98.4226	-60.77	-18.1298	173.047	-171.691	161.464
2695	883.758	4.02849	1.64464	89.0737	67.4772	-100.91	-252.126	5.25312	164.901	53.9341	21.5033	42.723	62.8551	-445.709	247.188	-229.946	127.81	190.219	321.089	-339.973	-139.421	53.3394	-141.282	-57.7443	287.354	-34.1877	-29.3837	-27.2351	91.3824	-99.5958	-38.9748	-99.2035	-59.1004	-19.7097	173.101	-171.812	161.618
2696	880.895	4.04489	1.64827	89.2019	67.2677	-101.437	-260.357	14.8425	173.262	44.4864	21.6276	45.3892	62.0266	-445.195	237.14	-221.731	127.643	189.188	322.707	-341.722	-135.086	49.561	-140.47	-57.6479	288.039	-34.5827	-32.9594	-23.9857	91.7028	-100.02	-38.1275	-100.008	-58.2156	-20.788	173.23	-172.023	161.861
2697	937.703	4.03419	1.65537	88.2827	66.6163	-101.181	-252.631	5.55776	164.448	54.465	21.1594	45.2211	61.7201	-444.83	237.14	-221.543	127.504	188.043	320.437	-339.377	-127.101	42.4344	-139.858	-57.1989	288.341	-34.4634	-38.9499	-18.2775	91.9753	-99.4188	-38.1836	-100.335	-59.107	-19.186	172.905	-172.514	162.666
2698	959.347	4.01602	1.65834	88.4192	66.2716	-100.906	-252.187	5.33398	164.992	53.8313	21.5151	45.0347	61.6186	-444.738	236.679	-220.907	127.406	187.808	321.499	-340.575	-126.427	41.7536	-139.549	-58.6856	291.784	-38.0611	-32.5168	-25.2079	92.907	-98.3095	-39.0083	-99.8927	-63.3825	-14.6368	172.829	-172.691	163.252
2699	1007.01	4.02128	1.64918	88.3891	66.4623	-100.968	-252.294	5.36796	164.65	54.1886	21.4377	44.9793	61.6723	-444.818	236.467	-220.622	127.389	188.043	320.518	-339.451	-128.265	43.5585	-139.814	-58.1675	291.152	-37.1021	-38.4363	-19.4278	93.0795	-98.3343	-38.7701	-99.5602	-64.1072	-13.7245	173.19	-173.36	163.886
2700	929.779	4.0377	1.61302	88.1543	66.3374	-100.905	-252.186	5.33248	164.992	53.8316	21.5155	45.0349	61.4784	-444.543	236.435	-220.661	127.328	193.523	317.952	-336.839	-152.672	64.3411	-143.371	-59.8583	294.117	-40.699	-26.7403	-31.2958	93.6048	-98.4735	-38.517	-99.7008	-65.7126	-12.8273	173.748	-172.742	162.311
2701	843.656	4.06961	1.60391	87.9508	66.1118	-100.926	-243.874	-4.55377	155.954	63.8296	20.9243	43.734	62.0041	-445.052	241.823	-225.167	127.592	193.803	318.452	-337.434	-153.885	65.3511	-143.52	-60.2963	295.268	-41.884	-23.8701	-34.3753	93.5785	-99.8373	-37.6877	-100.169	-61.6375	-17.8592	174.064	-172.179	161.688
2702	820.518	4.05553	1.62728	87.1918	65.9381	-101.018	-243.953	-4.79651	154.282	65.6213	20.6926	42.8749	62.5036	-445.66	245.424	-228.15	127.825	190.243	317.8	-336.339	-137.199	51.2234	-141.414	-61.1374	301.79	-48.8607	-13.5797	-44.8148	93.4617	-101.22	-36.055	-101.183	-59.2806	-21.348	174.671	-172.87	162.126
2703	860.421	4.02501	1.62725	88.8814	67.2779	-101.279	-242.859	-5.97432	154.571	65.5552	20.4542	41.0935	62.6735	-445.313	253.352	-235.021	127.742	190.081	318.446	-337.038	-136.975	51.041	-141.235	-58.0198	291.619	-38.0168	-29.9744	-27.3933	91.5064	-99.2661	-38.9209	-99.2277	-60.1598	-18.2787	173.715	-172.938	162.227
2704	967.687	4.00676	1.62757	89.5369	67.6965	-101.107	-257.334	11.0411	168.284	49.8011	21.5776	41.7169	65.0661	-447.918	250.055	-231.917	127.723	192.117	321.205	-339.935	-148.188	60.4699	-142.082	-63.4435	309.668	-56.4532	-9.67129	-50.0597	95.6775	-97.9725	-43.0871	-95.5342	-60.0155	-17.3629	173.377	-173.041	162.409
2705	980.153	4.03523	1.62365	89.4112	66.7999	-101.213	-254.12	7.50441	167.608	50.9193	21.3179	44.529	62.7235	-445.799	239.041	-222.886	127.469	191.465	321.051	-339.503	-142.321	54.7311	-141.401	-59.2183	296.2	-41.877	-32.2672	-26.2225	92.8131	-97.8194	-44.5562	-94.0464	-59.9103	-17.6032	173.536	-173.212	162.726
2706	995.527	4.01798	1.63307	88.6586	66.7618	-101.399	-255.118	8.27365	166.397	52.2937	21.1262	45.2536	60.4784	-443.615	236.217	-220.683	127.397	190.786	318.591	-336.905	-136.729	49.9385	-141.119	-58.1017	290.559	-36.6426	-34.5347	-23.1999	92.1139	-98.034	-40.514	-97.3542	-68.3957	-9.84473	176.234	-176.121	163.329
2707	901.736	4.02272	1.62331	87.7882	66.1133	-101.199	-243.732	-4.65718	156.641	63.2241	20.7311	43.2942	61.6059	-444.459	243.425	-226.513	127.466	190.171	319.664	-338.24	-134.408	47.8817	-140.736	-60.5876	296.743	-43.1561	-22.2832	-36.2983	93.4438	-98.522	-38.9355	-99.006	-65.5654	-12.2493	176.215	-175.226	162.313
2708	953.871	4.02113	1.63754	89.1815	67.1385	-101.329	-243.125	-5.65372	155.059	65.0034	20.4661	41.129	64.0522	-447.211	252.04	-233.468	128.166	188.975	321.532	-340.246	-131.371	45.6554	-139.867	-61.1383	296.315	-42.49	-26.0143	-33.0721	94.6217	-97.3809	-43.4099	-95.2631	-63.1889	-13.3965	175.193	-175.429	162.85
2709	987.75	4.02019	1.62041	90.1142	68.0242	-101.324	-256.212	10.1904	170.035	48.2927	21.4358	42.0825	63.5309	-446.557	247.8	-229.904	127.824	192.859	324.664	-343.095	-154.691	65.6835	-141.801	-60.3659	296.44	-42.7108	-24.2025	-34.4325	93.2835	-98.4124	-42.3672	-95.6789	-62.5456	-15.2925	175.773	-175	162.5
2710	987.904	4.02675	1.61186	88.3225	66.3074	-101.582	-254.883	8.04638	166.355	52.4304	20.9077	44.577	61.0152	-444.059	238.028	-221.966	127.325	192.624	322.074	-340.488	-149.141	60.539	-141.706	-64.7996	310.221	-57.065	-8.45258	-51.952	97.1166	-98.1414	-41.5577	-96.2789	-66.966	-11.4021	176.589	-175.986	163.187
2711	908.693	4.04039	1.61237	88.1632	66.2404	-101.272	-243.697	-4.69505	156.908	62.9598	20.6973	42.9779	61.6221	-444.477	244.489	-227.352	127.498	192.07	319.733	-338.212	-144.302	56.3378	-141.606	-61.3612	299.032	-45.2708	-22.1894	-36.9959	94.1326	-98.982	-39.428	-98.1683	-65.7432	-13.1568	176.847	-175.618	162.913
2712	980.868	4.04019	1.61942	87.9597	66.0195	-101.057	-251.962	4.8437	164.084	54.9071	21.2479	45.7112	59.5389	-442.675	235.059	-219.873	127.34	192.168	319.216	-337.657	-145.193	57.2272	-141.68	-61.2114	297.346	-43.4437	-23.734	-35.4612	94.0085	-98.6067	-40.7435	-97.2266	-64.8923	-13.4926	176.381	-175.368	162.669
2713	946.293	4.00511	1.61914	88.2323	66.6829	-101.028	-250.315	2.93523	162.096	57.0205	21.2184	43.1135	62.0895	-444.944	243.912	-226.832	127.477	191.684	319.133	-337.515	-142.225	54.6464	-141.334	-60.798	297.295	-43.6514	-20.168	-38.5609	92.9776	-98.1568	-40.687	-97.4777	-63.7102	-13.2233	175.446	-174.551	161.451
2714	962.843	4.01676	1.61792	89.221	66.8192	-101.932	-248.792	0.368138	158.506	61.3013	20.106	42.7541	62.1745	-445.11	244.577	-227.227	127.503	191.229	319.971	-338.207	-138.87	51.43	-140.795	-60.0311	296.187	-41.4487	-33.9194	-25.3455	93.5916	-97.6021	-41.9071	-96.5114	-63.7589	-12.6749	174.925	-174.856	162.543
2715	917.43	4.03113	1.60077	88.3669	66.5964	-100.923	-251.493	4.45408	164.043	54.8877	21.4155	44.9101	59.7944	-442.621	237.87	-222.152	127.178	195.305	319.881	-338.086	-158.574	68.1402	-143.094	-60.2625	292.699	-38.6945	-25.8579	-32.6779	92.9085	-98.8232	-37.8349	-100.411	-62.0474	-14.893	174.83	-173.495	160.534
2716	893.799	4.02055	1.60005	87.8078	66.5984	-102.468	-253.216	5.44527	162.659	56.8878	19.821	43.3996	61.4634	-444.364	244.13	-227.299	127.651	193.613	318.976	-337.171	-149.44	60.413	-142.249	-64.4507	308.884	-55.5973	-5.32987	-54.7885	95.7306	-99.2207	-37.7896	-100.082	-60.8807	-16.307	175.437	-173.828	160.487
2717	818.652	4.01813	1.60218	88.0495	66.4946	-101.145	-243.174	-5.10055	157.058	62.7498	20.8634	42.2347	62.2308	-444.975	247.063	-229.385	127.508	193.898	318.533	-336.744	-149.81	60.6029	-142.425	-60.7003	297.489	-43.4059	-21.1517	-37.7604	92.4251	-99.9095	-36.9584	-100.928	-57.6907	-19.5866	175.107	-173.116	160.045
2718	894.875	4.01778	1.623	88.5031	67.0406	-101.117	-247.074	-0.695213	160.165	59.2869	21.0214	43.2247	61.0871	-443.933	244.229	-227.291	127.499	191.978	318.446	-336.454	-140.321	52.4949	-141.237	-57.3423	287.179	-32.7435	-37.9023	-19.8056	90.6701	-99.548	-38.5904	-99.6853	-56.1746	-20.5228	174.547	-173.72	160.53
2719	934.569	3.9934	1.64385	88.4305	66.5107	-100.963	-252.229	5.21513	164.229	54.6651	21.3865	44.8794	59.1799	-442.061	238.443	-222.771	127.257	189.893	319.704	-337.789	-131.21	44.7846	-139.868	-58.8764	291.988	-37.6341	-33.2449	-24.9817	92.0731	-98.4168	-39.0771	-99.467	-59.1897	-16.3069	174.107	-174.004	161.06
2720	897.516	4.03258	1.62189	88.1036	66.3472	-101.558	-243.783	-4.65604	156.901	63.0492	20.4772	43.6086	61.7205	-444.52	241.168	-224.421	127.171	190.737	319.404	-337.505	-135.234	48.2309	-140.422	-58.9259	291.834	-37.1129	-39.5603	-19.1469	93.106	-98.6652	-38.2811	-100.238	-59.7456	-16.4288	174.429	-174.408	161.742
2721	923.124	4.03274	1.62625	88.4367	66.3022	-101.101	-250.962	3.68761	163.205	55.8971	21.1677	45.1937	59.9824	-442.802	236.448	-220.895	127.032	192.403	318.908	-337.119	-145.15	57.1674	-141.617	-60.0797	293.586	-39.1166	-34.412	-24.546	93.9205	-98.9633	-37.5869	-100.821	-61.1931	-15.9258	174.925	-174.634	162.083
2722	870.108	4.03942	1.62805	88.3263	66.2833	-101.425	-243.637	-4.73262	156.966	62.9321	20.6025	42.956	62.0377	-444.768	244.059	-226.876	127.291	191.403	319.349	-337.523	-141.23	53.9903	-141.046	-61.3012	296.887	-42.5344	-30.2573	-29.203	94.9167	-99.3186	-36.7125	-101.637	-61.196	-16.4702	175.236	-174.968	162.501
2723	932.162	4.06341	1.61198	88.2312	66.344	-101.641	-243.453	-5.17208	156.086	63.9911	20.2954	42.4497	62.5309	-445.26	246.075	-228.526	127.333	193.844	320.291	-338.551	-154.94	65.8839	-142.42	-65.9267	310.061	-56.2181	-12.9591	-48.2159	98.5263	-99.8284	-35.5645	-101.792	-70.6191	-10.6398	179.07	-178.156	165.374
2724	946.592	4.0603	1.62282	87.289	65.6183	-101.255	-248.853	1.17714	161.116	58.2714	20.9051	45.372	59.9829	-442.671	236.075	-220.677	126.914	193.502	318.421	-336.59	-151.585	62.7816	-142.235	-65.3618	308.737	-54.7765	-14.1507	-46.8573	97.7909	-100.303	-33.4382	-103.949	-71.1971	-10.362	179.209	-178.085	165.371
2725	1064.96	4.05003	1.60673	87.9454	66.0747	-100.81	-252.041	4.97303	162.549	56.1411	21.5169	45.2259	60.791	-443.567	236.155	-220.582	127.011	194.298	317.933	-336.108	-154.217	64.903	-142.648	-65.06	308.851	-54.7407	-14.2781	-46.8075	97.1611	-98.4316	-40.0847	-97.1025	-74.5077	-6.12978	179.071	-178.077	165.479
2726	1080.32	4.03471	1.60485	87.9758	66.1799	-100.907	-252.078	5.1996	164.854	53.9843	21.5041	45.2186	59.7597	-442.483	236.941	-221.447	127.04	194.21	316.816	-334.816	-153.164	63.8263	-142.559	-64.1174	307.42	-53.1536	-16.4801	-44.1656	96.0655	-98.2403	-40.7507	-96.4324	-75.3056	-5.26073	179.045	-177.934	165.468
2727	1012.05	4.00944	1.59989	89.1259	67.2014	-101.396	-248.001	0.104526	160.091	59.4685	20.7646	41.5543	65.0996	-447.92	247.751	-229.364	127.571	196.107	317.376	-335.173	-159.064	68.0634	-143.176	-63.4614	306.232	-51.7487	-18.3644	-42.0973	95.2207	-97.3727	-44.1483	-93.4665	-75.3547	-4.73886	178.575	-177.729	165.356
2728	1032.09	4.0405	1.60364	88.69	66.5457	-100.554	-253.006	6.9287	167.875	50.3941	22.0912	45.2235	62.3689	-445.488	235.261	-219.476	127.287	197.458	318.385	-336.112	-165.482	73.2669	-143.669	-62.9847	304.209	-49.336	-21.8441	-38.6554	94.8353	-98.9277	-39.7607	-97.3077	-72.9138	-8.1134	178.93	-177.429	165.281
2729	996.738	4.04624	1.60131	88.3435	66.3833	-101.272	-243.405	-4.51882	158.925	60.7826	20.9403	42.7135	63.7402	-446.798	244.725	-227.158	127.778	195.454	316.319	-334.048	-155.077	64.7741	-142.912	-64.035	305.743	-50.7463	-20.9306	-39.9787	95.8724	-98.8702	-41.2465	-95.8339	-71.7388	-9.13828	178.474	-177.149	165.223
2730	976.633	4.03984	1.59799	88.5838	66.6934	-101.162	-245.815	-2.05069	159.398	60.1669	20.9747	42.8434	63.2258	-446.058	244.901	-227.56	127.544	196.607	316.332	-333.827	-159.818	68.5293	-143.281	-63.1545	303.906	-48.8627	-22.4203	-38.0902	94.8873	-98.7001	-40.7051	-96.5991	-71.968	-8.69631	178.113	-176.814	165.057
2731	971.307	4.0555	1.59802	87.744	65.8802	-101.555	-243.067	-4.8771	159.203	60.6258	20.7251	44.2072	60.4026	-443.088	240.929	-224.681	127.398	195.172	315.427	-332.988	-152.358	62.5519	-142.807	-63.7437	303.665	-48.406	-23.7419	-36.6773	95.6987	-99.3587	-38.8631	-97.7571	-71.0846	-9.96485	178.221	-176.521	164.983
2732	995.872	4.05872	1.58813	88.9095	66.7813	-101.67	-239.409	-8.97696	155.945	64.2252	20.5283	41.935	63.296	-446.19	248.372	-230.322	127.935	196.301	315.689	-333.35	-158.214	67.6351	-143.468	-63.1208	301.013	-45.7091	-27.6104	-32.754	95.5331	-98.0953	-44.2372	-92.8858	-70.0289	-10.176	177.323	-176.199	164.763
2733	1062.05	4.03885	1.59596	88.9776	66.9815	-101.402	-248.192	0.560658	161.343	58.1119	20.8272	43.0112	62.5798	-445.568	245.513	-228.292	127.76	196.985	315.715	-333.353	-162.045	70.9099	-143.813	-64.0385	305.309	-50.279	-20.506	-40.1759	95.7306	-97.8516	-46.1118	-91.4083	-68.4844	-11.4955	176.845	-175.87	164.468
2734	997.127	4.005	1.60666	88.8608	67.1427	-100.961	-257.805	11.8204	170.109	48.0447	21.6899	44.5151	61.1407	-444.121	240.743	-224.666	127.506	197.235	315.42	-332.995	-160.836	69.5253	-143.856	-62.7374	305.966	-50.8746	-19.2624	-40.861	93.5322	-98.2676	-42.1562	-95.4593	-69.0693	-10.7061	176.665	-175.296	163.919
2735	946.049	3.96613	1.6079	88.8601	67.5866	-101.008	-252.224	5.03863	163.391	55.5837	21.2612	41.1767	64.5253	-447.764	250.916	-232.347	128.076	196.227	314.306	-331.745	-154.593	64.1152	-143.313	-61.2546	303.696	-49.0045	-16.945	-42.0289	91.3302	-97.5832	-43.4823	-94.8801	-65.3964	-12.2353	175.136	-174.277	161.952
2736	992.233	3.96979	1.61842	89.8101	68.3435	-101.408	-248.227	1.04353	163.646	55.6169	21.0508	40.2946	63.9785	-447.173	255.014	-235.949	128.292	195.376	315.537	-332.674	-148.875	58.6227	-142.358	-57.892	293.46	-37.7553	-39.8932	-18.4744	90.1885	-97.2486	-44.8992	-93.7434	-62.8622	-13.7905	174.573	-174.725	162.626
2737	893.122	4.00002	1.59333	88.3932	66.8914	-101.748	-244.764	-3.26939	158.888	60.8655	20.5081	42.1971	61.1692	-444.028	248.271	-230.7	127.692	196.138	314.732	-331.992	-152.253	61.6324	-142.985	-60.3837	296.892	-41.9316	-26.3808	-32.5107	91.6492	-97.8965	-41.7763	-96.6791	-61.4656	-14.9644	174.427	-173.514	160.679
2738	898.559	4.0314	1.58524	88.2363	66.6164	-101.191	-251.02	3.81012	163.353	55.7142	21.148	45.0939	58.6385	-441.448	238.991	-223.561	127.155	199.43	316.91	-333.89	-170.377	76.0885	-144.355	-60.994	300.112	-45.3608	-20.2689	-39.8171	92.172	-99.9405	-38.5879	-99.0367	-57.524	-20.2923	174.978	-172.773	160.298
2739	845.962	4.01369	1.61499	87.8041	66.6935	-100.883	-244.641	-3.0522	160.664	58.8961	21.2419	43.6572	61.8924	-444.79	242.992	-226.315	127.254	195.333	314.148	-330.262	-147.208	55.3169	-142.392	-56.424	287.979	-33.1004	-35.3655	-24.2605	89.2982	-101.118	-36.6603	-100.447	-55.5896	-22.8367	175.35	-173.373	161.013
2740	935.596	3.98132	1.62404	89.0465	67.4916	-101.015	-244.853	-2.96662	160.702	58.9764	21.023	41.416	65.1718	-448.21	250.59	-232.202	127.686	194.091	316.398	-332.637	-144.432	53.2221	-141.657	-57.9865	291.402	-36.4493	-33.2581	-26.8553	90.9743	-97.7361	-44.3108	-94.5426	-56.6004	-18.9803	173.681	-173.58	161.38
2741	952.982	3.99714	1.60245	88.7145	67.2947	-100.898	-242.993	-5.0115	158.509	61.2996	21.1412	41.7627	62.5679	-445.632	249.264	-231.249	127.846	196.54	314.768	-331.084	-154.927	61.9616	-143.066	-58.0809	294.206	-38.4664	-40.1437	-20.5827	91.7712	-97.9125	-41.0806	-97.4174	-61.1625	-14.9322	173.913	-174.017	162.403
2742	958.916	4.00291	1.6175	88.3678	66.6826	-101.09	-252.082	4.98902	164.335	54.6624	21.2295	45.0762	56.8412	-439.601	239.85	-224.554	127.447	195.879	315.258	-331.609	-153.096	60.7617	-142.781	-58.7541	293.921	-38.7561	-33.6458	-26.5149	91.8158	-98.4394	-39.5933	-98.6598	-62.9981	-14.5377	174.537	-174.16	162.491
2743	906.501	4.00709	1.61432	88.495	66.6524	-101.022	-243.587	-4.29196	159.575	60.1524	21.0755	42.5909	61.2236	-444.044	246.254	-228.917	127.584	195.573	316.645	-333.277	-154.147	62.3619	-142.755	-60.1063	297.092	-42.0072	-29.9796	-30.4397	92.979	-98.8811	-39.5847	-98.5979	-61.8037	-16.374	174.908	-174.329	162.716
2744	931.586	4.00969	1.63132	87.7764	66.202	-101.074	-252.628	5.63041	164.814	54.1103	21.2783	44.6933	59.3307	-442.229	239.577	-223.824	127.365	194.732	316.68	-333.369	-151.496	60.5633	-142.448	-62.8848	305.213	-50.4937	-18.2882	-43.0954	95.0054	-99.4042	-38.8843	-99.2425	-61.1646	-17.6812	175.247	-174.573	162.965
2745	969.736	4.0335	1.61463	88.0735	66.2909	-100.936	-252.148	5.20006	164.387	54.4603	21.4552	45.977	57.6468	-440.503	235.234	-220.494	127.184	195.039	316.326	-332.936	-152.254	61.006	-142.532	-59.1228	293.85	-38.7385	-32.8717	-26.8789	92.0791	-99.016	-38.6355	-99.3687	-63.6834	-14.8606	175.315	-174.656	163.061
2746	905.806	4.00079	1.60417	87.4082	66.0841	-101.105	-243.316	-4.63014	159.296	60.499	20.9848	42.9798	61.1737	-443.9	244.898	-227.836	127.446	194.577	315.815	-332.446	-148.69	57.8664	-142.337	-62.1479	303.651	-49.0381	-16.934	-43.7837	93.6637	-98.4779	-39.1524	-98.981	-64.0756	-13.5986	174.949	-174.166	162.199
2747	952.33	4.00031	1.60975	89.5601	67.635	-101.242	-243.485	-4.63013	158.8	61.0995	20.7735	40.8415	63.7306	-446.856	252.835	-234.124	128.096	195.341	316.841	-333.655	-153.357	62.0363	-142.687	-59.0859	293.91	-38.5649	-35.0558	-24.9009	92.1516	-98.0409	-41.9031	-96.6327	-61.5994	-15.4431	174.474	-174.38	162.64
2748	950.539	4.01994	1.6044	89.1747	67.385	-101.284	-243.497	-4.63013	158.779	61.1243	20.7378	41.7926	63.3645	-446.423	248.069	-229.961	127.68	196.523	317.715	-334.605	-159.171	66.9379	-143.173	-58.8462	293.252	-37.7651	-39.4221	-20.5803	92.5962	-98.46	-41.3683	-97.1139	-61.1542	-16.6379	174.809	-174.731	163.195
2749	983.855	4.03895	1.6144	88.4914	67.17	-101.094	-251.412	4.24656	163.915	55.1439	21.2023	45.338	57.6107	-440.307	238.069	-222.891	127.206	197.596	317.713	-334.574	-164.36	71.209	-143.67	-58.3623	289.949	-34.6093	-42.8285	-16.7638	92.7457	-99.2071	-38.5843	-99.669	-62.5051	-16.3489	175.38	-175.178	163.708
2750	936.109	4.02557	1.61164	88.0985	66.3919	-100.906	-252.204	5.34819	164.984	53.8395	21.5132	45.7548	56.9629	-439.631	236.672	-221.846	127.158	197.643	317.719	-334.58	-164.574	71.3821	-143.69	-61.3291	298.092	-43.1487	-24.0118	-36.2973	93.4574	-99.3937	-37.6931	-100.566	-62.7526	-16.2966	175.377	-174.222	162.659
2751	920.748	4.00766	1.59932	88.0534	66.6695	-100.998	-243.56	-4.49175	157.547	62.0932	21.0666	41.4482	63.2517	-446.249	250.166	-231.88	127.91	195.931	316.604	-333.462	-155.147	63.5175	-143.001	-63.651	307.497	-52.8054	-12.6782	-48.6819	94.8092	-98.6484	-39.4766	-98.5758	-63.8218	-14.2477	174.978	-174.037	162.42
2752	920.184	4.01568	1.59788	88.5949	66.7682	-101.366	-244.778	-3.18272	159.393	60.3405	20.7323	41.5411	64.0962	-447.148	249.478	-231.19	127.878	196.245	317.705	-334.466	-157.571	65.5363	-142.954	-64.1644	310.964	-56.3707	-12.3599	-49.1729	95.5664	-98.2922	-43.0895	-95.1514	-61.1815	-16.5852	174.626	-174.098	162.5
2753	930.722	4.00071	1.61032	87.6016	66.1111	-101.021	-252.207	5.19411	164.542	54.3872	21.326	44.9813	57.7117	-440.404	239.478	-224.061	127.263	196.245	315.271	-332.15	-156.24	64.4257	-143.24	-63.3748	308.78	-54.1182	-14.5761	-46.6812	94.7722	-99.0471	-38.4494	-99.6332	-62.4365	-15.6003	174.793	-173.992	162.434
2754	954.055	4.0144	1.60821	87.4696	65.9554	-100.901	-252.441	5.6169	165.138	53.6554	21.5278	45.2678	57.7781	-440.502	238.117	-222.884	127.243	196.92	316.001	-332.945	-160.334	67.9752	-143.528	-67.161	320.639	-66.4156	-2.90905	-59.8337	98.3837	-99.9323	-36.949	-100.883	-61.0654	-17.7138	175.148	-174.167	162.641
2755	895.416	3.99137	1.58563	88.3107	66.6221	-101.002	-243.272	-4.64998	158.833	60.9082	21.0888	41.6315	64.4075	-447.249	247.656	-229.433	127.474	198.041	316.615	-333.433	-164.485	70.6436	-143.598	-62.5856	307.418	-52.6041	-15.1663	-45.8661	93.5068	-98.2932	-40.3819	-98.1489	-62.6925	-14.776	174.096	-172.86	161.932
2756	990.399	3.97654	1.61183	88.3475	66.6281	-101.084	-252.394	5.35002	164.578	54.3777	21.2527	42.9949	59.9483	-442.866	246.256	-229.22	127.856	196.456	315.36	-332.091	-155.876	63.517	-142.97	-66.8358	320.91	-65.8953	-7.30529	-55.9295	97.9383	-98.0687	-40.5975	-98.0711	-61.6146	-15.203	173.24	-173.303	163.13
2757	1038.36	4.01035	1.58052	88.7094	65.937	-101.335	-245.49	-2.20735	160.717	58.8821	20.881	43.6821	61.9212	-444.773	239.776	-222.968	127.141	199.527	316.227	-332.886	-170.48	75.6224	-144.325	-69.0088	327.737	-71.8979	-11.0141	-53.7811	100.851	-97.5166	-42.5846	-96.149	-64.2614	-13.4509	173.51	-173.763	164.74
2758	939.368	4.0262	1.59085	86.8861	64.4953	-101.021	-242.78	-5.08982	159.47	60.2927	21.0983	45.8811	61.0203	-443.908	229.776	-214.441	126.51	197.659	314.991	-331.67	-161.062	67.9614	-143.693	-67.7806	322.656	-67.338	-10.3422	-53.526	99.5135	-98.3022	-40.5462	-97.8822	-65.9471	-13.4684	174.139	-173.78	164.746
2759	833.261	4.04364	1.58465	86.894	64.7162	-100.873	-239.01	-9.10914	157.475	62.5375	21.1734	45.3103	64.4013	-447.582	229.552	-213.495	126.526	199.374	316.262	-333.069	-171.063	76.5654	-144.441	-64.2542	310.007	-54.8916	-16.6706	-45.4278	95.8912	-99.3894	-37.6705	-100.796	-63.0524	-16.6426	173.959	-172.599	162.882
2760	854.706	4.06669	1.57716	86.6376	64.7043	-100.726	-239.879	-8.30284	155.617	64.1256	21.2366	45.6993	64.247	-447.606	229.843	-214.149	126.76	197.654	314.917	-331.784	-161.9	69.0574	-143.888	-62.329	303.342	-48.1369	-21.3512	-39.8858	93.8657	-99.1583	-38.9474	-99.1831	-61.8599	-17.1746	173.709	-171.919	162.012
2761	830.152	4.05606	1.6044	85.9724	64.4009	-100.725	-240.153	-8.00881	156.024	63.723	21.2408	46.1699	59.0608	-441.548	233.282	-218.464	126.669	194.35	314.313	-331.295	-146.677	57.0444	-142.544	-64.7557	309.712	-54.6108	-14.9261	-45.9785	95.9104	-99.6996	-35.9469	-102.641	-59.9543	-18.9488	173.587	-172.214	162.337
2762	895.293	4.0414	1.61198	86.4343	64.9986	-101.105	-249.439	1.99119	162.125	57.1089	21.0863	46.7555	57.0736	-439.517	233.276	-219.1	126.715	195.181	314.513	-331.671	-152.209	62.2204	-143.097	-67.0634	316.752	-62.098	-7.38651	-54.4704	98.2873	-100.324	-35.3686	-102.851	-59.0849	-20.1734	173.663	-172.471	162.617
2763	883.765	4.01223	1.62253	87.108	65.5321	-101.181	-243.192	-4.7772	158.433	61.3422	20.9395	43.6013	60.5032	-443.019	243.223	-226.628	127.212	193.561	314.045	-331.181	-143.442	54.7965	-142.166	-65.2602	312.034	-57.1253	-14.8303	-46.5702	96.8588	-99.0405	-39.1215	-99.4845	-60.6645	-17.7214	173.048	-172.669	163.033
2764	972.519	4.01434	1.59446	87.7809	65.9031	-100.957	-250.665	3.36118	162.703	56.3511	21.2778	45.1251	58.0095	-440.415	238.084	-222.741	126.798	196.572	315.364	-332.744	-160.555	69.6613	-143.758	-65.3781	312.934	-58.1884	-13.7187	-47.1173	96.8305	-97.7253	-40.3438	-98.4668	-64.4004	-13.3091	173.022	-172.767	163.091
2765	944.299	4.015	1.6001	87.3843	65.795	-100.912	-252.119	5.24216	164.882	53.956	21.4991	45.8686	58.022	-440.657	235.877	-221.05	126.929	196.391	313.526	-331.024	-157.556	67.2322	-143.948	-64.2649	309.193	-54.3496	-16.4272	-44.1164	95.6273	-98.4605	-38.819	-99.5681	-63.6824	-14.3542	173.206	-172.314	162.7
2766	968.094	3.97155	1.62449	88.9681	67.1872	-101.033	-248.196	0.841176	161.894	57.3479	21.2687	41.4416	63.4806	-446.365	250.298	-232.035	127.843	193.366	313.994	-331.509	-142.856	54.802	-142.225	-60.3245	300.08	-44.6097	-30.1423	-29.1119	92.1151	-97.4825	-42.98	-95.9165	-62.6691	-14.4197	172.532	-172.418	163.1
2767	966.835	4.00515	1.61188	88.7724	66.5991	-101.758	-244.817	-3.03985	159.688	59.9455	20.5633	41.98	62.5435	-445.484	247.498	-229.591	127.643	192.697	317.37	-334.978	-141.236	53.2404	-141.328	-60.7376	299.285	-43.8945	-31.4524	-28.0893	93.0527	-97.9693	-40.9982	-97.522	-63.2286	-14.6697	172.859	-172.556	163.518
2768	980.238	4.00958	1.62505	88.1528	66.1948	-101.004	-252.18	5.17462	164.523	54.3995	21.3429	44.7345	59.5066	-442.255	239.241	-223.468	127.121	192.983	316.927	-334.607	-144.275	56.1612	-141.687	-61.8867	300.494	-45.5355	-26.5567	-33.1826	94.1406	-97.9082	-40.9543	-97.6494	-64.452	-13.9295	172.927	-172.688	163.831
2769	976.342	3.99465	1.62709	87.9468	66.1304	-101.348	-246.491	-1.2343	160.249	59.2781	20.9037	42.2282	62.9515	-445.813	246.102	-228.347	127.494	191.664	317.429	-335.063	-138.32	51.1449	-140.868	-64.3138	309.294	-54.6946	-15.4377	-45.1505	95.7	-97.7374	-41.9911	-96.6981	-65.1659	-13.5449	173.024	-172.984	164.071
2770	959.005	4.03993	1.60357	87.7739	66.0272	-101.822	-244.055	-4.37653	156.792	63.2172	20.2747	41.9941	62.8794	-445.868	247.575	-229.668	127.66	193.229	317.744	-335.453	-146.95	58.6153	-141.791	-68.2628	320.622	-66.6479	-3.58836	-58.4001	99.6823	-98.8497	-38.9447	-99.1219	-64.7832	-14.8173	173.698	-173.161	164.164
2771	900.958	4.04468	1.57984	88.1376	66.4203	-101.826	-241.354	-7.19997	155.848	64.3439	20.2576	42.1117	62.4339	-445.18	247.569	-229.792	127.511	197.5	317.231	-334.918	-165.272	73.586	-143.997	-65.4564	309.127	-55.1709	-11.4917	-49.2358	97.18	-97.8712	-40.4346	-97.9759	-66.7662	-11.9079	173.579	-172.578	162.591
2772	889.883	4.04832	1.60346	87.4985	66.0391	-101.445	-247.249	-0.570719	160.239	59.3297	20.7315	44.2126	59.9134	-442.554	242.586	-226.508	127.302	195.737	316.26	-334.017	-156.425	66.2847	-143.265	-64.5697	306.33	-52.3246	-13.4411	-46.9586	96.1774	-98.9553	-38.2408	-99.9633	-63.9178	-15.178	173.799	-172.384	162.295
2773	974.27	4.01137	1.61372	89.0892	67.4543	-101.204	-252.281	5.08362	163.758	55.2477	21.1178	43.0246	61.8607	-444.696	246.111	-229.097	127.622	194.882	315.785	-333.561	-152.032	62.5884	-142.829	-59.4505	294.74	-39.2858	-38.9115	-20.2523	92.5624	-98.2485	-39.4476	-98.838	-63.2281	-14.531	173.156	-172.823	163.343
2774	1058.26	4.01328	1.6036	89.8973	68.0093	-101.011	-258.498	12.6413	171.141	46.8452	21.7651	44.05	63.314	-446.224	239.614	-223.09	127.222	197.593	318.895	-336.723	-168.455	76.5464	-143.964	-59.1951	296.368	-40.5442	-43.8626	-15.5448	92.9741	-97.8131	-41.8161	-96.6342	-64.3039	-13.8764	173.219	-173.341	163.938
2775	943.454	4.0119	1.60159	88.4337	66.7952	-100.278	-257.375	12.3783	174.203	43.3567	22.7435	46.2192	59.4998	-442.243	233.747	-219.013	126.816	197.802	316.871	-334.696	-167.083	75.295	-144.269	-61.2424	299.037	-44.9433	-21.3316	-37.2499	92.8877	-98.1179	-39.8891	-98.5236	-63.6709	-13.8995	173.316	-172.395	161.348
2776	973.303	4.00585	1.61995	88.6404	66.9709	-100.246	-259.1	13.9911	173.694	43.7943	22.668	46.4443	59.6752	-442.528	232.927	-218.32	126.862	194.743	315.183	-333.169	-151.778	62.7532	-143.05	-58.424	292.909	-37.8036	-37.7165	-20.4144	91.1534	-98.3156	-40.7587	-97.7042	-61.3109	-16.1005	173.255	-172.755	162.047
2777	932.064	4.01949	1.6205	88.4159	66.2593	-101.351	-244.899	-3.35737	157.087	62.6556	20.6723	43.2606	61.4441	-444.225	244.266	-227.348	127.382	191.798	316.355	-334.258	-136.257	49.0917	-141.003	-60.9999	299.43	-44.5802	-30.7464	-28.4306	93.7623	-97.1879	-43.7062	-95.271	-61.5828	-14.7959	172.695	-172.861	162.563
2778	1004.16	4.02982	1.61218	88.691	66.8039	-101.062	-250.729	3.45725	162.984	56.1045	21.2099	44.2938	59.9603	-442.716	240.647	-224.516	127.192	194.306	317.369	-335.433	-151.638	62.612	-142.482	-60.0792	296.153	-40.6317	-40.9941	-18.4465	93.9727	-98.285	-39.8378	-98.6379	-62.5994	-15.019	173.365	-173.328	163.734
2779	875.905	4.02932	1.58225	88.2241	66.3562	-100.966	-242.643	-5.27165	157.464	62.2323	21.1949	43.0576	62.5455	-445.226	241.74	-224.495	127.049	197.235	316.622	-334.521	-164.102	72.8035	-144.021	-60.8525	296.245	-41.9737	-26.0043	-32.6368	93.0031	-97.8117	-40.4728	-98.113	-63.2148	-14.0136	173.015	-172.073	161.138
2780	843.746	4.01244	1.60761	87.5477	66.2663	-101.459	-243.009	-5.27165	157.093	62.8386	20.6329	42.0143	62.3787	-445.159	247.899	-230.047	127.547	193.568	315.671	-333.584	-146.734	58.5074	-142.301	-62.6901	302.686	-48.7365	-16.5372	-42.7136	94.1052	-98.9107	-38.1926	-100.114	-60.7851	-17.0474	173.349	-172.312	161.329
2781	836.772	4.03081	1.61102	88.5554	66.961	-101.623	-243.157	-5.27165	156.497	63.5194	20.4292	41.6975	62.3774	-445.253	249.613	-231.57	127.732	193.893	316.763	-334.817	-149.554	61.0498	-142.436	-59.848	292.756	-38.3632	-30.4386	-27.9289	92.2979	-99.7615	-37.4101	-100.761	-58.0884	-20.2932	173.693	-172.366	161.387
2782	869.236	4.01601	1.63378	89.0363	67.4115	-101.187	-249.938	2.50023	162.271	56.9645	21.0467	42.3375	62.8981	-445.724	248.541	-230.973	127.68	193.25	317.076	-335.159	-146.95	58.8237	-142.009	-59.4466	291.965	-37.4647	-33.1551	-25.2212	92.212	-99.687	-37.6668	-100.932	-56.4642	-21.3354	173.38	-172.523	161.571
2783	963.086	3.98858	1.62839	89.7668	67.8535	-101.077	-257.048	10.7664	168.934	49.2302	21.5279	42.1282	64.7714	-447.78	248.82	-231.007	127.781	192.543	319.506	-337.836	-146.239	58.478	-141.528	-61.0452	298.424	-43.9466	-26.6709	-32.4228	93.2816	-97.7285	-41.4405	-97.2186	-61.0707	-15.1534	173.028	-172.882	161.928
2784	947.578	4.01275	1.62878	89.1445	66.9576	-101.214	-256.504	10.3157	170.48	47.8176	21.4832	44.4453	61.9414	-444.811	239.44	-223.275	127.163	191.645	322.02	-340.335	-143.148	55.5871	-140.672	-60.7613	294.707	-40.2625	-30.1862	-28.6863	93.7214	-98.2949	-39.5355	-98.9377	-61.7792	-15.1669	173.366	-173.039	162.31
2785	908.07	4.0381	1.61277	88.3673	66.461	-101.933	-243.642	-4.95472	156.048	64.013	20.151	42.5056	62.2357	-445.048	245.999	-228.48	127.425	191.885	318.56	-336.561	-140.665	53.0299	-141.04	-60.6675	294.511	-39.7863	-31.0762	-28.3063	93.769	-99.1239	-38.3828	-99.7329	-60.8655	-17.0748	173.827	-173.048	162.361
2786	947.115	4.02771	1.62911	88.2491	66.1879	-101.06	-251.285	4.05517	163.396	55.6648	21.2062	44.6713	61.0281	-443.84	238.245	-222.217	127.077	191.988	319.345	-337.382	-143.406	55.6644	-141.152	-61.6818	297.215	-42.6847	-27.6676	-32.0101	94.6887	-98.548	-40.1913	-98.3186	-60.5433	-17.1689	173.397	-173.214	162.737
2787	929.825	4.03379	1.62162	87.8366	65.8038	-101.606	-243.632	-4.72222	157.28	62.665	20.4702	42.713	62.5295	-445.333	244.644	-227.239	127.37	191.082	320.557	-338.614	-140.032	52.8437	-140.554	-66.0259	310.541	-56.4775	-12.1288	-49.2237	98.2453	-98.4699	-40.5824	-98.0221	-60.985	-17.0574	173.493	-173.464	163.33
2788	927.503	4.05672	1.58997	88.1295	66.1281	-101.771	-243.166	-5.62368	155.021	65.1028	20.1773	42.8578	60.1016	-442.636	245.672	-228.625	127.282	194.246	320.306	-338.34	-155.783	66.2305	-142.372	-65.4905	307.489	-53.6308	-13.5282	-47.3798	97.8481	-98.1384	-39.6759	-98.6518	-64.755	-13.2146	173.834	-173.298	162.796
2789	924.622	4.0623	1.60064	89.3279	66.8183	-101.843	-239.142	-9.92567	153.111	67.3186	20.087	41.4862	62.6792	-445.299	250.373	-232.218	127.599	193.16	319.743	-337.757	-149.572	60.8542	-141.762	-62.1024	297.416	-42.4236	-34.1245	-26.1444	95.9964	-97.7386	-40.8515	-97.8492	-64.1081	-13.2537	173.46	-173.499	163.535
2790	866.95	4.07412	1.60776	88.663	66.4706	-102.004	-236.458	-12.8476	151.666	68.9919	19.9336	41.4452	62.725	-445.29	250.361	-232.145	127.567	192.651	319.332	-337.254	-147.435	59.2121	-141.551	-62.939	298.38	-43.8368	-29.4372	-30.8389	96.6779	-98.2275	-39.405	-99.1804	-65.1413	-13.2964	173.803	-173.721	163.619
2791	827.428	4.08724	1.61795	88.3506	66.2459	-102.148	-234.05	-15.4555	150.181	70.684	19.7918	41.4262	62.7727	-445.256	250.345	-232.098	127.514	191.458	319.579	-337.463	-142.914	55.6882	-140.929	-63.3443	298.374	-43.7905	-29.3765	-31.0054	97.1584	-98.9446	-37.3905	-101.09	-64.7666	-14.4314	174.294	-173.817	163.668
2792	791.002	4.10958	1.59267	87.9913	65.9968	-102.451	-232.214	-17.5287	148.598	72.4865	19.4941	41.4168	62.8887	-445.302	250.294	-232.02	127.468	192.677	320.008	-337.945	-149.455	61.3131	-141.608	-64.8886	302.244	-47.6929	-22.5976	-39.3245	97.9789	-100.746	-34.6918	-101.671	-63.0957	-17.0886	175.051	-173.061	163.052
2793	953.907	4.10043	1.57873	89.1758	66.728	-102.237	-238.748	-10.4247	152.875	67.7239	19.7071	41.6699	66.5543	-449.224	247.316	-228.945	127.371	194.849	321.052	-338.811	-161.425	71.1213	-142.497	-63.8719	298.499	-43.8017	-27.1114	-34.2166	97.2239	-97.5973	-43.1851	-95.1004	-64.7537	-13.2279	173.46	-172.892	163.007
2794	941.843	4.1027	1.58977	89.4605	66.9089	-102.303	-235.717	-13.5946	152.015	68.7956	19.6822	40.9164	68.5764	-451.422	249.531	-230.493	127.615	194.181	320.149	-337.769	-156.451	66.6023	-142.046	-63.3841	298.742	-43.0273	-38.1604	-23.6476	97.8517	-97.5643	-42.6067	-95.9572	-63.9186	-13.7379	173.169	-173.233	164.184
2795	890.166	4.09689	1.58945	87.6947	65.8851	-102.008	-241.698	-7.00461	155.909	64.3715	20.0105	44.1739	62.6191	-444.933	239.531	-223.148	126.805	194.598	320.414	-338.023	-158.597	68.3831	-142.225	-63.6985	295.828	-41.9525	-21.1512	-39.1118	96.5737	-98.3216	-40.2215	-98.2515	-63.6385	-14.6482	173.29	-172.381	161.957
2796	874.663	4.10013	1.59484	86.9899	65.2172	-102.013	-238.647	-10.0776	155.37	65.0209	20.075	44.1985	62.7797	-444.845	240.487	-224.191	126.743	192.686	320.058	-337.698	-148.78	60.0798	-141.224	-68.6998	313.423	-59.888	-4.9201	-57.1284	101.179	-98.4234	-40.5333	-98.067	-61.2324	-16.5186	173.059	-172.665	162.584
2797	860.199	4.07679	1.61233	87.7187	65.7376	-102.317	-236.027	-13.0724	153.465	67.2433	19.7583	42.2254	63.7631	-446.037	247.544	-229.792	127.244	190.711	320.26	-338.19	-140.364	53.3548	-140.317	-66.7824	307.81	-53.7344	-15.3	-46.3996	99.7636	-98.3302	-40.1947	-98.3223	-61.764	-15.8954	173.159	-172.876	163.104
2798	943.073	4.08362	1.6059	89.1967	66.9039	-102.096	-242.471	-6.13498	156.788	63.4291	19.9704	42.4616	64.3031	-446.654	245.445	-227.756	127.125	193.672	320.997	-339.003	-155.886	66.6434	-141.962	-61.656	293.457	-38.5442	-38.1128	-21.9184	96.1898	-98.5882	-40.9287	-97.6183	-61.74	-16.7714	173.502	-173.199	163.755
2799	871.205	4.09282	1.6107	88.3345	65.8342	-102.265	-238.211	-10.8432	153.826	66.7422	19.7735	42.8547	64.0547	-446.338	242.77	-225.315	126.846	192.339	320.625	-338.67	-149.226	61.0896	-141.305	-63.7314	299.297	-44.6914	-29.1965	-31.5611	97.6414	-98.788	-40.0337	-98.438	-63.3007	-15.9919	173.851	-173.346	164.046
2800	893.056	4.10662	1.58287	88.1554	65.9384	-101.994	-237.605	-11.5142	152.031	68.408	19.9819	42.9621	64.3602	-446.646	242.232	-224.838	126.807	193.757	320.744	-338.788	-155.675	66.4645	-142.052	-63.5994	297.051	-42.9984	-24.951	-35.4394	97.0581	-97.7892	-41.2986	-97.0266	-65.6455	-12.4543	173.647	-172.972	162.66
2801	882.537	4.07869	1.61192	88.4314	66.2542	-102.113	-234.486	-14.8215	151.032	69.6656	19.8976	41.2642	65.7199	-448.011	249.844	-231.281	127.278	189.742	321.55	-339.758	-136.627	50.3047	-139.688	-64.2228	299.074	-44.9239	-24.3882	-36.3282	97.7297	-97.2381	-42.8729	-95.9757	-64.0709	-12.9428	173.06	-173.078	163.134
2802	873.175	4.12456	1.59788	88.1108	65.7878	-102.686	-231.896	-17.9529	148.876	72.2246	19.333	42.1022	62.8583	-445.018	248.154	-230.349	127.336	192.061	322.158	-340.278	-148.395	60.5894	-140.868	-69.1395	307.725	-53.4945	-15.3012	-46.2133	102.363	-96.4941	-42.7176	-96.9369	-66.0376	-10.6473	172.78	-173.122	163.259
2803	880.05	4.12137	1.61368	88.5728	66.0173	-102.879	-235.474	-14.0499	151.108	69.755	19.2239	42.6985	60.7075	-442.571	246.756	-229.494	127.21	190.527	323.258	-341.602	-142.352	55.9084	-140.045	-65.3328	297.29	-42.7262	-28.3946	-31.9962	99.2709	-98.2228	-41.6872	-96.7066	-63.789	-14.6809	173.611	-173.276	163.648
2804	921.492	4.11254	1.60626	86.9594	64.9139	-102.347	-241.531	-7.35653	154.949	65.3663	19.7113	45.2068	59.7456	-441.624	236.518	-221.004	126.409	189.962	323.586	-341.94	-141.431	55.5598	-139.818	-68.7968	308.952	-55.2747	-9.03828	-52.2139	101.548	-98.6078	-39.0617	-99.1745	-64.9668	-13.8576	173.773	-173.352	163.694
2805	966.571	4.09966	1.60038	87.3696	65.2289	-101.772	-246.078	-2.08106	158.754	61.0053	20.3578	45.6995	59.9884	-441.969	234.156	-218.966	126.178	192.045	323.718	-342.193	-152.357	65.0467	-141.118	-68.1454	307.456	-53.6612	-11.0461	-49.6252	100.822	-98.5998	-38.9116	-99.2517	-65.7832	-13.1711	174.036	-173.305	163.589
2806	958.597	4.0959	1.60523	86.7469	64.6754	-101.27	-249.672	2.21603	162.186	57.0575	20.9899	48.2807	58.2419	-440.62	224.156	-210.842	125.821	192.567	322.128	-340.716	-153.134	65.9823	-141.636	-66.4394	301.952	-48.094	-15.6978	-44.5057	99.1532	-99.5404	-36.6074	-100.912	-65.4008	-13.8845	174.126	-172.739	162.638
2807	962.158	4.08622	1.61203	87.5664	65.5659	-100.918	-252.09	5.19578	164.814	54.0343	21.4843	46.5926	61.025	-443.226	231.027	-216.422	126.047	193.09	322.341	-340.917	-156.108	68.5445	-141.862	-67.0782	304.408	-50.6353	-13.0515	-47.5046	99.6246	-99.2142	-38.4134	-99.5279	-63.4558	-14.9275	173.444	-172.52	162.25
2808	990.024	4.07946	1.60763	88.4203	66.0911	-100.906	-252.184	5.32997	164.99	53.8346	21.5152	46.0824	60.9679	-443.403	232.508	-217.531	126.283	193.422	322.747	-341.254	-156.917	68.9487	-141.831	-63.8431	295.332	-41.0413	-25.6941	-33.7514	96.8489	-98.6718	-40.3978	-97.9494	-63.0925	-14.5345	172.847	-172.118	162.048
2809	997.935	4.08272	1.60448	88.4536	66.0928	-100.899	-251.957	4.97699	164.335	54.5494	21.4443	46.7464	61.2312	-444.116	228.896	-214.339	126.402	193.458	322.217	-340.67	-155.908	67.9308	-141.761	-61.8641	291.146	-36.1714	-37.896	-21.2389	95.8074	-99.0112	-38.247	-99.9977	-61.2749	-16.5389	173.036	-172.457	162.707
2810	1071.76	4.08807	1.60409	88.542	65.8756	-101.221	-252.693	5.61683	164.524	54.4129	21.1731	47.3053	60.7774	-443.639	225.838	-211.624	126.114	194.271	321.647	-339.994	-158.368	69.7833	-142.164	-62.1027	292.321	-37.6259	-35.1903	-23.8795	95.883	-98.1455	-40.311	-97.4306	-72.9453	-8.46677	174.875	-174.207	166.191
2811	1022.64	4.08225	1.60327	87.1762	65.0922	-100.906	-252.171	5.31434	164.973	53.8527	21.5135	48.2819	59.5418	-442.457	222.826	-209.369	125.942	194.472	321.069	-339.479	-158.846	70.1204	-142.256	-64.5162	297.767	-43.6456	-21.1952	-38.4557	97.0752	-98.7839	-37.5809	-100.164	-71.1766	-9.7024	174.649	-173.379	164.608
2812	1029.81	4.08656	1.59777	87.3865	65.4987	-100.906	-252.184	5.33063	164.991	53.8337	21.5153	47.7121	60.0991	-442.736	225.904	-212.05	125.919	194.32	320.981	-339.452	-158.851	70.3162	-142.319	-63.7037	294.626	-40.7831	-20.8214	-38.2803	96.0311	-98.1946	-39.9699	-98.185	-68.255	-11.2366	173.821	-172.77	163.191
2813	920.07	4.14642	1.59517	86.167	64.5036	-102.782	-243.968	-4.3518	157.055	62.9267	19.6908	46.9487	60.8082	-443.446	228.638	-214.212	126.108	193.298	319.649	-337.946	-150.803	63.13	-141.617	-66.9929	303.991	-50.3734	-11.8002	-48.9626	99.2615	-99.4972	-36.7786	-101.01	-65.2595	-15.0497	174.362	-172.602	162.972
2814	933.348	4.12047	1.60176	87.9418	66.049	-102.266	-246.069	-1.92307	158.899	60.8075	20.1472	45.0593	62.4166	-444.458	237.147	-221.4	126.19	193.972	319.494	-337.854	-154.703	66.5632	-142.114	-63.3845	292.847	-38.68	-27.7863	-31.7038	96.5877	-98.6841	-39.6435	-98.663	-63.5642	-15.4515	173.571	-172.354	162.54
2815	920.087	4.08229	1.59347	87.8787	66.3219	-102.034	-246.966	-0.957523	159.129	60.4674	20.3267	43.5842	62.8142	-444.958	242.497	-225.709	126.655	193.901	319.266	-337.712	-154.912	66.9119	-142.216	-64.403	298.821	-44.9982	-17.2938	-42.0966	96.278	-98.5494	-39.5527	-98.8827	-61.7863	-16.2651	173.078	-171.734	161.417
2816	924.11	4.07662	1.59495	87.6415	66.009	-100.881	-252.171	4.79901	162.174	56.8539	21.2427	46.0626	62.4726	-444.953	232.548	-217.45	126.248	195.462	320.118	-338.607	-164.621	75.3057	-143.147	-64.4614	299.042	-45.1788	-15.8786	-43.5324	95.9749	-99.2164	-37.0994	-101.171	-60.1265	-17.9691	173.039	-171.207	160.95
2817	901.596	4.07003	1.60119	87.2852	65.8186	-100.878	-252.15	5.07072	163.655	55.2501	21.4129	45.4521	64.8025	-447.435	234.517	-218.861	126.494	194.158	318.877	-337.368	-156.276	68.1205	-142.459	-66.8764	308.02	-54.3189	-7.79065	-52.7027	98.1475	-99.1014	-37.5367	-100.879	-58.8188	-18.7518	172.667	-171.352	161.174
2818	924.397	4.02087	1.63129	87.983	66.2807	-100.907	-252.153	5.29097	164.948	53.8813	21.5112	43.6068	64.172	-446.741	242.341	-225.486	127.01	190.879	319.221	-337.797	-140.104	54.3658	-140.456	-66.2287	307.793	-53.6368	-13.8362	-46.6862	97.9149	-98.2793	-39.187	-99.6869	-59.0254	-17.1529	171.723	-171.578	161.85
2819	929.673	4.00297	1.61738	88.858	66.7422	-100.447	-255.853	10.2422	171.797	46.0192	22.2506	44.4701	65.1167	-447.894	236.681	-220.213	126.467	193.969	320.439	-338.204	-151.396	61.7186	-141.99	-59.7179	296.264	-41.7321	-28.3659	-31.315	92.6704	-99.1209	-40.0619	-98.0182	-59.3791	-18.2846	172.382	-171.579	162.02
2820	931.538	4.00751	1.60725	87.6999	65.8968	-101.241	-243.728	-4.39988	158.418	61.3226	20.7921	42.4678	63.6275	-446.232	245.944	-228.298	127.147	192.891	316.984	-334.466	-143.733	54.8195	-141.714	-65.4029	314.175	-59.8029	-10.8014	-51.1461	97.3443	-97.8546	-41.3472	-97.6012	-59.7175	-17.0729	171.784	-171.764	162.656
2821	968.69	4.01619	1.59208	89.04	66.5462	-101.35	-243.581	-4.74363	157.712	62.2511	20.6258	41.7491	62.2486	-445.179	249.363	-231.355	127.762	196.684	317.518	-334.959	-162.836	70.8959	-143.687	-66.7049	318.501	-63.4124	-14.4514	-48.4794	99.0692	-97.6671	-42.0603	-97.0367	-60.4063	-16.8682	171.851	-172.08	163.873
2822	989.626	4.03156	1.60771	87.7688	65.8203	-100.993	-250.85	3.52291	162.365	56.6916	21.2366	44.8376	58.9236	-441.724	239.7	-224.061	127.372	194.781	317.289	-334.786	-154.032	63.6259	-142.798	-65.8607	313.865	-59.4792	-11.4957	-50.4275	97.9472	-98.1075	-39.8249	-98.6556	-64.3297	-14.2762	172.506	-172.2	164.164
2823	897.272	4.00877	1.58503	88.19	66.4699	-101.155	-243.357	-4.78826	158.15	61.6923	20.8847	42.2418	62.5311	-445.309	245.857	-228.126	127.412	197.727	316.485	-333.84	-166.828	74.1513	-144.326	-62.3409	304.772	-50.6865	-16.8102	-43.3411	94.2617	-98.0462	-39.7797	-98.7128	-64.3831	-13.9604	172.424	-171.717	162.427
2824	940.268	4.00893	1.59064	87.9815	66.3939	-101.083	-251.68	4.53526	163.994	55.0343	21.2212	44.4842	59.7173	-442.477	239.378	-223.415	127.234	197.571	316.57	-334.048	-166.854	74.4413	-144.39	-62.1034	304.3	-50.2793	-15.058	-44.9639	93.6118	-98.4004	-39.3274	-99.0883	-63.0554	-15.3726	172.397	-171.374	162.237
2825	886.603	4.00648	1.60063	87.3717	66.1024	-100.726	-244.076	-3.91392	157.478	62.1273	21.2519	42.2842	62.1444	-444.946	246.857	-229.232	127.559	194.931	315.459	-332.93	-153.431	63.2243	-143.192	-63.5164	309.454	-55.6309	-9.05417	-51.613	94.6836	-99.2689	-37.9675	-99.9401	-61.867	-17.2169	172.815	-171.438	162.285
2826	928.547	3.99652	1.60291	88.3374	66.7815	-101.207	-243.367	-4.91954	157.64	62.2993	20.7553	40.7362	63.7648	-446.906	253.196	-234.446	128.084	194.731	316.163	-333.68	-153.185	63.0147	-142.956	-64.3645	311.93	-57.8878	-9.82883	-51.4077	95.8233	-98.3279	-41.5453	-96.9734	-60.3484	-17.6596	172.235	-171.559	162.557
2827	931.076	3.99268	1.61817	88.6363	66.7753	-101.283	-243.406	-4.91954	157.606	62.3585	20.6764	40.6877	64.511	-447.709	252.732	-233.858	128.033	193.26	317.208	-334.783	-146.178	56.9863	-141.968	-63.2078	307.56	-53.2443	-16.6835	-44.1766	95.2228	-97.5251	-44.1186	-95.0406	-59.5985	-17.7195	171.798	-171.665	162.905
2828	1025.8	4.00567	1.59974	89.1628	66.7356	-101.151	-247.058	-0.824691	159.627	59.9044	20.9311	41.4928	63.5144	-446.674	250.163	-231.896	127.921	195.421	317.429	-334.992	-156.049	65.1621	-142.998	-66.0201	317.189	-62.0135	-15.456	-47.3868	98.2016	-97.2391	-43.1091	-95.7012	-63.5131	-13.8684	171.912	-172.033	164.435
2829	971.691	4.01273	1.58892	88.2785	66.9729	-100.963	-251.991	5.01388	164.515	54.386	21.4047	43.8272	59.9772	-442.889	242.335	-225.914	127.48	197.137	319.17	-336.796	-166.908	74.5576	-143.781	-61.3133	298.122	-45.5235	-10.8945	-47.6734	93.0546	-96.9073	-43.7883	-95.335	-62.2132	-14.3962	171.654	-171.399	160.461
2830	867.315	4.01657	1.59351	87.7109	66.4537	-101.156	-243.7	-4.41305	158.276	61.5285	20.9048	42.0608	62.2833	-445.223	247.623	-229.833	127.673	195.832	318.948	-336.338	-157.966	66.2955	-142.88	-63.1009	305.438	-52.8457	-4.73223	-54.8017	94.54	-97.9315	-42.406	-96.3362	-60.2503	-17.1781	172.145	-171.581	160.903
2831	878.002	4.00566	1.62726	87.4819	66.4184	-101.064	-252.229	5.16637	164.412	54.5501	21.2642	43.9347	58.2379	-440.875	244.762	-228.683	127.572	193.865	318.701	-336.216	-148.758	58.6789	-141.952	-64.096	309.658	-57.0929	-2.11532	-58.0498	95.5785	-99.2059	-39.0266	-99.3724	-58.0803	-19.7696	172.589	-171.899	161.398
2832	907.287	3.99075	1.6575	86.8395	65.5116	-100.916	-252.426	5.58936	165.102	53.6995	21.511	45.0767	58.6372	-441.558	237.735	-222.243	127.322	189.929	320.148	-337.731	-131.301	43.8825	-139.545	-65.107	314.626	-61.8184	-1.60008	-59.3863	96.6804	-99.926	-36.6648	-101.617	-57.4902	-20.5825	172.932	-172.604	162.358
2833	874.793	4.01751	1.63989	86.7268	65.0308	-101.474	-243.769	-4.58703	157.74	62.2047	20.5624	44.2723	61.1305	-443.767	238.82	-222.662	126.886	189.242	321.569	-339.389	-130.352	43.3955	-139.124	-65.6051	312.32	-59.1513	-6.13563	-55.1785	97.7659	-99.2941	-36.8219	-101.749	-60.8053	-17.3144	173.26	-172.909	162.951
2834	900.207	4.02056	1.64816	86.9956	65.3413	-101.11	-250.921	3.65294	163.327	55.7845	21.1637	45.1112	59.9398	-442.682	236.287	-220.675	126.952	190.505	320.928	-338.952	-138.782	51.2673	-140.138	-65.2811	310.211	-56.9232	-8.62179	-52.5137	97.6149	-100.066	-35.0949	-103.282	-61.1075	-18.1925	173.865	-173.305	163.512
2835	859.863	4.05971	1.62507	86.7304	64.9068	-101.549	-243.722	-4.72377	157.446	62.5439	20.4742	44.7022	60.6754	-443.354	237.132	-221.21	126.87	192.103	320.628	-338.689	-145.944	57.2614	-141.071	-67.3511	315.212	-61.9378	-5.57236	-56.5238	99.9309	-100.526	-33.7135	-104.514	-61.9617	-18.1896	174.378	-173.591	163.86
2836	931.966	4.08005	1.59044	87.8633	65.9872	-101.264	-242.548	-6.12219	153.498	66.2257	20.6508	43.601	61.858	-444.642	241.769	-225.021	127.191	193.434	320.553	-338.766	-151.374	61.8941	-141.895	-62.0626	295.944	-42.8518	-20.1466	-39.5745	95.2017	-97.3882	-42.1466	-96.4031	-64.4972	-12.7708	173.402	-173.008	161.701
2837	831.23	4.07931	1.60846	88.5287	66.4228	-101.37	-234.712	-14.8134	148.995	71.4879	20.4143	41.6753	62.5767	-445.084	249.627	-231.591	127.427	191.846	321.888	-339.901	-142.868	54.1888	-140.698	-61.4679	292.778	-39.3269	-27.0154	-32.5704	95.3081	-97.5593	-43.2063	-95.3518	-62.262	-14.8723	173.421	-173.155	162.088
2838	831.209	4.09881	1.60078	88.8084	67.2203	-101.749	-235.125	-14.4733	150.295	70.4086	20.0296	41.4334	63.0126	-445.527	250.497	-232.259	127.475	193.399	322.644	-340.475	-151.991	61.6615	-141.393	-58.0999	283.636	-30.0843	-40.8055	-18.3319	93.4335	-100.127	-38.9724	-97.9866	-60.5167	-18.9624	174.445	-173.305	162.576
2839	836.166	4.05315	1.62124	89.0231	67.2302	-101.712	-232.668	-17.0434	149.962	70.9257	20.0623	40.2262	65.998	-448.624	254.103	-234.91	127.514	190.372	323.423	-341.185	-137.087	48.131	-139.342	-58.3933	285.602	-32.1166	-37.7707	-21.4558	93.3479	-98.1374	-40.0165	-98.4637	-63.3002	-14.2219	173.66	-173.47	163.034
2840	854.619	4.05533	1.63473	88.2352	66.3286	-101.764	-240.794	-8.19377	154.993	65.3587	20.0943	43.1858	61.0987	-443.397	244.103	-227.132	127.11	190.346	322.496	-340.124	-138.666	49.7425	-139.458	-58.9744	287.083	-33.5799	-35.5147	-23.8252	93.7016	-99.6704	-35.4899	-102.641	-62.8841	-16.139	174.359	-173.787	163.294
2841	882.11	4.05135	1.63924	88.2176	66.2548	-101.301	-249.473	1.80623	161.683	57.6983	20.841	45.0547	58.1948	-440.577	237.923	-222.372	126.992	193.143	321.975	-339.772	-153.89	63.0533	-141.221	-59.8683	290.071	-36.5996	-32.0645	-27.6903	94.3358	-100.897	-32.8175	-105.003	-62.0205	-18.2812	175.162	-173.802	163.312
2842	892.186	4.05509	1.63397	87.4148	65.553	-100.921	-252.048	5.13856	164.748	54.1099	21.4745	46.8753	56.2567	-438.782	231.021	-216.823	126.824	195.501	322.48	-340.207	-166.378	73.3369	-142.268	-62.8664	300.431	-47.0885	-18.1975	-42.8685	96.0014	-102.383	-29.0604	-108.509	-60.5914	-20.8066	175.533	-173.155	163
2843	995.315	4.09646	1.59629	87.096	64.9826	-101.022	-250.964	3.68176	161.912	57.0175	21.2611	48.6585	56.2278	-439.786	223.254	-210.173	127.158	195.671	322.153	-339.991	-167.366	74.3575	-142.543	-62.0279	297.628	-44.0807	-20.016	-40.638	94.8694	-100.783	-33.0225	-104.663	-62.1647	-17.871	174.912	-172.799	162.658
2844	875.754	4.10494	1.5931	87.3313	65.2844	-101.058	-243.158	-5.33064	157.482	62.4913	20.837	46.5888	58.956	-441.957	231.134	-216.54	127.05	195.698	321.607	-339.272	-166.068	72.9171	-142.36	-60.4965	293.026	-39.2184	-26.4098	-33.5704	93.5885	-102.021	-31.3352	-105.729	-60.6002	-20.6017	175.514	-172.702	162.611
2845	900.888	4.08796	1.60035	86.1691	64.5664	-101.106	-249.362	1.80079	162.081	57.2292	21.0747	49.3059	55.1306	-438.187	221.753	-209.191	126.727	194.715	319.475	-336.783	-158.85	66.0935	-142.122	-59.5565	293.027	-39.0565	-23.406	-36.9619	92.3317	-102.891	-30.3455	-106.271	-59.391	-22.4679	175.778	-172.164	162.431
2846	851.724	4.04518	1.59437	87.2862	65.83	-101.087	-244.573	-3.73426	158.831	61.0453	20.8271	44.5599	61.371	-443.648	238.429	-222.227	126.929	195.311	318.33	-335.43	-158.237	64.9903	-142.311	-59.099	292.914	-39.0295	-22.895	-37.2169	91.5492	-100.161	-37.0265	-100.595	-60.5002	-19.0071	173.907	-171.571	161.81
2847	858.18	4.0232	1.59878	86.5841	65.4986	-101.078	-243.418	-4.76087	159.283	60.6124	20.8919	43.8389	61.3936	-443.861	241.242	-224.594	127.174	194.422	318.339	-335.368	-153.062	60.576	-141.854	-62.5188	306.156	-52.9683	-5.07686	-56.352	93.9033	-100.721	-36.5586	-100.832	-59.1073	-20.7944	174.037	-171.616	161.875
2848	897.483	3.9994	1.63869	87.0281	66.0106	-101.083	-252.297	5.23913	164.569	54.4027	21.2456	44.3678	58.9347	-441.473	241.391	-225.324	127.498	192.652	318.148	-335.027	-144.498	53.6397	-140.965	-62.3426	305.277	-52.0444	-7.72897	-53.681	94.0107	-100.394	-37.7388	-99.9907	-57.98	-21.4326	173.557	-172.087	162.299
2849	960.672	3.99568	1.62615	87.7158	66.3665	-100.895	-252.702	5.90691	165.043	53.687	21.5382	43.1298	63.0485	-446.064	243.438	-226.322	127.579	193.27	319.475	-336.308	-147.489	56.0243	-141.062	-63.5961	311.191	-57.9837	-4.56208	-57.3242	95.2477	-98.5116	-40.0584	-98.5438	-60.5973	-17.0743	172.689	-172.374	162.756
2850	1009.41	3.99436	1.62475	87.627	65.8083	-100.775	-255.887	10.1956	171.312	46.8015	22.0949	45.8944	57.5984	-440.238	234.178	-219.3	126.972	194.822	319.775	-336.594	-154.407	61.6354	-141.745	-65.897	318.055	-64.6844	-1.80675	-61.1741	97.8717	-98.6947	-41.8271	-96.3696	-60.8861	-17.7243	173.3	-172.866	163.601
2851	938.297	4.0059	1.61987	86.8566	65.1311	-101.095	-242.514	-5.79858	158.033	61.9345	20.861	43.9399	61.1499	-443.646	239.624	-223.145	126.875	192.854	318.207	-335.103	-143.943	53.0158	-141.035	-65.045	314.331	-60.887	-5.27261	-57.2492	97.1312	-98.4327	-42.7141	-95.5451	-62.7622	-16.4941	173.663	-173.064	163.97
2852	923.713	4.0509	1.60101	87.9498	66.1235	-101.097	-242.022	-6.4325	157.348	62.7125	20.7953	42.4518	63.8653	-446.99	246.754	-229.093	127.8	195.524	318.36	-335.343	-158.107	65.1918	-142.514	-64.3347	312.501	-58.9534	-8.37006	-53.746	96.5145	-98.8266	-41.5364	-96.6279	-62.834	-16.9864	173.96	-173.218	164.154
2853	931.115	4.0094	1.62057	87.3442	65.7595	-101.196	-242.043	-6.43247	157.855	62.2834	20.691	42.6012	60.7246	-443.581	247.032	-229.713	127.691	193.216	316.823	-333.802	-145.681	54.7558	-141.544	-64.7817	317.496	-64.1424	-4.85196	-57.4409	96.7579	-99.4769	-39.4542	-98.2836	-63.1945	-17.199	174.308	-173.729	164.84
2854	930.486	4.01145	1.60632	87.904	66.4853	-101.151	-250.895	3.56753	163.434	55.7488	21.0837	44.384	58.4174	-441.153	241.423	-225.466	127.506	197.151	317.15	-334.357	-164.767	71.0162	-143.612	-60.6321	300.29	-46.7733	-16.6839	-43.3981	92.7523	-98.916	-38.5161	-99.7225	-64.2378	-15.2401	173.933	-172.702	162.872
2855	939.371	4.00986	1.61888	88.6745	67.191	-100.898	-252.162	5.2179	164.303	54.5253	21.4857	43.6213	59.6791	-442.519	244.287	-227.761	127.802	195.332	316.224	-333.404	-155.327	63.0927	-142.809	-56.7302	289.961	-35.9449	-32.5522	-26.2721	89.7687	-99.3742	-37.5992	-100.118	-63.6886	-15.7878	174.095	-172.852	163.063
2856	977.761	4.00153	1.63599	89.0164	67.9117	-101.355	-260.908	15.3194	171.579	46.2308	21.5838	44.7218	57.9436	-440.643	242.099	-226.485	127.826	194.252	316.832	-334.026	-150.161	58.7705	-142.172	-56.0674	288.436	-34.1297	-40.565	-18.3145	90.2299	-98.5901	-39.2778	-98.781	-65.0571	-13.9588	173.963	-173.672	163.716
2857	988.933	4.0178	1.62273	88.2322	67.4729	-101.47	-260.753	14.9022	170.472	47.4484	21.3691	46.6175	55.2707	-438.046	235.564	-221.373	127.582	195.495	315.651	-332.871	-154.15	61.7924	-142.834	-55.5525	287.919	-33.5489	-45.2894	-13.4288	90.4279	-98.5223	-38.9804	-99.1212	-65.1725	-13.3714	174.068	-173.909	163.816
2858	845.726	4.00449	1.59741	87.9169	66.59	-101.047	-243.433	-4.76697	158.664	61.2198	20.9271	43.6617	60.3757	-442.909	243.098	-226.549	127.251	196.741	313.77	-331.036	-157.944	64.6933	-143.606	-56.4066	288.872	-35.1585	-32.143	-26.0965	89.3934	-98.5569	-39.207	-99.2051	-61.0466	-16.3972	173.631	-172.378	160.772
2859	832.52	3.99361	1.61061	88.4593	67.2875	-100.992	-243.44	-4.76683	158.644	61.2371	20.9683	42.1894	61.5567	-444.507	248.153	-230.485	127.79	196.423	314.601	-331.984	-156.709	63.8243	-143.454	-55.1576	286.574	-32.7528	-37.5126	-20.4367	88.669	-99.7939	-37.8476	-100.166	-57.7495	-20.471	174.005	-172.738	161.1
2860	864.485	3.99956	1.63364	88.4746	67.054	-100.569	-242.724	-5.38242	157.326	62.3227	21.4787	41.6812	62.509	-445.619	249.693	-231.615	127.894	192.83	315.649	-332.833	-141.16	50.9304	-141.477	-55.7379	288.748	-34.9648	-34.8244	-23.5499	89.1283	-99.5898	-38.5646	-99.4626	-57.7212	-20.0738	173.932	-173.157	161.521
2861	963.621	3.97338	1.65398	88.3077	66.5471	-101.079	-251.783	4.62491	163.956	55.0687	21.2203	44.8715	57.9606	-440.849	239.572	-223.975	127.517	190.188	318.023	-335.203	-129.403	40.6472	-139.603	-56.2549	290.46	-36.5041	-34.6469	-23.8882	89.6547	-98.1169	-41.1665	-97.4995	-59.6136	-16.8419	173.473	-173.401	162.077
2862	939.856	4.00552	1.6312	87.5197	66.2865	-101.157	-243.596	-4.66797	158.34	61.5538	20.849	44.1627	59.5786	-442.321	240.765	-224.563	127.37	191.851	316.274	-333.421	-136.656	46.7554	-140.752	-56.3476	291.072	-36.5063	-42.8731	-16.3861	90.9659	-98.4405	-40.1661	-98.4385	-60.1601	-17.093	173.779	-173.929	163.14
2863	969.972	4.02164	1.61615	87.828	66.8025	-101.191	-243.655	-4.69858	158.257	61.7148	20.7417	43.6254	59.69	-442.538	243.482	-226.908	127.596	194.958	315.22	-332.508	-150.98	59.0244	-142.661	-56.7011	292.234	-37.3166	-46.8678	-12.8955	92.0197	-98.474	-40.0694	-98.4081	-62.1332	-16.2073	174.266	-174.552	164.413
2864	920.872	4.02094	1.58298	88.5325	66.7638	-100.585	-243.988	-4.10118	156.711	62.687	21.5448	43.4826	61.1256	-443.576	241.076	-224.29	126.886	199.093	316.217	-333.632	-170.885	75.7505	-144.651	-57.3457	290.774	-37.0844	-30.0711	-28.8639	90.5698	-97.7757	-41.5099	-96.7896	-64.3414	-13.0057	174.214	-173.261	161.076
2865	841.578	4.00267	1.58998	87.6866	66.4464	-100.877	-243.017	-5.18293	158.316	61.5347	21.0609	42.9037	61.9451	-444.77	244.794	-227.525	127.476	197.486	315.146	-332.616	-162.68	69.0393	-144.099	-58.8333	296.913	-43.6551	-18.3146	-40.8174	90.6986	-98.7272	-40.4252	-97.631	-60.7161	-16.8346	174.09	-172.429	160.1
2866	864.695	3.99589	1.62786	87.6408	66.4896	-101.021	-249.961	2.59579	162.895	56.305	21.1926	44.4613	58.4118	-441.271	241.552	-225.637	127.635	193.648	314.455	-331.822	-144.559	54.156	-142.155	-56.5348	290.619	-37.1051	-28.0522	-29.8541	88.6783	-99.4347	-39.1746	-98.732	-58.6385	-19.4589	174.358	-172.497	160.184
2867	864.803	3.99634	1.63247	87.8951	66.6538	-100.937	-252.147	5.24128	164.757	54.0953	21.4643	45.1234	58.2852	-441.107	238.223	-222.773	127.405	192.514	315.373	-332.781	-140.09	50.4735	-141.37	-54.6142	286.053	-32.4919	-35.5129	-21.5634	87.3799	-100.095	-37.2612	-100.42	-56.6098	-21.2489	174.299	-172.831	160.373
2868	860.429	3.98975	1.64409	88.4639	68.0816	-100.906	-252.189	5.336	164.994	53.8302	21.5155	42.5659	61.3224	-444.013	248.049	-230.792	127.746	192.819	316.236	-333.72	-142.797	53.0338	-141.516	-53.4098	282.458	-28.9561	-43.0958	-13.5442	87.2728	-100.523	-36.4751	-101.21	-55.472	-22.4287	174.408	-173.486	160.822
2869	960.648	3.99175	1.63868	89.0284	68.3119	-101.432	-258.463	12.3613	169.442	48.6125	21.3832	43.7097	60.5791	-443.108	243.61	-227.253	127.293	193.291	318.886	-336.713	-146.612	56.343	-141.522	-54.7614	285.578	-31.625	-47.5105	-10.2334	89.8675	-98.9308	-41.2922	-97.0092	-56.9623	-19.7697	174.348	-174.333	161.808
2870	927.684	4.00131	1.6469	88.8906	67.6633	-101.287	-260.504	14.9779	172.798	44.8861	21.6589	45.6703	58.2145	-440.987	237.162	-222.095	127.378	193.919	317.509	-335.211	-148.361	57.7425	-141.965	-56.1052	288.061	-34.0292	-42.0771	-16.0647	90.5621	-99.7293	-42.2036	-95.5241	-56.4496	-21.8923	175.778	-174.885	162.076
2871	883.299	4.02514	1.63033	87.9867	67.2068	-101.292	-243.556	-4.85149	157.674	62.2804	20.6639	43.1588	60.5904	-443.284	245.399	-228.467	127.547	194.185	314.236	-331.935	-147.835	57.4444	-142.458	-56.0817	288.018	-33.7872	-45.172	-12.8948	90.8547	-100.154	-41.6507	-96.0246	-55.3921	-23.5564	176.56	-175.337	162.4
2872	910.808	4.05966	1.60782	89.2583	66.9082	-101.028	-251.62	4.42695	163.44	55.5985	21.2641	44.7903	60.7704	-443.512	240.47	-224.637	127.277	197.13	315.725	-333.627	-163.43	70.7509	-143.901	-58.799	300.214	-45.4631	-31.8542	-27.5392	91.4102	-99.9171	-41.6391	-96.1267	-56.7341	-22.2663	176.894	-174.845	162.242
2873	925.007	3.98553	1.60991	88.6832	66.5148	-100.907	-252.159	5.29638	164.948	53.8813	21.5097	43.9633	59.3754	-442.344	241.335	-224.905	127.665	195.645	312.785	-330.623	-153.877	62.7492	-143.462	-58.5532	305.949	-50.8621	-28.3607	-30.9454	89.7718	-99.4897	-40.9292	-96.835	-59.252	-19.3792	176.356	-174.623	162.141
2874	919.406	3.9876	1.61729	88.1768	66.8162	-102.223	-245.911	-2.7692	157.603	62.6344	19.8284	42.2633	62.1948	-445.071	246.652	-228.999	127.557	192.751	311.095	-328.532	-139.126	50.4759	-142.04	-56.9204	298.321	-43.279	-38.2603	-20.4886	89.6504	-99.0339	-38.8545	-98.7244	-64.7117	-13.6859	176.652	-175.817	162.882
2875	861.009	3.97662	1.59449	88.3677	66.7877	-101.012	-242.621	-5.66208	157.336	62.5854	20.9787	41.6174	63.3788	-446.207	248.645	-230.466	127.539	197.491	310.472	-328.228	-160.526	68.3574	-144.681	-59.5059	304.146	-49.3976	-26.8431	-32.7415	91.2445	-98.8573	-38.2407	-99.7013	-64.2809	-13.5715	176.195	-174.786	161.808
2876	852.612	4.02078	1.59762	88.1863	66.7303	-101.201	-253.001	5.79953	163.387	55.571	21.106	44.5443	59.3822	-442.4	241.696	-225.745	127.7	198.544	311.094	-328.754	-165.476	72.2602	-145.02	-58.8531	304.426	-49.1706	-26.2567	-34.1008	89.8953	-103.326	-31.3648	-104.378	-57.8427	-23.5734	178.211	-174.154	161.787
2877	808.898	3.9946	1.59524	87.7049	66.1712	-100.865	-243.921	-4.0132	159.131	60.5611	21.2369	43.0318	61.7628	-444.733	244.897	-227.77	127.637	198.037	309.784	-327.009	-158.137	65.1237	-144.542	-59.3529	307.586	-52.1323	-24.0978	-36.458	89.873	-101.696	-35.6371	-100.807	-58.5304	-21.7091	177.157	-173.787	161.73
2878	814.278	3.965	1.59207	88.3375	66.6601	-100.915	-242.925	-5.11742	158.613	61.1928	21.1548	41.5219	62.673	-445.678	249.823	-231.637	127.804	198.557	310.322	-327.765	-161.001	67.6859	-144.839	-59.2307	308.829	-53.066	-24.0437	-36.3735	89.2858	-101.576	-36.4052	-100.198	-57.6119	-22.4641	176.799	-173.157	161.614
2879	761.401	3.95299	1.58383	88.5859	66.8517	-100.603	-234.976	-13.6112	154.192	66.1061	21.4029	39.5036	65.4933	-448.585	255.66	-235.889	127.956	198.99	310.318	-328.026	-161.706	68.6583	-144.865	-60.3499	309.842	-53.7333	-23.6934	-36.4766	89.5428	-100.125	-37.0628	-100.614	-57.7559	-20.9051	175.377	-172.088	161.155
2880	660.596	3.97723	1.57763	88.8898	67.1501	-100.165	-228.664	-20.4028	149.496	71.124	21.7783	38.3057	68.233	-451.659	258.912	-238.138	128.28	199.31	310.848	-328.658	-163.686	70.516	-145.077	-59.251	305.659	-49.2094	-28.6725	-31.2329	88.6559	-101.438	-33.8871	-103.357	-55.7312	-23.799	175.684	-171.626	161.03
2881	760.847	3.94931	1.59633	88.82	68.3135	-100.919	-237.267	-11.6733	152.856	67.5884	20.9725	38.0547	66.8715	-450.261	260.848	-240.027	128.361	198.131	309.627	-327.128	-156.19	63.954	-144.424	-54.6028	294.907	-38.4145	-45.3918	-12.5785	85.5786	-100.528	-36.1602	-101.549	-55.8715	-22.7331	174.611	-172.079	161.355
2882	922.838	3.93422	1.60881	88.7868	68.7198	-101.068	-246.295	-1.12751	161.925	57.382	21.2196	39.9723	63.5551	-446.771	255.224	-235.942	128.116	199.048	310.597	-328.026	-160.992	68.0354	-144.747	-53.8765	292.43	-36.2595	-52.6334	-5.00126	86.5252	-99.6823	-39.3415	-98.7339	-55.7725	-22.2471	173.9	-172.879	161.992
2883	962.493	3.99087	1.59641	87.6384	67.6115	-101.849	-244.528	-4.21207	156.117	64.0814	20.2282	41.6044	62.6263	-445.747	249.327	-231.178	127.84	197.952	307.337	-324.768	-153.448	61.6815	-144.613	-56.4457	300.129	-43.3129	-56.1023	-3.56559	90.6098	-98.5701	-39.7272	-98.3368	-62.9576	-15.1458	173.878	-173.867	164.403
2884	988.937	3.94347	1.597	88.8384	67.3567	-99.4932	-250.207	3.8098	164.718	53.647	22.8428	43.3405	62.9339	-445.639	239.878	-222.758	126.872	201.721	310.771	-328.335	-175.024	80.0082	-146.12	-56.5844	300.205	-43.6187	-44.2468	-14.7151	88.4446	-98.2636	-40.4608	-97.5924	-65.8629	-13.1457	173.857	-172.836	164.097
2885	1087.38	3.96366	1.58457	89.0632	67.401	-100.334	-248.89	2.00375	163.562	55.2307	21.9569	43.584	63.1975	-446.201	238.028	-220.98	127.007	203.134	311.83	-329.123	-182.649	86.2935	-146.543	-58.1861	306.946	-49.6665	-50.2255	-10.3591	91.4826	-97.901	-41.0939	-97.0463	-67.3379	-11.8267	173.497	-173.565	165.92
2886	905.035	3.95431	1.58697	88.3798	67.3517	-100.653	-250.696	3.81952	164.328	54.4876	21.7035	43.8975	63.0654	-445.7	237.359	-220.594	126.687	201.706	309.181	-326.561	-174.912	80.2531	-146.485	-55.1338	293.228	-37.6148	-42.2834	-15.0862	86.9598	-98.0077	-41.5785	-96.8949	-62.6318	-15.1945	172.972	-172.052	161.08
2887	836.35	3.92135	1.60559	87.6964	67.0629	-100.817	-251.177	4.07621	164.227	54.7736	21.4863	43.3239	59.3375	-441.817	242.931	-225.96	127.89	198.711	305.882	-323.232	-166.723	72.6695	-145.875	-55.1716	294.735	-40.7143	-26.5015	-30.1131	85.4109	-97.8351	-39.5641	-99.633	-58.7281	-16.9083	172.065	-170.642	157.77
2888	832.465	3.94064	1.62215	88.1254	67.7751	-101.405	-259.42	14.913	171.65	45.5069	22.0444	43.2472	61.7573	-444.67	244.067	-226.995	128.405	196.494	305.894	-323.163	-154.216	62.6181	-144.873	-54.3657	293.528	-39.7572	-28.1379	-28.4205	84.9436	-98.1115	-38.4973	-100.678	-58.0664	-17.5862	172.134	-170.808	158.013
2889	790.684	4.00861	1.62588	88.2774	67.8772	-101.543	-258.422	13.2298	172.346	45.3912	21.6716	44.587	60.6573	-443.662	242.919	-226.898	128.671	195.288	307.609	-324.679	-149.438	58.8736	-143.944	-54.4344	287.788	-33.6466	-35.909	-20.3705	86.2772	-100.414	-36.9536	-101.427	-51.816	-25.4431	173.08	-171.579	158.511
2890	813.871	3.99658	1.63093	88.9473	68.9264	-101.482	-259.985	14.2347	171.199	46.7778	21.4087	43.0959	61.2163	-444.225	248.646	-231.715	128.578	194.932	310.188	-327.518	-151.863	61.5964	-143.694	-53.0124	286.172	-32.1067	-43.4348	-12.456	86.031	-100.797	-38.152	-100.144	-48.5256	-28.5346	173.205	-172.253	158.852
2891	849.521	4.00461	1.6418	88.4593	69.1122	-101.804	-260.526	14.8169	171.792	46.1504	21.1955	43.4194	60.9392	-443.9	246.808	-230.118	128.355	193.532	310.808	-328.13	-146.619	57.5989	-142.969	-52.2799	283.14	-29.3899	-49.9844	-5.56324	86.7606	-101.202	-37.8534	-100.338	-47.1845	-30.022	173.555	-173.492	159.389
2892	878.355	3.97942	1.64246	88.9719	68.8577	-101.391	-261.625	16.0928	171.754	45.9694	21.6784	43.334	60.4076	-442.873	246.901	-230.395	127.732	192.683	312.323	-329.955	-144.028	55.6867	-142.449	-53.635	287.629	-33.6622	-46.0262	-10.3639	87.7744	-99.4045	-40.0084	-98.4308	-52.2072	-23.3771	173.628	-173.839	159.744
2893	959.346	3.95515	1.654	89.2298	68.1729	-101.597	-261.738	16.0928	172.109	45.5053	21.4956	44.1779	59.2956	-441.546	243.439	-227.587	127.143	190.893	313.522	-331.161	-134.226	46.9198	-141.104	-55.0147	293.414	-39.1418	-41.2231	-16.1804	88.639	-98.5473	-45.0065	-93.3865	-52.5849	-22.7372	174.355	-174.511	160.382
2894	969.986	3.97146	1.63828	88.8729	67.3499	-100.866	-257.65	11.6438	169.174	48.6071	21.8396	44.8646	59.0012	-441.817	239.601	-223.948	127.387	192.972	313.307	-331.243	-141.309	52.4215	-142.258	-55.3704	295.491	-41.0489	-40.3788	-17.3624	88.8035	-98.7579	-44.8789	-93.1805	-54.4536	-21.8219	175.41	-174.878	160.605
2895	991.642	4.03488	1.62438	88.1345	66.753	-101.643	-251.62	3.75763	162.269	57.6712	20.6402	46.0711	58.6706	-441.386	234.453	-219.48	127.082	193.164	311.507	-329.347	-138.715	49.6252	-142.423	-55.6889	292.875	-38.4718	-41.5544	-16.2308	89.5737	-97.1291	-51.5634	-85.766	-64.6114	-13.446	180.014	-179.273	162.977
2896	966.064	4.01773	1.59868	88.9004	66.4519	-100.827	-243.24	-4.89213	157.761	61.9437	21.1568	43.7796	60.945	-443.372	242.208	-225.601	127.139	194.719	313.94	-331.924	-146.152	55.8867	-143.086	-58.0651	300.678	-45.3507	-34.5089	-24.8982	90.6818	-98.0244	-46.33	-90.8441	-65.8023	-12.5713	180.095	-178.596	163.247
2897	986.368	4.02472	1.60516	89.5959	67.1267	-100.937	-257.323	11.0186	167.421	50.7503	21.6247	44.9954	60.6101	-443.423	238.656	-222.799	127.399	197.773	315.656	-333.638	-163.313	70.7443	-144.586	-60.8144	308.017	-52.5516	-26.174	-34.5221	92.6659	-98.9468	-43.7508	-93.1904	-64.9705	-14.1576	180.18	-178.202	163.351
2898	980.456	4.01689	1.60187	90.1813	67.6	-100.816	-259.157	13.8871	172.752	44.9623	21.9822	45.172	61.7972	-444.87	237.819	-222.005	127.585	199.558	315.578	-333.151	-171.186	77.0061	-145.226	-59.6982	307.42	-51.6496	-29.2536	-31.0774	91.2987	-99.3632	-43.4111	-93.5321	-64.0569	-15.647	179.799	-177.64	163.456
2899	903.224	3.99095	1.61267	90.0542	67.8516	-100.671	-263.578	19.4792	178.704	38.2532	22.5938	44.8426	63.0869	-446.163	238.609	-222.476	127.617	198.899	313.554	-331.056	-165.382	71.9835	-145.053	-60.1762	310.965	-54.9492	-26.4847	-34.1626	91.072	-99.6836	-41.5393	-95.3022	-64.4077	-15.4195	179.722	-177.324	163.487
2900	966.704	3.9804	1.60928	89.1985	67.3154	-100.855	-260.701	15.8549	175.155	42.2953	22.1559	44.8437	63.0855	-446.162	238.606	-222.473	127.617	197.665	310.23	-327.668	-158.6	66.6781	-144.916	-60.8882	311.996	-55.7469	-25.511	-35.5215	91.5812	-99.3063	-41.7609	-95.3289	-65.1834	-14.3355	179.113	-176.977	163.518
2901	941.975	3.9882	1.59686	88.9809	67.3125	-101.13	-257.627	11.1842	167.458	50.9306	21.3436	44.4295	64.989	-448.048	239.294	-222.707	127.605	199.509	308.38	-325.796	-163.719	70.3586	-145.792	-59.5467	304.995	-48.5369	-30.9314	-29.5765	90.6392	-98.3487	-41.5592	-96.0253	-67.8707	-10.7517	177.86	-175.811	162.896
2902	953.039	3.95854	1.59341	89.8399	68.1643	-100.808	-256.49	11.244	173.178	44.6554	22.1244	42.0508	68.7374	-452.095	246.487	-227.957	128.135	201.287	310.068	-327.316	-172.856	77.862	-146.267	-60.695	310.682	-54.2865	-24.1741	-36.6579	90.7931	-98.5625	-40.8424	-96.7735	-66.4555	-12.0541	177.352	-175.358	162.66
2903	944.138	3.9287	1.59932	89.8294	68.5014	-100.959	-257.815	13.5921	178.616	38.795	22.3843	41.1429	69.334	-452.771	249.62	-230.445	128.34	200.097	309.174	-326.371	-166.739	72.9462	-145.921	-60.4552	310.598	-54.0566	-24.0359	-36.7174	90.1898	-98.8335	-38.2514	-99.343	-66.8896	-11.3702	177.107	-174.892	162.351
2904	931.564	3.93052	1.59917	89.4893	68.2427	-101.2	-254.407	9.06036	172.872	45.2265	21.7415	40.4866	70.2632	-453.782	251.835	-232.143	128.51	199.675	308.73	-325.934	-164.765	71.4542	-145.804	-60.6573	310.863	-54.2272	-23.3025	-37.5487	90.2293	-99.482	-36.8528	-100.571	-65.1766	-13.3854	177.069	-174.595	162.169
2905	954.596	3.9304	1.58243	90.1195	68.6518	-101.42	-254.5	9.93257	177.143	40.6862	21.9132	40.6925	68.9014	-452.19	251.222	-231.842	128.241	202.882	312.172	-329.189	-180.831	84.3883	-146.529	-61.8333	313.944	-57.3256	-19.2681	-41.9656	91.0392	-100.015	-34.0821	-103.238	-64.7233	-13.8	176.929	-173.966	161.802
2906	898.708	3.92138	1.60116	89.935	68.9021	-101.141	-257.003	13.5559	183.094	34.0674	22.7237	39.7281	72.1938	-455.902	253.82	-233.478	128.801	199.654	308.783	-325.832	-162.596	69.4094	-145.676	-60.4863	309.884	-52.7799	-24.4112	-36.0319	89.6195	-99.7632	-35.2643	-102.113	-63.6713	-14.4308	176.268	-173.537	161.497
2907	839.416	3.93414	1.59582	90.7857	69.6094	-101.255	-260.361	17.9602	188.694	27.9809	23.0652	39.3152	72.7982	-456.695	255.293	-234.585	129.065	200.422	310.337	-327.967	-165.254	73.4067	-146.153	-62.323	311.283	-53.6765	-23.5737	-36.2164	90.705	-99.6584	-35.7208	-101.934	-62.3397	-15.5649	175.887	-172.967	161.165
2908	851.812	3.92975	1.59094	90.5793	69.2977	-101.708	-257.421	14.1683	184.254	33.0209	22.3041	39.4251	71.2263	-454.847	255.385	-234.914	128.806	201.282	311.591	-329.011	-168.53	75.7101	-146.135	-61.8676	309.19	-51.291	-25.0718	-34.7132	90.0402	-100.204	-33.9502	-103.553	-61.777	-16.4662	176.134	-172.584	161.002
2909	927.441	3.93788	1.5741	90.8049	69.2373	-101.826	-252.143	7.81598	176.924	40.7695	21.5539	39.1054	72.1869	-455.467	257.082	-236.151	128.739	203.021	314.502	-331.862	-179.12	84.5108	-146.597	-62.4313	309.878	-51.7107	-22.6089	-37.4526	90.0963	-100.559	-33.1813	-104.267	-61.0966	-17.3715	176.212	-172.128	160.839
2910	902.973	3.93529	1.5855	91.7655	70.0956	-101.828	-252.251	7.68255	175.622	42.1582	21.4715	37.0962	81.9996	-466.357	261.721	-238.916	128.306	204.77	317.883	-335.558	-182.016	87.9166	-147.45	-64.4031	316.636	-58.5	-13.802	-46.7435	91.4518	-101.368	-34.3032	-102.617	-58.4592	-20.7807	176.12	-171.121	160.611
2911	879.594	3.9366	1.57273	90.8442	68.9411	-100.982	-245.426	-1.72718	163.768	55.4971	21.2218	38.2445	77.3932	-461.452	258.194	-236.652	127.987	205.013	316.36	-334.226	-184.187	89.5965	-147.753	-64.0067	315.196	-56.6003	-16.9805	-43.4458	90.8689	-101.322	-33.7341	-103.385	-57.9567	-20.991	175.66	-170.385	160.362
2912	742.479	3.9399	1.57182	89.5091	68.0343	-100.317	-238.051	-9.76697	160.289	59.5417	21.6192	38.0545	79.5838	-463.942	258.759	-236.949	128.308	201.481	310.611	-328.927	-164.896	74.3736	-147.18	-62.8022	311.71	-52.3625	-24.4083	-35.3585	89.5378	-102.218	-30.0634	-106.923	-56.8605	-22.4359	175.833	-169.982	160.196
2913	664.27	3.98378	1.57031	88.7888	67.4394	-100.583	-236.889	-10.6979	157.416	62.1587	21.6794	39.0278	75.9351	-459.936	255.563	-234.704	128.094	202.096	311.376	-329.383	-164.552	73.1736	-147.012	-62.6911	310.188	-50.5763	-25.4954	-34.7759	89.4845	-105.127	-23.3796	-112.902	-52.5695	-28.7833	176.845	-169.401	160.269
2914	718.256	3.92233	1.579	89.7374	67.9512	-100.688	-244.203	-3.44085	162.876	56.7784	21.3368	39.2267	73.1529	-456.773	255.139	-234.591	128.06	203.337	313.58	-331.974	-173.617	81.0811	-147.646	-62.6786	314.209	-53.9071	-24.751	-34.7739	88.2225	-105.64	-22.1856	-114.057	-51.3911	-30.2855	176.722	-169.029	160.233
2915	795.229	3.91658	1.57946	90.8794	68.7021	-100.86	-253.325	6.11955	163.617	55.177	21.4094	39.3614	70.6282	-454.536	254.53	-234.053	128.757	203.595	313.912	-332.401	-175.109	82.3394	-147.831	-60.413	306.925	-46.2629	-33.9621	-24.9834	86.6134	-102.579	-29.0707	-108.162	-54.3202	-25.1569	174.652	-168.429	160.075
2916	793.18	3.91095	1.5776	90.7924	68.3606	-101.044	-253.89	6.59001	163.294	55.6924	21.1924	41.1865	65.5071	-448.59	248.896	-230.2	127.811	205.824	315.49	-333.5	-185.397	90.2756	-148.218	-60.5968	307.89	-47.3908	-32.5322	-26.327	86.846	-102.224	-29.9707	-107.717	-52.2894	-26.5125	173.202	-166.9	159.544
2917	698.735	3.91684	1.58868	88.164	66.8399	-100.783	-246.924	-0.155965	160.774	58.1912	21.6299	40.2482	67.6018	-451.056	251.719	-232.13	128.284	200.116	308.639	-326.218	-152.716	63.1198	-146.287	-63.6103	316.187	-56.3535	-21.1486	-38.5925	89.4526	-102.88	-28.374	-109.363	-50.3139	-28.772	173.048	-167.493	159.728
2918	754.09	3.89714	1.59484	87.8561	66.703	-100.91	-251.04	3.9583	163.042	55.864	21.4462	40.9241	65.5151	-448.633	249.831	-230.909	127.896	198.715	308.436	-325.559	-148.499	59.7572	-145.505	-65.5718	322.358	-63.1393	-13.5012	-46.6079	91.3036	-101.659	-30.7259	-107.407	-51.6174	-26.5818	172.183	-168.028	159.998
2919	754.158	3.94321	1.58123	87.2599	66.0127	-100.922	-239.12	-7.92462	158	61.3033	21.6233	40.8581	64.2575	-447.525	251.055	-232.189	128.135	199.212	308.004	-324.394	-146.402	56.9718	-145.273	-68.1908	328.088	-69.8968	-7.57324	-53.3578	94.97	-100.284	-34.7159	-104.044	-51.477	-25.7934	171.079	-168.512	160.387
2920	865.32	3.93536	1.58417	88.9387	67.2498	-101.088	-252.1	5.17507	164.954	53.9705	21.3115	41.3363	63.6868	-447.026	250.123	-231.678	128.134	201.141	310.82	-327.701	-164.96	73.4554	-146.324	-71.0456	335.81	-78.3713	-3.09753	-58.8378	98.967	-100.23	-35.1836	-103.664	-51.139	-26.0682	170.811	-169.372	161.195
2921	945.886	3.93183	1.57545	89.0964	67.0648	-100.919	-251.893	5.03244	164.829	54.0124	21.5057	41.7399	64.4929	-447.621	246.307	-228.009	127.771	201.575	311.283	-328.222	-168.471	76.513	-146.549	-70.6335	333.408	-76.34	-3.78247	-57.9855	99.0614	-97.6526	-43.3651	-96.089	-54.5498	-21.4581	169.64	-169.379	161.216
2922	1000.25	3.9406	1.56837	90.1346	67.2395	-101.049	-250.469	4.01268	166.493	52.2614	21.6244	42.2057	62.7564	-445.799	245.642	-227.854	127.658	204.395	311.729	-328.423	-180.199	85.7292	-147.426	-71.0157	336.683	-78.6566	-13.4838	-49.1896	100.472	-97.2811	-42.1348	-97.0248	-59.6002	-16.9036	169.574	-169.795	163.429
2923	1033.46	3.92313	1.59117	87.2322	64.8872	-101.017	-244.506	-2.87734	160.713	58.7433	21.2816	44.5428	55.1245	-436.802	237.051	-220.812	128.084	194.494	304.024	-321.015	-153.1	62.3107	-144.914	-64.6792	325.408	-67.9291	-23.9537	-37.9575	95.4169	-97.2345	-40.6331	-98.7167	-60.9234	-16.0964	169.813	-169.944	163.826
2924	990.193	3.94974	1.60176	88.7072	66.2717	-101.452	-258.332	14.171	170.846	46.0762	22.1865	44.7757	57.961	-439.905	233.8	-217.475	127.638	197.41	307.7	-324.864	-161.323	70.0964	-145.915	-60.9755	314.096	-57.0771	-32.0388	-28.9199	92.7123	-97.5993	-41.5517	-97.4775	-62.5034	-15.8559	170.256	-169.982	163.996
2925	1100.24	3.96346	1.58319	90.2796	66.9614	-100.738	-250.973	4.46191	164.698	53.8932	21.7573	43.1184	63.0742	-445.424	239.611	-221.964	127.655	201.99	311.444	-328.584	-188.761	92.4625	-147.269	-65.4494	328.36	-70.7866	-27.6721	-35.8594	97.5784	-98.2481	-37.1492	-101.675	-63.5825	-15.2381	170.552	-170.58	165.964
2926	1039.04	3.95666	1.58523	89.2751	66.5385	-100.779	-254.254	9.50659	170.987	46.5411	22.48	44.0994	64.0687	-446.31	233.042	-215.805	127.125	200.447	308.891	-326.13	-179.041	84.5384	-147.115	-61.2387	316.558	-59.0532	-35.4752	-26.545	93.6042	-98.3239	-35.4575	-103.181	-66.8294	-12.932	170.666	-170.046	165.896
2927	897.278	3.936	1.58878	87.6886	66.4858	-100.2	-251.933	8.19762	172.458	44.4721	23.3317	43.4966	65.1964	-447.452	235.755	-218.108	127.208	200.512	307.818	-325.073	-177.07	82.904	-147.421	-60.4956	311.504	-56.0847	-18.7753	-41.3424	91.0873	-99.1001	-32.5421	-106.426	-59.8256	-17.6737	169.974	-168.492	160.739
2928	907.283	4.01761	1.58517	88.0993	66.9182	-99.8408	-251.239	8.65468	176.327	39.9737	24.1261	44.462	65.9314	-448.404	238.099	-221.357	128.178	201.431	308.683	-325.948	-181.597	86.5891	-147.684	-63.7145	316.504	-61.5779	-12.3655	-48.9601	94.7903	-100.019	-33.3675	-105.247	-55.8669	-22.1637	170.18	-168.623	160.94
2929	843.787	4.01055	1.59894	88.2842	67.2857	-100.145	-258.662	17.3497	184.394	31.0769	24.4164	44.1149	67.5603	-450.254	238.647	-221.518	128.372	198.779	307.207	-324.615	-168.464	76.0447	-146.952	-66.284	325.626	-70.8245	-7.62543	-54.8127	97.7049	-100.205	-33.0523	-105.48	-55.505	-22.5883	170.3	-169.189	161.781
2930	812.351	3.99876	1.61237	88.4547	67.4443	-100.484	-261.532	20.274	185.519	29.504	24.1604	43.8429	68.022	-450.33	240.406	-223.14	128.136	196.769	307.999	-325.608	-158.732	68.0715	-146.041	-65.9465	324.672	-69.8163	-9.18638	-53.1326	97.4969	-100.23	-33.6899	-104.8	-55.3281	-22.865	170.345	-169.31	161.963
2931	854.592	4.00454	1.61541	90.7516	68.7487	-99.9752	-271.347	30.6792	195.725	18.9745	26.0259	43.4837	67.4628	-450.688	240.053	-223.633	128.091	197.834	308.117	-325.661	-161.592	70.025	-146.281	-67.0513	329.705	-73.2018	-20.4785	-43.6309	99.6897	-97.8447	-40.0023	-98.8587	-60.4477	-16.8981	169.689	-169.816	164.434
2932	933.381	4.02407	1.60069	91.6535	69.1004	-99.7174	-273.2	33.7193	202.427	11.8091	26.5695	44.5568	67.6716	-451.035	233.893	-218.061	127.796	200.92	308.835	-326.297	-175.367	81.1574	-147.46	-69.5579	339.072	-82.0965	-20.0234	-45.2103	102.089	-98.0129	-38.7873	-99.7896	-63.7411	-15.1025	170.11	-169.99	165.979
2933	904.441	3.99002	1.61507	90.8012	68.4085	-99.8379	-271.245	31.0265	198.35	16.3539	25.961	44.5568	67.6716	-451.035	233.893	-218.061	127.796	198.77	307.359	-324.936	-165.367	73.3435	-147.076	-69.6537	339.747	-82.9548	-18.5026	-46.5848	102.026	-98.1481	-38.4597	-100.069	-63.6687	-15.3963	170.167	-170.003	166.056
2934	975.98	4.00805	1.61025	92.2633	69.194	-99.3427	-272.72	32.8126	200.396	14.3073	26.0629	44.5215	67.5791	-451.28	235.211	-219.078	128.009	200.376	309.596	-326.964	-176.822	83.1808	-147.752	-68.4952	338.653	-80.6796	-29.5542	-35.9195	101.661	-98.33	-35.1925	-103.232	-65.1029	-14.2938	170.26	-170.252	167.438
2935	964.027	3.98977	1.62072	91.0851	68.1515	-99.9889	-268.985	27.757	193.2	22.2147	25.0147	44.5215	67.5791	-451.28	235.211	-219.078	128.009	198.154	307.511	-325.06	-165.023	73.6687	-147.262	-67.3683	335.337	-77.3971	-31.4439	-33.63	100.679	-98.4945	-35.4021	-102.937	-64.952	-14.7644	170.372	-170.264	167.52
2936	1041.27	4.02498	1.6062	92.5641	69.1696	-100.153	-269.307	28.0824	192.816	22.5594	24.9163	44.4414	68.2959	-452.037	235.144	-218.907	127.934	202.489	312.178	-329.605	-186.889	92.723	-148.276	-68.1291	337.852	-78.6766	-40.2871	-25.0958	101.912	-100.049	-33.2477	-104.03	-63.447	-17.5987	170.856	-170.608	168.71
2937	990.956	4.04416	1.61299	90.1299	68.5782	-99.6195	-270.478	30.2646	198.239	16.6583	25.7955	45.6526	68.4897	-452.563	228.186	-212.564	127.591	198.47	308.982	-326.68	-166.901	76.6096	-147.334	-63.3274	323.255	-64.1455	-51.4108	-12.3265	97.9436	-99.8342	-35.1116	-102.187	-64.797	-16.9473	171.026	-170.62	168.757
2938	1025	4.04073	1.61529	90.4899	69.0811	-99.3446	-271.174	31.0182	199.163	15.72	25.9456	45.3244	69.3965	-453.462	229.266	-213.353	127.68	199.889	309.587	-327.273	-172.525	81.014	-147.789	-63.8255	328.244	-68.4254	-56.8663	-7.51938	99.0395	-100.792	-32.0147	-104.835	-65.5107	-17.3081	171.576	-171.087	170.192
2939	1030.8	4.02792	1.62385	89.3622	67.8978	-99.5836	-267.763	26.7653	194.638	20.7524	25.3754	46.1292	66.9497	-451.271	226.956	-211.629	128.339	197.47	308.323	-326.171	-162.798	72.1572	-147.105	-63.3341	327.695	-68.282	-55.2256	-9.16542	98.7521	-100.673	-30.2759	-106.913	-66.136	-16.4403	171.688	-171.148	170.322
2940	1035.02	4.06369	1.61981	89.5562	68.0461	-99.8021	-268.848	28.0543	194.564	20.6764	25.2883	47.0645	65.9047	-450.64	225.447	-210.881	128.877	198.265	309.245	-327.205	-170.28	77.5376	-147.56	-60.6396	318.384	-60.9817	-51.899	-11.6623	97.1608	-99.3816	-34.7926	-102.651	-70.209	-12.9182	171.535	-171.141	170.286
2941	978.567	4.08042	1.61292	90.1852	69.2275	-99.074	-272.457	33.3798	203.188	11.1204	26.6581	46.8656	65.8585	-450.483	226.333	-211.638	128.814	199.471	309.273	-327.201	-176.55	82.7898	-148.207	-57.9589	308.064	-51.785	-49.2747	-12.3193	94.0651	-99.3432	-35.9759	-101.586	-67.6878	-14.6187	171.264	-170.553	167.681
2942	855.692	4.06304	1.63646	89.918	68.59	-99.9579	-272.755	32.0331	195.193	19.9143	25.1142	45.8352	67.641	-452.102	231.302	-215.846	128.479	195.671	308.721	-326.881	-160.592	71.5145	-146.941	-59.0771	311.23	-54.9974	-44.1703	-17.5676	94.6662	-101.478	-34.3513	-101.959	-64.4307	-19.7987	172.153	-170.683	167.925
2943	935.107	4.07316	1.61075	90.6121	69.2508	-98.9883	-274.166	35.1159	204.381	9.91431	26.6676	46.4977	69.4983	-454.255	225.319	-210.065	128.053	198.266	308.323	-326.306	-170.911	79.4534	-148.085	-57.5966	304.113	-48.8999	-39.3891	-20.6273	92.5987	-98.0483	-41.5794	-96.2739	-68.6155	-12.9057	170.818	-170.272	165.654
2944	903.181	4.0039	1.61057	91.8054	69.9563	-99.1466	-272.199	31.5166	198.155	16.9919	25.7358	42.9437	74.5651	-458.474	239.473	-221.596	128.095	199.68	311.22	-329.215	-181.317	88.2008	-148.331	-63.1049	320.191	-65.7088	-17.4987	-44.1981	96.6786	-96.7047	-45.3092	-93.2875	-68.4093	-11.3997	170.216	-170.256	165.269
2945	839.834	4.01854	1.61849	91.1269	70.5473	-98.8362	-275.298	36.2305	206.076	8.25652	26.7331	42.1878	74.4286	-458.155	242.282	-223.864	128.134	197.323	310.372	-328.692	-171.317	80.2557	-147.595	-62.397	314.709	-61.8367	-8.40677	-51.9102	95.4446	-97.425	-43.0184	-95.8076	-62.7494	-15.5136	170.128	-169.669	161.739
2946	776.697	4.08328	1.61954	89.7945	69.0542	-99.7805	-268.826	28.0827	197.236	18.1184	25.2382	43.9602	73.5139	-458.108	240.426	-223.484	129.426	195.96	309.252	-327.63	-164.249	74.4418	-147.162	-64.8105	321.379	-68.696	-3.60501	-57.7126	98.1308	-100.515	-40.4108	-97.1858	-56.2435	-24.426	171.337	-170.177	162.404
2947	799.918	4.07446	1.62959	90.6358	69.5546	-100.006	-271.738	31.1236	197.58	17.5678	25.1291	43.078	74.5989	-459.047	244.079	-226.539	129.476	194.484	309.596	-328.216	-158.968	70.5682	-146.54	-66.8061	328.308	-75.2726	-4.99739	-57.5498	100.878	-100.027	-40.0105	-97.8632	-57.0809	-22.7918	171.317	-170.868	163.459
2948	890.002	4.07118	1.61768	91.8321	69.7055	-100.208	-272.704	32.1295	198.115	16.9758	25.0198	43.3954	74.6944	-458.724	241.783	-224.504	128.813	196.308	311.038	-329.785	-168.464	78.4037	-147.246	-67.1169	329.096	-74.348	-17.8047	-45.8768	101.847	-98.075	-40.8748	-97.4621	-64.2632	-14.9742	171.279	-171.132	165.472
2949	932.687	4.10501	1.61479	90.7047	68.4307	-99.8737	-271.506	30.9785	198.098	16.9755	25.2951	46.4774	73.3512	-458.269	228.392	-213.072	128.903	195.606	309.573	-328.4	-164.825	75.4661	-147.264	-64.8951	321.39	-66.7474	-22.5407	-40.0812	99.8432	-97.6459	-45.6706	-92.4614	-65.1919	-14.9742	171.315	-171.146	165.548
2950	904.594	4.09528	1.62373	90.4642	68.4222	-99.543	-272.258	31.9956	199.027	15.8951	25.6432	46.151	72.222	-456.991	229.527	-213.978	128.761	194.587	310.246	-329.104	-160.612	72.3347	-146.621	-65.1782	320.819	-66.2797	-20.6537	-41.8407	99.8781	-98.1406	-43.2567	-94.7736	-65.6178	-14.9827	171.59	-171.185	165.696
2951	884.788	4.10855	1.62605	91.1635	68.9149	-99.6371	-272.167	31.9328	198.995	15.9307	25.5776	46.0999	72.3884	-457.158	229.693	-214.098	128.775	195.564	311.388	-330.013	-163.141	73.8517	-146.609	-60.7396	307.8	-52.8462	-35.8677	-24.9772	96.3751	-98.0654	-44.462	-93.6215	-65.6159	-15.2392	171.67	-171.215	165.811
2952	877.776	4.09886	1.61079	90.008	68.7452	-99.6551	-272.085	31.834	198.923	16.0166	25.5544	46.0999	72.3884	-457.158	229.693	-214.098	128.775	196.164	312.641	-331.349	-168.95	79.0956	-146.817	-64.786	313.142	-59.9761	-11.8479	-49.1619	98.6363	-97.1827	-42.8969	-95.7561	-66.3834	-12.574	171.154	-170.804	163.217
2953	910.749	4.0931	1.6388	90.0842	69.2094	-98.8534	-273.495	34.5531	205.655	8.59777	26.797	45.0465	73.058	-457.448	234.741	-218.474	128.795	191.458	310.918	-329.935	-146.065	60.2057	-144.766	-63.6149	310.246	-56.9351	-15.8115	-44.7437	97.6351	-97.4769	-43.7006	-94.8558	-64.3588	-14.5263	171.173	-170.883	163.578
2954	806.189	4.11152	1.64753	89.6975	68.5461	-99.1333	-274.362	33.8519	199.203	15.7611	25.8668	46.2098	72.8432	-458.082	231.956	-216.486	129.608	191.081	311.937	-331.12	-146.914	61.2305	-144.47	-65.1819	316.246	-63.0441	-10.38	-50.8469	98.9648	-99.6101	-42.2256	-95.5007	-60.0592	-20.6726	172.106	-171.118	163.917
2955	866.724	4.13724	1.64258	90.2874	68.4382	-99.9006	-273.845	33.6524	199.713	15.1573	25.4097	46.5469	72.8592	-458.291	230.557	-215.252	129.824	191.796	312.123	-331.326	-148.924	62.7593	-144.72	-66.2648	317.531	-63.0394	-20.9043	-41.7092	101.07	-98.7953	-40.4888	-97.4412	-64.2587	-15.9595	171.999	-171.432	165.342
2956	893.135	4.13967	1.61081	89.87	68.4444	-99.7995	-272.697	32.37	198.582	16.3922	25.3998	47.6899	73.0297	-458.819	223.347	-208.647	129.517	196.258	314.695	-333.659	-171.317	81.3099	-146.544	-67.0725	314.287	-61.5613	-7.52284	-54.0981	101.044	-96.5802	-44.5561	-94.2924	-66.2252	-11.7454	171.165	-171.145	162.512
2957	852.308	4.13835	1.63861	89.0099	68.2979	-99.3792	-275.058	35.9236	205.42	8.96034	26.2817	47.8204	72.9538	-458.791	222.697	-208.082	129.514	191.537	311.647	-330.77	-147.483	61.6727	-144.607	-66.6683	313.012	-60.2677	-9.13208	-52.3215	100.748	-97.4831	-40.4476	-98.1627	-65.5328	-12.6148	171.608	-171.322	162.454
2958	845.741	4.13198	1.63917	88.3766	66.9821	-99.6769	-271.149	30.5158	197.101	18.0692	25.3318	49.298	71.4073	-458.02	216.026	-202.45	129.563	190.822	313.288	-332.663	-147.209	61.8582	-144.04	-65.5481	310.876	-57.9126	-13.1934	-47.8899	99.7834	-98.5376	-41.3934	-96.8181	-61.7371	-17.1494	171.975	-171.446	162.789
2959	811.571	4.13168	1.63948	89.6821	68.0175	-99.6699	-271.623	31.1122	197.399	17.6552	25.3987	46.8615	72.9619	-457.967	227.752	-212.632	128.913	191.667	314.846	-334.126	-150.747	64.6698	-144.037	-66.752	316.324	-63.1292	-12.2437	-49.6287	101.165	-98.7897	-42.7019	-95.4416	-59.6816	-19.2344	172.081	-171.674	163.33
2960	884.967	4.10696	1.64266	89.5123	67.8638	-99.8051	-271.628	31.103	197.403	17.6552	25.2904	47.1962	72.7987	-457.968	226.454	-211.561	128.997	189.681	313.893	-333.561	-140.694	56.1568	-143.169	-65.3352	311.17	-57.6495	-19.0602	-42.3255	100.088	-97.035	-43.0666	-95.671	-64.578	-12.9714	171.662	-171.737	163.766
2961	853.15	4.14266	1.6601	89.3006	67.4234	-99.7286	-271.966	31.5306	198.04	16.9697	25.394	48.4078	72.2218	-458.23	221.623	-207.469	129.479	189.09	315.325	-334.606	-136.69	52.3557	-142.281	-66.18	313.887	-60.4029	-16.1324	-45.7355	100.718	-98.4864	-44.8464	-93.2576	-60.4943	-18.9349	172.238	-171.983	164.343
2962	894.04	4.15554	1.6226	89.5866	68.0068	-99.7466	-272.16	31.75	198.037	16.9697	25.3788	48.4434	72.1933	-458.223	221.473	-207.342	129.489	194.532	314.546	-333.651	-162.727	74.3571	-145.457	-66.7847	310.506	-57.3059	-13.9555	-47.747	101.133	-96.8024	-44.498	-94.2024	-66.1472	-11.9292	171.929	-171.813	163.108
2963	894.587	4.15054	1.63817	89.3699	67.7957	-99.7462	-272.186	31.781	198.041	16.9643	25.3804	48.5205	72.1513	-458.237	221.21	-207.13	129.532	191.682	313.865	-333.274	-150.315	64.4065	-144.185	-65.1636	306.036	-52.6451	-19.887	-41.1838	99.8104	-97.3962	-44.553	-93.9317	-64.2976	-14.2202	172.13	-171.885	163.403
2964	923.287	4.15711	1.64565	89.6831	67.7925	-99.4771	-273.52	33.9428	202.343	12.1888	26.0002	48.398	72.4128	-458.46	221.697	-207.519	129.537	190.632	314.878	-334.244	-142.9	57.5885	-143.168	-69.3103	320.243	-66.1096	-13.772	-49.5924	103.731	-97.614	-42.3494	-96.1068	-64.5841	-13.7112	172.185	-172.249	164.583
2965	897.336	4.13151	1.6447	90.5161	68.1989	-98.1036	-272.031	31.4203	195.85	19.421	26.4508	48.7522	71.2225	-457.615	219.93	-206.03	129.496	195.013	315.307	-334.424	-164.875	76.0795	-145.547	-63.486	301.931	-47.7953	-29.6246	-31.255	98.6362	-96.3239	-47.7566	-90.9226	-66.1412	-12.0814	171.837	-171.763	164.417
2966	889.641	4.14897	1.64677	90.82	69.1787	-97.7368	-275.766	36.6949	203.414	10.8151	27.4917	47.4228	72.739	-458.315	226.344	-211.562	129.27	195.258	316.25	-335.385	-167.046	78.0449	-145.56	-66.0302	307.361	-53.3408	-18.882	-42.8378	99.9932	-97.6781	-42.856	-95.3693	-66.2007	-13.2529	172.313	-171.333	164.316
2967	856.14	4.17401	1.63719	89.9786	68.8834	-99.434	-272.297	32.0811	199.394	15.5225	25.7034	48.1803	73.097	-459.185	224.513	-210.221	129.783	193.59	314.082	-333.053	-155.388	67.834	-144.652	-61.5237	288.851	-35.8437	-30.8858	-28.1	96.7638	-96.7015	-44.7825	-94.3223	-63.2368	-13.6312	171.014	-170.969	161.159
2968	802.881	4.1572	1.65742	89.4437	68.4471	-99.7026	-272.874	32.538	198.787	16.1801	25.4433	48.1508	73.2576	-459.361	224.567	-210.238	129.802	190.71	314.662	-333.651	-141.418	56.0017	-142.852	-62.4201	292.459	-39.5163	-26.7006	-32.6347	97.3405	-97.3515	-44.0871	-94.8095	-61.494	-15.7426	171.252	-171.074	161.589
2969	834.738	4.15965	1.64247	89.595	68.0967	-99.6437	-272.091	31.6869	199.091	16.0006	25.4373	47.5026	72.2411	-457.809	227.655	-213.02	129.449	191.743	315.57	-334.966	-148.284	62.8517	-143.563	-69.6295	317.664	-64.41	-8.12236	-53.7165	103.459	-97.7715	-43.1633	-95.8438	-60.0029	-17.4928	171.422	-171.469	162.842
2970	878.646	4.13873	1.64265	89.646	67.9987	-99.7122	-272.94	32.6073	198.872	16.0918	25.436	47.8475	70.7495	-455.943	226.299	-212.044	129.043	190.46	315.631	-335.364	-143.464	59.1107	-143.031	-68.2877	313.183	-59.5754	-14.5962	-47.016	102.433	-96.9007	-43.553	-95.417	-63.1562	-13.7571	171.428	-171.528	163.239
2971	858.446	4.17739	1.65311	89.2949	67.5484	-99.5778	-273.096	32.9153	199.49	15.364	25.624	49.3103	71.4489	-457.677	219.369	-205.896	129.401	190.832	316.236	-335.961	-146.2	61.5217	-143.119	-68.6369	310.931	-57.1745	-17.1611	-44.851	103.174	-97.8224	-40.8425	-97.7642	-64.1305	-13.9107	171.835	-171.611	163.598
2972	940.871	4.20415	1.64033	90.5449	67.7285	-99.6617	-273.143	32.8525	199.155	15.7588	25.4965	49.6439	71.3363	-457.836	217.708	-204.429	129.514	194.195	318.206	-337.64	-163.627	76.0066	-144.623	-71.3697	320.187	-65.0264	-20.595	-43.4752	106.24	-97.9067	-40.6358	-97.6996	-65.922	-13.0231	172.151	-171.971	165.58
2973	946.58	4.22594	1.64366	90.0473	67.6594	-99.7209	-272.973	32.5403	197.837	17.1194	25.3844	51.8704	70.8322	-459.489	206.342	-194.306	130.534	196.808	317.324	-335.924	-174.06	82.9796	-145.695	-64.2553	298.539	-44.6354	-31.5562	-30.4308	100.448	-97.7398	-42.752	-95.3635	-68.4913	-11.8738	172.121	-171.656	165.039
2974	871.945	4.18374	1.63925	89.7743	68.571	-99.5133	-272.866	32.8835	200.554	14.1955	25.7288	48.297	73.642	-459.039	224.625	-210.449	128.855	195.367	313.42	-332.128	-164.453	75.064	-145.668	-65.5956	305.074	-51.7639	-19.4576	-42.5642	100.61	-97.3819	-41.9033	-96.6232	-68.0544	-11.0837	171.815	-171.466	163.86
2975	846.475	4.16805	1.63405	90.1553	69.2195	-99.5418	-272.225	31.8168	198.561	16.4213	25.5032	46.9799	75.288	-460.244	231.016	-215.962	128.914	196.415	312.956	-331.727	-170.989	80.9541	-146.361	-65.192	303.593	-50.4907	-18.7937	-42.7397	100.051	-97.5704	-40.3101	-98.1896	-66.4037	-12.0969	171.671	-171.077	162.87
2976	849.798	4.20243	1.65905	88.0746	67.1431	-100.1	-269.932	28.5034	193.546	21.9831	24.5802	50.1755	72.3761	-458.814	221.016	-208.263	130.194	191.427	310.735	-329.746	-146.023	60.2231	-144.134	-66.8361	306.643	-53.3814	-16.6228	-45.56	101.554	-98.7281	-40.0169	-98.033	-63.3155	-15.9904	171.981	-171.238	163.278
2977	824.485	4.18951	1.65426	89.4114	68.4435	-100.247	-271.018	29.6614	193.569	21.8597	24.5025	47.266	76.4949	-461.923	233.002	-218.168	130.048	192.423	311.642	-330.585	-150.889	64.2883	-144.334	-67.9276	310.899	-57.63	-13.1453	-49.3133	102.292	-97.9087	-43.1862	-95.3331	-62.263	-16.3302	171.652	-171.295	163.448
2978	859.969	4.17503	1.65797	89.455	68.4501	-100.431	-271.357	29.9973	193.554	21.8597	24.3639	47.0972	75.9776	-461.136	233.904	-219.042	129.848	190.819	312.099	-331.335	-144.679	59.4729	-143.54	-67.9965	309.929	-56.4754	-15.5346	-46.9536	102.565	-97.4724	-42.3506	-96.3026	-63.9612	-14.0819	171.496	-171.372	163.837
2979	902.809	4.19	1.66225	89.8236	68.3748	-100.511	-271.496	30.1261	193.548	21.8597	24.3034	48.0333	74.6997	-460.192	229.393	-215.152	129.812	190.234	312.471	-331.778	-143.152	58.4399	-143.201	-64.5072	299.887	-45.9802	-29.6823	-31.5181	99.9388	-98.074	-43.8946	-94.428	-62.0848	-16.9724	171.812	-171.494	164.24
2980	836.079	4.21211	1.64545	89.9988	68.7951	-100.319	-272.342	31.2014	194.578	20.6717	24.5694	48.2607	74.8785	-460.507	228.376	-214.238	129.925	195.006	312.989	-331.959	-164.882	76.484	-145.658	-65.8139	300.068	-46.5509	-24.3417	-36.968	100.9	-97.4824	-41.8115	-96.8059	-65.3762	-13.067	171.734	-171.248	162.942
2981	871.3	4.20913	1.63829	89.4537	68.4424	-100.356	-272.178	31.0568	194.585	20.6717	24.5475	48.3217	74.8213	-460.479	228.153	-214.058	129.941	194.858	312.219	-331.26	-164.635	76.5228	-145.786	-69.7827	313.647	-60.4315	-9.13116	-53.7385	103.914	-97.7945	-41.8306	-96.6756	-64.3601	-14.2897	171.844	-171.347	162.973
2982	847.657	4.22082	1.64417	90.1011	68.4576	-100.33	-272.318	31.2638	194.848	20.372	24.5986	48.3925	75.6669	-461.525	227.683	-213.551	130.12	195.803	312.444	-331.325	-167.523	78.5398	-146.04	-71.3322	320.822	-66.6485	-12.3082	-51.8158	105.802	-98.3063	-41.1797	-97.1343	-63.2687	-15.7213	172.038	-171.736	164.188
2983	856.163	4.22718	1.63729	89.477	68.9747	-99.615	-274.392	35.0591	203.965	10.372	26.0121	48.8598	75.0234	-460.817	224.684	-210.865	129.797	195.814	310.537	-329.433	-165.927	77.0991	-146.353	-69.2151	311.217	-58.5538	-8.16931	-54.2054	103.428	-97.0451	-42.1419	-96.6527	-63.3141	-13.3234	171.428	-171.332	161.008
2984	892.313	4.18194	1.64002	90.9386	69.5635	-98.5994	-274.202	33.8797	200.157	14.8673	26.242	48.1722	75.2459	-460.659	228.865	-214.716	129.597	198.348	311.828	-330.607	-182.246	90.9682	-147.464	-72.5164	324.335	-70.0556	-9.10817	-55.4389	106.621	-97.3994	-39.1183	-99.709	-63.1567	-13.1042	171.418	-171.629	162.793
2985	959.864	4.20385	1.64856	92.1804	70.2215	-98.9245	-275.821	36.773	206.241	8.05389	26.6702	46.5772	76.4945	-461.18	235.251	-219.992	129.471	196.511	309.632	-328.582	-172.335	83.062	-147.115	-73.5171	329.468	-73.1547	-22.9356	-43.2865	108.61	-97.7308	-36.9604	-101.506	-64.105	-12.5791	171.765	-171.926	164.72
2986	959.125	4.18473	1.63524	91.6142	69.6557	-99.9184	-271.916	31.1617	197.039	18.1187	25.0725	47.107	76.5977	-461.5	232.571	-217.611	129.489	197.447	309.362	-328.262	-176.507	86.499	-147.625	-68.0077	317.324	-60.4611	-40.0663	-24.4802	104.096	-97.8064	-37.7077	-100.723	-64.1738	-12.9553	171.866	-171.979	165.095
2987	902.449	4.16923	1.63639	90.9157	68.6029	-100.553	-269.505	27.5617	190.704	25.0416	24.012	46.957	78.5707	-463.735	232.097	-216.83	129.573	195.437	307.396	-326.397	-165.324	77.3039	-147.085	-68.6016	321.478	-64.719	-34.9044	-30.1526	104.346	-99.1902	-35.0349	-102.666	-63.547	-14.7761	172.491	-172.011	165.201
2988	940.505	4.19238	1.64301	91.2053	69.4724	-99.4135	-274.299	34.8768	203.349	10.9998	26.104	46.957	78.5707	-463.735	232.097	-216.83	129.573	195.335	305.94	-324.866	-163.812	76.0191	-147.318	-71.0194	327.398	-71.0044	-25.5969	-40.0638	106.077	-98.8992	-36.5585	-101.23	-64.3975	-14.2781	172.452	-172.041	165.3
2989	975.037	4.22897	1.64256	91.5059	69.294	-99.1731	-274.813	35.8022	206.003	8.14156	26.4997	48.7555	79.6217	-465.687	221.514	-207.137	129.569	198.081	308.491	-327.319	-177.176	86.7947	-148.108	-74.2235	336.506	-80.3312	-18.1087	-48.5231	109.211	-98.8486	-37.6128	-100.085	-65.7416	-13.8225	172.912	-172.673	165.85
2990	955.737	4.20532	1.64757	90.1831	68.1123	-99.5085	-272.916	33.111	201.761	12.8451	25.843	49.8591	78.9578	-465.87	215.772	-202.067	129.852	196.182	306.194	-325.187	-167.176	78.82	-147.777	-74.0964	335.848	-79.8641	-16.7342	-49.6722	108.966	-98.8259	-38.7459	-98.958	-65.7303	-14.1977	173.027	-172.686	165.894
2991	798.776	4.24337	1.64649	89.1895	68.1306	-99.4596	-272.132	31.8633	199.232	15.7196	25.6409	50.7085	79.4885	-467.309	214.845	-201.68	130.798	197.477	306.594	-325.504	-174.758	85.1894	-148.295	-69.9703	319.107	-64.7345	-14.1787	-49.7189	104.276	-99.2621	-36.7449	-101.132	-62.2365	-16.3943	172.472	-171.393	162.18
2992	811.65	4.22145	1.66625	89.0463	68.3708	-100.16	-269.032	27.4624	192.483	23.1642	24.4579	48.1113	83.6033	-470.593	230.405	-215.564	131.409	192.638	303.925	-322.987	-150.434	65.0461	-146.328	-68.9004	314.387	-59.8995	-19.7299	-43.7127	103.644	-98.3191	-38.9933	-99.5538	-62.0748	-15.2552	171.682	-171.473	162.496
2993	860.213	4.23033	1.67367	89.6806	69.1037	-99.6295	-272.731	32.9076	201.488	13.1642	25.7018	47.8497	84.4191	-471.447	230.847	-215.747	131.447	191.054	304.94	-324.124	-142.601	58.2885	-145.186	-69.4027	314.616	-60.1732	-19.1565	-44.4276	104.215	-97.3045	-41.0482	-97.8569	-63.7427	-12.8356	171.139	-171.506	162.934
2994	930.665	4.23807	1.67545	89.7563	69.1922	-99.523	-272.839	33.4296	204.262	10.1978	26.0086	47.8497	84.4191	-471.447	230.847	-215.747	131.447	190.142	306.35	-325.668	-137.225	53.4297	-144.291	-70.456	316.104	-61.9007	-15.2357	-48.5753	105.088	-96.5614	-43.4613	-95.57	-65.3791	-11.0774	170.87	-171.504	163.451
2995	951.657	4.25172	1.66836	90.777	68.7143	-99.1733	-274.053	33.5338	198.299	16.6195	25.7287	49.6927	81.1737	-469.111	222.068	-208.263	131.492	193.235	306.993	-326.367	-157.128	71.0796	-146.246	-68.4486	314.185	-57.9956	-36.0507	-28.2329	104.561	-97.3825	-42.56	-96.1341	-64.2232	-13.7852	171.73	-171.91	165.446
2996	805.541	4.28378	1.67122	89.7326	69.0767	-99.6921	-272.883	32.5243	199.094	15.8823	25.4101	48.9801	79.7267	-467.13	227.375	-213.347	132.113	195.47	311.777	-331.467	-167.363	80.8039	-146.049	-74.825	315.035	-62.0893	-3.66893	-58.7712	107.667	-97.6913	-41.1103	-97.7509	-61.9496	-15.3222	171.599	-170.993	161.17
2997	827.06	4.27273	1.67471	89.8992	68.706	-101.699	-272.22	30.1234	186.796	28.84	23.2251	47.4818	81.118	-467.936	235.003	-220.051	132.219	192.949	309.643	-329.549	-153.939	69.7579	-145.015	-75.2941	321.305	-66.927	-11.2706	-52.5345	108.781	-97.6158	-39.6088	-99.2801	-61.8434	-14.9861	171.517	-171.363	162.809
2998	804.184	4.27346	1.68617	89.7065	68.778	-101.491	-277.472	37.0994	194.051	21.3261	24.2489	48.1862	78.9845	-467.177	228.708	-213.975	133.075	191.495	307.65	-327.523	-147.468	64.7129	-144.454	-74.7754	319.903	-65.6916	-11.3657	-52.2537	108.383	-97.3189	-41.4777	-97.3198	-63.2767	-13.792	171.451	-171.421	163.156
2999	864.602	4.27024	1.67761	89.2815	67.9998	-102.724	-274.112	31.8635	184.674	31.3261	22.4725	48.2723	79.8141	-467.748	228.374	-213.693	132.604	190.289	309.238	-329.317	-141.24	59.2038	-143.483	-72.9303	315.527	-61.2502	-16.4741	-46.8504	107.058	-96.8143	-41.9038	-96.9053	-65.1965	-11.6641	171.204	-171.528	163.299
3000	850.291	4.29783	1.6738	89.4903	68.0999	-102.369	-272.965	30.6037	185.812	30.287	22.5718	50.0333	80.8566	-469.866	217.99	-204.048	132.106	193.919	308.766	-328.308	-160.307	75.013	-145.97	-67.3977	298.929	-44.511	-34.1355	-27.2944	102.892	-96.4478	-39.1413	-100.545	-64.5783	-11.835	171.376	-171.382	161.891
3001	876.858	4.27885	1.67273	90.6993	68.9931	-102.486	-272.704	30.246	185.866	30.287	22.3852	47.066	84.4788	-471.903	234.156	-218.434	131.862	192.619	308.609	-328.317	-153.164	69.0837	-145.173	-71.1333	313.789	-58.3243	-27.9963	-35.9613	106.314	-96.9513	-41.9428	-97.2498	-61.9413	-14.1189	171.262	-171.565	163.196
3002	868.793	4.28899	1.67178	90.5588	68.7152	-102.589	-274.416	32.1948	186.906	28.1107	22.4069	47.8908	85.025	-471.944	231.291	-216.119	131.06	192.508	312.637	-332.615	-152.706	68.1121	-144.741	-72.9133	319.413	-64.2339	-20.2502	-44.7236	107.957	-98.0297	-38.6872	-100.115	-62.0985	-15.2458	171.785	-171.642	163.497
3003	805.515	4.30022	1.6866	90.7198	68.8756	-102.064	-277.454	35.8891	189.65	25.0073	23.1332	49.1587	83.3685	-470.947	225.627	-211.323	131.227	192.123	312.509	-332.487	-150.966	66.6093	-144.467	-68.3546	306.758	-51.2819	-36.2742	-27.0995	104.539	-98.9159	-36.1334	-102.338	-61.779	-16.3345	172.201	-171.721	163.757
3004	894.819	4.32031	1.67947	91.6205	68.9981	-101.661	-277.976	37.3473	196.54	17.8754	23.9373	49.5564	83.3929	-471.453	222.564	-208.416	131.268	194.738	311.932	-331.6	-161.683	75.2402	-145.869	-72.1426	320.635	-63.9141	-33.9378	-31.6503	108.217	-98.7853	-36.4986	-101.68	-64.6076	-14.387	172.432	-172.141	165.568
3005	952.455	4.31579	1.68626	90.7641	68.5637	-100.39	-277.442	37.753	201.818	12.4088	25.3017	50.9707	83.0229	-471.912	214.152	-200.75	131.155	195.143	309.045	-328.542	-163.332	76.7497	-146.62	-74.289	325.731	-69.5215	-23.8576	-42.2155	109.617	-98.3475	-40.2784	-97.814	-65.5408	-14.0105	172.469	-172.166	165.669
3006	914.711	4.30831	1.65973	90.2397	68.9869	-100.502	-272.342	31.2647	195.364	19.8455	24.4398	49.3547	83.9861	-471.918	224.637	-210.355	130.842	196.918	311.04	-330.368	-174.025	85.5921	-147.002	-72.212	315.837	-61.7534	-13.7701	-50.3666	106.812	-97.9282	-40.5407	-97.8939	-63.7921	-14.2703	171.977	-171.495	162.527
3007	869.279	4.28435	1.67644	90.6962	69.0936	-99.792	-273.774	33.4752	199.617	15.212	25.3152	48.9559	86.0552	-474.077	225.774	-211.056	131.168	194.918	306.841	-326.118	-158.158	72.017	-146.401	-72.4428	320.854	-65.4605	-21.6983	-43.2785	107.5	-97.3912	-45.1099	-93.4816	-61.9907	-15.6271	171.698	-171.836	163.93
3008	863.761	4.29598	1.68369	90.7428	69.4709	-99.7172	-273.631	32.9826	198.631	16.4949	25.1955	48.6688	86.7737	-474.91	227.489	-212.58	131.188	194.449	307.83	-327.318	-162.582	76.45	-146.411	-69.2001	308.582	-53.6313	-29.5685	-34.1527	105.058	-98.2811	-39.5348	-98.8565	-64.0648	-14.5786	172.27	-171.892	164.079
3009	868.918	4.2926	1.67228	90.8713	69.5456	-99.689	-273.458	33.0129	199.39	15.6377	25.336	49.1242	88.682	-477.399	222.839	-207.912	131.377	197.295	308.99	-328.214	-173.874	85.2235	-147.414	-70.538	311.653	-57.0325	-21.4204	-42.5037	105.518	-96.8727	-44.2821	-94.5494	-65.0985	-12.8107	171.667	-171.421	163.899
3010	884.956	4.27176	1.6572	89.4749	68.8448	-99.7029	-268.268	26.9526	193.814	21.8266	24.8235	48.9216	89.5238	-478.35	223.934	-208.825	131.566	196.617	308.049	-327.296	-169.859	81.8802	-147.212	-71.0847	311.933	-58.827	-8.97346	-54.2854	105.329	-96.2331	-45.649	-93.5738	-63.5758	-12.7299	171.072	-171.189	161.332
3011	789.745	4.26321	1.68548	89.1214	68.7067	-100.078	-270.131	28.2113	191.562	24.2995	24.2027	48.452	90.0992	-478.72	227.589	-212.215	131.715	192.264	307.441	-327.179	-153.098	68.9426	-145.486	-69.7208	307.434	-54.1281	-15.8107	-46.9814	104.475	-98.2362	-39.9858	-98.581	-60.8797	-16.6373	171.809	-171.317	161.693
3012	840.525	4.25608	1.69621	89.9569	69.1434	-100.369	-269.804	27.8288	191.607	24.2995	23.9558	47.7124	91.2448	-479.34	232.16	-216.376	131.601	189.513	308.038	-328.02	-140.207	58.0349	-143.737	-67.758	302.668	-48.6548	-27.2506	-35.1294	103.297	-97.6263	-42.6466	-96.2799	-59.537	-16.9643	171.48	-171.478	162.305
3013	850.752	4.25608	1.68455	89.4511	68.4325	-100.571	-269.73	27.731	191.737	24.1777	23.7924	48.7901	90.7048	-479.321	226.659	-211.476	131.677	191.327	306.59	-326.069	-143.519	59.7974	-144.416	-71.2502	314.997	-60.51	-18.4476	-45.6688	106.107	-96.8411	-44.8899	-94.2407	-61.7736	-14.5977	171.258	-171.549	162.97
3014	868.854	4.26962	1.68102	88.7112	68.042	-100.628	-269.171	26.7367	189.302	26.7852	23.497	50.3922	87.7009	-476.813	218.94	-204.807	131.421	192.005	305.237	-324.385	-147.374	62.7109	-145.085	-64.8533	299.911	-44.612	-39.4435	-23.5925	101.232	-99.7733	-38.3837	-99.3298	-59.4559	-19.5176	172.534	-171.689	163.352
3015	878.39	4.25663	1.67503	89.4409	67.9772	-100.302	-271.127	29.7594	196.357	19.2347	24.2992	50.628	89.5361	-479.078	215.15	-200.834	131.364	192.839	304.253	-323.101	-148.026	62.6194	-145.528	-69.2439	314.211	-58.2906	-29.2209	-35.7421	104.644	-96.6688	-44.4224	-94.3609	-64.7128	-12.7044	171.501	-171.68	164.272
3016	841.014	4.27491	1.65711	89.0463	68.5219	-100.169	-267.269	25.9826	197.565	18.223	24.3663	50.5657	89.9993	-479.601	215.305	-200.912	131.393	196.577	303.867	-322.11	-164.183	74.6835	-147.094	-63.9227	295.552	-41.2831	-33.1169	-29.523	99.743	-97.4083	-41.9131	-96.7192	-62.4209	-14.4335	171.435	-171.064	161.131
3017	815.225	4.24882	1.67915	88.0564	67.4225	-99.7868	-272.302	31.6114	197.896	17.2735	25.0999	52.4597	75.1904	-463.698	211.106	-199.248	130.917	192.413	306.534	-324.85	-145.007	58.4839	-144.466	-64.9354	296.15	-41.8336	-32.1355	-30.5806	100.864	-98.8144	-38.7237	-99.4928	-59.594	-17.5805	171.855	-171.243	161.552
3018	807.468	4.25495	1.66649	88.0589	67.1155	-99.7928	-272.782	32.1904	197.862	17.2063	25.1666	52.0852	74.4297	-462.379	213.096	-201.097	130.59	194.22	307.456	-325.924	-153.108	65.4461	-145.167	-72.262	320.969	-66.6195	-10.0552	-55.3496	106.745	-99.2039	-39.4311	-98.646	-57.9961	-19.5975	172.062	-171.613	162.287
3019	882.893	4.26011	1.65534	88.8609	66.9662	-100.041	-275.363	34.7941	198.559	16.3187	25.0488	54.0284	70.4462	-459.464	203.667	-193.092	130.874	196.269	306.908	-325.396	-163.588	74.3927	-146.364	-70.4981	317.819	-62.0873	-25.1267	-40.0446	105.653	-97.7981	-40.7428	-97.7837	-62.3747	-14.9282	171.816	-171.61	163.634
3020	958.035	4.27815	1.65735	89.6487	67.8877	-98.9972	-275.211	35.7002	202.916	11.5064	26.325	53.4802	69.4116	-456.94	208.819	-198.157	130.09	199.103	306.729	-325.145	-178.122	86.7258	-147.752	-72.6744	324.411	-68.7685	-19.1252	-46.649	107.433	-98.6467	-39.6727	-98.3713	-63.3236	-15.7076	172.284	-171.817	164.524
3021	912.248	4.22074	1.64889	88.885	67.1055	-99.845	-272.017	30.9237	194.675	20.5454	24.8643	52.6893	69.908	-456.8	211.303	-200.099	129.607	197.339	304.647	-323.193	-168.062	78.55	-147.46	-69.3753	318.29	-62.6613	-25.7772	-38.6395	104.241	-98.2151	-41.3355	-96.9101	-64.2364	-14.8761	172.2	-171.827	164.56
3022	906.639	4.21446	1.63991	89.2738	67.4455	-99.9136	-272.28	31.2674	194.955	20.1925	24.8437	51.5738	70.978	-457.262	215.708	-203.728	129.33	197.891	305.848	-324.46	-171.4	81.4065	-147.532	-71.5547	326.521	-70.8771	-19.4676	-45.7663	106	-98.9887	-38.5148	-99.3446	-64.0868	-15.5933	172.634	-172.017	165.025
3023	974.451	4.22874	1.64226	90.6634	68.3074	-99.51	-274.361	34.4716	200.625	13.9009	25.701	51.3511	70.8711	-456.99	216.542	-204.426	129.228	199.741	305.882	-324.397	-179.127	87.5179	-148.314	-71.3564	329.278	-72.6426	-28.2234	-37.5391	106.553	-99.2124	-36.6457	-100.899	-67.2715	-13.4092	173.059	-172.599	166.882
3024	926.844	4.20489	1.62863	89.7062	68.4804	-99.3571	-273.714	34.0096	200.999	13.4036	25.8791	50.5766	70.6976	-456.25	219.796	-207.211	128.931	199.615	305.64	-324.191	-178.29	86.8567	-148.349	-69.1071	320.368	-65.6935	-17.1744	-46.3099	103.054	-98.3127	-39.8597	-98.1628	-66.1412	-13.4428	172.529	-171.881	164.076
3025	937.056	4.17403	1.62654	91.3917	69.7714	-100.052	-270.682	29.4156	193.076	22.1369	24.5561	47.7235	76.344	-461.101	230.829	-216.035	128.988	201.085	307.533	-326.033	-185.857	92.9922	-148.608	-63.7651	307.82	-52.2273	-39.2706	-22.5534	99.2258	-97.124	-44.181	-94.4459	-65.6313	-12.8986	172.028	-172.092	164.336
3026	950.915	4.18158	1.63704	93.4111	70.9503	-100.18	-270.628	29.4078	190.185	24.7096	24.4578	47.5366	81.3193	-467.493	232.014	-216.973	130.235	206.179	312.192	-330.344	-204.881	108.994	-150.78	-64.7698	310.32	-55.1301	-30.9532	-30.8325	99.3817	-96.5777	-49.4353	-88.1881	-66.8776	-12.6764	172.423	-172.098	164.341
3027	880.477	4.15618	1.62473	92.1581	70.8747	-100.537	-270.482	28.8284	190.016	25.2636	24.0133	47.2033	81.7586	-468.161	233.37	-218.105	130.423	206.993	313.118	-331.105	-207.357	110.33	-150.576	-69.41	320.769	-67.1923	-3.76003	-58.1166	102.271	-96.6453	-45.3606	-93.4848	-62.8667	-13.7523	171.746	-171.561	160.846
3028	936.94	4.16153	1.63373	94.1797	72.0483	-100.013	-274.417	34.5645	199.614	14.7307	25.3135	47.0526	81.7605	-468.271	233.297	-217.918	130.404	207.884	316.861	-334.777	-215.622	117.064	-150.142	-72.3412	331.526	-76.5409	-7.90451	-55.9984	105.654	-97.4918	-41.3696	-97.3002	-62.7363	-13.9323	172.002	-172.028	162.558
3029	1026.01	4.15337	1.63436	94.7274	72.0982	-98.7201	-273.765	34.7237	206.475	7.94941	26.8691	46.6009	80.3963	-466.349	232.108	-216.339	129.672	207.477	313.09	-331.132	-212.366	114.445	-150.511	-70.7724	327.064	-70.6704	-23.277	-41.0383	104.874	-95.1481	-47.782	-91.1902	-65.5144	-10.0689	171.298	-172.001	163.686
3030	1010.34	4.15471	1.6279	93.8728	71.1884	-98.7895	-272.769	33.8462	205.567	8.68991	26.7849	45.7527	79.8378	-465.082	234.571	-218.212	129.235	204.005	308.894	-327.253	-194.364	100.11	-150.101	-69.3307	325.288	-67.8863	-34.0861	-30.3587	104.015	-96.2905	-44.561	-94.1663	-64.9388	-11.653	171.659	-172.01	164.585
3031	923.887	4.14701	1.62439	90.5937	68.3254	-99.7985	-268.9	28.1817	196.588	18.6289	25.1143	47.6542	80.5051	-466.71	224.571	-209.245	129.372	198.561	305.036	-323.69	-167.399	78.3664	-148.637	-71.5644	331.616	-74.8403	-22.8041	-41.9462	105.424	-96.8094	-43.9735	-94.6782	-65.6698	-12.033	171.934	-172.024	164.602
3032	875.903	4.16937	1.62334	90.4582	69.3774	-98.6819	-271.448	32.6549	205.404	8.81234	26.894	47.3044	81.0662	-467.546	225.702	-210.094	129.645	200.162	304.345	-322.91	-175.66	85.3204	-149.52	-70.6888	326.805	-71.6326	-13.2998	-50.1768	103.949	-97.3677	-40.9393	-97.665	-64.1289	-13.0268	171.89	-171.632	162.256
3033	912.236	4.13213	1.6214	93.6871	71.2187	-99.6401	-272.144	31.3755	198.064	17.2145	25.2572	44.7038	84.9133	-470.843	237.633	-220.174	130.1	202.473	307.884	-326.464	-191.478	98.5637	-149.871	-66.6195	319.549	-63.0164	-33.178	-29.5156	100.994	-95.9833	-49.2064	-89.8736	-61.3776	-14.676	171.255	-171.728	163.126
3034	955.006	4.15433	1.62388	92.9212	70.2822	-99.2012	-274.347	34.823	203.856	10.7381	26.2	45.9761	83.1661	-469.249	229.727	-213.072	129.613	199.592	306.046	-324.81	-177.623	87.4622	-149.108	-68.4506	326.232	-68.909	-34.2154	-29.6813	102.911	-96.6482	-46.9012	-92.0253	-62.089	-14.7895	171.604	-171.89	164.161
3035	944.946	4.15039	1.63157	92.5709	70.1005	-99.2403	-273.465	33.6828	202.463	12.2782	26.0394	45.7855	85.1092	-471.459	229.897	-212.972	129.876	198.605	305.388	-324.295	-173.479	84.286	-148.897	-68.8907	329.086	-71.0617	-38.6205	-25.9889	103.814	-97.4764	-43.7002	-94.9255	-61.5949	-15.8712	171.946	-172.129	165.185
3036	851.158	4.16018	1.64913	92.0531	69.7355	-99.6595	-277.626	37.699	200.205	14.3145	25.7259	45.877	89.1168	-476.333	227.953	-210.616	130.269	195.338	304.68	-323.765	-160.926	74.4949	-147.61	-70.3781	335.668	-77.9371	-27.2901	-38.4374	104.323	-100.694	-39.2619	-97.9011	-57.3816	-22.9345	173.35	-172.114	165.306
3037	907.818	4.1776	1.63615	92.197	69.7313	-100.033	-271.341	30.6486	198.6	16.7333	24.9555	45.146	92.1451	-479.53	230.337	-212.265	130.453	197.401	308.141	-327.26	-173.452	84.8035	-148.001	-72.7937	339.048	-82.0476	-20.7322	-45.3245	106.919	-100.4	-36.8538	-100.213	-63.1367	-18.1531	173.616	-172.805	166.552
3038	1014.3	4.20229	1.63784	92.2202	69.6285	-99.0758	-269.926	30.6123	204.415	10.295	26.3118	46.5118	91.9386	-479.941	222.709	-205.4	130.397	198.77	307.206	-326.269	-178.663	88.9911	-148.842	-74.8814	345.339	-88.627	-17.7709	-48.9363	109.45	-99.7305	-37.4517	-99.7515	-66.4085	-15.0871	173.633	-173.575	167.05
3039	1045.71	4.18861	1.64048	92.6951	69.4442	-99.4475	-271.339	31.2066	200.962	14.0702	25.6796	46.9757	88.8477	-476.759	221.953	-205.267	130.26	198.49	306.513	-325.857	-178.586	89.3466	-149.072	-74.6216	348.301	-91.0192	-27.1785	-39.8295	110.296	-99.672	-35.128	-101.925	-69.5103	-12.1869	173.892	-174.15	168.864
3040	1034.3	4.16001	1.64037	91.0834	67.8414	-100.165	-265.904	24.1637	192.708	23.2921	24.3183	47.7945	88.4395	-476.848	217.688	-201.5	130.37	196.557	304.313	-323.818	-167.591	80.3619	-148.683	-73.6598	345.95	-88.8189	-27.9225	-38.6216	109.299	-99.6436	-35.7842	-101.268	-69.8936	-12.1563	174.052	-174.157	168.903
3041	1072.56	4.19176	1.6412	92.3612	69.0391	-99.2764	-269.49	29.678	201.975	12.9411	25.898	47.827	88.4157	-476.848	217.516	-201.348	130.378	198.417	304.595	-324.06	-176.112	87.3155	-149.56	-75.2008	352.455	-95.3306	-27.9344	-39.1803	111.389	-99.8301	-33.8243	-103.038	-71.7639	-10.3265	174.606	-174.985	169.348
3042	994.775	4.18065	1.63375	91.1644	69.2232	-98.6475	-269.16	29.9222	204.067	10.5356	26.6641	47.8197	88.4327	-476.862	217.569	-201.397	130.38	199.67	305.002	-324.515	-182.768	92.8953	-150.136	-73.1176	340.292	-85.272	-12.964	-52.1272	107.713	-99.1769	-36.5074	-100.672	-71.4864	-10.1257	174.615	-174.295	166.609
3043	852.099	4.16273	1.62575	88.9761	67.7224	-99.5105	-265.643	24.7888	196.157	19.3589	25.2181	49.3625	88.9151	-478.472	210.067	-194.85	130.767	198.434	304.358	-323.914	-176.005	87.2873	-149.698	-69.0177	326.38	-72.5343	-9.67248	-52.9578	102.705	-98.5262	-38.7699	-99.0134	-67.8749	-11.7929	173.928	-172.84	162.902
3044	745.503	4.17328	1.64831	89.5658	69.2519	-99.3959	-267.498	27.0101	198.23	17.0566	25.4942	46.1215	91.6411	-479.001	230.067	-212.923	130.503	195.96	302.322	-322.001	-163.539	77.1169	-148.919	-65.2539	312.683	-58.8242	-17.1131	-43.8484	98.7732	-99.3626	-38.6987	-99.1476	-61.9913	-17.1874	173.39	-171.554	161.049
3045	751.78	4.20498	1.66801	90.1243	70.2989	-99.923	-268.908	27.9357	196.592	18.896	24.8645	45.7059	94.7283	-482.975	234.727	-217.186	131.771	193.034	301.723	-321.499	-152.06	67.9807	-147.445	-60.3426	296.519	-42.0366	-39.9202	-19.351	95.7589	-100.454	-36.7275	-100.868	-58.1475	-21.1981	173.638	-171.863	161.312
3046	837.513	4.20464	1.67889	90.6654	70.9646	-99.1833	-274.913	35.8497	206.838	7.54517	26.4161	45.6787	92.1995	-480.039	234.12	-216.734	131.325	191.544	300.976	-320.77	-143.552	60.6239	-146.644	-61.47	302.433	-47.3846	-43.1877	-17.0614	97.5733	-99.0544	-39.0854	-99.029	-60.1676	-17.9653	173.118	-172.455	162.414
3047	893.381	4.22621	1.68388	91.006	70.591	-98.701	-274.282	34.9493	204.816	9.61861	26.7624	46.5835	93.2061	-481.842	232.022	-215.221	131.979	192.74	300.446	-320.262	-148.734	64.8481	-147.359	-65.1059	310.762	-54.8099	-41.3357	-21.1839	101.394	-98.0859	-40.47	-97.8253	-63.8165	-14.0666	173.07	-172.897	164.154
3048	877.896	4.25321	1.6654	91.2876	70.3333	-98.7137	-273.012	34.0319	206.279	8.05824	26.8351	47.9361	91.8609	-480.828	223.829	-207.723	131.68	197.338	301.115	-320.618	-169.63	82.0401	-149.653	-65.1375	308.574	-53.3404	-36.3173	-25.697	101.017	-97.2172	-41.9267	-96.4701	-67.0944	-10.9198	172.926	-172.708	163.055
3049	910.078	4.26401	1.67307	92.3187	72.2315	-99.825	-272.893	32.0332	197.49	17.8355	25.0624	46.2248	94.7845	-483.561	235.58	-218.423	132.468	201.155	304.893	-324.283	-189.519	99.3973	-150.646	-63.9667	305.433	-49.0444	-51.6035	-9.80182	101.004	-98.7559	-40.2791	-97.5477	-63.7044	-15.3787	173.441	-173.425	164.239
3050	852.747	4.25666	1.67633	91.0602	71.1014	-100.09	-271.611	30.7519	197.269	18.0853	24.8243	46.4763	94.88	-483.561	233.456	-216.455	132.087	197.82	301.584	-321.18	-168.66	83.6381	-149.89	-66.1349	308.111	-51.138	-49.7776	-11.1707	102.16	-98.5849	-39.9923	-97.8353	-65.5217	-13.6535	173.681	-173.431	164.263
3051	810.854	4.29746	1.70583	92.9128	73.0925	-98.7916	-274.818	36.4348	204.367	9.35826	27.0263	45.1655	102.025	-491.858	242.509	-224.466	133.198	199.251	302.489	-322.145	-176.278	89.6463	-150.423	-65.7975	297.632	-43.3943	-30.6558	-29.4703	100.566	-98.0401	-40.2478	-98.542	-59.872	-16.4699	172.811	-171.793	159.424
3052	820.398	4.25373	1.68907	95.073	74.3384	-99.92	-271.527	30.6864	198.111	17.2436	24.9724	43.3663	105.478	-495.188	251.527	-232.201	133.886	202.012	307.413	-326.909	-193.26	103.137	-150.614	-65.3139	297.915	-43.1644	-35.477	-24.6817	100.479	-97.1837	-44.8902	-94.0018	-57.1592	-17.8451	172.121	-171.845	159.531
3053	900.118	4.23188	1.68411	95.2099	74.4453	-100.233	-270.926	29.9154	197.556	17.9331	24.6255	42.9462	102.91	-492.01	251.824	-232.334	133.32	202.374	310.353	-329.849	-199.778	108.48	-150.235	-65.3409	300.89	-45.4813	-41.4806	-19.3714	101.302	-97.891	-42.4883	-96.4482	-55.5378	-19.5778	172.283	-172.268	160.44
3054	873.413	4.24394	1.67322	94.1195	73.422	-100.171	-271.348	30.5059	198.41	16.9797	24.7542	43.2255	101.217	-489.961	249.568	-230.327	132.925	199.576	307.482	-327.257	-185.958	97.2766	-149.659	-66.0262	307.184	-51.2057	-43.6725	-18.0243	102.39	-98.2166	-40.8465	-97.9181	-56.9153	-18.4292	172.634	-172.799	161.571
3055	792.027	4.24246	1.67503	92.2381	71.4598	-100.251	-270.428	29.303	196.897	18.6492	24.5601	45.0853	100.041	-488.602	239.282	-221.135	132.159	196.004	304.357	-324.334	-167.843	82.5091	-148.649	-66.2701	306.74	-51.1547	-39.0566	-22.5334	102.205	-98.1307	-40.7853	-97.7927	-59.9626	-16.3551	173.12	-172.843	161.621
3056	828.155	4.25224	1.69419	92.2612	71.6288	-98.9257	-273.759	34.9506	205.423	8.64918	26.7212	45.2086	99.7182	-488.229	238.452	-220.364	132.088	193.421	301.674	-321.786	-155.138	72.3007	-147.878	-67.4335	309.787	-54.4484	-33.8966	-28.1619	103.028	-98.2881	-40.0742	-98.4258	-59.8539	-16.5842	173.084	-172.933	161.859
3057	965.474	4.26853	1.66326	92.568	71.5186	-99.9959	-269.494	28.6818	196.912	18.3964	24.8944	45.2531	104.655	-494.77	241.364	-223.121	133.485	195.569	303.968	-323.972	-165.295	80.3215	-148.461	-71.3669	319.117	-63.8276	-22.2012	-41.8203	106.254	-95.9892	-45.6765	-92.9808	-64.9377	-10.3852	172.378	-172.941	162.359
3058	944.33	4.25463	1.68042	93.8512	72.645	-99.1322	-274.525	35.2707	204.95	9.45454	26.3577	44.1282	103.296	-492.439	243.906	-224.882	132.853	196.454	303.247	-323.201	-170.359	84.6099	-149.065	-70.6926	319.328	-63.0359	-30.8223	-33.6646	106.133	-96.8275	-42.8899	-95.7091	-64.2083	-11.7462	172.733	-173.062	163.321
3059	976.477	4.27783	1.70257	93.7707	73.072	-98.1657	-275.809	37.3803	208.184	5.79221	27.5667	44.135	104.716	-494.464	244.956	-225.932	133.345	194.498	301.757	-321.901	-163.061	78.9926	-148.487	-68.8251	313.489	-57.1813	-36.7673	-27.1079	104.749	-97.5614	-40.6912	-97.7225	-63.6931	-12.8284	173.025	-173.087	163.449
3060	949.204	4.26719	1.69254	94.7497	73.2014	-98.9934	-276.024	36.9665	206.549	7.7087	26.5865	44.2943	105.877	-495.7	242.897	-223.787	133.302	198.28	304.341	-324.18	-179.714	92.1527	-149.724	-71.5961	324.02	-67.1374	-32.3985	-32.8676	107.172	-97.8319	-39.9383	-98.3776	-64.0714	-12.9449	173.193	-173.295	164.197
3061	885.681	4.24954	1.67748	92.9594	72.3136	-99.98	-271.635	31.0113	199.121	16.0989	25.0112	44.2917	106.052	-495.909	242.912	-223.793	133.304	197.424	305.214	-325.091	-176.879	89.9397	-149.252	-69.336	313.986	-59.2502	-20.182	-42.7007	103.721	-97.858	-43.1908	-95.1725	-64.7894	-13.708	173.546	-172.796	162.891
3062	939.3	4.25666	1.67593	93.7164	72.3191	-100.614	-268.755	27.0477	194.305	21.598	23.9697	44.6313	107.854	-498.159	241.513	-222.506	133.634	198.354	307.035	-326.926	-183.018	95.0006	-149.348	-67.8361	314.401	-57.929	-39.8509	-23.6097	103.971	-98.4132	-38.7403	-99.3958	-65.1557	-13.3168	173.566	-173.403	164.837
3063	912.311	4.28134	1.70881	93.1359	72.6011	-99.1087	-272.352	33.0754	204.684	9.8118	26.329	44.3484	108.314	-498.492	242.199	-222.909	133.581	194.12	304.392	-324.628	-163.383	79.2619	-147.925	-67.6545	310.521	-54.2433	-40.7986	-22.6466	104.08	-99.3199	-37.2153	-100.707	-63.4662	-15.7275	173.954	-173.465	164.984
3064	995.858	4.31575	1.70552	93.8411	72.8945	-99.0921	-275.762	36.8082	207.597	6.7457	26.558	45.5869	106.323	-496.827	235.855	-217.402	133.39	197.217	305.919	-326.018	-179.852	92.9223	-149.207	-68.5572	316.212	-59.4162	-43.02	-21.1472	105.354	-99.3164	-36.7445	-100.953	-66.6823	-13.631	174.428	-173.991	166.323
3065	986.08	4.32601	1.74228	95.3714	74.4007	-97.4711	-274.832	37.6217	210.991	1.99531	28.4408	47.2664	119.583	-515.035	233.152	-215.149	137.422	201.293	303.672	-323.917	-185.89	98.0634	-153.22	-67.402	314.914	-58.4925	-40.8349	-22.4637	103.912	-98.0154	-41.2543	-96.1761	-70.6422	-10.2465	174.501	-173.652	165.755
3066	943.01	4.33334	1.75324	95.686	75.6775	-99.3423	-277.953	38.8033	207.275	7.06592	26.3024	48.3067	130.775	-530.321	234.833	-217.101	141.108	199.808	302.478	-322.727	-181.153	94.253	-152.516	-64.3845	298.418	-43.4647	-37.3385	-23.4904	100.354	-97.7263	-41.5319	-96.809	-66.0618	-12.404	173.311	-172.098	161.528
3067	802.216	4.28002	1.72073	93.736	73.9376	-100.072	-274.536	34.1948	201.89	13.2206	25.1307	46.5187	124.41	-521.173	239.627	-221.182	138.948	196.906	301.235	-321.664	-168.371	83.9453	-151.391	-66.3438	306.262	-51.9448	-23.4031	-37.6063	101.02	-97.9228	-39.6531	-98.7785	-64.3617	-13.2656	172.966	-171.451	160.381
3068	847.746	4.27802	1.74762	93.1326	74.1198	-97.7399	-274.914	36.9615	210.106	3.58565	28.0326	45.7673	124.255	-520.895	243.583	-224.793	139.068	193.656	299.11	-319.453	-151.52	69.7961	-149.988	-69.5283	316.154	-62.442	-9.50713	-52.8881	103.571	-99.4617	-38.3092	-99.8326	-60.0211	-18.6018	172.732	-171.074	160.809
3069	809.964	4.27027	1.73894	93.4369	74.0834	-100.758	-273.813	32.5272	198.198	17.5661	24.1911	45.1491	126.3	-524.135	250.978	-232.097	140.706	192.208	301.5	-321.823	-147.303	66.1108	-148.389	-71.6363	323.597	-69.9998	-5.08301	-58.1119	105.819	-100.706	-36.4957	-101.61	-55.8644	-23.2253	172.39	-171.327	161.862
3070	903.76	4.23303	1.70971	94.5649	73.7683	-100.283	-273.348	32.6433	200.184	15.1981	24.8013	42.692	116.316	-510.136	255.906	-235.928	137.317	193.607	304.249	-324.646	-153.91	71.1049	-148.471	-71.702	325.358	-69.9424	-20.0421	-44.2893	106.708	-97.6496	-41.0603	-97.597	-62.4609	-14.8797	171.665	-171.723	164.141
3071	901.181	4.23263	1.6922	93.9763	73.2539	-100.118	-271.399	30.5738	198.951	16.5169	24.8492	42.5456	111.78	-504.254	253.515	-233.541	135.949	195.376	306.589	-326.822	-164.613	79.9565	-148.906	-69.5155	316.094	-61.6509	-19.7623	-43.1899	104.507	-97.3378	-42.6561	-95.919	-65.756	-12.8678	171.91	-171.784	164.154
3072	922.031	4.21728	1.6815	93.7439	72.8411	-100.154	-271.448	30.614	198.961	16.5169	24.815	42.2528	107.48	-498.836	252.717	-232.724	134.892	195.597	307.725	-327.955	-166.483	81.2636	-148.772	-69.9419	318.425	-64.029	-17.4097	-45.4637	104.68	-97.5456	-43.1267	-95.4253	-64.7265	-14.1104	171.994	-171.794	164.201
3073	872.003	4.22268	1.69362	93.9237	72.8797	-100.036	-271.64	30.9003	199.436	15.9782	24.9568	42.0424	107.896	-499.23	253.759	-233.549	135.107	193.616	307.466	-327.771	-155.887	72.5777	-147.714	-67.6974	312.548	-57.9497	-25.2702	-36.8208	102.921	-97.5217	-45.701	-92.6727	-63.5425	-15.5165	171.997	-171.854	164.426
3074	921.588	4.22025	1.67036	94.2961	73.0443	-100.097	-271.514	30.7693	199.128	16.2904	24.9015	41.8507	103.468	-493.726	252.599	-232.441	134.088	195.977	310.742	-330.873	-169.834	83.9682	-148.297	-65.3707	303.135	-48.3812	-32.3369	-28.6516	100.783	-97.4127	-43.4576	-95.1615	-64.9611	-13.7074	171.915	-171.506	164.191
3075	841.525	4.20039	1.68339	93.7333	73.1969	-98.8484	-270.834	30.5231	198.915	16.3262	25.9819	41.6719	103.788	-494.091	253.598	-233.329	134.186	196.954	310.777	-330.911	-175.468	88.7956	-148.845	-64.7611	299.262	-45.396	-25.9929	-34.0126	99.3868	-98.3123	-38.6793	-99.7242	-64.7593	-14.2585	171.529	-170.375	162.86
3076	879.781	4.17027	1.67929	93.5099	72.8691	-100.157	-266.806	24.6047	190.39	25.9281	24.0922	40.9077	107.805	-498.705	256.516	-235.513	134.569	194.585	308.757	-328.999	-162.443	77.8797	-147.928	-61.8605	294.969	-40.4263	-35.373	-24.566	97.1	-99.5031	-39.0359	-98.6368	-62.2814	-18.0379	171.717	-170.349	163.569
3077	863.507	4.1463	1.69329	93.6321	73.0392	-99.9238	-271.91	31.3158	199.864	15.5166	25.0642	40.3082	105.509	-495.739	258.005	-236.669	134.073	190.606	308.384	-328.637	-141.215	59.6151	-145.572	-63.2324	301.575	-47.0842	-30.9201	-29.3448	98.215	-97.3863	-43.8344	-94.8687	-62.8798	-15.5879	170.585	-170.439	164.008
3078	882.882	4.13628	1.67725	92.9465	72.2264	-100.152	-270.758	29.8985	198.957	16.5747	24.801	40.2385	102.572	-491.92	256.311	-235.085	133.135	190.692	310.298	-330.66	-144.263	62.2101	-145.267	-66.2156	309.926	-55.7117	-20.639	-40.6806	100.566	-97.3946	-42.8158	-95.9766	-64.0362	-14.5857	170.696	-170.511	164.391
3079	937.14	4.15488	1.65472	93.7624	71.8026	-100.22	-271.616	30.837	199.814	15.657	24.7991	40.6878	98.6179	-487.016	251.902	-231.054	132.064	193.565	312.785	-332.89	-159.493	74.7265	-146.367	-68.4357	319.531	-63.6054	-27.3516	-35.9949	103.264	-97.9759	-39.6216	-98.7535	-66.4913	-13.2819	171.077	-170.867	166.537
3080	988.169	4.15815	1.63671	93.8377	72.212	-99.76	-271.216	30.7561	200.399	14.8861	25.2994	41.1955	94.0619	-481.585	248.053	-227.726	131.105	196.258	316.37	-336.218	-174.839	87.2377	-147.125	-62.3933	297.444	-43.4176	-32.2682	-27.195	97.5732	-96.8454	-44.3078	-94.3965	-68.7325	-11.3343	170.891	-170.643	164.864
3081	864.602	4.14032	1.65708	93.0427	72.2788	-99.368	-273.306	33.4457	203.498	11.3869	25.9384	40.5944	95.0321	-482.55	250.72	-229.945	131.25	192.592	312.597	-332.8	-154.251	70.2888	-145.851	-61.493	294.844	-41.4492	-29.7255	-28.7316	96.4265	-96.7992	-44.5779	-94.3526	-65.4371	-13.2607	170.602	-170.402	163.056
3082	850.43	4.11724	1.65387	92.0838	71.0688	-100.019	-269.365	28.3526	197.738	17.8986	24.8341	40.839	92.6473	-479.762	249.244	-228.72	130.874	191.178	313.985	-334.373	-148.928	65.7845	-144.799	-62.5727	298.693	-45.4241	-25.2455	-33.5632	97.2099	-97.2134	-44.2178	-94.6285	-64.2248	-14.6998	170.753	-170.465	163.364
3083	856.315	4.15664	1.66674	91.8206	70.6422	-100.173	-269.311	28.2564	197.788	17.8986	24.6776	42.2097	93.8948	-481.799	244.473	-224.767	131.347	189.604	315.491	-336.028	-142.999	60.75	-143.596	-63.1111	297.301	-43.952	-26.6316	-32.6644	98.0372	-98.1252	-43.7866	-94.8524	-61.7326	-17.9234	171.113	-170.593	163.751
3084	915.502	4.15362	1.67751	91.4434	70.1346	-99.7116	-272.513	32.5683	203.317	11.6761	25.5823	43.3814	90.8213	-478.607	239.189	-220.406	130.965	186.576	318.133	-338.924	-128.604	48.0767	-141.202	-66.1365	305.643	-52.225	-19.0496	-41.7234	100.66	-97.3667	-43.1191	-95.7062	-63.973	-14.5949	170.84	-170.713	164.34
3085	892.575	4.1692	1.65776	91.1495	69.0632	-99.7865	-272.244	31.7753	200.321	14.9069	25.3034	44.6359	87.1651	-474.745	232.918	-215.137	130.393	189.502	318.383	-338.843	-143.365	60.516	-142.851	-69.6532	318.432	-63.9652	-16.6738	-46.3336	104.124	-98.619	-39.0529	-99.1254	-65.2073	-14.9169	171.509	-171.062	165.91
3086	865.89	4.19431	1.6405	89.6096	68.0034	-99.7216	-270.428	29.7304	198.565	16.8369	25.2173	47.6241	85.7055	-474.874	218.938	-202.975	130.856	192.433	316.62	-336.699	-154.886	70.0016	-144.729	-68.6327	311.349	-58.1493	-12.159	-49.6724	102.937	-97.3782	-40.7696	-97.7516	-68.4964	-10.9552	171.093	-170.805	163.993
3087	877.711	4.2043	1.64835	91.1697	69.4159	-99.523	-271.22	30.912	200.255	14.9069	25.5449	45.9131	87.8507	-475.869	228.239	-211.231	130.543	192.43	317.163	-337.409	-156.522	71.6294	-144.75	-65.0934	299.522	-45.7181	-27.806	-32.8468	100.27	-97.3797	-41.805	-96.836	-65.8458	-12.934	170.799	-170.416	163.931
3088	892.643	4.19098	1.6646	91.1954	70.1208	-98.71	-274.75	35.7447	206.638	7.59736	26.8409	44.4634	89.3872	-476.868	234.942	-216.965	130.545	190.958	315.741	-336.136	-148.234	64.7016	-144.081	-70.3453	316.149	-62.9998	-8.63696	-54.0004	104.669	-97.5217	-41.2509	-97.3484	-65.8142	-12.9644	171.305	-171.194	164.05
3089	841.167	4.19739	1.66381	91.0316	70.283	-99.1497	-273.866	34.6451	205.801	8.71984	26.3986	44.2263	89.1527	-476.581	236.272	-218.211	130.604	191.143	316.012	-336.406	-149.429	65.6599	-144.076	-66.6067	302.732	-50.0663	-15.4833	-45.2264	101.079	-97.9194	-40.5682	-97.9172	-64.9902	-13.9699	171.297	-170.424	162.821
3090	850.597	4.19577	1.67519	90.9152	69.585	-99.8183	-270.127	29.1895	197.385	18.1157	25.037	45.177	91.0428	-479.237	233.726	-216.145	131.165	188.262	316.734	-337.489	-137.214	55.4976	-142.301	-64.1879	295.375	-42.1411	-28.0151	-31.9311	99.4962	-97.6103	-42.5117	-96.2923	-62.8071	-15.4424	170.82	-170.534	163.292
3091	876.674	4.17728	1.6758	89.7362	68.1781	-99.9727	-270.321	29.3803	197.472	18.0306	24.8943	46.947	88.3718	-476.999	225.246	-208.832	130.99	186.71	316.617	-337.313	-128.265	47.4901	-141.068	-68.9995	312.777	-59.1016	-14.9425	-47.4398	103.46	-97.6137	-40.797	-98.0156	-63.7403	-14.2259	170.766	-170.713	164.263
3092	918.095	4.20373	1.68661	90.4845	69.0207	-99.5025	-276.097	36.8707	206.187	8.1944	26.1513	48.3089	86.1072	-475.326	218.142	-202.624	130.962	188.215	314.78	-334.226	-129.86	46.5373	-141.891	-63.0027	297.742	-43.8654	-32.2055	-29.4404	99.1661	-97.0356	-44.432	-94.3395	-64.8854	-13.7817	170.632	-170.703	164.438
3093	807.642	4.1933	1.65143	87.9796	67.3218	-99.8023	-270.138	29.2471	197.363	18.0804	25.046	49.572	83.6813	-473.454	211.601	-196.963	130.916	190.301	315.28	-334.889	-143.438	58.9678	-143.159	-65.3057	299.153	-47.2134	-11.0474	-49.7121	99.7505	-97.4401	-41.5537	-97.457	-61.6639	-15.264	170.447	-170.073	160.436
3094	788.802	4.20002	1.66386	89.2358	68.8283	-98.9173	-272.535	33.2493	206.83	7.81382	26.4693	47.1317	83.6107	-470.92	224.469	-208.541	129.771	190.181	314.895	-334.883	-141.13	58.3986	-142.897	-68.0438	304.639	-52.4319	-8.34006	-51.8323	101.669	-98.1152	-41.6294	-97.2465	-59.0545	-18.2611	170.685	-170.105	160.499
3095	796.644	4.1864	1.64514	89.4698	68.4457	-99.6845	-270.501	29.6504	197.222	18.1596	25.1689	46.7167	81.4541	-467.897	228.39	-212.53	129.474	191.391	315.982	-336.041	-150.532	66.6915	-143.611	-69.642	311.72	-59.1027	-6.39847	-54.93	103.344	-98.0526	-41.8394	-97.2921	-57.5251	-19.4298	170.641	-170.387	161.286
3096	858.049	4.18235	1.68478	90.5131	69.4084	-99.396	-277.821	38.9571	206.234	7.72772	26.4629	46.6282	81.6838	-468.125	228.733	-212.797	129.489	186.782	317.128	-337.606	-127.616	46.9934	-140.588	-68.638	308.999	-55.7619	-15.0459	-46.3172	102.897	-97.3308	-42.6898	-96.6925	-57.8594	-18.0803	170.363	-170.538	161.913
3097	899.479	4.20217	1.6745	90.9389	69.2232	-100.08	-278.303	39.0952	206.8	7.41175	25.7994	46.8439	81.6326	-468.187	227.637	-211.826	129.505	187.956	317.145	-337.604	-132.059	50.6647	-141.241	-71.1179	317.632	-63.163	-16.8078	-46.3623	105.486	-97.7696	-41.1061	-97.6509	-61.1756	-16.0476	170.935	-170.873	163.731
3098	931.793	4.22268	1.65054	90.1169	68.2381	-99.8774	-277.174	38.0739	206.404	7.71938	25.985	48.9887	78.8622	-466.297	215.961	-201.507	129.347	191.057	316.376	-336.454	-146.669	62.9859	-143.178	-71.8813	319.708	-65.4861	-13.4215	-50.0888	106.18	-97.3121	-41.4129	-97.3292	-65.3403	-12.7198	170.929	-171.06	163.819
3099	891.079	4.23622	1.64016	89.325	67.5689	-99.6497	-274.024	34.2127	202.612	12.0432	25.747	50.9254	77.533	-466.435	206.441	-193.181	129.764	194.576	317.338	-337.035	-165.184	78.3525	-144.862	-70.6839	313.066	-59.8139	-11.145	-51.5201	105.047	-97.4542	-40.6162	-98.2745	-65.5296	-12.0282	170.842	-170.898	161.993
3100	905.188	4.17864	1.63407	89.4938	66.6806	-100.091	-270.759	30.2607	194.494	18.5516	27.313	49.5892	79.4102	-465.566	206.174	-193.966	127.951	192.473	317.19	-337.183	-155.329	70.2659	-143.89	-70.6706	318.749	-63.7188	-21.6072	-41.9362	105.345	-97.5513	-40.6621	-98.2186	-64.4684	-12.9365	170.94	-171.236	163.475
3101	1039.74	4.22296	1.62824	91.8791	68.2965	-99.3717	-274	34.6464	202.271	11.1673	27.3054	49.9285	78.4443	-465.866	206.432	-193.538	128.762	196.22	320.821	-340.107	-178.8	89.9916	-145.498	-69.523	317.497	-61.3225	-31.8226	-32.0499	104.806	-97.9607	-39.6903	-99.0451	-63.6903	-14.2394	171.178	-171.412	164.696
3102	987.513	4.21522	1.63382	91.0085	67.8186	-99.9478	-269.733	28.6482	193.87	20.55	25.9514	50.3504	81.5674	-469.758	204.413	-191.568	129.191	196.243	320.852	-340.135	-178.901	90.0921	-145.504	-66.6398	304.387	-49.2432	-35.274	-26.9202	102.508	-97.5695	-40.2752	-98.4264	-66.1856	-12.1474	171.343	-171.396	164.27
3103	828.756	4.18423	1.63875	89.8311	68.2131	-98.962	-270.319	30.3196	198.243	15.8184	27.0052	48.6523	82.2978	-468.368	214.231	-200.42	128.097	194.365	316.583	-335.95	-166.194	79.3935	-145.11	-65.004	298.987	-45.0609	-25.7969	-34.6896	99.3215	-98.1162	-40.0031	-98.6126	-62.8289	-15.3677	171.338	-170.258	162.031
3104	931.955	4.19084	1.62741	89.4828	67.707	-99.6252	-265.226	23.5228	190.183	24.9211	25.6073	49.2387	82.11	-468.642	212.12	-198.679	128.345	194.224	316.554	-335.97	-166.196	79.565	-145.148	-62.131	292.075	-37.8172	-37.9737	-21.3782	97.3956	-98.287	-39.9042	-98.6876	-62.1681	-16.1365	171.383	-170.462	162.122
3105	920.508	4.16314	1.63913	90.6136	69.0084	-99.3106	-269.834	29.8073	199.378	14.9211	26.4731	46.3463	84.3795	-469.098	226.399	-210.928	127.774	189.343	315.286	-335.018	-143.281	60.7585	-142.832	-63.4206	296.566	-42.2866	-33.6136	-26.3468	98.4077	-96.4572	-44.4096	-94.7529	-63.3716	-13.0316	170.479	-170.519	162.466
3106	859.301	4.16304	1.64851	90.8334	68.9531	-99.5573	-271.06	30.5805	199.197	15.9231	25.4799	46.6482	85.2115	-470.83	225.459	-209.796	128.424	190.375	316.108	-334.909	-150.795	66.296	-143.204	-64.9716	302.065	-47.0734	-33.159	-29.0058	100.424	-97.5463	-41.7814	-97.166	-61.3014	-15.7807	170.681	-170.712	163.489
3107	946.132	4.18631	1.63824	91.5526	68.5767	-99.6048	-271.783	31.4197	199.979	15.0029	25.5635	47.8622	82.8516	-468.776	220.375	-205.622	128.456	193.925	316.134	-334.577	-164.892	77.4833	-144.872	-69.3453	318.957	-62.3076	-31.172	-33.7535	104.568	-97.3931	-43.2805	-95.4365	-62.9365	-15.1576	170.961	-171.15	165.746
3108	978.729	4.23444	1.66141	90.4419	69.3027	-98.7881	-278.264	39.1327	205.275	8.86473	26.7913	50.5095	79.1847	-466.519	209.596	-196.768	129.064	193.673	315.134	-333.742	-167.014	80.2356	-145.216	-63.9886	300.112	-44.3518	-46.4667	-15.8525	100.981	-98.439	-40.0935	-98.0345	-65.5083	-14.5485	171.723	-171.66	166.004
3109	967.193	4.24636	1.64151	90.0467	68.3893	-98.8732	-271.573	32.5002	206.274	8.15847	26.6933	51.2161	79.316	-467.415	204.707	-192.208	129.314	194.548	315.207	-333.692	-170.2	82.6258	-145.562	-64.4383	295.536	-41.574	-32.4593	-28.6287	100.207	-97.4429	-41.2479	-97.1905	-66.9305	-11.9312	171.533	-171.264	163.293
3110	1019.51	4.24104	1.69161	92.7049	70.8452	-96.1712	-281.608	45.7632	212.993	-1.49505	30.2066	55.656	72.4857	-466.295	183.726	-174.16	133.029	204.292	323.974	-341.926	-211.94	118.172	-150.702	-66.1157	297.708	-45.6365	-13.7321	-46.896	100.659	-94.8092	-51.9379	-85.187	-66.3782	-10.9607	171.302	-170.628	159.891
3111	839.855	4.22204	1.67681	90.7256	68.9971	-97.8771	-277.057	38.642	203.425	9.66274	27.6842	56.4739	74.0944	-475.374	168.373	-158.365	138.265	204.729	321.84	-339.784	-207.929	114.017	-150.828	-66.1549	297.725	-46.6165	-3.81354	-56.0745	99.9761	-95.6403	-49.3104	-88.3781	-60.3851	-15.186	170.83	-169.943	157.004
3112	846.099	4.23562	1.66252	89.8904	67.6134	-98.4678	-274.509	35.6646	204.316	9.44744	27.0408	56.303	69.6735	-479.332	148.404	-137.439	144.18	203.402	320.61	-338.763	-201.328	108.582	-150.382	-68.2786	307.258	-55.7102	0.3003	-61.4326	101.986	-97.0177	-45.9884	-91.9074	-56.704	-18.9552	171.084	-170.336	157.79
3113	810.468	4.2126	1.64729	89.8371	66.9721	-100.083	-272.585	31.5807	199.015	16.5035	24.8929	55.85	69.4932	-480.517	146.839	-135.358	145.131	202.888	320.92	-339.137	-203.12	109.946	-149.536	-70.5858	316.588	-64.3277	0.511567	-63.078	104.543	-98.0894	-42.1363	-95.9428	-54.7653	-20.8353	171.26	-170.903	158.765
3114	835.317	4.23074	1.65102	89.1129	66.036	-100.001	-272.278	31.4382	198.852	16.5035	25.0161	55.5639	67.5669	-481.646	137.995	-126.281	147.319	200.321	317.603	-336.207	-189.256	98.7353	-148.959	-72.7209	324.481	-71.8071	0.96811	-64.8202	107.024	-98.6317	-40.8723	-97.5097	-52.8638	-22.4813	171.397	-171.513	159.855
3115	733.439	4.17988	1.67066	86.9701	64.6292	-99.2108	-272.978	32.4001	204.127	11.2479	25.7571	56.2463	62.8553	-474.592	141.819	-131	147.108	192.274	309.413	-328.67	-156.208	69.9107	-146.486	-69.4251	317.861	-64.9918	-7.79238	-55.5485	104.364	-99.2096	-39.6949	-99.0435	-53.3769	-22.2012	172.415	-171.761	160.098
3116	768.296	4.21689	1.66777	86.9187	64.1636	-100.176	-272.206	31.3184	197.318	17.9848	24.8774	56.8844	63.0936	-473.637	148.161	-137.667	147.03	192.036	308.657	-327.985	-152.157	66.1816	-146.394	-71.2323	324.774	-71.6872	-6.27776	-58.1796	106.507	-99.038	-41.9669	-96.5754	-53.7056	-22.2012	172.321	-172.29	160.938
3117	859.443	4.23173	1.64942	88.4329	64.735	-100.282	-273.089	32.3419	197.519	17.6698	24.8705	56.9097	64.6422	-471.686	155.309	-145.154	143.947	194.575	310.587	-329.747	-165.173	77.2497	-147.222	-72.1267	328.082	-73.2141	-17.0947	-48.476	107.782	-97.4185	-42.4215	-96.4301	-59.2677	-16.069	172.315	-172.75	162.655
3118	896.625	4.29384	1.65651	88.4606	64.9911	-100.226	-272.94	32.2245	197.491	17.6698	24.927	57.124	67.5939	-472.564	164.666	-154.588	143.268	193.689	309.37	-328.606	-160.624	73.5345	-147.064	-70.324	320.73	-65.8535	-22.1849	-42.4846	106.102	-97.4395	-45.1651	-93.2263	-60.4376	-16.0553	172.334	-172.773	162.802
3119	834.428	4.26293	1.66135	88.9614	65.4518	-100.205	-273.262	31.6723	193.981	21.5739	24.5106	56.8626	67.0433	-471.983	163.895	-153.487	143.37	195.34	309.91	-329.022	-168.671	80.2521	-147.708	-66.0891	309.336	-53.8814	-38.86	-24.4503	103.053	-98.262	-45.8817	-92.0237	-59.6483	-18.0842	172.805	-173.001	163.397
3120	965.635	4.31484	1.7028	92.9402	67.8984	-101.409	-271.064	28.8862	182.206	33.1334	23.3205	56.4005	69.8346	-483.077	149.498	-137.487	148.345	208.082	324.867	-343.343	-208.722	114.367	-152.276	-64.6722	304.987	-49.7042	-43.4306	-19.2295	102.217	-100.729	-60.1287	-72.4891	-58.8999	-24.3025	178.724	-176.886	164.435
3121	916.424	4.31035	1.68732	90.6234	65.456	-101.705	-270.186	27.4683	182.937	32.9671	22.7946	55.9057	69.8972	-486.135	142.916	-130.278	150.077	202.927	316.736	-335.981	-185.402	94.688	-150.768	-69.2999	317.658	-62.7662	-26.0582	-38.882	105.417	-100.342	-51.3959	-83.1039	-61.0349	-20.8744	178.094	-176.612	164.412
3122	909.819	4.32635	1.69426	89.6051	64.6367	-102.111	-265.564	21.0027	175.206	41.8733	21.5841	55.6751	73.0612	-490.038	141.767	-128.662	150.54	200.814	313.895	-333.381	-175.79	86.7629	-150.142	-67.3509	310.975	-55.8356	-33.3573	-30.9948	103.795	-100.407	-48.5207	-86.3427	-61.7901	-19.8876	178.02	-176.422	164.392
3123	967.133	4.32456	1.68391	87.5019	62.8822	-101.045	-252.272	5.48104	163.669	54.9744	21.3501	55.5336	74.1195	-491.157	141.648	-128.35	150.329	199.384	311.977	-331.554	-170.008	82.0515	-149.765	-70.2319	315.431	-60.026	-23.9667	-40.9126	105.233	-99.8942	-45.0426	-90.7198	-64.231	-16.7594	177.7	-175.877	164.248
3124	970.016	4.29984	1.6774	86.7685	62.8562	-100.987	-252.863	5.81717	163.929	54.9541	21.3199	55.3843	75.0141	-491.65	141.991	-128.57	149.995	198.814	311.923	-331.597	-169.955	82.2985	-149.542	-71.724	315.462	-60.1821	-16.317	-47.9954	105.61	-99.0088	-41.5241	-95.4461	-67.3848	-12.6146	176.984	-175.105	163.735
3125	920.398	4.2369	1.65569	86.6315	62.6184	-101.003	-253.212	6.08201	164.17	54.7957	21.2916	54.8751	71.7249	-486.911	141.201	-127.719	148.69	198.698	311.936	-331.67	-170.462	82.8045	-149.502	-70.5062	317.197	-62.0459	-15.8306	-47.4525	104.266	-98.9248	-41.1923	-96.0541	-66.937	-12.7967	176.658	-175.042	163.675
3126	991.407	4.17033	1.62017	87.4023	63.0255	-101.217	-255.002	8.80751	170.033	48.5076	21.5636	54.8934	65.1205	-478.591	141.238	-128.349	147.302	200.659	314.483	-334.046	-181.632	91.8791	-149.974	-66.9867	312.443	-56.9566	-21.6522	-39.697	100.431	-98.9217	-40.9695	-96.4408	-66.4279	-13.174	176.455	-174.427	163.234
3127	845.213	4.20877	1.63987	85.2481	61.1167	-100.085	-243.685	-4.24904	154.441	64.811	21.7146	54.8443	64.1119	-477.431	140.803	-127.937	147.171	197.649	311.305	-330.933	-162.058	75.1458	-148.773	-67.5259	311.477	-55.9464	-20.8684	-40.9908	100.818	-99.6143	-39.5789	-97.8126	-64.6823	-15.2725	176.52	-174.212	163.123
3128	856	4.12891	1.61536	85.6429	61.3601	-100.75	-249.212	1.60185	159.698	59.4757	21.2894	54.8406	58.5867	-470.73	140.18	-127.711	146.214	198.341	312.168	-331.648	-164.765	77.0092	-148.8	-64.9835	310.163	-54.2378	-23.0373	-37.2529	97.657	-99.2714	-40.4384	-97.1931	-64.2505	-15.2986	176.079	-173.674	162.769
3129	911.37	4.11829	1.60331	85.9067	61.7153	-101.11	-253.33	6.74038	167.324	51.4106	21.4756	54.9967	58.602	-470.749	141.392	-129.033	146.247	198.042	312.292	-331.804	-164.833	77.2458	-148.654	-64.97	312.35	-56.3786	-20.8124	-39.2598	97.2546	-99.4245	-40.2049	-97.4636	-63.5288	-16.0309	175.975	-173.451	162.645
3130	851.587	4.04982	1.59986	85.672	61.3499	-101.113	-254.001	7.07984	165.533	53.3395	21.3107	55.0621	52.1826	-462.381	141.495	-129.665	144.712	197.877	312.168	-331.637	-163.938	76.4619	-148.541	-63.9104	314.624	-58.4508	-20.3734	-38.8005	95.7844	-99.602	-39.8837	-97.8337	-62.6113	-16.9349	175.802	-173.257	162.526
3131	871.487	4.02704	1.58712	86.0598	61.8326	-101.499	-255.926	10.2777	174.012	44.3561	21.6095	55.0344	52.4015	-462.316	141.828	-129.989	144.477	198.494	311.796	-331.316	-165.414	77.5291	-148.929	-62.3616	311.723	-55.2223	-23.3248	-35.1154	93.922	-99.0785	-40.6807	-97.2758	-62.7164	-16.2065	175.244	-172.364	161.842
3132	823.18	4.01787	1.59486	85.6792	61.6075	-101.509	-256.195	10.0759	171.416	47.1791	21.3525	54.8582	52.7385	-462.807	140.589	-128.607	144.542	197.948	311.33	-330.921	-163.851	76.5005	-148.799	-63.0472	314.218	-57.7672	-19.8403	-38.8024	94.2345	-99.9619	-38.8045	-98.9767	-61.0002	-18.4403	175.381	-172.076	161.679
3133	831.725	4.00293	1.58757	85.8789	61.7254	-101.562	-254.166	8.11189	171.805	46.7893	21.3925	55.0712	49.6659	-458.948	141.061	-129.474	143.933	198.734	312.409	-331.928	-167.997	79.7373	-148.913	-60.4508	306.177	-49.1741	-29.9696	-27.9249	92.0544	-100.827	-33.7112	-103.622	-61.9993	-17.7619	175.677	-171.902	161.537
3134	909.455	3.99937	1.56881	86.7516	62.2137	-101.566	-253.21	6.97056	170.69	48.0031	21.3226	55.1468	48.2753	-457.57	140.557	-129.099	143.93	201.195	314.67	-334.073	-181.85	91.2837	-149.808	-59.9318	306.032	-48.8493	-31.2191	-26.4108	91.5213	-100.27	-34.224	-103.37	-61.7383	-17.1512	174.848	-171.249	161.026
3135	893.691	3.9807	1.57553	86.3912	61.9297	-100.985	-254.11	7.12683	164.845	54.01	21.3614	55.0126	45.6252	-456.153	137.765	-126.019	144.998	201.547	314.068	-333.552	-183.639	93.0494	-150.238	-61.4717	310.93	-53.8813	-23.2321	-34.862	92.1307	-100.078	-35.0597	-102.768	-60.252	-18.1482	174.205	-170.671	160.578
3136	760.275	3.944	1.58127	85.2817	61.4722	-101.693	-254.42	8.46502	171.942	46.6711	21.2815	54.1552	48.7165	-458.857	136.53	-124.04	143.937	200.473	312.669	-332.253	-174.623	85.0248	-149.783	-60.7338	313.423	-56.4662	-19.0313	-39.7046	91.0323	-103.799	-26.5995	-109.591	-57.6226	-24.0013	174.877	-169.285	160.977
3137	752.801	3.97029	1.56396	85.4293	60.972	-101.328	-242.554	-4.69225	166.801	53.0571	21.0749	53.8535	51.9332	-462.775	135.292	-122.343	144.491	201.75	313.373	-333.066	-182.072	91.4386	-150.482	-61.4279	315.736	-58.6082	-20.2871	-38.0697	91.7334	-103.25	-28.7296	-108.079	-55.1535	-25.6747	173.548	-168.01	160.502
3138	677.864	3.96235	1.57936	83.8267	60.2811	-101.305	-248.465	1.00236	164.702	54.8719	20.8997	54.5655	49.1234	-459.294	138.114	-125.954	144.286	198.349	308.797	-328.908	-163.086	76.3919	-149.813	-64.3801	324.699	-68.4155	-9.73857	-49.2029	94.523	-105.149	-23.2761	-112.878	-53.6125	-28.3263	174.237	-168.293	160.571
3139	714.343	4.00088	1.58239	84.7486	61.0733	-101.235	-250.743	4.24924	168.359	50.5146	21.4478	55.2247	49.4103	-460.005	140.521	-128.861	144.906	200.279	309.072	-328.856	-168.127	79.8104	-150.396	-60.4646	307.297	-50.2174	-28.6654	-29.6682	91.819	-103.684	-24.1197	-112.367	-55.9079	-24.5771	172.59	-167.118	160.044
3140	693.758	3.99046	1.59861	83.5577	60.1192	-100.135	-244.942	-2.96863	155.358	63.8791	21.6935	56.1213	42.3617	-450.784	144.48	-134.051	143.443	196.442	306.175	-325.651	-147.875	62.8261	-148.614	-58.1982	302.35	-44.9925	-37.3103	-20.0189	90.2276	-102.697	-27.9904	-109.157	-54.4437	-25.2352	171.705	-167.608	160.353
3141	702.839	3.98233	1.59941	83.8243	59.9852	-100.178	-244.625	-3.5582	153.717	65.6678	21.5407	56.5203	36.9982	-444.616	144.389	-134.553	142.867	195.658	308.826	-327.79	-147.74	62.3181	-147.302	-58.241	302.848	-45.6137	-38.0157	-19.209	90.5783	-101.585	-32.1549	-105.717	-52.8833	-25.8811	170.799	-167.973	160.662
3142	784.726	3.94986	1.60657	84.4692	60.3247	-100.778	-249.168	1.64479	160.459	58.6937	21.3259	56.6847	35.145	-442.458	144.843	-135.219	142.671	194.875	310.54	-329.339	-147.839	62.4366	-146.409	-58.613	303.998	-46.9175	-37.6611	-19.6061	91.1837	-100.314	-35.9525	-102.594	-52.4318	-25.2978	169.902	-168.21	160.969
3143	824.492	3.98908	1.59574	84.7302	59.4799	-100.423	-241.991	-6.70681	150.505	69.2172	21.1327	56.2661	35.8538	-443.641	142.898	-132.79	142.93	194.841	310.193	-328.79	-146.58	61.124	-146.315	-62.1274	313.491	-56.326	-34.6026	-24.6668	95.259	-97.5509	-42.1504	-97.2029	-57.1372	-19.5095	168.622	-168.652	162.798
3144	823.227	3.9947	1.58363	84.603	59.3655	-99.8621	-235.879	-12.6874	149.011	70.8616	21.6704	56.6624	32.7108	-440.838	142.249	-132.597	143.331	197.248	310.039	-328.358	-158.203	70.6609	-147.527	-62.3157	311.593	-55.02	-32.6332	-26.3958	95.5858	-96.7672	-44.2187	-95.4522	-59.1783	-17.7837	168.438	-168.674	162.983
3145	845.119	3.97504	1.58529	85.3156	59.9237	-100.203	-240.773	-7.58683	152.168	67.5067	21.4489	56.5447	32.2361	-440.322	141.827	-132.051	143.267	199.026	311.156	-329.676	-168.489	79.4349	-148.312	-62.2201	312.863	-56.3236	-32.6053	-26.1964	95.4584	-97.1641	-43.0799	-96.349	-59.7124	-17.639	168.688	-168.69	163.01
3146	828.08	3.99255	1.58191	85.6058	60.1807	-100.325	-242.522	-5.73708	153.549	66.0383	21.3905	56.424	33.8404	-441.902	142.117	-132.178	143.235	198.88	311.397	-330.05	-168.781	79.8255	-148.288	-60.2718	310.805	-54.228	-35.032	-22.723	93.4381	-98.2814	-42.6779	-96.4191	-57.8101	-20.7098	169.309	-168.787	163.036
3147	837.9	3.96845	1.59675	85.1258	59.9983	-100.72	-244.605	-3.31972	156.708	62.7779	21.1939	56.4792	33.7173	-441.411	142.809	-132.998	142.826	196.519	310.39	-329.275	-155.216	69.9748	-147.343	-61.3097	311.476	-54.2149	-36.7263	-20.4915	93.917	-98.5432	-42.6467	-96.2014	-57.662	-21.0997	169.391	-168.83	163.246
3148	785.824	4.00383	1.60519	84.1181	58.9406	-99.5019	-235.744	-13.0412	144.494	75.2463	21.8548	56.4838	32.9692	-440.375	142.88	-133.112	142.564	194.095	309.717	-328.886	-143.586	60.3699	-146.256	-64.2056	315.371	-58.7813	-29.428	-29.1302	96.921	-97.5559	-43.5547	-95.7668	-58.867	-19.136	169.071	-168.919	163.654
3149	902.04	3.98987	1.58273	85.8731	59.8018	-99.7953	-239.886	-8.71835	147.898	71.7423	21.6619	56.9	27.1493	-434.789	142.33	-132.979	143.102	197.995	314.777	-333.704	-167.125	79.3965	-147.321	-63.8558	316.229	-58.6966	-36.7083	-22.6052	97.2088	-97.6256	-42.2067	-96.8427	-61.6197	-16.9592	169.265	-169.249	165.242
3150	952.848	4.02848	1.57622	85.826	60.1641	-99.9245	-240.798	-7.69623	149.363	70.2271	21.6132	56.6929	34.6425	-437.565	152.679	-143.271	139.116	197.861	314.781	-333.812	-167.125	79.4503	-147.311	-63.1199	312.47	-55.4156	-36.0386	-22.7583	96.4941	-97.1623	-44.2305	-94.8381	-64.2574	-15.3163	169.373	-169.253	165.269
3151	862.088	4.04875	1.58506	85.5015	59.4067	-99.3331	-236.984	-11.9054	141.725	77.8676	21.8828	56.3368	31.9875	-438.986	142.6	-132.658	142.37	197.927	313.868	-332.907	-166.257	78.6745	-147.447	-66.4024	321.9	-64.8407	-29.2874	-31.2135	99.5861	-97.8328	-42.4959	-96.4223	-63.9253	-16.0886	169.663	-169.386	166.24
3152	865.496	4.04765	1.55341	84.6894	59.4369	-98.3904	-227.816	-20.6796	139.839	79.7227	22.9771	56.2467	34.3891	-438.402	148.596	-138.67	139.91	200.631	313.995	-332.718	-177.613	87.8105	-148.719	-68.4612	325.835	-70.507	-12.1772	-48.0137	100.699	-96.3511	-44.744	-94.4734	-66.8859	-12.2771	169.226	-169.265	164.605
3153	904.519	4.0384	1.56273	86.6841	60.1383	-98.4168	-228.465	-20.0229	140.422	79.1432	22.9399	56.2046	34.4374	-438.776	147.782	-137.797	140.169	202.908	316.039	-334.459	-186.555	94.407	-149.119	-66.4381	322.783	-65.5347	-30.654	-29.939	99.7651	-96.1601	-47.5666	-91.8163	-64.7558	-13.7826	169.081	-169.335	165.52
3154	741.552	4.0657	1.56825	83.6976	58.959	-96.0985	-217.966	-29.8495	132.923	86.1905	25.2248	56.5249	31.9273	-434.355	151.608	-142.016	138.775	201.058	313.861	-332.473	-176.45	86.2171	-148.691	-68.147	322.444	-67.6757	-8.95837	-50.9741	100.169	-97.4789	-41.2815	-97.616	-64.8652	-14.7765	169.345	-168.689	163.575
3155	841.97	4.05171	1.57422	85.4375	59.8987	-96.2787	-219.055	-28.7991	133.828	85.3182	25.0372	56.7369	27.6641	-434.932	141.289	-131.548	142.679	204.39	318.769	-337.138	-196.45	102.541	-149.384	-68.2444	322.955	-68.082	-9.4269	-50.6037	100.293	-97.4677	-41.9253	-97.0467	-63.7821	-15.4959	169.202	-168.712	163.697
3156	880.913	4.03821	1.57231	86.0171	59.5377	-97.6541	-225.914	-22.4006	137.599	81.819	23.5871	56.7304	27.8423	-434.807	141.972	-132.247	142.443	202.306	317.072	-335.729	-186.318	94.3786	-148.872	-69.8516	331.062	-74.3451	-20.437	-41.5449	103.097	-97.6448	-40.4927	-98.3925	-63.7286	-15.1498	169.088	-169.134	165.843
3157	757.023	4.019	1.57603	83.6908	58.9747	-97.3606	-225.914	-22.1567	138.888	80.452	23.9023	56.7337	27.3591	-434.642	141.215	-131.492	142.713	200.385	314.951	-333.853	-176.233	86.2179	-148.417	-66.1512	316.926	-62.46	-9.08126	-49.8355	98.0888	-97.7539	-39.897	-98.7587	-66.9468	-13.4997	168.955	-167.937	164.324
3158	881.387	4.00444	1.57617	86.0912	60.1426	-97.6876	-227.358	-20.7947	140.116	79.284	23.5718	56.74	27.5319	-434.614	141.805	-132.107	142.564	203.419	320.977	-339.595	-196.233	102.561	-148.892	-68.0967	325.276	-70.3776	-9.87866	-50.2175	100.625	-97.2842	-43.2024	-95.971	-62.9256	-16.271	168.145	-167.954	164.449
3159	783.558	3.99149	1.59267	83.9401	58.6169	-98.617	-231.697	-16.6346	143.961	75.5895	22.6627	56.6227	29.6618	-435.389	144.94	-135.197	141.481	196.419	315.314	-334.653	-159.459	72.4637	-146.635	-67.8259	325.311	-70.5243	-9.30533	-50.514	100.273	-97.6716	-44.283	-94.9051	-61.3106	-18.5658	168.33	-167.983	164.596
3160	1029.08	3.99425	1.56507	86.3243	60.3047	-99.284	-236.003	-12.2865	147.627	71.9266	22.1251	56.7058	30.323	-437.071	143.678	-134.003	142.282	201.249	322.099	-341.044	-189.459	97.1892	-147.946	-67.344	323.089	-68.609	-10.2862	-49.3551	100.028	-95.7958	-47.524	-92.0174	-64.1795	-14.4361	167.473	-167.983	164.614
3161	846.081	3.98609	1.59463	84.0175	58.7499	-99.4706	-237.39	-10.8839	148.957	70.599	21.9675	57.1393	27.9172	-435.794	142.252	-133.117	143.189	194.981	315.809	-335.81	-156.441	70.3543	-145.924	-66.5585	322.989	-69.4555	-9.90736	-49.0476	99.6686	-97.1209	-42.0218	-97.1343	-64.6771	-14.4486	168.186	-168.008	164.811
3162	967.038	4.04983	1.59459	85.3523	59.5434	-100.595	-245.401	-3.02976	153.68	65.8489	21.0552	56.2344	40.9994	-447.398	146.929	-136.611	141.733	194.848	315.374	-335.831	-157.824	71.8877	-145.988	-68.3196	325.948	-70.5896	-21.8352	-39.5248	102.411	-97.3965	-40.0743	-98.8732	-65.9211	-13.5927	168.337	-168.274	166.54
3163	928.494	4.07033	1.57749	84.4218	59.8311	-100.682	-245.701	-2.81127	153.564	65.9617	21.0497	56.3749	42.7108	-445.893	154.298	-144.403	139.164	195.596	315.876	-336.256	-161.858	75.2243	-146.3	-68.1547	324.027	-70.8183	-6.86834	-53.0063	101.395	-97.1727	-40.3543	-98.735	-66.184	-13.0079	168.184	-168.084	164.198
3164	891.045	4.0654	1.57729	84.0031	59.7541	-100.543	-245.416	-3.05862	153.476	66.022	21.152	56.5563	41.1293	-447.434	147.494	-137.556	141.651	196.047	313.676	-333.964	-161.904	75.3002	-146.838	-67.201	321.256	-68.6042	-5.02017	-54.0659	100.257	-96.7753	-41.3233	-98.0551	-65.5736	-12.3044	167.797	-168.036	162.931
3165	890.06	4.04136	1.60878	83.8465	59.873	-100.998	-250.814	3.54569	163.028	56.0366	21.2583	56.0816	46.3031	-453.987	146.574	-135.95	142.685	192.168	312.752	-333.44	-142.65	59.2552	-144.822	-65.834	321.077	-68.5554	-4.69028	-53.3876	98.4284	-97.6463	-41.8495	-97.534	-61.8177	-16.7795	168.07	-168.089	163.33
3166	896.777	3.94883	1.6293	84.0329	59.6265	-100.902	-252.425	5.63595	165.509	53.2841	21.5383	56.5196	36.0122	-444.285	142.653	-132.868	143.439	190.364	315.067	-335.94	-136.832	54.2921	-143.347	-65.1027	322.971	-70.3771	-4.68838	-52.6267	97.4057	-97.6981	-41.1551	-98.0452	-61.0641	-17.5591	168.424	-168.154	163.814
3167	971.321	3.96638	1.61448	85.0693	59.6367	-101.55	-252.747	5.31668	163.321	55.7576	20.8091	56.6237	35.7446	-443.067	144.696	-135.076	142.717	191.208	315.494	-336.274	-141.438	58.1181	-143.733	-66.3148	326.126	-71.7164	-16.8	-42.4863	99.4442	-97.327	-40.9675	-98.0857	-64.0373	-14.8285	168.44	-168.403	165.719
3168	918.231	4.03017	1.58355	83.8322	59.4931	-100.607	-245.499	-2.93026	153.042	66.3679	21.2254	56.504	39.4828	-442.717	153.852	-144.303	139.418	193.638	313.429	-333.915	-150.823	66.0283	-145.453	-66.3384	321.606	-68.695	-7.43424	-51.1797	99.186	-96.5434	-42.9378	-96.3326	-65.5756	-13.0452	168.226	-168.258	163.609
3169	901.386	4.04332	1.60177	83.6249	58.9194	-100.335	-243.171	-5.87741	147.924	71.701	21.1883	56.8923	33.9327	-441.343	144.04	-134.612	142.719	191.335	314.223	-334.985	-140.907	57.7298	-143.997	-66.1037	319.936	-66.9927	-8.76035	-49.8663	99.0751	-96.7393	-44.194	-95.2404	-63.1629	-15.2166	168.191	-168.299	164.034
3170	936.541	3.95698	1.62694	84.2659	59.3418	-100.68	-249.206	1.13876	157.392	61.9266	21.1452	56.4704	35.0442	-443.171	142.325	-132.507	143.257	190.088	316.302	-337.192	-135.765	53.0364	-142.786	-65.3429	319.666	-66.611	-10.1542	-48.0618	98.2215	-96.1112	-45.5513	-94.0734	-64.1092	-13.5996	167.974	-168.323	164.535
3171	983.646	3.99592	1.60571	85.1309	59.6892	-101.476	-250.138	2.45468	161.581	57.6908	20.7738	56.6417	37.0365	-443.217	147.654	-138.027	141.75	192.029	316.737	-337.342	-145.963	61.5797	-143.827	-64.5568	317.651	-63.3545	-21.8781	-36.8527	98.1177	-96.7421	-42.922	-96.2714	-66.3115	-13.0082	168.425	-168.404	165.869
3172	942.428	3.99764	1.59135	84.3844	60.2156	-100.534	-249.559	2.41219	162.23	56.7401	21.6728	56.6161	37.6484	-443.707	148.071	-138.405	141.643	195.464	317.347	-337.545	-163.156	75.9704	-145.674	-65.0592	315.469	-63.6638	-2.34187	-55.1645	97.5887	-96.6891	-44.5423	-94.7952	-63.6069	-14.9429	168.266	-168.07	162.664
3173	906.957	4.05175	1.62445	83.9904	60.1261	-100.921	-252.121	5.23458	164.857	53.9877	21.4859	56.3284	45.3554	-452.387	148.114	-137.771	142.259	191.469	316.174	-336.776	-143.161	59.3155	-143.61	-65.286	313.477	-61.5765	-4.25374	-53.6848	98.1168	-97.7312	-44.8447	-94.4459	-59.3341	-19.9834	168.618	-168.168	163.049
3174	937.12	3.99455	1.61874	84.9497	59.8514	-101.436	-253.576	6.42326	164.813	54.1512	20.9708	56.4746	36.7568	-445.367	141.934	-132.057	143.71	191.61	317.555	-338.131	-145.662	61.4042	-143.467	-66.4542	324.681	-71.6375	-7.77047	-51.0249	99.3417	-97.9286	-43.5806	-95.4463	-60.7674	-18.911	168.863	-168.746	165.174
3175	994.599	4.01161	1.59726	85.5353	60.2827	-101.519	-253.583	6.53651	165.531	53.3299	21.0095	56.5751	38.399	-444.98	147.348	-137.572	142.077	194.638	317.748	-338.099	-159.137	72.4514	-145.11	-67.8221	326.616	-73.3818	-9.67423	-50.2536	101.433	-97.0879	-43.1305	-95.874	-65.2712	-14.0383	168.95	-169.308	165.468
3176	908.637	4.03683	1.58402	83.9445	59.9443	-100.559	-246.791	-1.26581	156.079	63.2865	21.3164	56.6292	38.345	-444.331	148.841	-139.132	141.608	195.033	317.691	-338.033	-160.889	73.9092	-145.351	-65.9703	314.801	-63.3019	-0.746056	-57.4241	98.8474	-96.7559	-42.6628	-96.5345	-64.3452	-13.4733	169.106	-168.984	162.083
3177	905.256	4.0491	1.61869	83.6949	60.0217	-100.966	-251.33	4.21262	163.739	55.2388	21.3486	56.3525	44.4618	-452.04	146.611	-136.233	142.662	191.019	316.932	-337.69	-140.903	57.176	-143.167	-65.4758	314.112	-62.6951	-0.34063	-57.522	98.2545	-97.5573	-43.1801	-96.0311	-60.484	-17.8339	169.332	-169.076	162.498
3178	940.274	3.95921	1.64059	84.1264	59.8204	-100.943	-252.71	5.97307	165.946	52.8309	21.5236	56.5634	35.3695	-444.409	140.845	-131.058	144.046	188.762	319.278	-340.28	-132.687	50.2047	-141.489	-65.1064	318.184	-66.5201	-0.188245	-57.1762	97.4263	-97.2001	-44.348	-95.0813	-59.4746	-17.8938	169.091	-169.16	163.014
3179	931.217	3.95327	1.65418	84.0125	59.6249	-101.467	-252.25	4.81292	163.221	55.8473	20.8576	56.5181	36.0218	-444.842	141.43	-131.588	143.863	186.733	320.904	-342.158	-122.193	40.8636	-139.813	-65.129	318.195	-66.2691	-2.42213	-55.1259	97.5634	-97.4174	-42.3722	-96.7895	-60.8798	-16.816	169.357	-169.288	163.653
3180	973.346	3.98246	1.64394	83.7926	59.3488	-101.343	-248.236	-0.246831	155.569	63.9652	20.5914	56.6866	35.3536	-442.523	145.006	-135.433	142.563	185.657	322.519	-343.913	-118.868	38.0212	-138.949	-65.0666	316.127	-64.075	-4.6844	-53.0687	97.7399	-96.5447	-45.0481	-94.3703	-62.2741	-15.4927	169.168	-169.361	164.323
3181	973.968	3.97941	1.65162	84.1668	59.6831	-100.757	-250.159	2.75982	161.105	57.9222	21.4327	56.5665	36.6405	-443.567	145.252	-135.539	142.308	186.877	324.138	-345.27	-126.244	44.1138	-139.558	-64.4215	312.098	-59.9624	-8.35333	-49.2967	97.3636	-95.7944	-47.0531	-92.5311	-64.3397	-13.5464	169.058	-169.388	164.914
