## Supplemental Data 1 for "Linearised loop kinematics to study pathways between conformations": w_torsion_0.0_trial7.csv (part 2 of 2)

iteration	score	CA_rmsd_start	CA_rmsd_target	torsion_rmsd_start	torsion_rmsd_target	phi_9	psi_9	phi_10	psi_10	phi_11	psi_11	phi_12	psi_12	phi_13	psi_13	phi_14	psi_14	phi_15	psi_15	phi_16	psi_16	phi_17	psi_17	phi_18	psi_18	phi_19	psi_19	phi_20	psi_20	phi_21	psi_21	phi_22	psi_22	phi_23	psi_23	phi_24	psi_24	file
3182	986.607	4.02846	1.63249	84.6638	59.2299	-101.756	-247.872	-1.02912	154.296	65.4042	20.1058	56.6328	36.9668	-443.649	146.826	-137.163	142.184	187.626	321.211	-342.313	-127.633	45.5458	-140.391	-65.1407	316.191	-62.4692	-18.3847	-40.6503	98.5602	-97.2471	-42.6787	-96.1442	-66.9308	-13.4765	169.789	-169.601	166.919
3183	957.174	4.01968	1.59708	84.0682	59.9261	-101.281	-249.496	1.57685	159.403	59.9086	20.8219	56.6475	35.4277	-443.792	142.339	-132.597	143.452	193.307	318.747	-339.199	-155.397	69.4409	-144.093	-64.2912	309.317	-57.9001	-4.29467	-52.9826	97.106	-96.6226	-44.4511	-94.5553	-67.5936	-11.9296	169.481	-169.251	163.675
3184	928.891	4.0899	1.61367	84.4253	60.3728	-101.65	-254.02	6.53221	163.798	55.3416	20.6051	56.2748	48.0667	-451.977	155.393	-145.109	139.768	191.826	317.698	-338.32	-147.039	62.4247	-143.359	-66.5023	319.326	-67.3432	-2.81208	-55.8899	99.3802	-98.603	-42.7756	-95.6758	-63.7678	-18.4271	170.561	-169.747	165.34
3185	951.203	4.01885	1.63184	84.0757	59.8053	-100.909	-252.139	5.27158	164.929	53.9026	21.5033	56.6825	39.614	-446.341	146.476	-136.724	142.051	190.53	317.464	-338.216	-140.721	57.1013	-142.581	-65.6434	319.287	-67.3366	-3.1682	-54.8344	98.2022	-98.235	-42.4751	-96.0763	-65.1067	-16.3419	170.392	-169.853	165.752
3186	875.133	3.98062	1.61765	83.3763	60.1312	-100.905	-252.207	5.35913	165.049	53.7722	21.5163	56.6098	37.562	-444.417	146.553	-136.832	142.311	191.307	317.437	-338.183	-144.348	60.0986	-142.989	-62.4684	306.586	-56.1198	0.789191	-56.2684	94.4472	-97.4071	-43.3444	-95.7454	-61.8679	-16.0473	169.588	-169.045	160.745
3187	836.618	4.03488	1.6188	83.3227	59.4864	-101.15	-248.122	-0.287857	155.422	64.0662	20.7815	56.5803	37.8151	-444.673	146.614	-136.854	142.312	190.264	318.497	-339.142	-137.811	53.9039	-141.811	-65.296	316.309	-65.5507	3.7415	-61.0639	97.7526	-98.4695	-43.7169	-95.3326	-57.4058	-21.456	169.981	-169.634	162.09
3188	855.186	4.02342	1.63842	83.2469	59.305	-101.438	-246.925	-1.7902	154.148	65.5326	20.4814	56.5981	36.6298	-443.999	145.105	-135.363	142.693	187.027	320.843	-341.787	-123.832	41.9043	-139.535	-64.8556	316.156	-65.4615	3.92727	-60.9313	97.2532	-98.6057	-43.424	-95.6665	-56.4111	-22.4376	170.111	-169.878	162.695
3189	978.622	3.96662	1.63774	84.8472	59.5913	-101.469	-252.142	4.4039	161.221	57.9959	20.7217	56.6652	32.6655	-441.731	139.276	-129.761	143.979	188.91	321.844	-342.629	-135.274	51.6997	-140.751	-67.1532	323.564	-70.6671	-7.0883	-52.4776	99.9397	-96.5516	-44.2458	-95.1368	-62.0626	-15.1313	169.77	-170.15	165.039
3190	966.823	3.99225	1.61665	84.2627	59.2714	-100.968	-246.9	-1.41941	157.145	62.2901	20.9265	56.6443	34.0548	-442.394	141.014	-131.467	143.367	190.754	319.751	-340.346	-143.229	58.6947	-142.217	-66.292	318.334	-65.7261	-7.49967	-51.6272	99.1336	-97.0124	-43.364	-95.5451	-65.8868	-13.2562	170.272	-170.261	165.203
3191	1020.58	4.04406	1.61799	84.3184	59.574	-100.928	-247.37	-0.790802	157.934	61.4159	21.0252	56.5668	42.4865	-447.384	149.744	-139.988	140.411	189.656	318.92	-339.683	-137.822	54.3421	-141.629	-65.9514	314.696	-61.7901	-11.9375	-47.405	99.1941	-96.7646	-45.4172	-93.5578	-66.494	-13.1791	170.264	-170.312	165.663
3192	902.577	4.02563	1.61332	83.4816	59.6601	-101.413	-248.536	-0.146604	154.871	64.7555	20.4658	56.4762	37.648	-444.938	145.008	-135.108	142.597	190.683	318.799	-339.282	-139.793	55.4107	-142.071	-65.0967	310.006	-59.1082	-0.53656	-57.1591	97.9048	-96.0303	-46.6365	-92.707	-65.1937	-12.5891	169.85	-170.186	162.544
3193	960.127	4.02003	1.61001	84.654	59.9516	-101.349	-251.686	4.14718	162.318	56.8467	20.8806	56.584	38.384	-444.997	147.104	-137.323	142.055	191.819	320.794	-341.193	-148.852	63.2755	-142.625	-66.7658	317.998	-65.7589	-5.33952	-54.0145	99.7703	-97.1221	-43.0324	-95.8	-65.2081	-13.744	170.372	-170.442	164.527
3194	855.633	4.01853	1.61659	83.1786	59.3969	-100.83	-246.722	-1.39519	156.136	63.2834	21.1533	56.6635	36.5208	-443.772	145.391	-135.751	142.618	190.949	318.91	-339.597	-141.784	57.1861	-142.276	-64.0088	308.044	-56.871	-3.07028	-54.2481	96.5434	-97.7702	-40.6631	-97.9688	-64.8464	-14.2375	170.37	-169.527	162.765
3195	899.785	3.9832	1.63991	83.5823	59.7721	-100.966	-251.388	4.26925	163.726	55.2445	21.3528	56.6093	37.2347	-444.374	145.846	-136.1	142.511	188.477	321.208	-342.023	-133.284	50.1079	-140.575	-63.4578	308.728	-57.4634	-2.73042	-54.189	95.687	-98.0718	-41.0722	-97.6094	-62.7317	-16.4673	170.39	-169.682	163.264
3196	948.223	3.97515	1.66371	83.7663	59.901	-100.911	-252.079	5.19647	164.941	53.908	21.4889	56.6106	37.6135	-444.481	146.579	-136.844	142.311	185.944	324.028	-345.021	-123.876	42.0274	-138.67	-63.8076	309.369	-57.7599	-5.30589	-52.043	96.2744	-97.7406	-43.3523	-95.6868	-60.4582	-18.1014	170.131	-169.84	163.869
3197	983.952	4.00809	1.63961	84.6872	59.9089	-101.35	-253.099	5.82325	163.635	55.3746	20.9948	56.4317	38.661	-445.456	146.007	-136.143	142.195	187.901	324.096	-344.832	-134.042	50.6807	-139.877	-65.567	315.961	-63.1548	-10.3311	-48.7662	98.5053	-97.4075	-44.6096	-94.2944	-63.0946	-16.1645	170.373	-170.276	165.766
3198	897.926	4.02995	1.62296	83.852	59.6486	-100.634	-246.302	-1.34199	158.702	60.552	21.5208	56.5901	37.3965	-442.938	148.972	-139.382	141.242	189.933	322.679	-343.192	-142.038	57.3638	-141.234	-61.8296	300.86	-48.8972	-14.2105	-42.5681	94.7745	-97.9554	-41.9943	-96.521	-65.7879	-14.8512	170.434	-169.472	164.413
3199	971.104	4.00574	1.64149	83.8079	59.7384	-100.748	-249.906	2.73241	162.487	56.5102	21.5334	56.5778	37.9531	-444.205	147.788	-138.062	141.801	187.824	323.553	-344.223	-133.202	49.9529	-139.902	-63.7109	306.936	-55.0048	-8.22829	-49.5103	96.3553	-97.5733	-43.3164	-95.4801	-64.7987	-15.1652	170.091	-169.597	164.873
3200	966.956	4.06558	1.6246	84.2675	59.4811	-102.316	-250.394	1.32795	154.929	64.9407	19.5921	56.5893	38.2569	-444.603	147.741	-138.011	141.892	188.134	323.318	-343.928	-134.682	51.2257	-140.123	-65.847	313.395	-60.2819	-13.1528	-46.6007	99.1488	-98.2481	-41.3813	-97.0085	-65.9539	-15.3013	170.488	-169.916	166.386
3201	955.035	4.05597	1.59446	83.9256	59.5792	-101.648	-246.777	-2.15824	153.894	65.9504	20.1882	56.6382	36.7038	-444.036	145.087	-135.357	142.637	192.086	319.032	-339.177	-149.41	63.6924	-142.945	-64.4251	307.159	-54.9454	-10.9233	-47.5645	97.61	-96.5211	-43.3586	-95.5988	-69.5224	-10.2931	169.847	-169.793	164.702
3202	900.52	4.05864	1.60494	83.7845	59.2696	-101.605	-245.653	-3.70527	150.943	69.0701	20.0801	56.4817	33.7851	-443.213	139.21	-129.331	144.271	192.615	318.423	-338.463	-150.973	64.9218	-143.279	-66.7224	317.116	-65.2963	-2.73402	-56.6011	99.799	-97.5594	-43.087	-95.6414	-65.7966	-14.759	170.277	-170.301	165.042
3203	902.817	4.03893	1.62645	83.3824	58.9173	-101.353	-244.016	-5.21995	150.936	69.0701	20.3449	56.5773	34.5828	-442.941	142.329	-132.586	143.469	188.719	319.689	-340.238	-132.322	49.0103	-140.847	-65.8675	317.016	-65.4055	-1.88616	-56.7661	98.6969	-97.8315	-42.825	-95.8517	-64.9821	-15.7272	170.544	-170.401	165.567
3204	955.118	3.98307	1.60435	84.1133	59.8426	-101.074	-249.082	1.33413	160.24	59.0701	21.0284	56.5851	33.548	-442.25	140.608	-131.005	143.678	192.996	319.26	-339.494	-154.221	67.7908	-143.569	-64.492	313.131	-61.7522	-2.06228	-55.6826	97.074	-96.5505	-44.2814	-94.9049	-66.4571	-12.4535	170.335	-170.248	164.073
3205	893.623	4.04969	1.62254	83.696	58.8537	-101.07	-243.589	-6.01812	148.477	71.4967	20.5086	56.5534	33.9887	-442.681	140.621	-130.972	143.654	189.871	318.159	-338.784	-136.925	53.0467	-141.872	-66.9937	322.398	-70.1995	-3.42583	-56.1053	100.005	-98.3024	-42.9935	-95.5961	-62.9587	-17.7616	171.092	-170.79	165.564
3206	846.978	3.98465	1.60409	83.64	59.8783	-101.025	-248.402	0.298599	158.499	60.8707	20.9827	56.5398	33.9173	-442.543	141.152	-131.436	143.638	193.33	320.358	-340.66	-152.286	65.0885	-143.346	-63.0434	308.681	-58.4887	3.65033	-59.9129	95.3026	-96.5136	-45.3012	-94.0696	-62.2386	-14.8695	170.433	-170.164	160.79
3207	831.232	4.01596	1.62676	83.0966	59.398	-101.109	-245.903	-2.67749	154.965	64.6774	20.7775	56.6471	35.5114	-443.799	143.139	-133.414	143.464	189.154	321.276	-341.917	-133.033	48.8431	-140.78	-63.3172	307.817	-57.54	2.20889	-58.7773	95.7973	-97.3334	-44.2792	-94.9247	-59.6603	-17.797	170.642	-170.316	161.297
3208	894.393	3.97049	1.65887	83.2874	59.895	-101.129	-251.684	4.44316	163.459	55.5752	21.1701	56.657	33.2713	-443.352	138.751	-129.013	144.909	186.711	324.414	-345.281	-126.59	43.7593	-139.067	-63.0212	308.423	-58.2702	3.66377	-59.9451	95.3357	-97.6733	-43.6977	-95.5061	-57.7899	-19.3522	170.675	-170.498	161.868
3209	942.437	3.97697	1.6545	84.0366	59.8226	-101.916	-254.014	6.17376	162.095	57.1765	20.2929	56.6317	32.7009	-443.187	137.039	-127.358	145.192	186.44	325.401	-346.346	-127.261	44.4889	-138.879	-65.2792	315.371	-63.6674	-3.16899	-55.405	98.1561	-97.5173	-42.5001	-96.467	-60.5697	-16.6772	170.865	-170.862	163.725
3210	976.284	4.02992	1.62496	84.3707	59.4227	-102.396	-250.355	1.17747	155.558	64.3058	19.5024	56.6264	35.96	-443.06	144.856	-135.247	142.412	187.835	324.172	-345.011	-132.996	49.4013	-139.914	-66.8603	319.488	-66.4992	-10.0693	-50.2329	100.275	-97.8289	-41.6747	-96.7969	-65.0344	-14.4249	171.4	-171.173	165.733
3211	943.111	4.01771	1.59292	83.9128	60.4409	-100.523	-248.761	1.43435	161.544	57.4839	21.6414	56.4369	40.1084	-443.654	152.838	-143.226	139.509	193	322.986	-343.257	-158.13	70.8609	-143.167	-63.3031	305.609	-55.172	0.220498	-57.1975	96.0176	-96.9107	-43.7479	-95.223	-63.7966	-13.9088	170.851	-170.487	161.21
3212	890.681	4.07289	1.61673	84.175	60.6718	-100.947	-253.117	6.21775	165.012	53.8104	21.4273	56.2002	46.4947	-450.192	154.612	-144.344	139.649	191.794	321.887	-342.242	-150.779	64.5979	-142.455	-65.3939	312.415	-61.9301	3.55909	-61.762	98.4401	-98.5871	-43.405	-95.1518	-59.4769	-20.1497	171.595	-171.054	162.424
3213	857.864	4.03712	1.63868	83.2309	59.3918	-101.333	-247.323	-1.22035	155.807	63.8227	20.5923	56.7697	35.6704	-443.652	143.125	-133.547	143.143	187.877	322.139	-342.839	-131.475	48.1504	-140.013	-64.3692	312.338	-61.9322	2.17259	-59.5341	97.162	-98.7801	-42.4225	-96.096	-59.2807	-20.1472	171.681	-171.285	162.937
3214	903.667	4.03702	1.6256	83.9594	59.1839	-102.2	-247.898	-1.61329	152.1	67.9852	19.5572	56.6301	32.3019	-441.799	139.027	-129.449	144.37	188.584	321.685	-342.423	-135.472	51.7455	-140.554	-66.6153	319.852	-68.0935	-2.9948	-56.379	99.7475	-98.5409	-41.5417	-96.7941	-62.3003	-17.4244	172.082	-171.764	164.652
3215	946.446	4.03405	1.62265	83.7835	59.1374	-101.692	-245.917	-3.55621	151.308	68.7186	20.0122	56.6469	33.8598	-441.924	142.105	-132.598	143.162	187.612	322.219	-343.13	-131.17	48.0797	-139.907	-65.8603	317.488	-65.7831	-3.7244	-55.2079	98.8864	-97.5643	-43.5836	-95.0077	-64.6656	-14.8994	171.93	-171.879	165.181
3216	938.334	4.04359	1.64239	83.8464	59.1803	-101.324	-245.908	-3.48055	151.135	68.728	20.3945	56.5422	35.4481	-443.062	142.969	-133.305	142.741	186.902	322.616	-343.6	-128.09	45.4643	-139.459	-65.1104	314.131	-62.2615	-7.70406	-50.9547	98.2894	-97.6243	-44.5106	-94.0264	-65.051	-15.3564	172.198	-172.036	165.769
3217	939.383	4.04127	1.61819	83.7342	59.3149	-102.58	-247.474	-2.23161	152.054	68.272	19.1305	56.5807	35.0115	-442.043	143.678	-134.208	142.239	188.083	321.862	-342.576	-135.1	51.7888	-140.347	-67.1627	321.108	-69.8671	0.434007	-59.7861	100.387	-98.3222	-41.1756	-96.8186	-67.4306	-13.4738	173.372	-173.147	165.529
3218	902.897	4.0039	1.61223	83.5709	59.7582	-100.253	-245.27	-2.71295	157.398	61.8465	21.706	56.5803	36.7962	-442.93	146.042	-136.55	141.515	190.842	321.102	-341.886	-146.519	61.273	-142.098	-62.5392	303.795	-53.1528	-4.16007	-52.4367	95.2896	-97.2166	-43.4041	-95.2172	-65.4011	-12.7894	172.872	-172.291	162.049
3219	883.855	3.98925	1.64779	83.1424	59.5151	-100.187	-246.375	-1.45989	158.314	60.849	21.7752	56.5638	34.6988	-443.185	140.497	-130.893	143.393	188.134	322.801	-343.652	-134.382	50.7579	-140.215	-63.3768	307.886	-57.5495	0.890279	-57.7547	95.9792	-98.1707	-42.0464	-96.3694	-62.396	-16.0299	173.035	-172.503	162.521
3220	922.543	3.98481	1.66719	83.2362	59.5332	-100.965	-246.892	-1.4417	157.816	61.641	20.9392	56.4637	32.3133	-443.079	134.63	-124.974	145.228	185.362	325.84	-346.801	-124.904	42.7968	-138.144	-63.2543	306.458	-55.7625	-2.64815	-54.3451	95.9366	-98.1281	-43.3199	-95.2743	-60.7381	-17.3153	173.039	-172.758	163.1
3221	961.01	3.99824	1.64247	83.5212	59.5756	-101.428	-248.879	0.329412	157.829	61.7276	20.4521	56.4997	34.4338	-444.15	137.9	-128.16	144.404	186.693	324.56	-345.522	-130.025	47.2042	-138.986	-65.4582	311.961	-60.8224	-1.81774	-56.6449	98.3294	-97.6078	-42.1971	-96.3244	-64.2908	-13.5017	173.109	-173.122	163.301
3222	917.885	4.01207	1.61285	84.366	60.3259	-101.186	-250.922	3.19928	161.852	57.3474	20.9409	56.4364	38.4954	-445.931	142.944	-133.168	142.496	191.402	323.181	-343.782	-150.966	64.8931	-141.995	-63.0564	303.463	-52.075	-9.34715	-48.0156	96.0005	-97.0369	-43.8966	-94.7514	-65.916	-11.956	173.005	-172.32	162.463
3223	982.502	4.07275	1.62046	84.1174	60.3119	-100.728	-249.573	2.60432	164.927	53.8693	21.6724	56.5331	44.9853	-448.19	156.171	-146.266	139.337	189.544	323.086	-343.86	-140.407	55.6624	-140.775	-64.5134	308.881	-57.5875	-4.81076	-53.2409	97.3368	-97.8577	-44.8407	-93.6946	-62.5361	-16.4538	173.337	-172.596	162.955
3224	949.804	3.98662	1.65688	83.9774	60.2822	-100.682	-254.717	8.55126	168.592	49.9427	21.8358	56.9009	36.1564	-444.093	145.01	-135.354	143.214	188.102	323.436	-344.214	-132.453	48.5968	-139.613	-64.5863	313.034	-62.267	1.60252	-59.1368	96.7554	-97.9211	-43.3569	-95.1318	-63.1843	-15.318	173.176	-172.797	163.455
3225	884.744	3.96063	1.6465	83.5916	60.0097	-100.676	-252.63	5.62753	164.019	54.9152	21.4539	56.6734	35.7953	-443.699	143.868	-134.218	143.152	187.978	323.706	-344.622	-132.764	49.0101	-139.62	-62.2599	305.198	-53.9889	-4.31934	-52.2085	93.9349	-97.9969	-40.5997	-97.8379	-63.8569	-14.1976	172.518	-171.285	162.397
3226	941.544	3.97557	1.66903	83.5412	59.9711	-101.03	-252.066	5.0716	164.492	54.3812	21.3909	56.6117	37.1486	-444.338	145.661	-135.95	142.576	185.122	325.717	-346.544	-120.971	38.8593	-137.5	-63.4119	308.267	-56.8355	-4.58955	-52.7891	95.4907	-98.3404	-41.2787	-97.2218	-61.2652	-17.1091	172.304	-171.789	163.439
3227	976.069	4.00994	1.63987	84.2366	59.6417	-102.338	-251.573	2.925	157.757	61.9348	19.7754	56.4558	36.3904	-443.899	144.103	-134.298	142.773	186.553	324.133	-344.816	-127.047	44.185	-138.598	-65.2384	313.707	-60.9072	-11.6016	-47.7534	98.0043	-97.7485	-41.8882	-96.537	-65.3532	-13.6965	172.332	-172.11	165.222
3228	924.467	4.01316	1.60588	84.2624	60.5447	-100.908	-251.197	4.13233	163.775	55.1675	21.4213	56.6462	37.3469	-444.22	146.342	-136.633	142.296	192.274	321.642	-341.748	-153.531	66.8286	-142.369	-61.4315	297.65	-46.6284	-9.47626	-46.8383	93.9907	-97.0143	-43.449	-95.3465	-64.6468	-12.8627	171.805	-171.396	161.168
3229	890.156	4.05487	1.62302	83.8545	60.5127	-100.91	-252.71	5.8282	164.999	53.8208	21.4755	56.5781	44.8088	-447.859	156.404	-146.583	139.237	191.125	320.183	-340.231	-143.45	57.6709	-141.505	-64.2746	308.302	-57.3874	-0.789257	-57.0052	96.6702	-98.2223	-43.3609	-95.1635	-60.8119	-18.0527	172.36	-171.772	161.951
3230	896.622	4.01839	1.64144	83.765	60.0943	-100.903	-252.203	5.35663	165.033	53.7882	21.5194	56.8084	38.5605	-444.99	147.524	-137.887	141.896	189.281	321.331	-341.502	-137.052	52.5296	-140.414	-63.7487	309.376	-58.5539	-0.0981793	-57.1738	95.7918	-98.573	-42.7887	-95.6509	-60.0486	-18.9727	172.518	-171.994	162.395
3231	910.839	4.02269	1.63128	83.8697	59.4201	-102.434	-249.977	0.88367	155.704	64.2729	19.4172	56.7587	33.3476	-443.342	138.324	-128.748	144.748	188.509	321.613	-341.956	-133.118	49.102	-139.903	-66.5666	318.655	-67.0087	-0.944949	-58.3875	99.0526	-98.5421	-40.9081	-97.3797	-61.8813	-17.0144	172.866	-172.529	163.934
3232	993.486	4.04048	1.61523	83.9504	59.4356	-101.914	-248.252	-0.782277	155.194	64.6576	19.9649	56.7532	36.8643	-444.292	144.906	-135.297	142.693	187.928	322.43	-343.082	-130.722	46.9971	-139.466	-66.1081	316.77	-64.6559	-4.70274	-54.6025	98.519	-97.1941	-43.1836	-95.3723	-65.7618	-12.5751	172.454	-172.609	164.472
3233	951.45	3.97297	1.60262	84.4868	60.2448	-101.251	-250.965	3.22616	161.154	58.0767	20.908	56.1106	36.4177	-444.243	142.088	-131.958	142.929	193.426	319.494	-339.509	-156.176	68.9015	-143.11	-65.0164	312.462	-60.9875	-4.04399	-54.3654	97.53	-95.9512	-45.2538	-93.6569	-68.8995	-8.44129	172.17	-172.686	163.036
3234	956.315	4.07685	1.61329	84.1788	59.7686	-101.392	-247.522	-0.271308	160.244	59.174	20.7745	56.8596	42.2723	-447.308	151.265	-141.576	140.727	192.084	317.645	-337.762	-146.478	60.4892	-142.462	-66.5749	317.487	-65.1557	-8.30144	-51.5998	99.6889	-98.1123	-42.7502	-95.3565	-65.1508	-14.9539	173.418	-173.026	164.78
3235	916.744	4.05856	1.59895	84.0487	59.7205	-103.075	-249.762	0.399062	154.501	65.7794	18.9071	56.6572	37.3875	-444.422	145.8	-136.08	142.394	192.512	315.422	-335.764	-147.504	61.6056	-143.04	-66.4636	320.326	-68.0484	-6.57658	-52.9544	99.0669	-98.2962	-41.7384	-96.0467	-67.8576	-12.4102	175.335	-174.438	164.204
3236	899.256	4.0986	1.60221	84.6176	60.3589	-101.519	-250.075	2.19957	160.261	59.1506	20.6399	56.8747	42.7202	-448.969	149.386	-139.375	141.681	195.045	314.853	-335.41	-158.001	70.3398	-144.651	-62.6326	309.671	-56.9432	-14.9442	-42.8085	94.756	-99.0217	-43.2432	-94.5412	-62.6906	-18.1637	175.087	-173.286	163.234
3237	828.096	4.05185	1.63287	84.0423	60.0768	-99.6551	-250.098	2.25121	157.904	60.8846	22.1687	56.7037	41.3835	-448.109	147.765	-137.71	142.093	193.3	313.43	-334.053	-148.381	62.2707	-143.812	-60.3332	305.898	-52.9169	-17.1665	-39.2624	91.5075	-100.192	-40.6056	-96.8036	-60.803	-20.8959	175.525	-173.167	163.004
3238	849.887	4.03249	1.62575	83.3829	59.3765	-101.302	-246.533	-2.00876	155.379	64.3081	20.6902	56.5627	37.3011	-444.489	145.547	-135.757	142.541	190.437	314.564	-334.609	-137.537	53.3013	-141.865	-63.1141	315.051	-62.6445	-7.62074	-49.8673	94.2398	-99.9862	-41.4135	-96.1981	-59.8669	-21.4496	175.249	-173.56	163.431
3239	859.165	4.0506	1.62212	83.5805	59.2058	-101.678	-245.336	-3.93373	151.054	69.037	20.1843	56.4874	34.8944	-443.302	142.047	-132.25	143.499	190.849	316.237	-336.165	-138.759	53.7621	-141.701	-66.0625	321.344	-69.1906	-2.96149	-56.0823	97.8746	-99.0998	-42.8994	-95.1008	-60.6394	-19.668	174.823	-174.064	163.905
3240	918.812	3.98486	1.62861	83.8763	59.3256	-101.409	-247.109	-1.45151	155.298	64.4332	20.5807	56.4641	30.7877	-440.767	138.377	-128.621	144.84	190.901	316.606	-336.507	-141.099	56.1079	-141.814	-65.2574	318.26	-65.761	-6.97233	-51.9036	97.1859	-98.2794	-42.6189	-95.4776	-64.7015	-14.7139	174.707	-174.216	163.998
3241	844.047	4.03712	1.6013	83.8843	59.6017	-101.956	-245.762	-3.71781	150.639	69.5768	19.87	56.4297	34.6415	-443.104	141.627	-131.779	143.52	193.053	314.362	-334.318	-147.96	61.697	-143.39	-62.7445	307.998	-55.1131	-15.8749	-42.0821	94.9895	-97.5403	-44.0931	-94.3301	-64.6666	-13.7711	174.406	-173.443	162.297
3242	799.568	4.07287	1.60638	84.573	59.824	-101.667	-241.921	-7.97256	146.884	73.4989	20.0683	56.4893	30.8191	-441.118	137.564	-127.784	145.062	193.026	314.565	-334.516	-148.488	62.2558	-143.397	-58.254	296.893	-43.4251	-31.1934	-24.7813	91.0017	-98.9086	-44.0278	-94.0754	-60.1548	-19.7273	174.978	-173.509	162.349
3243	741.865	4.09467	1.61549	84.2538	60.2466	-101.728	-238.673	-12.0251	140.726	80.0013	19.9117	56.0536	26.9522	-438.863	132.382	-122.446	146.38	193.153	315.315	-335.119	-147.381	60.7342	-143.12	-55.5033	289.325	-35.7328	-43.635	-11.2143	89.5315	-99.708	-43.8435	-94.0954	-57.5463	-23.0705	175.333	-174.065	162.631
3244	819.747	3.99847	1.63755	84.1762	60.5992	-101.361	-242.921	-6.44276	150.119	70.0013	20.4184	56.1271	27.1258	-438.665	133.342	-123.477	146.069	191.034	315.178	-334.723	-139.585	54.592	-142.001	-53.0709	288.146	-34.4914	-45.7709	-7.49867	86.4534	-99.7305	-43.5713	-94.3718	-57.4721	-23.0316	175.374	-174.714	162.999
3245	858.227	3.96298	1.65054	84.3606	60.3953	-101.319	-243.733	-5.62386	150.087	70.015	20.4131	56.1048	24.7935	-437.241	130.472	-120.789	146.824	188.946	316.741	-336.353	-131.757	48.0843	-140.664	-53.9975	289.973	-36.2814	-43.1644	-10.6978	87.3052	-98.8493	-42.5968	-95.379	-61.5879	-17.7141	175.342	-175.155	163.49
3246	889.731	3.99961	1.65048	84.4646	60.0853	-101.971	-240.592	-9.82697	144.74	75.8815	19.6914	56.1105	25.0831	-437.362	130.38	-120.783	146.651	186.609	317.787	-337.44	-121.543	39.4203	-139.093	-55.1411	292.021	-38.3292	-40.5175	-14.0415	88.4849	-98.3715	-44.6417	-93.4722	-61.7971	-17.6327	175.641	-175.781	164.193
3247	788.477	4.02517	1.6414	83.771	59.0454	-101.954	-238.895	-12.0929	141.422	79.3412	19.6175	55.8042	25.9335	-438.449	128.7	-118.817	146.758	187.822	317.698	-337.484	-126.651	43.6343	-139.902	-60.3429	303.442	-50.1394	-21.8873	-35.0679	92.482	-99.0664	-41.5637	-96.0939	-63.9095	-16.2163	176.292	-175.358	163.888
3248	761.089	4.08005	1.62861	83.3733	58.7736	-102.468	-237.493	-14.0609	138.102	83.0259	19.0828	56.0603	26.5602	-438.619	130.407	-120.673	146.319	189.593	317.28	-336.831	-130.926	46.5478	-140.703	-63.5546	309.928	-56.9336	-13.0325	-45.5227	95.6541	-98.8854	-43.486	-94.187	-63.8993	-16.6023	176.456	-175.273	163.829
3249	869.901	4.05363	1.6039	84.4365	59.5325	-102.16	-239.023	-11.8903	141.939	78.8999	19.4437	56.1051	23.6993	-437.668	127.286	-117.529	147.955	191.946	316.194	-335.77	-142.589	56.7475	-142.323	-59.8553	297.405	-43.6707	-29.5662	-27.7607	92.905	-97.6583	-44.1428	-93.8845	-67.3098	-11.3611	175.658	-174.883	163.203
3250	839.601	3.97813	1.60891	84.284	59.6787	-101.629	-244.529	-5.01272	151.422	68.7665	20.042	56.1798	28.0032	-439.992	132.095	-122.245	146.32	193.159	316.991	-336.461	-148.939	62.0587	-142.88	-60.3253	301.54	-47.9289	-21.4424	-35.6159	91.9573	-98.2117	-42.655	-95.3987	-64.2978	-14.09	175.296	-174.023	162.171
3251	860.926	3.99096	1.59625	84.9135	60.5072	-101.133	-249.044	0.828928	158.232	61.3012	20.7557	56.4002	35.3054	-444.152	140.728	-130.819	143.78	195.431	318.049	-337.429	-160.448	71.6462	-144.029	-60.2505	300.016	-46.4011	-21.2158	-35.8365	91.7857	-98.0263	-43.0833	-95.3014	-61.6541	-15.5791	174.487	-172.999	160.707
3252	820.604	4.02113	1.59714	83.9609	59.8071	-101.407	-246.278	-2.08929	156.466	63.2169	20.6356	56.1714	37.976	-446.522	141.613	-131.402	143.575	194.826	317.712	-336.995	-154.423	65.9917	-143.448	-64.4542	311.619	-58.5918	-7.1106	-51.74	95.6723	-98.5206	-42.5546	-95.8191	-59.2742	-18.0817	174.434	-173.123	160.845
3253	862.192	3.97545	1.62108	84.1924	60.0122	-101.384	-250.81	3.8751	165.562	53.4164	21.1457	56.4609	35.5267	-444.534	141.326	-131.354	144.001	192.7	319.368	-338.422	-144.934	57.683	-141.816	-63.5992	312.117	-59.1566	-6.84267	-51.3806	94.5417	-98.5444	-42.3969	-96.0667	-58.2888	-18.7381	174.213	-173.422	161.186
3254	857.861	4.03177	1.61839	83.191	59.3142	-101.918	-245.478	-3.52332	153.755	66.3567	19.9695	56.8554	34.933	-442.761	145.04	-135.47	143.129	190.525	318.496	-337.639	-134.245	48.8199	-140.735	-67.1694	320.55	-68.1647	1.7574	-61.6199	98.6836	-99.4552	-39.9047	-98.2396	-57.4996	-20.3157	174.652	-174.141	161.802
3255	851.447	4.03303	1.61504	83.758	59.0926	-102.315	-241.785	-7.9173	149.297	71.2414	19.5349	56.2441	32.658	-442.718	137.086	-127.111	144.77	190.648	320.593	-339.809	-136.359	50.5003	-140.604	-67.5429	317.377	-64.5043	-4.46597	-56.1048	99.8161	-97.1599	-44.4993	-94.2878	-61.2623	-14.8316	174.092	-174.276	162.267
3256	950.197	3.9995	1.60006	84.5205	59.7159	-101.399	-246.256	-2.18041	156.892	62.7914	20.5838	56.5507	33.0887	-441.491	141.45	-131.887	143.429	193.402	321.694	-340.928	-153.313	65.3126	-142.325	-69.0671	325.453	-72.8256	0.891696	-61.9688	101.287	-97.8745	-41.8038	-96.6257	-62.7516	-14.1871	174.647	-174.953	162.813
3257	925.073	3.97972	1.61918	84.8008	60.3148	-99.2746	-247.864	0.81534	159.318	59.5887	22.7325	56.5847	34.2479	-442.297	142.687	-133.087	143.173	195.909	321.467	-340.811	-163.968	74.0261	-143.777	-64.4358	310.366	-57.5243	-6.46922	-52.4539	95.8993	-97.2304	-43.8098	-94.8663	-62.9351	-13.5852	174.253	-173.351	161.948
3258	927.114	3.98527	1.62508	84.3299	59.8775	-101.681	-250.328	2.39166	161.413	57.942	20.5208	56.4496	35.0851	-444.691	138.908	-129.042	144.405	191.031	321.597	-341.013	-141.705	55.5042	-141.029	-65.1583	311.159	-58.1225	-8.00724	-51.4592	96.9983	-97.7706	-42.7783	-95.7754	-61.6746	-15.1485	173.97	-173.559	162.3
3259	948.664	4.04197	1.61104	84.2862	59.303	-102.44	-244.67	-4.72136	153.538	66.684	19.4976	56.4816	35.3285	-444.637	139.775	-129.929	144.177	190.782	321.087	-340.424	-139.268	53.2738	-140.841	-68.3574	319.411	-65.866	-7.43454	-54.0893	100.973	-97.4937	-44.3013	-94.4028	-61.4897	-15.3935	173.803	-173.983	163.407
3260	798.923	4.06385	1.57864	83.6602	59.3275	-102.83	-240.008	-10.3185	147.132	73.6616	18.9848	56.3836	31.2476	-440.94	137.988	-128.205	144.481	193.672	320.235	-339.376	-152.634	64.5786	-142.596	-64.318	304.603	-51.9024	-11.5551	-47.5495	96.8686	-97.4679	-41.5331	-97.0498	-62.736	-13.4251	173.641	-173.109	160.331
3261	862.615	3.98437	1.60378	83.4612	59.5429	-101.357	-245.082	-3.62101	154.883	64.9458	20.5294	56.3229	31.8026	-441.885	137.265	-127.357	144.807	192.122	319.896	-339.262	-146.43	59.7471	-142.007	-64.0349	308.127	-55.9688	-3.37888	-55.0141	95.5714	-97.7224	-41.7564	-96.8567	-60.9229	-15.2342	173.671	-173.259	160.655
3262	837.113	4.02178	1.64041	83.1321	58.8318	-101.951	-238.888	-11.3396	145.859	74.8277	19.6472	55.8371	27.9904	-441.893	127.208	-116.93	147.914	187.673	321.489	-340.886	-124.925	41.1646	-139.053	-66.5891	316.041	-63.9018	0.327234	-60.0998	98.6363	-98.5316	-40.1996	-98.2841	-58.4792	-17.8431	173.91	-174.142	162.024
3263	849.975	4.03284	1.59706	84.0386	58.654	-102.763	-235.818	-15.095	142.572	78.6006	18.8939	55.5403	30.6638	-440.269	134.45	-124.262	144.24	189.304	322.807	-342.307	-136.255	51.1418	-140.063	-70.0003	326.859	-73.1855	-4.83923	-57.4663	102.693	-97.5292	-41.6181	-96.8702	-63.1833	-13.2276	174.248	-174.648	163.634
3264	795.053	4.05895	1.59056	84.4859	59.0774	-99.2669	-225.522	-23.9785	139.219	81.1293	22.5224	55.4206	28.291	-440.023	129.766	-119.41	146.034	195.987	321.582	-340.701	-165.892	75.8305	-143.908	-65.1899	305.762	-52.0467	-18.3667	-42.023	98.4509	-97.1331	-42.9712	-95.5709	-65.3155	-11.8904	174.123	-173.597	163.209
3265	728.998	4.05785	1.57414	83.9529	58.9105	-100.336	-227.398	-22.9422	137.44	83.321	21.326	55.4457	26.8318	-438.002	132.892	-122.424	145.678	195.376	320.895	-339.984	-161.668	72.1481	-143.564	-64.0579	304.468	-50.8335	-16.2148	-43.3404	96.3616	-98.0717	-41.2292	-97.21	-61.7229	-15.4259	173.682	-172.592	161.173
3266	724.987	4.05355	1.60467	83.007	58.6522	-100.388	-233.235	-16.2069	144.648	75.7614	21.3452	56.3056	32.2723	-440.797	141.636	-131.636	143.502	192.643	319.458	-338.411	-143.379	55.9821	-141.735	-65.0475	308.857	-55.7874	-8.67186	-50.9918	97.0405	-98.5367	-41.6555	-96.7313	-59.6216	-17.8943	173.765	-172.872	161.559
3267	866.739	3.99499	1.60303	83.9701	59.1621	-100.853	-240.042	-8.8751	150.855	69.2322	20.959	56.0128	29.7593	-440.152	136.202	-126.049	145.043	193.937	321.058	-340.075	-153.515	65.0185	-142.5	-68.6556	323.557	-70.7052	1.77061	-62.9094	100.477	-98.4012	-41.9523	-96.5419	-59.357	-17.7836	173.587	-173.526	162.672
3268	1005.16	4.02286	1.59698	85.5279	60.1258	-100.893	-246.559	-1.82504	155.59	64.0985	20.9125	56.3574	34.4826	-443.097	141.446	-131.47	143.602	196.087	323.558	-342.402	-166.85	76.2453	-143.413	-69.4418	324.927	-71.1034	-5.18136	-56.9373	101.829	-97.436	-44.3786	-94.3183	-62.5275	-14.6694	173.747	-174.032	164.114
3269	863.387	4.05759	1.58333	83.814	60.1195	-101.689	-242.371	-6.39527	154.532	65.5043	20.3252	56.4117	36.9233	-444.711	143.605	-133.651	142.947	195.802	323.172	-341.995	-164.643	74.2838	-143.266	-65.2572	303.242	-51.9719	-2.02754	-56.7582	97.7379	-97.1463	-42.2459	-96.4795	-62.7311	-13.0773	173.721	-173.535	159.533
3270	965.477	4.05126	1.58554	84.3463	60.4998	-101.272	-248.626	0.894298	160.617	58.7592	20.8996	56.8745	36.8856	-444.601	144.869	-135.206	142.912	195.761	322.843	-341.749	-164.659	74.4702	-143.387	-67.4045	315.182	-63.7367	5.21348	-65.0684	99.475	-97.3861	-41.9139	-96.7451	-62.2299	-13.7237	173.827	-174.068	160.56
3271	924.592	4.09381	1.58596	83.8145	60.0048	-101.552	-245.737	-2.75143	156.582	63.2163	20.4009	57.0365	38.8539	-444.807	149.651	-140.203	141.582	193.657	321.993	-341.131	-154.662	66.3819	-142.554	-67.7841	316.037	-64.4324	4.27419	-64.4062	99.9201	-98.2117	-40.9319	-97.4817	-60.8662	-15.9113	174.267	-174.16	160.764
3272	992.509	4.08905	1.60575	84.9712	61.3311	-100.722	-254.786	7.86746	165.195	53.5369	21.4505	57.1821	43.3102	-446.516	157.429	-148.181	139.473	195.145	323.167	-342.307	-164.045	74.5197	-143.383	-70.2302	323.828	-72.317	7.78427	-69.17	103.107	-99.0669	-39.1214	-98.9827	-59.7897	-17.7034	174.76	-174.938	161.826
3273	976.309	4.10675	1.59375	84.9677	60.4361	-102.221	-249.043	0.328263	157.157	62.7178	19.7439	56.945	42.6312	-446.66	153.877	-144.555	140.022	194.92	321.79	-341.116	-159.886	70.7423	-143.309	-72.3188	329.927	-77.2221	2.18937	-65.237	105.695	-98.7692	-39.2958	-98.5812	-63.6686	-14.4027	175.479	-175.411	163.314
3274	1001.27	4.05574	1.60082	84.8606	60.7516	-100.911	-251.193	4.10437	163.727	55.2297	21.4045	56.8672	42.5398	-446.252	154.405	-145.055	139.77	194.946	321.264	-340.691	-159.886	70.9009	-143.512	-70.1418	325.503	-73.2367	3.536	-65.2363	103.007	-98.3928	-40.1272	-97.8434	-64.896	-13.0666	175.519	-175.474	163.349
3275	966.372	4.05942	1.58724	84.1879	61.2189	-100.808	-253.139	6.52103	166.399	52.2709	21.6757	57.102	43.3932	-446.919	156.565	-147.173	139.696	195.797	319.33	-338.821	-159.607	70.1707	-143.935	-65.6819	308.827	-57.7095	2.7586	-61.6612	98.1397	-96.8586	-43.3967	-95.1675	-65.5625	-9.66852	174.831	-174.779	159.525
3276	822.397	3.96554	1.60486	84.0676	61.5615	-100.636	-258.173	12.0788	170.402	47.8906	21.8073	56.6366	41.0947	-446.814	149.987	-140.142	141.354	195.068	319.651	-339.224	-157.613	68.7755	-143.66	-62.0951	302.598	-52.0375	4.47016	-60.7406	93.194	-97.6384	-41.9967	-96.6525	-59.4926	-14.7937	174.341	-173.376	156.726
3277	823.355	3.95221	1.62789	82.9921	60.4125	-100.996	-251.869	4.83668	164.271	54.6637	21.3491	56.6117	35.4968	-444.268	141.98	-132.163	143.829	191.794	318.549	-338.099	-141.447	55.2358	-141.859	-62.1024	301.781	-51.1925	3.11993	-59.4471	93.3967	-98.2287	-40.9653	-97.6376	-57.0401	-17.2695	174.445	-173.736	157.135
3278	809.48	3.98603	1.63512	83.3731	60.429	-101.121	-252.301	5.07881	163.629	55.3737	21.1608	56.3467	34.4564	-446.187	134.476	-124.338	146.172	191.508	321.244	-340.813	-143.237	56.771	-141.392	-64.5128	309	-58.9323	9.58211	-67.0012	96.436	-99.1589	-39.6482	-98.958	-52.5541	-21.708	174.663	-174.46	157.694
3279	863.876	3.99799	1.63145	83.5496	60.6874	-101.712	-253.626	6.40855	165.533	53.5127	20.6961	56.5642	35.9282	-445.411	140.372	-130.444	144.365	190.188	324.107	-343.967	-140.273	54.3948	-140.484	-67.7546	320.127	-70.6722	17.3912	-76.1702	100.525	-99.4902	-39.3083	-99.2425	-51.4777	-22.8428	175.018	-175.563	158.411
3280	868.549	3.98644	1.62738	83.3702	60.012	-102.183	-248.149	-0.759962	156.18	63.765	19.7493	56.8347	35.937	-443.119	143.721	-134.527	142.509	188.368	325.432	-345.632	-128.632	43.803	-138.983	-68.3888	319.473	-68.9332	10.1118	-69.8701	101.207	-97.0506	-43.9262	-94.8424	-58.3	-14.2032	175.342	-175.799	158.969
3281	855.163	3.98237	1.64089	84.5597	60.6008	-99.1559	-252.282	5.32665	161.48	56.6564	22.9647	56.5838	36.6106	-444.048	144.936	-135.169	142.749	191.433	325.057	-345.221	-145.881	59.0294	-141.079	-63.533	304.094	-51.4828	-10.6515	-47.7311	95.5269	-97.9375	-42.5844	-96.2793	-53.7959	-18.773	175.48	-175.159	158.226
3282	908.438	4.00131	1.61564	84.3699	60.5137	-100.881	-251.611	4.61245	164.256	54.6524	21.4601	56.6607	37.1695	-444.212	146.223	-136.512	142.437	191.521	324.083	-343.79	-147.728	60.9196	-141.186	-68.3354	319.363	-67.6562	3.89174	-64.1649	100.769	-98.2778	-41.4069	-97.3086	-54.0485	-18.9492	175.479	-175.85	158.84
3283	970.821	4.05371	1.58735	84.8301	60.0824	-101.961	-246.849	-1.84885	155.993	63.8504	20.0906	56.6377	37.2934	-444.256	146.387	-136.676	142.395	192.161	323.987	-343.82	-148.998	61.706	-141.517	-70.93	325.627	-72.8847	-0.265632	-61.9694	104.033	-96.8872	-44.9376	-93.9319	-58.0403	-14.52	175.63	-176.453	160.094
3284	881.291	4.02773	1.61858	84.2827	60.044	-99.5128	-245.783	-1.98132	156.778	61.9299	22.5429	56.7083	36.2805	-443.556	145.771	-136.112	142.655	193.723	323.336	-343.035	-153.604	65.1131	-142.315	-65.7849	308.682	-55.9188	-8.45193	-51.3586	98.2033	-98.4541	-39.9763	-98.1867	-59.8103	-15.0447	176.752	-176.447	160.102
3285	928.402	4.03129	1.60796	84.8155	60.8619	-100.142	-251.134	3.84199	161.48	57.2812	21.9521	56.8904	41.3311	-444.914	154.542	-145.204	139.67	194.61	323.244	-342.89	-157.365	68.1878	-142.743	-66.3918	310.272	-57.7721	-5.63617	-54.3958	98.9505	-97.431	-43.6708	-94.726	-61.9089	-12.5554	176.551	-176.097	159.932
3286	854.19	4.04724	1.59967	84.3427	60.0053	-101.696	-245.345	-3.23285	155.882	63.8624	20.4136	56.6837	37.2869	-444.335	146.033	-136.339	142.433	192.514	322.019	-341.641	-146.494	59.0935	-141.637	-63.4142	302.133	-48.9178	-15.905	-42.9811	95.7498	-98.3984	-41.5206	-96.6786	-59.6469	-15.5406	176.72	-175.441	159.52
3287	803.42	4.06425	1.59862	83.9763	59.4288	-102.864	-242.613	-7.29439	149.668	70.9088	19.0637	56.1312	34.6207	-444.757	137.616	-127.365	144.859	192.936	322.009	-341.339	-146.143	58.2101	-141.535	-68.3843	316.758	-64.002	-2.07536	-59.0044	100.698	-98.1854	-42.5042	-95.9745	-57.7742	-16.968	176.1	-175.656	159.814
3288	764.722	4.07177	1.61244	83.4225	58.7818	-103.337	-236.033	-14.7844	143.847	77.2192	18.638	55.794	28.6511	-441.689	129.199	-118.855	147.256	190.84	321.131	-340.406	-136.143	49.9488	-140.408	-68.2477	316.352	-63.5677	-3.76384	-57.2656	100.782	-98.5937	-41.0964	-97.2296	-57.7327	-17.3421	176.21	-175.788	160.019
3289	741.122	4.13592	1.61716	83.8893	58.8175	-104.766	-233.143	-18.8415	137.917	83.9345	17.2637	55.2286	29.4197	-442.59	126.481	-115.845	147.277	190.933	321.175	-340.381	-138.195	51.9656	-140.583	-69.0717	313.711	-60.2206	-12.1734	-49.9585	102.76	-97.4372	-43.0091	-95.6292	-59.6968	-14.4661	175.828	-176.024	160.216
3290	733.492	4.21805	1.63378	84.5279	59.0766	-104.936	-228.475	-23.8823	134.412	87.6807	17.1652	55.437	31.468	-443.652	129.245	-118.674	146.388	191.162	321.096	-340.278	-140.677	54.3738	-140.825	-66.453	302.108	-47.7171	-31.7086	-30.1354	101.996	-98.2406	-40.512	-97.7968	-59.6344	-15.1518	176.24	-176.193	160.395
3291	740.404	4.248	1.61361	85.0002	59.5022	-104.237	-231.026	-20.7568	137.775	83.9634	17.7437	56.3414	34.9415	-444.738	137.46	-127.419	144.341	195.71	322.461	-341.317	-161.84	71.7535	-142.958	-67.992	304.651	-50.1587	-27.6709	-35.0288	103.239	-98.6299	-40.6184	-97.6001	-58.6329	-16.6203	176.366	-175.707	159.967
3292	944.551	4.1558	1.57165	87.0078	61.6014	-103.337	-234.906	-15.991	142.852	78.3574	18.5474	55.9371	33.8312	-445.16	133.029	-122.653	145.55	200.221	329.84	-348.165	-191.84	96.7586	-144.391	-64.2393	296.765	-42.3931	-34.5105	-26.2957	99.5054	-96.6803	-44.3316	-94.5793	-60.8044	-12.4747	175.311	-175.723	160.035
3293	810.468	4.13188	1.59657	85.5169	60.1946	-103.06	-237.551	-13.2012	143.573	77.462	18.7016	55.784	34.4844	-445.984	132.446	-121.921	145.665	195.777	320.981	-340.081	-162.286	72.6841	-143.551	-64.6379	297.92	-43.556	-33.4594	-27.5141	99.8807	-97.5227	-41.7686	-96.7826	-60.4811	-13.5468	175.725	-175.787	160.121
3294	864.555	4.13644	1.58077	84.4603	60.0245	-102.374	-240.914	-8.92386	148.796	71.7273	19.4374	57.0128	36.1749	-445.36	141.684	-131.921	143.856	195.953	319.175	-338.319	-159.68	70.2131	-143.612	-65.5206	301.16	-47.7053	-19.8629	-40.6147	99.2914	-97.2759	-43.3773	-95.2114	-60.7011	-12.5722	175.359	-175.012	158.45
3295	768.351	4.01876	1.59399	83.892	59.8691	-100.394	-242.901	-6.39821	149.124	70.7534	20.9922	56.3564	33.2532	-444.315	135.3	-125.164	145.469	196.562	318.555	-337.674	-160.315	70.4539	-143.807	-65.1684	304.97	-51.6943	-9.72535	-49.9634	96.8094	-98.1482	-40.8728	-97.7516	-56.3621	-16.8051	174.769	-173.935	157.759
3296	774.635	4.04133	1.58279	83.3002	59.2576	-101.613	-239.51	-9.81201	149.41	70.7533	20.3628	56.4691	32.4013	-442.411	138.096	-128.182	144.729	194.69	317.551	-336.717	-150.318	62.0642	-142.932	-69.0704	321.995	-69.4082	2.92194	-63.8586	100.931	-98.7779	-39.9584	-98.8104	-52.3275	-21.0637	174.743	-174.634	158.294
3297	728.937	4.08882	1.58271	83.6952	59.3813	-102.162	-235.419	-14.6229	144.405	76.1953	19.8517	55.9186	31.6861	-442.655	133.808	-123.588	145.472	195.951	318.976	-338.162	-159.799	70.4487	-143.724	-72.0665	329.213	-77.2209	7.63714	-69.7674	104.929	-99.8098	-37.8096	-100.664	-50.9812	-23.4196	175.485	-175.638	158.751
3298	700.13	4.1705	1.60296	83.2915	59.1979	-102.119	-234.251	-16.0404	142.513	78.1617	19.7966	56.4988	36.037	-444.897	140.832	-130.867	143.708	194.945	316.949	-335.876	-154.626	66.3736	-143.441	-72.6097	327.902	-75.5204	2.54037	-65.3266	106.134	-101.052	-35.6436	-102.405	-50.1556	-25.5746	176.747	-176.758	159.034
3299	880.475	4.13407	1.57463	86.0696	60.8908	-102.783	-238.405	-12.0056	144.375	76.5083	19.0298	56.4647	35.9222	-444.552	140.74	-130.828	143.51	201.005	324.907	-343.874	-188.945	94.552	-145.537	-73.5164	330.632	-77.4645	-0.909715	-62.7191	107.167	-98.5539	-39.9219	-98.3321	-57.0969	-16.6313	176.896	-176.966	159.335
3300	757.436	4.20955	1.59207	84.9083	59.5881	-101.912	-229.45	-21.2602	136.887	83.7822	20.1363	56.469	36.5908	-444.414	141.804	-132.04	142.809	198.603	319.473	-338.941	-171.054	79.7003	-145.175	-70.0484	315.09	-60.5488	-18.1938	-45.0318	104.125	-98.5519	-41.0579	-97.2368	-56.9441	-17.3155	177.307	-176.21	159.042
3301	695.912	4.12305	1.58613	83.9832	59.5107	-101.658	-236.598	-13.7578	141.457	78.9085	20.1575	55.7395	37.1324	-446.853	137.452	-126.801	144.353	196.818	316.504	-335.802	-160.87	71.3798	-144.559	-67.9013	311.933	-57.684	-14.8294	-46.9639	100.706	-99.0869	-38.5102	-99.8165	-54.7303	-18.9179	176.363	-175.474	157.904
3302	654.085	4.13815	1.5848	83.8318	59.2007	-101.445	-230.57	-19.6875	139.246	81.2297	20.5785	55.9773	33.5765	-443.804	135.662	-125.395	144.824	196.792	316.246	-335.532	-160.87	71.4648	-144.619	-66.4394	309.199	-54.5693	-19.0906	-42.1143	98.9982	-100.535	-36.7696	-101.344	-51.0496	-23.834	177.002	-175.058	157.829
3303	580.679	4.1542	1.5912	83.7548	59.0677	-101.173	-224.307	-25.9419	135.827	84.6923	21.0899	55.6555	31.821	-442.853	132.64	-122.228	145.516	197.5	316.38	-335.461	-162.887	72.7836	-144.749	-65.3983	306.206	-51.1742	-23.6572	-37.3271	98.0061	-102.592	-32.7123	-105	-47.1917	-29.2922	177.893	-174.722	157.859
3304	589.683	4.14186	1.574	83.6833	58.858	-100.575	-217.503	-32.5658	133.633	86.8453	21.9146	54.9153	32.0206	-443.842	128.904	-117.978	146.048	197.385	315.976	-334.96	-161.393	71.2902	-144.608	-63.7514	304.473	-48.9667	-26.575	-34.247	95.8733	-102.456	-32.7398	-104.735	-47.8342	-28.7042	177.647	-174.187	157.889
3305	526.165	4.10939	1.58008	83.3747	58.5155	-99.83	-212.272	-37.4523	132.955	87.3808	22.8021	54.773	31.4794	-443.483	127.922	-116.93	146.211	198.314	316.372	-335.29	-161.836	70.7941	-144.81	-64.4357	307.471	-51.7145	-23.3548	-37.8317	95.9277	-103.517	-30.6299	-106.7	-45.6508	-31.6787	177.703	-173.181	158.005
3306	551.54	4.08292	1.57779	82.8265	58.2776	-99.6256	-210.261	-39.3373	132.099	88.1028	23.1164	54.3595	29.143	-442.122	124.599	-113.359	147.17	198.028	315.818	-334.833	-159.98	69.7749	-144.901	-69.4192	323.518	-68.8725	-3.7539	-57.734	99.9532	-102.747	-31.2755	-106.42	-47.8295	-28.5411	179.298	-174.666	157.876
3307	719.812	4.0539	1.55913	85.6078	59.8551	-101.149	-220.853	-29.1824	136.441	84.1052	21.3045	54.3287	28.7882	-441.886	124.195	-112.955	147.28	202.478	321.378	-340.052	-187.272	92.5202	-146.394	-68.2524	319.277	-64.0488	-12.0607	-49.53	99.5188	-99.2851	-41.1305	-97.4284	-50.9574	-22.6287	176.904	-173.778	157.766
3308	863.676	3.96143	1.56646	86.4182	60.8043	-101.422	-226.062	-23.7643	141.163	79.3767	20.8529	52.9692	28.2242	-442.917	117.88	-105.593	148.741	203.322	321.779	-340.218	-191.658	96.081	-146.594	-69.7039	330.533	-76.745	2.72951	-63.5824	100.266	-98.1057	-47.6492	-90.3102	-58.8985	-15.4685	180.343	-179.082	159.617
3309	681.451	3.95983	1.5745	84.0711	59.0859	-101.769	-222.324	-27.0984	142.769	78.1039	20.733	53.0268	32.1657	-445.806	117.848	-106.011	147.882	197.882	313.178	-331.984	-162.066	72.5247	-145.629	-68.8106	328.487	-73.5141	-6.23724	-54.8408	99.3202	-98.5761	-41.7877	-96.0321	-60.2733	-14.2025	179.766	-178.208	159.877
3310	722.764	3.96092	1.56649	84.956	59.5074	-102.248	-227.54	-21.819	146.111	74.2893	20.4391	52.7211	33.6189	-447.444	119.856	-107.19	147.961	200.069	315.798	-334.892	-172.441	80.8806	-146.422	-67.2585	324.493	-68.891	-12.7219	-48.0575	97.7503	-98.9977	-39.4936	-98.3248	-60.0424	-14.9793	178.817	-177.378	159.892
3311	710.209	3.96698	1.56072	84.9832	59.6075	-102.084	-226.494	-22.4697	147.543	72.8857	20.6661	52.8199	35.1956	-448.857	120.953	-108.26	147.79	200.61	314.021	-332.674	-174.086	82.2435	-146.696	-65.4918	320.642	-64.8307	-16.7853	-43.2432	95.9678	-98.624	-42.3246	-95.7837	-58.7734	-16.184	177.854	-176.56	159.681
3312	696.818	3.93279	1.57007	84.4943	59.512	-102.422	-231.731	-17.0333	151.064	69.3688	20.2196	52.5977	37.1891	-450.738	120.781	-107.874	147.682	198.927	312.204	-330.836	-165.036	74.8233	-146.156	-64.5114	319.736	-63.3285	-17.567	-42.1849	93.9684	-99.2242	-39.6816	-98.2848	-57.9825	-17.3139	177.848	-175.809	159.594
3313	668.014	3.96183	1.56604	84.0444	58.9983	-101.855	-221.112	-27.3758	147.389	72.9952	21.2278	52.9928	34.3853	-448.232	121.784	-109.05	147.953	198.571	310.692	-329.019	-158.616	68.7258	-145.7	-62.0453	310.01	-53.05	-28.6292	-30.6842	92.3444	-98.867	-40.4066	-97.82	-57.0548	-17.891	176.915	-175.142	159.345
3314	605.305	3.97772	1.56603	83.8469	58.911	-101.489	-218.743	-29.8197	144.738	75.6824	21.5398	52.7171	36.2559	-449.645	121.468	-108.54	147.511	199.21	311.21	-329.656	-162.508	72.1179	-146.107	-63.087	312.008	-55.0189	-25.4992	-34.3674	93.167	-100.071	-37.3083	-100.661	-55.1034	-20.6419	177.22	-174.53	159.242
3315	598.37	3.93249	1.56994	83.6893	58.7671	-100.645	-213.087	-35.1134	145.414	74.9175	22.4225	52.0349	37.4154	-450.994	119.675	-106.08	147.408	198.71	310.136	-328.137	-159.903	69.3049	-146.05	-60.5093	310.565	-53.3313	-28.5421	-31.1341	90.5952	-100.581	-37.0444	-100.72	-53.91	-22.1649	176.96	-174.271	159.236
3316	661.187	3.90024	1.61426	82.3484	59.3292	-99.1962	-203.087	-44.8982	142.414	77.8978	23.8709	51.3902	38.1571	-452.453	117.472	-103.164	147.971	194.688	307.582	-324.573	-140.706	53.2322	-144.046	-55.9446	297.037	-39.6094	-48.1837	-9.70953	88.0132	-99.4045	-40.128	-98.3389	-52.8637	-22.1396	175.248	-175.508	159.988
3317	639.743	3.91875	1.60537	82.6124	60.022	-101.075	-213.087	-35.3685	146.161	74.7756	21.7736	51.391	38.1569	-452.453	117.475	-103.168	147.971	196.956	307.814	-325.068	-151.401	62.1634	-145.296	-55.2619	294.947	-37.636	-52.5334	-5.01777	88.0849	-100.106	-39.9693	-98.1672	-52.9343	-23.3639	176.572	-175.771	160.499
3318	633.959	3.96299	1.56434	84.9249	59.8213	-101.184	-212.907	-35.504	146.764	74.2291	21.664	51.4745	40.5561	-455.012	116.74	-102.489	148.082	201.023	311.26	-328.783	-173.222	80.3251	-146.896	-58.7921	306.564	-48.8448	-37.6504	-21.4819	89.5866	-99.9842	-41.228	-96.7886	-53.8321	-23.0026	177.223	-175.017	160.404
3319	695.666	3.93841	1.55856	85.8129	60.1014	-101.504	-212.892	-35.2407	149.802	71.0564	21.5233	51.5765	40.5734	-455.043	117.037	-102.856	148.1	203.665	314.156	-331.581	-186.379	90.8102	-147.538	-60.3566	311.419	-53.5681	-31.676	-28.1483	90.4378	-99.8555	-41.1551	-96.9044	-54.195	-22.519	176.981	-174.481	160.32
3320	592.514	3.93793	1.55979	84.7679	59.1997	-100.048	-202.818	-45.0096	146.556	74.0214	23.1334	51.094	42.9018	-457.399	116.133	-101.527	147.63	202.296	313.297	-330.544	-175.272	81.3592	-147.021	-60.8726	315.271	-57.2444	-27.0178	-33.5416	90.3798	-101.534	-39.3885	-97.7049	-52.3589	-25.7312	177.72	-174.167	160.335
3321	557.914	3.92216	1.56199	83.9981	58.7594	-98.3261	-196.448	-51.2184	143.496	76.7768	24.7452	51.3856	44.8789	-458.628	118.831	-104.356	146.943	200.578	310.685	-327.92	-165.248	73.0898	-146.666	-60.2884	312.894	-54.4462	-29.7005	-30.8486	89.6843	-101.209	-38.2809	-98.9524	-53.5621	-24.1222	177.107	-173.598	160.273
3322	561.193	3.9173	1.56774	83.9324	58.9312	-99.9738	-208.291	-39.8899	147.525	73.2174	22.7984	51.4906	44.7902	-458.446	119.33	-104.936	146.871	200.576	309.415	-326.675	-164.326	72.2916	-146.902	-60.5128	312.563	-53.9133	-30.0744	-30.6573	89.8086	-101.258	-37.772	-99.5807	-53.2273	-24.4536	176.796	-173.116	160.217
3323	569.843	3.90143	1.57021	83.9908	59.1052	-101.657	-218.291	-30.2627	151.958	69.18	20.9684	51.4908	44.79	-458.445	119.331	-104.937	146.871	200.904	309.451	-326.675	-164.939	72.5093	-146.95	-61.5778	315.783	-56.8839	-26.2502	-34.9633	90.1535	-101.132	-37.9012	-99.5809	-53.0867	-24.4725	176.479	-172.435	160.115
3324	563.463	3.91256	1.55843	83.8656	59.0857	-101.077	-215.048	-33.5119	149.95	71.1449	21.4847	51.3359	47.0593	-460.869	119.112	-104.494	146.988	201.295	308.94	-326.204	-166.349	73.7171	-147.261	-61.5745	315.18	-56.0596	-26.5838	-34.7882	89.9954	-101.028	-36.3325	-101.221	-53.6484	-23.6516	175.907	-171.688	159.96
3325	524.881	3.90033	1.5587	83.7427	58.9415	-99.7076	-204.589	-43.5177	148.272	72.5395	23.1122	51.0154	49.4253	-463.142	118.49	-103.532	146.852	201.981	309.285	-326.254	-167.554	74.0637	-147.182	-60.7751	313.292	-53.7122	-28.5997	-32.7006	88.8134	-101.291	-34.931	-102.582	-53.5602	-23.8227	175.763	-171.203	159.844
3326	586.718	3.88524	1.54741	84.443	59.382	-98.5013	-198.959	-48.8215	146.537	73.9172	24.4046	51.0436	49.386	-463.078	118.618	-103.683	146.835	205.432	312.183	-329.197	-186.207	89.5042	-148.277	-63.0676	319.778	-60.2581	-20.164	-41.8699	90.2333	-101.332	-34.7018	-102.9	-53.0379	-24.3161	175.384	-170.453	159.655
3327	549.728	3.89942	1.54555	84.5319	59.662	-99.8734	-207.233	-40.8511	149.839	70.9109	22.906	50.8653	51.6813	-465.398	118.68	-103.517	146.845	205.08	311.845	-328.979	-184.401	88.1423	-148.324	-61.4179	314.567	-54.4432	-26.9885	-34.8212	88.6429	-102.565	-29.9327	-107.309	-52.1807	-25.8204	175.614	-169.772	159.548
3328	588.77	3.89524	1.55001	84.1653	61.1864	-99.1696	-203.135	-44.7318	148.783	71.7679	23.7059	49.5033	57.5639	-471.449	117.075	-100.306	146.831	205.022	311.789	-329.021	-184.375	88.2692	-148.437	-55.8221	297.193	-36.9547	-52.7928	-7.15364	86.1138	-100.73	-34.5825	-103.408	-52.84	-23.8404	173.74	-170.182	160.224
3329	718.762	3.89789	1.57041	82.7255	61.5683	-102.075	-219.835	-28.1788	157.408	63.6068	20.7975	49.5958	57.8797	-471.534	118.044	-101.306	146.618	202.017	305.185	-321.654	-165.831	72.8431	-147.756	-55.3052	298.46	-38.2923	-66.0652	5.91172	88.4198	-98.5651	-39.0418	-99.6748	-57.5907	-18.526	171.108	-171.394	162.951
3330	824.78	3.89527	1.57301	83.313	61.6113	-102.212	-219.9	-27.5938	160.408	60.4588	20.8832	49.6423	58.0703	-471.61	118.577	-101.848	146.513	203.289	305.872	-322.482	-172.435	78.4194	-148.327	-57.6607	309.079	-48.0906	-69.1242	7.03735	91.8135	-98.5112	-37.7881	-100.733	-60.3741	-15.9055	171.333	-172.052	165.064
3331	764.474	3.89484	1.57647	82.8871	61.088	-101.158	-210.967	-36.3094	157.381	63.3852	22.0493	49.6517	59.2124	-472.481	119.684	-102.881	146.094	202.457	304.869	-321.623	-166.607	74.998	-148.34	-59.0484	311.097	-49.6069	-68.4653	6.82511	92.5298	-99.1026	-37.485	-100.701	-59.9213	-17.1536	171.681	-172.053	165.123
3332	888.262	3.91654	1.56628	84.0225	62.0066	-102.569	-221.11	-26.1888	162.321	58.6026	20.6071	49.8217	59.2746	-472.771	120.072	-103.336	146.291	205.501	305.92	-322.638	-180.535	86.2462	-149.403	-59.2408	314.539	-52.6889	-69.7533	7.8859	92.7194	-99.211	-37.5736	-100.293	-63.311	-15.4419	172.289	-172.476	167.127
3333	922.97	3.91837	1.57335	84.0683	62.0082	-101.414	-212.322	-35.1559	158.026	62.9549	21.6842	49.054	62.4665	-476.439	117.746	-100.379	145.48	206.08	307.287	-324.202	-173.762	82.72	-149.604	-63.2168	324.144	-60.3594	-77.6175	15.2211	96.6634	-99.4912	-36.6529	-100.686	-64.6985	-14.4804	172.451	-173.107	168.801
3334	919.636	3.90562	1.59394	83.7341	61.9736	-102.9	-222.303	-25.4091	162.254	59.0549	20.0617	49.0987	62.6806	-476.549	118.288	-100.926	145.38	203.901	305.877	-322.936	-163.11	74.1238	-149.049	-63.3286	324.119	-60.3912	-77.1021	14.7331	96.7792	-99.9027	-35.6643	-101.521	-64.4079	-15.1703	172.668	-173.122	168.918
3335	922.272	3.96335	1.57309	83.8217	62.1474	-102.576	-222.507	-25.4091	161.6	59.7676	20.171	50.2025	66.8835	-479.199	128.428	-111.362	143.747	204.438	306.865	-324.193	-168.596	78.9825	-149.426	-62.3928	319.381	-56.1735	-75.6828	14.0529	95.7755	-100.008	-35.9703	-101.188	-66.4194	-14.7532	173.184	-173.128	168.945
3336	773.146	4.00349	1.5446	83.3591	62.3091	-100.723	-212.489	-35.3767	156.147	65.0474	21.8657	51.041	70.4952	-480.138	139.797	-123.059	141.659	205.768	307.668	-324.913	-175.117	84.1978	-149.807	-59.0261	305.297	-43.3293	-73.2838	14.0104	91.8938	-99.4705	-36.6849	-100.859	-66.2375	-14.3146	172.96	-172.287	165.934
3337	714.664	4.01568	1.5478	83.8333	63.3858	-102.061	-222.489	-25.4828	161.099	60.3761	20.3901	51.052	76.2918	-483.169	149.805	-132.831	139.371	206.224	308.005	-325.257	-177.466	86.1349	-149.956	-56.7092	292.533	-31.8436	-67.9189	11.1665	88.6041	-97.9796	-40.1289	-98.2336	-65.9258	-12.9403	172.194	-171.393	162.416
3338	526.678	3.97912	1.56011	82.5521	62.5337	-100.019	-211.271	-36.5842	156.211	65.0663	22.3199	51.0879	76.1953	-482.899	150.232	-133.322	139.257	202.993	305.834	-323.302	-161.564	73.2947	-149.103	-55.213	282.459	-22.851	-61.2017	6.38693	85.9229	-98.2553	-39.482	-99.2537	-59.1026	-17.4138	171.267	-169.811	158.03
3339	624.729	3.96133	1.56823	82.4749	62.8216	-101.219	-221.271	-26.6226	160.922	60.5505	20.9849	51.1753	74.9088	-482.109	148.35	-131.559	139.65	201.577	305.671	-323.165	-154.931	67.785	-148.466	-55.9623	289.671	-29.372	-70.5641	14.3836	88.5345	-98.5023	-38.9778	-99.8083	-57.6387	-18.6723	171.219	-171.079	160.364
3340	602.533	3.93838	1.58275	81.9782	61.9599	-99.3465	-211.058	-36.6933	156.018	65.2155	22.7628	51.5565	71.5105	-479.647	143.884	-127.666	140.407	197.081	308.573	-326.253	-136.308	52.2673	-145.729	-55.9462	289.668	-29.4745	-70.3917	14.3579	88.5541	-98.4822	-39.3849	-99.4862	-55.5791	-19.6678	171.934	-171.78	160.484
3341	725.418	3.96253	1.57968	82.3691	62.8083	-100.897	-221.553	-26.3645	160.718	60.7864	21.1144	51.6431	71.283	-479.12	144.693	-128.601	140.219	198.417	308.567	-326.334	-143.567	58.4558	-146.488	-56.0893	293.858	-33.6017	-79.0739	22.5458	90.5142	-98.7353	-38.8148	-99.7933	-57.9607	-18.0123	172.725	-173.432	162.328
3342	785.233	4.03535	1.56812	83.5226	62.6154	-100.512	-221.831	-26.0208	161.384	60.0045	21.4185	52.3483	72.6362	-481.223	146.444	-130.84	140.534	201.562	310.187	-328.08	-162.869	74.743	-148.096	-58.5023	297.455	-37.9443	-70.4403	12.2656	93.3778	-98.1109	-40.1756	-98.1901	-63.2536	-14.298	173.174	-173.479	163.904
3343	724.81	4.04711	1.57102	84.4891	62.7664	-100.035	-222.152	-25.6056	163.126	58.1932	21.7984	52.7059	72.1988	-481.846	144.835	-129.517	141.22	202.809	312.891	-330.865	-173.732	83.935	-148.387	-57.9561	286.913	-29.6806	-56.4313	-0.0404151	91.8441	-97.5553	-42.6717	-95.648	-64.1455	-13.1326	173.435	-173.064	161.395
3344	709.727	4.02168	1.576	83.2875	62.302	-98.4255	-212.271	-35.6302	158.954	62.3374	23.2638	52.7949	69.7396	-479.56	143.535	-128.406	141.532	200.325	311.577	-329.878	-161.501	74.1028	-147.577	-57.3985	287.915	-30.5705	-65.3704	9.04212	92.7956	-97.8945	-40.9758	-96.8055	-66.7858	-10.4513	174.935	-175.557	162.693
3345	692.344	4.00246	1.56939	84.4575	62.4967	-99.6725	-221.984	-25.9738	163.7	57.7619	21.9425	52.8701	67.5874	-477.618	142.452	-127.459	141.859	201.951	314.332	-332.874	-171.274	82.0462	-148.085	-58.2874	287.592	-30.0732	-55.2115	-1.06066	91.7706	-98.6229	-38.9525	-98.5985	-63.4441	-11.9585	176.99	-175.927	159.44
3346	572.838	3.97275	1.57471	84.1005	61.0056	-98.1823	-212.115	-35.9738	159.012	62.3829	23.3431	52.9391	67.0447	-476.891	142.707	-127.841	141.77	199.653	313.255	-331.996	-160.232	73.1277	-147.234	-60.1038	292.321	-34.4001	-44.0485	-12.7421	91.62	-99.0317	-38.0538	-99.554	-61.6807	-13.8006	177.022	-174.837	158.838
3347	587.542	3.95786	1.58946	84.3319	60.4635	-99.5075	-222.03	-26.0704	163.598	57.9205	21.9924	52.9462	66.4769	-476.535	142.011	-127.161	141.965	197.486	312.826	-331.535	-150.827	65.463	-146.181	-62.6214	299.939	-41.8735	-32.2075	-25.5574	92.6193	-99.6469	-36.8315	-100.86	-58.8474	-16.7236	176.88	-174.136	158.606
3348	704.379	4.00172	1.5624	84.5673	60.4115	-99.2518	-221.853	-26.1239	165.16	56.3021	22.2517	53.07	66.652	-478.432	139.427	-124.458	143.192	196.832	315.223	-333.901	-154.679	69.1896	-145.718	-64.25	304.361	-46.4403	-25.6989	-32.763	93.7269	-99.0238	-38.7042	-99.3979	-57.3443	-17.2316	176.274	-173.913	158.219
3349	758.631	3.94672	1.57965	84.8297	60.8999	-100.47	-235.491	-12.3378	176.981	44.6958	20.9529	53.1396	63.8569	-476.017	137.183	-122.417	143.699	196.277	315.32	-333.998	-152.01	66.9442	-145.388	-64.9164	308.061	-49.7764	-21.6414	-36.4064	93.2149	-99.2503	-37.7018	-100.427	-56.8392	-17.7396	176.11	-173.43	158.004
3350	757.099	3.93266	1.59628	84.7074	60.9857	-100.72	-238.061	-9.44334	181.225	40.1858	20.9519	53.1653	63.8453	-475.974	136.727	-122.081	143.673	194.595	315.426	-333.853	-142.224	58.142	-144.102	-64.3427	306.198	-47.6625	-23.3947	-34.5632	92.4859	-99.5361	-36.8401	-101.391	-54.5917	-19.7139	175.399	-172.927	157.75
3351	716.561	3.95894	1.58755	84.6115	61.0038	-100.376	-234.4	-12.8258	179.623	41.6708	21.3884	53.0559	67.274	-479.129	137.781	-122.898	143.401	195.664	315.912	-334.181	-148.33	63.0482	-144.523	-64.5752	305.523	-47.2662	-21.5086	-36.7889	92.6999	-99.9237	-36.1	-102.434	-51.5881	-22.562	174.892	-172.356	157.077
3352	750.199	3.96319	1.61655	84.6984	61.7132	-99.6775	-233.891	-11.6819	188.663	31.9239	22.6439	53.2674	62.5961	-474.703	135.817	-121.393	143.706	195.494	313.816	-330.849	-147.202	61.1236	-144.177	-60.6422	293.637	-35.5635	-35.8709	-21.3667	90.6312	-101.842	-31.1945	-106.765	-49.833	-25.459	176.058	-174.108	157.425
3353	795.93	3.9737	1.62736	84.8517	62.3587	-100.4	-242.595	-2.93622	187.27	32.8269	22.0406	53.3986	59.6191	-471.433	134.584	-120.496	143.902	194.197	314.114	-330.881	-143.049	57.7467	-143.381	-59.7811	291.279	-33.5169	-41.9641	-14.9202	90.9927	-100.02	-37.0423	-101.553	-49.7238	-24.1837	175.303	-175.464	158
3354	887.017	3.97821	1.61664	85.4316	62.8965	-101.207	-249.536	5.58702	195.19	24.0451	21.9625	54.4403	52.7886	-463.212	136.836	-124.306	143.279	194.015	315.728	-332.629	-139.77	54.4444	-142.946	-60.1056	293.827	-35.8646	-45.366	-11.9342	92.0024	-98.1427	-40.324	-97.9874	-58.1762	-15.3839	176.709	-177.143	159.634
3355	821.194	4.026	1.60024	87.1022	63.5134	-100.799	-259.752	17.5769	201.601	16.039	23.1907	54.7489	52.0796	-461.644	139.413	-127.118	142.799	197.371	316.039	-333.734	-157.763	69.8538	-144.976	-64.1435	303.654	-46.3654	-30.0479	-29.2022	95.3237	-98.6233	-39.8772	-98.2012	-59.4081	-15.1605	177.607	-176.508	159.372
3356	825.291	4.0227	1.59637	87.6065	64.1087	-99.8931	-267.648	26.5273	202.407	13.8309	24.5812	55.8603	46.8171	-454.537	144.857	-133.99	141.973	198.964	317.319	-335.105	-167.768	78.2598	-145.752	-66.657	311.168	-54.1369	-20.1669	-40.0348	97.1311	-98.7597	-39.786	-98.3167	-58.847	-15.8257	177.625	-176.287	159.319
3357	792.611	4.00914	1.59633	88.0873	64.5194	-99.4466	-270.856	30.564	203.482	11.9064	25.4306	56.2068	43.9682	-451.239	145.803	-135.447	141.984	199.069	315.047	-333.247	-165.728	77.0401	-146.258	-64.101	308.034	-50.2909	-28.9753	-29.6282	94.241	-99.1175	-38.2475	-99.7908	-58.6209	-16.2121	177.692	-176.062	159.267
3358	729.783	3.97519	1.61027	88.2587	64.8565	-98.5745	-275.481	35.6845	205.856	8.96542	26.4827	56.1639	42.0034	-449.416	144.759	-134.413	142.43	199.24	313.894	-332.352	-166.784	78.2214	-146.634	-65.3207	313.709	-55.7994	-23.773	-35.0031	94.5485	-99.4984	-37.165	-100.86	-57.9445	-17.1423	177.844	-175.755	159.217
3359	806.281	4.01385	1.59075	87.6892	64.3662	-99.4887	-272.155	32.9262	204.896	9.72487	26.0646	56.1751	43.018	-450.186	145.621	-135.287	142.264	198.486	312.82	-331.215	-161.38	73.6313	-146.319	-65.4863	314.018	-56.088	-23.5836	-35.4781	94.7501	-99.3772	-37.0664	-100.969	-58.1955	-16.7183	177.552	-175.467	159.164
3360	909.911	3.98724	1.66303	93.2577	69.3043	-96.2397	-285.088	51.2124	205.375	3.42529	31.2756	55.4754	49.2515	-459.864	140.951	-129.691	144.292	211.147	326.536	-344.495	-204.09	110.046	-152.301	-60.4024	301.992	-43.3615	-42.3282	-14.8605	91.1301	-97.7944	-47.923	-88.865	-59.1775	-15.8866	177.005	-175.431	159.159
3361	900.684	4.00189	1.62185	91.6032	69.695	-99.9341	-278.231	37.7986	202.14	12.6747	25.1423	55.3647	50.2427	-462.095	140.115	-128.632	144.89	210.933	329.922	-347.153	-216.214	119.33	-150.668	-58.7809	292.013	-33.0775	-56.7303	1.36381	91.5196	-97.7186	-43.2889	-94.0293	-67.6972	-9.02898	178.442	-177.818	161.704
3362	947.756	4.01165	1.59357	90.8163	67.4872	-99.7106	-271.544	30.4569	200.493	15.3414	25.063	55.5751	48.9549	-459.291	143.462	-132.354	143.793	208.827	323.247	-341.045	-202.992	107.85	-150.427	-60.2192	294.471	-35.5725	-47.5752	-8.42648	91.7865	-97.3168	-44.8583	-92.5999	-66.8894	-9.10561	177.936	-176.375	160.574
3363	799.743	3.99002	1.61228	89.0765	65.8055	-99.4106	-273.501	32.9192	202.322	13.0846	25.5472	55.4652	40.8434	-453.658	135.396	-123.961	146.492	203.637	317.131	-335.766	-176.353	86.1538	-149.351	-61.0134	296.647	-37.9198	-43.5503	-12.8876	92.3042	-98.0654	-42.0571	-95.6474	-63.9173	-11.9343	177.68	-175.963	160.282
3364	799.635	3.98806	1.60105	88.5099	65.2719	-99.8642	-273.509	32.8606	202.317	13.2778	25.0878	55.7723	41.2827	-452.909	138.393	-127.351	145.542	201.669	314.877	-333.706	-166.353	78.0641	-148.82	-61.2836	299.323	-39.9213	-42.313	-14.4031	91.804	-98.2916	-41.6136	-96.1768	-63.035	-12.8992	177.661	-175.027	160.054
3365	825.132	3.97892	1.60408	88.8927	66.3002	-99.3522	-276.542	36.8003	206.023	8.95	25.9259	55.1783	38.5221	-452.034	133.532	-121.612	147.371	202.812	316.071	-334.791	-171.471	81.9121	-149.073	-59.5334	295.176	-35.5704	-49.7905	-6.10053	90.674	-98.0551	-42.2036	-95.8876	-60.8743	-14.3942	176.372	-174.914	159.97
3366	822.701	3.98416	1.60153	88.9034	65.3352	-99.1682	-274.821	35.4109	205.462	9.2386	26.2445	55.2976	40.0164	-452.825	135.448	-123.695	146.736	201.133	314.477	-333.179	-163.917	75.7718	-148.447	-61.5534	299.74	-40.3908	-37.8672	-18.8467	91.3505	-97.985	-42.8614	-95.3229	-60.1413	-15.0048	176.079	-174.01	159.315
3367	800.214	3.99245	1.59758	89.1486	65.5914	-98.9222	-275.993	37.4139	208.437	5.78657	26.8146	55.2184	42.1932	-453.309	137.616	-125.9	145.486	200.964	314.403	-333.158	-163.92	75.8114	-148.401	-61.6046	300.199	-40.6384	-35.8064	-20.9672	90.7877	-98.2446	-41.9539	-96.2961	-59.2072	-15.9504	175.947	-173.174	158.849
3368	795.989	3.96703	1.59273	88.9649	66.3324	-102.025	-271.87	30.2489	199.614	17.1117	22.7836	54.7991	43.5108	-453.544	137.012	-124.874	144.79	204.343	318.362	-336.996	-183.878	92.1897	-149.457	-58.2739	292.548	-33.4415	-52.5657	-2.81514	90.0926	-97.1685	-45.939	-92.1318	-63.4299	-12.4169	176.222	-174.429	160.182
3369	726.563	3.94398	1.59887	87.7865	63.8818	-101.249	-265.81	24.7726	197.816	18.4375	23.5835	55.3608	40.7223	-450.776	137.816	-126.358	144.801	200.599	313.068	-331.987	-160.76	73.133	-148.508	-60.5804	301.075	-42.561	-36.3465	-19.6755	90.7246	-97.483	-44.1924	-93.8838	-63.0445	-12.7553	176.154	-173.54	159.535
3370	790.366	3.98513	1.59511	88.7349	65.0939	-99.0207	-275.202	36.6553	208.353	5.83891	26.7131	56.209	39.0401	-448.009	142.267	-131.866	143.842	201.498	313.679	-332.832	-167.758	79.1935	-149.054	-62.9757	309.741	-51.6368	-25.2515	-31.5596	92.2443	-97.8739	-42.7717	-95.2886	-62.602	-13.3787	176.3	-173.115	159.312
3371	763.424	3.93802	1.61131	89.5504	66.2126	-98.8907	-275.914	36.9207	206.989	7.37763	26.6716	55.1268	39.544	-450.173	135.614	-123.966	145.363	203.441	314.601	-333.843	-177.947	87.6345	-149.971	-59.176	298.373	-39.7358	-42.1858	-13.4509	89.8684	-97.0873	-45.8574	-92.6965	-59.4346	-15.1897	174.635	-172.739	158.934
3372	767.58	3.96329	1.60328	89.1379	65.5225	-98.5803	-275.676	37.3939	208.874	5.03714	27.2785	55.2549	41.2748	-451.545	137.439	-125.937	144.938	201.412	312.526	-331.941	-167.956	79.5518	-149.396	-61.015	303.055	-44.6607	-31.4355	-24.8247	90.4512	-97.3602	-45.232	-93.4719	-57.5202	-16.9309	174.286	-171.581	157.994
3373	870.152	3.91999	1.60081	89.2837	66.3035	-100.842	-269.994	28.5781	198.558	17.6964	23.851	53.9881	40.4306	-453.689	127.628	-114.677	147.65	204.721	316.821	-336.022	-188.157	96.1887	-150.322	-57.4756	298.736	-39.6159	-56.6411	1.34777	90.187	-96.7264	-47.8675	-90.5904	-61.0593	-14.276	174.335	-174.199	161.566
3374	910.059	3.95795	1.60378	90.1664	66.7832	-100.847	-271.164	30.9772	202.603	12.986	24.3794	55.6711	37.3949	-448.091	136.886	-125.755	145.451	206.352	318.786	-337.975	-197.957	104.335	-150.825	-58.2387	304.656	-46.6023	-56.0645	0.415827	92.4845	-97.2787	-45.8484	-92.5202	-61.1586	-14.7181	174.705	-174.278	161.713
3375	807.968	3.98053	1.60189	87.3187	66.0053	-100.737	-271.858	31.8505	203.53	11.9633	24.5053	56.3644	37.4514	-445.936	142.947	-132.733	143.606	201.079	310.384	-330.505	-167.775	79.9966	-150.073	-55.1911	299.747	-42.4303	-65.0094	11.2077	90.8013	-98.2268	-41.0414	-97.2733	-61.6959	-14.9964	174.766	-174.293	161.732
3376	806.653	3.97998	1.6147	87.5155	66.2378	-99.661	-274.159	34.7373	205.529	9.30995	25.7662	56.6466	37.693	-444.878	146.146	-136.374	142.544	200.698	309.323	-329.681	-166.069	78.7427	-150.202	-55.3168	301.019	-43.8465	-63.9826	10.1737	90.9564	-98.3522	-41.5291	-96.7826	-60.9971	-15.8359	174.787	-174.327	161.785
3377	896.801	3.99913	1.61508	88.1151	67.2487	-98.9544	-275.754	36.6449	206.572	7.85707	26.585	56.5915	39.0358	-445.693	147.391	-137.601	142.149	202.433	310.573	-331.059	-176.111	87.15	-151.029	-54.8922	303.415	-46.2827	-72.1494	18.2119	92.1642	-98.6996	-39.8323	-98.2412	-62.9297	-14.443	175.293	-175.72	163.311
3378	865.004	3.98512	1.62082	87.3171	66.6289	-98.7858	-274.248	34.9176	204.239	10.2126	26.6307	56.6243	40.464	-445.755	150.324	-140.692	141.03	200.718	308.177	-328.858	-166.111	78.9685	-150.67	-54.6682	303.174	-46.0099	-70.7394	16.9868	91.5786	-98.576	-40.1421	-97.8717	-64.0363	-13.5987	175.574	-175.738	163.359
3379	790.265	3.99089	1.60484	87.8888	66.235	-98.8577	-274.031	34.5343	203.924	10.6572	26.4876	56.8337	42.4835	-444.142	157.642	-148.547	138.146	201.014	309.753	-330.318	-170.562	82.6493	-150.519	-55.1194	299.509	-42.2945	-55.9317	2.41524	89.2329	-98.4053	-42.2832	-95.9876	-60.7585	-16.3205	174.806	-172.93	160.4
3380	715.751	3.96939	1.61308	88.2853	65.2794	-98.3167	-274.194	35.0655	204.908	9.34823	27.0617	56.672	40.3785	-446.396	148.794	-139.08	141.529	199.854	309.151	-329.736	-165.734	78.7188	-150.026	-56.8281	302.859	-45.6038	-42.2574	-11.867	88.5962	-98.8431	-42.2968	-96.3838	-55.5884	-20.8977	173.683	-170.825	158.813
3381	621.33	3.95497	1.62294	87.2646	64.0005	-99.7226	-270.883	30.2508	199.054	16.325	25.1779	56.3154	42.0579	-448.977	146.931	-136.733	142.253	196.373	307.342	-327.629	-150.459	66.1292	-148.234	-57.2702	305.794	-48.8489	-38.4808	-15.6691	88.809	-99.6605	-40.2586	-98.4297	-53.5382	-23.3376	173.854	-171.284	159.058
3382	631.416	3.96733	1.62631	86.8401	64.3757	-99.824	-271.213	30.5095	199.116	16.325	25.0643	56.3092	42.1537	-449.11	146.893	-136.682	142.278	195.407	307.747	-328.009	-148.693	64.8038	-147.607	-55.7647	301.195	-44.3024	-45.242	-8.35668	88.1927	-100.328	-39.7994	-98.957	-50.6918	-26.4813	173.884	-171.74	159.268
3383	657.753	3.95495	1.65149	86.9074	64.3386	-99.5519	-272.416	32.1411	201.053	14.1035	25.5091	56.3067	38.1255	-446.97	141.721	-131.449	143.872	192.61	308.825	-328.603	-137.785	55.5587	-145.606	-55.7616	302.294	-45.5775	-45.6157	-7.97335	88.4655	-99.9163	-40.9142	-98.0725	-49.2081	-27.1562	173.301	-172.589	159.763
3384	750.765	3.92859	1.65756	87.3511	64.3424	-99.7217	-274.071	34.3147	204.205	10.7012	25.5966	56.5701	34.7929	-443.615	141.035	-131.184	143.953	190.397	310.788	-330.733	-129.901	48.9093	-143.974	-57.2254	304.245	-47.8588	-42.4993	-12.0372	90.1739	-98.2894	-41.816	-97.2111	-53.9371	-20.9201	172.849	-172.909	160.3
3385	830.02	3.94446	1.65914	88.1714	64.4392	-98.7794	-275.451	36.4106	206.436	7.90569	26.7749	56.6204	37.2362	-444.195	146.265	-136.556	142.397	189.724	312.372	-332.606	-128.207	47.4277	-143.344	-59.4673	306.622	-50.7655	-35.3844	-20.3801	92.3313	-97.1842	-44.039	-94.9659	-57.6061	-16.9661	172.873	-173.089	160.873
3386	862.501	3.98712	1.63878	88.8493	64.5047	-99.0869	-277.169	38.1378	207.411	6.89259	26.5815	56.5829	38.979	-443.976	150.422	-140.794	140.832	192.085	312.772	-332.816	-141.568	58.7496	-144.7	-63.4631	318.813	-62.3241	-34.1699	-24.3839	97.0608	-97.9579	-41.363	-97.0922	-60.6957	-15.5994	173.615	-173.797	163.207
3387	894.368	4.0216	1.61633	89.0943	64.7686	-98.8217	-276.385	37.3729	206.891	7.39523	26.7663	56.4977	41.6294	-444.72	154.89	-145.243	139.258	196.765	313.369	-333	-163.972	77.2566	-147.143	-68.499	331.975	-76.2972	-20.1969	-40.2843	101.968	-97.9533	-41.4268	-96.8608	-63.6092	-13.8604	174.106	-174.39	163.931
3388	844.236	4.03359	1.59944	88.372	65.0865	-98.6597	-274.656	35.569	205.845	8.53707	26.8216	56.738	42.1245	-444.331	156.889	-147.556	138.519	198.772	315.668	-335.115	-175.393	86.5697	-147.745	-64.3127	315.611	-61.4336	-14.4291	-43.2615	96.5689	-97.9058	-41.5779	-96.8977	-61.9389	-14.5032	173.83	-173.007	160.087
3389	810.26	4.04081	1.61457	87.669	64.5339	-98.3276	-274.058	34.8899	205.066	9.29766	26.986	56.5964	43.5495	-448.66	151.612	-141.816	140.715	197.153	314.01	-333.636	-166.803	79.5542	-147.242	-66.0391	320.71	-66.9818	-7.90238	-50.4122	97.9405	-98.6252	-41.4157	-97.0652	-59.5782	-17.496	174.146	-173.332	160.494
3390	708.482	3.97879	1.63447	86.5162	63.3689	-99.4574	-271.907	31.4279	200.1	15.1394	25.5207	56.4807	39.842	-447.087	145.884	-135.967	142.515	193.988	312.081	-331.777	-150.51	65.9183	-145.65	-64.8009	319.759	-65.888	-9.98149	-47.4755	96.547	-99.1675	-39.8203	-98.5635	-57.9959	-19.2178	174.335	-173.589	160.776
3391	783.733	3.98384	1.64081	87.1441	63.8512	-99.0685	-274.868	35.4306	205.008	9.56443	26.363	56.5768	37.7883	-445.096	145.504	-135.723	142.642	193.177	312.881	-332.751	-147.644	63.5413	-145.111	-67.3024	327.063	-73.3546	-6.19981	-52.5065	99.4727	-99.1546	-40.6317	-97.818	-56.6114	-20.2531	174.354	-174.113	161.352
3392	842.177	4.00606	1.62453	88.3937	64.359	-98.8309	-275.448	36.3189	206.169	8.2163	26.6983	56.5242	39.1923	-445.62	146.467	-136.762	141.937	195.283	314.875	-334.695	-158.564	72.4038	-145.905	-69.1447	332.794	-78.7327	-8.17235	-51.826	102.033	-98.0515	-43.6935	-94.8628	-59.1248	-17.2048	174.514	-174.803	162.435
3393	888.334	4.03589	1.60902	88.8751	64.8545	-99.1295	-274.929	35.5459	204.909	9.52669	26.3839	56.6091	43.155	-444.42	157.872	-148.653	137.767	197.409	317.592	-337.241	-170.514	82.1073	-146.56	-69.6634	332.962	-78.9944	-8.33283	-52.1201	102.916	-98.273	-41.4571	-96.7596	-61.9743	-15.1702	175.168	-175.199	162.684
3394	852.065	4.07795	1.60713	88.128	65.1814	-98.7658	-275.307	36.2489	206.266	8.08383	26.7794	56.4399	49.0522	-452.043	156.891	-147.117	138.969	197.626	315.39	-335.151	-169.227	81.1118	-147.014	-66.5467	316.056	-62.6687	-9.53356	-49.7128	99.3817	-97.4657	-43.9743	-94.4327	-61.8726	-13.7677	174.728	-173.851	159.961
3395	768.259	4.08198	1.61683	87.0273	63.8969	-99.3877	-270.475	29.4869	197.308	18.119	25.3305	56.2532	52.2661	-458.288	152.279	-141.773	141.188	195.8	313.663	-333.568	-159.278	72.9371	-146.347	-65.8766	316.096	-62.5361	-9.92711	-48.8668	98.2615	-98.5122	-43.7879	-94.6831	-57.5214	-18.8215	175.007	-174.002	160.09
3396	762.381	4.08047	1.62876	87.5173	64.5589	-98.8803	-274.794	35.1367	204.031	10.6535	26.3486	56.1064	49.6832	-457.245	147.478	-136.804	142.483	196.068	314.622	-334.486	-162.24	75.4053	-146.35	-68.3777	322.996	-70.0115	-2.73564	-57.0525	101.018	-99.2459	-40.9984	-97.3372	-56.8042	-19.9853	175.263	-174.51	160.441
3397	740.895	4.04115	1.6357	86.5199	63.4159	-99.9782	-270.87	29.7612	197.657	17.9691	24.8083	56.0458	48.8627	-456.534	146.77	-136.082	142.611	193.169	312.954	-332.856	-147.865	63.5317	-144.966	-67.6706	322.774	-69.49	-5.73257	-53.7199	100.27	-99.0839	-41.4796	-96.9253	-56.5574	-19.9368	175.225	-174.853	160.735
3398	752.567	4.03389	1.64397	86.9148	63.3671	-100.057	-271.144	30.0368	197.9	17.733	24.7359	55.9959	48.8742	-456.728	146.17	-135.417	142.773	191.359	314.518	-334.502	-139.365	56.1481	-143.56	-66.6795	319.896	-66.0327	-12.5629	-46.8778	99.5541	-98.0615	-43.434	-95.0511	-58.3032	-17.2327	175.139	-175.241	161.249
3399	803.258	4.04468	1.62262	87.149	63.701	-99.9672	-272.14	31.4518	199.868	15.5128	25.0143	56.0053	48.7752	-456.553	146.316	-135.584	142.716	193.719	312.815	-332.938	-150.479	65.8475	-145.418	-69.1994	327.758	-74.154	-7.34731	-53.1721	102.336	-97.9278	-41.3073	-96.9416	-61.8007	-14.0072	175.486	-175.558	161.476
3400	797.609	4.04763	1.60106	87.8001	64.2126	-99.9343	-271.615	30.772	198.932	16.5363	24.9639	56.0777	49.6902	-456.073	149.102	-138.565	141.593	196.535	314.049	-334.072	-164.951	77.8634	-146.793	-65.1562	314.837	-60.6329	-17.2155	-41.8125	97.9746	-97.1947	-43.9009	-94.6443	-61.0064	-14.0983	174.953	-174.152	160.66
3401	769.183	4.03832	1.62303	87.8674	64.2663	-99.7103	-270.235	29.149	196.973	18.6532	25.0079	55.9519	48.6988	-456.439	145.818	-135.046	142.67	195.464	312.496	-332.569	-159.129	73.1242	-146.464	-60.2751	301.974	-46.8483	-37.33	-20.0163	94.2813	-98.2821	-41.4923	-96.9033	-59.3996	-16.5562	175.026	-174.219	160.719
3402	847.988	4.03127	1.64606	88.1471	64.7179	-99.3476	-274.914	35.5569	205.901	8.65324	26.1536	55.9719	47.7606	-455.577	145.321	-134.611	142.747	191.331	311.444	-331.661	-137.821	55.1919	-144.196	-60.9884	304.132	-49.1397	-35.9093	-21.782	95.1513	-97.2798	-44.0528	-94.6062	-59.6678	-15.3104	174.234	-174.391	161.179
3403	771.224	4.02931	1.64243	87.6976	64.074	-99.4522	-271.854	31.0986	198.694	16.6906	25.4055	56.0778	48.2387	-454.869	148.679	-138.142	141.831	192.257	313.055	-333.147	-145.236	61.4831	-144.495	-61.1261	303.208	-48.3775	-34.2045	-23.4704	95.1849	-98.0792	-41.2638	-97.1291	-60.5731	-15.3871	174.753	-174.593	161.536
3404	793.066	4.02732	1.63666	87.5626	63.7954	-99.86	-271.128	30.3002	198.781	16.68	25.0253	56.1023	47.0438	-453.297	148.676	-138.247	141.573	192.029	314.59	-334.622	-145.873	61.9598	-144.116	-62.4778	307.082	-52.4532	-28.9829	-29.2013	96.2188	-97.9761	-42.3291	-96.0156	-60.725	-15.5035	174.874	-174.779	161.874
3405	839.14	4.01735	1.63487	87.2138	63.5464	-99.806	-270.906	30.1162	198.762	16.6678	25.0788	56.0607	47.7084	-453.28	149.912	-139.493	141.032	191.2	314.6	-334.715	-142.071	58.7815	-143.625	-64.7943	314.451	-60.2193	-19.127	-39.7901	97.8521	-97.2975	-45.2038	-93.2766	-61.3945	-14.7249	174.795	-174.936	162.269
3406	775.384	4.02231	1.66076	87.3541	63.9506	-97.1524	-271.467	31.3873	198.345	16.1517	27.6103	56.0373	47.6201	-453.46	149.21	-138.738	141.245	193.137	316.217	-336.176	-153.52	68.3562	-144.492	-63.0632	305.417	-51.0291	-22.36	-35.8695	95.8152	-98.3048	-40.8402	-97.3546	-62.1098	-14.816	175.129	-174.839	162.221
3407	798.975	4.0321	1.62179	87.2669	64.1535	-98.9777	-271.559	31.5475	202.337	12.5702	26.1017	55.9255	47.2618	-453.883	147.18	-136.538	141.83	195.205	316.857	-336.08	-160.447	72.1646	-144.912	-63.1197	305.902	-52.0696	-17.388	-41.749	95.7427	-97.9025	-40.6413	-97.6446	-62.9221	-13.3595	174.816	-174.134	161.238
3408	804.534	4.01377	1.63978	86.9332	63.5811	-99.929	-269.744	28.7539	197.845	17.7403	24.8768	55.927	47.2792	-453.894	147.206	-136.564	141.826	191.52	316.035	-335.398	-143.756	58.6109	-143.019	-61.5787	302.113	-47.893	-25.6787	-32.9763	94.8262	-97.9401	-42.0364	-96.3457	-60.5902	-15.4235	174.572	-174.355	161.641
3409	838.509	4.01903	1.62249	87.0166	63.4496	-99.7881	-270.405	29.6609	198.923	16.5056	25.1177	55.9375	45.9451	-452.117	147.81	-137.302	141.497	192.951	318.187	-337.441	-152.056	65.4464	-143.456	-65.8906	315.848	-61.9967	-11.1638	-49.1793	98.4248	-97.6134	-42.7507	-95.7217	-61.9954	-14.1843	174.579	-174.518	162.018
3410	848.735	4.03499	1.61636	88.0951	63.9062	-99.971	-271.502	30.8452	200.017	15.3555	25.0371	55.7815	47.6256	-452.629	150.093	-139.49	140.534	195.086	318.553	-337.732	-162.683	74.3788	-144.579	-66.4172	319.024	-64.1917	-18.7225	-42.5475	99.6536	-97.9779	-41.5714	-96.575	-64.0356	-13.2129	175.009	-174.885	163.407
3411	925.906	4.0572	1.59631	88.2318	64.4284	-99.6119	-268.718	28.0413	198.756	16.6827	25.2628	55.5968	51.9481	-453.515	158.901	-148.272	137.832	197.675	319.541	-338.589	-175.916	85.4093	-145.777	-65.2878	314.528	-60.3529	-16.3901	-43.8176	98.1868	-97.443	-42.3534	-95.9154	-66.0372	-11.3056	174.881	-174.624	162.597
3412	846.693	4.10095	1.63099	87.1508	63.8999	-99.616	-263.026	21.0134	191.373	24.8933	24.5369	55.5588	58.7732	-459.486	163.829	-152.893	137.356	194.493	314.495	-333.776	-154.822	67.7508	-144.755	-59.6274	298.123	-43.4005	-38.1019	-19.8281	94.0012	-99.0808	-42.4902	-95.4051	-61.0768	-17.9526	175.642	-174.805	162.833
3413	829.41	4.11236	1.63983	87.0197	65.0944	-100.316	-270.358	29.757	200.852	14.7847	24.6124	55.5509	58.8108	-459.413	164.063	-153.135	137.273	192.555	312.683	-332.214	-144.135	58.9673	-144.04	-58.335	295.603	-40.7391	-45.5274	-11.9953	93.6206	-99.1695	-40.5207	-97.04	-65.3886	-14.3949	176.676	-175.773	163.748
3414	833.464	4.06573	1.62473	88.2533	65.1739	-98.9738	-272.491	32.4656	200.958	13.8819	26.1006	56.3691	51.1183	-451.855	160.859	-151.133	137.312	196.781	314.273	-333.716	-165.244	76.5185	-146.112	-59.9065	297.718	-43.1392	-36.1218	-21.8238	94.1922	-98.1663	-40.9314	-96.9925	-67.3648	-10.8916	175.97	-174.931	162.499
3415	795.74	4.03602	1.62263	87.2243	64.0747	-99.2309	-269.839	29.0975	197.526	17.7096	25.5169	56.4832	48.8616	-452.14	154.819	-144.932	139.26	196.027	314.352	-333.828	-162.342	74.228	-145.764	-61.6806	302.904	-48.7324	-24.5332	-33.7417	94.6635	-98.2082	-41.7754	-96.441	-62.7603	-14.2859	174.973	-173.881	160.956
3416	766.801	4.04301	1.62501	87.3373	64.389	-98.9746	-272.083	32.3846	203.065	11.5729	26.2108	56.3855	47.5776	-453.379	148.772	-138.527	141.235	195.217	313.247	-332.696	-156.319	69.0192	-145.366	-60.537	300.204	-45.8346	-27.2909	-30.4722	93.3392	-98.4028	-40.4733	-97.8533	-60.646	-15.7565	174.553	-173.301	160.334
3417	826.551	4.04795	1.63623	87.7113	64.7202	-99.1801	-273.19	33.8121	205.365	9.1459	26.2062	56.3855	47.5776	-453.379	148.772	-138.527	141.235	192.35	313.732	-333.149	-142.834	57.6268	-143.648	-59.0952	295.058	-40.4109	-35.1081	-22.2531	92.6767	-98.1147	-41.8351	-96.6773	-59.4187	-16.4984	174.189	-173.562	160.71
3418	808.3	4.02674	1.64142	87.2472	64.3103	-99.5401	-271.924	31.1254	198.081	17.2748	25.273	56.4211	46.8001	-452.243	150.82	-140.699	141.036	192.597	314.422	-333.791	-145.811	60.2805	-143.673	-59.5716	298.606	-43.2979	-42.2579	-15.9945	94.2318	-98.0158	-41.4437	-97.171	-58.6757	-16.7834	173.858	-174.09	161.799
3419	863.014	4.04708	1.61937	88.2043	64.6722	-99.8363	-271.754	30.9888	198.796	16.554	25.054	56.3901	45.9585	-451.298	150.524	-140.438	140.953	196.875	316.49	-335.653	-167.319	78.1279	-145.712	-60.9337	304.943	-49.1019	-43.6552	-15.7203	96.0019	-98.199	-40.0374	-98.1594	-63.4014	-13.6819	174.676	-174.775	163.615
3420	844.927	4.05718	1.6018	88.2106	64.4356	-99.9028	-269.572	28.2984	195.928	19.7208	24.7396	56.2271	50.532	-451.678	160.433	-150.44	137.633	197.887	316.662	-335.829	-172.743	82.738	-146.237	-61.9849	306.452	-51.5537	-28.41	-30.3754	95.1354	-98.1122	-41.4762	-96.8196	-62.392	-14.8197	174.417	-173.523	161.938
3421	801.667	4.01052	1.61467	86.958	63.3352	-99.5413	-265.863	23.8642	191.361	24.7006	24.5716	56.4244	47.4246	-450.759	154.8	-144.846	139.346	196.01	314.346	-333.69	-162.487	74.4448	-145.704	-60.4081	303.976	-49.0258	-29.3788	-28.3844	92.9281	-98.8767	-38.5348	-99.6209	-61.4075	-16.2147	174.494	-173.099	161.436
3422	824.719	3.9925	1.6427	87.0846	63.6443	-99.1051	-270.418	30.183	200.332	14.7006	25.7533	56.3334	45.6026	-451.282	149.062	-138.794	141.174	191.544	312.929	-332.433	-139.648	55.3085	-143.377	-60.6493	305.209	-50.2842	-29.2939	-28.5826	93.3004	-97.5055	-42.7223	-95.9799	-60.7411	-15.3249	173.369	-173.254	161.868
3423	815.626	3.96741	1.64742	86.585	63.1067	-99.9122	-270.631	29.926	199.019	16.4003	24.9846	56.1131	43.9341	-450.311	147.217	-136.821	141.785	190.269	314.424	-333.913	-134.015	50.324	-142.219	-63.4692	314.465	-60.0999	-17.3986	-41.3292	95.405	-97.2911	-43.4082	-95.2861	-62.034	-14.1893	173.379	-173.403	162.379
3424	853.298	3.9862	1.6361	87.8139	63.8629	-99.335	-270.753	30.6246	200.945	14.1291	25.7642	56.2159	42.2126	-447.18	150.318	-140.272	140.708	192.581	314.938	-334.294	-145.649	60.0904	-143.458	-59.9578	304.394	-49.0479	-35.6341	-22.2315	93.1975	-97.5509	-42.8797	-95.6612	-62.9024	-14.0638	173.668	-173.64	163.086
3425	823.748	4.00209	1.63071	87.7744	64.1253	-97.852	-270.616	31.4851	203.43	10.9956	27.3722	56.0893	43.9526	-447.138	153.984	-143.951	139.281	195.932	316.449	-335.571	-162.451	74.001	-145.046	-62.6209	309.237	-54.3809	-23.6041	-35.1729	94.9366	-98.0295	-41.1615	-97.1766	-63.7083	-14.079	173.785	-173.114	162.914
3426	903.074	4.01929	1.62276	88.2727	64.8011	-98.5719	-269.462	29.8492	201.868	12.9055	26.5809	55.9567	44.5555	-448.217	152.903	-142.689	139.583	197.158	318.252	-337.156	-169.224	79.3178	-145.283	-59.173	298.484	-43.1688	-41.624	-16.3674	93.4048	-97.8369	-41.9035	-96.5299	-63.9083	-13.8693	173.514	-173.509	163.195
3427	862.291	4.01344	1.61197	87.8856	64.1004	-98.7298	-267.603	27.5936	200.479	14.6143	26.2685	55.8358	45.717	-448.938	153.982	-143.649	139.233	197.763	319.091	-337.975	-173.498	82.9389	-145.523	-62.6503	308.055	-53.7066	-20.4896	-38.1094	94.9115	-97.967	-41.8002	-96.6008	-63.4512	-14.3362	173.629	-172.864	162.651
3428	923.225	4.02941	1.63036	88.2626	64.4554	-98.2452	-269.462	30.8571	207.241	7.1375	27.3297	55.8437	44.2495	-448.943	150.192	-139.756	140.375	194.402	315.85	-335.011	-154.776	67.5321	-144.319	-60.6814	302.107	-46.8234	-36.1536	-22.4038	94.3988	-97.4429	-43.8116	-94.8357	-62.513	-14.5378	173.214	-173.161	163.544
3429	850.063	4.02357	1.62228	87.6612	64.7672	-99.7812	-269.701	29.3844	200.916	14.3266	25.3197	55.8522	43.821	-449.759	146.53	-136.061	141.353	195.991	319.192	-338.24	-164.028	74.9267	-144.593	-57.6793	292.716	-37.6995	-46.2911	-10.7925	92.5101	-98.2987	-40.0999	-98.1406	-64.2639	-14.0463	173.473	-173.341	163.638
3430	809.502	4.09002	1.6228	87.7114	65.2002	-98.5934	-272.945	33.7364	204.849	9.58995	26.8496	56.7561	46.9102	-450.932	155.037	-145.243	139.969	196.619	315.635	-334.948	-162.871	73.9446	-145.395	-59.4708	288.708	-35.705	-29.6581	-27.0229	93.4831	-97.2557	-41.8913	-96.7648	-63.0032	-12.8093	172.9	-172.472	159.481
3431	744.971	4.01259	1.62873	87.4835	64.4467	-99.6944	-272.375	31.5004	198.161	17.2124	25.0534	56.7636	41.3648	-447.954	147.754	-137.974	141.993	195.01	315.952	-335.409	-157.699	70.0825	-144.706	-57.4428	291.819	-37.7165	-38.8863	-17.1968	91.511	-98.3844	-39.2444	-99.0395	-62.0157	-14.9475	173.59	-173.095	161.181
3432	775.267	3.98926	1.65077	87.5882	64.4395	-99.1925	-274.159	34.3322	203.055	11.7184	25.9996	56.694	38.7392	-445.663	146.528	-136.792	142.325	192.022	315.741	-335.406	-143.89	58.6489	-143.134	-57.5726	294.264	-40.0078	-37.5289	-18.5148	91.2532	-98.5246	-39.8184	-98.5146	-60.4269	-16.49	173.648	-173.277	161.544
3433	836.124	4.00642	1.64451	88.0709	64.8132	-98.9793	-275.75	36.5379	206.051	8.37866	26.5331	56.6277	37.9863	-444.684	146.939	-137.219	142.178	192.823	316.842	-336.542	-148.563	62.5116	-143.424	-58.6859	299.17	-44.2397	-41.5719	-15.6926	93.1016	-98.313	-40.0671	-98.295	-61.578	-15.3097	173.917	-173.873	162.808
3434	852.107	4.02649	1.61915	88.3879	64.7112	-98.7774	-274.512	35.2829	205.234	9.22346	26.6647	56.5698	41.9078	-444.524	155.752	-146.272	138.885	194.9	318.458	-338.017	-160.733	72.7999	-144.412	-61.3267	304.347	-49.8859	-27.1932	-30.8549	94.2551	-97.9227	-41.7173	-96.7085	-62.7569	-14.4638	173.804	-172.994	162.499
3435	785.009	4.02456	1.64876	88.6946	65.1451	-97.3579	-275.311	36.5786	203.483	10.4095	27.9053	56.1982	43.9218	-448.395	151.847	-141.709	139.997	195.337	318.568	-338.017	-163.378	74.9473	-144.63	-57.4659	295.476	-40.7277	-35.819	-21.6424	90.7746	-101.148	-38.4948	-98.6041	-57.3563	-22.7281	175.177	-173.133	162.565
3436	813.436	3.99257	1.6381	88.042	64.0905	-98.9765	-269.979	29.6595	202.937	12.4483	25.8108	55.2996	46.3609	-452.558	146.179	-134.929	141.021	193.428	317.73	-336.921	-151.501	64.4143	-143.499	-59.3247	300.257	-45.6579	-32.1828	-25.68	92.6497	-97.3974	-45.6743	-92.8382	-61.959	-15.4689	173.325	-173.225	162.831
3437	870.989	4.01527	1.627	87.675	64.315	-99.1817	-267.179	27.1576	204.241	11.2565	25.7228	55.4677	44.7191	-450.762	146.538	-135.54	141.086	195.062	318.532	-337.552	-159.743	71.2449	-144.233	-58.7746	298.097	-42.7644	-42.719	-15.2713	93.2346	-98.5699	-39.1656	-98.9673	-64.2235	-14.1349	174.038	-173.793	163.986
3438	818.627	4.05526	1.62298	88.1075	65.0588	-98.6063	-273.928	34.7985	205.935	8.50146	26.8504	56.6113	42.8775	-447.517	152.335	-142.578	140.526	197.294	319.575	-338.588	-171.136	80.8498	-145.249	-61.3682	297.5	-44.2238	-21.8022	-35.7823	94.3907	-98.0634	-40.9887	-97.4745	-61.7814	-15.1279	173.516	-172.661	160.366
3439	747.508	4.04751	1.64485	86.3051	63.7291	-99.1661	-272.238	32.0613	200.428	14.57	25.8441	56.7979	45.1219	-448.833	155.866	-146.25	139.835	192.058	316.87	-336.175	-144.869	59.2544	-142.884	-62.6725	304.099	-51.1834	-13.2377	-44.6108	94.932	-98.932	-40.4257	-97.8744	-59.3172	-18.2979	173.892	-172.937	160.706
3440	759.509	3.99274	1.64639	86.8242	63.5347	-99.1127	-273.917	33.9184	201.615	13.2426	25.9799	56.6039	38.2816	-446.625	143.155	-133.279	143.463	192.899	318.24	-337.481	-148.926	62.3267	-142.951	-65.8543	317.956	-64.9893	-4.21025	-55.0803	97.7633	-98.456	-41.773	-96.785	-58.2109	-18.3052	173.551	-173.427	161.583
3441	851.166	4.00176	1.63065	87.7251	63.772	-99.667	-274.78	34.8777	203.76	11.0577	25.676	56.5014	37.492	-446.13	142.093	-132.166	143.696	193.922	318.971	-338.33	-154.302	66.8185	-143.504	-68.1638	324.751	-70.925	-7.26323	-53.7924	100.654	-97.9135	-41.6647	-96.8609	-60.935	-15.4094	173.761	-173.963	162.871
3442	880.459	4.00689	1.62982	87.5909	63.9736	-99.4716	-274.848	35.1115	204.212	10.516	25.9063	56.5496	37.6978	-445.847	143.42	-133.551	143.313	193.916	318.619	-337.947	-155.485	68.1137	-143.642	-65.5446	314.993	-61.4755	-10.7721	-48.9207	97.9474	-97.3135	-43.8954	-94.6544	-64.2916	-13.0289	174.169	-174.147	162.949
3443	916.133	4.03399	1.62529	88.9091	64.5523	-99.2034	-275.575	36.0826	204.863	9.69567	26.2377	56.2758	41.6347	-448.361	146.115	-135.995	142.022	196.431	320.053	-339.197	-168.757	79.1201	-144.782	-67.3469	321.879	-67.4254	-14.9806	-46.2017	100.342	-97.4924	-43.856	-94.6125	-64.3841	-13.2707	174.447	-174.572	164.259
3444	928.769	4.11358	1.61397	87.9289	64.2726	-99.3752	-270.5	30.2857	201.375	13.7552	25.6812	56.6265	48.9897	-452.343	156.826	-146.916	139.387	196.539	319.502	-338.635	-168.664	79.0353	-144.899	-66.2262	311.975	-57.9556	-16.8967	-43.8328	99.6098	-98.0633	-41.5375	-96.5092	-66.3869	-12.1359	174.804	-174.269	163.539
3445	839.477	4.02535	1.60703	87.1566	63.9664	-99.6172	-269.951	28.7755	196.283	19.3164	24.9493	56.6671	44.7621	-449.64	152.089	-142.247	140.59	197.023	316.391	-335.583	-168.685	79.3456	-145.677	-62.641	305.244	-52.104	-15.528	-42.4442	95.0787	-96.8897	-44.7868	-93.8595	-64.3886	-11.9202	173.892	-173.657	160.629
3446	742.342	3.99044	1.62712	87.044	63.8266	-99.3092	-269.973	28.8549	196.131	19.3564	25.211	56.6356	42.1017	-448.033	149.188	-139.329	141.467	195.727	314.978	-334.101	-159.196	71.0553	-144.954	-59.1487	297.525	-43.7609	-26.7156	-29.6461	91.6136	-97.5564	-42.4682	-95.9779	-63.4716	-13.1573	174.108	-173.623	160.625
3447	751.6	3.98436	1.64766	86.9711	63.8592	-99.5341	-271.759	31.1549	199.377	15.9095	25.3119	56.5911	40.69	-447.211	147.665	-137.782	141.961	192.316	314.621	-333.847	-144.442	59.0309	-143.227	-58.6959	296.67	-42.812	-29.2225	-26.9479	91.3943	-98.019	-42.0551	-96.3241	-61.7812	-15.0783	174.278	-173.931	160.833
3448	811.811	3.98684	1.6656	87.4404	64.3124	-99.3288	-273.034	32.9293	201.659	13.3253	25.7377	56.6004	39.8472	-446.496	147.267	-137.425	142.085	190.103	315.985	-335.471	-135.973	52.0764	-141.837	-57.5274	293.904	-39.6407	-37.7657	-18.1851	91.0854	-98.4556	-42.1714	-96.1751	-59.4521	-17.4999	174.511	-174.494	161.659
3449	822.919	4.01118	1.64923	88.097	64.8582	-99.0254	-274.53	34.9749	204.203	10.4431	26.2945	56.4804	40.7941	-446.765	147.12	-137.322	141.519	192.217	317.315	-336.819	-146.286	60.5799	-142.849	-58.082	296.568	-41.877	-41.6582	-15.0648	92.338	-97.8318	-44.6955	-93.7417	-60.317	-16.3651	174.89	-175.027	162.507
3450	808.672	4.00746	1.62637	87.4786	64.0107	-99.1564	-271.643	31.8313	202.218	12.4631	26.1103	56.4763	40.5842	-446.448	147.277	-137.505	141.441	194.155	319.068	-338.485	-157.285	69.7966	-143.741	-61.9321	303.061	-49.2319	-20.8129	-37.0322	94.2596	-98.0335	-41.5665	-96.7233	-62.3506	-14.291	175.012	-174.192	161.105
3451	833.597	4.0055	1.63291	87.1901	64.0105	-98.9254	-274.024	34.7461	205.115	9.3556	26.5411	56.3387	40.3376	-446.548	146.744	-136.797	141.683	193.268	318.176	-337.547	-153.455	66.6689	-143.378	-65.7597	315.458	-62.1301	-7.68007	-51.9805	97.7564	-98.3319	-41.4471	-96.8116	-60.9872	-15.6349	174.98	-174.43	161.325
3452	803.072	4.00997	1.64169	86.8698	63.4191	-99.2768	-269.648	29.5958	201.201	13.781	25.88	56.2116	43.314	-448.923	148.167	-138.07	141.15	192.468	318.539	-337.889	-148.659	62.3599	-142.778	-64.8912	311.243	-57.5987	-14.377	-45.1752	97.4674	-98.1977	-41.4899	-96.8754	-60.6377	-15.6109	174.853	-174.618	161.634
3453	870.52	4.03042	1.64325	87.266	63.93	-99.2163	-272.387	33.2834	206.747	7.68967	26.4173	56.2116	43.314	-448.923	148.167	-138.07	141.15	191.583	319.321	-338.644	-143.439	57.6267	-142.02	-65.9039	312.969	-59.4258	-11.5772	-48.4747	98.436	-97.7748	-44.0268	-94.405	-60.9759	-15.3175	174.85	-174.805	161.999
3454	795.813	4.01213	1.64287	87.0879	63.5602	-98.2027	-269.04	28.6061	196.875	17.9837	26.5516	56.3746	43.1951	-448.536	149.949	-139.987	141.008	194.497	322.209	-341.26	-159.28	70.66	-143.13	-63.4239	303.721	-49.9212	-16.0837	-42.8296	95.3765	-98.4863	-39.8409	-98.2506	-62.6628	-14.3764	175.251	-174.526	161.861
3455	860.349	4.03153	1.63542	87.1116	63.9197	-99.5525	-273.718	34.4081	206.328	8.29737	26.0443	56.1969	41.2469	-448.624	144.994	-134.714	142.624	191.941	320.812	-339.85	-145.485	59.0351	-141.782	-66.4746	312.916	-59.4508	-7.74677	-52.5014	98.4945	-97.7981	-41.3167	-96.9722	-63.2424	-13.2176	174.822	-174.783	162.031
3456	811.292	4.01345	1.64717	87.4545	63.8328	-97.896	-270.148	29.7926	197.257	17.5291	26.7679	56.4904	41.9941	-447.93	149.218	-139.288	141.494	194.937	322.963	-341.828	-162.811	73.6489	-143.226	-63.046	302.026	-48.0786	-18.6129	-40.2495	95.1192	-98.4889	-39.9214	-98.1838	-62.5251	-14.5255	175.272	-174.772	162.046
3457	813.961	4.01492	1.63899	87.0889	63.4999	-99.8476	-271.417	30.6563	199.076	16.3932	25.021	56.3489	41.1427	-448.22	146.305	-136.168	142.395	192.343	321.804	-340.652	-150.269	63.2991	-141.92	-64.8152	307.36	-53.5903	-14.2827	-45.3637	97.0422	-97.8796	-42.2697	-95.9953	-63.3876	-13.5417	175.274	-174.908	162.124
3458	849.211	4.02345	1.62429	87.4264	63.7085	-99.8438	-271.183	30.4938	199.23	16.1971	25.0603	56.3642	41.4481	-448.184	146.818	-136.728	142.117	194.154	321.935	-340.831	-159.367	71.0419	-142.978	-65.2134	309.371	-55.6324	-12.5508	-47.1885	97.2809	-97.8441	-43.4627	-94.7727	-62.8975	-14.2657	175.457	-174.847	162.054
3459	822.09	4.05233	1.6223	87.5531	64.0191	-99.7038	-271.575	31.0564	199.912	15.3731	25.2579	56.2512	46.8479	-451.589	151.461	-141.196	140.5	194.506	320.435	-339.433	-158.653	70.3826	-143.34	-65.0025	307.768	-53.8555	-15.6371	-44.1778	97.3813	-97.4903	-44.4607	-93.9316	-62.6114	-14.0544	175.064	-174.849	162.059
3460	796.839	4.0391	1.64477	87.3783	63.8783	-99.4027	-270.775	30.3485	199.306	15.8525	25.5053	56.2285	46.8458	-451.807	150.954	-140.639	140.672	192.144	318.207	-337.311	-146.883	60.9038	-142.418	-62.1529	300.982	-46.6925	-27.0548	-31.6499	95.2249	-97.9753	-42.676	-95.558	-62.6104	-14.425	175.304	-174.872	162.077
3461	815.048	4.03701	1.62538	87.0266	63.7625	-99.6256	-270.489	29.9293	198.9	16.3824	25.2571	56.2278	47.1976	-451.842	151.418	-141.153	140.406	193.107	317.776	-337.007	-152.714	66.0856	-143.126	-63.4696	304.658	-50.6105	-19.5028	-39.5676	95.7567	-97.9828	-42.3808	-95.8936	-62.0436	-14.6654	175.181	-174.235	161.216
3462	803.483	4.04603	1.64033	87.8995	64.8057	-99.1946	-273.776	34.0954	203.418	11.3252	26.0698	55.9706	47.7158	-453.59	147.546	-136.911	141.317	192.511	316.346	-335.711	-149.715	63.7978	-143.046	-59.9429	293.884	-39.2781	-36.4447	-21.454	93.5752	-98.4019	-40.4567	-97.8127	-61.0178	-15.5042	174.952	-174.33	161.289
3463	824.487	4.02693	1.63525	87.3317	63.6843	-99.8998	-268.918	28.0361	197.598	17.8869	24.8989	55.9713	47.7241	-453.594	147.561	-136.928	141.313	192.151	317.044	-336.42	-147.789	62.0048	-142.683	-61.7866	300.454	-46.061	-29.3066	-29.3139	95.0257	-97.5818	-43.6911	-94.8238	-61.4297	-14.6359	174.695	-174.487	161.598
3464	835.683	4.03786	1.62111	87.9943	64.1225	-99.8106	-269.078	28.3866	198.356	17.0143	25.0586	55.92	47.7989	-453.019	148.772	-138.184	140.798	194.087	317.87	-337.194	-158.457	71.0563	-143.718	-61.0442	299.064	-44.4505	-33.6814	-24.7675	94.6416	-97.8793	-42.119	-96.2688	-61.6604	-14.6303	174.797	-174.593	161.806
3465	908.191	4.04121	1.63355	87.6539	64.3192	-99.4269	-273.153	34.1962	207.398	7.01426	26.2723	55.8403	47.3861	-452.707	147.945	-137.291	140.872	191.154	315.75	-335.381	-142.91	58.1677	-142.394	-64.0731	308.169	-53.9808	-22.4123	-37.189	97.0754	-96.8792	-45.0821	-93.5206	-62.3952	-13.3089	174.402	-174.688	162.198
3466	729.802	4.0099	1.6506	87.7105	64.8637	-98.7468	-278.43	38.4542	199.543	14.9448	26.4727	54.899	53.1077	-457.065	150.532	-138.898	138.662	193.089	315.248	-334.651	-155.019	68.2911	-143.806	-58.8989	301.657	-47.5316	-24.9209	-34.5986	92.2589	-101.129	-39.6903	-96.7681	-59.5815	-20.0778	176.583	-174.72	162.249
3467	843.331	3.97902	1.64705	87.3812	64.3639	-98.6267	-267.927	28.2266	206.245	8.91959	26.2937	53.4742	57.8038	-463.337	143.896	-130.61	139.065	192.537	315.762	-334.136	-146.91	59.4066	-142.894	-58.6753	299.931	-45.6798	-27.5557	-32.2899	92.2553	-97.4055	-44.9351	-93.2977	-63.6428	-13.224	174.801	-174.848	162.571
3468	838.995	3.99202	1.62412	87.0698	64.1344	-98.7016	-267.004	27.1498	206.232	9.13494	26.1385	54.3477	51.8692	-457.679	144.14	-131.922	139.92	195.145	318.514	-336.54	-160.654	70.3376	-143.842	-60.4207	301.558	-47.4538	-19.0587	-40.7849	92.9246	-98.0984	-41.4701	-96.8055	-62.6414	-14.2733	174.964	-174.176	161.423
3469	856.913	4.0115	1.6181	86.9715	63.8835	-98.3421	-262.04	22.0802	207.434	8.30402	26.245	55.2191	47.8259	-453.86	145.274	-133.974	140.701	196.389	319.532	-337.255	-165.325	73.5046	-144.19	-59.2965	296.675	-42.313	-24.873	-34.5319	92.0385	-99.8526	-36.9323	-100.569	-61.0974	-16.6774	175.373	-173.765	161.08
3470	859.265	4.01398	1.61643	86.3352	63.3471	-98.8847	-264.612	24.2838	203.857	11.8016	25.7391	56.0839	45.4499	-451.279	148.044	-137.563	141.039	195.21	317.95	-335.826	-157.283	66.8606	-143.701	-62.007	304.16	-49.9447	-16.5456	-43.6561	94.16	-98.8447	-39.3828	-98.4829	-61.39	-15.4342	174.638	-173.508	160.919
3471	842.341	4.00433	1.63	86.074	63.2245	-99.1506	-267.068	27.2231	205.667	9.64482	25.819	55.737	44.7135	-452.542	142.705	-131.738	142.485	194.373	317.375	-334.937	-149.026	59.0938	-142.952	-65.494	316.746	-62.7957	-4.60029	-57.2748	97.3358	-98.4268	-39.9057	-98.3231	-60.3082	-15.8024	174.122	-173.912	161.64
3472	805.118	3.98448	1.63383	86.5733	63.6875	-99.508	-273.804	33.5062	201.217	13.8733	25.5228	56.455	41.6609	-447.592	148.807	-138.85	141.376	194.954	319.054	-336.509	-152.538	61.8332	-143	-65.5927	317.012	-63.144	-2.51535	-59.2977	97.289	-97.8654	-41.9604	-96.5226	-61.324	-15.0786	174.223	-174.028	161.893
3473	891.295	4.00055	1.6253	87.4811	63.9563	-98.9736	-271.887	31.9268	202.447	12.5196	26.083	56.3148	42.0625	-447.44	149.6	-139.585	140.915	197.235	320.39	-337.875	-165.595	72.9795	-144.061	-68.0369	324.651	-70.4852	-1.61595	-61.4205	100.223	-97.9607	-43.0239	-95.4295	-60.848	-15.9608	174.378	-174.615	163.048
3474	833.603	4.00563	1.63351	87.0175	63.7493	-98.8767	-270.91	30.9122	202.054	12.9604	26.1365	56.1582	43.2029	-448.823	148.829	-138.601	141.058	196.118	319.153	-336.817	-160.354	69.0727	-143.826	-64.7336	314.784	-60.8988	-7.38729	-53.6804	96.7187	-97.8409	-43.8925	-94.4067	-63.7606	-14.216	175.022	-174.688	163.098
3475	813.203	4.00106	1.62448	87.086	63.7598	-99.2918	-268.713	28.1478	199.707	15.7194	25.5036	56.158	43.2104	-448.822	148.844	-138.617	141.051	196.384	319.473	-337.313	-163.351	72.0776	-144.082	-60.9626	301.494	-47.1493	-19.8512	-39.5246	93.0988	-98.3515	-42.0634	-96.1632	-62.1653	-15.5436	174.84	-173.72	161.755
3476	765.405	4.00085	1.62985	86.6831	63.7989	-99.1299	-270.432	30.2743	201.572	13.5767	25.852	55.801	44.9336	-451.652	145.771	-135.058	141.841	194.892	318.051	-336.159	-156.5	66.9155	-143.694	-61.1631	301.111	-46.839	-17.8673	-41.4409	92.9493	-98.7228	-39.5996	-98.5887	-60.7912	-16.2738	174.357	-173.098	160.921
3477	769.747	4.00859	1.63279	87.5978	64.0787	-99.6784	-269.392	28.8231	200.27	15.183	25.2127	55.575	46.8091	-453.412	145.673	-134.705	141.722	193.958	318.367	-336.482	-151.605	62.8321	-143.048	-58.7983	294.224	-39.2943	-34.08	-24.5795	92.106	-98.1673	-41.8924	-96.6212	-59.1973	-17.0232	173.716	-173.327	161.344
3478	848.695	4.01295	1.62409	87.7481	64.2199	-99.7817	-268.514	27.8873	199.379	16.0934	25.1415	55.8683	44.0507	-450.434	146.446	-135.903	141.691	195.613	319.303	-337.393	-160.651	70.4689	-143.827	-59.1065	296.24	-40.7686	-40.4898	-18.7429	93.3596	-97.9851	-41.6875	-96.896	-59.6898	-16.4516	173.651	-173.784	162.36
3479	889.934	4.04237	1.61126	88.3637	64.6753	-99.443	-270.45	30.3243	201.466	13.6416	25.6871	56.1074	46.8188	-448.637	157.519	-147.542	138.154	195.832	319.903	-338.032	-161.923	71.5563	-143.908	-59.9329	296.711	-41.5922	-35.7158	-23.5664	93.8693	-97.06	-42.9967	-95.6707	-64.2225	-12.1686	173.733	-173.827	162.463
3480	933.002	4.04162	1.62513	87.9265	64.5302	-98.1811	-269.895	31.1138	207.095	7.31439	27.2111	56.1077	46.8157	-448.635	157.515	-147.538	138.155	194.252	318.097	-336.441	-153.203	64.5137	-143.47	-61.5094	300.852	-46.0894	-29.3232	-30.3776	95.1096	-96.736	-44.1874	-94.4933	-64.7584	-11.4128	173.495	-173.853	162.709
3481	889.171	4.01667	1.64341	88.3037	64.7898	-97.5513	-271.309	32.4168	206.182	8.08752	27.692	55.9298	47.22	-449.082	156.95	-146.773	138.161	194.045	318.556	-336.91	-151.322	62.7104	-143.285	-60.3296	297.23	-42.3414	-33.6162	-25.644	94.2612	-96.3162	-46.0811	-92.6824	-65.1347	-11.0451	173.386	-173.859	162.985
3482	892.222	4.0226	1.61446	88.2553	64.2266	-99.8503	-269.663	28.9732	197.841	17.5468	24.9884	56.421	43.0532	-448.054	151.032	-141.032	140.827	196.535	320.314	-338.61	-165.922	75.1733	-144.465	-60.3395	298.089	-43.3411	-32.0061	-27.0702	94.0905	-97.1527	-44.0719	-94.4021	-64.8727	-12.144	173.824	-173.871	163.009
3483	844.029	4.01482	1.61324	87.7048	63.9208	-99.646	-269.254	28.43	196.852	18.6137	25.0858	56.408	43.0651	-448.272	150.567	-140.528	141.001	197.396	320.371	-338.745	-171.139	79.7337	-144.924	-61.9341	303.949	-49.5372	-21.7719	-37.5355	94.5567	-97.9802	-41.4827	-96.8803	-63.1055	-14.2963	173.891	-173.11	162.591
3484	845.298	3.96264	1.63414	87.0893	63.868	-99.4417	-273.919	34.0633	201.199	13.5656	25.8366	54.8184	47.7117	-452.855	146.315	-134.631	139.648	193.358	317.638	-336.265	-149.835	61.9419	-143.352	-62.1197	311.111	-56.8476	-13.8029	-46.8699	94.7553	-97.2089	-44.4064	-94.0577	-64.6744	-12.5208	173.117	-173.186	162.952
3485	863.169	3.99539	1.62891	87.1857	64.158	-97.5549	-265.531	26.5806	210.882	4.17929	27.2975	55.7213	43.3764	-448.614	147.201	-136.615	140.15	196.048	318.507	-336.36	-162.706	71.4575	-144.632	-59.177	299.159	-45.3812	-22.1638	-35.8738	91.8881	-96.9523	-41.0266	-98.1582	-64.1656	-12.6802	173.05	-172.579	161.719
3486	868.64	4.03191	1.61982	87.3001	64.5077	-97.3624	-268.671	30.2554	213.793	0.752812	27.8442	56.7817	37.5167	-444.673	146.122	-136.477	142.609	197.285	318.77	-336.217	-165.887	72.983	-145.148	-59.3133	298.349	-44.3603	-19.0698	-39.6168	91.6843	-98.3071	-39.2057	-99.4263	-61.2936	-16.0592	173.109	-171.842	161.295
3487	617.772	4.04281	1.65107	86.5856	64.3378	-100.643	-281.947	41.4174	194.46	19.89	24.929	57.22	38.7584	-446.881	147.535	-138.078	143.784	194.516	317.927	-335.66	-152.977	62.7149	-143.721	-56.5261	294.378	-40.4521	-19.8712	-39.0806	88.8827	-105.025	-30.1668	-105.633	-53.0255	-29.9091	175.908	-171.558	161.202
3488	713.83	4.04442	1.65247	86.1788	64.3365	-99.516	-280.836	41.7928	203.657	10.2257	26.3844	56.9385	39.9876	-447.758	147.547	-137.83	143.311	194.359	316.954	-334.094	-148.376	58.2908	-143.345	-61.6733	308.969	-55.8391	-1.7261	-58.9329	93.4807	-102.713	-35.7495	-100.838	-54.8865	-26.3109	174.693	-172.235	161.457
3489	741.162	4.02761	1.63839	85.9977	63.7835	-99.4317	-274.015	33.9343	201.746	13.2312	25.721	56.657	40.098	-447.334	147.309	-137.428	142.651	195.768	318.809	-335.977	-158.863	67.2915	-143.908	-64.3409	315.595	-63.0074	5.19658	-66.5758	96.4702	-102.154	-36.892	-99.9736	-55.0402	-25.5861	174.483	-172.824	161.754
3490	964.052	4.02813	1.64444	91.4862	68.2848	-96.8916	-277.604	41.0557	214.152	-1.59505	29.2203	55.9044	42.9993	-453.954	141.124	-130.353	145.444	208.217	331.104	-347.704	-214.808	114.063	-150.207	-66.7863	330.777	-78.5843	13.3233	-74.9121	99.9454	-99.4943	-45.9059	-90.3292	-57.7765	-22.3942	174.073	-173.672	162.633
3491	973.837	4.00622	1.60721	90.3962	65.3703	-100.541	-273.403	32.051	198.314	17.5761	24.4099	55.7662	43.2131	-453.702	142.013	-131.155	145.116	204.622	325.02	-342.252	-197.951	100.435	-148.804	-70.366	336.286	-80.9166	-3.49993	-60.4785	103.729	-96.9773	-44.7356	-93.0808	-65.6908	-12.2135	173.528	-174.017	164.859
3492	1043.12	4.02	1.61523	90.7443	65.0796	-99.842	-274.681	34.5101	202.156	12.9438	25.4611	55.9535	41.8649	-451.075	143.533	-132.977	143.996	202.979	321.96	-339.346	-186.955	91.8155	-148.463	-72.5862	343.646	-86.4643	-13.3214	-52.408	106.421	-97.2912	-43.1032	-94.4273	-66.2873	-12.0334	173.628	-174.345	166.794
3493	1067.66	4.02702	1.6214	90.6403	64.9171	-98.9583	-275.22	35.9994	206.151	8.34062	26.5604	56.0944	42.3228	-450.026	146.729	-136.389	142.807	201.434	318.339	-335.964	-176.544	83.2621	-148.315	-72.6656	345.187	-86.737	-22.2929	-44.1506	106.886	-97.5606	-40.5047	-96.8621	-68.4749	-10.2739	173.888	-174.423	168.077
3494	958.409	4.01319	1.61398	88.8195	64.8603	-98.8464	-275.158	35.9909	205.853	8.57143	26.6675	56.1926	42.1773	-449.34	147.872	-137.66	142.425	201.305	318.232	-335.935	-176.544	83.4117	-148.313	-71.2239	336.334	-80.6718	-2.42525	-61.6379	104.003	-97.9755	-40.5621	-97.0338	-66.3028	-12.3384	173.936	-173.728	164.765
3495	821.486	4.04728	1.60501	88.049	65.2654	-98.8361	-275.216	36.0268	205.833	8.61081	26.6617	55.3382	52.8872	-456.339	157.234	-146.317	139.296	200.867	317.572	-335.361	-174.459	81.801	-148.233	-66.5485	321.569	-67.1289	-0.300989	-60.7839	98.7162	-97.7997	-43.8915	-94.4817	-63.0828	-15.0179	173.514	-172.406	161.602
3496	807.044	4.02487	1.59078	88.2581	65.1538	-99.5802	-269.143	28.204	197.508	18.1145	25.2377	55.454	52.8325	-456.575	157.185	-146.355	139.595	203.772	321.764	-339.325	-192.374	96.5663	-148.866	-62.8695	310.361	-56.0417	-4.53449	-54.4689	94.4422	-98.0773	-43.4116	-95.194	-58.9558	-18.0472	172.759	-170.91	159.216
3497	738.703	4.00715	1.60456	86.4505	64.0694	-99.3761	-271.948	31.7039	200.898	14.2495	25.7331	55.8651	48.1042	-452.718	153.791	-143.381	140.339	198.545	315.295	-333.351	-162.377	72.0382	-147.533	-65.3142	319.138	-65.2931	3.2984	-63.1293	97.1078	-98.2344	-43.1583	-95.4337	-58.4198	-18.5985	172.763	-171.377	159.648
3498	716.262	4.01468	1.61772	86.4929	63.895	-99.1621	-271.731	31.7123	201.893	13.1424	26.0032	55.8106	46.9453	-453.184	149.081	-138.461	141.567	197.209	315.481	-333.738	-157.881	68.6884	-146.923	-67.0986	326.248	-72.8015	6.25196	-66.5364	99.5629	-99.2397	-40.9773	-97.4373	-56.1239	-21.1709	172.985	-172.263	160.623
3499	762.902	4.00511	1.62117	86.6202	63.4801	-99.8395	-269.951	29.0162	198.006	17.5924	25.0339	55.8671	45.459	-452.545	146.436	-135.878	142.197	196.22	316.223	-334.737	-155.632	67.2165	-146.428	-69.8155	335.14	-81.8168	8.35673	-69.8137	103.102	-99.4597	-40.2774	-98.132	-55.3322	-21.7967	173.097	-173.18	161.797
3500	874.258	4.02544	1.61855	88.0602	64.3123	-99.2643	-274.184	34.9754	207.668	6.90689	26.3011	55.8341	45.9104	-452.711	147.162	-136.571	141.965	196.845	315.552	-334.332	-155.708	67.0187	-147.001	-71.0118	338.165	-83.2218	-2.31484	-60.5874	104.538	-97.7861	-41.0716	-97.2648	-63.5491	-13.6197	173.594	-173.608	163.761
3501	828.857	4.04427	1.5792	87.0752	64.4194	-99.9239	-269.497	28.4174	197.682	18.0016	24.9065	55.6652	52.4081	-455.45	157.507	-146.822	138.964	199.757	317.546	-336.304	-174.004	82.8094	-148.292	-67.3607	324.244	-71.5642	7.4178	-67.4454	100.161	-96.9629	-42.7613	-95.9758	-61.9112	-13.5292	173.054	-172.842	159.53
3502	829.424	4.03347	1.5903	85.6342	63.107	-100.079	-265.387	23.2072	191.854	24.5251	24.2056	55.7861	52.7626	-456.758	156.701	-146.015	139.816	195.698	314.838	-333.989	-154.024	66.6622	-146.751	-66.6631	323.116	-70.4658	6.43299	-65.9127	99.3034	-97.3727	-42.5084	-96.1699	-60.7099	-14.9119	173.172	-172.921	159.758
3503	803.2	3.99636	1.61633	86.2919	62.7257	-100.215	-266.107	23.6749	190.742	25.7497	23.9695	55.7694	48.3793	-455.221	147.602	-136.764	141.969	194.835	315.308	-334.586	-151.447	64.7072	-146.16	-69.0339	331.647	-78.1528	1.77533	-62.8371	102.445	-97.668	-42.6193	-96.136	-58.4805	-16.8055	173.164	-173.561	161.339
3504	822.493	4.02003	1.61393	87.6654	63.6411	-100.155	-271.298	30.5136	200.355	15.1992	24.7874	55.7734	48.3552	-454.944	148.115	-137.305	141.775	195.895	315.216	-334.548	-155.378	67.8144	-146.753	-70.5381	336.597	-81.7251	-5.79793	-56.6769	104.246	-97.9488	-40.1799	-98.1331	-63.0009	-13.6712	174.021	-173.994	163.187
3505	775.977	4.02301	1.60909	87.1984	63.9988	-99.2648	-270.849	30.6723	200.997	14.1395	25.7851	55.9227	47.3387	-453.109	150.001	-139.463	141.204	198.084	316.69	-335.982	-168.423	78.9089	-147.65	-65.6979	319.189	-65.4364	-5.23161	-54.4566	98.4914	-98.3248	-39.726	-98.4377	-63.8802	-13.9518	173.765	-172.431	161.66
3506	716.27	4.00101	1.61134	86.4346	63.2954	-99.9435	-268.168	26.7846	195.632	20.2341	24.6969	55.8767	46.4592	-453.367	147.269	-136.592	142.091	196.367	315.48	-334.958	-160.84	72.9552	-146.995	-62.086	308.341	-54.2718	-13.1407	-44.8441	94.5186	-98.6089	-40.0441	-98.4362	-58.9484	-17.8841	172.879	-171.056	160.011
3507	714.654	4.00351	1.61497	86.2839	63.0218	-100.092	-268.759	27.4096	196.278	19.5997	24.5858	55.7304	45.3958	-454.055	142.922	-131.978	143.472	195.007	315.691	-335.225	-155.578	68.7118	-146.186	-64.5806	317.069	-63.2973	-6.2628	-52.6879	97.0168	-98.9733	-39.3454	-99.1623	-57.3597	-19.4073	172.715	-171.385	160.413
3508	814.941	4.01419	1.62624	87.1928	63.6921	-99.647	-273.123	33.4571	205.327	9.59974	25.702	55.7304	45.3958	-454.055	142.922	-131.979	143.472	192.766	314.316	-333.929	-143.395	58.5178	-145.126	-67.84	328.152	-73.8788	-6.4214	-54.4196	101.051	-98.0758	-41.2217	-97.6479	-56.9745	-18.6329	171.951	-171.996	161.805
3509	857.779	4.01724	1.61493	88.4698	63.8294	-99.5578	-272.219	31.3867	197.922	17.462	25.3037	56.1386	44.7581	-451.875	147.463	-137.057	142.359	197.458	316.016	-335.373	-168.109	79.2206	-147.387	-69.447	333.251	-77.9424	-13.1269	-49.1469	103.344	-97.726	-41.8871	-96.8605	-60.1618	-16.3075	172.251	-172.584	163.696
3510	809.771	4.01518	1.6189	87.4055	63.3916	-99.9854	-270.936	29.9719	198.139	17.4531	24.8785	56.0705	43.8989	-451.353	146.018	-135.555	142.612	195.709	316.177	-335.535	-159.026	71.4176	-146.321	-66.3721	323.4	-69.3128	-10.0575	-50.0191	99.7174	-97.2641	-44.2115	-94.4301	-64.3441	-13.7868	172.711	-172.615	163.838
3511	775.874	4.00927	1.61282	87.2202	63.4676	-99.9893	-270.241	29.2204	197.736	17.9283	24.8287	56.0755	43.7376	-451.328	145.651	-135.191	142.721	196.701	315.209	-334.692	-164.351	76.2379	-147.123	-62.8667	312.69	-58.1443	-18.5598	-40.0506	95.9653	-98.1736	-39.8336	-98.4274	-65.8925	-13.2145	172.528	-171.294	163.313
3512	724.086	4.00541	1.61212	87.1325	63.7789	-100.146	-270.619	29.538	197.735	17.9431	24.6915	56.0798	43.8441	-451.436	145.583	-135.139	142.704	197.339	315.426	-334.211	-166.342	75.8381	-146.879	-58.2729	301.314	-47.0365	-23.8109	-33.9882	91.3763	-98.7274	-39.852	-98.5046	-61.3231	-17.1984	172.06	-170.168	161.35
3513	786.914	3.99668	1.62053	87.1771	64.068	-100.15	-270.541	29.4258	197.749	17.9431	24.6776	55.9558	42.7701	-451.647	142.334	-131.698	143.723	195.468	313.394	-332.371	-156.483	67.9742	-146.319	-55.5676	295.402	-40.1782	-40.8436	-16.2835	90.1281	-98.481	-41.3154	-97.2461	-59.6662	-18.2697	171.612	-170.655	162.235
3514	796.356	3.99396	1.64422	87.8393	64.4442	-99.511	-273.813	34.1236	205.727	9.1946	25.834	55.614	42.5872	-452.285	139.212	-128.211	144.352	193.106	313.965	-332.951	-143.76	57.1365	-144.777	-56.8722	298.338	-43.2418	-38.329	-19.269	91.487	-97.4546	-44.7533	-94.1655	-59.3179	-17.731	170.932	-170.754	162.606
3515	839.43	4.00449	1.62083	87.6116	63.7694	-100.809	-270.259	29.0049	198.314	17.5832	24.0714	55.7186	42.6759	-451.807	140.744	-129.865	143.931	195.403	315.497	-334.501	-157.581	69.1019	-145.794	-59.1176	305.656	-49.5529	-42.6998	-16.7142	94.4733	-97.9776	-40.6739	-97.9047	-62.75	-15.3432	171.3	-171.224	164.666
3516	772.564	4.00246	1.61216	88.1912	64.6996	-99.7181	-271.008	30.5366	200.294	15.059	25.2884	56.2295	40.9603	-448.055	146.048	-135.833	142.387	197.988	316.464	-335.465	-171.744	81.172	-147.047	-55.8032	291.462	-37.7351	-34.09	-21.522	90.0471	-97.5496	-42.1553	-96.6928	-61.6302	-15.766	171.034	-170.412	160.793
3517	757.58	4.02049	1.62212	87.4393	64.4504	-99.7944	-271.11	30.5709	200.159	15.2312	25.2099	56.2687	42.4861	-449.38	147.331	-137.099	142.292	196.278	314.711	-333.993	-163.016	74.275	-146.583	-56.2414	293.572	-39.2757	-40.1554	-16.2304	91.3698	-98.8121	-38.2657	-99.9407	-62.6613	-15.979	171.776	-171.008	162.23
3518	743.031	4.00853	1.63971	87.0913	63.9961	-99.8955	-271.271	30.5303	198.608	16.8425	25.0333	56.2755	42.411	-450.166	145.465	-135.174	142.984	193.622	313.628	-333.228	-150.671	64.3777	-145.464	-56.5195	294.911	-40.6297	-39.0012	-17.4055	91.5417	-98.9929	-39.1797	-99.0846	-60.6965	-17.923	171.817	-171.124	162.505
3519	836.119	4.00771	1.63633	87.6596	63.8356	-100.143	-272.387	31.613	199.06	16.3703	24.8477	56.2008	41.3742	-450.195	142.063	-131.686	143.762	193.502	314.377	-334.088	-150.911	64.6194	-145.294	-59.235	306.485	-50.9796	-41.539	-17.2385	94.8233	-98.0305	-40.5553	-97.9454	-62.7922	-15.2682	171.686	-171.708	164.845
3520	857.2	4.06102	1.61128	88.2369	64.9441	-100.905	-274.236	33.2944	200.517	15.0401	24.1755	56.2337	46.2552	-450.457	153.128	-142.881	139.977	196.175	315.95	-335.525	-165.302	76.6434	-146.47	-58.2118	302.179	-47.1065	-43.2354	-14.7345	94.0682	-98.3122	-40.294	-97.7308	-65.9353	-13.3864	174.226	-173.792	164.183
3521	850.038	4.06026	1.61562	88.5907	65.7096	-98.3334	-273.46	34.6981	208.043	6.26547	27.0488	56.1932	47.257	-451.191	153.743	-143.461	139.78	196.687	315.283	-334.824	-166.272	77.3246	-146.836	-57.0014	290.816	-37.4195	-36.1414	-20.0298	92.2138	-97.0251	-42.2205	-96.2964	-64.4918	-11.9407	173.355	-173.217	160.678
3522	736.073	4.07035	1.65082	86.9582	64.0304	-99.6119	-269.166	28.2055	196.991	18.58	25.0563	56.3988	49.8405	-456.394	150.856	-140.325	142.109	192.041	312.651	-332.516	-143.412	58.5298	-144.593	-57.0283	292.244	-38.9711	-36.0328	-20.0364	92.1922	-99.318	-40.5773	-97.3709	-58.7311	-19.208	174.15	-173.517	161.033
3523	803.015	4.06909	1.65924	87.412	65.3228	-99.9453	-277.51	37.8875	206.467	8.29141	25.5041	56.5823	44.183	-453.621	141.473	-131.172	144.21	191.24	312.414	-332.477	-139.429	55.2494	-144.152	-56.0098	292.085	-38.3328	-44.7308	-11.2946	92.204	-99.0606	-40.6801	-97.3194	-59.8946	-18.0774	174.646	-174.241	162.222
3524	818.793	4.01163	1.64962	87.1128	64.0735	-100.077	-271.847	30.7435	197.627	17.8815	24.6755	56.6849	43.7679	-451.751	143.8	-133.863	142.968	190.78	313.712	-333.879	-138.518	54.465	-143.645	-57.0952	295.659	-41.7749	-40.2378	-16.2441	92.656	-97.4154	-42.5467	-95.8756	-63.7602	-12.8416	174.356	-174.482	162.472
3525	879.146	4.01684	1.64968	87.5809	63.8917	-100.149	-271.995	30.7859	197.633	17.8484	24.5845	56.7148	46.1267	-453.663	145.999	-135.972	142.678	189.478	314.009	-334.431	-131.893	48.7969	-142.798	-58.5707	299.697	-45.7981	-35.3556	-21.7592	93.5913	-96.5123	-45.1225	-93.4504	-65.052	-11.3412	174.167	-174.554	163.017
3526	843.066	4.01454	1.66687	87.4974	63.7893	-100.137	-272.02	30.7948	197.073	18.4354	24.5985	56.4535	47.7676	-454.151	147.693	-137.272	141.746	188.529	314.851	-335.345	-128.115	45.6502	-142.07	-59.6581	301.791	-48.1395	-32.1925	-25.3634	94.5971	-96.1586	-46.5387	-92.0673	-65.9195	-10.7678	174.087	-174.604	163.652
3527	802.794	4.02631	1.66211	86.7127	64.807	-98.1653	-276.579	37.8044	207.982	6.02132	27.387	56.6531	47.1604	-451.199	153.539	-143.677	139.841	189.706	312.348	-332.809	-133.02	50.0735	-143.131	-59.3893	297.083	-44.7407	-20.7753	-35.4842	93.0413	-97.4223	-40.9651	-97.4606	-63.8746	-12.1387	174.113	-173.459	159.994
3528	738.53	4.04432	1.65707	87.2025	64.7367	-98.8125	-275.082	35.9697	206.523	7.81239	26.5945	56.5246	44.3063	-452.675	143.177	-132.839	143.207	192.433	312.768	-332.426	-143.66	57.7809	-143.983	-57.138	292.247	-39.4845	-28.8654	-27.2578	90.9942	-98.8157	-41.1679	-96.9764	-58.7892	-18.2538	174.558	-173.487	160.027
3529	705.128	4.03028	1.64818	86.9503	64.4299	-100.069	-271.486	30.3693	198.03	17.5793	24.6543	56.4521	44.245	-452.328	144.79	-134.473	143.067	192.528	313.638	-333.344	-146.494	60.4065	-143.882	-54.6565	287.317	-34.257	-39.6546	-15.2828	89.3302	-99.9404	-41.0214	-96.8836	-55.0629	-22.8883	175.027	-173.923	160.274
3530	720.867	4.01487	1.66895	86.7169	64.991	-99.7692	-273.142	32.4771	199.74	15.5762	25.1568	56.484	40.5601	-448.327	144.35	-134.264	142.913	190.835	314.978	-334.422	-139.276	54.2882	-142.708	-52.248	285.448	-32.1958	-49.2373	-4.28966	87.71	-100.239	-41.1246	-96.7684	-53.5883	-24.4649	175.235	-175.217	160.897
3531	805.906	3.97766	1.66901	87.2315	64.5487	-99.5539	-272.533	32.3838	201.96	13.0688	25.5268	56.4734	39.7587	-447.119	144.894	-134.887	142.61	188.947	316.996	-336.907	-130.59	46.7371	-141.34	-54.729	290.973	-37.3257	-42.9641	-12.1009	89.5552	-98.3253	-41.8745	-96.3689	-59.3232	-16.7265	175.33	-175.566	161.423
3532	779.834	3.97213	1.6624	87.7342	64.542	-98.5145	-275.399	36.3385	205.738	8.55877	27.0059	56.6958	38.2528	-444.148	147.993	-138.514	141.466	190.439	316.403	-336.4	-137.38	52.5635	-142.314	-57.1332	296.788	-43.1682	-31.3066	-24.754	90.5335	-98.3699	-40.3783	-97.712	-62.1609	-14.2384	175.927	-174.983	161.102
3533	807.631	3.99302	1.65085	88.2076	64.9422	-99.3928	-277.136	38.0598	208.17	6.28184	26.2877	56.642	37.9707	-444.39	147.57	-137.908	141.969	190.572	316.886	-336.842	-138.15	53.1115	-142.306	-57.1937	295.814	-42.0028	-35.5815	-20.7384	91.2643	-98.4258	-39.4217	-98.7016	-62.0753	-14.0188	175.91	-175.198	160.924
3534	844.099	3.98176	1.67428	88.0186	64.5637	-98.7309	-274.987	35.8652	205.744	8.62894	26.773	56.6468	38.0619	-444.444	147.737	-138.071	141.947	189.155	317.438	-337.258	-132.977	48.9373	-141.382	-57.8962	297.012	-43.2904	-33.9899	-22.6738	92.0346	-98.0694	-41.6489	-96.5512	-62.401	-13.9054	176.03	-176.084	161.882
3535	827.753	3.99347	1.63657	87.824	64.4561	-98.8217	-275.227	36.0948	205.926	8.46921	26.6974	56.6338	38.3255	-444.1	148.503	-138.932	141.405	193.004	317.675	-337.586	-152	65.1385	-143.727	-60.4999	303.95	-50.587	-20.9114	-36.6316	93.3671	-97.9282	-43.6175	-94.6675	-61.5714	-14.9495	176.07	-174.957	160.712
3536	804.143	4.03166	1.63396	88.0428	64.7575	-98.6913	-274.852	35.7921	206.226	8.11777	26.839	56.4306	42.1674	-446.842	151.437	-141.605	140.486	193.566	318.277	-338.006	-155.055	67.565	-143.905	-59.5586	299.503	-45.8182	-25.9353	-31.7251	92.7149	-99.2194	-41.0561	-96.74	-59.7723	-17.5679	176.46	-174.764	160.61
3537	726.336	4.07791	1.63518	87.8877	64.592	-98.9094	-271.262	31.2526	201.066	13.8798	26.1231	56.1197	49.4952	-451.974	158.143	-147.922	138.895	194.205	318.731	-338.37	-158.515	70.4656	-144.179	-59.0009	297.169	-43.3079	-28.9253	-28.529	92.248	-101.172	-38.6337	-98.6186	-55.8159	-23.2587	177.252	-174.701	160.601
3538	719.437	4.05105	1.63054	86.9573	63.7432	-99.5185	-270.574	29.9821	198.008	17.277	25.3661	56.2489	47.5978	-450.991	155.837	-145.705	139.621	193.35	317.964	-337.672	-154.475	67.3085	-143.849	-61.8984	307.321	-53.8173	-16.0789	-42.399	94.1822	-100.878	-39.488	-97.9486	-55.4062	-23.2822	176.937	-174.525	160.573
3539	682.676	4.04628	1.63878	87.5118	64.2442	-99.5186	-271.012	30.4879	198.1	17.1202	25.3974	56.2293	46.7432	-450.823	153.882	-143.687	140.11	194.426	318.597	-337.174	-156.218	66.0679	-143.709	-56.1421	294.439	-40.707	-30.5316	-27.1681	89.5288	-101.49	-38.5496	-98.699	-54.3124	-24.8288	177.119	-174.51	160.573
3540	682.073	4.02321	1.63554	86.7208	63.5868	-99.5591	-270.409	29.8187	198.188	17.1202	25.3257	56.3209	44.5656	-449.354	151.885	-141.8	140.648	193.978	317.787	-336.477	-154.399	64.8855	-143.659	-58.7662	304.461	-50.8935	-18.0343	-40.5217	90.9192	-101.838	-38.21	-98.9112	-53.5493	-25.8069	177.184	-174.265	160.557
3541	681.892	4.01248	1.63745	87.0348	63.6775	-99.5332	-270.507	29.9446	198.363	16.9294	25.3581	56.3541	43.2286	-448.617	150.239	-140.176	141.125	193.755	318.133	-336.698	-151.89	62.5563	-143.272	-57.4321	300.456	-46.5025	-24.0778	-33.922	89.7124	-101.183	-39.7374	-97.6997	-53.2065	-25.3737	176.377	-174.081	160.315
3542	746.551	3.9671	1.65937	86.8076	64.1486	-99.5935	-270.619	30.0682	198.413	16.8635	25.3217	56.1008	40.7676	-448.524	144.07	-133.647	142.836	192.217	316.143	-333.982	-141.107	52.0567	-142.222	-52.9522	288.844	-34.9155	-39.9451	-16.9887	86.8991	-99.3071	-40.6327	-97.4749	-56.448	-20.0416	175.184	-174.555	160.669
3543	867.591	3.94922	1.66057	87.4837	64.0273	-99.7943	-270.761	30.3481	201.398	14.0143	25.1856	56.1024	40.7701	-448.522	144.084	-133.662	142.833	189.921	317.636	-335.733	-131.051	43.6074	-140.785	-55.2417	293.435	-39.5208	-34.7366	-23.0543	89.0185	-96.6414	-45.6434	-93.1972	-60.6698	-13.8452	174.237	-174.673	161.212
3544	848.431	3.95853	1.68084	87.6252	64.6464	-98.5293	-273.882	34.7511	206.359	8.12645	26.9248	56.2266	40.5653	-445.533	150.341	-140.426	140.437	189.781	317.935	-335.897	-130.876	43.6796	-140.652	-55.3472	293.612	-39.6555	-36.4408	-21.3975	89.4663	-97.7255	-41.4463	-97.0655	-61.8926	-13.8984	174.919	-175.198	161.834
3545	864.119	3.97251	1.64602	87.2652	64.3583	-98.6172	-274.878	35.8488	206.67	7.70422	26.8999	56.5073	38.6996	-444.605	148.321	-138.593	141.41	192.48	316.766	-334.935	-144.398	55.5281	-142.455	-58.2311	300.385	-46.6939	-22.4257	-36.2936	90.8704	-97.45	-43.4208	-94.9619	-63.0926	-13.2235	175.086	-174.784	161.678
3546	818.088	3.96849	1.65174	86.9975	64.2682	-98.5438	-276.531	37.602	206.844	7.3489	27.0452	56.4039	37.5435	-445.128	144.509	-134.526	142.87	193.001	316.824	-335.066	-147.479	58.3175	-142.756	-60.3012	305.055	-51.5072	-15.1511	-44.3288	92.4141	-98.1871	-40.6369	-97.6221	-62.3276	-14.1564	175.16	-174.47	161.521
3547	840.539	3.97661	1.66427	86.6994	64.0069	-99.0785	-275.433	36.3944	207.098	7.33441	26.5214	56.2673	37.4231	-445.571	143.13	-132.978	143.263	191.185	318.068	-335.973	-139.707	51.8389	-141.45	-61.9068	308.647	-55.308	-11.6448	-48.4452	94.1815	-98.4695	-39.0875	-98.8032	-65.1253	-12.1088	176.374	-176.165	162.571
3548	900.824	4.00843	1.63623	87.9721	64.6722	-99.1778	-274.271	35.0395	206.607	8.02877	26.3338	56.6329	37.2639	-444.254	146.311	-136.6	142.424	193.455	318.766	-336.769	-151.423	61.8105	-142.62	-58.441	295.694	-41.6807	-29.6534	-29.1557	91.9335	-97.4608	-43.2181	-95.0929	-64.9296	-11.7264	176.122	-176.024	162.295
3549	833.292	4.00493	1.63649	87.5702	64.5358	-98.7779	-275.498	36.4308	206.278	8.07164	26.7639	56.7224	37.6972	-444.253	147.559	-137.942	142.136	194.881	319.244	-337.323	-157.649	66.9456	-143.262	-60.779	301.589	-47.8031	-19.5831	-40.0367	93.3908	-98.3007	-40.4177	-97.6181	-63.8438	-12.992	176.195	-175.327	161.542
3550	870.398	4.00779	1.63713	88.1	64.7476	-98.8461	-275.209	36.0194	205.442	8.96597	26.6504	56.567	37.6827	-445.288	145.204	-135.329	142.974	194.914	319.482	-337.573	-158.385	67.7456	-143.279	-59.5406	296.896	-42.8501	-26.1816	-32.997	92.598	-97.723	-43.7747	-94.6012	-62.2038	-14.0552	175.648	-175.316	161.535
3551	809.485	4.02896	1.63179	87.4799	64.3606	-99.2669	-275.127	35.635	204.472	10.1692	26.1525	56.6949	39.7126	-446.498	147.815	-138.013	142.459	195.183	319.835	-337.897	-159.848	69.029	-143.35	-62.5275	304.957	-51.1665	-15.6159	-44.704	94.967	-98.8373	-40.6961	-97.28	-60.6998	-16.2295	175.896	-174.9	161.185
3552	789.33	4.0367	1.62461	87.4583	64.0852	-99.9656	-272.639	31.9791	197.535	17.7172	25.0182	57.0699	40.6077	-446.046	152.044	-142.623	141.591	195.239	319.15	-337.313	-159.693	69.0624	-143.547	-60.036	298.204	-44.0537	-25.4219	-33.9282	92.9766	-99.0489	-41.2147	-96.7626	-58.9461	-17.9716	175.643	-174.553	160.831
3553	760.78	4.0012	1.64684	87.4516	64.7878	-99.4698	-274.854	34.8218	200.197	14.5963	25.7139	56.7492	39.0511	-445.739	147.799	-138.061	142.399	194.053	317.239	-335.42	-151.37	61.943	-143.104	-55.7242	289.575	-35.0727	-41.1583	-16.4586	89.8185	-99.4481	-40.0305	-97.8538	-58.2825	-18.8299	175.748	-174.631	160.956
3554	782.64	3.98716	1.63897	87.7648	64.6702	-99.5988	-274.341	34.5475	202.735	12.1099	25.7233	56.423	40.0589	-446.2	147.456	-137.565	141.709	193.672	317.344	-335.484	-149.783	60.6577	-142.882	-56.9314	292.734	-38.3142	-37.1608	-20.8777	90.7892	-97.9856	-41.1	-97.3081	-60.7719	-14.8184	174.893	-174.655	160.961
3555	834.841	4.02195	1.63774	88.8827	65.187	-98.2858	-273.468	34.5009	206.385	7.8488	27.2298	56.3685	39.5232	-446.345	145.989	-135.946	142.288	196.982	319.394	-337.508	-166.233	74.1829	-144.285	-57.8204	294.737	-40.2716	-36.6187	-21.7882	91.8786	-98.2359	-44.1254	-94.259	-57.9317	-18.2476	175.069	-174.965	161.32
3556	875.362	4.02521	1.62456	88.5821	65.0623	-99.3883	-272.104	32.3411	202.54	12.3042	25.8814	56.4893	39.8323	-446.266	147.247	-137.321	142.033	197.231	320.776	-338.838	-170.408	78.1608	-144.349	-58.2721	293.191	-38.5773	-38.8494	-19.8312	92.7386	-98.3434	-41.1681	-97.0755	-60.9706	-15.3923	175.466	-175.192	161.537
3557	877.796	4.05781	1.60893	87.7358	64.5328	-99.4399	-272.12	32.1718	201.2	13.7003	25.7467	57.0945	43.6838	-446.321	157.789	-148.587	139.365	196.609	318.226	-336.496	-164.91	73.5744	-144.395	-62.1091	301.648	-47.7381	-21.8363	-38.002	95.3279	-97.0097	-44.9183	-93.682	-62.1737	-12.9951	174.805	-174.347	160.664
3558	769.32	3.99574	1.63049	87.71	64.4587	-98.8996	-274.587	34.6517	199.948	14.7367	26.1228	56.892	40.7703	-446.348	149.806	-140.255	141.48	195.547	316.992	-335.492	-159.68	69.5383	-144.149	-59.2078	298.366	-44.2549	-26.3672	-32.1499	91.9379	-97.7554	-43.0596	-95.3826	-60.2873	-15.2022	174.775	-174.139	160.549
3559	769.148	3.96052	1.6547	86.7036	63.3915	-99.5911	-272.846	32.6476	200.174	14.7171	25.5308	56.2375	39.5071	-448.156	141.576	-131.267	143.756	192.1	317.756	-336.201	-141.224	53.5598	-141.909	-62.8142	311.012	-57.3862	-12.1901	-47.6324	94.7701	-97.2632	-44.1097	-94.6629	-59.3649	-15.3198	174.083	-174.26	160.943
3560	826.072	3.98891	1.64159	86.9745	63.7741	-99.646	-273.517	33.8347	204.888	10.0442	25.7656	56.1558	39.1039	-447.124	143.342	-133.035	143.13	193.417	316.985	-335.482	-149.716	61.2339	-142.897	-65.1186	317.514	-64.1975	-6.33024	-54.3435	97.1802	-98.4711	-44.1865	-94.1646	-56.348	-20.0152	174.912	-174.572	161.253
3561	860.112	4.02546	1.62404	88.081	64.384	-99.1568	-273.509	33.9977	204.79	9.96398	26.1985	56.1714	41.6063	-448.822	144.569	-134.238	142.527	196.964	319.421	-337.899	-168.549	77.0017	-144.494	-67.008	322.92	-69.7155	-3.74676	-57.7341	99.4332	-97.9944	-45.5038	-92.9308	-58.0831	-18.2823	175.065	-175.103	161.854
3562	814.699	4.0045	1.62114	87.4186	64.0951	-99.1211	-271.49	32.235	205.879	8.82743	26.3015	56.2505	41.798	-448.946	144.943	-134.662	142.513	196.958	314.169	-333.133	-163.277	72.6431	-145.296	-62.6803	310.98	-57.0503	-18.6102	-41.2438	95.26	-97.7485	-41.5066	-96.6747	-64.4881	-12.0506	175.392	-174.504	161.698
3563	855.662	3.99559	1.6339	86.7886	63.6805	-99.5166	-272.094	32.867	206.475	8.14914	26.0338	55.9575	41.4428	-449.984	141.736	-131.027	143.619	193.906	313.663	-332.475	-148.053	59.8605	-143.661	-65.0089	317.833	-64.2064	-10.3363	-50.3854	97.2577	-97.4401	-42.6015	-95.827	-63.1395	-12.8409	174.606	-174.698	161.862
3564	778.888	3.98701	1.63061	86.5977	63.3711	-100.04	-271.929	31.2262	198.876	16.5854	24.842	56.2139	42.4399	-449.809	145.533	-135.116	142.67	194.604	314.904	-333.637	-154.29	65.5243	-143.938	-65.3253	318.92	-65.4164	-8.20298	-52.4657	97.4076	-98.1567	-41.2961	-96.9462	-62.193	-14.5483	175.131	-174.819	161.962
3565	842.962	4.00218	1.61885	87.2229	63.5464	-100.046	-270.86	30.1693	198.875	16.5854	24.8523	56.2146	42.4427	-449.81	145.54	-135.124	142.669	196.533	315.781	-334.605	-163.952	73.6207	-144.87	-67.7327	326.934	-73.552	-4.70875	-56.9956	100.221	-98.1045	-42.2357	-95.9791	-61.8031	-15.111	175.239	-175.411	162.622
3566	855.174	4.0258	1.60924	87.8777	64.1766	-100.06	-271.715	31.1199	199.578	15.8113	24.9008	56.1897	46.3946	-450.422	152.599	-142.37	139.927	198.092	316.438	-335.347	-172.656	81.0576	-145.64	-68.6426	331	-77.926	-3.48717	-58.4409	101.507	-98.1334	-41.9069	-96.1741	-63.3569	-14.0289	175.709	-175.853	162.945
3567	919.428	4.01406	1.61619	87.8003	63.7246	-99.6333	-267.639	26.6181	196.131	19.4632	24.977	56.2488	46.7665	-450.629	153.305	-143.11	139.838	198.515	314.695	-333.832	-172.612	81.0762	-146.243	-70.4992	338.758	-85.6013	-3.13856	-59.6343	103.866	-98.2766	-41.7179	-96.2951	-63.5806	-14.0397	175.925	-176.667	163.916
3568	861.743	4.02976	1.6006	87.128	64.0502	-99.3844	-268.433	27.9844	198.969	16.3109	25.4237	56.1423	51.2384	-450.82	162.858	-152.979	136.423	197.742	313.105	-332.378	-167.806	77.1898	-146.158	-64.555	319.866	-66.4293	-10.4433	-49.6193	96.7026	-97.7657	-43.264	-94.9221	-64.9841	-12.6201	176.029	-174.986	161.931
3569	790.626	3.99545	1.61448	87.1316	63.7497	-99.1465	-267.32	26.4494	196.271	19.1345	25.4216	56.4165	47.465	-449.558	156.644	-146.807	138.354	197.845	312.429	-331.609	-166.991	76.3611	-146.205	-59.8885	307.724	-53.5316	-24.0781	-34.0432	91.9347	-98.1451	-42.9308	-95.3492	-61.5849	-15.6598	175.262	-173.698	160.9
3570	778.209	3.97985	1.61163	86.3938	63.1103	-99.209	-264.587	22.9082	192.073	23.7406	24.9272	56.1537	49.3578	-451.987	155.416	-145.212	138.76	197.379	312.219	-331.492	-165.328	75.229	-146.145	-60.4967	310.34	-56.1386	-19.6413	-38.5904	91.7985	-98.8157	-40.0036	-98.0466	-60.9785	-16.4621	175.266	-173.259	160.564
3571	757.25	3.97946	1.61045	86.375	63.5435	-99.0861	-267.392	26.9189	198.65	16.5466	25.6211	56.1538	49.3564	-451.986	155.415	-145.211	138.76	196.452	309.702	-329.119	-158.511	69.578	-146.057	-59.9918	308.685	-54.4151	-20.4785	-37.5233	91.1654	-98.3566	-41.1116	-97.3396	-58.55	-17.5619	174.142	-172.098	159.338
3572	715.721	3.96906	1.61473	86.2645	63.0732	-99.1962	-264.013	22.4485	192.349	23.3905	25.0356	56.1132	48.1365	-452.279	151.843	-141.451	139.931	197.547	312.045	-331.224	-162.392	72.1828	-145.975	-58.1479	302.928	-48.3289	-25.6082	-31.6351	89.2303	-99.2326	-38.4148	-99.773	-57.5149	-19.0821	174.388	-171.999	159.206
3573	745.678	3.94274	1.6363	84.9852	62.1585	-99.8084	-263.647	21.6992	191.416	24.6782	24.3542	55.9824	46.5848	-452.983	146.533	-135.807	141.684	193.038	310.378	-329.307	-141.879	55.362	-143.739	-61.0106	312.479	-58.4172	-13.4093	-44.7312	91.3877	-99.1603	-39.4045	-98.9666	-55.6544	-20.5314	173.969	-172.508	159.616
3574	764.265	3.95593	1.64503	85.5603	62.8511	-99.9995	-268.248	27.8741	201.232	14.1677	24.944	55.8942	46.1668	-453.099	145.047	-134.222	142.121	191.214	311.333	-329.996	-132.028	46.5939	-142.304	-65.1539	324.04	-70.3498	-5.28394	-54.7386	96.1404	-98.6358	-39.4824	-99.1521	-55.5207	-19.5829	173.256	-173.073	160.422
3575	805.999	3.96104	1.6336	86.7828	63.0995	-99.6199	-271.43	30.7342	198.455	16.8718	25.2406	56.4747	42.5703	-448.482	149.251	-139.284	141.5	193.521	311.283	-330.149	-145.108	58.094	-143.765	-66.6914	328.989	-74.4391	-12.3841	-48.9764	98.6778	-97.6856	-42.0625	-96.7248	-57.9761	-16.9831	173.208	-173.682	161.969
3576	857.444	3.98713	1.61039	87.0305	63.5565	-99.6425	-271.166	30.4794	198.463	16.8716	25.2238	56.3043	46.4597	-448.534	157.771	-147.886	138.4	195.115	311.145	-330.106	-153.511	65.4427	-144.866	-65.4701	324.319	-69.9179	-14.1382	-46.533	97.489	-96.6584	-45.0128	-93.8045	-62.3337	-13.4514	173.416	-173.724	162.217
3577	864.397	3.99839	1.61682	88.2537	64.1657	-98.7633	-271.044	31.0849	201.31	13.5913	26.1933	56.0904	47.0617	-448.879	158.269	-148.206	138.213	197.509	311.793	-330.71	-165.736	75.7383	-146.072	-63.8088	320.394	-64.9869	-27.2973	-33.3795	96.7587	-97.3206	-43.1105	-95.3461	-64.5531	-12.6659	173.905	-173.942	163.769
3578	965.012	4.02039	1.6127	88.5684	64.5552	-97.9916	-268.402	29.1916	206.137	8.68525	27.1109	56.3418	46.1361	-447.259	160.106	-150.357	137.987	199.816	311.354	-330.14	-175.912	84.1223	-147.234	-66.457	324.62	-69.0515	-24.6076	-36.0364	99.1213	-96.2092	-42.0347	-97.3087	-68.9134	-8.21244	173.821	-174.22	164.597
3579	901.753	3.98364	1.61468	87.5184	63.7462	-98.823	-267.641	27.2416	196.529	18.6385	25.9207	56.3218	45.9197	-447.215	159.613	-149.836	138.086	199.083	310.686	-329.651	-172.326	81.5436	-147.174	-66.2769	326.033	-71.2345	-17.1245	-43.128	98.274	-96.5799	-42.0976	-97.0893	-67.2461	-9.87905	173.915	-174.119	163.701
3580	860.533	3.98914	1.61047	87.5781	63.7028	-98.9997	-267.074	26.2683	194.465	20.9062	25.5924	56.1712	46.6018	-448.227	158.599	-148.638	138.291	199.775	311.962	-330.945	-177.093	85.6035	-147.38	-65.5742	327.379	-73.1307	-13.9663	-46.1729	97.7859	-98.3768	-41.2628	-96.7677	-65.3286	-13.5013	174.64	-174.252	163.788
3581	875.631	3.96326	1.61116	86.3407	62.5868	-99.4339	-262.322	20.225	187.697	28.456	24.6455	56.4317	43.596	-446.679	155.147	-145.326	139.425	198.384	310.521	-329.627	-169.447	79.3956	-147.051	-62.3362	317.39	-62.6166	-21.8956	-37.0482	94.3403	-98.8372	-36.8321	-100.812	-68.0797	-11.1626	175.035	-173.914	163.657
3582	800.903	3.96907	1.61244	87.1557	63.7147	-99.0962	-267.627	27.0092	195.798	19.493	25.6039	56.4185	43.4058	-446.621	154.664	-144.82	139.523	198.504	310.561	-329.665	-170.099	79.9644	-147.151	-59.6553	308.471	-53.674	-27.1521	-30.5019	91.6571	-98.2952	-39.9771	-98.1459	-64.3314	-13.6938	174.161	-172.982	161.872
3583	755.392	3.97875	1.61439	87.0323	63.7521	-99.0396	-268.126	27.6558	196.536	18.6652	25.7172	56.2201	45.11	-448.625	153.895	-143.77	139.722	197.444	310.484	-329.643	-165.315	76.0757	-146.693	-58.6644	305.094	-50.2546	-29.0566	-28.1371	90.5789	-98.622	-39.3029	-98.8637	-62.0171	-15.6438	173.875	-172.401	161.025
3584	842.606	3.97482	1.60419	86.1826	63.0252	-99.5364	-265.498	24.3563	193.798	21.8959	24.9759	56.9512	42.801	-446.106	155.791	-146.41	140.46	196.763	311.067	-330.371	-162.747	74.2682	-146.282	-65.6326	315.771	-61.0951	-16.5686	-40.8854	95.8773	-94.1624	-37.8048	-103.381	-68.698	-4.87915	172.318	-172.542	160.928
3585	831.943	3.98863	1.64039	86.7157	63.5024	-99.4243	-273.741	34.6228	201.665	12.5672	26.201	57.3034	38.4174	-445.246	148.583	-139.227	143.667	191.433	310.503	-330.352	-136.963	53.2568	-143.392	-64.8215	315.151	-60.4762	-18.817	-38.9012	95.6372	-95.7322	-41.9828	-97.8278	-63.2732	-11.1025	172.15	-172.574	161.4
3586	811.92	3.9884	1.65328	87.5064	63.5384	-100.193	-274.944	34.5116	197.77	17.1713	25.0627	56.6593	43.4295	-449.487	149.81	-139.641	142.919	189.829	311.498	-331.474	-130.106	47.6368	-142.111	-64.9902	317.39	-62.1358	-24.1872	-35.0127	96.9501	-96.4488	-48.5986	-90.1757	-59.9962	-15.6341	172.148	-172.785	162.83
3587	913.794	4.03225	1.62933	88.2542	63.9827	-100.107	-272.314	32.2005	198.102	16.8147	25.165	56.2233	45.2324	-450.781	150.021	-139.499	142.116	194.733	311.669	-331.154	-154.115	67.3845	-144.744	-64.4428	319.73	-62.6498	-43.0804	-18.2704	98.5652	-97.5758	-45.1571	-93.1901	-60.9121	-16.2689	172.932	-173.651	165.508
3588	920.777	4.06503	1.62122	87.8171	64.368	-100.055	-271.371	31.1915	198.471	16.5635	25.1626	55.9621	49.7016	-451.312	159.395	-148.908	138.749	194.82	313.897	-333.295	-155.252	68.2436	-144.464	-62.5941	310.452	-53.6446	-45.0157	-15.1157	96.666	-97.8069	-42.4424	-95.7541	-65.3949	-13.291	173.573	-173.699	165.725
3589	991.39	4.08194	1.61565	88.6994	65.1097	-99.4371	-271.357	31.2729	199.536	15.4347	25.641	55.3268	53.7781	-450.743	170.754	-160.276	134.975	196.837	315.688	-335.108	-168.765	79.6268	-145.474	-63.869	315.822	-58.8851	-44.877	-16.327	98.578	-98.5039	-38.6957	-99.1737	-67.3613	-12.5387	174.408	-174.281	166.969
3590	961.14	4.08311	1.59867	88.7929	65.3679	-99.3495	-267.087	26.2706	194.465	20.9654	25.2776	54.78	57.0278	-451.247	178.103	-167.428	132.937	198.433	317.033	-336.382	-177.78	87.1074	-146.145	-60.2186	299.427	-44.9655	-34.43	-23.3599	93.8012	-97.5724	-41.5686	-96.6301	-68.3183	-10.6714	173.874	-173.31	163.233
3591	868.286	4.15647	1.62066	86.9808	64.4583	-99.3258	-267.426	26.6945	194.976	20.4039	25.3414	55.4882	60.2932	-455.543	177.991	-167.507	133.689	195.693	313.66	-333.263	-162.165	74.3111	-145.332	-64.1773	306.934	-53.2588	-18.7275	-40.5664	96.9301	-98.5443	-41.0494	-97.1005	-63.7096	-15.5174	173.859	-172.749	162.221
3592	763.742	4.0937	1.62693	86.3966	63.7635	-99.4056	-269.238	28.3147	195.491	19.8883	25.1171	56.2119	55.556	-456.121	163.58	-153.156	137.436	195.19	312.692	-332.251	-159.115	71.7565	-145.114	-64.7736	311.902	-58.6709	-12.8343	-46.318	97.1143	-98.946	-40.4529	-97.6321	-62.2183	-17.1119	173.97	-172.809	162.269
3593	788.393	4.07652	1.64312	85.7861	63.2685	-99.7021	-268.303	26.9852	194.045	21.6168	24.6942	56.2148	55.4955	-456.088	163.501	-153.08	137.456	191.972	311.776	-331.462	-144.789	60.0509	-143.531	-65.1266	313.577	-60.4263	-11.8429	-47.4306	97.5085	-99.2247	-40.4773	-97.5732	-60.9118	-18.5538	174.065	-173.225	162.768
3594	876.576	4.04998	1.66965	86.5869	63.7957	-99.2718	-272.89	33.3069	203.079	11.6168	25.9067	56.7666	50.2718	-454.588	152.711	-142.574	140.192	188.19	313.179	-333.188	-126.316	44.1626	-140.956	-64.2117	310.665	-57.1083	-17.9189	-41.2618	96.9736	-97.5307	-43.2302	-95.3094	-62.3636	-14.834	173.295	-173.393	163.376
3595	813.063	4.0311	1.63836	86.1493	63.6056	-99.5537	-271.358	30.5934	198.16	17.1152	25.2322	56.544	50.3837	-453.353	155.926	-145.961	139.072	190.532	313.211	-333.098	-138.269	54.3329	-142.311	-62.689	305.588	-52.6313	-15.8678	-42.0336	94.904	-97.0659	-43.9501	-94.74	-63.2895	-13.3407	173.16	-172.789	161.825
3596	732.111	4.00746	1.66126	86.4997	63.7227	-99.289	-270.148	28.9293	194.006	21.4783	25.1777	56.0661	49.6458	-455.634	147.636	-136.965	140.993	190.955	312.473	-331.913	-139.875	54.9974	-142.586	-56.1218	292.016	-38.2904	-33.9083	-22.9049	89.2651	-100.541	-39.1756	-97.9898	-58.3474	-21.1159	174.631	-172.946	161.936
3597	836.252	3.98804	1.67327	86.9531	63.8789	-99.7578	-272.764	32.5479	204.499	10.6227	25.2983	55.9184	49.4153	-455.524	146.957	-136.163	141.048	187.803	315.572	-334.851	-122.603	39.0553	-139.949	-60.3061	304.901	-50.969	-25.265	-33.4499	93.1196	-97.5074	-42.359	-96.1905	-62.0286	-14.4236	173.042	-173.035	162.644
3598	897.982	3.98558	1.65722	86.6551	63.1595	-99.9965	-266.818	25.2421	196.782	19.2141	24.3693	55.9189	49.419	-455.525	146.966	-136.173	141.046	188.513	317.421	-336.728	-128.565	44.2211	-140.251	-59.3682	299.697	-45.909	-27.6939	-30.4171	92.4593	-96.6153	-45.1203	-93.726	-63.8599	-12.7694	172.918	-173.129	163.219
3599	870.9	4.01212	1.64511	87.2036	63.6511	-99.7513	-267.395	26.1914	197.754	18.0169	24.7532	55.9817	47.159	-452.979	147.507	-136.919	140.963	191.291	318.738	-337.822	-143.279	56.6646	-141.799	-58.235	293.913	-39.7621	-37.2181	-20.7502	92.4924	-97.6906	-42.092	-96.3475	-64.2528	-13.6755	173.467	-173.458	163.64
3600	777.485	4.01357	1.63086	86.5684	64.4189	-99.0539	-271.454	32.2309	207.911	6.79816	26.3551	56.0259	44.9588	-449.749	149.545	-139.264	140.264	192.099	316.534	-335.696	-145.121	58.3458	-142.501	-58.0836	291.205	-39.0416	-20.6657	-35.2557	90.5201	-97.4465	-41.7331	-96.9808	-60.1448	-15.242	172.81	-172.206	158.601
3601	823.935	4.0207	1.65318	86.941	64.6359	-98.5578	-270.327	31.4741	209.53	4.96792	26.9595	56.0259	44.959	-449.749	149.546	-139.265	140.264	189.294	318.66	-337.822	-132.791	47.6873	-140.544	-56.6167	285.845	-33.3668	-27.6502	-27.7265	89.4845	-98.1106	-41.7129	-96.8583	-57.559	-18.2311	173.046	-172.596	159.261
3602	710.544	3.99998	1.66136	86.8698	63.9722	-99.4648	-270.127	29.1894	196.529	18.9	25.1802	56.6178	42.4472	-447.14	151.948	-142.211	140.582	189.237	320.402	-339.793	-136.565	51.5879	-140.53	-56.0458	285.061	-32.3871	-32.3646	-22.8432	89.3799	-99.7579	-38.0988	-100.036	-55.0038	-21.6753	173.757	-172.868	159.532
3603	763.145	3.99082	1.67338	88.0084	64.7004	-98.9339	-273.918	34.3751	203.623	10.9964	26.3665	56.5066	36.5807	-445.586	140.432	-130.531	143.917	190.204	321.742	-340.921	-138.116	52.0616	-140.583	-56.4368	287.225	-33.839	-38.6198	-17.4185	90.6448	-97.9655	-43.3852	-95.5406	-54.3035	-20.4106	173.063	-173.352	160.428
3604	844.904	4.01596	1.64821	88.2421	65.1358	-99.0357	-276.585	37.5403	207.156	7.18832	26.5927	56.6871	37.3965	-444.115	146.943	-137.284	142.191	192.173	320.831	-340.249	-147.396	60.0663	-141.926	-58.0889	293.043	-38.7482	-42.416	-15.2579	93.0096	-98.169	-40.1533	-98.3253	-60.0376	-15.7079	173.952	-174.031	162.054
3605	926.269	4.03931	1.63927	88.6011	65.3639	-98.7014	-275.206	36.1377	206.163	8.19168	26.8054	56.7167	38.3485	-444.404	148.733	-139.115	141.696	194.126	322.17	-341.487	-159.308	70.348	-142.992	-58.5401	292.704	-38.3527	-44.0417	-13.9286	93.8917	-97.9636	-41.6821	-96.6648	-62.4781	-14.3761	174.413	-174.615	163.118
3606	874.858	4.07782	1.61621	88.5252	65.7819	-98.7853	-275.037	35.8373	205.409	9.0175	26.6758	57.0293	42.5219	-445.691	157.084	-147.738	139.548	196.61	321.514	-340.706	-168.732	77.9006	-144.275	-58.6207	284.273	-32.1301	-27.6416	-28.5999	92.5222	-97.0659	-44.4877	-94.2312	-60.1681	-14.4773	173.734	-173.201	157.874
3607	742.165	4.08114	1.642	87.6474	65.6827	-98.9263	-274.576	34.672	201.574	13.1967	26.1231	57.3171	43.0677	-447.18	155.63	-146.282	140.324	194.605	318.928	-338.217	-154.617	65.7966	-143.377	-55.5188	277.448	-25.0509	-41.5526	-13.2803	90.5278	-98.6489	-41.7926	-96.5827	-56.481	-19.1668	174.32	-173.808	158.49
3608	725.705	3.99582	1.66128	87.0105	65.2579	-99.2924	-273.861	33.6305	200.171	14.8012	25.6335	56.9989	37.3965	-445.446	144.424	-134.838	143.289	191.349	318.692	-338.061	-139.687	53.4142	-141.594	-52.8798	277.223	-24.4606	-46.2031	-7.16805	87.2624	-98.8301	-41.643	-96.7793	-55.1508	-20.2119	174.394	-174.169	158.888
3609	796.766	3.99442	1.65891	87.4829	65.8647	-99.2833	-277.912	38.7426	207.429	6.95254	26.3004	56.7335	37.2364	-444.451	145.65	-136.004	142.597	191.092	318.782	-338.412	-137.708	51.6212	-141.381	-54.0747	284.566	-30.8293	-51.2436	-3.67955	89.4052	-98.7499	-40.1719	-98.1399	-57.2495	-18.0094	175.037	-175.179	160.471
3610	812.711	3.99195	1.65355	87.6266	65.2398	-98.6969	-274.314	35.0693	204.954	9.45723	26.7215	56.6619	38.581	-444.569	148.307	-138.683	141.605	192.201	319.004	-338.732	-143.772	56.9042	-142.124	-55.6708	287.393	-33.5596	-45.8488	-9.91044	90.4842	-98.0566	-41.6788	-96.7106	-59.6128	-15.5902	175.486	-175.43	160.82
3611	835.984	4.00246	1.65358	88.0116	65.2795	-98.767	-275.014	35.8768	205.805	8.57712	26.7333	56.6124	38.7645	-444.563	148.56	-138.936	141.434	192.047	319.524	-339.168	-145.354	58.5928	-142.09	-56.5888	288.887	-35.0808	-43.2739	-12.9449	91.3072	-98.0076	-43.1303	-95.255	-59.6699	-15.9903	175.78	-175.702	161.142
3612	855.398	4.03684	1.63915	88.3642	65.8654	-98.709	-275.608	36.6371	206.761	7.53875	26.8732	56.5797	40.0344	-444.985	150.156	-140.579	140.733	194.428	321.018	-340.563	-158.803	70.0205	-143.33	-56.5968	289.278	-35.3157	-48.233	-8.27142	92.2846	-98.4345	-41.3222	-96.8691	-60.5374	-15.5959	176.102	-176.113	161.703
3613	834.645	4.06903	1.61922	88.22	65.22	-98.573	-272.887	33.5255	203.938	10.4977	26.797	56.7989	45.4138	-447.024	159.923	-150.519	138.238	195.755	319.685	-339.336	-162.247	72.655	-144.142	-59.5887	290.936	-37.844	-30.0095	-27.2021	93.5423	-97.6096	-41.3451	-97.0131	-61.988	-12.5977	175.421	-174.625	158.871
3614	748.679	4.00365	1.62535	87.0151	64.1657	-98.9177	-272.347	32.1849	199.849	15.0729	25.9966	56.9143	41.3122	-445.921	152.279	-142.791	140.507	193.505	318.489	-338.224	-152.795	65.2754	-143.228	-59.2267	294.992	-42.0997	-20.8638	-35.5772	91.2916	-97.9864	-41.5264	-96.952	-58.3081	-15.9074	174.913	-173.637	157.755
3615	731.091	3.97346	1.65887	87.6316	64.7184	-98.7888	-275.225	35.9868	205.39	9.03156	26.6109	56.7058	38.6759	-445.015	147.762	-138.08	141.891	191.109	317.693	-336.984	-137.169	51.4403	-141.364	-57.4379	291.05	-37.6449	-30.4917	-25.3281	90.0642	-98.0414	-42.9746	-95.669	-55.6336	-18.2506	174.597	-174.14	158.268
3616	750.329	3.98574	1.66343	87.7862	64.877	-98.935	-274.192	34.7408	204.252	10.3221	26.4068	56.6402	38.4953	-444.983	147.381	-137.658	142.011	190.275	319.282	-338.695	-136.858	51.5546	-140.902	-56.544	287.476	-33.9621	-37.8185	-17.7789	90.1698	-98.7836	-41.5844	-97.0269	-53.0746	-21.0732	174.844	-174.573	158.614
3617	775.998	4.00046	1.67387	88.0075	65.0547	-98.8556	-274.721	35.4001	204.883	9.60259	26.5429	56.4905	39.8921	-446.218	147.332	-137.456	141.84	189.12	321.248	-340.494	-133.122	48.2518	-139.913	-57.095	289.288	-35.5218	-40.6691	-15.4969	91.3725	-98.3309	-42.769	-96.0455	-53.0755	-20.5534	174.988	-175.638	159.535
3618	818.307	4.01439	1.64359	87.9386	65.0407	-99.1268	-272.95	33.3364	203.633	11.0815	26.2047	56.4656	39.3247	-445.749	147.002	-137.152	141.918	192.245	321.029	-340.498	-149.035	62.0287	-142.002	-57.5004	288.897	-34.9569	-43.037	-13.6027	92.2791	-98.3648	-40.9685	-97.4199	-57.5138	-16.8979	176.024	-176.115	160.108
3619	906.92	4.04729	1.63945	88.9077	66.2393	-98.702	-276.223	37.2695	206.894	7.41589	26.8854	56.4577	42.2171	-446.244	150.54	-140.933	139.932	194.698	322.36	-341.798	-161.761	72.7142	-143.296	-57.5079	289.565	-35.4228	-47.993	-8.96472	93.2109	-97.4507	-45.5294	-92.6467	-63.2562	-12.8411	177.584	-177.758	162.392
3620	942.129	4.08654	1.6213	88.1559	64.7595	-98.668	-271.353	31.9028	203.225	11.1773	26.6777	56.843	44.6985	-447.119	157.399	-147.945	138.787	195.721	323.754	-343.113	-166.342	76.2421	-143.619	-63.796	301.846	-48.2157	-21.6404	-37.9796	97.3596	-98.1143	-40.3755	-97.2618	-68.6005	-8.47908	178.22	-177.389	162.192
3621	836.91	4.06188	1.633	87.9661	64.7895	-98.8631	-272.434	32.3135	200.536	14.2519	26.0589	56.3189	49.8805	-449.059	165.041	-155.34	136.335	193.522	321.065	-340.518	-153.285	65.3371	-142.691	-61.7257	297.358	-42.9717	-28.2011	-30.7637	94.8659	-98.9025	-39.3738	-98.1134	-66.0885	-11.6267	178.398	-176.794	162.043
3622	808.408	4.04641	1.62945	87.3361	64.1385	-98.8645	-271.355	31.2986	199.735	15.1576	26.0615	56.078	48.3114	-451.506	156	-145.535	139.302	194.722	320.527	-339.603	-158.666	69.7204	-143.259	-63.9337	305.735	-51.58	-16.7733	-43.4001	96.0231	-99.2905	-38.769	-98.4992	-64.716	-13.1399	178.134	-176.596	161.969
3623	870.48	4.05254	1.62407	87.2897	64.2646	-99.1853	-271.439	32.0019	204.637	10.1908	26.0732	55.8753	48.292	-452.617	153.302	-142.479	140.12	193.272	318.837	-337.845	-149.883	62.1954	-142.548	-63.1623	303.08	-48.6824	-19.8683	-40.0026	95.1525	-98.3451	-40.9252	-96.7988	-64.9115	-12.0839	177.35	-176.147	161.695
3624	805.547	4.02063	1.62854	86.9239	63.5788	-99.697	-267.32	26.4206	197.129	18.6151	24.8976	55.5128	48.1187	-454.633	148.143	-136.689	141.772	194.456	319.646	-338.233	-154.424	65.5534	-142.834	-62.217	299.706	-45.0521	-22.4461	-37.0536	94.0182	-98.5435	-40.6114	-97.2883	-62.9842	-13.8717	176.869	-175.825	161.452
3625	802.819	4.02456	1.6459	87.2702	63.7129	-100.039	-267.662	26.688	197.637	18.2832	24.5494	55.3812	49.4412	-456.063	147.718	-136.07	141.838	191.647	319.549	-338.05	-141.683	55.0019	-141.237	-60.9181	296.701	-42.0632	-29.6433	-29.2373	93.6383	-97.7575	-43.9159	-94.4059	-61.4835	-14.5669	176.064	-176.116	161.787
3626	818.359	4.03021	1.62884	87.2841	63.8314	-99.9316	-268.189	27.3229	197.904	17.833	24.8023	55.6674	46.597	-453.094	147.548	-136.45	141.806	193.371	320.712	-339.283	-152.716	64.6428	-142.247	-61.3403	295.605	-41.0702	-27.7326	-31.198	93.8881	-98.3337	-40.3367	-97.6485	-63.7868	-12.8742	176.605	-175.976	161.645
3627	835.502	4.04183	1.64587	87.5595	64.6055	-100.088	-272.347	33.0563	206.854	8.10701	25.5007	55.4731	47.5106	-454.087	147.021	-135.712	141.727	192.125	319.08	-336.987	-140.531	52.3058	-141.28	-59.9969	293.617	-39.4396	-30.0051	-29.956	93.6161	-97.8957	-42.3817	-95.476	-63.6725	-12.5588	176.273	-175.989	161.691
3628	806.255	4.03797	1.62589	87.3456	64.1802	-99.0796	-270.306	29.4399	197.896	17.582	25.4666	55.8406	50.5619	-454.652	154.634	-143.864	139.592	195.656	320.45	-338.736	-162.844	71.9097	-143.415	-62.0901	300.768	-46.8224	-20.0915	-40.2515	94.7548	-98.3445	-40.8867	-97.249	-61.5391	-14.7167	176.084	-175.277	160.966
3629	856.645	4.04796	1.61959	86.15	63.2592	-99.6848	-265.259	23.1459	192.885	23.5503	24.3353	56.411	50.2063	-453.765	157.653	-147.334	139.504	195.344	319.065	-336.533	-156.525	64.4556	-142.85	-61.8242	300.082	-46.326	-17.9697	-43.2412	94.707	-97.9075	-41.0925	-97.1697	-62.407	-13.1057	175.332	-174.777	160.876
3630	852.541	4.06376	1.63199	86.69	63.7627	-99.0541	-270.45	30.0818	201.99	13.4107	25.679	56.724	47.2026	-451.264	156.256	-146.322	140.211	194.838	319.084	-336.999	-154.866	64.3423	-142.741	-68.3257	317.971	-64.3362	-3.65179	-59.1291	100.648	-98.2302	-41.4517	-96.8724	-60.454	-15.5319	175.284	-175.305	161.641
3631	835.822	4.01069	1.62831	86.7671	63.6732	-99.6617	-272.515	31.8112	197.532	17.7337	25.1887	56.6741	43.8946	-447.606	154.57	-144.931	139.866	194.563	318.819	-336.964	-154.594	64.7309	-142.807	-66.1521	316.441	-62.9857	-4.97066	-56.4807	98.0592	-97.5831	-44.1231	-94.2977	-62.2245	-13.9801	175.472	-175.456	161.791
3632	876.963	4.0125	1.62516	87.9148	64.0461	-99.0982	-271.36	30.9948	198.882	16.1638	25.7916	56.4442	43.34	-447.793	152.01	-142.145	140.365	197.784	321.26	-339.189	-170.857	77.9927	-144.011	-67.856	323.613	-69.92	-4.47191	-57.8619	100.139	-97.7004	-44.4455	-93.8778	-62.2077	-14.2716	175.637	-176.025	162.852
3633	848.739	4.03252	1.61397	87.1138	64.1923	-99.0905	-270.699	31.2193	204.632	10.1547	26.2623	56.4434	43.2828	-447.761	151.945	-142.08	140.384	196.544	319.473	-337.508	-163.133	71.5829	-143.64	-62.9978	304.407	-50.6543	-14.1561	-45.8755	94.8866	-97.9993	-41.1218	-96.9948	-63.7953	-12.8159	175.702	-174.772	161.114
3634	793.737	4.0153	1.62566	87.3828	64.2893	-99.1478	-272.571	32.3213	199.395	15.5515	25.8399	56.862	41.6195	-445.775	153.681	-144.263	140.292	195.727	319.103	-337.379	-161.484	70.9016	-143.556	-60.1045	296.834	-42.6874	-24.6208	-34.1945	92.288	-98.7621	-39.8729	-98.1162	-61.2066	-15.6089	175.568	-174.211	160.637
3635	799.38	3.99614	1.64195	88.2621	64.8414	-98.7879	-275.254	35.9959	204.761	9.64308	26.6373	56.2462	38.9575	-447.262	142.84	-132.595	143.44	194.75	318.422	-336.65	-155.053	65.3454	-142.987	-58.2561	293.239	-38.7508	-32.8538	-25.2135	91.0118	-97.9702	-43.074	-95.4146	-59.3746	-16.3828	174.758	-174.362	160.856
3636	807.572	3.98634	1.64358	87.7416	64.1484	-99.9216	-272.454	32.3557	202.575	12.5605	25.3357	56.0126	38.621	-447.673	140.625	-130.162	143.974	193.074	318.982	-337.252	-148.348	59.9174	-142.085	-59.2338	295.639	-41.2056	-31.1542	-27.3344	92.14	-97.7805	-42.8629	-95.7108	-59.8322	-15.6955	174.639	-174.521	161.154
3637	858.014	4.01567	1.63449	88.5444	65.112	-99.0466	-274.74	35.472	206.039	8.51435	26.4452	56.4562	37.9603	-444.975	145.981	-136.102	142.359	195.225	320.667	-338.894	-160.355	70.053	-143.046	-58.7202	293.138	-38.4279	-38.2612	-20.2513	92.593	-98.2577	-41.0898	-97.2727	-60.4387	-15.6791	174.985	-174.865	161.68
3638	912.117	4.06086	1.61344	88.1734	65.0797	-98.695	-275.228	36.1987	206.37	7.96839	26.8475	57.3372	40.155	-443.617	156.235	-147.287	139.835	197.047	319.944	-338.11	-166.61	74.9165	-143.917	-62.727	300.303	-46.3939	-20.7351	-39.0148	95.4867	-97.0122	-44.22	-94.4113	-62.4365	-12.6725	174.427	-174.056	160.914
3639	866.032	4.05024	1.62438	88.0515	65.2933	-97.6982	-276.29	37.6095	207.331	6.98166	27.5942	57.4458	40.5999	-443.36	158.295	-149.492	139.353	196.81	319.511	-337.75	-165.918	74.5897	-143.984	-62.4639	298.749	-44.9095	-19.1464	-40.3505	94.7702	-97.3492	-43.4206	-95.2395	-60.3745	-14.4987	174.134	-173.325	160.209
3640	748.087	4.04926	1.64712	87.8508	65.3509	-98.3207	-278.422	39.4343	203.981	10.2725	27.0941	56.7757	45.0324	-446.317	160.933	-151.408	137.633	195.297	316.647	-334.505	-153.952	63.9199	-143.264	-58.5827	292.902	-38.4687	-30.9252	-28.7995	92.4887	-100.711	-40.0207	-97.1076	-56.1105	-21.5736	175.337	-173.736	160.65
3641	822.807	4.00063	1.6426	87.2441	65.0683	-98.4892	-272.401	32.6055	203.584	11.2632	26.3822	56.7355	41.046	-446.214	150.205	-140.495	140.676	195.265	317.707	-335.4	-154.109	63.3978	-143.232	-55.5445	287.625	-32.7866	-45.3996	-12.763	90.2628	-99.1194	-41.1709	-96.8288	-57.9213	-18.5439	174.614	-174.385	161.38
3642	825.005	4.00222	1.63433	88.3526	65.2439	-98.6221	-274.912	35.6994	205.988	8.45416	26.723	56.4697	40.2145	-446.418	147.652	-137.725	141.668	196.519	318.137	-335.95	-160.494	68.8383	-143.931	-57.1215	292	-37.2531	-38.6076	-19.7482	90.9943	-97.5472	-43.8158	-94.7475	-61.215	-14.7777	174.566	-174.45	161.527
3643	837.407	3.99757	1.63201	87.9992	64.8237	-99.1274	-272.405	32.6611	203.054	11.7739	26.0965	56.5092	39.7687	-445.749	148.27	-138.454	141.462	196.64	318.2	-336.15	-162.549	70.9258	-144.149	-57.4894	292.245	-37.468	-38.1374	-20.2781	91.2954	-98.2621	-41.0971	-97.2172	-61.2094	-15.3085	174.93	-174.506	161.619
3644	873.423	4.02419	1.6325	88.5969	65.5377	-98.6521	-273.66	34.2846	205.168	9.41186	26.648	56.3551	40.6237	-447.037	147.155	-137.11	141.862	197.898	319.519	-337.486	-170.319	77.6543	-144.628	-57.008	293.5	-38.5559	-44.4615	-13.9532	91.8881	-98.3162	-43.8022	-94.4642	-59.5409	-17.2656	174.936	-175.103	162.438
3645	839.76	4.01378	1.6076	88.18	65.0144	-99.3824	-272.218	32.3184	202.21	12.7157	25.8359	56.6079	40.1646	-446.377	148.397	-138.587	141.867	198.671	320.525	-338.491	-175.187	81.874	-144.909	-58.7755	292.195	-38.5289	-25.5801	-32.147	91.3898	-97.4057	-42.4121	-96.2699	-60.8258	-14.1294	174.465	-173.863	159.172
3646	742.401	3.99555	1.62487	87.2503	64.6354	-98.868	-275.294	35.7288	203.028	11.5165	26.4109	56.6411	40.0507	-446.337	148.215	-138.429	141.942	196.746	318.16	-336.431	-165.029	73.8707	-144.518	-60.2423	298.438	-44.9992	-16.0235	-42.1546	91.8628	-98.3329	-40.6299	-97.846	-58.4173	-16.96	174.503	-173.242	158.739
3647	728.223	3.9813	1.63649	86.3123	63.7569	-99.5323	-272.394	32.305	201.015	13.9583	25.6341	56.5037	39.7263	-446.474	146.731	-136.817	142.262	194.092	317.238	-335.56	-151.893	63.0719	-143.301	-61.0848	301.785	-48.4687	-12.8616	-45.6337	92.5907	-98.8046	-40.2944	-98.0718	-57.0676	-18.6189	174.665	-173.444	159.025
3648	746.976	3.98844	1.62936	86.184	63.4077	-99.9032	-271.554	31.1036	199.584	15.6132	25.1969	56.2568	39.1896	-448	141.58	-131.335	143.874	194.239	318.73	-337.103	-154.161	65.0599	-143.175	-64.3262	311.857	-58.9083	-2.81861	-57.0059	95.7586	-99.018	-39.0125	-99.3286	-56.4712	-18.9545	174.635	-173.904	159.47
3649	758.998	3.97903	1.65075	86.5625	63.5566	-99.9227	-273.387	33.303	202.614	12.41	25.3778	56.148	37.6359	-447.538	138.502	-128.2	144.702	192.079	320.042	-338.414	-144.378	56.7556	-141.727	-64.7037	311.444	-58.2152	-5.82165	-54.3395	96.51	-98.4881	-40.5237	-98.1077	-55.5746	-18.9814	174.331	-174.173	159.82
3650	788.727	3.99341	1.64862	87.0958	63.9811	-99.4503	-275.214	35.635	205.304	9.37273	25.9981	56.4402	37.6558	-445.807	142.865	-132.944	143.258	191.793	321.777	-340.157	-145.336	57.7108	-141.365	-64.5428	309.427	-56.0155	-8.82061	-51.3666	96.5961	-98.3057	-41.0152	-97.5869	-56.7821	-17.9694	174.568	-174.425	160.16
3651	838.362	4.01427	1.63105	87.6121	64.2286	-99.2883	-274.551	35.0104	205.217	9.41019	26.1599	56.409	38.8066	-446.257	144.187	-134.282	142.653	194.481	322.257	-340.647	-159.609	69.9442	-142.872	-66.4081	314.9	-61.5398	-5.25724	-55.7636	98.5943	-98.3645	-42.2287	-96.3433	-56.6764	-18.5915	174.89	-174.73	160.516
3652	837.63	4.05213	1.63653	87.6062	64.4927	-98.7175	-274.729	35.5482	205.723	8.67805	26.7499	56.9346	43.23	-446.048	157.061	-147.791	139.248	194.005	320.751	-339.123	-152.11	62.9294	-142.434	-65.3102	308.002	-54.3035	-13.7275	-47.0939	98.2389	-97.2267	-44.509	-94.1713	-60.6231	-14.2012	174.768	-174.832	160.803
3653	799.727	4.00538	1.64149	86.8498	63.7615	-98.9841	-273.478	33.5058	200.801	13.9796	26.1076	56.8798	39.8757	-445.186	150.752	-141.276	141.132	193.393	321.038	-339.502	-151.426	62.8388	-142.248	-65.6681	312.367	-58.9809	-6.35112	-54.2059	97.5992	-98.194	-40.9677	-97.3808	-60.4739	-15.1538	175.212	-174.992	161.051
3654	840.45	4.00558	1.6435	87.4263	64.1995	-98.8287	-275.182	35.9365	205.274	9.15521	26.608	56.6159	38.795	-444.977	147.944	-138.248	141.765	193.15	321.336	-339.852	-151.684	63.3128	-142.184	-65.152	310.907	-57.4048	-8.92051	-51.4181	97.1897	-97.9971	-43.2468	-95.153	-60.3698	-15.5219	175.342	-175.157	161.295
3655	848.062	4.03183	1.63113	87.8848	64.449	-98.7766	-274.405	35.1513	205.059	9.38487	26.6616	56.2591	42.315	-447.678	149.308	-139.314	141.049	195.083	322.839	-341.293	-163.014	72.9379	-143.087	-66.6793	315.525	-62.1602	-5.81384	-55.1781	98.9395	-98.3601	-42.2488	-95.9949	-60.5086	-15.899	175.664	-175.503	161.697
3656	887.978	4.03313	1.61132	88.0546	64.3233	-99.3638	-269.716	29.3809	199.412	15.7199	25.6938	56.4157	43.2681	-447.584	152.252	-142.448	140.275	196.716	323.295	-341.743	-170.61	79.1707	-143.877	-62.5394	301.614	-47.5453	-21.2003	-38.2713	95.188	-97.6985	-42.03	-96.294	-63.3983	-12.6375	175.664	-175.128	161.557
3657	841.325	4.06479	1.62739	87.7416	64.7534	-98.6815	-273.227	33.701	202.914	11.6733	26.5797	56.658	45.7894	-448.723	157.207	-147.547	139.329	194.481	319.678	-338.316	-156.953	67.9719	-143.203	-61.6838	295.533	-41.5649	-25.9025	-33.2098	94.9252	-97.7138	-41.605	-96.7787	-62.7342	-12.7816	175.088	-174.632	160.454
3658	821.124	3.99742	1.64468	87.2648	63.7254	-99.457	-271.659	31.0235	197.805	17.4228	25.3816	56.6284	40.3098	-447.4	146.5	-136.599	142.497	191.545	320.086	-338.94	-144.223	57.559	-141.672	-60.9556	298.516	-44.5454	-24.5843	-33.9525	93.7187	-97.151	-44.0379	-94.6692	-61.2802	-13.4133	174.612	-174.751	160.815
3659	782.211	3.98494	1.65178	86.9231	63.4546	-99.8434	-272.41	31.7276	198.908	16.3894	25.045	56.5627	40.512	-447.628	146.292	-136.332	142.511	191.337	320.655	-339.302	-140.115	53.37	-141.043	-63.6885	307.818	-54.2199	-13.6533	-45.8473	95.83	-97.1529	-45.3001	-93.3917	-60.8331	-14.1633	174.693	-174.903	161.233
3660	840.216	4.00268	1.63349	86.8475	63.3727	-99.8877	-272.108	31.443	198.915	16.3894	25.0232	56.5636	40.5171	-447.629	146.305	-136.347	142.507	192.989	320.033	-338.778	-149.433	61.6213	-142.181	-68.0234	321.962	-68.5963	-2.11684	-59.2417	99.891	-97.9778	-42.0226	-96.3158	-60.8415	-15.0692	175.203	-175.469	162.18
3661	871.19	4.00033	1.62056	87.2601	63.6623	-99.8863	-272.11	31.446	198.914	16.3894	25.0247	56.5656	40.5293	-447.63	146.336	-136.379	142.5	195.176	318.879	-337.701	-158.768	69.517	-143.609	-66.5201	317.588	-64.1246	-6.58127	-54.0974	98.4541	-97.0268	-45.5113	-92.947	-63.4525	-12.7233	175.399	-175.533	162.3
3662	831.008	4.00197	1.60798	87.6192	64.2187	-99.9081	-272.142	31.5849	199.502	15.7563	25.0524	56.4872	40.8061	-448.114	145.606	-135.545	142.656	197.906	319.684	-338.458	-173.213	81.6588	-144.939	-63.1097	306.911	-53.2261	-13.533	-45.5162	94.6872	-98.1626	-41.1557	-97.1131	-61.3851	-14.833	175.241	-174.194	160.518
3663	732.711	4.01009	1.62152	87.1509	63.87	-99.9229	-271.19	30.2707	197.625	17.8339	24.8714	56.4453	41.8516	-449.955	144.004	-133.723	143.315	195.952	316.77	-335.782	-161.951	72.5617	-144.477	-60.3611	299.046	-44.7929	-24.7922	-33.252	92.3669	-99.0382	-38.6129	-99.5148	-59.3769	-17.0883	175.133	-173.581	160.01
3664	763.575	4.01279	1.62396	87.5172	64.253	-100.291	-271.541	30.5767	197.781	17.7392	24.5213	56.448	41.8694	-449.963	144.037	-133.759	143.308	194.945	315.706	-334.802	-156.929	68.5921	-144.169	-58.0268	293.427	-38.7352	-37.4476	-19.8516	91.1955	-99.0269	-39.7332	-98.5002	-57.7781	-18.5571	174.933	-173.773	160.292
3665	765.879	4.02303	1.62549	87.4669	64.6702	-100.272	-271.831	30.9236	198.069	17.4151	24.5623	56.3063	42.9019	-451.044	143.479	-133.032	143.327	195.705	316.022	-335.02	-158.895	69.8812	-144.378	-57.202	293.181	-38.2864	-45.3308	-11.861	91.5563	-98.4466	-42.1451	-96.3216	-57.1686	-18.6908	174.575	-174.396	160.99
3666	839.484	4.02683	1.61729	87.7346	64.8907	-100.568	-272.382	31.4831	198.769	16.7285	24.3547	56.3142	43.1893	-451.048	144.134	-133.704	143.097	197.649	315.533	-334.641	-167.465	77.0221	-145.492	-58.5791	299.83	-44.2123	-49.3471	-9.26255	93.767	-98.2034	-40.3502	-97.8484	-62.5162	-14.0075	175.096	-175.236	162.959
3667	783.478	4.03965	1.59598	88.4166	65.1383	-100.185	-271.441	30.6985	198.676	16.7235	24.713	56.3914	48.0163	-451.755	153.968	-143.706	139.75	199.617	314.713	-333.9	-176.993	85.1021	-146.633	-57.8512	295.354	-40.9493	-35.9918	-20.8955	90.9619	-97.9541	-40.8163	-97.62	-60.1031	-15.3784	174.394	-173.364	159.049
3668	751.605	4.00562	1.62545	87.0163	64.1123	-99.6303	-270.421	30.1714	200.425	14.7303	25.2715	56.4293	46.503	-451.825	150.138	-139.785	140.985	193.845	310.404	-329.817	-147.129	60.5329	-144.378	-57.5435	296.967	-42.655	-34.1013	-22.3538	90.1531	-98.072	-41.0734	-97.3968	-58.6755	-16.6112	174.257	-173.597	159.37
3669	752.046	3.98067	1.65558	86.609	64.196	-99.5363	-271.314	30.7084	198.702	16.5836	25.2969	56.5067	43.736	-449.118	150.569	-140.559	141.081	191.236	311.621	-330.92	-137.381	52.6261	-142.703	-56.2886	295.06	-40.6546	-41.5617	-14.4601	89.8233	-98.7635	-40.3429	-98.0562	-56.326	-19.2749	174.479	-174.426	160.241
3670	795.76	3.98077	1.6423	87.1063	64.2521	-99.7625	-272.441	31.8908	199.605	15.6562	25.1591	56.5126	42.8605	-448.41	148.928	-139.066	141.154	192.477	312.253	-331.713	-143.688	57.9562	-143.367	-57.8253	302.117	-47.0439	-44.0368	-13.3776	91.9734	-98.0234	-41.3588	-97.0074	-60.3541	-15.2888	175.013	-175.216	162.019
3671	772.005	3.97711	1.62763	87.3332	63.6875	-98.8936	-269.546	28.8812	197.187	17.8875	25.8571	56.4989	42.685	-448.464	148.39	-138.492	141.339	196.533	312.037	-331.478	-162.434	73.6479	-145.686	-60.4329	308.108	-53.5083	-28.5439	-29.4689	92.8302	-98.352	-39.5204	-98.4996	-64.0793	-12.9413	175.701	-174.915	161.903
3672	806.725	3.99429	1.62448	87.2393	64.1603	-99.9294	-274.973	35.3204	205.689	9.06551	25.5562	56.3154	42.5845	-448.961	146.693	-136.574	141.794	194.484	310.463	-329.837	-151.122	64.1368	-144.731	-63.4463	317.005	-62.8837	-18.0475	-41.0303	95.4024	-98.0914	-41.0252	-96.8817	-65.5531	-11.3759	177.19	-176.471	161.725
3673	794.682	3.97915	1.62108	87.0587	63.5331	-99.8579	-269.136	28.248	197.726	17.7197	24.9417	56.318	42.5984	-448.942	146.781	-136.667	141.769	195.425	312.782	-332.087	-157.199	69.1493	-144.915	-60.9283	308.426	-53.8894	-24.7291	-33.3691	92.7608	-98.3585	-41.3619	-96.5208	-63.9151	-13.1329	177.191	-176.079	161.476
3674	767.708	3.99811	1.61921	87.6528	64.2909	-99.3365	-271.906	32.354	204.531	10.1689	26.0598	56.2668	42.8971	-449.271	146.578	-136.406	141.788	197.04	312.993	-332.011	-159.559	70.0959	-145.31	-61.0449	306.733	-52.2657	-24.4066	-33.7603	92.9564	-97.417	-44.7981	-93.6045	-61.6367	-13.9581	176.006	-175.09	160.216
3675	781.199	3.99517	1.61998	87.1077	64.0293	-99.3143	-271.62	32.3668	205.828	8.72995	26.2324	56.2351	42.0832	-449.149	144.98	-134.74	142.344	195.315	312.102	-331.14	-151.132	63.1669	-144.552	-60.9284	307.51	-52.9903	-21.412	-36.5462	92.1193	-97.8698	-43.7554	-94.6795	-59.0752	-16.3219	175.607	-174.397	159.616
3676	725.086	3.96597	1.63439	87.4555	64.0514	-98.1934	-270.504	31.0141	202.06	12.2603	27.0194	55.8485	41.4339	-449.633	141.247	-130.633	143.234	197.299	315.138	-334.006	-162.978	72.9367	-145.106	-60.3662	304.515	-49.8616	-22.0726	-35.7108	91.2591	-98.3881	-42.3702	-95.9954	-57.5876	-17.903	175.538	-174.41	159.621
3677	786.527	3.98327	1.6293	87.3367	64.4439	-99.2808	-269.511	29.4159	200.928	14.003	25.8365	56.1298	40.715	-448.25	143.081	-132.791	142.693	195.618	315.016	-333.825	-155.97	67.262	-144.261	-56.9931	293.702	-38.4744	-42.1093	-14.7348	90.0509	-98.5005	-41.7382	-96.6627	-57.1877	-18.1582	175.41	-174.79	160.12
3678	852.173	3.9983	1.62841	87.1584	65.0752	-99.7576	-270.096	29.9942	202.183	12.8706	25.4342	56.0388	41.0321	-448.445	142.988	-132.65	142.575	196.37	316.301	-334.994	-159.019	69.4602	-144.384	-56.4602	291.948	-36.5237	-52.336	-4.73335	91.3858	-98.3417	-41.1457	-97.0285	-60.9805	-15.1577	176.128	-176.516	162.155
3679	856.69	4.02297	1.61043	88.5704	65.5921	-99.0102	-273.632	34.2312	204.881	9.70578	26.3976	56.603	42.8782	-445.427	154.913	-145.527	138.714	198.203	319.499	-337.954	-169.05	77.4951	-144.833	-57.9939	292.061	-36.577	-40.0383	-17.4797	90.942	-98.3228	-41.0171	-97.0739	-62.5449	-14.0681	176.34	-174.877	160.878
3680	787.523	3.99622	1.62328	88.2877	65.1021	-98.4845	-276.896	38.2172	208.472	5.60491	27.1786	56.26	40.2813	-446.664	146.49	-136.415	141.847	197.421	317.866	-336.475	-165.058	74.5213	-144.791	-61.1526	302.655	-47.3739	-23.1381	-35.3675	92.0607	-98.715	-40.142	-97.8584	-61.7129	-15.1333	176.419	-174.427	160.558
3681	850.637	3.98669	1.61634	89.3821	65.4598	-99.4509	-273.756	34.4802	203.257	11.22	26.1357	55.0604	42.6385	-452.212	137.92	-126.445	143.767	202.421	323.823	-341.91	-191.428	97.3002	-146.153	-65.2542	313.407	-58.6926	-10.7409	-49.0576	95.9104	-98.9035	-42.0671	-95.6598	-59.0412	-17.4481	175.478	-174.423	160.566
3682	818.947	4.00696	1.60839	89.504	65.4408	-99.2034	-272.552	32.8374	206.435	8.64769	26.0176	55.7179	40.7087	-449.29	141.386	-130.678	143.008	201.811	323.021	-341.287	-187.531	95.5357	-146.179	-63.6258	305.697	-49.7205	-22.7777	-36.0546	94.1519	-101.68	-39.2082	-96.5482	-57.7303	-21.352	176.912	-174.073	160.496
3683	737.687	4.00415	1.6157	88.0777	64.541	-99.0202	-272.95	33.3651	206.744	8.20432	26.2451	56.041	39.3212	-447.49	142.824	-132.446	142.951	198.193	317.831	-336.557	-166.179	78.0669	-145.331	-63.4802	305.072	-48.7741	-23.6022	-35.3091	93.745	-102.421	-38.5537	-96.7589	-56.9234	-22.8162	177.262	-173.76	160.464
3684	727.404	4.02184	1.61866	88.375	64.965	-98.8776	-275.489	36.7397	208.277	6.00212	26.8327	56.1319	40.5451	-447.972	144.82	-134.548	142.455	198.595	317.601	-336.117	-163.99	75.4298	-145.151	-62.8186	302.478	-45.9835	-26.5149	-32.4574	93.2246	-101.818	-39.6234	-96.1215	-56.9509	-22.2708	176.819	-173.522	160.422
3685	757.728	4.023	1.60195	87.7331	64.2707	-99.3595	-272.439	32.8728	205.157	9.71925	26.0356	56.0535	42.0432	-449.509	145.127	-134.718	142.274	198.388	317.456	-335.989	-164.07	75.5311	-145.165	-64.551	309.291	-52.8427	-18.6704	-40.6388	94.0895	-101.267	-40.022	-96.1833	-56.9716	-21.6996	176.392	-173.309	160.368
3686	720.345	4.00915	1.61532	87.7723	64.5123	-98.509	-274.877	35.6546	207.719	6.83857	26.8509	56.5296	39.6866	-446.732	147.007	-136.968	142.916	198.382	316.892	-335.631	-166.198	76.6926	-145.498	-65.172	311.709	-55.3209	-16.3799	-43.1461	94.5758	-101.735	-36.1705	-100.267	-56.7496	-22.0634	176.524	-173.032	160.305
3687	699.797	4.03618	1.6051	87.3625	63.9601	-100.152	-273.794	34.2578	200.407	14.1995	25.4769	56.6656	40.3738	-446.94	148.656	-138.738	142.613	198.291	316.63	-335.399	-165.812	76.5212	-145.546	-65.6815	315.999	-60.1094	-13.2183	-45.6972	95.0333	-101.91	-35.5957	-100.887	-56.2848	-22.6393	176.579	-173.015	160.302
3688	916.238	4.00106	1.60307	88.6986	64.6874	-99.4902	-274.084	34.1099	200.524	14.3014	25.748	56.0516	38.6803	-448.673	140.843	-130.007	145.188	201.134	320.374	-339.078	-183.215	90.9885	-146.489	-67.7558	321.613	-66.2706	-6.86688	-52.826	97.3945	-98.7732	-40.1504	-97.1908	-67.6793	-11.3544	176.859	-175.608	163.293
3689	892.233	3.98997	1.58632	88.2903	64.8222	-101.123	-272.765	32.5231	200.479	15.0209	24.2108	55.1682	38.8613	-450.966	134.988	-123.152	146.863	201.054	320.392	-339.132	-183.485	91.2269	-146.551	-66.0111	314.381	-61.006	-0.473479	-57.5977	96.0766	-96.8603	-46.3992	-92.0371	-63.0914	-12.413	174.825	-174.589	159.438
3690	698.537	4.0008	1.60937	86.7273	63.824	-101.733	-270.285	30.6518	202.418	13.1164	23.99	54.6588	40.7611	-452.689	134.234	-121.886	146.768	197.031	315.324	-334.349	-158.988	70.8579	-145.236	-63.0794	304.281	-50.4087	-11.8349	-45.3491	93.5083	-97.8547	-43.1246	-95.2692	-60.5052	-15.348	174.592	-173.226	158.74
3691	722.978	4.00521	1.59688	87.7402	64.0271	-101.923	-267.326	25.932	194.354	22.0301	23.0276	54.9167	43.4173	-454.207	137.433	-125.434	145.243	201.472	320.011	-339.211	-180.865	90.7518	-147.136	-63.9451	305.775	-51.3401	-12.0791	-44.5154	93.7399	-99.432	-43.1931	-94.2455	-57.4265	-19.8365	175.023	-172.38	158.26
3692	826.048	3.99518	1.59263	87.9104	64.1315	-101.509	-268.86	27.9153	196.717	19.3309	23.577	55.5344	39.2498	-449.565	138.668	-127.387	145.285	201.375	319.732	-339.048	-180.886	90.8382	-147.269	-68.12	320.564	-66.4372	-0.759263	-56.9366	97.7528	-99.0981	-43.131	-93.8858	-64.449	-13.9948	177.968	-175.995	160.722
3693	753.073	3.98617	1.60632	87.3213	63.604	-101.578	-267.746	26.3781	195.391	20.9451	23.3052	54.5644	40.468	-454.121	129.603	-117.282	147.907	199.886	317.267	-336.932	-171.808	83.4086	-147.07	-67.6059	319.515	-65.3056	-2.57578	-54.9273	97.328	-99.0125	-42.1897	-95.1763	-62.9336	-14.8161	177.572	-175.809	160.657
3694	716.392	3.97305	1.60164	87.0364	63.1621	-102.437	-268.621	26.5373	195.311	21.4966	22.3276	55.0072	39.4933	-452.425	131.718	-119.919	147.244	197.941	314.549	-334.677	-161.38	75.0151	-146.748	-65.8506	317.566	-62.2348	-11.7001	-45.3899	95.3942	-99.069	-40.9627	-96.4366	-63.4634	-14.1927	177.63	-174.966	160.411
3695	732.913	4.00006	1.59774	87.5624	63.6695	-101.353	-270.557	29.2602	197.95	18.2083	23.5575	55.614	41.1756	-452.079	137.969	-126.749	145.362	197.642	314.773	-334.852	-161.452	75.1006	-146.605	-63.5395	311.117	-54.9765	-20.6612	-35.9015	93.1419	-99.1644	-40.8252	-96.7092	-62.4653	-15.1507	177.519	-174.498	160.316
3696	864.702	4.04334	1.59606	88.595	65.0395	-99.1001	-277.093	38.5606	208.811	5.28916	26.7522	56.1067	41.3221	-450.235	143.061	-132.469	143.622	197.428	314.869	-334.902	-161.505	75.1512	-146.511	-63.3163	310.623	-54.0431	-21.6882	-34.9915	92.5098	-98.9201	-41.6625	-96.0523	-61.843	-15.434	177.169	-174.056	160.213
3697	845.086	3.97416	1.6105	89.8803	65.7759	-98.3684	-277.973	38.8586	207.956	6.48627	26.9573	55.0689	39.4195	-451.788	133.296	-121.518	146.63	200.674	318.537	-338.331	-180.886	91.1229	-147.694	-62.7934	309.097	-52.1124	-22.9782	-33.6361	91.5416	-98.8	-41.2943	-96.6611	-60.5297	-16.1542	176.387	-173.629	160.016
3698	675.666	3.90309	1.64079	88.5706	65.2754	-98.9538	-279.05	39.5734	204.539	9.94715	26.426	53.3896	46.6904	-455.195	133.6	-120.488	141.027	197.324	313.955	-333.997	-161.61	75.2918	-146.693	-57.1419	303.785	-46.7184	-28.934	-28.104	87.2955	-101.728	-38.9221	-97.645	-56.9949	-22.1802	177.394	-173.406	160.242
3699	639.16	3.95158	1.6283	87.8565	64.7396	-98.718	-276.542	37.646	207.324	6.91663	26.8855	54.9238	43.9627	-451.333	140.65	-129.132	141.556	197.32	313.45	-332.946	-157.974	70.9008	-146.372	-59.3214	307.382	-50.1689	-26.1289	-31.7006	89.226	-103.575	-33.8661	-102.116	-54.4637	-25.7353	177.82	-172.825	160.216
3700	643.137	3.95299	1.62545	87.4895	64.52	-98.6728	-275.084	36.1649	207.189	7.12316	26.8829	54.9224	44.3803	-451.725	140.926	-129.428	141.551	198.083	314.036	-333.049	-161.77	72.8848	-146.241	-60.0881	309.47	-52.5309	-21.4024	-37.7293	89.702	-104.372	-32.2647	-103.486	-52.9098	-27.8529	177.877	-172.373	160.243
3701	645.723	3.9812	1.61872	87.7027	64.5891	-98.6728	-276.179	37.3027	207.231	7.00571	26.9381	55.9827	41.6057	-448.325	145.38	-135.024	141.951	198.261	314.98	-333.751	-163.015	73.3294	-146.133	-60.7262	309.778	-52.3945	-23.0447	-36.378	90.1165	-104.874	-30.3284	-105.457	-51.7896	-29.182	177.819	-171.812	160.266
3702	610.119	3.97694	1.6141	87.4966	64.1031	-99.319	-270.557	30.5737	202.824	12.2524	25.8399	55.6128	44.7684	-451.288	145.491	-134.72	141.711	199.008	315.234	-333.769	-164.332	73.7866	-146.208	-59.086	304.708	-46.8941	-30.3706	-28.6058	88.8044	-105.047	-29.8813	-106.001	-50.9026	-30.1644	177.587	-171.549	160.276
3703	612.098	3.96951	1.605	86.9885	63.538	-99.7348	-267.823	27.271	200.052	15.4325	25.2306	55.0341	47.7412	-454.685	143.859	-132.374	141.929	199.167	314.973	-333.447	-165.414	74.7677	-146.318	-60.9842	310.722	-53.0355	-23.0859	-36.4873	90.091	-104.139	-31.3519	-105.069	-50.7595	-29.4954	176.411	-171.438	160.105
3704	655.574	3.96219	1.60877	86.0086	63.0976	-99.7187	-265.771	25.9314	203.671	11.5706	25.5836	54.0765	49.328	-457.521	140.469	-127.744	142.813	197.811	312.579	-330.633	-155.641	66.2302	-145.696	-64.6507	320.893	-64.1361	-9.42059	-51.1588	93.4508	-102.785	-33.0988	-103.845	-52.247	-26.9106	175.345	-171.714	160.167
3705	679.069	3.93807	1.62242	85.7417	62.8774	-100.039	-267.777	27.1693	200.015	15.8473	24.7989	54.7431	45.5398	-454.046	142.136	-130.013	143.228	195.889	311.375	-329.102	-149.428	61.5944	-144.924	-64.9308	320.666	-64.2373	-10.0947	-50.4154	94.2756	-101.224	-35.3714	-102.229	-53.5828	-24.2392	174.252	-172.237	160.43
3706	752.251	3.93859	1.62564	86.0573	62.9497	-99.8828	-267.89	27.6724	202.071	13.6194	25.1505	55.0543	42.9627	-451.182	142.163	-130.599	143.037	194.682	312.541	-330.177	-145.891	58.6939	-144.128	-65.1717	320.128	-64.0975	-11.2376	-49.1197	95.1784	-98.924	-39.6777	-98.7461	-56.065	-20.0436	173.094	-172.486	160.769
3707	823.366	3.97163	1.61938	87.7258	64.2893	-99.1521	-274.473	35.2955	207.063	7.51939	26.4236	56.1688	39.5463	-445.869	147.036	-136.897	141.749	197.204	312.777	-329.643	-155.962	66.1646	-144.895	-63.4552	311.952	-54.4836	-27.7251	-33.2064	94.6565	-97.428	-41.6428	-97.2209	-60.2925	-15.2461	172.557	-172.591	161.886
3708	901.428	3.9815	1.60202	88.7085	65.0317	-98.6902	-273.519	34.3512	206.076	8.46865	26.7458	56.0495	42.4292	-447.106	150.89	-140.677	140.479	202.386	315.219	-331.937	-182.452	88.0375	-146.898	-66.9117	320.852	-64.0744	-16.7024	-44.3394	97.6502	-95.4056	-45.288	-94.9579	-62.3902	-12.2131	171.65	-172.628	162.053
3709	801.488	3.97307	1.617	87.2351	63.9096	-98.9378	-271.106	31.5391	202.374	12.3872	26.3381	56.3055	40.874	-446	150.084	-140.113	140.953	199.382	312.63	-329.641	-166.411	75.1621	-146.215	-64.8235	315.976	-59.3245	-18.6978	-42.0378	95.6086	-97.8118	-42.5252	-96.2624	-60.7816	-16.1624	172.892	-172.645	162.104
3710	828.336	3.99927	1.61192	88.5453	64.7446	-98.9196	-271.198	31.6575	202.462	12.2774	26.3672	56.2495	41.3163	-446.486	150.04	-139.993	140.978	200.316	314.386	-331.514	-173.746	81.4721	-146.504	-60.2104	304.326	-47.2513	-36.0463	-22.9425	92.3103	-98.0589	-43.4325	-95.3269	-59.4714	-17.8135	173.015	-172.765	162.365
3711	861.731	3.9931	1.61055	88.383	64.6461	-99.1261	-270.899	31.149	201.779	13.1123	26.1045	56.2415	41.6082	-446.518	150.609	-140.573	140.772	200.541	314.227	-331.555	-174.981	82.6646	-146.795	-61.4462	308.229	-50.6705	-38.8029	-21.3247	94.2058	-98.0861	-40.2545	-98.152	-63.3221	-14.2186	173.316	-173.22	163.681
3712	857.276	3.98588	1.60852	87.8485	64.2228	-99.0188	-270.004	30.1761	200.948	13.9864	26.1458	56.2415	41.6082	-446.518	150.609	-140.573	140.772	200.784	314.828	-332.273	-177.56	84.998	-146.949	-63.6761	313.201	-56.9248	-20.8024	-39.177	94.8453	-98.0371	-42.0134	-96.3398	-64.1849	-14.2924	173.471	-172.725	163.407
3713	822.036	3.99595	1.6128	87.9666	64.3837	-98.8938	-270.294	30.6079	201.539	13.3083	26.3102	56.1127	42.4119	-448.16	148.668	-138.416	141.422	199.283	314.039	-331.658	-170.198	79.0587	-146.49	-60.4256	302.78	-46.1426	-32.9353	-25.9349	92.3571	-98.181	-40.5086	-97.8161	-63.9618	-14.2332	173.328	-172.519	162.913
3714	820.69	3.97803	1.62764	86.9272	63.3535	-99.6691	-268.417	27.8542	197.92	17.4778	25.2945	56.1127	42.4119	-448.16	148.668	-138.416	141.422	195.653	313.185	-331.035	-153.395	65.3841	-144.976	-61.6462	306.586	-50.2429	-28.656	-30.6003	93.5399	-97.9017	-42.2583	-96.2292	-63.1585	-14.8139	173.111	-172.621	163.133
3715	840.824	4.00651	1.61835	87.7563	64.2899	-99.7335	-271.732	31.5983	201.213	13.8692	25.4808	56.2096	41.6383	-447.633	148.058	-137.921	141.597	197.256	314.791	-332.667	-163.016	73.4477	-145.569	-60.6275	304.647	-47.642	-39.8765	-19.6452	93.8396	-98.7101	-38.1395	-99.9544	-64.5945	-14.136	173.549	-173.153	164.358
3716	951.374	4.04128	1.59905	88.8893	65.5461	-98.5336	-273.205	34.4364	206.963	7.34479	27.0678	56.6226	40.8467	-445.877	151.195	-141.577	140.852	199.434	317.329	-335.042	-174.787	83.0161	-146.159	-59.5001	294.268	-38.9474	-34.2701	-23.6046	92.568	-96.5531	-43.3421	-95.3672	-66.7431	-10.0909	172.746	-172.997	162.156
3717	894.884	4.01316	1.63828	87.6392	64.5185	-98.5689	-269.886	31.0445	205.724	8.71702	26.912	56.5382	37.4382	-445.733	142.394	-132.602	143.242	197.295	315.908	-333.678	-160.377	70.8906	-145.278	-60.1288	299.143	-42.6398	-43.092	-16.0591	94.2159	-98.0985	-40.6392	-97.7537	-62.8237	-14.6267	173.079	-173.242	163.908
3718	872.921	4.02602	1.60651	88.873	65.7485	-99.0693	-276.693	37.2357	206.1	8.38539	26.3986	56.9385	37.5088	-445.311	145.368	-135.935	142.984	199.088	318.197	-335.963	-172.13	80.7848	-145.863	-58.5852	288.94	-34.0041	-33.6016	-23.1443	91.3319	-96.8328	-43.6447	-95.1209	-63.6462	-12.4784	172.805	-172.755	160.464
3719	782.562	3.97377	1.6404	87.9404	65.0828	-98.9096	-276.192	36.7617	204.938	9.53441	26.5192	56.3048	38.5113	-445.694	144.784	-134.72	142.473	195.203	316.377	-334.537	-153.196	65.4029	-144.416	-58.5433	288.918	-34.0196	-33.4752	-23.2244	91.2838	-96.8735	-43.4528	-95.2849	-63.5535	-12.4842	172.788	-172.827	160.634
3720	836.428	4.01998	1.6338	88.1252	64.9084	-99.0464	-274.037	35.0368	207.422	7.03225	26.5333	56.44	38.9952	-445.727	146.649	-136.735	142.183	194.742	318.54	-336.738	-152.642	64.7695	-143.843	-59.749	294.247	-38.6962	-38.1168	-19.9096	93.422	-97.7687	-40.9149	-97.5797	-62.6901	-13.9943	173.273	-173.321	162.174
3721	930.172	4.02593	1.62013	90.4922	66.1447	-98.9029	-275.67	36.3267	203.79	10.6245	26.5617	56.6663	39.3817	-445.472	148.995	-139.354	141.638	201.307	325.653	-343.504	-190.031	96.3594	-146.115	-61.6988	299.628	-44.055	-33.0783	-25.5208	94.981	-97.43	-45.0396	-93.3636	-61.7984	-15.0064	173.383	-173.313	162.187
3722	961.02	4.03886	1.61833	89.7113	65.8248	-98.9156	-275.473	36.1942	206.02	8.47134	26.5592	56.5988	39.5998	-445.762	148.697	-139.004	141.601	199.615	322.49	-340.694	-180.019	88.2138	-145.921	-61.5746	301.564	-45.0369	-41.9221	-17.3028	95.7624	-98.011	-40.5847	-97.676	-64.173	-13.3187	173.895	-173.916	163.83
3723	915.534	4.04571	1.63139	88.6461	65.2429	-98.6734	-275.7	36.9629	207.781	6.40312	27.0077	56.6268	40.5258	-446.063	150.394	-140.755	141.118	196.208	318.111	-336.752	-160.25	72.0828	-145.014	-61.782	301.744	-45.3052	-41.1843	-18.1371	95.9898	-98.1324	-40.5024	-97.7261	-64.1237	-13.5885	174	-173.954	163.96
3724	991.297	4.05297	1.62056	89.2461	65.5741	-98.9614	-275.985	36.6881	205.85	8.60425	26.5346	56.645	41.1886	-446.407	151.384	-141.764	140.883	198.787	319.858	-338.381	-174.534	83.9264	-146.109	-62.4568	307.483	-50.2449	-44.7722	-15.4541	97.0777	-98.721	-38.0119	-99.7644	-67.5554	-11.7904	174.763	-174.507	166.064
3725	908.079	4.03973	1.61539	88.8202	65.3834	-98.8	-275.17	36.0267	205.911	8.49118	26.7109	56.6041	41.1594	-446.192	151.618	-141.97	140.754	198.868	319.311	-337.868	-174.417	83.8598	-146.274	-61.0588	298.199	-43.231	-27.5094	-30.0412	93.5763	-97.8073	-42.448	-95.6528	-68.1349	-11.3717	174.306	-173.214	163.197
3726	976.214	4.0354	1.6157	90.2875	65.6009	-98.7967	-275.611	36.4006	205.921	8.48965	26.6934	56.613	40.2526	-445.825	150.15	-140.467	141.216	200.082	320.966	-339.42	-181.862	90.0007	-146.622	-62.8253	307.957	-51.7566	-34.3377	-25.0703	96.4439	-97.388	-43.3803	-94.9573	-66.9462	-11.668	173.569	-173.436	164.785
3727	821.625	4.02561	1.61502	88.4899	65.2605	-98.8035	-275.168	36.0331	205.937	8.46223	26.7116	56.6053	40.6443	-446.2	150.357	-140.652	141.212	198.482	317.984	-336.686	-171.862	81.889	-146.399	-60.9797	298.081	-43.5865	-25.4576	-31.8299	93.5743	-97.5181	-43.1683	-95.543	-60.5851	-15.7098	172.756	-172.059	160.336
3728	884.514	4.0074	1.62145	90.5705	66.29	-98.2669	-275.281	36.0943	204.76	9.60448	27.0859	56.5961	39.7174	-446.208	147.978	-138.21	141.963	201.631	322.718	-341.096	-191.281	97.8289	-147.164	-60.317	300.453	-44.6077	-38.0232	-19.8216	94.0004	-97.6569	-42.8818	-96.2052	-55.882	-18.8553	172.144	-172.113	160.403
3729	861.14	4.01203	1.61402	88.7152	65.0992	-99.878	-273.99	33.9161	203.332	11.6849	25.3883	56.3596	38.5292	-446.961	142.5	-132.392	143.49	198.242	318.275	-337.072	-171.401	81.5639	-146.327	-60.7796	304.68	-47.9746	-45.785	-13.063	95.5397	-97.9528	-40.0031	-98.7951	-58.4873	-16.7569	172.465	-172.874	162.219
3730	875.663	4.02244	1.62549	88.4593	65.2997	-98.58	-275.693	36.966	207.713	6.45502	27.0681	56.6479	38.7627	-444.902	148.536	-138.864	141.725	196.439	316.3	-335.321	-161.403	73.4112	-145.804	-60.5882	304.076	-47.437	-45.6857	-13.0079	95.2886	-98.0297	-40.064	-98.6974	-58.6579	-16.8294	172.577	-172.901	162.334
3731	900.737	4.0111	1.61284	88.4138	65.1467	-98.8966	-274.759	35.3767	204.754	9.78336	26.5176	56.6414	38.904	-445.374	147.992	-138.293	141.988	196.89	316.227	-335.336	-163.906	75.5815	-146.129	-60.0765	303.428	-46.7753	-45.6292	-12.6989	94.5853	-97.3948	-41.1946	-97.634	-60.2839	-14.8638	172.348	-172.908	162.411
3732	868.609	4.00241	1.63151	91.5805	67.2927	-100.278	-275.423	35.7392	194.285	19.6796	25.567	53.861	46.8109	-459.749	133.39	-120.388	142.921	209.331	332.016	-350.462	-200.918	107.475	-149.35	-59.4937	297.913	-42.1214	-41.7786	-15.3503	93.598	-97.036	-56.4288	-80.2898	-58.8657	-18.9411	172.722	-172.896	162.357
3733	1002.31	4.04928	1.61546	90.9161	67.3206	-100.204	-282.163	42.3214	209.332	5.40544	25.5808	53.9324	50.2209	-462.554	136.482	-123.396	142.173	205.805	322.916	-342.48	-182.325	91.5501	-148.71	-61.3122	302.543	-45.3179	-48.2052	-10.589	96.2734	-97.764	-47.6548	-89.3235	-68.3655	-10.9755	174.215	-173.749	164.782
3734	984.103	4.03725	1.62468	89.6596	66.8593	-99.5893	-279.444	39.6882	209.51	5.36073	25.9303	54.0928	50.539	-462.104	138.498	-125.554	141.756	204.165	318.35	-338.082	-172.325	83.2829	-148.726	-60.3688	299.019	-41.7582	-51.7796	-6.11058	95.3096	-97.903	-47.2802	-89.7543	-67.8013	-11.6211	174.251	-173.671	164.587
3735	921.166	4.04341	1.62518	89.06	66.682	-98.4185	-274.945	35.8554	208.38	6.17507	26.9319	54.8088	51.3887	-459.212	146.884	-134.664	140.296	203.984	317.181	-336.875	-172.978	83.8172	-148.995	-59.7356	296.645	-39.2995	-54.5891	-2.60678	94.6208	-98.1262	-47.4574	-89.3905	-67.5209	-12.0647	174.35	-173.57	164.365
3736	879.901	4.04297	1.62404	88.8534	66.5857	-98.5419	-274.613	35.448	207.349	7.21788	26.8254	55.1703	49.6197	-457.72	146.07	-134.283	141.327	203.872	316.289	-335.982	-172.958	83.7986	-149.178	-59.3248	295.779	-38.4246	-55.3702	-1.42014	94.1264	-98.275	-47.2587	-89.5036	-67.3951	-12.2661	174.399	-173.464	164.15
3737	912.376	4.04356	1.62416	88.439	66.5972	-98.7865	-274.548	35.2322	206.062	8.5403	26.5912	55.1709	49.9116	-457.888	146.542	-134.758	141.236	203.272	315.138	-334.816	-171.25	82.3911	-149.202	-58.715	294.356	-36.8773	-57.8146	1.68743	93.4195	-98.3187	-46.2286	-90.7822	-66.915	-12.7052	174.347	-173.396	164.027
3738	895.077	4.03029	1.60411	87.3873	66.741	-97.1638	-271.099	28.7346	215.029	2.54017	26.5292	55.8694	46.8907	-453.472	148.965	-137.738	141.566	198.876	309.591	-329.357	-173.348	82.5724	-148.241	-54.6122	283.525	-27.064	-54.228	1.26224	87.8614	-97.7676	-41.848	-96.6758	-61.2732	-15.0868	172.821	-171.616	159.373
3739	799.19	3.96222	1.61463	88.5469	66.3847	-99.1817	-269.669	29.0614	202.599	13.3164	25.2596	56.6974	35.6046	-445.747	138.38	-128.018	145.69	203.356	315.94	-335.145	-192.303	98.4276	-149.324	-54.0254	286.422	-30.5986	-51.4239	-1.71639	87.4185	-98.1453	-40.5823	-98.0899	-59.3695	-16.7388	172.762	-171.64	159.415
3740	839.246	3.97973	1.62056	90.8009	67.5486	-100.616	-278.565	39.9085	202.711	10.8709	25.5753	56.7829	30.5127	-442.873	133.345	-123.454	147.457	204.949	323.622	-342.411	-203.666	107.859	-148.711	-54.8871	291.415	-36.029	-47.22	-7.07313	88.6819	-98.7268	-38.7159	-100.112	-55.8902	-19.9424	172.656	-171.823	159.667
3741	875.668	3.97487	1.61929	89.9731	66.9314	-97.7074	-274.817	35.2509	209.214	5.77536	27.2656	56.5087	39.0582	-446.417	146.788	-136.872	142.044	203.583	317.793	-336.964	-195.489	101.046	-148.971	-56.4379	299.876	-44.081	-48.6524	-7.48024	91.0967	-98.2854	-40.8326	-98.137	-54.6782	-20.0907	172.252	-171.904	159.785
3742	925.685	3.99086	1.60522	89.7479	66.6097	-98.9959	-277.441	38.2169	208.289	6.21705	26.4867	56.5804	38.4978	-444.588	148.343	-138.616	141.646	201.832	316.827	-336.124	-185.772	93.1681	-148.428	-57.9415	306.084	-49.5722	-52.0014	-5.58964	93.3091	-97.8262	-43.2377	-95.3155	-58.4845	-17.1388	172.487	-172.656	162.018
3743	923.727	4.0208	1.61733	88.8834	65.9176	-98.6521	-277.041	38.5352	209.231	4.76463	27.171	56.5384	40.2151	-445.477	150.554	-140.803	141.037	199.505	312.64	-332.199	-170.963	81.0964	-148.057	-59.9433	313.62	-56.5169	-53.2088	-6.01471	95.9036	-98.5177	-41.431	-96.75	-59.9819	-16.9913	173.091	-173.287	164.031
3744	955.522	4.01159	1.62158	88.6352	65.3951	-98.9988	-274.73	35.3201	204.642	9.92868	26.4123	56.5626	40.2786	-445.944	149.908	-140.129	141.349	199.502	312.512	-332.093	-171.128	81.298	-148.127	-60.8603	319.899	-62.2073	-56.0193	-4.03671	97.2325	-99.079	-39.9743	-97.882	-61.1354	-16.8773	173.576	-173.916	165.907
3745	930.837	3.99371	1.62373	87.9927	65.3362	-98.8769	-274.155	34.7118	204.242	10.3553	26.4815	56.602	38.6227	-444.948	148.006	-138.276	141.879	198.793	311.985	-331.637	-167.86	78.6998	-147.917	-57.9513	308.851	-51.9512	-55.1539	-2.8619	93.7429	-98.6543	-40.8662	-96.9902	-65.1357	-14.1854	173.993	-173.921	165.924
3746	784.835	3.99152	1.62037	88.6392	65.8849	-98.8001	-275.222	36.0756	205.817	8.58207	26.7083	56.5832	37.8031	-444.605	146.647	-136.891	142.257	200.037	314.451	-333.764	-174.328	83.5472	-148.008	-54.5068	289.743	-35.2317	-41.0778	-12.6836	87.9066	-97.4121	-44.0285	-94.5593	-64.3341	-13.7629	173.275	-172.209	160.938
3747	810.294	4.00002	1.61321	89.8364	66.6698	-98.5281	-275.535	36.8918	208.18	5.94399	27.1597	56.5773	38.4326	-445.397	146.642	-136.836	142.385	202.89	318.631	-337.688	-191.535	97.6626	-148.673	-54.748	287.885	-34.1017	-30.6927	-22.322	86.6477	-97.5621	-43.8321	-95.1118	-59.0907	-17.3414	172.306	-170.447	157.61
3748	824.369	3.98999	1.6179	89.4955	66.4523	-98.9652	-274.792	35.4299	204.977	9.56828	26.4656	56.5448	33.8384	-445.067	136.814	-126.768	145.838	202.063	317.818	-336.982	-187.522	94.4936	-148.498	-53.7643	285.462	-31.2035	-40.9336	-12.0896	86.898	-97.6389	-43.7334	-95.2951	-57.5896	-18.3751	172.093	-171.073	158.539
3749	903.685	3.99576	1.61513	90.0541	67.3528	-99.1858	-278.256	39.2236	208.203	6.1094	26.468	56.5224	35.6716	-445.191	140.451	-130.465	144.455	202.612	320.895	-339.938	-193.698	99.6367	-148.31	-56.2784	297.573	-41.595	-55.3284	-1.22571	92.3137	-98.7286	-38.8541	-100.033	-53.4574	-20.9245	171.95	-172.233	160.348
3750	769.202	3.98417	1.62964	87.5096	65.4872	-99.4197	-275.488	35.9909	205.382	9.2698	26.0256	56.537	36.8353	-445.225	142.968	-133.048	143.533	196.895	313.156	-332.768	-160.099	72.1205	-146.823	-56.4841	298.854	-42.8751	-54.9749	-1.68661	92.5262	-99.0534	-38.6437	-100.195	-52.7397	-21.9889	172.134	-172.298	160.482
3751	773.641	3.9884	1.6332	87.9937	65.1899	-99.2797	-275.337	35.9095	205.432	9.16739	26.1718	56.5534	36.9205	-445.072	143.531	-133.646	143.344	196.226	314.165	-333.77	-159.008	71.3613	-146.348	-57.0388	297.46	-41.9877	-45.8888	-10.4461	91.8349	-98.6529	-41.9275	-96.8771	-54.7242	-21.2083	172.828	-172.389	160.628
3752	759.421	4.00768	1.6292	88.4783	65.0652	-99.1279	-275.497	36.1972	205.834	8.67006	26.3637	56.505	37.7622	-445.681	144.131	-134.19	143.151	195.824	314.951	-334.534	-158.947	71.4553	-146.039	-57.4497	300.705	-45.4295	-41.9396	-14.3185	91.8514	-98.5599	-43.2365	-95.6151	-54.3714	-21.7508	172.924	-172.513	160.781
3753	759.047	3.98751	1.64145	87.9032	64.5678	-99.3754	-274.384	34.712	204.047	10.7156	25.9738	56.5091	37.8254	-445.64	144.39	-134.461	143.069	193.776	313.909	-333.673	-149.492	63.8188	-145.182	-57.7986	300.945	-45.7585	-41.0779	-15.3516	92.2439	-98.5153	-42.1444	-96.6345	-55.6251	-20.4476	172.977	-172.684	161.064
3754	788.145	3.99141	1.64305	88.3035	64.6705	-98.9477	-275.059	35.8095	205.575	8.90315	26.5365	56.5934	37.5084	-444.645	145.96	-136.194	142.537	194.021	314.457	-334.245	-152.117	66.1528	-145.281	-58.8424	301.97	-46.9589	-37.8784	-19.0406	93.1642	-98.3637	-42.3636	-96.3595	-57.0251	-19.2877	173.188	-172.823	161.312
3755	850.868	4.01453	1.63544	88.6438	65.2429	-98.9525	-275.04	35.7811	205.529	8.95481	26.528	56.5923	37.5929	-444.719	146.013	-136.244	142.528	196.109	316.413	-336.065	-164.273	76.303	-146.113	-58.5612	300.938	-45.663	-44.211	-12.9922	93.8328	-98.5646	-43.1982	-95.4813	-56.5456	-20.2832	173.451	-173.348	162.096
3756	924.314	4.11172	1.62623	89.3641	65.9679	-99.0089	-275.829	36.6358	206.181	8.24928	26.5321	56.411	48.0182	-453.846	152.434	-142.193	141.469	198.749	317.076	-336.631	-176.2	86.0634	-147.394	-61.0586	303.931	-48.5661	-44.3461	-14.6748	97.1782	-98.2052	-41.2	-97.1318	-62.622	-14.9509	174.01	-174.014	163.456
3757	831.111	4.0654	1.60745	89.2127	66.0265	-98.8788	-275.51	36.4458	206.238	8.11235	26.6579	56.5037	45.6038	-449.288	155.491	-145.689	139.763	198.749	317.076	-336.631	-176.2	86.0635	-147.394	-58.1091	292.939	-39.2639	-33.9306	-22.0138	92.4216	-97.5931	-40.9897	-97.5709	-61.1349	-14.3757	173.406	-172.706	158.998
3758	761.767	4.14957	1.64122	88.2879	65.8273	-98.8208	-275.129	35.9743	205.827	8.58161	26.6889	56.344	53.0465	-459.077	154.928	-144.372	141.683	196.03	313.569	-333.409	-160.512	73.1609	-146.583	-58.5299	289.681	-36.1412	-38.0755	-18.405	93.8011	-99.3897	-40.7129	-97.6466	-55.0964	-21.8079	174.021	-173.062	159.307
3759	789.406	4.11497	1.64158	87.4719	66.1207	-98.9591	-275.807	36.7013	206.262	8.11465	26.589	56.3914	49.3764	-455.634	152.496	-142.133	141.824	194.344	312.888	-332.864	-151.811	65.9204	-145.798	-55.4722	286.125	-32.3068	-49.4144	-5.51649	91.7545	-99.5473	-40.8817	-97.5059	-53.9097	-22.9377	174.039	-173.821	159.964
3760	726.375	4.08516	1.65564	87.3479	65.5479	-98.8527	-275.056	35.0761	201.849	12.9239	26.3514	56.4644	47.4301	-454.234	150.2	-139.965	142.231	193.91	313.911	-333.854	-152.13	66.3293	-145.396	-56.286	287.98	-34.1744	-47.6542	-7.78231	92.5418	-99.7468	-40.1052	-98.2438	-53.8209	-22.9611	174.311	-174.097	160.202
3761	803.205	4.03431	1.64383	86.8922	65.0062	-99.9517	-271.888	31.0036	198.055	17.4055	24.9288	56.418	43.5128	-450.74	147.248	-137.073	142.566	193.156	314.989	-335.212	-148.174	62.8621	-144.868	-55.5801	292.051	-37.5392	-54.7047	-0.822938	92.5687	-98.8414	-41.2212	-97.1209	-57.4108	-18.8744	174.959	-175.474	161.811
3762	835.082	4.00595	1.62603	87.6985	64.8337	-99.9845	-271.952	31.0666	198.115	17.3472	24.8996	56.4826	41.1948	-448.398	146.669	-136.651	142.565	195.017	315.385	-335.782	-156.269	69.5441	-145.957	-56.4541	295.238	-40.5914	-47.9604	-7.83427	92.3124	-97.487	-44.758	-93.5805	-61.8594	-14.3942	175.565	-175.572	161.994
3763	720.612	3.9995	1.61662	88.1458	64.5671	-99.7156	-272.739	32.0309	198.875	16.4446	25.2304	56.4039	41.9698	-449.511	146.088	-135.896	142.845	196.209	313.876	-334.388	-161.807	74.4044	-146.92	-57.2359	297.225	-42.935	-36.2633	-19.2668	91.2831	-98.0967	-40.8331	-97.5631	-60.2028	-15.2362	174.971	-173.687	159.373
3764	706.721	4.08389	1.63519	87.4298	64.8621	-99.9854	-272.022	31.3231	198.951	16.4441	24.9608	56.0375	50.3051	-458.453	148.32	-137.24	143.356	194.066	311.936	-332.554	-149.873	64.4928	-146.042	-55.8053	293.276	-39.0536	-42.6883	-12.1737	90.6582	-100.09	-41.2393	-96.6564	-55.4554	-22.1724	176.894	-175.447	159.979
3765	763.164	4.04343	1.63704	86.896	65.1868	-100.003	-272.331	31.6397	198.977	16.4441	24.9493	56.1384	44.9147	-454.084	143.696	-132.909	144.146	193.385	311.281	-331.954	-147.069	62.3127	-145.789	-53.6864	291.726	-37.2892	-53.616	-0.34947	89.9073	-99.5701	-42.2659	-95.8111	-55.0212	-21.8634	176.52	-175.765	160.884
3766	843.779	3.97754	1.63916	87.0238	64.812	-100.134	-272.422	31.6582	199.022	16.4441	24.8125	56.3304	41.3497	-449.534	144.668	-134.365	143.358	191.142	311.48	-332.265	-135.993	52.9312	-144.449	-54.1692	295.635	-41.0151	-50.9731	-3.24732	89.9236	-97.1944	-46.0595	-92.3654	-59.4094	-15.6551	175.945	-176.136	161.357
3767	837.641	4.00379	1.629	87.6705	64.7942	-101.707	-276.296	34.6327	198.111	17.9512	23.2906	56.3154	42.8615	-450.279	146.612	-136.285	142.736	193.103	311.103	-331.92	-144.107	59.6938	-145.715	-57.4327	307.693	-52.1832	-51.2028	-5.69302	93.7262	-97.1425	-45.157	-92.8405	-65.6201	-11.2783	176.829	-177.013	163.73
3768	820.909	4.04863	1.60769	88.266	64.5798	-99.7668	-270.29	29.4331	197.563	17.9512	24.9921	56.1218	48.9569	-455.106	151.585	-140.864	141.735	196.95	313.537	-334.036	-164.101	76.2895	-147.489	-58.7128	300.219	-45.6267	-36.7784	-20.0044	93.2274	-97.6059	-42.3617	-95.608	-66.0389	-11.1744	176.303	-175.258	161.721
3769	815.01	4.05036	1.61595	88.3946	65.1091	-99.1964	-274.295	34.8561	204.506	10.1419	26.149	56.1169	49.0969	-455.286	151.586	-140.847	141.768	195.987	310.286	-330.945	-156.868	70.4175	-147.562	-58.4977	300.26	-45.8382	-34.6964	-21.7354	92.651	-97.3045	-43.7207	-94.5811	-62.8621	-13.2802	175.41	-174.363	160.347
3770	703.018	4.1062	1.65106	87.592	64.215	-99.7644	-271.231	29.9931	196.117	19.5323	24.9897	55.8675	55.3693	-464.278	149.948	-138.339	143.985	193.855	309.714	-330.312	-147.914	63.0599	-146.344	-59.7718	301.443	-47.3355	-33.3375	-23.8956	94.2349	-99.3579	-42.8639	-95.2025	-56.492	-21.2016	175.98	-174.43	160.517
3771	813.208	4.07945	1.64939	87.4751	64.5026	-100.229	-271.252	29.9611	196.253	19.5323	24.5139	55.9202	50.0985	-459.84	145.294	-133.978	144.593	193.086	310.595	-331.058	-146.107	61.6463	-145.719	-57.6177	297.739	-43.56	-40.4099	-15.7424	92.6741	-99.0915	-43.3686	-93.7571	-65.8179	-13.4899	180.316	-179.278	162.92
3772	894.893	4.04468	1.64521	88.1937	64.7526	-99.6083	-275.837	36.3235	205.202	9.53226	25.8478	56.0205	47.4051	-456.572	145.254	-134.253	144.132	191.519	310.013	-330.675	-137.012	53.8891	-144.906	-60.3073	307.964	-53.2197	-31.588	-26.0328	94.1677	-98.1193	-43.7331	-93.5954	-67.7705	-10.2686	179.945	-178.774	163.144
3773	808.537	4.02503	1.63638	87.5381	63.8508	-100.18	-272.017	30.7603	196.697	19.0685	24.5975	55.9113	49.104	-457.46	145.708	-134.568	143.443	193.207	311.033	-331.532	-143.928	59.3169	-145.614	-62.9495	313.222	-58.8739	-22.8951	-35.7822	96.4096	-96.5077	-47.6405	-90.2582	-69.1199	-7.84145	178.843	-178.191	162.972
3774	778.897	4.02128	1.62768	87.5019	63.7152	-100.32	-271.223	30.0514	197.002	18.7334	24.4471	55.7397	49.5942	-457.658	145.305	-134.066	143.179	194.806	312.772	-333.018	-150.232	63.9961	-145.957	-64.4584	317.268	-62.6499	-18.1537	-41.2481	97.1701	-97.1374	-45.7748	-92.027	-68.4	-8.92697	178.822	-177.581	162.899
3775	771.437	4.03505	1.62065	87.849	63.8976	-100.485	-270.902	29.6888	196.021	19.678	24.3098	55.4766	50.8428	-459.01	144.617	-133.095	143.032	196.227	313.528	-333.355	-157.96	69.6048	-146.463	-61.3479	311.7	-56.613	-25.0294	-34.8021	94.4686	-99.0682	-43.8781	-92.942	-65.7299	-13.3052	179.579	-177.252	162.999
3776	768.895	4.04466	1.62509	88.1178	64.5399	-99.819	-273.024	33.3269	204.015	10.8571	25.5613	54.6991	54.2107	-462.102	143.345	-130.994	142.051	197.171	313.469	-332.922	-159.821	70.0222	-146.628	-60.5378	312.582	-57.2366	-23.5134	-37.6342	93.668	-101.148	-41.4452	-94.3424	-63.2596	-17.486	180.418	-176.925	163.141
3777	836.959	4.03084	1.62033	87.5828	64.1928	-99.2981	-268.644	28.9625	206.899	8.33166	25.8031	54.6991	54.2107	-462.102	143.345	-130.994	142.051	196.361	311.194	-330.167	-154.291	65.0112	-146.321	-60.4722	311.99	-56.1905	-25.1982	-35.7626	93.1785	-100.225	-42.2185	-94.1806	-64.0248	-15.9488	179.458	-176.579	163.194
3778	797.219	4.01205	1.62189	87.5755	64.256	-99.3296	-273.009	32.885	201.964	13.1003	25.7535	55.4416	51.2774	-457.95	148.023	-136.624	141.531	197.183	310.647	-329.488	-158.109	68.2273	-146.657	-60.9797	313.06	-57.033	-24.5186	-36.6028	93.3832	-100.015	-40.9937	-95.7122	-64.4309	-15.2806	178.764	-175.979	163.157
3779	784.635	3.98882	1.6172	86.7693	63.4958	-99.7234	-268.681	27.7338	199.158	16.6104	24.9584	55.5498	47.4629	-455.367	147.357	-135.787	143.623	197.18	309.129	-327.581	-156.779	67.619	-146.579	-62.8861	313.254	-56.8515	-23.3317	-36.4226	93.9289	-98.5749	-40.0811	-97.6694	-66.5824	-11.728	176.723	-175.393	162.549
3780	767.654	3.99557	1.6257	87.4376	64.1695	-99.4202	-273.058	33.1449	200.677	14.2407	25.7688	55.129	46.5042	-456.936	140.785	-128.559	145.581	197.682	309.003	-327.742	-159.992	70.8834	-147.052	-62.0253	310.219	-53.9632	-25.6388	-33.7633	93.3439	-98.2049	-40.6085	-97.2996	-66.0798	-11.8151	176.342	-175.401	162.562
3781	799.452	3.99768	1.61646	88.0056	64.5687	-99.8533	-272.706	32.6927	201.578	13.5412	25.3839	54.8346	46.13	-457.635	137.767	-125.195	146.453	198.622	309.421	-328.257	-165.435	75.4448	-147.533	-60.7477	305.001	-48.9054	-30.153	-28.7102	92.6401	-97.433	-43.714	-94.6229	-64.0438	-12.6043	175.427	-174.874	161.479
3782	764.731	4.00618	1.62012	87.9146	64.9443	-99.116	-275.232	35.9745	205.452	9.09324	26.3753	54.5089	48.5909	-459.907	137.311	-124.387	146.254	198.709	310.166	-329.062	-167.118	77.0031	-147.54	-62.231	306.949	-50.943	-22.7326	-36.5939	93.1809	-98.0949	-41.5967	-96.6665	-61.9496	-14.6094	175.253	-174.067	160.513
3783	737.98	3.98806	1.61371	87.9866	64.6104	-100.782	-270.388	29.3548	195.976	19.7614	24.172	53.2826	50.5096	-464.193	128.476	-114.349	147.271	200.8	312.194	-330.663	-176.517	84.1479	-147.965	-59.2787	301.717	-45.6746	-28.0371	-31.3504	90.9534	-99.1047	-40.0988	-97.8195	-59.209	-17.4434	175.119	-173.912	160.43
3784	902.116	3.97176	1.60611	89.7993	65.5886	-101.463	-267.283	25.7306	196.752	19.7614	23.1966	52.637	49.6884	-465.172	122.474	-107.823	148.697	203.873	316.513	-334.729	-194.597	98.7109	-148.561	-58.4037	299.833	-43.6175	-36.3943	-22.6483	91.215	-97.3364	-43.4872	-95.35	-59.0677	-15.4804	173.689	-173.934	160.514
3785	891.37	3.97258	1.60467	89.5418	65.4863	-102.001	-266.571	24.6975	197.17	19.7614	22.5404	52.4647	50.4094	-466.043	121.87	-107.007	148.792	203.399	315.512	-334.022	-192.089	96.892	-148.713	-58.1796	300.156	-44.0217	-38.393	-20.413	91.3617	-97.4586	-44.186	-94.6255	-58.1784	-16.6546	173.733	-173.948	160.558
3786	837.909	3.97649	1.6149	87.3605	65.1555	-102.07	-266.493	24.5838	197.499	19.5027	22.4461	52.2816	50.7887	-466.715	120.817	-105.744	149.036	200.187	309.085	-328.429	-172.32	81.2316	-148.713	-56.1207	300.397	-43.7431	-54.4789	-3.7489	91.3327	-98.3737	-40.7679	-97.7227	-58.5049	-17.0763	174.409	-174.847	161.972
3787	893.099	4.04866	1.60213	87.9455	66.0032	-102.048	-272.834	32.3865	207.046	9.12002	23.2395	54.1795	50.7731	-461.068	138.331	-125.049	144.44	200.548	309.883	-328.973	-174.167	82.4896	-148.566	-57.5423	305.215	-48.3959	-56.8593	-2.44808	93.7118	-98.2767	-40.0922	-97.8517	-64.3787	-12.9776	175.759	-175.932	163.485
3788	820.925	4.04251	1.58842	88.0684	65.7372	-99.8666	-268.885	29.4401	207.746	7.75899	25.2994	54.9283	51.7319	-458.854	147.409	-135.049	142.022	200.704	310.056	-329.14	-175.033	83.2013	-148.61	-55.9582	292.526	-37.825	-40.3884	-16.0434	89.921	-97.0921	-42.4169	-95.9486	-63.5003	-11.4881	174.948	-174.323	158.746
3789	759.458	4.01397	1.60154	88.2521	65.2923	-99.9397	-268.311	28.2031	203.74	11.9968	24.9901	55.0827	47.8767	-458.63	138.108	-125.777	144.891	202.529	311.884	-331.011	-185.149	91.6287	-149.225	-57.565	295.691	-41.6341	-28.5734	-28.109	90.2572	-97.8328	-41.2709	-97.3116	-57.7062	-16.286	174.278	-172.836	156.714
3790	672.044	3.99965	1.62577	87.353	65.1892	-98.404	-272.978	34.1246	208.896	5.6444	26.839	54.9771	47.8282	-458.973	137.075	-124.622	145.21	198.687	307.183	-327.072	-164.547	75.2841	-148.498	-56.8714	295.854	-41.7984	-27.4946	-28.4901	88.8814	-98.9454	-37.7773	-100.607	-55.6582	-18.8415	174.561	-172.489	156.315
3791	632.297	3.99389	1.62947	86.7261	64.904	-98.6001	-274.504	35.2205	205.021	9.43423	26.7262	54.8481	47.8622	-459.441	135.908	-123.305	145.556	198.53	308.074	-327.935	-165.106	75.8528	-148.295	-58.0822	298.057	-44.1223	-19.6774	-36.9431	89.4131	-100.07	-34.2517	-103.829	-54.4643	-20.6094	174.983	-172.42	156.155
3792	652.912	4.0038	1.6342	87.3622	65.4456	-99.2296	-273.888	34.311	204.464	10.3163	26.0986	54.6206	46.8956	-459.473	132.941	-120.178	146.392	197.442	308.324	-328.198	-160.906	72.5006	-147.674	-54.8412	286.455	-32.1314	-36.9718	-18.4074	87.7256	-100.508	-34.584	-103.467	-52.5773	-22.6646	175.303	-173.082	156.416
3793	613.837	4.00577	1.62581	86.5653	65.3593	-100.822	-269.306	27.9888	198.648	17.5851	23.7767	54.2908	48.3908	-461.344	131.114	-118.021	146.644	197.552	310.279	-329.999	-162.962	74.0973	-147.357	-52.8162	282.318	-28.2741	-47.7211	-6.39786	87.2671	-101.02	-34.1896	-103.804	-50.9136	-24.4774	175.639	-174.108	156.738
3794	701.264	4.03296	1.6385	86.406	66.5595	-100.088	-272.186	32.6254	207.666	7.58514	25.1954	54.419	46.6464	-459.61	130.611	-117.831	146.713	196.175	309.209	-329.088	-154.963	67.376	-146.776	-51.3669	277.393	-24.0041	-56.2091	3.19162	87.501	-101.303	-33.3953	-104.108	-53.3941	-22.2946	177.759	-177.053	157.458
3795	660.941	3.98959	1.61583	86.6497	65.28	-100.8	-269.403	28.0742	198.379	17.7569	23.8584	54.785	46.009	-458.434	132.555	-120.219	146.344	197.912	310.113	-330.271	-165.065	76.1727	-147.697	-53.2675	285.595	-31.0803	-48.1825	-6.41966	87.6807	-101.379	-32.6061	-104.78	-54.002	-21.5822	177.963	-175.884	157.447
3796	649.532	3.98845	1.62775	87.5501	65.0886	-99.983	-273.51	33.662	205.531	9.65784	25.3299	54.7541	44.1855	-456.866	130.777	-118.542	146.578	196.606	308.884	-329.124	-157.328	69.6653	-147.177	-55.8568	296.069	-40.8915	-39.3707	-16.8568	88.9104	-101.163	-34.1224	-103.499	-52.1717	-22.9866	177.691	-174.924	157.392
3797	634.292	3.96303	1.61224	87.3928	63.8598	-101.002	-269.251	27.8276	198.299	17.8783	23.6332	54.9483	43.5844	-455.871	132.133	-120.1	146.309	196.838	311.026	-331.031	-160.419	72.1539	-146.908	-58.2412	304.691	-49.2707	-30.7528	-26.6661	90.251	-101.078	-35.1765	-102.664	-50.4702	-24.4311	177.309	-174.32	157.369
3798	651.836	3.95614	1.60271	87.2836	63.5864	-101.112	-269.321	27.8741	198.379	17.8783	23.5518	55.407	41.2496	-452.286	136.114	-124.686	145.406	196.978	312.516	-332.255	-162.558	73.8036	-146.644	-60.3787	311.599	-56.269	-23.4613	-34.7831	91.8346	-100.944	-36.3507	-101.677	-49.0613	-25.6532	176.932	-174.024	157.349
3799	642.264	3.9597	1.60268	86.8259	62.9752	-101.776	-265.723	23.445	194.817	22.1249	22.6065	55.3056	41.7793	-452.821	135.711	-124.179	145.385	197.063	314.12	-333.417	-161.559	72.2634	-146.147	-61.1422	312.946	-57.4897	-21.292	-37.4241	92.3486	-101.517	-35.5114	-102.459	-47.6319	-27.4653	177.01	-173.852	157.345
3800	676.656	3.95876	1.59893	86.5937	63.0225	-101.616	-266.66	24.6719	196.117	20.625	22.8753	55.1415	41.7209	-453.07	134.87	-123.154	145.622	197.192	314.747	-333.88	-163.106	73.5382	-146.063	-65.0464	322.52	-67.8318	-7.5858	-52.5238	95.9891	-101.258	-36.0263	-102.063	-47.4827	-27.3333	176.597	-173.88	157.626
3801	656.527	3.97324	1.61145	86.9669	63.8705	-100.233	-271.415	30.9687	202.022	13.6124	24.7799	55.5417	41.0574	-450.894	138.253	-127.12	144.457	197.46	315.321	-334.399	-164.649	74.7772	-146.093	-67.3018	328.875	-75.302	1.60657	-61.9931	98.6255	-101.542	-34.9965	-103.058	-47.2448	-27.7327	176.491	-174.143	157.736
3802	679.938	3.9842	1.62102	86.4316	63.7069	-99.8778	-271.28	31.141	202.601	12.5815	25.2998	56.1543	40.6873	-448.885	142.939	-132.545	143.273	195.928	312.328	-330.873	-155.847	67.5024	-145.494	-67.2801	328.68	-75.1288	-0.145449	-60.2165	98.8745	-101.356	-35.7652	-102.218	-48.2345	-26.7032	177.121	-175.17	157.942
3803	825.075	4.00024	1.62346	88.0899	65.1703	-98.8093	-275.912	36.7935	205.928	8.55463	26.6663	56.5142	41.0532	-448.056	143.193	-133.537	142.213	197.923	313.654	-332.474	-167.217	77.2129	-146.468	-69.345	334.409	-81.6406	4.90111	-65.7527	101.595	-98.4802	-43.7891	-93.8428	-60.2262	-14.3876	181.295	-180.641	160.002
3804	808.498	3.99043	1.61301	88.6637	64.3837	-99.5829	-271.573	31.3035	201.647	13.0717	25.6605	56.7819	41.7652	-447.716	144.787	-135.647	141.493	199.051	316.879	-335.896	-170.863	79.4441	-146.459	-67.1413	329.083	-74.0865	-12.5251	-48.5124	99.0986	-98.7025	-42.8357	-94.7412	-60.2205	-14.5617	181.345	-180.04	160.525
3805	862.72	3.98925	1.6301	91.5993	66.172	-100.025	-272	31.4832	195.737	18.6556	25.3849	55.519	47.3025	-455.551	140.273	-129.827	141.405	206.453	324.073	-342.332	-200.531	105.114	-148.72	-63.1122	317.956	-61.4845	-29.9016	-30.2453	95.4244	-99.7617	-46.8652	-89.598	-57.6235	-18.7003	181.873	-179.829	160.75
3806	819.516	3.96972	1.61118	89.67	64.5037	-99.2556	-267.715	25.5	200.147	15.9339	25.1747	56.1613	44.1386	-451.145	143.044	-133.214	141.589	201.382	316.272	-335.11	-174.746	83.4677	-147.636	-62.9958	316.719	-58.9401	-34.9656	-25.1667	94.7684	-100.001	-46.8451	-88.9658	-57.4448	-19.3103	181.632	-179.279	160.975
3807	779.65	3.99836	1.61814	88.4441	64.9277	-99.1249	-270.412	29.6002	202.146	12.9888	25.846	55.82	47.582	-454.498	143.514	-133.205	141.472	198.783	315.678	-335.073	-160.63	71.9836	-146.707	-59.9195	306.729	-48.6742	-45.6358	-13.4341	92.4887	-100.106	-43.554	-92.6385	-58.4279	-18.3168	181.376	-178.679	161.244
3808	815.877	3.97606	1.59358	88.7084	64.8183	-99.7934	-268.379	26.7275	197.872	17.8994	24.841	54.4945	55.4662	-461.433	146.166	-134.139	140.264	200.602	312.435	-331.04	-170.446	80.6255	-147.921	-61.8619	310.329	-52.2916	-38.0146	-21.522	93.6245	-97.2473	-45.2888	-92.4017	-64.808	-10.4802	178.828	-177.991	161.151
3809	856.882	4.00164	1.59407	88.371	64.6548	-98.974	-266.271	26.4734	205.708	9.45508	26.1763	54.2458	56.3356	-462.678	145.959	-133.563	140.507	199.508	309.831	-328.367	-163.589	75.1578	-147.825	-63.3832	314.043	-55.8839	-33.096	-27.0489	94.5828	-98.1919	-42.5358	-95.0375	-63.3181	-12.5662	178.91	-177.491	161.171
3810	856.369	3.98073	1.58761	88.1059	64.4682	-99.4611	-261.175	20.005	200.082	16.1315	25.0735	53.9985	57.5804	-463.938	145.019	-132.344	140.435	201.596	312.696	-331.067	-175.035	84.2275	-148.273	-61.5696	308.828	-50.1295	-39.0293	-20.6331	92.8572	-99.2163	-39.3094	-98.0459	-62.3109	-14.2251	178.931	-176.774	161.191
3811	851.045	3.99552	1.58658	87.8319	64.1233	-98.9285	-260.612	20.7239	205.746	9.91409	26.0391	53.9581	55.9147	-462.831	143.45	-130.666	141.008	200.94	310.82	-329.054	-170.455	80.3923	-148.189	-63.8846	315.392	-56.7554	-30.8588	-29.5203	94.3948	-99.8943	-36.3852	-100.804	-62.1369	-14.7189	178.737	-176.309	161.114
3812	841.654	3.93399	1.5879	87.1877	63.3034	-99.5542	-255.641	14.2288	199.159	17.5756	24.8023	54.013	53.0601	-459.863	141.853	-129.3	141.037	201.372	310.474	-328.431	-172.305	81.7018	-148.28	-62.9428	314.103	-55.135	-32.7077	-27.2132	93.1431	-100.085	-35.084	-102.022	-62.3235	-14.5399	178.314	-175.775	160.984
3813	853.868	3.95116	1.58161	87.3644	63.5591	-99.4706	-257.71	16.7422	200.963	15.4106	25.0763	53.8417	53.6815	-461.136	141.392	-128.455	141.642	202.275	310.805	-328.574	-176.689	85.2296	-148.54	-64.6853	318.544	-59.6268	-26.5527	-33.9267	94.2155	-99.964	-35.7893	-101.565	-61.1787	-15.6426	177.57	-175.233	160.79
3814	845.092	3.93589	1.58121	86.6119	63.0019	-99.8847	-255.354	13.9453	198.625	18.2006	24.4846	53.607	54.656	-462.43	140.673	-127.424	141.944	200.865	308.686	-326.309	-168.627	78.6133	-148.172	-64.2787	317.279	-58.3119	-26.5989	-33.6204	93.5219	-99.2821	-37.2393	-100.427	-61.2788	-14.9834	176.706	-174.629	160.427
3815	742.648	3.93889	1.58714	86.6831	63.4603	-99.9644	-262.329	21.3473	199.823	16.4083	24.6729	54.0736	52.4437	-459.809	141.895	-129.236	141.869	200.669	308.676	-326.475	-168.784	79.1099	-148.238	-64.5018	317.56	-58.4879	-25.7704	-34.6494	93.561	-101.146	-30.9282	-106.147	-60.1169	-17.0964	177.414	-174.292	160.282
3816	787.804	3.97076	1.58452	86.7284	63.6861	-99.5959	-261.017	21.5822	205.712	9.87341	25.6461	53.891	52.2565	-460.249	140.183	-127.285	142.392	200.468	307.897	-325.371	-165.177	75.5567	-147.974	-63.7259	313.644	-54.5037	-28.8087	-31.5843	93.0435	-100.539	-32.4367	-104.979	-59.5603	-17.1139	176.607	-173.867	160.075
3817	783.707	3.95408	1.5876	87.7669	64.6708	-99.4002	-271.905	32.193	204.465	10.5302	25.8509	54.2813	51.2751	-458.993	141.444	-128.973	142.293	201.509	309.022	-327.088	-174.957	84.6759	-148.778	-68.59	328.948	-71.2971	-10.9535	-50.2913	97.6994	-98.7849	-38.6336	-99.5687	-58.7769	-16.6727	175.086	-173.654	159.865
3818	926.216	3.98758	1.61489	90.7085	66.3219	-100.232	-275.465	36.127	195.756	18.0455	25.7396	51.8273	61.9664	-475.034	132.418	-117.126	142.481	209.966	317.8	-335.804	-192.29	100.098	-150.955	-74.4787	346.477	-89.0384	-3.73991	-58.498	104.682	-98.2073	-40.0011	-98.2159	-65.7705	-11.7955	175.795	-176.312	164.261
3819	849.742	3.94497	1.59641	88.3712	64.7032	-98.2658	-265.699	24.048	211.491	5.89194	25.5725	53.0516	54.1404	-465.378	135.58	-121.769	142.56	205.294	313.112	-330.99	-177.694	86.9989	-149.553	-71.0319	335.645	-76.7658	-5.83261	-53.3242	98.1761	-99.6292	-40.7343	-96.5274	-67.0525	-13.4681	177.674	-175.025	163.769
3820	807.879	3.99141	1.60011	88.1434	64.3834	-98.2782	-269.995	30.0474	211.403	4.38776	26.4551	55.1485	45.6886	-455.438	140.561	-129.136	142.853	203.246	311.428	-329.545	-167.694	79.1039	-149.081	-68.3135	327.332	-67.1526	-17.749	-41.5633	95.4481	-102.923	-37.8692	-96.9836	-64.6863	-18.6581	179.508	-174.351	163.86
3821	793.638	3.92002	1.59433	89.2001	64.8193	-98.919	-273.59	33.5143	205.867	9.3605	26.0818	54.2974	42.8169	-453.954	136.643	-123.883	144.708	206.61	314.095	-332.03	-180.914	89.7648	-149.945	-68.6313	328.273	-66.9012	-18.7291	-40.1712	94.3647	-100.612	-39.6507	-96.9526	-64.3144	-16.7681	176.489	-172.665	163.466
3822	743.058	3.92146	1.60015	88.2946	64.5273	-98.9021	-274.641	35.5258	207.231	7.40413	26.5406	54.5058	43.3814	-453.22	139.053	-126.628	144.003	204.507	310.778	-328.767	-167.982	79.0103	-149.488	-68.1444	325.632	-64.3906	-18.3773	-40.2679	93.6662	-99.7366	-40.273	-96.8873	-64.5738	-15.6126	175.479	-171.575	162.778
3823	814.633	3.97314	1.57804	87.5509	63.8312	-99.6692	-267.441	28.3468	207.131	8.28803	25.6661	54.8012	44.9086	-454.75	140.073	-127.997	143.814	203.154	309.79	-327.504	-163.434	75.0962	-148.869	-66.7567	320.407	-58.9723	-23.3966	-34.8801	92.4755	-99.7784	-39.8023	-97.5478	-63.7407	-16.3484	175.265	-170.905	162.468
3824	730.428	3.93789	1.59432	88.4266	64.5338	-99.6449	-269.837	29.8079	203.907	11.612	25.4064	55.1716	42.2877	-451.246	140.947	-129.37	143.611	204.396	311.904	-330.218	-172.911	83.3964	-149.545	-63.0066	310.069	-48.3735	-37.832	-19.1931	89.9878	-100.045	-38.472	-99.0147	-62.648	-17.3547	175.06	-170.637	162.281
3825	695.422	3.95387	1.59468	87.7408	63.9772	-99.9175	-268.634	29.0585	205.351	10.1507	25.3021	54.6857	45.5443	-454.409	139.8	-127.639	143.541	203.123	310.868	-328.97	-167.41	78.6473	-148.975	-65.6108	316.889	-55.5912	-26.6462	-31.3732	91.7723	-100.412	-37.1215	-100.44	-61.7156	-18.4234	175.058	-170.215	162.088
3826	711.625	3.94641	1.58888	87.9191	63.7556	-100.815	-262.15	21.4439	199.304	17.0338	24.0223	54.4405	47.4169	-456.197	139.407	-126.979	143.398	205.439	312.998	-330.893	-175.976	84.8412	-149.462	-62.9156	309.616	-47.804	-36.339	-21.0052	89.5758	-100.439	-36.8834	-100.766	-61.2244	-18.8303	174.888	-169.872	161.927
3827	695.428	3.94502	1.58901	87.5193	63.8699	-100.545	-263.257	22.3082	198.382	17.8649	24.2161	54.9114	46.2012	-454.655	140.963	-129.099	143.196	205.253	312.621	-330.782	-175.143	84.2224	-149.635	-61.7008	307.245	-45.4698	-40.3135	-16.5177	88.8368	-100.719	-34.9023	-102.759	-60.7283	-19.1362	174.67	-169.643	161.703
3828	671.177	3.97448	1.59855	87.6502	64.1653	-99.1826	-271.406	33.1652	207.432	6.68412	26.7169	55.7655	42.4404	-450.063	143.891	-133.115	142.699	203.151	310.317	-328.975	-166.046	77.4958	-149.421	-65.2174	318.685	-57.8799	-26.0551	-31.6732	91.7686	-102.075	-30.344	-107.16	-58.8287	-21.6949	175.092	-169.318	161.57
3829	721.968	3.93059	1.59687	88.21	64.3257	-99.2102	-271.554	33.0126	206.598	7.68226	26.5638	54.8542	41.433	-451.713	137.372	-125.309	144.946	206.078	312.071	-330.467	-176.856	85.4022	-150.194	-69.7598	331.797	-72.5767	-9.16589	-49.5048	96.2485	-98.7307	-39.7883	-98.9239	-58.9999	-18.8173	172.152	-169.017	161.259
3830	652.077	3.90121	1.58831	86.7133	63.2128	-100.687	-267.562	27.3309	201.838	14.0487	24.3996	55.1421	40.4259	-450.296	138.552	-126.86	144.666	203.813	310.21	-328.787	-166.856	77.4548	-149.617	-69.0653	330.735	-71.9247	-4.78409	-52.9656	94.8345	-98.8367	-39.623	-99.5655	-54.4909	-22.2158	170.879	-166.888	159.142
3831	751.85	3.90931	1.5838	88.9032	64.4909	-99.956	-271.066	31.1314	202.718	12.5873	25.2778	55.1655	36.7323	-449.412	133.555	-121.706	147.029	207.319	313.713	-332.56	-187.349	94.6259	-150.968	-71.5702	342.075	-84.3758	-2.02884	-56.2015	98.9323	-98.7911	-38.8395	-100.49	-53.3557	-22.7661	170.089	-167.868	160.194
3832	788.676	3.93296	1.6014	88.7654	64.5089	-99.0068	-275.325	36.1752	206.327	8.16557	26.5053	55.1145	38.2641	-451.28	133.349	-121.405	147.135	203.295	309.47	-328.979	-167.76	79.1042	-150.265	-74.4784	351.399	-94.0675	-1.51342	-57.9083	103.15	-99.088	-38.2876	-101.077	-52.5128	-23.7956	170.148	-168.914	161.5
3833	867.726	3.93397	1.61029	89.7287	64.9195	-98.7783	-277.102	38.8718	209.945	4.06534	27.1054	55.0173	39.7486	-450.598	135.856	-123.983	145.591	202.408	308.152	-327.205	-163.79	75.7867	-149.798	-75.2808	352.821	-94.4331	-12.1119	-48.9703	105.137	-96.396	-46.2494	-93.3218	-56.9237	-18.1256	168.837	-169.197	163.119
3834	1026.42	4.00505	1.56917	90.6749	65.3669	-100.203	-271.788	33.3737	208.056	6.56595	25.6745	56.1568	39.3357	-448.849	141.646	-131.109	144.231	207.617	314.074	-332.328	-191.925	98.1752	-150.719	-74.8311	351.392	-94.0068	-11.1227	-49.7995	105.536	-96.6749	-43.6378	-95.5752	-60.3292	-15.5958	169.176	-169.211	163.169
3835	897.329	4.01023	1.59178	89.8567	64.8054	-100.252	-275.351	36.4806	209.021	5.65655	25.531	56.0904	41.2135	-450.136	143.487	-132.835	143.713	203.707	309.641	-328.401	-172.456	82.6275	-150.07	-74.5743	350.695	-92.5883	-18.203	-43.4566	105.904	-97.3425	-40.3202	-98.8695	-61.3202	-15.7725	169.559	-169.382	164.465
3836	902.231	4.00801	1.60524	89.2376	64.4387	-100.041	-275.275	36.3363	208.476	6.18318	25.6858	56.0364	42.3934	-451.589	143.402	-132.632	143.841	201.55	307.791	-326.795	-162.456	74.6296	-149.552	-74.5247	349.972	-91.9552	-17.9288	-43.7846	105.914	-97.5502	-40.1732	-99.0074	-60.9473	-16.4463	169.646	-169.405	164.581
3837	854.65	4.03873	1.60183	88.9256	64.6103	-99.5301	-275.107	35.9938	207.21	7.41067	26.0522	55.7901	48.8251	-454.192	153.581	-142.515	140.9	201.445	307.4	-326.614	-163.239	75.5125	-149.77	-73.3568	347.434	-90.2557	-13.8644	-47.0823	104.768	-97.6738	-42.4263	-96.5449	-62.0039	-16.8731	169.776	-169.442	164.703
3838	881.809	3.98637	1.59571	88.4355	64.5918	-98.7413	-273.635	34.9344	206.549	7.83901	26.7658	55.9725	45.4381	-448.878	155.999	-145.49	139.526	202.052	306.842	-326.214	-166.139	78.0599	-150.298	-73.2813	349.62	-93.8208	-4.85068	-55.0733	104.334	-97.0628	-42.8386	-96.0666	-65.6854	-13.385	169.54	-169.459	164.725
3839	943.931	3.99431	1.59405	90.0324	65.4315	-98.7537	-276.579	37.5654	207.138	7.09206	26.8639	56.1897	44.908	-449.089	154.382	-144.198	139.999	205.085	308.847	-328.047	-181.37	90.4364	-151.294	-73.4031	350.916	-94.3234	-11.6694	-48.9525	104.892	-96.6813	-44.2808	-94.556	-67.1019	-12.5413	169.324	-169.442	165.948
3840	866.675	3.93672	1.60807	88.1014	63.836	-99.0461	-271.564	31.4275	201.107	14.043	25.9328	56.441	41.1863	-446.741	150.196	-140.254	141.159	201.756	305.471	-324.819	-164.366	76.6542	-150.419	-73.1638	352.256	-96.3761	-6.47074	-53.2864	104.249	-96.914	-43.8371	-94.9872	-66.9152	-13.0022	169.45	-169.493	165.96
3841	887.429	3.97252	1.58781	88.1541	64.8987	-98.8346	-274.634	35.3507	205.335	9.18183	26.5784	56.4274	42.5392	-448.389	150.233	-140.248	141.328	203.883	307.29	-326.593	-176.358	86.5081	-151.114	-71.8033	344.767	-90.6671	4.77962	-63.3527	102.486	-96.5913	-45.5952	-93.2216	-66.5269	-12.506	169.339	-169.231	163.257
3842	851.568	3.96015	1.60311	88.0118	64.3969	-98.9291	-275.749	36.5343	206.161	8.27273	26.5811	56.4629	41.2428	-448.21	147.4	-137.417	142.251	200.952	305.269	-324.76	-161.804	74.6376	-150.14	-73.2693	350.182	-94.9294	-2.78308	-57.1416	104.445	-97.0061	-40.2886	-98.5622	-66.0995	-12.3656	169.469	-169.543	164.406
3843	841.713	3.94363	1.61042	87.8201	64.066	-99.0672	-274.176	34.5386	203.869	10.8504	26.2529	56.496	40.203	-446.963	147.481	-137.581	142.14	200.697	305.962	-325.51	-162.209	75.0038	-149.952	-73.1671	349.452	-94.2093	-2.97947	-56.981	104.39	-97.2203	-40.4449	-98.43	-65.2661	-13.4098	169.572	-169.557	164.523
3844	828.517	3.94479	1.60752	87.8806	63.9768	-99.0511	-274.257	34.6503	204.017	10.6835	26.28	56.5308	38.9628	-445.874	146.789	-136.946	142.317	199.955	306.648	-326.285	-160.62	73.7595	-149.54	-72.3242	349.538	-94.3955	-3.67065	-55.7937	103.562	-97.4057	-40.0586	-98.8253	-64.7961	-14.0045	169.647	-169.577	164.674
3845	841.695	3.96691	1.58248	87.7833	64.6807	-98.9684	-274.699	35.3292	204.95	9.60051	26.4662	56.4203	41.5383	-447.764	148.853	-138.914	141.708	202.229	308.382	-327.922	-172.614	83.5474	-150.302	-70.9807	342.046	-88.5174	5.85576	-64.2784	102.009	-96.3073	-43.6346	-95.3775	-65.3575	-11.821	169.308	-169.404	161.988
3846	899.584	3.9674	1.59147	90.1729	65.446	-98.9614	-276.081	36.8839	206.354	8.04881	26.5761	56.4125	41.4036	-447.424	149.226	-139.293	141.559	204.96	311.19	-330.578	-187.454	95.637	-151.072	-72.1013	347.815	-91.8167	-11.2887	-49.0738	103.904	-96.9508	-42.2993	-96.7752	-61.8647	-14.9613	169.432	-169.522	163.405
3847	889.226	3.9564	1.59724	89.7651	64.6945	-98.961	-274.441	35.0088	204.618	9.97239	26.444	56.4341	40.8472	-446.765	149.272	-139.379	141.501	203.015	308.058	-327.579	-176.219	86.4994	-150.79	-72.4137	350.659	-93.5308	-19.5324	-41.5298	104.659	-96.9833	-40.0913	-98.8984	-63.824	-13.1649	169.49	-169.715	164.761
3848	953.738	3.99151	1.59559	90.2833	64.8804	-99.025	-273.468	33.7795	203.237	11.527	26.2592	56.2467	45.0328	-447.255	157.984	-148.064	138.575	203.097	308.884	-328.405	-178.121	88.1098	-150.722	-72.1693	351.703	-93.9761	-24.321	-36.8999	104.662	-97.4524	-41.2268	-97.6696	-64.0421	-14.5321	169.876	-169.902	166.009
3849	1024.73	3.95992	1.64454	93.8307	66.9079	-98.2347	-279.922	44.1893	193.001	16.939	28.9015	55.9269	46.5178	-453.562	148.863	-138.303	141.831	212.525	318.742	-337.882	-202.461	109.101	-154.535	-71.374	353.876	-95.1273	-29.8997	-30.8237	103.656	-96.8056	-47.175	-90.8812	-64.192	-14.6723	169.837	-170.037	167.004
3850	1092.85	3.99604	1.62177	91.9571	66.8731	-97.8946	-278.407	40.849	209.104	3.97444	28.1097	56.0878	43.8216	-452.168	145.773	-135.219	142.906	210.293	313	-332.176	-192.292	100.123	-154.017	-76.765	366.843	-107.557	-27.0314	-34.2348	109.15	-97.4243	-45.8451	-92.032	-64.6671	-15.44	170.244	-170.26	168.173
3851	1003.52	3.99424	1.60474	89.6954	65.3246	-99.675	-275.547	35.3655	205.744	9.52452	25.5865	55.6483	44.9923	-454.203	143.893	-132.923	143.397	206.131	308.463	-327.806	-174.445	85.1989	-152.535	-77.1867	368.057	-109.151	-23.4864	-37.6202	109.346	-97.5915	-42.7957	-95.2172	-69.221	-12.2864	170.571	-170.458	169.243
3852	924.168	3.98392	1.6117	89.0241	64.5911	-98.257	-273.034	33.9648	205.138	9.35979	27.0766	55.7157	45.7371	-455.172	143.789	-132.819	143.564	205.601	307.782	-327.183	-172.262	83.5131	-152.507	-75.6923	358.229	-99.9313	-14.5953	-45.9934	106.479	-97.9835	-38.7476	-99.4462	-69.6794	-12.1656	169.63	-168.452	168.416
3853	922.481	3.98849	1.58628	88.5805	64.6573	-98.7856	-274.144	34.8157	205.56	9.0625	26.5976	55.8468	44.4016	-454.041	142.973	-132.16	143.829	204.765	308.777	-328.212	-172.556	83.7277	-151.891	-75.5905	356.965	-99.9052	-3.35672	-56.0073	105.491	-97.8832	-39.2047	-99.2989	-66.2782	-14.2318	169.091	-167.734	165.765
3854	892.1	3.96391	1.60033	88.6579	64.5258	-99.4368	-273.9	33.5171	202.869	12.4158	25.6145	55.4862	45.5998	-453.118	147.984	-136.708	142.729	203.985	308.491	-327.979	-170.288	81.6314	-151.591	-76.3994	361.638	-104.119	-9.88631	-50.4606	107.393	-97.6827	-43.6501	-94.9151	-65.3528	-15.5786	168.198	-167.981	167.091
3855	960.858	3.98353	1.5995	88.8498	65.1239	-98.9135	-274.146	35.7253	207.298	6.94309	26.8595	55.828	43.1314	-449.692	148.912	-138.167	142.105	205.699	308.045	-327.38	-176.494	86.6976	-152.481	-76.5673	364.181	-106.951	-10.9655	-49.5175	108.291	-97.5961	-40.4714	-98.2228	-69.0813	-12.6206	168.415	-168.166	168.353
3856	907.324	3.97294	1.59995	88.3635	65.1307	-98.7645	-274.265	35.8716	207.34	6.82118	27.013	55.8455	43.0086	-449.985	148.079	-137.321	142.398	205.667	307.424	-326.832	-176.494	86.7242	-152.647	-76.3019	360.703	-104.906	-0.140795	-59.6526	107.55	-97.5872	-40.8003	-98.0648	-66.5012	-14.2148	168.228	-167.894	166.053
3857	857.976	3.96787	1.60316	87.9148	64.6327	-98.9233	-273.992	35.1323	205.952	8.45911	26.6846	55.7971	44.0369	-450.502	149.183	-138.401	142.031	203.553	305.609	-325.2	-166.168	78.3001	-152.043	-74.8819	359.283	-103.667	-0.715076	-58.4347	106.157	-97.5534	-42.7637	-96.1342	-65.8411	-15.1558	168.286	-167.904	166.114
3858	818.107	3.9533	1.59526	88.3953	65.3158	-99.1823	-274.824	35.398	203.545	10.9844	26.2901	55.9117	43.8971	-450.757	147.807	-137.243	141.966	207.171	308.843	-328.329	-181.474	91.6627	-153.143	-75.3456	355.66	-101.342	11.027	-68.6101	105.766	-97.4137	-42.0884	-96.9901	-64.2836	-15.3006	168.058	-167.514	163.454
3859	921.465	3.97806	1.60661	89.5548	65.8625	-98.3353	-278.067	40.0743	210.792	2.82067	27.645	55.8874	40.0181	-450.985	137.052	-126.374	145.155	206.817	309.148	-328.653	-181.476	91.6817	-152.943	-76.5776	359.444	-103.422	-1.97535	-57.4757	107.694	-97.0887	-42.2964	-96.896	-62.254	-16.3386	167.712	-167.66	164.793
3860	846.666	3.97558	1.58656	88.4178	65.2982	-98.953	-276.672	37.7675	208.16	6.09106	26.7004	56.2424	42.079	-448.941	147.339	-137.047	142.035	204.595	308.315	-327.921	-172.013	83.8298	-152.033	-75.0683	353.592	-99.3542	10.7944	-68.5998	105.603	-97.0315	-43.258	-95.8126	-62.2883	-15.9065	167.577	-167.229	162.781
3861	805.092	3.94121	1.61357	87.3374	64.2508	-98.6357	-274.777	35.6547	206.262	8.19803	26.7921	56.2757	41.5392	-448.592	146.753	-136.53	142.266	200.253	307.06	-327.021	-150.614	66.0936	-150.015	-74.6417	352.164	-97.9145	10.608	-68.3717	105.223	-97.0936	-42.0301	-97.1305	-62.2647	-15.8651	167.542	-167.277	163.07
3862	891.36	3.98606	1.61898	88.5393	64.7082	-98.2778	-277.302	39.5443	210.481	2.97827	27.7803	56.2557	39.8423	-448.608	142.748	-132.489	143.612	200.508	309.677	-329.556	-156.522	70.8864	-149.65	-76.2973	355.304	-99.4949	-1.79439	-58.3596	107.75	-97.4117	-39.6537	-99.6259	-61.6726	-16.35	167.535	-167.565	164.852
3863	910.868	3.97925	1.5893	89.2185	64.8415	-100.673	-277.804	36.4364	203.28	12.4769	24.3403	56.158	42.1248	-450.493	144.64	-134.267	143.141	203.46	312.24	-331.897	-174.953	86.0157	-150.663	-76.7462	359.342	-102.546	-7.94818	-52.48	108.245	-97.1893	-40.3515	-98.7735	-65.1613	-14.1506	167.669	-167.647	166.094
3864	892.472	3.96148	1.60301	88.1249	64.0971	-99.0267	-272.727	32.9198	202.906	12.0081	26.1207	56.3713	41.5648	-447.284	149.791	-139.765	141.257	201.674	309.912	-329.719	-165.026	77.9056	-150.223	-75.8826	356.657	-100.833	-2.70854	-57.1132	107.293	-97.1568	-40.9519	-98.1714	-65.5995	-14.0178	167.721	-167.659	166.13
3865	958.894	3.99585	1.60549	89.19	64.9685	-98.5272	-276.61	38.1045	208.602	5.37477	27.229	56.3758	41.1037	-447.632	148.162	-138.115	141.871	202.764	310.717	-330.431	-171.669	83.371	-150.667	-76.2442	358.274	-101.381	-10.6514	-50.0807	108.071	-97.7325	-37.1058	-102.004	-66.5923	-13.6534	167.98	-167.797	167.382
3866	975.279	4.00696	1.60729	88.5224	65.0945	-98.9423	-276.153	37.1255	206.979	7.36709	26.6615	56.2896	42.3478	-449.286	147.761	-137.565	142.098	202.642	310.279	-330.011	-171.81	83.5147	-150.712	-78.3366	366.12	-109.66	-10.2896	-51.2155	111.199	-98.2989	-33.7179	-105.344	-65.8531	-13.8697	168.293	-168.824	167.427
3867	961.203	4.02295	1.60999	88.0574	64.7426	-98.8886	-274.804	35.5007	205.349	9.17108	26.5566	56.2113	47.3744	-449.655	158.331	-148.345	138.457	200.579	308.872	-328.771	-161.831	75.367	-150.002	-77.4796	362.338	-106.248	-7.31884	-53.8283	110.052	-97.8233	-37.6575	-101.304	-67.6582	-13.0405	168.618	-168.831	167.55
3868	1002.32	4.03456	1.58559	88.9186	65.3619	-98.1332	-273.853	35.1278	206.01	8.10141	27.3374	56.2771	47.5902	-448.907	160.097	-150.259	137.765	203.118	312.107	-331.808	-177.361	88.1021	-150.72	-75.1138	353.197	-99.2037	6.82764	-66.155	106.796	-96.9671	-41.7943	-97.1313	-68.4777	-11.4633	168.559	-168.706	165.13
3869	876.822	3.98362	1.59357	88.9179	65.7393	-98.2391	-273.826	34.8446	205.418	8.8524	27.119	55.9967	48.331	-449.764	159.667	-149.584	137.997	205.514	312.67	-332.172	-186.458	95.1632	-151.433	-72.5453	341.948	-88.7513	9.14561	-67.7452	104.487	-96.1215	-47.3147	-91.7313	-66.1527	-11.691	168.371	-168.594	162.46
3870	846.527	3.96814	1.59881	88.6533	65.9287	-98.2375	-271.962	32.8094	203.825	10.6875	27.0291	56.144	46.053	-450.756	152.461	-142.245	140.489	207.074	315.902	-335.307	-196.734	103.536	-151.632	-70.6334	335.275	-83.4789	17.1961	-74.2837	102.243	-96.2994	-45	-94.1944	-63.6486	-13.1848	168.17	-168.256	160.59
3871	792.335	3.97446	1.59825	88.0963	64.2547	-100.202	-272.241	31.1416	198.385	17.1536	24.6611	56.4512	38.4458	-450.143	135.42	-125.266	145.99	203.816	313.3	-332.962	-180.422	90.1942	-150.646	-72.7647	343.284	-89.9149	8.59682	-67.4656	104.567	-97.2234	-41.9761	-97.0929	-60.624	-16.7247	168.502	-168.477	162.461
3872	959.216	4.00083	1.60025	90.0665	65.8836	-98.6168	-277.446	39.0679	209.361	4.49052	27.2291	56.5272	37.9287	-448.527	138.603	-128.543	145.091	205.095	316.718	-336.254	-190.422	98.4121	-150.76	-72.8466	341.739	-87.711	3.14563	-62.7251	104.933	-96.4768	-44.0376	-95.1927	-61.3488	-15.08	168.278	-168.479	162.486
3873	873.126	4.0073	1.61001	89.106	64.7107	-98.962	-276.819	37.8046	207.428	6.85049	26.6657	56.436	39.7927	-450.092	139.832	-129.622	144.795	201.485	311.764	-331.639	-170.669	82.311	-149.91	-73.9801	346.224	-90.8732	-5.35363	-55.5393	106.442	-97.0174	-40.7247	-98.4748	-62.2733	-14.882	168.54	-168.663	164.166
3874	867.336	4.02962	1.60383	88.2084	64.287	-99.0737	-274.839	35.3278	204.736	9.89929	26.3083	56.3627	46.0041	-450.972	153.022	-142.807	140.549	199.294	311.023	-331.1	-160.682	74.1472	-149.004	-73.2714	345.019	-90.2083	-1.96385	-58.2168	105.502	-97.0167	-42.6868	-96.3882	-64.2683	-14.2037	168.746	-168.678	164.301
3875	901.453	4.03744	1.60545	89.2539	64.5769	-99.0067	-275.016	35.5646	205.044	9.55373	26.3693	56.2592	46.4392	-451.738	152.598	-142.271	140.789	200.779	312.518	-332.452	-169.945	81.8346	-149.575	-74.1059	348.163	-92.1379	-10.1826	-51.1295	106.8	-97.557	-39.3934	-99.6152	-64.2313	-14.8324	168.997	-168.865	165.773
3876	880.928	4.03466	1.61064	89.1515	64.5931	-98.9992	-274.926	35.5845	204.578	9.93574	26.4486	56.0908	47.4744	-451.802	154.508	-144.131	139.926	200.885	311.294	-331.245	-167.173	81.009	-149.85	-75.3083	348.434	-91.9983	-10.7381	-49.7634	107.343	-97.7231	-40.2862	-98.4853	-64.824	-14.8638	169.134	-168.867	165.798
3877	914.256	4.03926	1.61974	89.0022	64.6174	-98.5276	-275.477	36.7553	206.948	7.17702	27.1073	56.0774	47.329	-452.537	152.645	-142.188	140.547	199.999	310.312	-330.337	-163.07	77.5752	-149.631	-75.1865	347.639	-91.2798	-10.5165	-50.0149	107.254	-97.7959	-40.508	-98.2819	-64.6866	-15.1979	169.189	-168.883	165.896
3878	915.898	4.04515	1.62183	88.9784	64.5528	-98.5901	-275.455	36.6395	206.822	7.36768	27.0166	56.0011	47.7718	-453.866	150.971	-140.371	141.16	199.507	310.587	-330.652	-162.451	77.0138	-149.363	-75.0566	346.811	-90.5202	-10.3968	-50.1808	107.168	-97.8393	-41.1819	-97.5688	-64.6349	-15.5231	169.249	-168.901	166.003
3879	959.291	4.05362	1.60751	89.7503	64.7481	-99.0344	-274.874	35.364	205.213	9.45107	26.3419	55.9195	48.6966	-454.937	151.012	-140.302	141.254	201.204	312.384	-332.282	-172.71	85.3743	-149.934	-74.8005	348.015	-90.9366	-17.1466	-44.0341	107.378	-97.6926	-37.2827	-101.705	-67.928	-12.3086	169.298	-169.155	167.395
3880	885.964	4.04231	1.60236	87.9636	64.744	-98.8901	-274.771	35.4651	205.33	9.19071	26.5541	55.964	47.9674	-454.05	151.076	-140.452	141.186	200.955	311.886	-331.805	-171.38	84.2798	-149.921	-72.2789	336.67	-82.8548	3.20168	-62.1032	103.984	-97.0703	-42.6875	-96.1347	-67.9287	-12.3306	169.142	-168.794	164.455
3881	743.226	4.02753	1.60908	86.489	64.5249	-98.8617	-274.859	35.5672	205.461	9.05204	26.5807	55.8833	48.2349	-454.513	150.424	-139.705	141.405	198.873	310.605	-330.709	-160.57	75.302	-149.057	-69.737	327.969	-75.9295	11.7874	-68.7228	101.152	-97.0376	-42.5201	-96.6304	-62.9373	-15.0956	168.705	-168.303	160.728
3882	876.156	4.02869	1.59544	89.4544	65.4626	-99.0867	-273.724	34.0226	203.666	11.1243	26.1988	55.8781	48.0146	-454.969	149.002	-138.237	141.887	203.8	317.243	-336.845	-190.034	99.3165	-150.341	-72.2166	336.628	-82.6429	1.22998	-60.579	104.112	-97.1747	-43.8122	-95.6629	-56.8964	-19.1283	168.395	-168.307	160.748
3883	830.069	4.02555	1.61303	88.8164	64.3574	-98.8905	-274.719	35.3592	205.179	9.36905	26.5269	55.8277	47.8605	-454.823	148.609	-137.827	141.977	198.387	311.342	-331.486	-160.374	75.0079	-148.712	-73.8771	344.307	-88.5074	-10.3094	-50.7415	106.488	-97.2754	-42.1824	-97.2682	-57.0445	-18.7864	168.418	-168.725	162.789
3884	833.874	4.02959	1.59038	88.3543	63.863	-99.8849	-270.097	28.9381	197.685	18.0896	24.851	55.8996	49.7835	-453.134	156.934	-146.432	139.192	199.451	312.971	-332.982	-167.628	80.8696	-148.956	-72.6396	342.073	-86.7966	-7.5759	-52.4245	104.945	-97.1273	-44.1177	-95.214	-59.0506	-17.8805	168.693	-168.728	162.807
3885	865.166	3.98861	1.61355	87.7642	64.0353	-98.4184	-274.271	35.4812	206.507	7.73679	27.0483	56.3638	43.2536	-448.654	150.518	-140.456	140.917	196.482	309.853	-330.168	-150.379	66.6762	-147.859	-71.3205	339.148	-84.4339	-4.73305	-54.2557	103.294	-96.6336	-44.9088	-94.3509	-61.6868	-15.019	168.422	-168.748	163.104
3886	917.969	3.99993	1.59449	88.2966	64.0271	-99.234	-273.172	33.0922	202.35	12.6543	25.9022	56.2175	43.3116	-450.736	146.667	-136.375	142.412	198.751	312.466	-332.589	-164.583	78.3466	-148.685	-70.9778	336.086	-81.4953	-5.55519	-53.7033	103.2	-95.8779	-48.8124	-90.247	-62.4794	-14.6334	168.241	-168.749	163.174
3887	940.301	4.02748	1.60236	90.1179	65.3293	-98.9186	-277.577	38.5326	208.054	6.20934	26.7183	56.2308	42.9621	-449.717	147.988	-137.742	142.014	201.428	315.982	-335.826	-180.554	91.3788	-149.423	-70.5967	334.877	-79.5668	-13.6297	-46.5175	103.493	-96.3601	-46.5462	-92.3769	-64.1225	-14.124	168.561	-168.794	164.538
3888	879.54	4.00701	1.60171	89.1606	63.8101	-99.7554	-271.262	30.3878	199.039	16.5414	25.0731	56.0929	44.7239	-451.499	148.509	-138.061	141.958	199.717	313.291	-333.31	-170.687	83.3109	-149.048	-70.3423	337.472	-81.0969	-21.2857	-39.1336	103.492	-96.6106	-44.0568	-94.89	-65.0213	-13.4262	168.693	-168.906	165.817
3889	925.305	4.01525	1.61796	89.1635	64.2925	-98.7123	-275.496	36.6082	206.915	7.35222	26.8818	56.2072	42.8292	-449.955	147.267	-136.976	142.28	197.841	311.136	-331.365	-160.687	75.1036	-148.492	-70.2793	337.137	-80.8208	-20.9661	-39.4094	103.417	-96.7567	-43.9338	-95.032	-64.624	-13.9979	168.755	-168.916	165.953
3890	947.718	4.02155	1.60863	89.989	64.4896	-99.1443	-274.588	34.9372	204.389	10.3462	26.2022	56.1684	43.7327	-450.473	148.433	-138.114	141.964	199.727	313.231	-333.306	-172.096	84.407	-149.092	-69.6425	336.482	-79.2216	-29.2692	-31.5023	103.254	-96.9747	-40.7762	-98.2765	-66.3544	-12.5621	168.911	-169.014	166.933
3891	962.059	4.02009	1.61017	90.427	64.6332	-99.2096	-275.674	36.2253	205.572	9.024	26.2575	56.2709	42.2853	-448.876	148.282	-138.116	141.91	199.424	312.622	-332.721	-170.396	83.021	-149.06	-69.6215	339.916	-81.9252	-34.0222	-26.7911	103.411	-97.7118	-38.512	-100.584	-64.2854	-14.74	169.186	-169.214	167.293
3892	1002.82	4.0039	1.61022	90.0484	64.2856	-99.1888	-272.742	32.7281	202.163	12.8465	25.9551	56.3398	41.4953	-447.956	148.324	-138.258	141.845	199.583	312.447	-332.534	-171.152	83.6353	-149.183	-68.9663	340.39	-81.7908	-38.9104	-21.7529	102.9	-97.7996	-38.664	-100.434	-64.1054	-15.1337	169.239	-169.307	168.05
3893	1059.39	4.02881	1.60315	90.7103	64.7305	-99.0536	-273.997	34.3793	204.002	10.7338	26.2654	56.3577	43.4706	-446.019	156.858	-147.023	138.856	199.545	313.021	-333.105	-172.154	84.4641	-149.078	-70.053	344.181	-85.4751	-37.1063	-23.9281	103.841	-97.6458	-40.8666	-98.1308	-65.772	-14.6258	169.382	-169.408	168.897
3894	1061.02	4.02472	1.6194	90.781	64.8937	-98.0335	-274.717	36.2455	207.367	6.64114	27.5326	56.227	42.999	-448.031	150.75	-140.616	140.788	199.758	312.111	-332.118	-170.403	82.6541	-149.115	-70.2204	346.287	-87.2982	-38.9311	-22.3144	103.979	-97.98	-39.8755	-99.0713	-65.2695	-15.4013	169.514	-169.526	169.744
3895	1106	4.03231	1.61313	90.5104	64.8971	-98.3494	-273.967	35.6277	207.649	6.31476	27.3545	56.2462	42.7085	-447.87	150.443	-140.328	140.893	199.88	311.664	-331.646	-170.714	82.8572	-149.19	-70.0367	346.099	-86.7873	-41.929	-19.5869	104.053	-98.1765	-39.0163	-99.7876	-66.4856	-14.7462	169.66	-169.625	170.494
3896	1059.25	4.01817	1.6172	88.6326	64.5029	-98.9041	-271.508	32.4365	204.252	10.1617	26.5717	55.8448	45.3478	-449.65	150.612	-140.064	140.282	197.728	310.5	-330.776	-161.941	75.8183	-148.354	-65.6704	334.471	-74.8251	-53.2165	-7.32342	100.376	-98.3335	-38.8534	-99.9446	-66.3423	-15.176	169.748	-169.642	170.612
3897	1107.68	4.07463	1.6259	90.0412	64.5426	-98.285	-269.576	31.0198	210.011	4.48105	27.326	57.0389	40.8562	-445.342	151.884	-142.367	141.188	200.132	311.601	-331.545	-171.852	83.561	-149.229	-72.9054	345.663	-86.2809	-40.6074	-20.838	107.205	-98.2982	-34.2988	-104.947	-69.3263	-11.8331	169.743	-169.678	170.713
3898	1065.1	4.08778	1.62182	90.5534	64.7531	-98.4756	-272.974	34.2765	208.695	5.64775	27.1335	56.9571	43.5396	-448.141	152.823	-143.128	141.337	199.876	311.842	-331.949	-172.526	84.5947	-149.279	-74.9496	350.23	-91.5954	-31.2746	-30.5109	108.765	-98.609	-33.1786	-106.033	-68.4397	-12.6337	169.819	-169.601	169.936
3899	1028.08	4.08762	1.61534	90.0002	64.7326	-98.7868	-274.501	35.4523	206.355	8.03913	26.749	57.079	44.309	-448.93	154.041	-144.427	141.384	199.654	311.716	-331.95	-172.526	84.9305	-149.347	-76.3158	351.997	-94.434	-20.8067	-40.9778	109.552	-98.5224	-33.8253	-105.535	-66.633	-13.785	169.652	-169.401	168.367
3900	878.665	4.03296	1.60688	88.709	64.0889	-99.472	-273.605	33.7608	199.795	14.8838	25.7865	56.7823	43.4906	-449.185	150.806	-140.932	141.888	200.097	311.55	-331.786	-174.643	86.7546	-149.64	-72.8809	345.285	-89.0643	-13.9419	-46.1882	105.266	-99.1122	-31.5599	-107.692	-66.1475	-14.6969	169.534	-168.582	167.008
3901	846.028	4.00275	1.59759	88.0757	64.3704	-99.4888	-275.152	35.8101	201.645	12.6807	25.9934	56.784	41.6259	-447.501	149.891	-140.109	141.948	200.771	309.389	-329.489	-174.751	86.8624	-150.344	-70.5974	339.993	-85.5781	-4.30609	-54.2634	102.421	-97.5834	-38.3066	-101.028	-65.5045	-14.0328	168.685	-168.233	164.454
3902	828.481	3.97319	1.60196	87.7496	63.3312	-100.115	-272.083	31.3709	196.093	19.1059	24.8441	56.7548	40.5849	-446.499	149.469	-139.717	141.908	198.879	307.477	-327.718	-165.822	79.3996	-149.698	-70.1072	343.699	-88.165	-13.7898	-45.3788	102.374	-98.1019	-35.7275	-103.341	-66.7292	-13.5376	169.047	-168.522	166.079
3903	844.586	3.96705	1.59018	87.9902	64.0326	-100.042	-271.722	31.0371	196.103	19.1059	24.9055	56.7528	40.1496	-446.23	149.009	-139.262	142.02	201.977	309.839	-329.839	-181.879	92.3727	-150.707	-68.0919	336.192	-82.5975	-4.29619	-53.6085	100.187	-96.6855	-43.5504	-95.6082	-65.5161	-13.5723	168.353	-168.338	163.736
3904	782.714	3.94759	1.6148	86.5872	62.9555	-99.9687	-271.424	30.67	196.051	19.2104	24.9404	56.6921	39.7202	-446.218	147.945	-138.12	142.337	196.519	306.066	-326.51	-153.997	69.4445	-148.706	-67.4618	336.219	-82.7098	-5.46327	-52.1425	99.7252	-96.8036	-43.4594	-95.7109	-64.879	-14.1665	168.386	-168.364	163.985
3905	855.15	3.94921	1.64531	86.974	63.487	-99.0833	-276.283	37.6846	205.458	8.48001	26.6872	57.0067	33.5728	-444.2	137.916	-128.312	145.689	193.081	306.282	-327.106	-137.83	55.8247	-146.699	-66.9922	335.45	-81.9646	-6.16607	-51.3323	99.2769	-96.9915	-42.508	-96.6633	-63.5055	-14.8607	168.364	-168.414	164.46
3906	870.072	3.95047	1.61664	88.2704	64.0985	-99.8726	-279.55	39.5012	206.658	8.06223	25.5497	56.8285	36.6846	-442.747	148.187	-138.627	141.995	194.718	308.752	-329.437	-149.102	65.1558	-147.14	-67.0865	334.308	-79.7169	-14.5771	-43.987	99.8286	-96.2568	-46.863	-91.8239	-66.4757	-12.6684	168.15	-168.406	164.982
3907	907.637	3.99018	1.61558	89.0788	64.4359	-98.5445	-274.963	36.6145	206.026	7.86508	27.1914	56.6679	37.7086	-444.602	146.519	-136.787	142.323	199.657	310.849	-331.009	-173.498	85.3474	-149.337	-66.5344	331.611	-76.6219	-20.8161	-38.4389	100.005	-96.9875	-42.6835	-96.1651	-67.0536	-12.8937	168.6	-168.534	166.239
3908	956.995	4.03989	1.59159	88.5996	64.7672	-98.9552	-275.404	35.8653	206.008	8.65565	26.4106	56.1509	46.656	-452.416	151.469	-140.963	141.305	199.58	310.279	-330.584	-174.847	86.3678	-149.471	-67.9671	331.312	-77.72	-8.02022	-51.0427	100.81	-96.3036	-48.0836	-90.2524	-67.31	-12.7382	168.275	-168.418	164.254
3909	892.234	3.98359	1.59559	89.3605	64.3591	-99.9168	-272.077	31.1166	198.744	16.8328	24.8858	56.3098	43.1494	-448.863	150.265	-140.075	141.387	201.397	312.151	-332.288	-184.239	94.042	-149.999	-66.0073	331.06	-76.375	-21.0271	-38.1986	99.6992	-96.3884	-46.1398	-92.5379	-66.7346	-12.6222	168.25	-168.44	165.285
3910	933.906	4.06629	1.61344	90.0056	65.1281	-99.0719	-274.377	34.9302	204.418	10.2016	26.3149	55.888	49.847	-457.528	148.332	-137.262	142.787	201.462	311.07	-331.261	-184.136	93.9687	-150.288	-65.9066	326.739	-71.0221	-30.1896	-30.0469	100.349	-97.2533	-41.8652	-96.9708	-66.452	-13.5652	168.682	-168.568	166.309
3911	892.212	4.13823	1.62886	88.7622	65.4466	-99.2265	-273.772	34.0072	203.191	11.6276	26.0544	55.6068	56.689	-467.504	144.713	-132.705	145.133	199.733	309.02	-329.329	-174.601	86.1809	-149.838	-60.9181	302.314	-47.5911	-39.0751	-18.9686	96.257	-96.7054	-44.093	-94.9932	-66.818	-13.0763	168.57	-168.418	164.747
3912	863.261	4.11639	1.64262	88.2989	64.8504	-99.3275	-275.921	36.534	205.618	8.96318	26.1573	55.6344	55.5212	-465.742	145.382	-133.523	144.674	196.178	305.805	-326.36	-155.468	70.4472	-148.63	-62.0902	310.71	-55.5281	-37.5775	-21.0937	97.2089	-97.1261	-43.0357	-95.8387	-67.6922	-13.0562	168.808	-168.533	166.04
3913	855.651	4.10317	1.63048	88.1823	63.9581	-100.116	-271.503	30.4506	197.948	17.6993	24.7142	55.6531	56.0107	-465.815	146.576	-134.758	144.337	196.854	306.701	-327.234	-159.769	73.9827	-148.819	-64.0869	320.087	-64.0703	-38.4219	-21.6893	99.4281	-97.8584	-41.1996	-97.4579	-65.9769	-14.7257	169.066	-168.887	166.918
3914	864.281	4.12369	1.61013	88.1716	64.9931	-100.18	-271.54	30.4803	197.98	17.6993	24.6374	55.7212	57.2573	-463.072	155.662	-144.163	141.176	199.061	309.839	-330.191	-172.811	84.6456	-149.354	-59.6994	305.363	-50.1748	-43.4095	-14.1768	95.2216	-97.2348	-42.5112	-96.3312	-66.8664	-13.5236	168.937	-168.684	165.125
3915	867.3	4.0877	1.61775	87.7471	65.2574	-99.2836	-273.889	34.1798	203.834	11.0394	25.9335	55.8306	54.0038	-461.268	150.71	-139.347	142.274	197.772	305.611	-326.031	-163.353	76.9929	-149.534	-58.3501	302.784	-47.837	-44.303	-12.246	93.7608	-96.3393	-44.2044	-95.0558	-66.1979	-12.4994	168.41	-168.628	163.903
3916	796.105	4.13215	1.64562	87.3798	64.3828	-100.057	-271.843	30.793	198.186	17.4394	24.7351	55.6541	60.102	-470.811	146.603	-134.321	144.948	196.118	303.658	-324.306	-153.527	68.8112	-148.964	-60.4755	309.027	-53.8077	-42.0951	-15.8845	96.0163	-97.7476	-43.541	-95.3431	-63.9553	-16.7844	169.117	-168.836	165.466
3917	815.684	4.12364	1.65041	87.6542	64.269	-99.9415	-272.419	31.7297	199.697	15.7429	24.9897	55.6743	57.9803	-468.608	145.748	-133.653	144.925	195.281	305.589	-326.302	-151.802	67.3251	-148.128	-61.4472	309.45	-54.3719	-39.4896	-18.9808	96.915	-97.8368	-43.5836	-95.3061	-63.3691	-17.373	169.182	-168.89	165.746
3918	889.531	4.12651	1.63531	88.9406	64.4595	-99.6076	-273.365	33.1752	201.725	13.3841	25.5171	55.7396	56.5846	-466.229	147.165	-135.35	144.191	197.613	308.27	-328.825	-165.036	78.1848	-148.86	-65.719	320.354	-64.7872	-32.767	-28.1845	100.932	-97.2752	-44.3447	-94.5715	-65.1184	-15.4063	169.107	-169.051	166.859
3919	917.097	4.12793	1.64163	88.9024	64.6588	-98.8792	-275.12	35.9436	205.902	8.53933	26.6136	55.7707	55.3259	-464.766	147.055	-135.379	144.053	197.198	308.065	-328.646	-162.985	76.4689	-148.704	-67.0665	323.688	-68.3634	-27.4946	-33.8432	101.931	-97.2509	-44.718	-94.2138	-65.2093	-15.481	169.127	-169.063	166.962
3920	910.64	4.13572	1.64385	88.8376	64.6723	-98.7765	-275.262	36.1394	206.041	8.34837	26.7384	55.6504	55.7938	-465.797	145.493	-133.606	144.496	197.304	308.349	-328.877	-163.824	77.1326	-148.714	-66.9915	323.128	-67.8873	-27.1359	-34.1273	101.838	-97.4017	-42.9304	-95.8411	-67.1147	-13.8354	169.294	-169.112	167.006
3921	861.715	4.1223	1.63408	88.4953	64.6002	-98.8845	-272.402	32.6876	202.441	12.4159	26.2907	55.6717	55.5839	-465.261	146.203	-134.381	144.254	199.009	310.372	-330.74	-173.273	84.8273	-149.217	-64.1078	312.572	-57.9058	-28.2495	-31.3972	98.6527	-97.5913	-41.2006	-97.4339	-68.2038	-13.0722	168.925	-168.15	166.184
3922	806.441	4.07121	1.62022	86.7445	63.6499	-99.7605	-271.194	30.4371	198.645	16.8421	25.1072	55.7512	53.0088	-462.287	145.946	-134.405	143.967	197.193	308.822	-329.207	-163.36	76.5413	-148.454	-66.7578	321.307	-68.4899	-6.79805	-52.5619	99.9799	-96.7714	-44.7558	-94.5345	-64.243	-15.0416	168.131	-167.844	163.558
3923	908.335	4.08674	1.62157	90.0882	65.9869	-99.2096	-274.99	35.4993	204.46	10.1836	26.1856	55.6094	52.5929	-461.97	144.7	-133.102	144.001	203.333	318.746	-338.564	-199.161	106.806	-149.704	-67.639	321.118	-67.5367	-10.5986	-48.5385	100.579	-97.2401	-43.4019	-95.6249	-64.4802	-15.3266	168.341	-167.877	163.74
3924	887.2	4.06315	1.62194	90.151	65.5367	-100.089	-270.867	29.817	197.816	17.8494	24.7213	55.6082	52.5747	-461.821	144.924	-133.35	143.888	203.544	322.46	-342.158	-204.117	110.694	-149.191	-67.4166	320.882	-67.2078	-11.7732	-47.3208	100.425	-97.5005	-43.2548	-95.8078	-63.3255	-16.6163	168.412	-167.928	164
3925	988.244	4.07875	1.61666	91.2968	65.8709	-100.007	-272.493	31.9493	200.338	15.018	25.0211	55.5975	52.7034	-461.895	145.113	-133.524	143.842	203.216	323.619	-343.311	-204.555	111.048	-148.897	-69.494	329.597	-74.2988	-20.2869	-40.8916	103.33	-97.391	-41.1588	-97.9087	-64.6193	-14.6456	168.383	-168.475	166.22
3926	963.116	4.0876	1.61761	90.0049	64.4901	-100.044	-271.477	30.6154	198.788	16.7695	24.837	55.6022	52.6613	-461.809	145.198	-133.622	143.808	200.329	315.283	-335.483	-182.616	92.9466	-148.87	-68.6854	328.767	-72.4378	-29.6982	-31.8245	103.074	-97.5786	-41.4555	-97.5437	-64.9135	-15.1362	168.585	-168.611	167.34
3927	980.165	4.11886	1.63088	89.9182	65.2306	-98.8738	-275.858	36.9357	207.046	7.23664	26.7445	55.6245	53.2356	-461.65	147.183	-135.666	143.216	198.681	312.564	-332.924	-172.616	84.7503	-148.541	-66.829	322.951	-65.9681	-39.0679	-22.2718	101.855	-97.6151	-41.6923	-97.279	-65.1058	-15.2225	168.64	-168.661	167.803
3928	981.571	4.11719	1.63517	89.702	65.1241	-98.7108	-275.6	36.4825	206.003	8.36545	26.7956	55.4839	54.2842	-462.67	147.085	-135.415	143.159	198.457	312.615	-332.914	-170.804	83.0454	-148.349	-66.593	323.839	-66.4783	-41.433	-20.201	101.788	-97.8527	-41.0629	-97.6624	-66.7981	-14.4232	168.892	-168.779	168.893
3929	968.16	4.10981	1.60696	89.0583	64.7708	-99.1002	-274.929	35.8425	206.311	8.11622	26.4652	55.5601	54.3701	-458.441	156.408	-145.155	139.804	198.325	312.535	-332.824	-169.851	82.2027	-148.269	-70.9936	337.026	-81.9098	-13.4835	-48.0418	104.272	-97.4801	-42.0864	-96.7446	-67.3365	-13.7841	168.799	-168.575	167.011
3930	840.892	4.03113	1.59765	87.9989	64.13	-99.6797	-269.753	28.7512	196.667	18.9522	25.0124	55.7006	51.209	-455.069	155.41	-144.58	139.447	201.153	313.54	-333.724	-179.208	91.6385	-149.525	-71.0477	334.137	-80.1613	-3.32165	-55.167	102.745	-97.6701	-42.3524	-96.3367	-65.3005	-15.1167	168.73	-168.153	164.241
3931	937.466	4.03563	1.60542	89.6438	64.435	-99.6985	-270.374	29.5184	197.096	18.4035	25.0764	56.0073	47.1517	-455.636	144.111	-133.338	142.858	203.203	315.676	-335.548	-187.755	98.5368	-150.07	-73.5223	343.168	-87.5902	-11.6546	-48.5995	105.775	-97.6423	-40.353	-98.3572	-64.5713	-15.3616	168.646	-168.643	166.3
3932	977.094	4.04168	1.60925	90.1231	64.8024	-99.1246	-274.801	35.3183	205.034	9.61373	26.2461	56.0255	46.1276	-453.827	145.49	-134.898	142.251	201.581	312.904	-332.969	-177.766	90.2249	-149.798	-73.8096	345.439	-88.5759	-20.5492	-40.4879	106.492	-97.5088	-38.9747	-99.6957	-67.4263	-12.797	168.814	-168.796	167.594
3933	859.409	4.02253	1.61228	88.0408	64.4614	-98.9213	-274.594	35.2049	205.211	9.36304	26.4845	56.0894	45.2047	-452.542	146.162	-135.709	142.049	200.262	311.001	-331.218	-170.243	84.0171	-149.51	-72.7995	338.999	-84.9231	-0.574937	-58.4915	104.439	-97.5271	-41.2741	-97.5734	-65.8991	-14.38	168.84	-168.423	164.851
3934	859.505	4.01546	1.60502	88.8395	64.6997	-98.9295	-274.487	35.0496	205.105	9.50345	26.4508	56.0926	44.8219	-452.151	146.177	-135.742	142.141	201.729	312.324	-332.51	-177.735	90.0227	-150.098	-71.5425	337.386	-82.5206	-7.34843	-51.4822	103.346	-97.2273	-41.9264	-97.142	-65.0447	-14.2716	168.546	-168.124	164.811
3935	973.066	4.01735	1.60331	90.4446	65.1555	-98.986	-274.43	34.9242	204.908	9.73226	26.3781	56.1441	44.0148	-451.205	146.423	-136.07	142.104	203.291	315.047	-335.016	-187.553	97.9544	-150.351	-72.8197	344.651	-88.5244	-15.5857	-44.4325	105.272	-97.4881	-40.6775	-98.2557	-65.543	-14.2354	168.501	-168.434	166.5
3936	896.06	3.99916	1.61652	88.9797	64.2613	-98.9298	-274.587	35.2074	205.147	9.42082	26.4853	56.2287	42.6178	-449.672	146.646	-136.42	142.115	199.908	309.905	-330.201	-167.553	81.5414	-149.642	-72.7433	344.21	-88.2121	-14.7182	-45.2161	105.151	-97.5062	-40.9661	-97.9455	-65.9335	-14.1544	168.576	-168.436	166.525
3937	974.56	4.00289	1.60315	90.0323	64.67	-98.9999	-274.508	35.0262	204.951	9.68393	26.3807	56.2358	43.0972	-449.357	148.638	-138.451	141.539	201.56	311.395	-331.547	-176.427	88.689	-150.225	-72.7794	346.204	-89.12	-22.7911	-37.7617	105.618	-97.1015	-38.7144	-100.185	-69.6444	-10.3253	168.547	-168.61	167.747
3938	885.387	3.99251	1.60633	88.3269	64.4706	-98.881	-274.711	35.4135	205.352	9.16358	26.5643	56.2979	42.1891	-448.453	148.484	-138.383	141.599	200.666	310.147	-330.37	-171.481	84.6323	-150.038	-72.5034	342.714	-88.307	-2.71839	-56.2653	104.297	-97.2765	-41.0347	-97.9231	-67.2878	-12.9289	168.624	-168.334	165.279
3939	890.73	3.99758	1.61472	90.3528	66.2757	-98.2192	-276.717	38.5889	207.515	5.96869	27.6314	55.2535	46.5685	-459.136	136.79	-125.349	146.135	208.142	311.911	-331.714	-195.242	104.36	-154.173	-72.3631	345.21	-90.8525	0.396027	-58.2972	104.022	-97.2797	-41.8257	-97.195	-65.1309	-14.3744	168.56	-168.161	163.961
3940	849.753	3.97693	1.59763	89.4895	64.338	-100.386	-272.16	30.7057	199.291	16.7667	24.4176	55.569	41.0268	-454.333	133.116	-122.122	147.055	204.072	309.388	-329.307	-180.385	91.9364	-152.347	-73.8666	352.735	-96.6804	-10.3484	-48.8331	106.039	-97.4715	-40.5738	-98.5008	-62.9362	-15.8293	168.507	-168.446	165.3
3941	864.15	3.97981	1.62345	88.8923	64.3645	-98.9461	-276.103	37.0034	206.961	7.43559	26.6085	55.9222	39.7358	-451.694	135.948	-125.312	146.124	199.963	306.432	-326.653	-160.385	75.5911	-150.905	-73.5315	350.348	-94.364	-10.6707	-48.7522	105.773	-97.6431	-40.4475	-98.6757	-62.3461	-16.5832	168.57	-168.467	165.447
3942	827.903	4.00533	1.59816	88.3024	65.0443	-99.5218	-278.066	39.048	208.151	6.21908	26.2322	56.1849	40.2041	-450.001	141.028	-130.641	144.402	201.581	310.489	-330.565	-172.535	85.3441	-150.827	-71.7684	340.183	-86.8446	5.48083	-63.4984	103.648	-97.1124	-42.185	-97.0508	-62.9893	-15.3581	168.142	-167.829	162.513
3943	819.364	3.97579	1.61349	86.9918	63.9708	-98.9754	-274.874	35.4989	205.248	9.31479	26.4558	56.3027	41.1824	-449.431	144.524	-134.321	143.153	197.445	308.673	-329.136	-152.536	68.8592	-149.036	-71.3752	339.37	-86.0416	5.81198	-63.5091	103.072	-96.8843	-42.6419	-96.5871	-63.3448	-14.7178	168.031	-167.862	162.777
3944	818.382	3.99196	1.60159	88.2282	64.091	-99.8668	-276.116	35.7679	203.971	11.1801	25.32	56.1927	41.8041	-450.015	144.567	-134.252	143.142	198.465	311.527	-331.884	-161.755	76.3469	-149.041	-72.39	344.227	-89.4992	-3.01756	-55.9064	104.39	-97.4716	-40.2099	-99.0389	-63.2102	-15.7133	168.284	-168.048	164.417
3945	926.932	4.00099	1.59948	89.8295	64.6998	-99.1878	-274.507	34.8728	204.328	10.3986	26.1719	56.2282	42.1719	-448.883	147.663	-137.47	142.075	201.92	314.288	-334.29	-179.309	90.5691	-150.202	-72.9137	346.238	-90.2732	-12.1879	-47.9329	105.456	-97.2681	-40.9717	-98.0663	-64.9176	-14.3046	168.309	-168.23	165.911
3946	908.659	4.02363	1.59523	89.1071	64.1214	-99.8293	-270.652	29.7522	198.528	17.0616	25.0398	55.9733	47.8785	-450.356	158.263	-147.982	138.698	200.653	312.098	-332.153	-170.862	83.6903	-149.935	-74.8232	354.175	-98.0961	-12.8172	-47.9033	107.965	-97.7193	-40.0356	-98.8201	-63.9733	-15.6517	168.766	-169.13	166.404
3947	943.685	4.03887	1.59509	89.2147	64.3957	-99.5846	-269.831	28.8738	197.708	17.9254	25.1172	55.9255	50.2277	-451.433	161.352	-151.103	137.589	201.088	312.755	-332.777	-174.459	86.6919	-150.086	-75.348	357.067	-100.872	-14.4283	-46.6931	108.81	-98.0702	-38.8895	-99.9055	-62.2035	-17.1068	169.429	-169.872	166.329
3948	964.282	4.03175	1.59245	88.4484	63.5758	-99.2902	-267.025	25.5935	194.702	21.2146	25.0604	55.9956	50.8888	-451.772	161.985	-151.8	137.277	199.055	311.182	-331.392	-164.717	78.7114	-149.346	-73.8313	351.993	-96.4829	-9.50341	-50.5909	106.577	-97.4535	-41.0328	-97.7094	-65.8862	-13.9522	169.608	-169.877	166.399
3949	950.355	4.00418	1.58112	88.1639	64.9379	-98.0768	-273.23	34.3275	205.585	8.66766	27.1936	56.1745	47.3586	-447.397	162.267	-152.481	136.8	200.578	309.197	-329.327	-168.699	81.9297	-150.392	-71.8914	344.462	-90.8811	3.11711	-61.3934	103.819	-96.1033	-44.1221	-94.5734	-71.033	-7.77457	169.424	-169.864	164.072
3950	863.659	3.96351	1.58811	86.6766	64.1091	-98.3312	-270.031	30.1566	200.766	14.0933	26.5334	56.5693	43.1934	-446.607	154.154	-144.477	139.433	199.833	308.987	-329.202	-166.008	79.6588	-150.001	-70.3634	338.552	-86.608	12.575	-69.4314	102.015	-96.1095	-44.2548	-94.674	-67.0587	-9.85029	169.191	-169.906	161.376
3951	758.602	3.92882	1.623	86.0902	63.4848	-98.5908	-271.042	31.0387	201.073	13.808	26.2955	56.3331	41.9645	-448.027	147.956	-137.915	141.693	195.984	308.835	-329.397	-147.888	64.4104	-147.755	-69.9071	336.244	-84.3124	10.5731	-67.5735	101.911	-96.5503	-44.2029	-94.8503	-64.2119	-12.6036	169.364	-169.913	161.72
3952	807.454	3.95975	1.62248	87.187	63.2792	-99.9864	-272.889	32.806	201.252	13.716	25.3998	56.2811	39.2728	-446.886	144.481	-134.386	143.017	194.493	311.978	-332.815	-144.687	61.5685	-146.364	-72.0955	342.891	-89.2402	0.0984347	-59.3453	104.66	-97.4667	-39.753	-99.1283	-63.1626	-14.1297	169.845	-170.171	163.811
3953	842.482	3.99364	1.6168	87.7439	63.9333	-99.0564	-273.983	34.5112	204.148	10.4768	26.346	56.509	41.6809	-445.653	152.805	-143.151	140.015	196.137	313.679	-334.363	-155.177	70.2479	-147.068	-71.4449	339.191	-85.5901	-0.337453	-58.8616	103.943	-97.3894	-42.524	-96.3483	-63.8397	-14.6558	170.449	-170.215	164.036
3954	917.91	4.01011	1.61153	88.9488	64.0574	-98.695	-271.829	32.1861	201.958	12.6866	26.5093	56.3469	43.9498	-446.233	156.605	-146.923	138.733	197.974	316.025	-336.499	-167.058	80.0806	-147.741	-72.5385	343.73	-88.6861	-10.143	-50.5634	105.655	-97.7482	-40.3938	-98.1798	-65.6124	-13.6349	170.715	-170.658	166.084
3955	867.254	4.01877	1.61287	87.566	64.8371	-97.7191	-273.84	35.8205	207.049	6.49745	28.0756	56.3474	43.9438	-446.231	156.595	-146.913	138.737	198.874	315.205	-335.589	-170.389	82.8658	-148.355	-68.9119	327.755	-75.7804	6.73683	-64.5769	101.098	-97.2601	-42.5528	-96.242	-64.95	-13.7723	170.503	-170.071	162.385
3956	859.596	4.03666	1.62934	87.4302	64.4207	-97.7079	-275.164	37.3853	208.586	4.79663	28.2149	56.1615	46.2214	-448.635	157.093	-147.139	138.754	195.244	313.496	-334.184	-153.436	68.8886	-146.659	-70.3989	332.832	-79.7345	-0.0113583	-59.4186	103.081	-98.1047	-38.3933	-100.097	-66.0131	-13.5313	170.911	-170.477	164.308
3957	867.392	4.07967	1.6142	87.6645	64.3268	-99.1361	-273.54	33.7066	203.137	11.7312	26.0805	55.6541	53.2525	-459.919	151.422	-140.212	141.584	196.92	313.859	-334.351	-162.542	76.4103	-147.485	-69.5617	325.172	-72.0773	-3.99554	-55.9405	102.701	-96.6918	-44.7239	-93.8865	-66.2993	-12.1914	170.595	-170.306	163.099
3958	841.471	4.11817	1.64564	87.369	64.1311	-99.2137	-273.372	33.484	202.913	11.9995	26.0023	55.3519	58.7464	-467.219	150.296	-138.333	142.796	194.143	313.075	-333.832	-149.022	65.159	-146.068	-69.5785	322.548	-69.2755	-6.78905	-53.6663	103.025	-97.4622	-45.0218	-93.6869	-62.4939	-16.4986	170.802	-170.385	163.406
3959	797.741	4.12732	1.64313	87.8092	64.1233	-99.283	-273.406	33.4001	202.75	12.2459	25.8942	55.4969	56.9648	-465.175	149.404	-137.683	142.812	193.991	315.695	-336.387	-151.681	67.2584	-145.526	-68.6593	319.744	-66.252	-11.2709	-49.1803	102.397	-97.4906	-45.3158	-93.3806	-61.6271	-16.9975	170.803	-170.505	163.712
3960	804.703	4.07005	1.64586	86.8429	63.2219	-99.941	-270.736	29.6799	197.929	17.7453	24.8407	55.5927	54.6369	-462.51	149.109	-137.634	142.621	191.378	314.345	-335.363	-140.074	57.7321	-144.293	-67.8901	320.072	-66.5336	-12.1234	-47.7364	101.501	-97.4423	-42.58	-96.2175	-63.4709	-14.8889	170.748	-170.589	164.145
3961	825.082	4.07134	1.64285	87.0515	63.2693	-100.043	-270.837	29.7398	197.974	17.7453	24.7271	55.6355	53.8565	-460.809	150.76	-139.439	141.945	191.157	315.607	-336.602	-141.367	58.8392	-143.991	-67.3638	318.355	-64.7605	-13.9499	-45.7514	101.075	-97.3784	-43.4978	-95.2938	-63.5283	-15.2062	170.78	-170.666	164.559
3962	845.905	4.0723	1.64309	87.1997	63.3085	-99.9852	-270.666	29.6002	197.962	17.7453	24.7779	55.6678	53.293	-459.993	151.14	-139.904	141.765	191.075	316.248	-337.234	-142.26	59.6113	-143.862	-66.6893	315.965	-62.3475	-16.1638	-43.3348	100.546	-97.2542	-44.4934	-94.2789	-63.7732	-15.2639	170.78	-170.735	164.96
3963	775.412	4.07809	1.63855	86.6501	64.2965	-98.839	-275.153	35.9023	205.835	8.65231	26.6352	55.7704	51.1977	-457.817	150.526	-139.492	141.749	192.322	314.803	-335.739	-147.145	63.7974	-144.815	-64.8748	308.016	-56.2612	-6.56793	-50.8662	98.0199	-97.3689	-41.9327	-96.9836	-62.5597	-14.9229	170.571	-170.011	160.921
3964	716.14	4.11282	1.65841	86.1591	63.4782	-99.8734	-270.288	29.2212	197.571	18.1146	24.8801	55.4834	58.1286	-465.867	150.556	-138.739	142.401	189.78	316.092	-337.135	-136.835	55.0918	-143.056	-64.7074	307.435	-55.5849	-7.88895	-49.5533	97.93	-98.6212	-42.7344	-96.346	-56.5509	-21.8773	170.926	-170.254	161.397
3965	803.543	4.0756	1.6834	86.9415	64.2501	-99.404	-275.941	36.5922	206.488	8.11461	26.0795	55.6505	53.7376	-461.162	149.401	-138.022	142.25	185.811	318.424	-339.835	-118.605	39.4168	-140.156	-64.847	311.406	-59.4517	-6.39617	-50.8221	97.8189	-98.5604	-42.9382	-96.1728	-55.9006	-22.1444	170.837	-170.655	162.286
3966	791.971	4.01945	1.69379	86.6196	63.2755	-99.6648	-270.818	29.8751	198.245	17.3363	25.1057	55.7656	50.9503	-457.893	149.3	-138.232	141.964	184.414	321.8	-343.381	-113.415	34.5766	-138.684	-63.9933	310.03	-57.5519	-12.0215	-45.0731	97.0964	-97.4998	-44.177	-94.9578	-58.3377	-18.6801	170.672	-170.853	163.018
3967	846.63	4.00663	1.68498	86.5779	63.3184	-99.9183	-270.658	29.6751	198.316	17.3363	24.8643	55.8555	49.8068	-456.039	150.366	-139.524	141.446	183.921	322.712	-344.506	-112.637	33.9578	-138.287	-63.1153	306.377	-53.7101	-15.8594	-40.9929	96.3816	-96.9268	-43.2946	-95.6894	-62.6488	-14.5052	170.847	-170.963	163.742
3968	910.357	4.03276	1.68101	87.1613	63.8332	-99.8575	-270.517	29.5543	198.297	17.3363	24.9193	55.7974	51.2384	-456.821	152.32	-141.414	140.921	183.538	324.443	-346.241	-113.52	34.6992	-137.854	-60.5548	296.525	-43.4113	-27.5727	-28.4941	94.5583	-96.6554	-45.0445	-94.0521	-62.8731	-14.8091	170.867	-171.059	164.455
3969	773.633	4.04164	1.67058	86.675	64.6678	-99.4502	-276.063	36.3806	204.485	10.2393	25.9761	55.82	49.7096	-454.415	153.309	-142.592	140.285	185.293	322.356	-343.899	-121.133	41.3853	-139.232	-59.7194	289.057	-37.8528	-17.3202	-37.1012	93.1236	-97.205	-42.2362	-96.7135	-61.9787	-14.8482	170.849	-170.426	160.407
3970	822.895	4.05213	1.66505	86.2383	64.4162	-99.1566	-275.077	35.8763	206.512	7.98198	26.3565	55.775	50.1403	-454.219	154.579	-143.873	139.79	184.817	324.098	-345.613	-120.459	40.6253	-138.701	-62.6046	299.464	-48.5942	-5.13784	-50.6355	95.3914	-97.4553	-42.7339	-96.351	-59.5888	-17.1691	170.849	-170.499	160.663
3971	810.189	4.05002	1.68286	86.1058	63.999	-98.8844	-275.681	36.3003	204.903	9.60955	26.5322	56.2278	46.0964	-452.814	147.704	-137.293	141.824	184.641	324.956	-346.401	-120.546	40.571	-138.426	-64.7573	307.318	-56.2226	-1.06129	-56.0597	97.6353	-98.2778	-40.3729	-98.4858	-58.5829	-18.5143	171.142	-171.007	161.982
3972	837.591	4.00785	1.66601	86.5534	62.9777	-100	-270.945	29.8033	198.351	17.2961	24.7102	56.185	44.4385	-451.475	145.317	-134.989	142.064	186.297	324.45	-345.647	-127.731	46.5099	-139.466	-65.4086	310.569	-57.4576	-14.1404	-44.6239	98.7822	-97.1011	-41.6665	-97.184	-63.4971	-13.5289	171.045	-171.111	164.103
3973	927.934	4.04758	1.64385	87.4993	63.8859	-99.5503	-275.583	36.1614	207.217	7.29614	25.9465	56.1804	44.7359	-451.601	145.811	-135.476	141.925	188.575	321.006	-341.887	-135.387	53.1283	-141.206	-66.8157	315.522	-62.4934	-10.5795	-48.864	100.13	-96.9042	-42.6059	-96.141	-65.8231	-12.3375	171.059	-171.348	164.342
3974	785.689	4.03244	1.63275	86.026	63.0684	-99.6946	-268.326	27.0214	196.642	19.1245	24.8479	56.1713	45.0761	-451.836	146.214	-135.863	141.841	191.849	322.07	-342.543	-151.714	66.6223	-142.989	-64.7328	305.954	-54.8191	-3.19348	-54.1175	97.7008	-97.1857	-42.0592	-96.6886	-64.8256	-13.1682	171.319	-171.044	162.137
3975	830.945	4.04711	1.64865	86.868	63.7535	-99.6981	-274.939	35.22	205.908	8.80003	25.6832	56.1655	45.3149	-451.902	146.651	-136.296	141.7	189.126	320.899	-341.772	-137.256	54.5219	-141.478	-66.5492	314.187	-62.0917	-5.01301	-53.7688	99.6462	-98.0932	-39.9262	-98.4644	-64.8806	-14.0155	171.786	-171.398	163.694
3976	836.064	4.02178	1.65538	86.4954	62.8613	-99.6808	-269.179	28.0891	197.678	17.9548	24.9776	56.1603	46.5323	-452.047	149.849	-139.519	140.88	188.524	321.006	-342.013	-135.314	52.9556	-141.095	-65.6332	312.214	-59.6214	-10.6814	-47.8601	98.8228	-97.5909	-42.1082	-96.5414	-64.1335	-14.2991	171.703	-171.507	164.174
3977	872.154	4.03624	1.64311	87.3374	62.9607	-99.7416	-269.699	28.649	198.07	17.5473	24.9398	56.132	46.7864	-451.758	150.816	-140.505	140.468	190.115	319.984	-340.816	-143.067	59.6987	-142.21	-66.4612	317.814	-63.9823	-17.5936	-42.1249	100.067	-97.905	-41.2147	-97.0804	-66.6947	-12.9482	172.129	-171.913	166.031
3978	900.712	4.07073	1.61878	87.84	64.5431	-99.072	-274.841	35.6703	206.859	7.54733	26.4259	55.9969	48.7916	-450.906	157.348	-147.098	138.227	193.925	316.555	-336.998	-158.05	72.4431	-144.901	-65.1498	313.07	-59.8998	-15.878	-42.7323	98.4957	-97.2133	-42.0303	-96.3284	-69.5876	-10.3039	172.027	-171.696	164.6
3979	845.54	4.09178	1.63744	87.2385	63.7256	-99.0054	-270.909	30.5677	200.011	15.164	25.866	55.8917	53.6179	-455.621	159.761	-149.161	138.058	193.148	313.894	-334.481	-153.149	68.6585	-144.841	-65.865	318.884	-65.4347	-15.5047	-43.4316	99.1207	-98.4881	-42.0227	-96.0867	-66.8032	-15.097	172.857	-172.11	166.007
3980	879.058	4.07242	1.63051	87.4849	64.574	-98.6167	-275.168	36.3093	207.463	6.78156	26.8777	56.076	50.6382	-453.948	155.637	-145.211	139.084	194.045	311.445	-331.968	-154.846	70.1617	-145.784	-64.8131	313.893	-60.6355	-17.1024	-41.3183	98.1165	-97.3703	-42.2003	-96.1415	-69.1103	-10.9879	172.275	-171.833	164.498
3981	892.761	4.07472	1.64842	87.1748	64.3256	-98.6434	-274.616	35.5658	206.264	8.08152	26.8396	55.9079	53.1627	-456.5	157.117	-146.475	139.126	191.111	310.942	-331.749	-140.902	58.5249	-144.104	-64.2256	313.137	-59.8377	-17.2207	-40.7357	97.4108	-97.6952	-44.5416	-93.9688	-64.6624	-15.8435	172.352	-171.968	164.919
3982	846.434	4.05269	1.65664	86.5935	63.0986	-99.4828	-269.327	28.1375	196.35	19.3103	25.1549	56.0072	52.8632	-456.962	155.12	-144.498	139.683	189.585	312.851	-333.796	-135.503	53.8897	-142.912	-64.014	314.066	-60.6447	-19.4812	-38.5175	97.3092	-97.8139	-43.378	-95.0831	-65.7905	-14.5442	172.52	-172.158	165.391
3983	872.994	4.04387	1.63401	87.6863	64.6548	-99.1263	-274.634	35.1532	205.303	9.3103	26.222	56.1771	48.708	-453.054	152.963	-142.693	139.965	191.986	310.639	-331.319	-145.349	62.3571	-144.761	-59.5533	300.262	-46.635	-32.5145	-23.4732	93.4714	-96.9527	-43.3167	-95.2026	-68.0069	-10.9539	172.114	-171.902	163.543
3984	800.524	4.03208	1.64159	86.5471	63.2768	-99.2366	-270.432	29.6214	197.464	17.9155	25.5554	56.5045	44.9307	-452.503	145.125	-135.024	142.49	192.125	312.899	-333.564	-147.759	64.154	-144.454	-62.0919	306.173	-53.036	-20.3969	-36.5093	95.1	-97.6388	-41.9336	-96.5591	-65.1998	-13.4428	172.232	-171.781	163.506
3985	833.239	4.06386	1.65577	88.039	64.3564	-99.0306	-274.189	34.0682	202.394	12.4527	25.9807	56.1566	47.8714	-456.368	143.313	-132.628	143.143	191.507	313.673	-334.286	-144.813	61.4694	-143.888	-59.9377	301.056	-46.7433	-36.798	-20.0044	94.2456	-98.0717	-43.5258	-95.0941	-62.0122	-17.1981	172.365	-172.131	164.386
3986	827.379	4.05752	1.64825	87.1944	64.0046	-99.0771	-274.616	35.1794	205.202	9.45095	26.2823	56.0052	48.1149	-456.623	143.339	-132.497	143.199	192.054	312.636	-333.217	-145.239	61.6824	-144.274	-64.3195	310.301	-56.7001	-19.6731	-38.929	97.5707	-97.5647	-41.7401	-96.7402	-66.1707	-12.7623	172.164	-171.587	164.13
3987	828.534	4.05988	1.62769	87.2596	64.3193	-99.4819	-275.681	36.3046	206.444	8.08489	26.0423	55.9152	47.1135	-456.12	141.926	-131.004	143.631	194.303	312.158	-332.458	-155.232	69.9885	-145.595	-64.9746	311.868	-58.7847	-14.323	-44.2487	97.946	-97.1972	-42.3006	-96.3909	-65.2202	-12.7246	171.632	-171.341	162.631
3988	783.058	4.11435	1.6327	86.7094	63.477	-100.118	-270.373	29.1946	197.684	18.0223	24.6088	55.9015	55.6671	-464.061	146.478	-135.053	142.92	193.867	310.709	-331.089	-152.607	67.9721	-145.606	-67.1237	321.596	-68.5273	-8.95616	-50.4553	99.9436	-98.5335	-43.8712	-94.8527	-58.3602	-20.9784	172.173	-171.709	163.286
3989	836.364	4.07396	1.63436	87.4286	63.4325	-100.221	-271.484	30.3368	198.343	17.3299	24.5209	55.9135	52.9647	-461.439	144.852	-133.63	143.035	193.634	309.375	-329.85	-150.63	66.4686	-145.745	-67.1786	324.641	-70.0438	-21.1947	-39.242	100.765	-97.8071	-42.092	-96.3817	-64.785	-14.5593	172.243	-172.122	165.48
3990	840.337	4.07993	1.61249	87.4865	64.0762	-100.11	-270.99	29.9034	198.311	17.3299	24.6279	55.9118	53.79	-462.225	145.321	-134.041	142.988	198.115	309.425	-329.61	-171.271	83.5678	-148.129	-66.8572	320.478	-66.8572	-14.6469	-45.1207	100.022	-97.2211	-42.6707	-95.8151	-67.4375	-11.6786	172.165	-171.862	164.013
3991	847.99	4.14952	1.63979	87.0781	63.6001	-100.448	-268.936	27.1004	194.924	21.1869	23.9855	55.8307	62.2601	-472.225	145.707	-133.593	144.019	195.349	305.712	-326.153	-155.699	70.8846	-147.364	-69.146	328.301	-74.3487	-13.4332	-47.6614	102.661	-98.2764	-44.9669	-93.5949	-60.5892	-19.618	172.514	-172.357	165.056
3992	768.959	4.12872	1.62655	87.2096	64.9667	-99.4054	-272.764	32.091	199.623	15.6586	25.4793	55.8205	59.8835	-469.574	145.297	-133.358	143.858	199.783	308.699	-329.081	-177.865	88.9793	-149.104	-66.3827	312.541	-60.3192	-6.65404	-52.5166	99.3752	-97.3622	-42.6221	-96.0941	-63.0018	-14.2784	171.993	-171.29	160.436
3993	719.603	4.18915	1.66184	85.7658	63.7782	-100.406	-268.111	25.6665	191.925	24.499	23.7678	55.8686	67.6553	-479.423	145.357	-132.593	145.392	194.816	304.996	-325.572	-152.86	68.5158	-147.223	-65.8921	309.275	-56.8849	-10.4923	-48.7076	99.1962	-98.9036	-43.3392	-95.3386	-56.2198	-22.4616	172.518	-171.497	160.705
3994	721.8	4.17654	1.65208	85.9106	63.4855	-100.724	-268.189	25.6702	192.135	24.4015	23.4263	55.7525	63.962	-476.182	142.02	-129.413	145.787	194.608	307.612	-327.975	-152.483	67.8166	-146.523	-68.0882	319.349	-67.3252	-2.69776	-57.1908	101.274	-99.1722	-43.4396	-95.2847	-54.3771	-24.2186	172.558	-171.968	161.221
3995	738.355	4.1294	1.65156	85.7316	63.1051	-100.97	-268.235	25.6468	192.222	24.4015	23.1662	55.7342	59.6017	-471.641	140.152	-127.925	145.71	192.556	308.291	-328.716	-144.408	61.1557	-145.274	-67.541	320.065	-67.9281	-3.98894	-55.5015	100.628	-99.0823	-43.2984	-95.4722	-54.3039	-23.925	172.574	-172.243	161.585
3996	816.102	4.10694	1.6398	86.4435	63.0102	-101.14	-268.321	25.677	192.275	24.4015	22.992	55.7795	56.9652	-468.322	140.736	-128.788	145.238	192.698	309.317	-329.881	-145.875	62.3493	-145.24	-69.8462	329.033	-76.139	-5.77853	-55.224	103.419	-98.4387	-43.9183	-94.9562	-55.5679	-21.7915	172.491	-172.87	162.793
3997	796.375	4.0918	1.63477	87.026	64.0361	-100.402	-274.789	33.6913	199.868	15.7187	24.3867	56.1048	55.8877	-464.515	146.367	-135.09	143.094	193.9	308.203	-328.88	-149.737	65.54	-146.144	-71.3028	333.68	-81.0171	-3.42905	-58.1761	105.241	-97.7269	-40.9984	-97.4151	-63.9895	-13.3098	173.234	-173.701	163.116
3998	762.687	4.1364	1.63129	87.1973	64.1887	-99.7667	-271.162	30.3318	198.843	16.6303	25.0245	56.1621	59.7414	-466.527	151.877	-140.67	141.635	196.915	310.617	-331.242	-164.801	77.8172	-147.387	-67.3334	316.813	-63.3757	-14.5727	-45.9648	101.075	-98.3364	-39.5227	-98.6541	-64.7768	-13.5938	173.529	-172.178	162.493
3999	834.841	4.1492	1.64995	87.3904	64.5267	-99.1148	-274.936	35.4604	205.257	9.27612	26.2527	56.133	60.7841	-467.818	152.014	-140.656	141.83	194.021	307.248	-328.026	-148.773	64.6368	-146.33	-70.1357	327.925	-74.2185	-11.1751	-50.7077	104.055	-98.3741	-40.7533	-97.6258	-61.9562	-16.207	173.102	-172.702	163.518
4000	900.128	4.15934	1.64774	88.4117	64.9651	-99.148	-276.632	37.396	206.83	7.50584	26.4104	55.9988	61.5466	-467.232	154.783	-143.401	140.77	195.227	307.759	-328.407	-154.066	68.8783	-146.902	-71.1805	331.031	-76.1325	-18.3796	-44.7337	105.637	-97.6206	-41.015	-97.3012	-66.8559	-11.7945	173.1	-172.929	165.213
4001	789.795	4.1634	1.62809	87.1432	64.6667	-99.7971	-270.296	29.2285	197.519	18.086	24.9003	55.9834	63.5439	-469.873	154.952	-143.301	141.291	198.679	310.86	-331.14	-173.528	84.9953	-148.155	-67.2612	312.866	-60.3716	-8.96639	-51.2234	100.887	-97.5889	-42.3325	-96.1894	-64.109	-13.8436	172.647	-171.855	161.378
4002	781.842	4.1334	1.65107	86.1048	64.0032	-99.6725	-271.648	31.065	200.244	15.0788	25.1958	56.0586	61.8477	-469.837	150.379	-138.695	142.542	192.821	307.561	-328.225	-143.959	60.5996	-145.571	-66.5906	312.884	-60.3383	-9.81923	-49.8883	100.048	-97.6077	-42.8983	-95.7526	-62.2789	-15.282	172.475	-171.995	161.766
4003	772.767	4.14954	1.66583	86.5249	63.8254	-99.6731	-272	31.2435	199.232	16.1513	25.1435	55.994	61.1706	-471.693	143.983	-131.98	144.479	192.288	307.797	-328.392	-141.746	58.707	-145.087	-69.024	322.623	-69.7252	-7.64797	-53.405	102.728	-98.1865	-43.7764	-94.9966	-57.7095	-19.9232	172.49	-172.493	162.722
4004	836.067	4.11079	1.64929	86.5992	63.7203	-99.9875	-271.871	31.0386	199.293	16.1903	24.8466	56.029	59.0852	-468.312	145.566	-133.965	143.478	191.77	308.793	-329.572	-140.31	57.484	-144.644	-68.2407	319.374	-66.1094	-12.1526	-48.7892	102.08	-96.7837	-43.9647	-94.8693	-63.8141	-12.8739	172.402	-172.562	163.168
4005	834.439	4.13174	1.64888	87.433	64.0985	-100.085	-272.835	31.9594	199.643	15.8011	24.7873	55.9953	60.9127	-469.009	148.86	-137.169	142.596	193.278	307.688	-328.328	-147.083	63.2954	-145.72	-66.9629	316.855	-62.5587	-24.1513	-36.9374	101.471	-96.7664	-43.7926	-94.8392	-66.7675	-11.2353	172.574	-172.65	164.456
4006	798.88	4.1579	1.63642	87.6969	64.873	-99.8546	-271.45	30.6455	199.153	16.3032	24.9616	55.9992	61.8788	-469.853	149.794	-138.036	142.508	196.284	307.959	-328.368	-162.034	75.8175	-147.314	-62.1768	299.427	-45.8692	-32.0924	-26.4247	97.1344	-97.136	-43.253	-95.4033	-64.4616	-13.0727	172.485	-172.167	161.989
4007	796.776	4.23206	1.6761	87.6325	65.0573	-99.8731	-271.533	30.7267	199.161	16.3023	24.9412	56.0988	68.9376	-479.214	149.021	-136.433	144.269	193.591	305.41	-326.038	-147.833	64.1567	-146.263	-62.2359	297.944	-44.1444	-35.5952	-23.2787	97.6792	-98.2192	-44.9274	-93.783	-57.5937	-20.8375	172.744	-172.417	162.429
4008	776.45	4.19314	1.69128	87.0393	64.5196	-99.7652	-272.273	31.1807	197.452	18.0852	24.9779	56.048	68.1847	-478.515	148.238	-135.626	144.311	191.066	305.312	-326.175	-136.498	54.7688	-144.783	-64.1061	303.095	-49.1727	-30.7918	-29.0514	99.2309	-98.1202	-42.6992	-95.9005	-60.2103	-17.6626	172.861	-172.663	162.937
4009	844.871	4.19487	1.67054	87.7029	64.5462	-100.054	-274.148	33.6741	201.654	13.5858	24.9932	55.9529	66.912	-476.407	148.655	-136.198	143.651	192.738	305.97	-326.714	-144.857	61.7399	-145.687	-68.8651	319.156	-64.0094	-26.6324	-36.2053	103.89	-98.2281	-39.7796	-98.3792	-64.8447	-13.5292	173.286	-173.092	164.797
4010	805.178	4.19794	1.64522	87.9154	65.1729	-99.8929	-270.917	29.9861	198.411	17.1428	24.8614	55.9241	66.9768	-475.512	150.923	-138.564	142.924	196.982	306.593	-326.981	-164.501	77.9131	-147.913	-63.0063	299.588	-45.5979	-34.0269	-25.4701	98.2703	-97.4072	-42.7941	-95.7786	-63.4289	-13.8824	172.807	-172.429	161.799
4011	843.603	4.20112	1.66916	88.2361	65.349	-99.323	-276.296	37.0266	206.875	7.59386	26.1859	55.8907	65.3306	-475.296	146.352	-133.917	143.977	194.637	304.19	-324.734	-151.557	67.2078	-147.07	-66.2066	312.284	-57.3111	-31.8743	-29.7388	101.434	-97.8488	-41.5193	-96.8549	-63.3962	-14.4171	173.037	-172.802	163.597
4012	826.861	4.18999	1.64902	87.8224	64.6803	-99.9929	-270.451	29.3305	197.627	18.0458	24.6942	55.8267	67.8194	-475.667	152.351	-139.914	142.318	196.287	305.886	-326.254	-161.511	75.536	-147.664	-66.1051	311.378	-56.6436	-30.2157	-31.143	101.188	-97.5594	-42.5851	-95.8438	-65.1273	-13.1015	173.106	-172.83	163.605
4013	845.387	4.19846	1.65695	88.0695	65.2156	-99.2827	-274.382	34.7377	204.756	10.004	25.9749	55.7033	69.1406	-476.528	153.555	-140.962	141.959	196.433	304.264	-324.582	-158.963	73.1345	-147.905	-70.6222	325.751	-71.1342	-17.9617	-45.2293	105.073	-97.2432	-43.7799	-94.7288	-65.2259	-12.7303	173.031	-173.141	163.903
4014	811.737	4.18555	1.64529	87.8344	64.7697	-99.8836	-270.038	28.9717	197.618	18.035	24.7981	55.6922	69.0975	-476.323	153.951	-141.382	141.847	198.447	306.343	-326.633	-170.433	82.6792	-148.607	-69.0827	320.164	-65.5649	-20.2904	-42.1422	103.408	-97.8961	-41.6277	-96.6492	-65.8568	-12.9112	173.596	-173.126	163.858
4015	820.412	4.17734	1.64794	87.4794	64.2152	-100.351	-267.468	25.4759	193.524	22.7268	23.9362	55.6726	69.1992	-476.658	153.457	-140.831	142.03	197.242	306.344	-326.696	-165.574	78.7998	-148.063	-68.1072	317.87	-63.2266	-23.2089	-38.7896	102.583	-98.2058	-42.6008	-95.696	-63.6441	-15.3971	173.628	-173.152	163.921
4016	832.116	4.18343	1.66435	87.3714	64.4915	-99.5896	-271.445	31.2356	202.302	12.9178	25.3792	55.7053	68.8337	-476.375	153.118	-140.521	142.12	193.557	304.164	-324.725	-147.086	63.6275	-146.488	-69.179	323.5	-69.0432	-19.8806	-42.1584	103.476	-97.8733	-42.8182	-95.6894	-63.8218	-14.8617	173.402	-173.27	164.277
4017	769.172	4.18134	1.6416	87.4308	64.9237	-99.7566	-271.049	30.2299	198.573	16.8966	25.0443	55.751	67.4502	-474.271	154.703	-142.404	141.658	196.933	306.725	-327.204	-165.092	78.6216	-147.94	-64.9356	306.338	-52.6527	-24.3053	-35.611	99.2769	-97.6872	-41.963	-96.5254	-63.6192	-13.9462	173.137	-172.407	161.496
4018	821.708	4.1796	1.65417	86.9797	64.8621	-99.0581	-274.023	34.6676	205.279	9.30205	26.3073	55.8183	65.3887	-474.097	149.24	-136.895	143.065	194.248	304.62	-325.265	-151.052	67.0356	-146.874	-67.8501	316.508	-63.0885	-13.2683	-47.6946	101.457	-97.7644	-42.9379	-95.7274	-60.7658	-16.4328	172.939	-172.502	161.727
4019	750.181	4.14812	1.6657	86.417	63.9905	-99.7554	-271.491	30.5496	198.092	17.4202	25.0167	55.7746	65.0713	-473.717	149.399	-137.087	143.032	192.22	306.805	-327.409	-143.094	60.1732	-145.252	-67.6508	315.425	-61.9067	-14.7578	-46.1748	101.419	-98.3953	-41.5079	-97.0179	-59.6549	-17.8492	173.153	-172.744	162.189
4020	832.543	4.13565	1.66096	86.8155	63.8017	-99.9941	-270.989	30.0331	198.452	17.1319	24.7653	55.7426	63.1777	-472.071	147.432	-135.241	143.231	191.297	308.808	-329.472	-140.664	58.1036	-144.389	-69.4402	320.77	-66.78	-14.6573	-47.4875	103.438	-97.8822	-42.8685	-95.7291	-60.253	-16.7196	173.018	-173.141	163.272
4021	861.619	4.16959	1.64595	88.2742	64.4815	-100.136	-272.082	31.1967	199.36	16.1555	24.7014	55.6507	66.1309	-472.488	154.011	-141.822	141.248	194.359	308.48	-328.946	-154.839	69.9649	-146.217	-68.4926	321.244	-65.6194	-29.4314	-33.325	103.41	-97.8589	-41.0812	-97.1338	-65.8549	-12.7338	173.636	-173.531	165.258
4022	865.152	4.20337	1.63209	89.0453	65.9205	-99.7892	-271.007	30.2894	199.27	16.1616	25.0375	55.3589	70.3015	-473.492	162.866	-150.529	138.839	198.444	310.772	-330.941	-175.832	87.3155	-147.984	-63.4334	302.261	-47.7472	-35.4001	-24.5976	98.6723	-97.3633	-42.8724	-95.5767	-65.1522	-12.7938	173.275	-172.9	162.52
4023	822.619	4.19091	1.64872	87.8857	65.5818	-99.7031	-271.844	31.5079	201.639	13.5853	25.2391	55.3202	70.5921	-473.571	163.475	-151.117	138.685	195.078	307.308	-327.713	-157.431	72.1831	-146.848	-63.2421	303.595	-48.8194	-40.025	-20.1069	99.1405	-97.9332	-40.1626	-98.0795	-65.3044	-12.6757	173.633	-173.386	163.003
4024	840.731	4.28346	1.68147	88.0976	65.4286	-99.7054	-269.917	29.0232	198.102	17.4444	25.004	56.0448	75.5047	-483.029	158.242	-145.393	142.242	195.374	306.468	-327.02	-158.698	73.3669	-147.111	-65.4087	303.539	-48.8235	-37.3845	-24.0833	101.606	-98.3593	-42.3395	-95.9834	-60.9461	-17.4425	173.775	-173.526	163.29
4025	843.469	4.27427	1.68513	88.6846	65.6566	-99.6203	-272.827	32.0676	199.081	16.2742	25.2002	55.9908	75.8522	-483.79	156.964	-143.94	142.537	195.451	306.481	-326.984	-157.784	72.4084	-147.068	-67.0903	306.801	-51.7388	-35.3165	-27.186	103.148	-96.9006	-45.3367	-93.2788	-64.2835	-13.2074	173.432	-173.62	163.748
4026	933.58	4.2918	1.67896	89.0523	65.8181	-98.9559	-273.404	34.3079	206.248	8.20841	26.4911	55.6923	74.3231	-481.49	156.09	-143.031	141.899	196.912	308.949	-329.355	-167.953	80.9841	-147.466	-73.8873	327.78	-72.619	-17.1835	-48.1313	108.879	-98.0795	-42.1184	-96.1204	-64.3452	-14.3592	174.038	-174.064	164.938
4027	956.304	4.27619	1.70706	92.8027	68.3367	-100.542	-272.082	31.5734	191.636	23.0109	24.7914	54.3704	81.0379	-496.684	141.195	-125.605	144.594	210.466	328.543	-348.095	-213.797	120.189	-150.816	-76.4856	335.195	-79.8541	-11.8293	-53.8704	111.043	-98.2456	-50.2156	-85.8662	-60.5152	-19.1558	173.783	-174.277	165.298
4028	967.233	4.27471	1.68911	92.028	68.2975	-99.1078	-274.808	36.3387	203.622	10.0814	26.5797	54.5357	81.7187	-494.254	149.925	-134.918	142.308	208.273	326.056	-345.678	-204.486	112.055	-150.262	-74.2403	326.285	-71.0652	-10.3212	-53.1702	107.426	-98.447	-41.0359	-96.393	-67.7462	-12.9534	174.791	-173.758	165.213
4029	1069.64	4.25758	1.67075	90.3478	66.8253	-99.0322	-272.651	32.5989	204.014	11.1362	25.9909	54.3392	81.7917	-495.708	148.459	-133.385	143.114	203.946	316.609	-336.947	-180.323	91.771	-149.483	-76.3174	329.872	-74.8136	-2.86274	-60.3887	108.889	-97.5726	-49.5941	-87.412	-65.8834	-14.7808	174.319	-173.32	164.826
4030	944.965	4.28476	1.68727	92.0582	67.9913	-100.333	-282.628	39.9475	210.629	6.58554	24.2141	54.4208	81.512	-495.494	148.39	-133.393	143.262	203.427	316.736	-337.133	-179.907	91.4909	-149.254	-75.8459	329.735	-74.3412	-12.1541	-53.0449	110.076	-97.1363	-56.3764	-79.7831	-67.8453	-14.0975	174.645	-173.864	165.957
4031	861.945	4.21656	1.65101	89.8974	66.2928	-100.194	-275.545	32.6466	206.001	11.4585	23.8392	54.3331	76.7092	-491.735	143.467	-128.757	144.1	201.329	314.163	-334.791	-169.907	83.3063	-148.646	-71.7962	320.832	-66.5041	-11.1226	-50.9337	104.889	-97.2377	-54.8336	-81.8789	-63.9456	-16.6189	173.78	-172.42	163.615
4032	1000.79	4.16291	1.63573	90.7167	66.4313	-98.9897	-271.171	30.7271	203.184	12.253	25.6666	54.3064	68.1099	-482.868	137.998	-123.849	144.862	206.126	318.945	-339.011	-191.636	100.948	-150.24	-73.4574	329.962	-75.9607	-2.20618	-58.9922	105.441	-97.3127	-53.8285	-83.2626	-62.9639	-17.0273	173.534	-172.447	163.662
4033	862.653	4.18055	1.65996	89.5059	65.5194	-98.9388	-274.551	34.9158	205.797	9.05181	26.3017	54.6626	66.0941	-478.461	140.847	-127.328	144.076	200.975	312.954	-333.506	-162.865	77.0522	-148.474	-75.9177	337.575	-83.1398	-3.07356	-59.866	108.784	-97.4264	-52.9748	-84.3375	-62.7248	-16.9961	173.414	-173.181	164.947
4034	879.132	4.1692	1.65965	89.2155	65.2102	-99.097	-273.61	33.8483	204.138	10.7256	26.1267	54.7139	65.2445	-477.335	141.433	-128.052	143.904	200.373	312.999	-333.556	-161.886	76.1597	-148.236	-75.5715	336.149	-81.6861	-4.32148	-58.7297	108.584	-97.458	-52.0286	-85.4172	-62.906	-16.816	173.423	-173.22	165.054
4035	963.857	4.18128	1.65211	90.2387	65.4994	-99.1439	-274.23	34.5142	204.815	10.0273	26.1145	54.7747	64.8133	-476.44	142.808	-129.55	143.573	201.43	314.902	-335.278	-170.508	83.174	-148.576	-77.0401	342.637	-87.1211	-10.5488	-53.8729	110.717	-97.2498	-46.9958	-90.5353	-67.1908	-12.5549	173.44	-173.84	166.83
4036	839.698	4.14647	1.64664	87.4593	64.9931	-98.4763	-273.424	33.6937	207.699	7.29077	26.6621	55.1407	61.4187	-471.946	144.37	-131.56	143.506	199.195	311.583	-332.149	-165.114	77.479	-148.021	-71.339	323.603	-70.5424	0.863143	-62.2761	104.009	-98.0405	-42.3525	-95.6317	-67.532	-12.3985	173.687	-172.563	163.732
4037	834.945	4.08509	1.62594	87.2486	63.9731	-99.9685	-269.546	28.1338	197.933	18.1004	24.5044	55.1075	54.2198	-467.452	135.219	-122.656	146.063	199.862	312.86	-333.318	-169.58	81.2654	-148.227	-70.6477	327.772	-74.9039	2.35996	-62.6911	102.829	-97.9286	-43.4865	-94.7668	-65.5409	-13.7758	173.38	-172.544	163.689
4038	835.978	4.0855	1.62827	88.0629	64.7223	-99.5073	-273.571	33.4189	203.418	11.7567	25.5312	55.1371	53.1689	-465.908	135.962	-123.607	145.885	200.445	313.799	-334.172	-173.569	84.4884	-148.405	-71.3643	328.998	-75.8433	0.221451	-61.2309	104.033	-97.7731	-41.7386	-96.6561	-65.4296	-12.9871	172.962	-172.471	163.436
4039	835.719	4.04032	1.63566	87.3291	64.1898	-99.4001	-275.318	35.9242	206.816	7.83928	26.0409	55.5198	48.5403	-459.493	139.031	-127.444	144.791	196.004	310.153	-330.909	-149.44	64.593	-146.633	-71.1767	334.025	-80.7489	-0.115612	-60.1223	103.515	-97.7884	-41.9953	-96.4892	-64.1275	-14.1617	172.861	-172.562	163.736
4040	814.688	4.03353	1.62624	87.6451	63.9468	-99.5994	-272.569	32.1717	201.629	13.6562	25.4041	55.7668	47.5052	-456.73	142.845	-131.671	143.608	197.822	313.243	-333.764	-163.046	75.9162	-147.191	-70.8032	332.69	-79.4092	-1.18889	-58.9993	103.219	-97.9644	-43.8261	-94.6591	-62.5095	-16.298	173.008	-172.594	163.824
4041	903.641	4.0244	1.62253	88.5936	64.3593	-99.2941	-276.091	36.9419	207.551	6.92107	26.2748	56.1241	43.068	-450.993	144.794	-134.293	142.839	196.892	311.995	-332.607	-157.321	71.2428	-146.925	-72.4221	343.564	-89.4095	-6.49617	-54.4351	105.212	-98.0545	-40.8773	-97.2578	-66.7925	-12.6204	173.328	-173.231	165.674
4042	936.601	3.96528	1.61399	91.848	66.561	-98.7852	-273.65	34.2699	204.528	9.99188	26.4699	55.5906	45.503	-455.942	141.429	-130.256	144.786	208.887	317.496	-337.762	-200.555	107.611	-154.615	-71.7519	348.693	-95.1782	-0.577177	-58.4947	104.463	-95.0237	-51.6945	-85.5393	-68.9206	-9.72714	173.207	-172.923	163.952
4043	794.875	3.97423	1.60154	88.5312	64.0763	-100.613	-271.297	29.6722	196.987	19.1625	24.1808	55.255	44.3176	-456.732	137.784	-126.414	146.267	202.151	310.259	-330.952	-171.116	83.1595	-151.642	-72.091	349.156	-95.7234	1.12737	-60.2162	104.939	-97.4006	-42.693	-95.4614	-66.4362	-12.0727	173.375	-172.926	163.646
4044	710.999	3.9434	1.61766	85.3803	63.2937	-100.44	-273.678	32.5965	200.079	15.7158	24.6346	56.4789	42.5065	-449.23	146.851	-136.661	142.187	193.758	300.412	-321.405	-149.106	64.2077	-145.675	-64.3236	327.73	-75.9757	-4.15537	-52.553	95.1548	-98.3358	-38.7675	-100.191	-60.4594	-15.5809	172.498	-171.697	159.379
4045	730.115	3.95654	1.63448	85.7968	63.1051	-99.3342	-271.095	31.1124	200.158	14.6859	25.6083	56.7869	42.7852	-448.99	146.973	-136.888	141.812	192.631	303.117	-324.021	-143.801	59.7236	-144.782	-63.8117	327.923	-76.0099	-6.73562	-49.8595	94.6489	-98.4533	-42.2106	-96.9126	-54.1833	-21.9151	172.334	-171.932	159.752
4046	714.394	3.9223	1.66102	85.8143	62.6906	-99.9182	-270.154	29.7537	199.215	15.9832	24.8495	56.6601	39.648	-448.092	140.125	-129.919	143.661	190.036	305.954	-326.808	-132.816	50.3301	-142.795	-64.0381	327.092	-74.8745	-9.57032	-47.5013	95.2543	-98.4637	-41.3796	-97.6479	-53.4014	-21.8816	172.331	-172.264	160.271
4047	791.358	3.92719	1.65922	86.3755	63.0247	-100.273	-272.54	32.3716	201.431	13.492	24.736	56.7709	40.3155	-448.064	141.816	-131.794	143.061	188.378	309.196	-330.252	-125.04	43.3743	-141.166	-63.7497	324.098	-71.5042	-12.9549	-44.4077	95.2592	-97.2253	-42.7164	-96.3157	-57.5083	-17.0279	172.133	-172.456	160.899
4048	858.068	3.94728	1.65441	87.7998	63.7408	-98.8582	-274.167	34.5343	203.45	11.1582	26.3363	56.7258	41.7474	-445.927	154.12	-144.578	140.108	190.378	308.082	-329.072	-133.083	50.1818	-142.556	-61.7594	321.13	-66.9072	-31.2883	-26.447	94.3971	-97.2751	-42.5339	-96.344	-59.6497	-15.5741	172.444	-172.818	162.339
4049	858.082	3.97021	1.65745	88.2067	64.6463	-98.7924	-275.88	36.6855	205.828	8.57704	26.7051	55.8678	47.1655	-448.138	160.091	-149.852	137.553	190.194	309.261	-330.18	-131.667	48.7508	-142.234	-59.4452	312.912	-58.486	-38.2292	-18.6473	92.576	-96.4761	-47.2599	-91.7403	-60.3328	-15.7529	172.444	-172.899	162.893
4050	941.891	3.99724	1.63519	88.3539	64.3547	-97.9542	-271.777	33.465	207.919	6.20416	27.6543	55.8058	47.2698	-448.063	160.323	-150.054	137.416	192.819	307.311	-328.053	-144.002	59.4341	-144.188	-61.9679	320.61	-65.7059	-36.308	-22.2389	95.2905	-97.0224	-44.4564	-94.2042	-62.3747	-14.6701	172.791	-173.192	164.31
4051	937.061	3.9903	1.62674	88.0201	64.0128	-98.6741	-267.819	27.6863	199.861	15.3501	25.9938	56.1505	45.5678	-447.903	156.473	-146.341	138.561	197.008	309.398	-329.691	-165.101	76.9661	-146.33	-61.7298	322.92	-67.1092	-45.1574	-14.0185	95.9895	-98.437	-40.4298	-97.523	-65.104	-14.2492	173.832	-173.965	166.427
4052	875.85	3.99488	1.63519	88.2068	63.734	-97.6004	-266.884	27.0973	198.892	16.1364	27.0012	56.2973	45.2419	-448.57	154.486	-144.33	139.333	197.846	310.478	-330.749	-170.222	81.2817	-146.671	-61.6071	317.266	-62.35	-32.4887	-25.7233	94.2424	-98.4956	-41.211	-96.6804	-66.655	-14.0034	173.825	-172.798	165.996
4053	911.475	4.00665	1.61188	87.8903	64.4272	-98.3984	-272.357	33.4405	206.366	8.02872	26.9233	56.362	44.6201	-448.684	152.759	-142.607	139.907	198.955	308.269	-328.306	-172.47	82.936	-147.483	-65.1785	324.933	-71.327	-15.5871	-43.3788	97.0656	-97.322	-42.903	-95.3488	-69.8312	-10.2379	173.058	-172.516	164.802
4054	854.737	4.05305	1.62551	87.1101	63.4157	-99.2226	-268.689	28.0853	198.641	16.8105	25.3152	56.4165	51.2949	-454.568	156.329	-145.773	139.208	196.702	305.888	-326.14	-160.862	73.532	-146.778	-67.1333	333.157	-79.4248	-15.0321	-44.9843	99.441	-98.7895	-41.5404	-96.2323	-66.1255	-15.7262	173.89	-173.171	166.136
4055	871.378	4.02242	1.61337	87.215	64.2038	-98.9625	-271.958	32.2959	203.355	11.4886	26.0117	56.2832	51.0813	-453.596	157.48	-147.01	138.607	197.978	303.447	-323.758	-164.718	76.7723	-147.85	-66.2383	329.288	-75.8118	-14.5157	-44.9463	98.432	-97.378	-42.1567	-95.9787	-70.9865	-9.31175	173.404	-172.918	164.986
4056	845.206	4.05396	1.64034	86.2816	63.2235	-99.4353	-268.471	27.4881	196.833	18.7747	24.9968	56.4713	55.0974	-458.638	157.073	-146.207	139.38	194.196	301.155	-321.658	-146.316	61.6408	-146.183	-65.6389	329.696	-76.2624	-14.9309	-44.0619	97.6022	-98.206	-45.5093	-92.5864	-63.2758	-18.0836	173.632	-173.106	165.333
4057	857.127	4.05065	1.65237	86.9655	63.6131	-99.1793	-272.68	32.6841	201.986	12.9668	25.8065	56.5201	50.6289	-455.402	153.14	-142.529	140.392	192.842	304.704	-325.121	-142.253	58.1549	-144.85	-65.6094	327.291	-73.7084	-17.6885	-41.6505	98.1053	-97.7792	-45.6027	-92.6061	-64.822	-15.8887	173.451	-173.259	165.744
4058	792.356	4.01866	1.62404	85.9585	63.63	-99.4543	-271.969	31.6842	200.768	14.3869	25.4359	56.491	49.4306	-454.363	152.54	-142.023	140.541	194.821	304.437	-324.999	-151.758	66.1347	-145.999	-63.8693	318.08	-65.7577	-10.2773	-47.3999	95.628	-97.2151	-43.3926	-95.0806	-66.0486	-12.277	172.959	-172.337	162.033
4059	768.905	4.04937	1.64687	85.7895	63.3184	-99.6535	-270.709	29.919	198.34	17.1211	24.9971	56.5366	52.5044	-457.211	154.139	-143.397	140.341	191.832	304.703	-325.269	-139.027	55.6187	-144.247	-63.5985	319.874	-67.594	-9.69147	-47.6402	95.0819	-98.3534	-46.1247	-92.2834	-58.1522	-21.4853	173.353	-172.69	162.488
4060	786.163	4.04812	1.66607	86.4684	63.7051	-99.0606	-274.099	34.2922	202.932	11.8501	26.0714	56.5023	49.0353	-454.482	151.315	-140.729	140.959	190.446	308.334	-328.825	-135.749	52.8465	-142.929	-63.8892	317.535	-64.9208	-13.5755	-44.4087	96.0412	-98.4294	-44.39	-94.0155	-58.9496	-20.1708	173.394	-173.06	163.031
4061	846.033	4.01649	1.67145	86.2719	62.9379	-99.7537	-270.295	29.3823	197.776	17.7754	24.8554	56.4574	48.4891	-454.04	150.86	-140.28	141.049	188.661	310.401	-331.028	-128.857	46.9491	-141.521	-65.6291	324.208	-71.5364	-11.1998	-47.6691	97.9405	-98.3315	-44.4434	-93.9743	-59.5576	-19.3663	173.562	-173.758	164.254
4062	909.858	4.0665	1.65608	87.7648	64.2785	-99.7456	-277.817	38.5379	207.444	7.09164	25.8004	56.4199	48.7364	-452.903	153.431	-143.055	139.951	190.432	309.518	-330.138	-136.603	53.5319	-142.764	-67.0315	330.202	-76.9441	-14.5305	-45.4746	99.8686	-98.4557	-44.1176	-93.8536	-63.7306	-16.9191	174.547	-174.41	165.839
4063	864.812	4.03573	1.61207	87.4609	63.8083	-99.4002	-269.368	28.5486	197.542	17.9155	25.196	56.3126	49.8485	-452.444	157.091	-146.823	138.725	197.274	310.124	-330.515	-168.779	80.3199	-146.579	-65	322.902	-69.8176	-15.6843	-43.211	97.5244	-97.6437	-43.7889	-94.2409	-68.1479	-11.9648	174.532	-173.984	164.603
4064	827.889	4.0527	1.62617	87.0487	63.9248	-99.3939	-272.393	32.2732	201.82	13.3042	25.5167	56.2746	51.7553	-453.751	158.826	-148.465	138.251	194.896	307.404	-328.009	-155.298	69.1802	-145.783	-67.4256	331.58	-79.021	-8.61262	-51.0828	99.9679	-98.4212	-42.0707	-95.7977	-66.0857	-14.3906	174.629	-173.982	164.588
4065	791.767	4.03969	1.64134	86.3037	64.0708	-98.4702	-274.041	35.1194	206.208	8.0548	26.9758	56.4058	51.022	-453.939	156.322	-146.014	138.925	193.638	304.622	-325.531	-146.323	61.6007	-145.408	-64.0799	320.315	-67.8458	-11.3629	-46.6436	95.9864	-98.3862	-40.8568	-97.1529	-65.7818	-13.9575	173.882	-172.458	162.93
4066	836.106	4.07815	1.64017	86.6647	64.083	-98.9753	-274.38	34.9599	204.882	9.64555	26.3863	56.443	51.8132	-455.761	155.199	-144.714	139.749	193.138	305.969	-326.843	-145.758	61.1633	-144.909	-67.2763	331.524	-79.7602	-1.70461	-57.3538	99.3978	-99.1127	-44.5006	-93.522	-58.571	-22.2903	174.037	-173.176	163.56
4067	846.76	4.06657	1.63494	87.375	64.1005	-99.2805	-274.617	34.7967	203.266	11.5328	25.9701	56.3824	49.8022	-454.259	152.277	-141.84	140.101	194.706	308.17	-328.92	-155.275	69.1568	-145.545	-69.8825	338.102	-85.9232	-3.34543	-57.4457	102.925	-98.8291	-41.7939	-96.1233	-62.6978	-17.5156	174.119	-174.034	164.935
4068	820.168	4.03385	1.60793	86.4534	64.5904	-98.8347	-274.277	35.2118	206.497	7.83148	26.6292	56.3511	50.3472	-452.483	156.437	-146.392	138.236	196.178	308.144	-328.99	-160.19	72.9278	-146.311	-66.3837	324.058	-73.3534	3.49177	-61.8509	98.5214	-97.2336	-42.0586	-96.3508	-64.8379	-12.0076	173.493	-172.951	160.481
4069	784.765	4.05306	1.63586	86.962	64.3513	-98.2473	-274.447	35.1023	204.023	10.2914	27.1316	56.4174	50.4358	-454.09	154.245	-143.981	139.465	195.542	307.074	-328.012	-157.355	70.7223	-146.13	-68.8687	333.955	-82.8101	1.36641	-61.2734	101.706	-98.2787	-42.7646	-95.5234	-59.0872	-18.6136	173.687	-173.755	161.969
4070	812.172	4.07424	1.62852	87.1826	63.6824	-99.8571	-270.704	29.7933	198.28	17.203	24.8397	56.481	53.1633	-457.502	153.788	-143.211	139.983	195.283	307.792	-328.794	-155.779	69.239	-145.876	-70.9591	341.073	-89.1371	-3.08459	-58.3111	104.498	-98.6266	-41.8742	-96.1944	-60.3451	-18.0316	174.41	-174.561	163.576
4071	843.658	4.10352	1.63022	87.19	63.9132	-99.6619	-271.004	30.3032	198.896	16.4472	25.0712	56.4075	57.1426	-460.094	158.402	-147.619	138.918	194.731	306.644	-327.719	-153.084	67.1911	-145.805	-70.2728	337.549	-85.3205	-5.36019	-55.9017	103.759	-98.1732	-44.2672	-93.8783	-60.6972	-17.9763	174.528	-174.682	163.822
4072	872.786	4.14586	1.64307	87.8247	64.3121	-100.104	-273.028	32.1714	199.234	16.172	24.7096	56.3244	60.8175	-463.537	160.878	-149.642	138.8	195.029	304.222	-325.405	-152.717	66.9676	-146.331	-71.55	342.045	-89.0621	-10.6208	-51.7781	105.611	-98.3278	-44.3547	-93.4568	-63.8667	-16.409	175.326	-175.409	165.641
4073	826.675	4.14445	1.61591	87.563	65.0352	-99.5617	-271.108	30.5395	199.141	16.172	25.19	56.0305	62.8407	-463.503	166.39	-155.122	137.27	199.511	307.503	-328.48	-175.747	85.9721	-148.206	-68.2954	325.151	-73.1495	-5.65577	-54.9104	101.545	-97.578	-43.6749	-94.4569	-64.9577	-13.3515	174.719	-174.012	162.038
4074	814.071	4.15691	1.64269	85.857	63.4214	-100.123	-266.387	24.2601	191.505	24.7693	23.8938	56.3988	64.5024	-468.592	160.413	-148.571	139.92	194.225	302.997	-324.053	-148.85	63.877	-146.144	-67.5639	325.755	-73.8226	-5.90704	-54.084	100.554	-98.5635	-46.2997	-91.8144	-57.39	-21.8375	174.784	-174.342	162.333
4075	796.724	4.1202	1.67661	86.1717	63.9051	-99.5981	-271.599	31.0474	199.72	15.5927	25.0796	56.4154	61.871	-466.398	158.14	-146.462	140.233	190.335	302.682	-323.657	-130.335	48.224	-143.729	-67.661	329.077	-77.3343	-6.66883	-53.2606	100.819	-98.496	-45.4552	-92.694	-58.1462	-20.7073	174.78	-174.961	162.995
4076	841.855	4.08269	1.66644	86.3033	63.6233	-99.7221	-271.236	30.5612	198.837	16.5702	25.0259	56.2978	58.131	-462.652	156.755	-145.412	140.245	189.637	305.069	-326.189	-129.389	47.4251	-142.905	-66.8035	326.562	-74.3467	-10.2545	-49.4393	99.8656	-97.9533	-45.2681	-92.9205	-60.9816	-17.3413	175.023	-175.283	163.557
4077	906.273	4.09737	1.6699	86.5772	63.8743	-99.7426	-271.243	30.5636	198.846	16.5702	24.9945	56.2509	60.8647	-463.746	161.258	-149.91	138.998	188.244	305.821	-327.016	-123.351	42.2584	-141.841	-66.2114	325.304	-72.948	-11.8785	-47.5501	99.2099	-97.4642	-47.7136	-90.5275	-61.1848	-17.3413	175.134	-175.602	164.19
4078	899.023	4.13778	1.68334	86.8179	64.112	-99.7002	-270.949	30.1335	198.045	17.4177	24.9715	56.0748	64.7956	-466.1	166.275	-154.603	137.851	189.012	304.397	-325.591	-125.561	44.147	-142.545	-68.5319	331.668	-79.5125	-9.8466	-50.8607	102.129	-97.7228	-48.2985	-89.7841	-61.2776	-18.2119	175.64	-176.199	164.97
4079	938.889	4.11065	1.6629	86.906	63.9066	-99.675	-270.466	29.6855	198.055	17.4177	24.9589	56.035	61.2844	-462.243	165.219	-153.982	137.525	189.301	306.697	-327.869	-130.119	48.1862	-142.48	-67.5048	328.983	-76.6679	-11.5628	-48.6366	100.908	-97.4013	-48.1122	-89.9053	-64.5982	-15.1118	176.029	-176.483	165.522
4080	1006.99	4.13605	1.66547	87.1293	64.2372	-99.6263	-270.373	29.6019	198.04	17.4177	25.0048	55.7899	64.6925	-464.197	170.105	-158.586	136.5	188.402	306.837	-328.1	-126.264	44.9402	-141.844	-66.6859	325.86	-73.3631	-13.6255	-46.2661	100.05	-96.964	-50.4988	-87.5485	-65.0597	-15.0919	176.185	-176.765	166.121
4081	899.096	4.11341	1.64202	87.6131	64.9362	-99.0849	-275.638	36.4259	206.173	8.27872	26.3312	56.1083	57.1463	-457.827	163.828	-153.075	137.259	192.548	306.101	-327.427	-145.681	61.4485	-144.665	-62.9824	314.048	-61.2007	-23.4258	-34.9541	96.4627	-97.5265	-45.0471	-92.6854	-69.5592	-10.7152	176.583	-175.604	164.457
4082	859.454	4.09115	1.62248	86.9606	63.9327	-99.4725	-269.69	28.8291	197.377	18.1044	25.1237	56.4581	54.7134	-458.91	155.026	-144.143	139.861	194.897	307.335	-328.51	-157.361	71.1772	-145.911	-62.3627	310.364	-57.6643	-21.6609	-36.2305	95.4741	-96.9915	-45.9544	-92.1816	-68.1048	-10.6957	175.732	-174.855	163.089
4083	755.805	4.11197	1.64093	87.5977	64.3192	-99.6391	-271.051	29.5051	195.031	20.7301	24.6281	56.2446	58.1482	-462.325	155.907	-144.471	139.866	194.773	307.411	-328.633	-157.008	70.9681	-145.911	-59.5765	304.491	-51.3534	-30.3294	-26.3213	92.7881	-98.2034	-47.6835	-90.3139	-60.975	-19.056	175.853	-174.67	162.843
4084	781.162	4.11866	1.66152	87.9226	65.1565	-98.7202	-274.909	35.3316	203.983	10.5498	26.3577	56.1415	57.2755	-461.744	154.659	-143.183	140.096	193.017	306.08	-327.303	-147.131	62.6035	-145.018	-57.9146	301.308	-48.0576	-37.5452	-18.4184	91.8163	-98.5221	-46.8638	-91.0746	-60.2927	-19.8316	175.921	-174.905	162.998
4085	882.308	4.11442	1.65646	87.0858	64.7513	-99.8029	-269.567	28.6646	197.633	17.955	24.8334	55.9671	56.5528	-461.572	153.209	-141.622	140.548	192.767	306.723	-327.774	-146.975	62.5049	-144.724	-56.5163	298.237	-44.9872	-43.7688	-11.5702	91.1597	-98.7113	-46.6031	-90.2751	-69.2765	-13.2208	180.383	-179.63	165.657
4086	952.995	4.07211	1.65529	87.9774	64.8636	-99.2396	-274.754	35.5872	206.562	7.95496	26.2067	56.169	51.9263	-458.865	146.842	-135.652	141.989	190.98	304.709	-326.082	-136.712	53.8719	-143.92	-59.0275	307.889	-54.061	-35.224	-21.5122	92.3289	-98.1636	-45.2926	-91.7338	-71.5729	-9.76636	180.194	-179.063	165.965
4087	870.019	4.02185	1.65017	86.5287	63.4557	-99.6585	-270.504	29.075	195.409	20.3001	24.8442	56.2145	52.4995	-458.372	150.028	-139.032	141.169	191.741	303.328	-324.551	-141.104	57.799	-144.562	-62.5197	319.101	-65.5935	-22.9407	-35.1325	94.8824	-98.5509	-42.4419	-94.5164	-73.1285	-8.3494	180.155	-178.888	166.002
4088	878.164	4.03894	1.6645	87.3007	64.5271	-99.3918	-275.151	35.1087	202.636	12.2366	25.7793	56.0983	53.741	-459.636	149.565	-138.258	141.164	190.923	302.77	-323.739	-134.958	52.3141	-144.052	-61.0992	312.034	-58.0391	-31.3618	-26.5637	94.2424	-97.6602	-43.1887	-94.0761	-74.717	-5.92866	179.443	-178.739	165.986
4089	947.79	4.03278	1.65128	86.7255	64.2727	-99.4011	-272.617	32.8913	203.747	11.1088	25.7895	56.0774	55.2271	-460.475	151.506	-140.109	140.672	190.985	300.744	-321.622	-132.91	50.3503	-144.13	-62.5134	316.52	-62.413	-26.3728	-32.1952	95.0176	-97.645	-42.4766	-94.8037	-76.4464	-4.11072	179.365	-178.456	166.007
4090	892.871	4.01989	1.64073	86.8482	63.8899	-99.5035	-271.729	31.1839	199.332	15.9422	25.3358	55.7952	53.6889	-459.125	151.633	-140.188	140.869	192.813	303.382	-324.074	-143.428	59.1962	-144.902	-62.9928	318.262	-63.9777	-24.87	-33.9581	95.1589	-98.1319	-41.8897	-95.3276	-75.3272	-5.6868	179.345	-178.225	166.008
4091	884.173	4.03593	1.63634	86.9851	63.943	-99.7205	-270.944	30.3954	199.23	16.137	25.0935	55.7223	54.139	-459.69	151.292	-139.746	140.911	194.017	304.995	-325.194	-149.116	63.2553	-145.127	-62.4739	314.58	-60.0308	-27.6179	-31.7459	94.9214	-98.4759	-40.8998	-96.2478	-74.9129	-6.32248	179.254	-177.929	165.955
4092	866.389	4.02577	1.63636	87.4017	64.2855	-99.7076	-271.645	31.5029	202.208	13.0461	25.292	55.2884	54.7728	-460.929	148.765	-136.741	141.337	194.57	305.526	-325.406	-148.881	62.3945	-145.072	-61.9894	312.179	-57.4708	-29.461	-29.7591	94.4539	-97.2876	-44.6107	-92.9627	-75.3563	-5.03238	178.456	-177.654	165.799
4093	943.284	4.07409	1.62339	87.4391	64.5366	-99.4442	-271.288	32.0729	206.767	8.0677	26.074	55.2873	54.762	-460.928	148.743	-136.716	141.345	195.312	306.554	-326.331	-152.774	65.5273	-145.285	-62.8449	310.819	-55.7202	-27.8394	-32.1091	95.0855	-97.9811	-42.5831	-94.6739	-74.5678	-6.32143	178.706	-177.258	165.723
4094	864.705	4.04336	1.62296	87.7107	64.4102	-99.4862	-272.523	31.7148	198.072	17.2978	25.1969	55.7371	54.2081	-459.282	152	-140.549	140.579	197.137	308.684	-328.56	-165.019	76.2187	-146.193	-62.9837	312.108	-56.8011	-27.4896	-32.5242	94.9209	-98.7122	-40.7863	-96.2505	-73.2475	-8.09031	178.877	-176.999	165.611
4095	854.799	4.04496	1.62134	87.3717	64.1485	-99.6496	-270.514	30.185	200.628	14.6583	25.2777	55.5273	53.8834	-459.336	150.235	-138.626	140.851	196.984	308.868	-328.399	-161.874	73.1037	-145.85	-63.3796	312.707	-57.1963	-26.7946	-33.4461	95.0922	-99.0839	-38.9777	-97.9684	-73.0851	-8.36628	178.705	-176.658	165.546
4096	927.129	4.04036	1.62792	87.642	64.6264	-99.0748	-274.08	34.6449	204.687	9.94325	26.2868	55.2801	53.2024	-459.513	148.116	-136.122	141.645	195.814	306.993	-326.65	-156.776	69.4826	-145.711	-63.8152	312.578	-57.136	-25.0285	-34.9692	95.4262	-98.0043	-44.6347	-92.4601	-72.0386	-8.78684	177.556	-176.203	165.286
4097	848.89	4.05261	1.62323	87.8888	64.7615	-99.3395	-272.354	33.3534	207.105	7.59786	26.2823	54.8568	53.6123	-460.713	144.228	-131.708	142.409	197.809	307.373	-326.761	-162.218	73.3872	-146.477	-64.5001	313.662	-58.6565	-21.4998	-38.5704	96.1072	-96.721	-49.7845	-87.9783	-69.2697	-10.0965	176.228	-175.445	164.155
4098	820.822	4.01547	1.618	87.0586	63.772	-99.9552	-269.322	28.5913	197.912	17.569	24.828	55.2282	53.4514	-459.949	146.32	-134.218	141.956	197.296	307.75	-327.348	-161.895	73.5078	-146.42	-65.1807	318.606	-63.8485	-16.5147	-43.4145	96.2193	-97.4489	-46.9062	-90.6797	-68.6591	-11.0313	176.473	-175.404	164.088
4099	815.184	4.02774	1.61896	87.4226	64.0748	-100.11	-269.344	28.8104	198.934	16.5026	24.7819	55.2299	53.1313	-459.915	145.507	-133.412	142.224	196.638	307.893	-327.554	-160.481	72.5944	-146.176	-61.4432	307.269	-51.9796	-29.9264	-28.779	93.1983	-97.9244	-44.5238	-93.0207	-68.3299	-11.4755	176.531	-175.162	163.857
4100	802.337	4.02509	1.61534	87.2085	63.9907	-99.919	-270.213	29.8587	199.875	15.4216	25.0596	55.3409	51.8045	-458.314	146.274	-134.48	141.967	197.544	310.094	-329.553	-165.07	76.1351	-146.255	-63.8911	313.134	-58.0794	-19.7759	-39.8047	94.8985	-98.3956	-42.6131	-94.8159	-68.1141	-11.9163	176.697	-174.973	163.704
4101	838.83	4.02267	1.60553	87.9831	64.4632	-99.8818	-270.117	29.7368	199.773	15.5307	25.098	55.2529	50.5176	-458.071	143.94	-132.079	142.761	200.013	312.987	-332.308	-178.555	87.143	-146.988	-62.9393	310.173	-54.8002	-22.2042	-37.0529	93.6592	-98.6805	-40.8277	-96.6225	-67.872	-12.0102	176.591	-174.46	163.32
4102	746.917	4.03092	1.62438	87.6311	64.5781	-99.6282	-273.898	34.2302	201.862	12.8583	25.7231	54.9875	52.2155	-459.809	143.358	-131.257	142.475	198.096	310.898	-330.318	-165.656	77.4508	-146.376	-62.7502	307.077	-51.1666	-24.7261	-34.5774	93.2213	-100.329	-39.5711	-96.7334	-66.0132	-15.3598	177.05	-174.079	163.302
4103	751.304	4.04658	1.62835	87.5242	64.9432	-98.9217	-275.253	36.1351	205.764	8.619	26.615	54.7066	55.0507	-462.973	142.953	-130.386	142.804	198.58	310.414	-329.624	-167.973	78.268	-146.522	-63.0042	307.201	-51.2294	-20.9883	-39.5508	93.1862	-101.371	-36.964	-98.8122	-65.4528	-16.7866	177.369	-173.632	163.354
4104	750.476	4.03514	1.60855	86.8279	63.8754	-99.8634	-267.663	27.0529	200.991	14.7181	24.9846	55.1909	53.0645	-460.476	144.421	-132.357	142.92	199.638	312.073	-331.343	-173.395	82.6767	-146.876	-65.2983	312.635	-56.3472	-17.5168	-42.5213	94.7636	-101.252	-32.107	-104.344	-66.7795	-14.7929	177.261	-173.34	163.197
4105	762	4.03859	1.60663	87.9143	64.4184	-100.526	-269.063	28.0987	195.727	19.8587	24.3282	54.861	54.9675	-462.84	143.239	-130.84	142.772	202.027	315.183	-334.458	-184.896	93.2441	-147.673	-64.4746	311.422	-54.8765	-20.2718	-39.5238	93.8658	-101.923	-33.5513	-102.225	-65.3981	-17.068	177.494	-173.083	163.249
4106	710.885	4.02387	1.61058	86.8204	63.6719	-100.446	-267.445	26.2673	196.582	19.292	24.2444	54.8115	55.0529	-463.235	142.548	-130.134	143	198.443	310.523	-330.076	-165.109	76.9395	-146.788	-62.5321	306.725	-49.7258	-27.6687	-31.4578	92.1087	-101.948	-32.5049	-103.407	-65.3375	-16.9224	177.382	-172.877	163.142
4107	729.144	3.99881	1.61408	86.7107	63.6934	-100.441	-268.221	27.3876	198.304	17.3781	24.4372	54.2016	55.7125	-465.607	138.196	-124.988	144.282	197.383	308.088	-327.298	-155.014	67.7779	-146.172	-62.0127	305.607	-48.5858	-27.8115	-30.9231	91.3623	-98.9501	-39.7576	-97.6891	-65.6445	-13.902	174.946	-172.22	162.56
4108	727.624	3.9794	1.60579	86.5209	63.6516	-100.325	-269.036	28.1656	198.84	16.9015	24.5114	54.6229	53.2311	-462.251	141	-128.442	143.598	198.303	307.833	-326.924	-158.315	70.2378	-146.596	-62.1486	307.442	-50.4879	-23.8144	-34.7331	90.7496	-98.7518	-39.9185	-97.785	-64.8576	-14.2181	174.467	-171.335	161.683
4109	726.375	3.98152	1.60956	87.1022	64.2017	-99.6216	-272.035	32.004	202.391	12.7129	25.5427	54.821	50.2608	-459.286	141.153	-128.975	143.667	198.872	309.666	-328.69	-162.024	73.1083	-146.595	-61.3412	304.282	-47.1705	-26.5124	-31.8456	89.9911	-99.1877	-38.1575	-99.5765	-63.4335	-15.5884	174.298	-170.966	161.364
4110	691.576	3.9623	1.60364	86.2159	63.4836	-100.168	-269.091	28.2645	198.826	16.8648	24.7154	54.8629	50.3457	-458.794	142.368	-130.333	143.215	198.453	309.336	-328.261	-159.154	70.5358	-146.312	-61.7144	306.401	-49.2198	-23.0462	-35.1252	89.6902	-99.8445	-34.6843	-102.81	-63.5377	-15.5785	174.433	-170.552	161.018
4111	641.366	3.96821	1.60757	86.3619	63.6836	-100.102	-270.454	29.2952	198.364	17.5468	24.574	54.853	51.5131	-459.921	141.951	-129.832	143.183	199.023	310.807	-329.595	-163.163	73.7514	-146.357	-62.1193	306.015	-48.7408	-20.9278	-37.5779	89.8198	-100.177	-34.1744	-103.336	-62.0991	-17.1371	174.419	-170.204	160.778
4112	626.845	3.95141	1.60348	85.5251	62.995	-100.901	-265.568	23.4294	192.568	23.9482	23.483	53.6077	57.6255	-465.46	139.903	-126.444	141.315	199.005	311.1	-329.72	-162.48	72.6757	-146.306	-59.8641	306.371	-49.3116	-18.6551	-40.7071	87.999	-102.621	-30.9918	-105.649	-57.6787	-23.4598	173.985	-168.544	160.753
4113	613.313	3.95725	1.60433	85.7922	63.2614	-100.15	-263.241	21.8838	199.184	17.2279	24.2409	53.3295	59.9206	-467.784	139.622	-125.822	141.306	199.536	311.824	-330.324	-165.157	74.5817	-146.433	-60.0966	306.78	-49.5496	-19.0796	-40.2381	88.0197	-103.377	-29.3683	-107.23	-55.4225	-26.0327	173.824	-167.948	160.541
4114	626.644	3.94351	1.60652	85.0824	62.9942	-99.913	-263.074	21.8838	200.2	16.1068	24.5	53.0828	59.8147	-468.462	137.496	-123.391	141.899	198.373	310.129	-328.97	-161.089	72.0166	-146.392	-63.4775	316.799	-60.3881	-6.37609	-53.7884	91.0958	-104.178	-27.5493	-108.884	-53.7443	-28.0418	173.84	-168.213	160.623
4115	637.569	3.94794	1.59885	86.0259	63.4878	-99.9611	-263.509	22.3765	200.537	15.7383	24.492	52.9232	59.9162	-469.223	135.824	-121.503	142.458	198.631	309.88	-329.21	-164.735	75.9391	-146.887	-59.7904	304.234	-47.066	-23.8233	-35.1384	88.3282	-102.962	-28.7995	-108.059	-54.8863	-25.4163	172.216	-166.917	159.931
4116	583.15	3.94945	1.60806	85.6029	63.5754	-99.8244	-266.561	25.816	201.931	13.9823	24.8401	52.6323	62.0708	-471.367	135.616	-120.899	142.397	198.265	308.742	-328.239	-163.248	75.1567	-146.992	-63.6125	316.073	-59.7025	-9.13317	-50.8712	91.5832	-103.877	-26.8801	-109.837	-52.9892	-27.8678	172.502	-167.073	159.994
4117	597.624	3.95803	1.60435	85.5737	63.5885	-99.7955	-266.896	26.2742	202.019	13.7796	24.9439	52.6515	62.645	-471.768	136.435	-121.704	142.323	197.807	307.968	-327.639	-162.284	74.8702	-147.018	-65.4466	322.381	-66.7605	-3.84602	-56.3717	93.8546	-103.468	-27.4176	-109.449	-53.3644	-27.0754	172.069	-167.539	160.226
4118	607.446	3.93376	1.61677	85.2466	63.1714	-99.73	-267.435	26.8954	201.672	14.0061	25.0866	53.1199	58.2182	-466.955	137.744	-123.765	142.35	195.549	306.615	-326.244	-152.611	67.1956	-146.097	-65.0637	321.768	-66.1394	-7.46956	-52.3807	93.8046	-102.951	-28.3899	-108.7	-53.5112	-26.4293	171.583	-167.913	160.466
4119	675.846	3.92933	1.62453	85.6661	63.0595	-99.7018	-267.952	27.5568	202.187	13.4024	25.208	53.3318	54.6379	-463.768	136.877	-123.285	142.875	193.948	307.92	-327.339	-146.834	62.2282	-144.961	-64.9243	321.32	-65.8377	-10.2052	-49.3908	94.1949	-100.405	-35.0391	-103.178	-53.893	-24.0765	170.062	-168.2	160.8
4120	795.099	3.94838	1.62033	86.7896	63.0367	-99.9087	-268.392	27.9859	202.645	12.9794	25.0717	54.0107	51.093	-459.312	139.967	-127.251	142.44	194.541	310.139	-329.035	-149.54	63.5824	-144.652	-67.2337	327.838	-71.6458	-16.4801	-44.7613	97.9158	-98.1893	-39.3413	-99.6684	-57.2212	-19.4448	168.952	-168.876	162.868
4121	883.866	3.97703	1.60525	88.4642	63.6123	-99.6181	-267.853	27.5646	202.294	13.2466	25.3715	54.8842	47.4429	-454.107	144.903	-133.274	141.539	198.735	312.185	-330.88	-171.133	81.4309	-146.529	-66.7598	327.486	-70.1855	-30.1286	-31.6543	98.8599	-98.1706	-38.1407	-100.69	-60.5274	-17.0893	169.285	-169.382	164.812
4122	899.595	3.986	1.6145	87.9093	63.735	-99.1141	-268.477	28.7446	203.509	11.6297	26.1108	55.7182	44.2244	-449.439	149.355	-138.775	140.702	197.733	310.371	-329.089	-164.349	75.7285	-146.366	-64.0587	319.252	-61.8246	-38.4658	-22.3083	96.8041	-98.1935	-38.3782	-100.401	-61.0312	-16.8909	169.397	-169.402	164.905
4123	918.295	3.9942	1.61132	89.0407	64.1616	-99.1117	-272.078	32.2238	202.578	12.3143	26.1017	56.3168	41.2312	-446.76	149.369	-139.404	141.152	199.83	313.724	-332.406	-177.576	86.7728	-146.915	-66.344	325.929	-68.6343	-32.2699	-29.2285	98.791	-98.9711	-35.0356	-103.273	-63.6033	-15.8415	170.019	-169.68	166.189
4124	948.15	3.99873	1.6119	88.425	64.5257	-99.0328	-270.873	30.8765	201.437	13.5625	26.0855	56.3175	41.2212	-446.756	149.355	-139.391	141.157	199.74	313.903	-332.646	-177.745	87.0215	-146.953	-61.0504	309.226	-52.5814	-41.0819	-17.8081	94.1235	-97.9108	-40.2776	-98.2731	-66.4889	-13.8945	170.017	-169.755	166.202
4125	873.694	4.02805	1.60414	88.7668	65.25	-98.9809	-271.558	31.6733	202.071	12.8421	26.1807	55.4374	50.9333	-451.514	160.211	-149.653	137.084	199.648	314.111	-332.911	-177.881	87.2277	-146.978	-59.2998	301.806	-46.2454	-37.1502	-20.0089	91.9401	-96.9886	-44.3011	-94.6981	-65.7144	-14.0707	169.863	-169.427	164.081
4126	856.458	4.01798	1.62788	87.1429	63.8788	-98.2559	-267.261	28.1175	203.823	10.8477	27.0128	55.5193	50.2032	-451.39	158.644	-148.113	137.544	195.238	310.669	-329.783	-154.348	67.8857	-145.459	-60.7221	305.877	-50.8023	-29.7067	-27.6791	92.8637	-97.3033	-44.0823	-94.8778	-64.471	-15.4871	169.983	-169.479	164.316
4127	821.887	3.97588	1.63852	86.3157	62.9036	-99.1146	-270.753	30.6656	201.473	13.5226	25.9146	56.7483	40.6662	-446.57	147.665	-138.094	141.575	192.901	311.22	-330.663	-144.41	60.0146	-144.228	-66.6136	324.071	-69.745	-11.8066	-47.2554	98.189	-97.6711	-40.5112	-98.2594	-64.4619	-14.4457	169.903	-169.913	164.605
4128	821.171	3.9808	1.64656	87.7505	63.8764	-97.5827	-273.704	34.3688	201.103	12.7201	27.6619	56.8119	39.0043	-445.492	146.551	-137.051	142.104	195.8	313.43	-332.905	-159.416	72.4412	-145.511	-61.9322	308.8	-53.5939	-27.7123	-30.0114	93.9884	-97.4135	-41.9539	-96.8931	-64.7963	-14.2244	169.901	-169.85	164.622
4129	879.384	4.00335	1.62429	88.1437	63.6695	-99.6962	-274.413	34.4757	202.276	12.4226	25.6409	56.6594	39.1468	-445.835	146.047	-136.373	142.236	195.291	314.269	-333.581	-158.61	71.737	-145.053	-65.3128	320.139	-64.0747	-27.6086	-32.4684	97.8433	-98.0845	-39.0594	-99.4396	-66.1267	-13.8597	170.423	-170.178	166.355
4130	978.294	4.01866	1.61845	89.1908	64.5555	-98.6627	-275.598	36.6138	206.692	7.58885	26.9081	56.4626	40.9845	-445.099	152.487	-142.792	140.112	197.694	314.358	-333.496	-171.602	82.6224	-146.301	-66.9918	326.136	-69.1099	-31.444	-30.0799	99.9606	-99.1394	-33.3633	-104.737	-68.2914	-12.7558	170.905	-170.467	167.771
4131	949.9	4.02599	1.61555	88.1664	64.7671	-98.335	-272.796	33.8593	205.193	9.12207	27.1387	56.4594	41.7993	-445.803	152.957	-143.233	140.012	197.734	314.069	-333.228	-171.403	82.467	-146.414	-61.4427	308.789	-52.1332	-42.0415	-17.0332	94.9225	-99.0801	-33.9142	-104.346	-66.0173	-14.2107	170.677	-170.123	166.023
4132	880.101	4.00453	1.61847	88.4629	64.7154	-98.5257	-272.774	33.2533	202.761	11.8322	26.6971	56.1457	42.8556	-447.25	151.238	-141.141	140.261	197.496	314.921	-334.081	-171.142	82.2137	-146.209	-59.9403	302.904	-47.3602	-37.2264	-20.2886	92.9805	-97.5506	-40.3825	-98.3873	-66.0829	-13.3374	170.173	-169.94	164.647
4133	855.259	3.99686	1.62217	87.9213	63.8559	-98.9269	-270.282	30.6008	202.29	12.5502	26.2722	56.3447	40.7129	-446.177	148.979	-139.047	141.118	197.284	314.611	-333.711	-167.079	78.3079	-145.982	-62.3381	309.927	-54.7865	-28.0609	-30.3115	94.9348	-97.522	-42.1096	-96.6566	-65.5164	-13.96	170.322	-169.961	164.644
4134	939.732	4.01116	1.61786	88.6968	63.9903	-98.9319	-272.277	32.7822	203.887	10.7738	26.3961	56.3182	41.1895	-446.312	149.765	-139.824	140.843	197.538	315.637	-334.822	-170.578	81.4393	-146.091	-66.377	323.963	-67.7798	-26.9	-34.1328	99.2974	-98.4532	-37.5748	-100.651	-67.1814	-13.3037	170.803	-170.531	167.023
4135	930.182	4.02743	1.60878	88.4805	64.9575	-98.8173	-271.038	31.4376	202.854	11.8975	26.4121	56.0673	45.0645	-447.399	156.161	-146.126	138.599	198.255	316.302	-335.484	-175.344	85.5331	-146.438	-59.484	301.526	-45.953	-39.9922	-17.677	93.0415	-98.1058	-39.9377	-98.5869	-64.7863	-14.9133	170.548	-170.05	164.394
4136	887.143	4.01696	1.64034	87.4091	63.9244	-98.0308	-269.789	31.3361	207.141	7.09398	27.5141	55.8706	46.3228	-448.78	155.688	-145.418	138.642	193.108	312.833	-332.378	-147.052	61.9159	-144.245	-61.881	307.79	-52.809	-30.1309	-28.1854	94.9456	-97.5795	-41.2351	-97.456	-65.1564	-14.012	170.371	-170.14	164.634
4137	910.914	4.01069	1.61677	88.1169	63.6714	-98.6782	-266.471	26.3699	199.45	15.712	26.1937	55.6506	47.95	-449.61	157.263	-146.834	138.006	196.856	315.758	-335.002	-166.567	77.885	-145.75	-62.7959	312.741	-57.2327	-30.4623	-28.6422	95.8708	-97.3099	-43.2258	-95.4103	-67.1454	-12.9217	170.554	-170.313	165.966
4138	916.458	4.01886	1.60755	87.1736	63.4873	-98.6115	-264.279	23.955	197.726	17.603	26.1345	55.6244	49.2497	-449.611	160.463	-150.067	136.958	198.051	316.77	-335.953	-173.259	83.4349	-146.229	-64.8344	316.398	-62.4503	-13.5447	-45.3115	96.8447	-97.4804	-42.2209	-96.4444	-67.0236	-12.9702	170.568	-170.018	164.35
4139	784.517	4.01469	1.62872	86.0161	63.8914	-97.995	-270.265	31.978	207.993	6.12166	27.6392	56.0905	43.2774	-448.167	149.448	-139.212	140.553	194.387	313.474	-332.993	-153.472	67.1997	-144.873	-62.2122	305.629	-53.5182	-6.24415	-50.0526	93.4748	-97.419	-43.0124	-96.105	-60.3925	-16.761	169.809	-169.175	159.785
4140	724.252	3.99148	1.62033	86.2767	63.2356	-99.8497	-271.422	30.6031	198.659	16.7339	25.0301	56.4888	40.0602	-447.928	144.209	-134.223	143.028	195.313	315.182	-334.614	-159.159	71.759	-144.896	-64.2876	314.014	-61.4544	-5.2076	-52.516	95.8712	-98.0382	-41.8625	-97.1689	-58.4586	-18.9341	170.033	-169.602	160.97
4141	724.445	3.98075	1.6396	86.0556	63.0641	-99.9903	-272.457	31.7088	199.552	15.7739	24.9699	56.4901	40.0962	-447.954	144.243	-134.257	143.019	192.187	314.63	-334.384	-144.948	60.1179	-143.389	-63.8819	313.607	-60.8589	-7.26739	-50.3033	95.4936	-98.3482	-41.8865	-97.1452	-56.8931	-20.647	170.172	-169.73	161.327
4142	724.752	3.98661	1.65635	86.4896	63.0267	-99.9104	-272.705	32.0455	199.906	15.349	25.08	56.455	40.2826	-448.278	143.9	-133.859	143.126	189.792	317.03	-336.895	-135.444	52.0065	-141.644	-63.2917	312.995	-59.8275	-12.0471	-45.4682	95.1205	-98.3705	-42.488	-96.6351	-55.2644	-22.0036	170.2	-169.946	161.81
4143	818.831	3.96813	1.64623	87.5183	63.038	-100.147	-273.104	32.3633	199.991	15.3219	24.8635	56.596	37.8104	-445.864	142.822	-133.073	143.194	190.771	316.065	-336.017	-140.107	56.1419	-142.457	-64.2244	318.06	-62.9511	-25.229	-34.1691	97.0502	-97.7252	-40.2313	-98.6645	-60.5084	-16.4202	170.272	-170.404	164.167
4144	918.68	4.01458	1.6286	88.2815	64.2177	-98.9914	-275.384	36.144	206.039	8.30637	26.5503	56.5237	41.8335	-445.703	152.394	-142.74	139.802	192.891	314.93	-334.777	-149.746	64.3635	-143.931	-62.7001	311.828	-56.7419	-29.5724	-29.2354	95.8608	-96.9113	-43.8667	-95.0947	-64.1068	-13.9675	170.387	-170.442	164.471
4145	865.523	4.00936	1.63715	88.6028	64.2914	-98.4334	-273.505	34.3558	205.03	9.41119	26.9162	56.4831	40.8786	-445.632	151.01	-141.241	140.571	194.601	316.139	-335.734	-155.935	68.917	-144.427	-61.1481	306.595	-51.4275	-34.6791	-23.5264	94.6102	-97.2334	-44.0711	-94.8293	-63.2417	-15.2985	170.587	-170.479	164.674
4146	886.247	4.02526	1.63123	88.2793	64.7421	-98.7969	-272.995	33.5255	203.856	10.7489	26.5069	56.5048	40.0267	-445.555	149.258	-139.473	141.2	195.847	318.017	-337.528	-164.163	75.8249	-144.876	-58.9571	298.871	-43.9724	-42.3372	-14.8229	93.4977	-97.8399	-41.5088	-97.0878	-65.2472	-14.242	170.979	-171.014	165.129
4147	796.916	4.01703	1.6233	87.916	64.7064	-98.792	-272.618	33.1015	203.513	11.1333	26.4796	56.5066	40.3388	-445.76	149.59	-139.802	141.112	196.377	318.62	-338.115	-168.163	79.3124	-145.151	-58.7196	292.724	-39.658	-26.183	-29.2734	91.432	-97.6805	-42.4992	-96.3974	-61.1289	-16.6279	170.803	-169.968	160.692
4148	717.428	4.07984	1.63936	87.507	64.6433	-98.7309	-272.777	33.2434	203.367	11.2617	26.5184	56.3145	47.448	-451.97	152.942	-142.732	140.269	194.454	317.335	-336.988	-158.327	71.2244	-144.349	-58.9141	291.51	-38.4588	-27.7584	-27.9734	91.9982	-99.1754	-40.3577	-98.2329	-57.5494	-21.405	171.464	-170.102	160.863
4149	767.056	4.055	1.66755	87.4499	64.5419	-99.0648	-274.741	35.6324	206.537	7.8897	26.4547	56.462	43.9356	-451.139	146.062	-135.864	142.368	189.311	316.859	-336.783	-133.962	50.8884	-141.461	-58.1453	291.195	-37.8773	-31.8326	-23.6171	91.4829	-99.1209	-40.4102	-98.2912	-56.313	-22.0461	171.289	-170.606	161.682
4150	766.522	4.009	1.65338	87.5171	63.9198	-99.647	-273.147	32.5687	200.159	15.0678	25.3028	56.5548	41.5673	-447.61	148.745	-138.891	141.557	190.216	317.047	-337.074	-139.305	55.5334	-142.034	-58.1856	298.007	-43.6048	-37.4835	-18.5957	91.7569	-98.8389	-39.7329	-98.8597	-59.0022	-19.4342	171.581	-171.207	163.084
4151	842.34	3.9801	1.64997	87.6782	63.7474	-99.1604	-272.479	32.4374	201.572	13.3649	25.9349	56.5659	39.9345	-445.255	149.287	-139.654	141.022	190.028	318.001	-338.182	-138.801	55.0308	-141.826	-59.8441	301.159	-47.0207	-31.3928	-25.4112	93.1382	-97.0917	-42.9629	-95.8767	-63.4269	-13.9717	171.251	-171.279	163.527
4152	935.695	4.00213	1.6417	88.2564	63.9626	-98.6069	-273.425	34.1824	204.745	9.63097	26.8317	56.5759	39.5037	-444.941	149.018	-139.401	141.125	191.78	317.346	-337.399	-146.579	61.5821	-142.926	-62.1793	308.378	-53.633	-29.8637	-28.5721	95.5043	-96.8283	-45.034	-93.8793	-63.6509	-14.1402	171.286	-171.448	164.629
4153	764.062	4.01509	1.63112	87.7295	64.758	-98.6732	-272.785	33.4666	204.307	10.1276	26.7363	56.5066	40.1199	-445.268	149.478	-139.805	140.886	194.165	319.717	-339.399	-157.171	69.8697	-143.777	-57.4533	286.344	-33.6017	-29.0472	-25.5812	90.4618	-97.5531	-42.3144	-96.6015	-60.7344	-16.2486	171.145	-170.381	159.997
4154	760.856	4.00539	1.65603	87.0931	64.2074	-98.619	-272.591	33.2756	204.179	10.2587	26.7754	56.551	38.8384	-445.681	145.536	-135.788	142.209	190.831	319.632	-339.559	-143.352	58.6597	-142.063	-58.4947	288.94	-36.3494	-25.1975	-29.947	91.361	-98.017	-41.7953	-97.1467	-58.3536	-18.5933	171.177	-170.531	160.366
4155	754.858	4.01633	1.6553	87.6377	64.3627	-99.433	-273.91	34.1414	204.146	10.6303	25.8971	56.4469	38.463	-446.353	143.54	-133.583	143.042	189.917	321.399	-341.357	-141.493	57.1253	-141.353	-58.1601	288.151	-35.1191	-31.0697	-24.3061	91.6193	-98.8441	-39.2825	-99.4252	-57.2067	-20.0283	171.448	-170.746	160.775
4156	817.621	3.99853	1.6761	87.5991	64.193	-99.3775	-273.837	34.068	203.962	10.8155	25.9389	56.373	36.5356	-446.318	138.356	-128.331	144.553	187.451	324.178	-344.355	-131.753	48.7118	-139.555	-59.2855	290.71	-37.6158	-28.9108	-27.2461	92.8172	-97.6114	-44.0016	-95.2572	-55.7674	-19.9855	170.978	-170.917	161.288
4157	857.285	4.02058	1.65752	88.1278	64.5509	-98.6794	-275.855	36.9296	206.875	7.37924	26.9157	56.7387	36.8282	-443.862	146.386	-136.749	142.454	189.337	323.916	-343.961	-139.532	55.0647	-140.575	-60.4694	294.366	-40.6924	-30.5382	-26.7511	94.2899	-97.4135	-42.5252	-96.5538	-58.9737	-16.8234	171.088	-171.085	161.875
4158	904.363	4.03904	1.63983	88.9845	64.6127	-98.9698	-276.966	37.9286	207.251	7.05351	26.6366	56.6493	38.1181	-444.435	147.966	-138.282	141.875	192.243	323.87	-343.627	-153.371	66.6749	-142.242	-63.186	305.146	-50.2351	-31.774	-27.8615	97.3199	-97.6911	-41.6153	-97.0867	-61.8084	-15.4515	171.486	-171.502	164.105
4159	963.841	4.0954	1.62131	88.8287	65.184	-98.721	-274.743	35.593	205.609	8.80945	26.7476	56.6386	44.8229	-447.194	158.5	-148.878	138.711	194.863	322.644	-342.107	-163.958	75.4021	-143.74	-61.9176	295.309	-41.4762	-31.2722	-27.2718	96.4156	-96.9721	-42.5307	-96.1409	-67.2273	-10.7912	171.483	-171.422	163.42
4160	789.377	4.03459	1.63691	87.9174	65.0572	-98.8768	-273.88	33.7943	201.19	13.7082	26.0491	56.2949	47.6314	-450.059	157.927	-147.903	138.645	193.26	319.434	-339.021	-151.094	64.2835	-143.009	-58.8214	284.562	-31.9037	-33.2294	-22.8704	93.3841	-96.168	-44.7715	-94.3557	-65.15	-10.6292	171.012	-171.381	160.788
4161	838.142	4.04272	1.65999	87.7653	64.8962	-98.7891	-273.393	34.4965	207.205	7.17067	26.7564	56.2262	46.3075	-449.689	155.072	-144.967	139.379	189.19	321.567	-341.557	-132.543	48.4577	-140.4	-59.1346	286.233	-33.654	-31.1284	-24.9963	93.5021	-96.8876	-43.6028	-95.3882	-62.5863	-13.4831	171.289	-171.451	161.314
4162	852.888	4.00222	1.68059	87.4029	64.0482	-99.0871	-271.911	31.5956	199.876	15.2295	25.8534	56.8547	37.4108	-446.162	141.901	-132.191	143.675	186.876	325.016	-345.482	-127.821	44.962	-138.917	-58.4504	287.241	-34.4562	-31.2884	-24.3337	92.3856	-96.578	-45.9427	-93.3498	-58.6106	-16.5847	171.116	-171.531	161.882
4163	836.739	3.98	1.68751	88.1213	64.7998	-98.8297	-277.802	38.7354	207.643	6.58347	26.679	56.5911	36.475	-445.072	141.749	-131.877	143.644	186.468	323.546	-344.128	-124.703	42.4129	-138.734	-58.2175	290.898	-37.5361	-33.0121	-22.6351	91.7059	-97.6526	-41.5193	-97.2937	-60.7496	-15.7872	171.8	-171.712	162.493
4164	888.512	3.98576	1.68151	87.7445	64.3877	-99.2488	-274.931	35.6189	206.138	8.37918	26.2263	56.5427	37.7018	-444.522	145.99	-136.202	142.239	185.737	325.707	-346.279	-123.113	40.982	-138.077	-59.3559	294.236	-41.0925	-28.6718	-27.4544	92.6909	-96.8755	-45.5621	-93.5413	-60.2944	-16.3778	171.711	-171.845	163.104
4165	918.328	4.01311	1.66411	88.2362	64.285	-98.6615	-276.647	37.8223	207.625	6.54593	27.0073	56.7085	37.8016	-441.616	154.512	-145.233	140.029	188.268	324.994	-345.237	-134.58	50.6909	-139.763	-62.9825	307.71	-53.3921	-26.6337	-32.2598	96.3763	-97.6977	-41.824	-96.6521	-64.4004	-13.9625	172.276	-172.175	165.15
4166	857.79	4.03304	1.63361	88.1681	65.0748	-98.5106	-275.471	36.5883	206.562	7.68545	27.0813	56.6805	38.0095	-442.648	152.357	-142.925	140.634	192.614	323.817	-343.565	-155.249	68.2396	-142.482	-58.9188	288.339	-35.7638	-27.4874	-28.2815	92.391	-97.0975	-43.9479	-94.9229	-62.4543	-14.6897	171.808	-171.44	161.132
4167	812.827	4.07896	1.66678	87.5569	64.9921	-98.3353	-276.403	37.6594	206.915	7.21121	27.3074	56.7096	43.9393	-446.665	157.873	-148.317	139.025	189.269	323.082	-343.011	-137.336	52.9357	-140.51	-59.9367	288.384	-36.011	-25.3986	-30.9655	93.6369	-98.1592	-41.8291	-96.758	-60.8869	-17.0234	172.247	-171.639	161.589
4168	809.769	4.03963	1.66273	87.6146	64.6926	-98.9558	-274.006	34.2016	202.726	12.069	26.1666	56.7119	41.4673	-446.167	152.359	-142.702	140.536	189.336	323.752	-343.732	-138.63	54.0321	-140.469	-57.9132	287.139	-33.6342	-39.2166	-16.8327	92.4701	-98.6493	-39.0831	-99.2875	-61.2805	-16.9164	172.539	-172.238	163.108
4169	911.023	4.03058	1.64863	88.2036	64.7365	-99.0316	-275.18	35.6768	204.606	9.98813	26.3164	56.6281	39.7722	-444.855	150.164	-140.587	140.846	191.288	323.437	-343.342	-147.727	61.7132	-141.649	-59.9196	297.15	-42.2313	-42.6536	-15.5978	94.9002	-98.0902	-40.3666	-97.8656	-65.4527	-13.2194	172.949	-172.868	165.485
4170	879.744	4.09099	1.62876	87.4493	65.1166	-98.6408	-274.496	35.3797	205.624	8.73267	26.848	56.6926	43.9733	-446.779	157.082	-147.508	139.056	193.271	324.374	-344.113	-158.792	71.091	-142.729	-60.9937	287.559	-35.9494	-19.2196	-37.301	94.6429	-97.2515	-42.6259	-95.9715	-64.9008	-12.4331	172.396	-171.841	160.601
4171	821.062	4.06948	1.65226	88.1777	65.1286	-98.761	-274.57	34.9782	203.64	10.983	26.4324	56.5101	46.3515	-449.966	155.084	-145.111	139.627	191.173	322.239	-342.099	-144.971	59.2106	-141.531	-59.0443	284.258	-31.3289	-35.7164	-20.7523	93.7842	-97.4948	-43.027	-95.6568	-62.4424	-14.6107	172.365	-172.241	161.845
4172	900.377	4.07339	1.65955	88.0918	64.9751	-99.5644	-276.303	37.1126	207.427	7.01039	26.0335	56.791	41.4397	-448.507	145.738	-135.9	142.298	190.018	322.999	-342.984	-139.083	54.0896	-140.763	-60.1813	292.857	-38.4682	-41.9947	-16.2619	95.579	-98.0608	-40.4404	-97.9398	-62.8618	-14.8494	172.887	-172.859	164.307
4173	818.986	4.06684	1.62687	87.5701	63.9445	-99.7643	-270.798	29.5863	197.063	18.4711	24.7096	56.644	47.6208	-449.305	158.578	-148.849	137.984	193.208	323.428	-343.246	-157.412	69.9111	-142.713	-61.6123	298.328	-44.4751	-27.4404	-30.6633	94.9464	-98.5865	-39.1298	-99.0674	-64.5099	-15.0941	172.934	-171.596	163.641
4174	835.743	4.08291	1.63435	87.2411	63.9077	-99.0434	-269.946	29.2212	198.065	17.2265	25.4662	56.8184	49.5134	-450.559	161.543	-151.845	137.519	192.923	318.617	-338.532	-150.603	64.1438	-142.929	-61.2128	297.714	-43.8834	-28.0263	-29.8075	94.4138	-98.2455	-40.8388	-97.5774	-63.9253	-15.2609	172.367	-171.278	163.457
4175	803.726	3.99355	1.66258	87.368	63.6945	-98.9613	-271.783	31.3372	199.406	15.726	25.6624	56.8798	42.3003	-447.418	150.761	-141.067	140.758	190.255	318.096	-337.999	-135.94	51.4462	-141.077	-58.9042	296.642	-42.6137	-32.7116	-23.7386	91.7489	-97.6117	-42.5169	-96.1634	-64.078	-14.3711	171.81	-171.392	163.917
4176	828.011	4.00452	1.64427	87.9837	64.4358	-99.4912	-275.357	35.5773	204.505	10.2795	25.7514	56.6951	39.561	-445.8	147.836	-138.103	141.723	191.728	317.79	-337.589	-144.15	58.6273	-142.106	-59.161	296.696	-42.766	-32.926	-23.6726	92.2274	-97.7264	-41.5801	-96.7058	-66.3614	-11.8718	174.092	-173.642	163.248
4177	787.616	3.99094	1.65739	87.1269	63.9035	-97.7828	-272.694	33.6668	204.35	10.0521	27.3763	56.6732	39.3591	-445.445	148.185	-138.478	141.622	192.242	317.527	-337.359	-146.933	61.0917	-142.495	-61.0519	301.668	-48.2238	-21.164	-35.8555	92.919	-97.9476	-41.27	-97.1509	-63.4134	-14.2223	173.615	-172.716	162.378
4178	847.872	3.98117	1.66119	87.2336	63.6298	-99.1294	-274.24	34.5827	204.072	10.5975	26.1426	56.4173	37.5912	-446.124	142.316	-132.243	143.602	189.819	319.731	-339.663	-137.56	53.1745	-140.809	-63.3391	308.049	-54.7224	-15.6073	-42.5915	95.2574	-97.2983	-43.8814	-94.8714	-62.6079	-14.2768	172.93	-172.84	162.828
4179	884.929	3.99449	1.66131	87.7574	63.9052	-99.5761	-274.282	34.5391	204.398	10.4397	25.7485	56.4247	37.7175	-446.177	142.515	-132.447	143.541	189.332	319.95	-339.879	-136.2	52.1555	-140.517	-61.4903	301.972	-48.2462	-25.0618	-32.5992	94.1248	-97.2147	-45.3824	-93.3782	-62.8975	-14.5163	173.1	-173.008	163.394
4180	803.113	4.01123	1.63121	87.5583	64.5495	-98.7097	-275.836	36.8506	206.7	7.6006	26.8492	56.4139	39.4778	-446.105	146.613	-136.698	142.078	194.421	318.096	-337.711	-159.686	72.1191	-143.784	-62.1142	302.109	-49.1531	-17.0013	-40.3658	94.099	-97.8011	-41.274	-97.2469	-62.9544	-14.2264	173.062	-172.274	161.062
4181	842.637	4.08334	1.63786	87.9093	64.6784	-99.0011	-273.943	34.5358	204.628	9.94786	26.4242	56.7619	44.4884	-449.794	151.017	-141.16	140.9	192.971	317.314	-337.022	-151.238	64.9138	-143	-60.247	293.62	-39.9487	-31.9817	-25.2956	93.7462	-98.0454	-42.428	-96.181	-60.3128	-16.7953	173.042	-172.408	161.333
4182	747.082	3.99091	1.65492	87.1993	63.583	-99.4691	-271.362	30.6586	198.616	16.6928	25.2828	56.6812	39.8222	-447.185	145.467	-135.62	142.612	191.286	317.421	-337.17	-142.868	57.8083	-141.957	-59.4436	297.689	-43.8977	-30.061	-26.4562	92.0846	-98.4034	-41.0255	-97.5384	-59.1143	-17.8997	173.075	-172.61	161.714
4183	827.505	3.99095	1.65221	88.0522	64.1829	-99.2834	-274.399	34.5947	203.496	11.2699	25.9364	56.6685	38.4088	-445.776	145.368	-135.58	142.668	191.186	316.808	-336.652	-142.053	57.184	-141.98	-59.633	299.666	-45.2861	-34.3916	-22.6854	92.7117	-97.932	-42.8228	-95.8888	-59.0557	-17.4898	172.909	-172.809	162.219
4184	871.473	4.00991	1.63486	88.531	64.4539	-99.3292	-275.363	35.68	204.426	10.2574	25.9848	56.5471	40.0898	-445.953	148.421	-138.627	141.451	193.551	316.49	-336.182	-153.394	66.7603	-143.387	-61.2449	307.255	-51.9842	-38.0054	-20.6171	94.938	-97.871	-41.502	-96.931	-63.3713	-14.2191	173.358	-173.441	164.182
4185	823.433	4.03661	1.61371	87.8145	64.5982	-98.8065	-272.486	32.9353	203.324	11.3299	26.4468	56.3565	44.8989	-445.936	159.435	-149.788	137.61	195.733	318.183	-337.709	-165.487	76.8554	-144.388	-61.4664	302.566	-49.1295	-21.7228	-35.5529	93.6275	-97.8409	-41.8851	-96.6829	-61.4649	-15.4584	173.073	-172.24	160.557
4186	775.513	4.02509	1.63473	87.0554	64.2373	-98.5534	-274.08	34.9182	205.257	9.14798	26.8382	56.2077	45.8398	-447.691	157.708	-147.813	138.267	192.649	316.672	-336.376	-149.765	63.8218	-142.89	-63.308	307.69	-54.5088	-15.1029	-42.9426	95.1785	-98.1671	-41.0477	-97.5043	-60.0957	-16.794	173.112	-172.404	160.874
4187	815.353	4.0369	1.64227	87.968	64.6227	-98.5662	-273.363	34.7776	207.508	6.64758	27.1325	56.4211	41.5626	-447.104	148.912	-138.977	141.17	192.314	316.633	-336.334	-147.26	61.5842	-142.672	-59.1835	295.803	-41.867	-33.325	-23.2535	92.1709	-98.394	-41.2293	-97.3651	-58.1897	-18.5695	173.102	-172.566	161.157
4188	790.992	4.02141	1.655	87.8882	64.4522	-99.0186	-274.944	35.1272	203.212	11.5155	26.1785	56.2224	46.218	-449.938	153.233	-143.03	139.691	189.987	317.939	-337.888	-138.466	54.2742	-141.153	-60.3186	298.11	-44.306	-30.2125	-26.9611	93.359	-97.4327	-45.0731	-93.7811	-58.6385	-17.6548	172.763	-172.742	161.607
4189	859.662	4.02485	1.64504	86.8857	63.812	-99.2218	-272.851	33.8842	206.605	7.82334	26.3621	56.1616	45.8896	-449.691	152.806	-142.557	139.767	189.573	317.632	-337.637	-134.832	51.0334	-140.886	-65.5526	313.623	-60.385	-12.0098	-47.42	97.7597	-97.6384	-41.8153	-96.8424	-60.5874	-15.4703	172.873	-172.836	161.923
4190	858.044	4.02171	1.65895	87.2941	64.1348	-98.833	-275.141	35.9764	205.909	8.50075	26.6468	56.4155	45.5619	-448.498	156.242	-146.406	139.108	188.562	318.272	-338.455	-131.359	48.1591	-140.21	-63.7272	308.145	-54.7191	-19.2895	-39.4686	96.3807	-97.5572	-41.4546	-97.1392	-61.941	-14.3661	172.949	-172.988	162.489
4191	852.891	3.99583	1.64928	87.1106	63.4063	-99.0382	-270.664	30.2748	199.144	16.0102	25.8072	56.4045	43.5084	-447.187	153.878	-144.056	139.7	189.692	319.491	-339.625	-139.151	54.9223	-140.877	-62.7028	306.239	-52.854	-20.5929	-37.5096	95.215	-97.127	-43.9835	-94.7011	-62.7978	-13.8973	172.991	-173.083	162.922
4192	868.768	3.99966	1.64832	88.0932	64.1102	-98.4702	-275.541	36.4206	205.714	8.6155	26.9649	56.3426	40.1084	-446.079	147.511	-137.558	141.5	192.127	319.689	-339.505	-148.898	62.7049	-142.11	-64.9021	312.995	-59.2253	-17.3913	-42.1321	97.3906	-96.7275	-45.9741	-92.7651	-64.0154	-12.9268	172.981	-173.191	163.762
4193	952.739	4.043	1.63131	89.1381	64.7744	-99.1345	-273.252	33.9291	205.388	9.18771	26.3325	56.3815	40.2653	-446.217	147.927	-137.993	141.511	195.498	321.467	-340.824	-164.567	75.3344	-143.605	-61.4581	304.159	-48.958	-39.8648	-19.2634	95.7647	-97.6596	-43.1249	-95.2098	-65.432	-13.2484	173.679	-173.76	165.499
4194	917.709	4.09044	1.61721	87.6847	64.8034	-98.8553	-272.898	33.3701	203.63	11.0328	26.4304	56.7103	45.8681	-447.921	158.921	-149.306	138.419	195.68	321.213	-340.628	-166.443	77.1453	-143.81	-63.0321	297.259	-44.7187	-17.6627	-40.4585	96.1134	-97.2349	-42.1155	-96.1824	-68.8733	-9.34879	173.54	-172.933	162.226
4195	801.693	4.0848	1.63123	87.202	64.9409	-98.7861	-275.038	35.8364	205.609	8.82268	26.6657	56.7041	46.5849	-449.568	156.722	-146.943	139.129	194.898	318.989	-338.42	-158.228	69.9589	-143.431	-62.3113	293.367	-41.3182	-16.0063	-41.4735	95.1755	-97.2687	-43.4716	-95.1303	-63.7048	-13.1505	173.029	-172.279	160.151
4196	784.615	4.07556	1.62979	86.9469	64.9332	-98.8573	-274.724	35.4257	205.106	9.38659	26.5653	56.7037	45.7349	-449.13	155.614	-145.841	139.461	194.387	319.137	-338.653	-156.958	69.1006	-143.27	-61.1942	289.515	-37.7743	-15.3069	-41.3251	93.6162	-97.5678	-43.1302	-95.6242	-60.2332	-15.9163	172.694	-171.537	158.516
4197	662.042	4.03901	1.65727	87.2599	65.5488	-99.2674	-276.106	36.6348	203.316	11.154	26.2537	55.4796	50.0313	-453.919	149.162	-137.973	138.181	193.064	317.604	-336.418	-147.698	59.5644	-143.093	-52.8198	276.525	-24.474	-33.2407	-22.8747	88.23	-102.075	-38.0127	-99.0652	-52.1038	-26.7475	174.301	-171.966	158.755
4198	671.625	4.02511	1.66128	87.2878	65.816	-98.7553	-275.57	36.5776	206.615	7.69353	26.8219	56.2577	40.8425	-446.691	146.765	-136.7	141.019	192.619	318.5	-337.363	-147.434	59.5025	-142.813	-51.3002	275.324	-23.1772	-42.7786	-11.1968	86.9499	-102.625	-36.9857	-100.056	-50.4034	-28.6354	174.506	-172.645	158.975
4199	707.77	4.00817	1.68661	87.0538	65.5729	-98.7949	-275.346	36.2731	206.245	8.1158	26.7511	56.6291	36.0361	-444.002	143.289	-133.601	143.105	190.359	318.314	-336.655	-138.552	52.1884	-141.588	-51.7862	276.174	-24.0555	-43.1225	-10.8933	87.5457	-102.291	-37.2569	-100.061	-49.784	-28.6733	174.458	-173.797	159.391
4200	762.01	4.01308	1.67998	87.3198	66.0083	-98.7581	-275.682	36.6577	206.491	7.82237	26.8106	56.6931	35.9356	-444.003	141.322	-131.854	142.983	190.522	320.709	-339.395	-140.06	53.1954	-141.465	-51.461	275.487	-23.3904	-50.1372	-3.84472	88.5692	-100.106	-40.837	-97.2609	-52.1485	-24.3544	174.341	-174.732	160.136
4201	822.484	4.00842	1.67343	87.808	65.4532	-98.7952	-275.345	36.2716	206.243	8.11834	26.7506	56.6666	37.22	-444.232	146.279	-136.583	142.434	189.01	323.169	-342.426	-134.066	47.9752	-140.474	-53.9709	281.677	-28.9099	-43.5296	-12.0189	90.0511	-98.6002	-42.0691	-96.272	-56.7432	-18.723	174.771	-175.051	160.605
4202	900.906	3.99066	1.66225	88.1234	65.3874	-98.7964	-275.431	36.3398	206.24	8.13051	26.7275	56.6679	37.8082	-443.664	147.417	-137.965	141.34	188.439	324.686	-344.226	-133.429	47.6552	-140.108	-55.0013	284.004	-31.0981	-40.2135	-15.8353	90.6197	-96.6564	-45.6634	-93.1099	-61.6143	-12.9004	174.791	-175.173	161.099
4203	809.074	3.9906	1.68431	87.9531	65.0878	-96.6093	-275.904	37.7494	208.386	5.00267	29.0012	56.5327	37.5552	-444.71	145.84	-136.006	142.568	190.491	323.252	-342.727	-141.069	53.9304	-141.431	-57.2523	286.98	-33.8711	-29.6569	-27.2574	91.2094	-98.2995	-38.6239	-99.7102	-61.4927	-14.0545	175.281	-174.731	160.83
4204	862.234	4.01226	1.65632	87.9778	65.1208	-99.7461	-274.681	35.1168	204.754	10.0875	25.7087	56.1251	36.7519	-446.214	140.156	-129.727	144.422	190.576	324.167	-343.377	-143.126	55.9228	-141.283	-56.27	285.855	-32.2151	-42.9107	-14.227	92.119	-97.8619	-41.8744	-96.6124	-60.4183	-15.1538	175.042	-175.357	161.93
4205	870.821	4.02965	1.64807	88.5007	65.3824	-99.0968	-274.888	35.7055	206.474	8.05491	26.4201	56.475	40.3623	-444.942	150.907	-141.203	140.405	191.723	325.042	-343.951	-146.576	58.3626	-141.664	-57.1458	287.647	-34.1522	-39.4324	-17.9629	92.7354	-96.7069	-46.2413	-92.4008	-63.3531	-12.5604	175.171	-175.443	162.246
4206	872.694	4.07107	1.62904	88.501	65.386	-98.7926	-275.35	36.2791	206.26	8.09931	26.7535	57.2173	40.7794	-445.168	155.343	-146.095	140.689	195.235	319.479	-338.551	-157.78	67.7432	-144.101	-58.4775	289.009	-35.8892	-33.4248	-24.2585	93.5893	-97.1684	-42.7941	-95.5773	-65.8801	-9.90794	175.272	-175.07	160.85
4207	768.97	4.02046	1.62376	87.8828	65.1377	-99.1658	-274.62	34.6029	200.718	14.1209	25.9217	57.0848	39.6988	-445.059	152.259	-142.869	141.362	194.972	319.913	-339.046	-157.811	68.034	-143.996	-55.8401	282.459	-29.8758	-30.4471	-25.1165	89.5339	-97.6398	-42.8619	-95.6885	-59.8692	-14.6978	174.504	-173.48	157.817
4208	688.8	3.97005	1.65962	87.4743	65.0959	-97.0168	-275.691	37.0178	204.166	9.40237	28.3696	56.528	38.9597	-445.673	147.127	-137.248	142.267	194.762	319.336	-338.491	-154.708	65.2357	-143.812	-55.6355	284.312	-31.662	-24.5143	-30.6927	87.9486	-98.6634	-40.4614	-97.9199	-56.8953	-17.9346	174.524	-173.057	157.386
4209	701.264	3.97973	1.66095	87.2231	64.6735	-99.9672	-273.352	33.3802	202.881	12.2409	25.3202	56.2208	37.9091	-446.744	142.153	-131.814	143.933	190.432	319.883	-338.702	-136.651	50.3487	-141.214	-55.1076	281.118	-28.4273	-32.1475	-22.9695	88.6652	-99.3371	-39.1683	-99.0756	-55.2811	-19.8897	174.772	-173.743	158.013
4210	751.131	4.00009	1.66797	87.6711	65.4218	-99.0655	-274.811	35.4596	205.144	9.42904	26.3837	56.5514	37.6123	-444.9	145.721	-135.884	142.665	189.876	321.885	-340.866	-136.982	50.8916	-140.779	-54.5582	277.666	-24.9393	-39.8553	-15.136	89.3325	-99.6149	-39.9354	-98.4131	-52.5098	-22.5526	174.923	-174.32	158.366
4211	795.663	4.01614	1.68632	87.3232	65.9209	-98.9883	-275.326	36.0944	205.698	8.7982	26.5062	56.3894	39.6807	-446.632	145.841	-135.849	142.332	187.93	323.226	-342.112	-129.945	45.0992	-139.512	-54.0482	275.767	-23.0799	-47.6196	-7.24162	90.2183	-99.6488	-38.7811	-99.4363	-53.7815	-21.2093	175.573	-176.276	159.594
4212	863.825	4.00082	1.66738	87.8289	64.9201	-99.3419	-272.301	32.4045	202.431	12.4475	25.897	56.3998	39.7398	-446.545	146.095	-136.133	142.211	188.186	325.323	-344.58	-131.718	46.4138	-139.477	-56.5245	283.757	-30.5329	-37.9058	-18.4354	91.3367	-97.4962	-44.4637	-93.9564	-59.6429	-14.8739	176.795	-177.123	160.559
4213	808.364	4.01198	1.64765	87.4343	64.5072	-98.9367	-273.486	34.1607	204.954	9.58949	26.4826	56.4653	38.7812	-445.364	146.563	-136.698	142.046	191.145	325.96	-345.287	-146.112	58.6678	-141.254	-60.2689	293.966	-40.5993	-21.9248	-36.1479	93.3172	-98.514	-40.6794	-97.3229	-61.1007	-14.4351	177.651	-176.29	160.214
4214	812.511	4.03331	1.64312	87.717	64.8261	-98.7217	-275.973	36.9995	206.714	7.57383	26.8645	56.463	40.694	-446.238	149.428	-139.579	141.264	191.99	325.688	-344.664	-149.474	61.3659	-141.571	-61.9813	298.368	-45.0501	-16.5954	-42.2677	94.6404	-97.975	-43.571	-94.7536	-59.4905	-15.6695	176.841	-175.805	159.899
4215	741.335	3.97029	1.64295	87.1351	64.3626	-99.4029	-271.722	31.5194	199.471	15.5244	25.7167	54.7739	48.7369	-451.511	149.744	-138.211	137.144	192.304	324.907	-343.341	-147.972	58.8567	-141.935	-56.3575	291.885	-38.0031	-23.5877	-35.5801	90.1784	-99.966	-39.9036	-97.5823	-57.6149	-18.7418	177.35	-175.273	159.815
4216	807.387	3.96609	1.65519	87.1412	64.604	-98.6499	-276.753	38.0605	208.131	5.96863	27.0545	55.0859	41.8221	-449.309	141.421	-129.974	141.91	192.342	321.708	-339.313	-144.724	55.3713	-142.103	-60.5788	304.897	-51.5208	-7.15038	-53.2668	93.2429	-98.4987	-42.9662	-95.1782	-58.5261	-16.8015	175.936	-175.521	160.05
4217	884.826	4.00771	1.65795	86.5638	63.8912	-98.1012	-268.34	29.8865	213.728	1.15917	27.1416	56.4356	37.8403	-444.97	145.342	-135.411	142.415	191.086	322.008	-339.265	-139.193	50.3029	-141.581	-64.1016	312.254	-59.3752	-2.79303	-58.4038	97.2323	-98.468	-41.1328	-97.1423	-58.5862	-16.5578	176.07	-175.799	160.445
4218	801.13	4.01004	1.6599	88.1759	64.9879	-97.573	-278.705	39.9389	203.437	9.99289	28.0789	57.2626	35.5953	-442.401	148.332	-139.307	142.669	194.475	323.006	-340.951	-159.004	68.0117	-143.392	-60.0639	297.54	-43.8731	-20.4135	-39.2227	93.6891	-98.5059	-40.3935	-97.87	-58.8295	-16.3256	175.978	-175.676	160.335
4219	855.856	4.01438	1.6522	88.0291	64.7439	-98.7261	-275.975	36.9528	206.243	8.02139	26.8424	56.7631	35.664	-444.464	143.348	-133.604	144.104	192.885	321.954	-339.773	-150.259	60.6736	-142.562	-59.8589	295.638	-41.7926	-23.9542	-35.6322	93.7868	-97.7391	-43.4505	-95.028	-59.8175	-15.1369	175.931	-175.839	160.511
4220	814.945	4.01954	1.62971	88.1405	64.9749	-99.1098	-276.579	37.3822	205.843	8.57312	26.4561	56.463	38.9488	-446.278	145.563	-135.62	142.773	194.897	322.644	-340.533	-161.063	69.9094	-143.584	-60.1928	296.646	-42.6475	-21.9565	-37.8173	93.6589	-98.4313	-40.1552	-98.1291	-59.1918	-15.8592	175.84	-174.957	159.871
4221	786.657	4.04484	1.63334	86.8576	64.0168	-99.451	-273.152	33.2756	202.114	12.7339	25.8509	57.219	41.7634	-446.189	155.311	-146.16	141.019	194.605	320.305	-337.914	-151.094	60.2869	-143.078	-64.3386	307.475	-53.8484	-9.97	-51.4073	97.4709	-97.8131	-42.6091	-95.7949	-59.7964	-14.8498	175.418	-175.067	159.97
4222	829.211	4.05352	1.63552	87.4364	64.6986	-98.5539	-277.583	38.6861	205.869	8.21614	27.0355	57.332	40.1111	-444.664	155.021	-146.004	141.046	195.244	320.708	-338.568	-158.255	67.2144	-143.718	-66.8518	315.961	-62.6224	-2.28469	-60.0743	99.9329	-98.8148	-40.2372	-97.8702	-58.4294	-16.9503	175.811	-175.183	160.111
4223	788.322	4.00689	1.62999	87.7355	64.5822	-98.6476	-275.51	35.7216	200.127	14.309	26.5339	56.7965	40.9554	-445.917	151.555	-142.07	140.918	196.87	322.36	-340.189	-168.235	75.7349	-144.341	-62.64	305.966	-52.2338	-11.5463	-48.9873	95.2711	-98.3204	-40.9893	-97.3709	-58.7302	-16.3006	175.569	-174.827	159.832
4224	819.533	4.0139	1.61906	86.9854	63.7463	-99.4445	-271.921	31.4408	198.879	16.236	25.5325	56.78	40.7891	-446.801	149.724	-140.074	141.787	195.447	320.907	-338.814	-160.202	69.1272	-143.822	-65.593	315.427	-61.831	-4.53791	-57.2265	98.2578	-97.9425	-41.3599	-97.2084	-58.627	-15.861	175.149	-175.181	160.354
4225	774.436	3.99022	1.64326	86.7341	63.7723	-99.3168	-274.149	34.1434	201.057	13.7609	25.8691	56.6116	39.5386	-446.213	147.341	-137.54	142.218	193.341	319.57	-337.515	-149.738	60.6288	-142.884	-64.1063	312.161	-58.5512	-7.55153	-53.3377	96.6357	-98.3698	-40.2969	-98.0106	-59.5918	-15.6596	175.624	-175.388	160.579
4226	801.765	3.99802	1.64188	86.9902	63.8956	-99.2695	-273.447	33.6673	202.897	11.901	26.0107	56.4628	40.118	-446.314	147.679	-137.814	141.722	193.279	319.783	-337.755	-150.735	61.75	-142.868	-63.764	310.413	-56.6773	-10.6562	-50.0842	96.5034	-98.2445	-41.7429	-96.5564	-59.7691	-15.8015	175.862	-175.478	160.675
4227	796.157	4.0179	1.62603	87.4835	64.2534	-99.1107	-273.01	33.2889	203.135	11.6236	26.1546	56.3458	42.089	-447.464	149.164	-139.235	141.041	195.466	320.946	-338.985	-162.91	72.153	-143.927	-63.3087	308.634	-54.7495	-12.9924	-47.4857	95.9738	-98.76	-39.901	-98.2037	-59.7518	-16.2555	176.166	-175.437	160.635
4228	805.444	4.00879	1.64067	87.3112	63.9062	-99.2806	-270.14	29.8813	199.929	15.1268	25.7665	56.4211	42.3929	-447.479	150.139	-140.289	140.861	193.395	319.305	-337.444	-151.937	63.1888	-143.068	-60.6186	299.669	-45.3344	-26.1975	-33.3015	94.1909	-98.3365	-41.3739	-96.9107	-59.6232	-15.9727	175.85	-175.584	160.816
4229	794.424	4.02705	1.63103	87.8007	64.2422	-99.3421	-270.011	29.51	198.416	16.7324	25.6125	55.923	47.5827	-451.231	152.403	-142.098	139.61	194.1	320.517	-338.635	-156.803	67.4204	-143.293	-60.3673	298.001	-43.5892	-28.0237	-31.3756	94.0933	-97.7695	-43.9059	-94.5129	-60.2224	-15.3222	175.863	-175.742	161.017
4230	844.96	4.02838	1.64423	86.7139	63.9865	-99.4477	-271.049	31.541	205.153	9.62501	25.9771	55.9056	47.9021	-451.256	153.071	-142.77	139.379	190.952	318.625	-336.729	-140.014	53.3632	-141.812	-63.9032	308.768	-54.8043	-14.1959	-46.4829	96.776	-98.2667	-40.1398	-97.7296	-64.8067	-11.7229	177.27	-177.092	161.932
4231	877.417	4.04222	1.61877	87.2678	64.3832	-99.0665	-269.197	30.0012	205.899	8.75622	26.4033	55.9056	47.9021	-451.256	153.071	-142.77	139.379	194.329	318.749	-336.955	-153.432	64.13	-143.534	-61.422	299.633	-45.3021	-22.0209	-37.6905	94.2647	-97.8009	-41.9297	-95.9759	-65.6913	-10.6622	177.344	-176.332	161.167
4232	830.805	4.02783	1.63098	87.672	64.6783	-98.9376	-275.094	35.4172	202.976	11.6524	26.3426	56.1652	45.0749	-450.805	149.182	-138.901	141.357	194.216	319.026	-337.383	-156.741	67.6828	-143.614	-61.729	300.167	-45.7314	-20.9498	-38.8928	94.274	-98.1154	-42.1119	-95.9792	-62.6171	-13.4771	176.885	-175.927	160.814
4233	833.656	4.03871	1.62517	87.1258	64.2285	-99.3746	-271.14	31.9421	206.878	7.8334	26.1953	55.6966	45.3705	-452.506	144.925	-134.092	142.398	194.061	318.706	-336.815	-152.232	63.1803	-143.201	-62.7791	303.094	-48.7109	-17.2957	-42.9283	94.997	-98.3702	-40.9361	-97.0971	-61.6099	-14.2952	176.59	-175.672	160.599
4234	799.202	4.06715	1.62043	87.5778	64.3941	-99.7531	-272.06	31.3265	198.108	17.2246	25.1419	56.6362	46.0914	-451.306	152.741	-142.788	141.231	195.399	319.312	-337.593	-161.847	71.8738	-144.039	-61.3463	296.964	-42.235	-26.9992	-32.8182	94.3932	-99.4733	-38.1903	-99.4821	-60.3511	-16.3288	176.949	-175.537	160.529
4235	767.802	4.04135	1.62705	86.9736	63.8307	-99.8105	-272.18	31.5075	197.966	17.307	25.1257	56.6619	45.3996	-450.629	152.433	-142.54	141.261	195.036	318.114	-336.239	-154.965	65.5344	-143.676	-65.0202	310.607	-56.4573	-11.9906	-48.1104	97.1064	-97.1097	-43.9044	-95.3469	-60.2007	-14.6037	175.555	-175.505	160.497
4236	775.612	4.02186	1.64542	86.5457	63.5071	-99.8249	-272.348	31.7164	197.917	17.307	25.1402	56.8632	42.9224	-448.927	150.488	-140.765	142.002	192.297	317.037	-335.419	-143.292	56.4801	-142.59	-64.9076	311.135	-56.9817	-12.6568	-47.3647	97.0878	-97.9965	-42.0232	-96.6166	-59.5152	-15.8203	175.844	-175.831	160.913
4237	808.132	4.02559	1.62867	86.8112	63.6333	-99.9215	-273.043	32.4636	197.837	17.307	25.0981	56.9706	41.956	-447.643	150.745	-141.193	141.83	193.515	317.102	-335.683	-150.518	62.9603	-143.416	-66.2332	315.588	-61.61	-9.00205	-51.699	98.456	-98.0307	-42.77	-95.4359	-60.3133	-15.2944	176.081	-175.945	161.04
4238	884.989	4.0332	1.61536	87.5378	63.8729	-99.9029	-273.295	32.8156	197.716	17.307	25.1711	56.9707	41.9563	-447.643	150.746	-141.194	141.83	195.161	317.307	-335.931	-158.424	69.5415	-144.277	-67.8179	321.411	-67.2329	-8.40387	-53.3113	100.401	-97.1543	-45.7792	-92.6038	-61.4353	-13.7829	175.901	-176.36	161.835
4239	796.895	4.05079	1.61162	88.0068	64.6052	-99.496	-275.545	35.0785	197.942	16.9703	25.5399	56.9514	45.2144	-447.214	159.075	-149.797	138.841	196.567	318.067	-336.694	-166.809	76.6149	-144.947	-64.1365	310.769	-56.1388	-18.0058	-42.359	96.6008	-98.0948	-42.1795	-96.0831	-60.1384	-15.4196	175.764	-174.936	160.625
4240	846.365	4.0318	1.6288	87.7792	64.4863	-99.0829	-274.031	34.3186	201.69	12.9215	26.1654	56.6883	44.7395	-448.06	155.46	-145.8	139.75	193.502	315.459	-334.139	-150.541	63.193	-143.696	-61.5344	302.969	-48.0844	-28.4818	-30.9012	94.7235	-97.4374	-43.848	-94.6661	-60.9173	-13.9914	175.218	-175.111	160.748
4241	820.46	4.02254	1.62345	87.9919	64.7144	-99.4301	-271.435	30.9984	198.01	17.078	25.4989	56.3878	45.2897	-449.222	153.363	-143.4	140.134	196.071	317.07	-335.551	-160.911	71.2048	-144.464	-59.2128	297.569	-42.1733	-41.346	-17.4632	93.5974	-97.6549	-44.155	-94.3029	-60.327	-14.8983	175.349	-175.541	161.452
4242	807.12	4.02472	1.63401	87.6938	64.4694	-98.0088	-271.311	32.2546	203.001	11.1471	27.3617	56.3828	45.1675	-449.264	152.981	-142.996	140.263	196.554	315.16	-333.686	-161.251	71.4606	-145.051	-61.4364	302.469	-47.5116	-28.1152	-31.2491	94.3217	-98.1763	-40.4099	-97.7042	-62.8166	-13.3807	175.876	-175.364	161.383
4243	845.147	4.03413	1.6264	87.3578	64.3856	-98.9742	-272.163	33.1764	205.219	9.15543	26.5935	56.3835	45.1375	-449.264	152.919	-142.931	140.287	194.323	314.478	-332.938	-150.959	62.9846	-143.946	-61.654	303.131	-48.2591	-26.2514	-33.162	94.3112	-97.9471	-41.2526	-96.9644	-62.3888	-13.539	175.608	-175.288	161.342
4244	805.101	4.0079	1.63122	86.9702	63.6898	-99.419	-272.519	31.7179	197.321	17.9382	25.3958	56.6372	43.4763	-448.438	152.18	-142.43	140.902	193.99	315.833	-334.291	-153.279	65.3325	-143.665	-63.961	310.826	-56.3635	-17.4345	-42.7686	96.2466	-97.8204	-42.3186	-95.9931	-62.0978	-13.9049	175.588	-175.382	161.404
4245	792.545	4.02757	1.62002	88.1132	64.8719	-99.7965	-273.035	32.4311	198.745	16.5015	25.1785	56.4424	44.3199	-448.395	152.838	-143.026	140.132	196.313	317.758	-336.155	-165.254	75.2175	-144.582	-58.9367	296.381	-41.2502	-39.2009	-19.2499	92.8901	-98.6599	-39.7216	-98.3244	-61.321	-15.1883	175.891	-175.451	161.448
4246	939.214	4.03125	1.62202	90.1641	66.8263	-99.7766	-269.228	28.5668	193.658	21.3343	25.2269	54.9467	50.3842	-458.776	144.432	-133.006	140.675	205.99	329.843	-347.192	-200.916	105.513	-147.244	-57.7295	293.508	-38.0289	-47.3952	-10.4356	92.5432	-98.3273	-47.2874	-89.8235	-59.2657	-17.8991	175.793	-176.131	162.146
4247	991.269	4.01647	1.62538	91.2557	68.5549	-98.1406	-276.194	34.3076	212.56	4.25944	25.9552	55.5609	47.7544	-455.209	146.849	-136.016	140.72	205.207	327.884	-345.543	-199.739	103.907	-147.18	-58.5835	290.202	-33.8053	-52.6562	-4.70134	93.3407	-97.2401	-55.6389	-80.8953	-62.1578	-15.3212	176.132	-176.198	162.322
4248	839.768	4.00773	1.64041	88.5895	66.179	-98.4445	-273.25	33.8266	206.369	8.37774	26.7018	56.1592	43.1515	-448.533	149.622	-139.428	140.441	200.164	318.061	-336.359	-162.53	73.2275	-146.362	-58.9066	290.798	-34.5137	-51.6575	-5.91688	93.7328	-97.5749	-53.7695	-82.8695	-61.7879	-15.8834	176.29	-176.27	162.409
4249	859.236	4.01913	1.63172	88.4825	66.0031	-98.5897	-273.675	34.3057	206.026	8.62048	26.6927	56.4387	41.0347	-447.248	148.489	-138.569	141.401	199.13	317.532	-335.908	-159.177	70.59	-146.051	-58.3774	291.645	-35.3878	-51.5309	-5.97411	93.2573	-98.0952	-53.2568	-82.9099	-61.8208	-16.1372	176.452	-176.351	162.527
4250	1000.44	4.0408	1.61374	89.948	67.6251	-99.6493	-277.406	37.3245	207.473	7.79469	25.5337	56.5753	40.8776	-446.737	149.673	-139.963	141.228	203.066	322.599	-340.688	-185.234	92.1717	-147.336	-57.9579	293.324	-36.6553	-60.1027	2.39799	94.1025	-98.1696	-50.2085	-85.8858	-65.8609	-12.9031	177.221	-177.425	164.023
4251	889.517	4.00574	1.6287	89.1324	66.2023	-97.7938	-273.999	34.9302	204.836	9.3554	27.5486	56.6875	39.6677	-445.377	149.451	-139.853	141.285	202.102	318.53	-336.936	-175.202	83.854	-147.531	-58.8387	295.044	-38.1336	-49.0699	-8.66883	92.8521	-98.2418	-48.9556	-87.2475	-65.9779	-12.7345	177.11	-176.395	163.489
4252	925.228	4.02835	1.61806	88.7431	65.9673	-98.8038	-273.941	34.2382	203.617	11.0868	26.3996	56.4553	43.0632	-448.59	151.132	-141.263	140.797	200.625	318.037	-336.501	-170.62	80.1808	-147.014	-59.1154	294.731	-37.8794	-48.5205	-9.17467	93.1163	-98.4131	-47.2413	-89.2313	-65.8689	-12.9561	177.175	-176.306	163.436
4253	949.079	4.01745	1.60465	89.2103	65.7761	-98.8292	-274.422	34.8983	204.808	9.857	26.486	56.3508	42.5992	-448.82	149.547	-139.521	141.394	200.443	316.994	-335.497	-170.62	80.2393	-147.126	-59.8847	295.984	-38.9732	-40.161	-17.3313	92.1882	-97.813	-49.368	-87.3411	-65.9517	-12.3352	176.668	-175.233	162.504
4254	845.411	3.98205	1.61646	89.403	66.4343	-97.3894	-273.345	32.7988	206.343	9.28858	27.0547	55.6193	42.3174	-452.872	141.329	-130.12	144.411	202.717	319.665	-337.979	-184.655	91.7849	-147.809	-57.802	286.421	-29.6061	-40.3666	-14.9513	89.0826	-97.928	-42.0183	-96.4881	-59.5059	-16.038	174.448	-173.192	159.059
4255	688.904	3.96541	1.62457	88.3183	65.1805	-98.4217	-273.944	34.4106	203.917	10.7111	26.7665	55.6662	40.0536	-450.079	139.331	-128.269	144.603	199.571	315.833	-334.403	-165.898	76.3027	-146.941	-58.3856	290.804	-34.2799	-33.6151	-22.142	89.0866	-98.2847	-40.7137	-97.8785	-57.57	-17.6588	174.011	-172.278	158.367
4256	744.457	4.00251	1.60906	87.2418	64.9362	-100.733	-270.787	30.0234	201.795	14.1649	24.2145	55.595	40.0873	-451.662	136.405	-125.183	145.813	197.152	315.845	-334.345	-156.194	68.3048	-145.66	-57.1619	287.622	-31.0488	-45.7888	-9.78086	89.8571	-98.5465	-40.3537	-98.3299	-55.7371	-19.2989	173.847	-172.977	159.054
4257	818.471	4.00611	1.60931	87.9697	66.3529	-100.701	-279.583	39.7339	207.741	7.33864	24.871	56.6871	36.8172	-443.042	146.492	-136.919	141.816	197.323	317.622	-336.072	-161.47	72.9101	-145.527	-57.3524	290.942	-33.8222	-54.0877	-2.35501	91.548	-98.5964	-38.8038	-99.4841	-60.1487	-15.9265	174.599	-173.996	160.869
4258	925.398	4.06115	1.61346	88.4236	66.7905	-100.061	-281.084	42.1782	211.153	3.17339	25.865	56.8603	38.8843	-444.61	148.789	-139.285	141.316	198.426	317.395	-335.864	-166.312	76.9102	-146.132	-59.0328	297.062	-39.5328	-56.7139	-1.39134	94.3198	-99.1902	-37.0418	-100.907	-62.3861	-15.1132	175.331	-175.005	163.092
4259	901.385	3.98761	1.60913	88.8948	67.0693	-98.457	-276.071	37.429	208.307	5.74502	27.1065	56.0408	42.5995	-443.168	157.483	-147.639	137.258	199.996	319.406	-337.781	-176.283	85.1919	-146.624	-57.2498	285.785	-30.2317	-48.6019	-7.22084	91.7569	-96.3441	-43.8721	-94.5775	-66.8214	-8.21791	174.384	-174.94	160.252
4260	947.423	4.03704	1.6226	89.626	67.0897	-98.111	-273.497	35.2674	208.467	5.47158	27.6993	56.9951	36.3831	-444.471	141.909	-132.47	143.116	203.058	321.017	-339.167	-191.636	97.6117	-147.567	-57.8529	285.724	-30.6043	-45.5124	-10.4246	92.4296	-97.4475	-41.6074	-96.7316	-63.3456	-11.8077	174.843	-174.957	160.268
4261	912.171	4.03707	1.61814	89.5595	66.9564	-100.22	-280.501	40.6451	207.401	7.36401	25.1689	57.1541	34.8217	-445.165	137.395	-128.061	144.925	200.35	320.421	-338.896	-179.616	87.9759	-146.708	-58.073	293.653	-37.4269	-51.7084	-5.14217	93.0256	-98.0298	-42.5483	-95.7607	-59.6139	-16.1154	175.964	-175.856	161.415
4262	875.774	4.02282	1.62794	88.8243	65.9636	-99.8176	-280.336	41.0523	209.211	5.21424	25.7747	56.7407	34.0347	-445.724	136.173	-126.261	146.138	196.866	315.79	-334.614	-159.616	71.6612	-145.769	-59.2452	298.343	-41.8774	-45.7592	-11.6212	93.1464	-98.1371	-42.3299	-95.9476	-59.7364	-16.1463	176.05	-175.971	161.546
4263	931.693	4.00159	1.61263	88.9609	66.6741	-99.8757	-280.455	40.4775	206.449	8.35946	25.4143	56.5442	38.4582	-445.17	146.74	-136.916	142.182	198.753	317.83	-336.604	-171.931	82.045	-146.537	-58.5703	301.3	-44.0244	-56.8667	-0.92394	93.7645	-97.8853	-40.9883	-97.0925	-63.6084	-12.2943	176.325	-177.001	162.801
4264	919.673	4.00922	1.62641	88.0235	65.5598	-98.5898	-272.364	33.3007	204.707	9.70841	26.8804	56.6782	38.4942	-444.48	148.412	-138.787	141.589	198.864	314.72	-333.574	-167.948	78.5989	-147.025	-59.1354	300.588	-43.8632	-51.708	-6.07226	94.1715	-97.8846	-41.519	-96.5016	-64.483	-11.8637	176.586	-177.006	162.812
4265	851.048	4.01082	1.61732	89.0821	65.1987	-98.647	-275.096	36.0044	205.994	8.3453	26.8292	56.5504	39.33	-445.289	148.464	-138.695	141.574	198.395	316.164	-335.15	-169.723	80.4381	-146.764	-61.053	306.24	-50.3401	-30.4225	-27.1453	93.428	-98.4305	-42.8626	-94.8738	-65.8072	-12.4232	177.645	-176.391	162.477
4266	846.967	4.01317	1.61188	88.1347	64.4745	-98.9455	-273.411	33.9311	203.891	10.7427	26.4019	56.5277	40.359	-446.493	148.643	-138.809	141.693	197.713	315.437	-334.502	-166.473	77.8491	-146.573	-63.9498	314.645	-59.1974	-18.8018	-39.7785	95.5585	-98.6324	-42.1033	-95.6049	-65.5226	-12.7696	177.687	-176.247	162.426
4267	782.189	3.98948	1.62322	88.2453	64.4969	-99.073	-273.82	34.0619	202.987	11.788	26.1715	56.1446	40.7421	-447.782	145.582	-135.298	142.385	196.917	314.918	-333.977	-161.696	73.7124	-146.157	-61.4708	307.796	-51.8991	-27.2497	-30.4573	93.2938	-98.3446	-42.4782	-95.4061	-64.9555	-12.8659	177.205	-175.942	162.227
4268	814.702	3.98708	1.61895	87.9854	64.2022	-99.4551	-271.788	31.9522	202.754	12.205	25.8189	56.0542	39.4404	-447.309	143.506	-133.091	143.066	196.612	314.922	-333.923	-160.494	72.6858	-145.965	-61.5639	307.331	-51.3503	-27.088	-30.7839	93.2523	-98.4181	-42.3122	-95.6278	-64.1861	-13.5438	177.013	-175.657	162.06
4269	809.466	3.98705	1.61875	88.0247	64.2756	-99.4999	-272.215	32.5153	203.645	11.2676	25.8532	56.0561	38.5626	-446.793	142.709	-132.296	143.374	196.775	315.217	-334.146	-161.415	73.3454	-145.935	-61.4957	306.68	-50.6317	-27.5863	-30.3579	93.1579	-98.7047	-40.9214	-96.9788	-63.6269	-14.0872	176.871	-175.397	161.897
4270	815.073	4.00842	1.61209	88.194	64.5383	-99.3075	-273.4	33.9435	204.799	9.94048	26.1301	56.2769	39.3051	-447.046	144.692	-134.501	142.971	197.505	315.84	-334.725	-165.085	76.2764	-146.177	-61.7406	306.881	-50.7619	-26.9151	-31.2293	93.2494	-99.1893	-38.9442	-98.8041	-63.3968	-14.5498	176.986	-175.123	161.76
4271	793.892	4.00072	1.61483	88.2472	64.7512	-98.8531	-275.777	36.4756	205.379	9.09356	26.5873	56.3422	40.0517	-447.244	145.95	-135.87	142.52	197.783	315.828	-334.784	-166.496	77.4856	-146.376	-62.2866	309.105	-52.8316	-23.8346	-34.5457	93.2329	-99.6218	-37.7364	-99.9165	-62.7144	-15.4761	177.083	-174.755	161.611
4272	670.803	3.97468	1.61815	86.9529	63.7976	-100.035	-273.919	33.3517	197.08	17.9443	25.1238	55.0951	45.4084	-453.168	142.557	-131.159	142.039	197.209	314.93	-333.807	-162.624	73.9892	-146.149	-61.2533	314.034	-58.1449	-15.8369	-43.7108	91.6742	-103.412	-31.9736	-103.744	-59.3694	-22.1078	178.761	-174.603	161.91
4273	727.113	3.96693	1.62004	87.35	63.932	-99.1803	-268.28	27.9947	205.204	10.4692	25.652	54.5005	47.1174	-455.566	140.099	-128.018	142.464	197.305	314.124	-332.478	-160.328	70.9176	-145.947	-59.5683	307.123	-50.6689	-26.1574	-32.6176	90.5118	-100.938	-37.5308	-99.3084	-60.5826	-18.974	177.144	-174.317	161.837
4274	721.257	3.97378	1.61617	87.057	63.7548	-99.387	-267.253	26.9821	205.251	10.5357	25.4657	54.2876	49.2745	-457.703	139.851	-127.51	142.403	197.131	313.704	-332.105	-159.411	70.4085	-145.917	-60.9897	309.912	-53.358	-23.0512	-36.1719	91.5585	-100.98	-36.4797	-100.518	-60.0617	-19.3018	176.844	-173.842	161.701
4275	757.125	3.96325	1.61919	87.4368	64.1322	-99.158	-272.378	32.707	204.434	10.4451	26.1172	55.193	43.7191	-451.563	142.301	-131.022	142.578	197.055	313.723	-332.028	-159.782	70.7307	-145.843	-60.9522	308.407	-51.7061	-24.1595	-35.1269	91.5087	-100.073	-38.5384	-98.9676	-59.7408	-18.7933	175.936	-173.457	161.515
4276	754.037	3.96444	1.62019	87.7451	64.4951	-98.8918	-274.48	35.282	206.158	8.36651	26.592	55.2011	42.6914	-450.793	141.599	-130.307	142.944	197.306	313.925	-332.362	-161.913	72.8604	-146.061	-61.1094	307.735	-50.9504	-24.3329	-34.305	91.3694	-99.4608	-38.2626	-100.007	-58.9153	-18.6531	175.005	-172.789	160.921
4277	731.157	3.97698	1.61383	87.672	64.4836	-99.019	-273.636	34.4027	205.935	8.67302	26.458	55.1257	44.551	-452.219	142.483	-131.117	142.62	197.338	314.203	-332.565	-162.357	73.1945	-145.979	-60.8978	306.17	-49.3494	-25.2929	-33.3275	91.1646	-99.6449	-37.3153	-100.969	-57.8122	-19.4947	174.536	-172.156	160.471
4278	801.743	3.96226	1.61364	86.1365	62.9618	-100.076	-266.179	25.5479	200.468	15.3519	24.8858	55.27	43.8002	-451.181	143.015	-131.814	142.502	196.246	313.224	-331.384	-154.232	66.2171	-145.4	-64.9736	318.908	-62.592	-12.1815	-46.8126	94.6788	-99.0716	-37.059	-101.008	-67.2334	-12.0813	176.806	-175.025	163.331
4279	778.629	3.98373	1.61471	87.3117	64.2621	-99.0393	-272.86	33.7108	204.881	9.59606	26.5083	56.2148	40.1648	-446.976	145.686	-135.523	142.24	199.422	314.5	-332.348	-165.804	74.9802	-146.416	-62.8721	309.653	-52.98	-19.124	-39.7124	92.7745	-98.9854	-37.783	-100.148	-66.5802	-12.4775	176.437	-174.118	162.53
4280	759.223	3.98495	1.61347	87.2874	64.2363	-99.1863	-274.017	34.2717	203.804	10.9775	26.0936	56.4472	40.4756	-447.359	146.609	-136.653	142.255	199.432	314.519	-332.378	-165.794	74.9254	-146.407	-63.1138	311.114	-54.3494	-17.9448	-40.949	92.7284	-99.3506	-37.1682	-100.67	-65.8336	-13.4819	176.558	-173.946	162.435
4281	757.356	3.97171	1.6126	86.8748	63.8219	-99.4716	-272.361	32.1249	200.922	14.1448	25.6393	56.4721	40.0481	-446.798	146.892	-136.985	142.179	198.705	313.877	-331.84	-163.108	73.016	-146.266	-62.8852	310.855	-53.9511	-18.5555	-40.299	92.3611	-99.6494	-36.2123	-101.534	-65.3658	-14.0417	176.55	-173.752	162.35
4282	738.578	3.98064	1.61383	86.9773	63.9538	-99.391	-272.932	32.8487	201.666	13.302	25.7765	56.2046	42.314	-449.026	146.523	-136.314	142.107	197.968	313.475	-331.466	-160.218	70.8012	-146	-62.07	308.64	-51.5022	-21.7594	-36.913	91.6053	-99.7685	-36.2472	-101.513	-64.1857	-15.0954	176.273	-173.43	162.162
4283	712.444	3.98219	1.61424	86.9086	63.8582	-99.5535	-271.986	31.7895	201.061	14.0096	25.5893	55.9662	44.0989	-450.605	146.379	-135.934	141.896	198.117	313.724	-331.637	-160.423	70.798	-145.929	-62.1627	308.588	-51.405	-21.7096	-37.1019	91.6544	-99.8895	-36.3803	-101.406	-62.9725	-16.2182	176.016	-173.108	161.977
4284	777.556	3.99717	1.59639	86.8689	63.4037	-100.267	-266.667	25.2253	194.915	20.965	24.426	56.0957	44.522	-451.156	146.876	-136.504	142.01	199.127	314.949	-332.818	-165.903	75.2209	-146.202	-60.8764	304.169	-46.6741	-27.1849	-31.3025	90.5545	-100.041	-36.3379	-101.437	-62.2903	-16.9655	175.971	-172.892	161.88
4285	705.705	3.96572	1.6177	86.9583	63.919	-99.4765	-272.664	32.5003	201.401	13.65	25.6352	55.6383	43.6055	-452.028	141.972	-130.995	143.461	197.703	312.718	-330.783	-157.757	68.6912	-145.963	-60.9779	305.556	-47.9244	-24.772	-33.6916	90.0477	-99.9344	-36.6287	-101.263	-61.2783	-17.603	175.408	-172.229	161.487
4286	678.442	3.97462	1.60489	86.59	63.489	-100.383	-269.654	28.9058	199.013	16.5812	24.6155	55.4551	44.8843	-453.185	141.745	-130.586	143.332	198.572	313.662	-331.627	-161.584	71.5836	-146.078	-61.5949	307.371	-49.6541	-22.6877	-36.1384	90.3422	-100.933	-33.3736	-104.227	-60.4673	-18.9954	175.738	-171.817	161.318
4287	735.48	4.02349	1.59488	86.9191	63.3226	-101.355	-268.552	26.7792	191.748	24.2522	23.4838	56.8371	40.7873	-449.901	144.699	-134.821	145.74	199.455	314.885	-332.985	-167.21	76.749	-146.331	-63.5586	303.927	-45.546	-28.6158	-29.4719	91.7581	-99.8048	-32.4406	-106.018	-61.6677	-16.6486	175.24	-171.678	161.137
4288	663.491	4.01332	1.6009	86.9334	63.6064	-101.243	-271.9	30.5395	192.917	22.6546	23.8196	56.5011	41.6289	-451.228	142.858	-132.634	146.153	199.144	314.391	-332.63	-167.278	77.0662	-146.482	-63.4467	305.204	-46.7743	-26.4826	-31.8275	91.3572	-100.847	-29.3279	-108.958	-60.199	-18.7295	175.672	-171.4	160.954
4289	692.65	4.04058	1.59261	87.1568	63.8641	-101.417	-272.391	31.1439	192.809	22.6546	23.7796	56.6341	42.3369	-451.782	143.853	-133.732	145.957	199.04	314.506	-332.821	-167.918	77.7653	-146.538	-62.3141	301.971	-43.3443	-30.0906	-27.9493	90.3947	-101.267	-28.3829	-109.832	-59.4846	-19.7377	175.845	-171.316	160.93
4290	646.412	4.02221	1.61222	87.0475	64.2053	-100.667	-278.203	38.5349	199.797	14.6364	25.1648	56.4171	42.3552	-452.069	142.346	-132.018	146.184	198.006	313.318	-331.766	-160.912	71.8888	-146.203	-64.5672	309.282	-51.0706	-19.913	-38.9224	92.0772	-100.932	-29.803	-108.628	-58.2929	-20.4946	175.084	-170.477	160.613
4291	637.956	4.01096	1.6094	86.9319	64.2608	-99.9007	-275.856	36.1324	201.471	13.1477	25.6366	55.9681	46.0749	-454.545	143.78	-133.078	144.732	199.034	313.843	-332.281	-167.34	77.0958	-146.77	-65.1662	311.978	-53.8837	-16.5998	-42.5588	92.4928	-101.541	-26.3382	-112.042	-58.2335	-20.7704	175.29	-170.335	160.552
4292	720.995	4.02257	1.59598	86.8779	64.0982	-99.6752	-272.793	33.2226	202.393	12.2664	25.8789	55.7681	47.2017	-455.565	144.091	-133.147	144.327	199.45	313.553	-332.07	-170.27	79.4613	-147.206	-65.9151	315.858	-58.1532	-12.4415	-47.0394	93.3224	-100.879	-29.1541	-109.366	-57.9566	-20.5285	174.651	-170.271	160.526
4293	662.347	3.98101	1.60936	88.0741	64.6892	-100.33	-272.112	31.6252	197.449	17.6833	24.9201	54.7871	50.5787	-460.177	139.743	-127.865	144.634	203.438	319.201	-337.795	-188.072	94.5662	-148.485	-64.8548	312.053	-53.4686	-17.5559	-41.6781	91.706	-102.28	-24.0708	-114.176	-56.1982	-22.9773	174.63	-168.428	160.014
4294	573.452	3.98724	1.60709	86.5128	63.681	-100.49	-270.727	30.0466	198.278	17.1327	24.6964	54.5208	53.6056	-463.532	139.441	-127.259	144.997	199.187	313.757	-332.552	-162.218	73.1149	-147.082	-64.3575	309.748	-50.6841	-20.0583	-39.0274	90.863	-101.774	-25.077	-113.359	-55.8998	-22.6104	173.982	-167.895	159.676
4295	569.13	3.9901	1.60922	87.2858	64.5556	-99.7529	-272.883	32.4151	200.233	14.9985	25.3575	54.7247	53.0391	-462.753	140.341	-128.342	144.735	199.65	313.846	-332.77	-167.448	77.8802	-147.594	-61.6518	301.07	-41.478	-31.4729	-26.865	88.8407	-103.399	-20.0906	-117.982	-54.0911	-25.3506	174.549	-167.746	159.622
4296	596.426	3.9876	1.60337	87.4889	64.5267	-100.209	-271.912	31.2935	199.213	16.1391	24.9377	54.248	56.0319	-465.163	140.192	-127.731	144.248	201.475	316.241	-335.038	-178.418	86.8715	-148.082	-64.2355	309.835	-50.5441	-20.4065	-38.9048	90.6402	-102.748	-22.2467	-116.052	-54.1054	-24.8899	174.01	-167.207	159.444
4297	578.34	3.99789	1.59129	86.2203	63.6324	-100.627	-269.05	27.7822	195.833	19.9335	24.3214	54.4152	56.2323	-465.637	140.686	-128.286	144.498	199.257	313.65	-332.648	-167.688	78.319	-147.648	-64.8643	311.935	-52.6771	-17.7658	-41.8621	91.076	-103.966	-18.2575	-119.787	-52.9232	-26.7448	174.408	-167.031	159.393
4298	574.793	3.95493	1.60176	86.1481	63.5904	-100.674	-269.798	28.649	196.484	19.2014	24.3288	53.9925	57.3794	-466.376	140.658	-127.837	144.127	199.036	311.581	-330.285	-159.88	70.9209	-147.366	-63.3582	307.823	-48.163	-22.2802	-37.0049	89.4606	-100.74	-24.8776	-113.975	-57.1485	-20.2327	172.546	-166.523	159.083
4299	623.501	3.96738	1.58764	85.9456	63.4612	-100.983	-268.335	27.5346	197.688	17.9039	24.2716	53.9925	57.3794	-466.376	140.658	-127.837	144.127	199.472	310.98	-329.592	-159.919	70.7315	-147.497	-63.685	308.87	-49.2951	-18.6413	-40.7917	89.2699	-99.919	-28.3247	-110.842	-56.1087	-20.5171	171.511	-165.467	158.334
4300	597.308	3.95678	1.59121	85.835	63.1153	-101.5	-264.561	22.5743	191.761	24.5663	23.3175	53.7188	57.5836	-467.281	138.713	-125.554	144.704	200.168	312.185	-330.59	-162.278	72.1254	-147.323	-61.9412	302.387	-42.4271	-25.4619	-33.5717	87.6937	-100.994	-26.31	-112.8	-52.914	-24.158	171.353	-164.929	158.036
4301	583.704	3.9537	1.58914	85.636	63.1959	-101.359	-265.642	24.2993	194.866	21.138	23.7156	53.7885	57.3051	-466.793	139.189	-126.108	144.5	198.777	310.964	-329.152	-154.179	65.2607	-146.616	-61.3806	300.867	-40.7824	-26.2459	-32.7054	86.9968	-100.551	-27.4062	-112.144	-50.3452	-25.626	169.828	-163.669	157.205
4302	589.78	3.93334	1.60201	85.5743	64.3371	-100.948	-267.918	26.735	196.093	19.7472	24.0708	53.3565	56.486	-467.54	135.318	-121.64	145.712	198.358	310.421	-327.945	-150.1	60.3042	-145.658	-57.115	287.289	-27.3664	-45.8956	-12.5485	85.2296	-99.6829	-30.3984	-109.535	-48.653	-26.1313	168.213	-164.335	157.793
4303	599.567	3.95119	1.61139	85.7602	64.2172	-100.838	-268.001	27.4512	199.285	16.3238	24.4534	53.2776	55.3074	-466.66	134.408	-120.6	145.92	196.584	311.625	-328.985	-144.776	56.1709	-144.552	-58.3513	288.697	-29.3103	-42.9222	-15.8843	87.0133	-99.9118	-29.7582	-110.097	-48.0618	-26.7814	167.954	-164.873	158.201
4304	642.446	3.98611	1.60653	86.0544	65.1588	-100.03	-272.263	32.1213	201.923	13.2874	25.2192	53.8978	53.9025	-464.696	137.16	-123.881	145.406	197.489	312.531	-330.21	-154.604	65.2527	-145.333	-58.2679	287.128	-28.0639	-49.6714	-9.23177	88.7276	-100.531	-26.9263	-112.631	-48.9674	-26.3935	168.468	-165.986	159.08
4305	655.972	4.00285	1.60904	86.1085	64.5068	-100.126	-269.807	29.5727	200.859	14.491	25.109	54.3291	53.0765	-462.869	140.077	-127.286	144.583	197.076	312.926	-330.711	-154.879	65.8455	-145.202	-59.8367	290.853	-32.4855	-45.0006	-14.3926	90.8673	-100.066	-27.6393	-111.886	-50.5655	-24.6131	168.34	-166.316	159.357
4306	755.272	4.037	1.6034	86.5827	64.9383	-99.9621	-270.665	30.4867	201.164	14.0959	25.2506	54.9834	51.4728	-460.429	143.107	-131.033	143.914	198.837	314.543	-332.26	-165.377	74.6689	-145.81	-60.7315	294.961	-36.3726	-52.1	-8.34784	93.6841	-99.3328	-29.9914	-109.586	-51.7949	-23.0827	167.991	-167.24	160.956
4307	865.262	4.06611	1.60355	88.1571	66.5572	-100.283	-272.081	31.8355	200.918	14.3242	24.9832	55.1899	52.0604	-460.154	145.475	-133.738	142.764	204.471	320.654	-338.023	-190.136	96.7395	-147.405	-62.6499	298.799	-38.8267	-62.5844	2.48087	96.2378	-100.54	-27.9636	-110.792	-53.2375	-23.4027	169.013	-168.499	162.88
4308	886.551	4.07716	1.61026	87.1888	66.1043	-99.7746	-273.7	33.8152	203.583	11.3955	25.5633	55.2117	53.6637	-460.859	148.148	-136.442	142	201.735	315.333	-333.277	-174.206	84.0109	-147.38	-63.453	305.312	-44.7853	-65.7833	4.73281	97.7161	-100.677	-26.3478	-111.995	-58.0485	-19.9381	169.7	-169.28	165.024
4309	926.039	4.06744	1.60706	86.881	65.5287	-99.9469	-270.599	29.6118	198.756	16.9116	24.8598	55.4562	54.1914	-459.234	153.77	-142.523	140.283	201.814	314.887	-332.886	-174.41	84.2031	-147.552	-64.1644	312.385	-51.3293	-67.4035	5.84354	98.6729	-101.293	-24.5209	-113.438	-60.4903	-18.9591	170.404	-169.853	166.887
4310	973.565	4.09327	1.6105	87.2173	65.7559	-100.088	-271.807	31.8706	202.635	12.4976	25.2413	55.4591	54.0554	-458.855	154.254	-143.038	140.106	202.304	313.274	-331.275	-174.68	84.4396	-148.082	-65.1423	318.443	-57.1718	-67.4255	5.30153	99.9675	-101.701	-23.9747	-113.677	-63.1653	-17.9685	171.133	-170.389	168.613
4311	1032.93	4.1131	1.61802	87.6526	66.2488	-99.5515	-274.799	35.621	206.143	8.41257	26.0775	55.5805	54.6419	-458.286	157.611	-146.67	139.156	202.328	312.211	-330.407	-174.995	84.8944	-148.486	-65.9683	322.801	-61.5002	-67.1522	4.47029	101.182	-102.289	-21.8714	-115.347	-66.4109	-16.4232	171.951	-170.915	170.132
4312	996.022	4.12225	1.60883	86.4311	65.3257	-100.393	-270.907	25.2628	204.947	14.9115	22.8524	56.8986	55.5029	-454.96	167.65	-158.299	137.291	196.419	305.695	-323.93	-178.441	86.4765	-146.122	-65.0244	315.555	-56.4785	-55.876	-7.04969	100.28	-101.485	-23.4212	-114.347	-65.3954	-16.1432	171.355	-170.335	167.945
4313	961.068	4.09344	1.61938	86.1138	64.401	-100.352	-269.652	25.1739	198.522	19.9341	23.1987	56.9022	54.995	-453.105	169.908	-160.701	136.506	195.298	303.826	-322.167	-168.441	78.4555	-146.191	-65.7724	318.853	-60.3087	-49.4523	-13.9813	100.653	-100.927	-25.6919	-112.18	-66.1422	-15.384	171.214	-170.336	167.945
4314	920.941	4.10471	1.61694	87.8069	65.0682	-99.6802	-274.313	33.2472	199.439	16.0372	25.0745	56.9157	53.7587	-452.463	165.979	-156.508	136.99	198.564	306.788	-325.149	-179.452	87.6323	-147.327	-63.9409	315.567	-58.422	-41.0084	-21.7691	98.3078	-100.301	-31.9789	-105.354	-68.2621	-14.7368	170.928	-169.874	168.033
4315	925.706	4.07521	1.60889	87.1347	63.7649	-100.361	-269.743	27.4545	190.927	25.1419	23.8856	56.9044	53.7208	-452.386	166.012	-156.537	136.965	198.741	306.09	-324.485	-178.19	86.5179	-147.613	-68.1702	328.237	-71.8694	-22.8491	-40.9141	101.134	-99.7994	-33.924	-103.619	-68.3258	-14.4008	170.734	-169.743	167.576
4316	906.914	4.0783	1.61349	87.7281	65.489	-99.2975	-274.847	35.0241	203.138	11.5727	25.9144	56.3742	54.3314	-454.21	162.429	-152.337	137.437	199.134	305.388	-323.648	-176.66	84.9006	-147.727	-60.1233	305.096	-49.2755	-40.0679	-20.2392	94.1488	-98.0514	-39.134	-99.1646	-69.0234	-12.1878	169.968	-169.479	165.783
4317	904.354	4.05267	1.60888	87.5477	64.2523	-99.9145	-269.766	28.7461	195.119	20.2402	24.7932	56.3646	55.1833	-455.942	159.975	-149.755	138.022	198.725	305.166	-323.51	-172.741	81.4673	-147.6	-61.6408	310.88	-55.2133	-33.6128	-27.1434	95.0977	-96.6658	-44.7583	-94.2926	-67.6776	-12.3859	169.549	-169.466	165.658
4318	835.153	4.05979	1.60463	87.1618	64.4347	-100.258	-267.149	25.4224	191.016	24.7294	24.1676	56.0843	57.151	-458.743	157.956	-147.249	138.607	199.711	306.794	-325.179	-178.357	86.1482	-147.8	-58.2531	299.43	-44.5475	-37.6853	-20.9603	91.9042	-97.221	-42.88	-96.1282	-64.2711	-14.7849	169.466	-169.128	163.232
4319	942.413	4.04266	1.60423	87.707	63.9814	-100.769	-262.805	19.7367	184.043	32.487	23.1128	56.4953	52.032	-457.911	146.64	-136.083	141.809	202.109	309.757	-328.116	-191.527	96.976	-148.372	-58.8954	301.392	-46.5078	-36.023	-22.914	92.4794	-97.2721	-43.5844	-95.5188	-62.1578	-16.4125	169.405	-169.132	163.256
4320	857.312	4.01456	1.61813	86.0246	62.3822	-101.117	-262.603	19.4043	184.07	32.5314	22.7368	56.6394	47.6434	-455.958	140.092	-129.527	144.695	196.777	304.862	-323.297	-164.555	74.0316	-146.855	-60.8849	307.935	-53.0427	-30.7252	-29.1819	94.2954	-96.5301	-45.3365	-94.28	-61.4104	-15.8237	168.94	-169.147	163.282
4321	907.306	4.02338	1.60756	86.418	62.156	-101.633	-263.349	20.1261	184.03	32.5495	22.2967	56.6355	47.6028	-455.812	140.475	-129.919	144.597	196.879	305.805	-324.432	-166.234	75.838	-146.938	-64.4065	320.491	-64.6909	-28.5588	-33.6235	97.8898	-97.2594	-41.3943	-97.6942	-63.2013	-14.8759	169.351	-169.491	165.096
4322	891.888	4.06878	1.59625	86.9207	62.9571	-102.011	-264.074	20.8933	184.264	32.2607	22.0004	56.6784	52.1182	-456.764	149.631	-139.041	141.675	199.149	308.631	-327.241	-178.58	86.0654	-147.536	-62.162	312.17	-56.6311	-31.3335	-29.6935	95.5963	-98.2458	-39.0962	-99.46	-64.9418	-15.4718	169.963	-169.107	165.093
4323	895.81	4.05772	1.5896	86.1821	62.5977	-102.17	-264.032	20.9007	184.231	32.2607	21.8595	56.6784	52.1182	-456.764	149.631	-139.041	141.675	198.887	307.444	-326.13	-176.756	84.7004	-147.715	-65.2291	321.415	-66.4266	-18.671	-43.2865	97.8385	-98.1917	-38.3648	-100.255	-65.1796	-14.932	169.851	-169.024	164.754
4324	946.868	4.05168	1.59001	87.4873	63.0687	-102.275	-263.609	20.215	182.486	34.1241	21.6275	56.428	52.6767	-457.988	147.48	-136.59	142.102	200.928	309.429	-328.058	-187.779	93.7214	-148.25	-64.8671	322.748	-67.2027	-25.3636	-37.0279	98.2044	-97.8034	-39.9746	-98.7531	-65.1158	-14.6295	169.51	-169.102	165.431
4325	1002.16	4.04122	1.58999	87.2012	62.6302	-102.292	-262.558	18.9956	181.584	35.1618	21.5394	56.3932	52.6642	-457.616	148.731	-137.893	141.749	199.406	306.04	-324.77	-177.92	85.6881	-148.234	-64.6623	324.263	-68.1075	-30.3463	-32.5059	98.4106	-97.4087	-42.4419	-96.3777	-65.1492	-14.7106	169.377	-169.242	166.349
4326	964.726	4.04434	1.58951	85.9231	62.7699	-101.839	-258.477	13.3508	173.026	44.5968	21.2843	56.2214	54.1048	-458.118	151.348	-140.407	140.915	199.703	304.344	-323.149	-178.964	86.6663	-148.713	-58.6149	306.253	-50.6072	-42.0797	-17.9267	92.9821	-97.4639	-41.8398	-97.074	-64.1775	-15.0169	169.245	-168.854	164.698
4327	904.629	4.01331	1.60152	85.6697	62.0625	-100.715	-258.703	14.6198	176.567	40.4636	22.6409	56.1876	52.9725	-457.893	149.184	-138.182	141.552	198.966	302.623	-321.513	-174.669	83.1571	-148.693	-61.3776	316.018	-60.7152	-28.4298	-32.3406	94.3151	-98.2168	-38.5607	-99.9377	-65.6166	-14.451	169.689	-168.766	164.729
4328	938.59	4.04658	1.603	87.5001	63.1567	-100.909	-261.533	18.405	182.221	34.3207	22.9156	56.3866	52.6071	-459.158	147.164	-136.3	143.176	201.429	305.665	-324.483	-185.361	92.7166	-149.125	-62.8094	316.445	-60.236	-36.5752	-24.4829	96.1806	-98.2743	-41.6645	-96.4795	-64.2178	-16.0892	169.536	-169.032	165.571
4329	918.689	4.04235	1.60902	86.2946	62.6324	-101.36	-262.104	18.8455	182.319	34.3207	22.505	56.2832	54.0274	-459.975	148.778	-137.812	142.642	198.011	302.44	-321.376	-167.245	77.9472	-148.307	-62.244	314.23	-57.9908	-38.1741	-22.5728	95.7465	-97.8285	-42.0394	-96.417	-65.3878	-14.8085	169.43	-169.041	165.622
4330	942.615	4.05792	1.59418	86.7823	63.1471	-101.652	-262.236	18.8454	182.191	34.5518	22.222	56.2076	53.8515	-460.549	147.209	-136.128	143.193	199.868	304.948	-323.916	-178.068	86.9161	-148.753	-60.9126	309.706	-53.8632	-39.1153	-20.5192	94.4777	-97.2119	-42.0614	-96.7955	-67.367	-12.6432	169.322	-168.998	165.27
4331	944.18	4.04797	1.59334	87.0679	62.9745	-101.904	-262.45	18.9734	182.267	34.5518	21.9892	56.0562	53.855	-461.426	144.588	-133.303	143.847	199.324	303.768	-322.827	-175.321	84.8237	-148.829	-61.8664	312.889	-57.2257	-35.497	-24.4304	95.2592	-96.3355	-44.9905	-94.2875	-66.5366	-12.5685	168.877	-168.97	165.111
4332	867.999	4.03855	1.594	86.8508	63.1424	-101.877	-263.285	20.0685	183.756	32.9414	22.1333	55.9347	53.0453	-461.868	141.317	-129.886	144.809	201.638	305.635	-324.675	-187.627	94.8953	-149.502	-63.9674	318.823	-64.1095	-20.944	-39.1039	96.1054	-97.5458	-40.4195	-98.4427	-66.1762	-13.7119	168.986	-168.266	164.223
4333	838.623	4.02539	1.59863	85.7507	62.5326	-102.198	-263.45	20.1529	183.82	32.9414	21.8386	55.8764	52.2532	-461.729	139.608	-128.141	145.315	198.928	302.128	-321.24	-173.218	83.3128	-149.112	-64.0507	318.666	-64.206	-18.8384	-41.0554	96.0816	-97.3406	-41.17	-97.8664	-64.3288	-14.7287	168.659	-168.11	163.332
4334	908.339	4.03203	1.58468	87.2643	62.9982	-102.397	-262.971	19.4304	182.891	34.0233	21.5746	55.8487	51.9726	-461.718	138.887	-127.397	145.526	201.405	304.58	-323.662	-186.175	93.8751	-149.751	-65.7978	326.92	-71.6448	-22.0731	-39.2182	98.3587	-97.1357	-42.1017	-97.225	-61.5824	-16.2452	168.195	-168.131	163.512
4335	845.17	4.02305	1.60067	86.1743	62.261	-102.616	-262.817	19.0586	182.216	34.8359	21.311	55.5536	53.1451	-463.24	137.37	-125.556	145.78	197.752	301.312	-320.55	-167.367	78.6171	-148.832	-65.121	324.705	-69.3941	-24.0825	-36.9495	97.8611	-97.2833	-42.391	-96.859	-61.6509	-16.5222	168.328	-168.15	163.594
4336	896.435	4.03364	1.59197	87.8084	63.3236	-102.793	-262.713	18.8913	182.279	34.8359	21.1514	55.5536	53.1451	-463.24	137.37	-125.556	145.78	202.531	306.876	-325.993	-192.267	98.8324	-149.903	-65.6224	325.247	-70.0485	-22.5749	-38.5377	98.4139	-97.2759	-43.2241	-96.1284	-60.5271	-17.6177	168.236	-168.155	163.627
4337	874.354	4.0459	1.60052	86.9763	62.3592	-102.904	-262.627	18.7669	182.33	34.8181	21.0537	55.5168	53.2678	-463.503	137.032	-125.17	145.893	197.234	303.105	-322.253	-165.36	76.7559	-148.144	-64.055	322.53	-66.3082	-34.3029	-26.8837	97.6623	-97.3642	-43.0222	-96.3534	-59.9692	-18.1543	168.188	-168.304	164.53
4338	924.116	4.05705	1.59276	87.1677	62.2701	-103.054	-261.019	16.5433	179.374	38.1334	20.6701	55.5875	54.466	-463.482	140.642	-128.845	144.85	198.353	303.955	-323.168	-171.63	82.0502	-148.618	-65.594	327.921	-71.0282	-35.7553	-26.5358	99.4052	-98.3248	-38.4884	-100.438	-61.5604	-17.5355	168.722	-168.521	165.571
4339	899.54	4.08822	1.58739	88.0808	64.0793	-102.201	-270.422	29.3196	196.651	18.9279	22.8998	55.5914	59.1421	-464.308	150.642	-138.787	141.734	199.057	303.452	-322.622	-173.959	83.9219	-149.073	-67.54	331.538	-75.5081	-24.7882	-37.7502	100.66	-96.327	-43.71	-95.5348	-67.0538	-11.98	168.292	-168.513	165.384
4340	784.272	4.06365	1.59984	87.208	64.262	-100.887	-271.485	31.0509	199.12	16.0645	24.2215	55.4572	60.1009	-465.074	151.349	-139.383	141.581	198.979	302.737	-322.047	-174.183	84.3516	-149.326	-67.9783	329.935	-75.1071	-13.8963	-47.9753	100.35	-97.0923	-40.254	-98.8525	-65.3918	-13.4137	168.404	-168.072	163.665
4341	858.896	4.05982	1.60855	89.3239	65.6015	-99.6564	-272.477	32.5406	201.398	13.4903	25.5683	55.4716	60.2733	-464.407	154.026	-142.23	140.845	202.86	305.337	-324.733	-195.292	101.753	-150.588	-67.1474	330.259	-74.8042	-20.7829	-41.1405	100.121	-97.2649	-42.9426	-96.3115	-61.4167	-16.8981	168.212	-168.083	163.726
4342	821.201	4.06149	1.60861	88.9399	65.1531	-99.8645	-270.629	30.1792	198.394	16.801	25.1807	55.4002	60.5762	-464.632	154.706	-142.878	140.77	201.918	305.117	-324.617	-191.426	98.7461	-150.35	-65.1853	324.733	-69.2656	-26.3083	-34.9681	98.6289	-97.423	-42.0543	-97.1081	-61.8853	-16.5159	168.301	-168.097	163.761
4343	827.905	4.05832	1.61284	89.3874	65.3523	-99.9836	-270.517	30.0343	197.949	17.2571	25.0639	55.2979	60.0085	-464.569	153.533	-141.653	140.929	202.664	307.192	-326.527	-194.739	101.448	-150.326	-63.914	321.081	-65.6129	-29.756	-31.0438	97.6246	-97.4371	-42.8097	-96.2754	-61.9115	-16.6728	168.386	-168.105	163.782
4344	891.789	4.08067	1.61269	89.8061	65.6863	-99.2015	-273.943	34.5321	204.167	10.4187	26.2242	55.2037	60.5078	-465.123	153.649	-141.768	140.94	200.801	306.906	-326.434	-188.073	96.366	-149.792	-65.3531	324.74	-68.6489	-31.4931	-30.4526	99.417	-97.4656	-41.8951	-97.2574	-62.1702	-16.371	168.389	-168.266	164.733
4345	971.441	4.09898	1.60824	89.3128	65.4703	-98.989	-272.298	33.3479	205.665	8.74504	26.6215	55.2037	60.5078	-465.123	153.649	-141.768	140.94	199.234	305.259	-324.84	-179.046	88.9224	-149.396	-63.6302	317.388	-61.4984	-35.5337	-25.654	98.0694	-96.0493	-46.0259	-93.469	-65.272	-13.1986	168.005	-168.289	165.217
4346	885.912	4.08688	1.61428	87.7874	64.9431	-99.9353	-269.549	29.2129	198.846	16.3401	25.2029	54.9405	62.8443	-466.924	155.192	-143	140.518	198.495	304.875	-324.451	-174.135	84.7001	-149.103	-62.5572	318.533	-61.5333	-48.3681	-13.3797	98.3544	-97.9887	-39.1665	-99.611	-63.2684	-15.7068	168.714	-168.968	166.008
4347	922.71	4.07388	1.6126	87.9794	65.061	-99.8803	-270.781	30.3527	199.015	16.2053	25.1868	55.0578	61.4549	-465.414	155.492	-143.518	140.342	199.427	305.66	-325.1	-176.247	86.0595	-149.342	-63.7288	323.344	-65.3616	-50.9473	-11.8722	99.6113	-98.3889	-36.795	-101.677	-64.9775	-14.4712	169.019	-169.107	167.229
4348	995.217	4.08625	1.61044	88.8479	65.2395	-99.5147	-270.5	30.8525	202.269	12.5698	25.8346	55.0578	61.4549	-465.414	155.492	-143.518	140.342	200.555	305.619	-325.038	-181.242	90.1374	-149.914	-65.7004	329.383	-71.3041	-45.9751	-17.649	101.219	-98.2823	-37.4257	-101.002	-66.5155	-13.6945	169.19	-169.227	168.095
4349	1008.55	4.09622	1.62278	88.5716	65.4119	-99.1494	-273.177	33.8089	204.169	10.4163	26.2947	54.8683	63.1289	-467.269	155.277	-142.999	140.445	198.673	304.58	-324.104	-172.233	82.9196	-149.34	-66.2409	331.946	-72.9927	-50.5942	-13.8043	102.125	-98.9258	-36.0091	-102.171	-65.7788	-14.9308	169.467	-169.381	169.094
4350	974.285	4.08629	1.62218	87.3701	64.9945	-99.6738	-270.844	30.4405	199.371	15.836	25.3793	54.8361	64.4102	-466.636	160.951	-148.814	139.03	197.417	303.749	-323.181	-164.243	75.8837	-148.819	-63.7738	325.568	-66.7574	-55.2771	-8.20096	99.9578	-98.7519	-36.7154	-101.478	-67.0882	-14.0939	169.554	-169.393	169.188
4351	924.197	4.12127	1.61694	88.2623	66.253	-99.8943	-271.323	30.7052	198.081	17.1981	25.0614	54.1024	71.2567	-471.19	168.7	-155.831	137.381	200.18	307.248	-326.693	-180.898	89.9018	-149.618	-61.1434	314.025	-56.35	-55.022	-6.74901	97.4509	-98.4246	-38.9252	-99.3815	-66.5706	-14.6149	169.496	-169.206	167.526
4352	877.464	4.10796	1.60947	87.07	65.508	-100.554	-265.736	23.6278	190.264	25.9634	23.7977	54.102	71.2143	-471.144	168.688	-155.824	137.374	199.077	306.722	-326.241	-175.55	85.6113	-149.279	-56.8635	295.226	-39.9748	-48.1931	-9.63665	92.3245	-97.4125	-42.5664	-96.1803	-67.5178	-13.2761	169.3	-168.734	164.444
4353	814.281	4.10748	1.63566	87.9419	66.1225	-97.4245	-270.559	32.44	206.48	7.49917	28.0583	54.6882	65.2613	-466.692	162.511	-150.249	138.313	199.416	305.678	-325.249	-175.476	85.4678	-149.711	-57.4943	296.777	-41.8298	-41.922	-15.7888	92.2038	-97.9655	-41.3161	-97.2935	-65.6832	-15.1334	169.177	-167.943	163.919
4354	707.524	4.08241	1.62173	87.4557	65.2194	-98.8299	-265.797	25.7437	197.563	17.5782	26.023	55.134	61.757	-466.826	152.511	-140.291	140.968	200.259	308.039	-327.605	-181.285	90.2524	-149.673	-55.8183	288.018	-34.6734	-33.0559	-22.3682	89.3588	-98.0765	-40.4865	-98.6373	-58.3138	-19.5378	168.161	-166.612	159.077
4355	829.95	4.0646	1.62277	90.0737	66.7896	-99.7573	-264.74	24.2904	193.518	21.7202	25.1125	53.3636	67.4289	-478.687	141.001	-126.682	141.946	208.68	318.323	-337.216	-202.924	109.153	-151.66	-56.0983	292.163	-37.5492	-43.6458	-12.7372	90.895	-97.5759	-46.4189	-91.7413	-56.6696	-21.4121	167.994	-167.485	160.853
4356	894.274	4.0582	1.61352	89.4832	66.8502	-99.4322	-267.868	27.3042	201.461	14.1995	25.2908	53.6785	62.7911	-473.157	141.308	-127.586	141.84	206.239	318.304	-337.292	-196.252	103.141	-150.579	-57.2262	298.543	-41.9783	-55.2901	-2.11503	92.8279	-97.6253	-42.5479	-96.3338	-57.8652	-20.1701	168.169	-168.352	163.355
4357	893.002	4.03484	1.61353	88.272	65.781	-99.0357	-272.286	32.0818	204.923	10.402	25.8976	54.4296	55.2864	-464.466	143.017	-130.567	141.721	201.93	312.532	-332.061	-175.131	85.7514	-149.605	-59.2829	309.101	-51.5287	-57.3454	-1.65645	95.191	-97.8383	-40.5249	-98.159	-60.7421	-17.5721	168.539	-168.817	165.218
4358	896.456	4.02715	1.62466	87.6947	65.5937	-98.9071	-273.48	33.8111	205.265	9.60377	26.3167	54.7454	53.7282	-461.745	145.733	-133.714	141.213	200.382	309.915	-329.546	-166.356	78.3977	-149.337	-59.1021	308.341	-50.7366	-57.687	-0.880656	94.8761	-97.9206	-40.926	-97.6746	-61.3307	-17.4151	168.706	-168.823	165.265
4359	902.508	4.02964	1.61965	87.5824	65.505	-98.4934	-273.058	33.699	207.308	7.45118	26.7707	55.1116	51.6209	-459.006	147.224	-135.655	141.177	199.831	309.3	-328.931	-164.35	76.5611	-149.211	-58.8827	308.178	-50.7347	-56.7666	-1.80502	94.6887	-97.6759	-40.7708	-97.8438	-62.8969	-15.8387	168.717	-168.854	165.364
4360	917.979	4.034	1.62358	87.601	65.4766	-98.5707	-274.268	35.1977	207.175	7.29624	26.8839	55.4426	49.3599	-456.978	146.81	-135.589	141.733	199.288	309.291	-328.96	-162.844	75.3013	-148.99	-58.9966	307.942	-50.5639	-56.2441	-2.3587	94.7986	-97.795	-40.8511	-97.7634	-62.6895	-16.26	168.802	-168.867	165.469
4361	935.088	4.0388	1.62461	87.6408	65.4347	-98.6116	-274.466	35.3852	207.037	7.42227	26.8566	55.6159	48.6336	-456.076	147.448	-136.416	141.797	198.929	309.573	-329.255	-162.656	75.0745	-148.806	-59.0823	307.764	-50.4577	-55.6722	-3.00033	94.8953	-97.8484	-41.2002	-97.4269	-62.6543	-16.526	168.878	-168.88	165.576
4362	950.387	4.04221	1.62665	87.686	65.3807	-98.6238	-274.645	35.5887	206.964	7.46266	26.8653	55.7805	47.5229	-455.191	147.061	-136.19	142.152	198.615	309.853	-329.556	-162.528	74.9308	-148.643	-59.1785	307.6	-50.3665	-55.0891	-3.65049	95.0009	-97.9353	-41.4667	-97.1598	-62.443	-16.9375	168.946	-168.895	165.685
4363	905.52	4.05319	1.62398	87.8225	65.3321	-98.6362	-274.981	35.9461	207.033	7.36204	26.8724	55.7869	48.4868	-455.578	148.665	-137.794	141.88	198.34	310.185	-329.921	-162.616	75.0131	-148.494	-59.3244	308.383	-51.3896	-52.7692	-5.89449	95.0703	-98.017	-40.3257	-98.2827	-63.2456	-16.2757	169.047	-168.926	165.81
4364	893.657	4.04264	1.626	87.632	64.9845	-99.0715	-273.91	34.2476	203.982	10.7866	26.2318	55.8984	47.6768	-455.008	148.208	-137.44	142.174	198.163	310.397	-330.15	-162.641	75.0202	-148.394	-59.4276	308.206	-51.2879	-52.1739	-6.53987	95.1741	-98.0935	-40.5105	-98.0958	-63.1442	-16.5762	169.114	-168.943	165.915
4365	931.623	4.05664	1.63073	87.8196	65.1908	-98.6098	-275.118	36.2159	207.305	6.99783	26.9616	56.01	46.7443	-454.105	148.1	-137.46	142.3	197.428	310.576	-330.389	-160.305	73.1201	-148.024	-59.6259	308.152	-51.2837	-51.6876	-7.12351	95.3839	-98.2472	-40.6189	-97.9698	-62.7288	-17.204	169.192	-168.968	166.056
4366	921.853	4.06077	1.62997	87.9313	65.1669	-98.6963	-275.06	36.0421	206.747	7.61532	26.8428	56.0483	46.7058	-453.863	148.641	-138.049	142.191	197.33	311.316	-331.165	-161.389	74.0814	-147.88	-59.7859	308.024	-51.2158	-51.1703	-7.70533	95.5457	-98.2609	-41.0478	-97.5492	-62.7125	-17.4034	169.238	-168.991	166.179
4367	957.157	4.07944	1.62352	88.8087	65.3926	-98.8018	-276.085	37.1061	207.237	7.0625	26.8017	56.0853	47.0711	-453.699	150.043	-139.507	141.855	199.112	313.301	-333.027	-171.93	82.7854	-148.456	-61.558	314.528	-57.4118	-49.036	-10.9469	97.3721	-98.8681	-38.351	-99.8483	-65.131	-16.2531	169.709	-169.269	167.71
4368	907.299	4.09505	1.61312	88.3259	65.8629	-98.9054	-274.834	35.5422	205.286	9.21936	26.5534	55.7406	52.3669	-454.312	161.206	-150.604	138.172	199.084	313.225	-332.959	-171.93	82.8017	-148.479	-58.1706	301.516	-45.6011	-48.88	-8.66471	93.7725	-98.0729	-40.553	-98.014	-65.134	-15.3468	169.365	-168.832	165.034
4369	892.088	4.00313	1.60101	87.6269	64.6215	-99.3587	-269.484	28.5779	197.502	18.095	25.3034	56.0207	46.1395	-451.44	150.913	-140.508	140.746	198.769	312.78	-332.552	-170.357	81.5638	-148.419	-57.1682	300.744	-45.0149	-47.6546	-8.68791	92.3117	-96.1329	-43.6109	-95.66	-68.9762	-9.64124	168.533	-168.831	164.958
4370	877.009	4.00708	1.60289	87.7908	65.0886	-99.0074	-270.945	31.0334	203.196	11.8477	26.0716	56.0934	44.2713	-450.41	148.547	-138.197	141.443	199.133	311.36	-331.046	-170.666	81.8198	-148.854	-56.4609	298.34	-42.9673	-46.9138	-8.6375	91.48	-96.1096	-44.1487	-95.197	-66.7481	-11.1759	168.351	-168.822	163.663
4371	858.613	3.99467	1.62498	87.5082	64.521	-98.9991	-273.46	33.9648	205.766	8.93293	26.3097	56.1085	43.0816	-450.344	145.635	-135.242	142.33	195.929	308.9	-328.87	-154.126	68.3811	-147.681	-58.4538	306.976	-50.8801	-45.0196	-11.9582	93.3136	-97.1029	-42.0116	-96.9547	-65.6698	-13.287	168.897	-168.841	164.974
4372	840.99	3.98287	1.61639	87.5912	63.9351	-99.8622	-270.687	29.7242	197.799	17.7968	24.9759	56.3222	41.6825	-448.442	147.625	-137.518	142.149	196.903	310.096	-330.055	-161.055	74.3559	-147.99	-58.635	307.715	-51.8431	-42.5508	-14.0816	93.1016	-96.5729	-44.4876	-94.8968	-64.6305	-14.4606	168.845	-168.855	165.105
4373	862.591	3.9943	1.61378	88.3127	63.9677	-99.7476	-272.127	31.5428	199.701	15.6364	25.2638	56.3358	41.2106	-447.705	147.987	-137.905	141.959	197.519	310.924	-330.859	-165.17	77.8387	-148.198	-60.7748	316.121	-59.8029	-39.9098	-18.0007	95.123	-97.4132	-42.2693	-96.5505	-66.3625	-13.9481	169.254	-169.012	166.427
4374	828.144	4.00015	1.60794	87.9367	64.9088	-99.4138	-271.854	31.6323	200.815	14.3396	25.6588	56.37	40.8231	-447.225	148.094	-138.067	141.893	198.755	312.599	-332.446	-172.642	83.9997	-148.542	-55.8577	296.74	-41.8213	-43.4179	-11.2786	90.3524	-97.1477	-42.4032	-96.539	-65.8646	-13.6729	169.014	-168.675	163.705
4375	817.142	4.046	1.62462	87.5644	64.3219	-99.6054	-271.768	31.3054	199.964	15.3208	25.4124	56.1328	45.5025	-453.056	147.169	-136.636	142.724	196.887	311.196	-331.229	-163.276	76.3741	-147.89	-58.2368	304.154	-48.6359	-44.1783	-12.5271	93.3442	-98.7175	-40.1497	-98.1746	-65.2021	-16.3252	169.869	-169.205	165.836
4376	767.428	3.99506	1.61955	87.1928	64.3612	-99.9426	-271.859	31.0481	198.79	16.7	24.9711	56.3168	41.85	-449.244	146.383	-136.188	142.658	196.23	310.412	-330.562	-159.254	73.0041	-147.745	-55.7199	296.321	-41.6484	-43.1169	-11.4218	90.3839	-97.2072	-42.6364	-96.3712	-64.0333	-14.9615	169.14	-168.852	163.073
4377	793.797	4.01442	1.62631	87.265	64.0836	-100.033	-272.436	31.6541	199.213	16.238	24.937	56.2656	42.4428	-450.737	144.706	-134.356	143.359	195.431	310.352	-330.602	-155.898	70.2639	-147.344	-57.4736	304.687	-49.1568	-45.0372	-11.1581	92.5695	-98.433	-40.5195	-98.0054	-63.8471	-16.5251	169.841	-169.331	165.155
4378	757.545	3.98513	1.621	87.477	64.7001	-99.5331	-273.41	33.2729	201.77	13.2815	25.6299	56.4853	39.1206	-445.974	146.43	-136.546	142.231	196.729	311.204	-331.378	-162.566	75.7172	-147.894	-55.2361	296.534	-41.844	-43.6842	-10.5843	89.9123	-97.7436	-40.9457	-97.815	-64.2619	-14.8958	169.527	-168.884	162.867
4379	824.396	4.07212	1.63821	87.4595	64.9357	-99.1803	-274.297	34.7345	204.683	9.99876	26.1942	56.0485	47.3276	-455.557	146.267	-135.529	143.248	195.418	310.295	-330.591	-155.54	69.8775	-147.374	-57.4292	301.621	-46.3287	-48.5725	-7.88003	93.4391	-98.9606	-40.4572	-98.0446	-61.9238	-18.606	170.173	-169.796	165.082
4380	758.512	4.00956	1.60916	87.2882	64.7637	-100.061	-271.304	30.2402	197.58	18.045	24.7718	56.3454	43.85	-450.009	148.889	-138.812	141.604	197.285	311.629	-331.88	-165.301	77.9596	-148.187	-54.9058	293.713	-39.3078	-46.21	-7.99095	90.2378	-97.1677	-42.3801	-96.6367	-62.8197	-15.081	169.633	-169.347	162.314
4381	837.982	4.02442	1.63643	87.4075	64.9783	-99.0107	-275.744	36.61	206.665	7.68464	26.5454	56.3651	42.6348	-450.505	144.877	-134.71	142.949	194.726	309.232	-329.753	-151.04	66.1755	-147.277	-56.8682	303.601	-48.1143	-49.3236	-6.83346	92.7745	-98.4085	-40.2127	-98.3579	-62.5528	-16.755	170.335	-170.02	164.537
4382	845.453	4.00617	1.61155	87.9434	65.395	-99.0789	-275.648	36.3944	206.323	8.10197	26.4266	56.4422	42.2906	-448.216	148.746	-138.818	141.401	197.986	308.449	-328.69	-165.741	78.455	-149.225	-56.4224	303.309	-47.9965	-46.9233	-8.5795	91.7631	-96.9262	-42.0892	-96.7941	-65.6152	-12.6637	169.958	-169.909	163.403
4383	814.966	4.05621	1.62774	87.4719	64.2864	-99.6866	-271.759	31.0246	199.461	15.8631	25.22	56.0278	49.8888	-458.189	146.826	-135.936	143.25	196.525	306.902	-327.241	-157.958	72.1194	-148.775	-59.142	311.818	-55.8666	-45.8895	-11.6092	94.7164	-98.4906	-41.4601	-97.0494	-62.8571	-17.2559	170.761	-170.391	165.37
4384	789.948	4.02996	1.61067	87.3541	64.7554	-99.9673	-272.224	31.4551	199.062	16.3718	24.9725	56.0914	47.7858	-456.073	146.183	-135.448	143.278	198.085	305.945	-326.166	-164.849	77.9828	-149.775	-56.6099	302.086	-47.0197	-44.9099	-10.6366	91.7884	-97.0058	-42.8648	-95.986	-64.9001	-13.5248	170.27	-170.113	163.065
4385	795.643	4.10406	1.64177	87.259	64.6019	-100.378	-273.808	32.9284	199.504	15.963	24.6491	55.7897	54.5992	-465.896	142.926	-131.259	145.653	195.852	303.644	-324.045	-152.711	68.0235	-149.078	-58.9714	309.393	-53.7491	-46.3002	-11.197	94.8026	-98.7099	-41.9377	-96.376	-63.3614	-17.5101	171.312	-170.813	165.367
4386	808.428	4.08557	1.62318	87.8947	65.508	-99.3614	-274.443	34.7009	203.583	11.2132	25.9577	55.943	52.4054	-461.072	147.186	-136.05	143.523	198.729	306.302	-326.587	-167.844	80.3494	-150.04	-57.5337	299.799	-45.1465	-44.1372	-12.146	93.1849	-97.2057	-42.9512	-95.8477	-64.6031	-13.9052	170.734	-170.401	162.728
4387	758.617	4.12618	1.65556	87.0522	64.5844	-99.8917	-271.853	31.0488	198.757	16.6975	25.022	55.7232	58.3199	-470.766	142.512	-130.438	146.56	194.458	303.939	-324.481	-146.37	62.6338	-148.216	-58.1621	300.107	-45.5986	-41.7503	-14.7586	93.6519	-98.3118	-43.8695	-94.8758	-59.5053	-19.791	171.022	-170.536	163.082
4388	803.023	4.10166	1.6568	87.5125	64.4925	-99.8715	-273.326	32.8813	200.64	14.6028	25.2115	55.7456	53.869	-466.114	140.454	-128.732	146.411	193.233	307.165	-327.776	-144.186	60.7448	-146.835	-59.2713	301.251	-46.7976	-39.7337	-17.4294	94.7626	-97.9501	-44.956	-93.9728	-58.6051	-20.0636	170.825	-170.654	163.466
4389	835.09	4.08882	1.63828	88.3611	64.2331	-99.8015	-274.064	33.6347	200.86	14.3093	25.3249	55.8256	50.9123	-461.876	141.703	-130.317	145.402	195.192	310.036	-330.58	-156.158	70.5919	-147.354	-63.0432	312.674	-57.3338	-36.7595	-23.0127	98.5668	-97.904	-40.6545	-97.8631	-64.4226	-14.2684	171.192	-170.993	165.062
4390	925.183	4.15467	1.63122	89.0237	64.9794	-100.141	-272.099	31.1831	198.546	16.9938	24.7682	55.66	57.9868	-469.446	144.181	-132.118	145.828	199.187	311.044	-331.211	-175.186	86.2932	-149.339	-63.8481	312.5	-56.7881	-40.961	-19.705	100.039	-97.3755	-42.7655	-95.7961	-66.3027	-13.2264	171.177	-171.384	165.523
4391	849.615	4.18428	1.63747	88.9002	65.0301	-100.609	-271.124	29.4791	195.523	20.4535	24.0674	55.606	61.2039	-473.715	143.886	-131.42	146.727	199.188	311.088	-331.27	-175.461	86.5671	-149.337	-62.4399	302.755	-48.5646	-36.2031	-23.1024	98.2805	-97.0107	-44.3182	-94.2732	-66.9955	-12.5449	171.344	-171.215	164.325
4392	871.608	4.18981	1.65684	88.535	65.3573	-99.9247	-276.629	36.9183	205.096	9.68963	25.5386	55.6244	60.9793	-472.717	145.442	-133.074	146.112	195.792	307.325	-327.826	-156.605	71.0856	-148.296	-63.3321	310.305	-54.9902	-41.2745	-19.2079	99.6824	-98.0272	-41.5452	-96.6848	-65.6919	-14.1972	171.851	-171.726	165.466
4393	895.209	4.20776	1.64306	89.0184	66.267	-98.9187	-275.391	36.3344	206.501	7.89309	26.6201	55.6815	63.7372	-473.217	151.887	-139.65	144.306	199.025	308.506	-328.87	-171.945	83.6181	-149.765	-61.5313	301.006	-46.6517	-40.1413	-18.9416	97.7853	-96.8068	-42.9216	-95.6829	-67.6598	-10.882	171.559	-171.526	163.541
4394	826.647	4.25616	1.67181	88.1364	65.0066	-100.016	-271.205	30.1808	197.497	18.1134	24.8107	55.7864	68.2696	-483.161	144.052	-130.891	148.706	196.059	305.988	-326.61	-156.509	70.9596	-148.704	-62.3863	301.443	-47.2646	-36.9019	-22.4688	98.4033	-97.8493	-44.3514	-94.1606	-62.4338	-16.9135	171.778	-171.583	163.75
4395	827.842	4.28746	1.69614	88.9091	65.2338	-100.372	-275.112	34.386	200.393	14.9542	24.7386	55.6482	70.7726	-487.622	141.017	-127.354	150.375	195.996	306.221	-326.847	-156.181	70.6206	-148.61	-67.2255	313.475	-58.5038	-31.6116	-30.7888	103.147	-98.2561	-43.6187	-94.628	-63.9569	-16.4894	172.231	-171.943	165.563
4396	924.573	4.28239	1.67597	88.8192	65.9082	-98.9653	-275.438	36.2672	205.971	8.46192	26.5552	55.725	70.7931	-484.795	147.01	-133.7	148.059	198.831	308.149	-328.644	-170.632	82.5137	-149.734	-70.5206	317.483	-63.7306	-14.4351	-48.6119	105.28	-96.6668	-45.1306	-93.4173	-68.146	-10.8686	171.911	-171.714	163.996
4397	818.599	4.34265	1.71245	88.848	65.3756	-100.446	-274.312	33.3087	199.148	16.4017	24.5193	55.9074	75.3639	-493.95	141.359	-127.209	151.839	197.678	306.36	-326.942	-163.089	76.2078	-149.442	-70.7594	318.746	-63.637	-24.1169	-39.9847	106.191	-98.8404	-40.9031	-97.103	-64.2463	-16.598	172.616	-172.039	165.467
4398	977.678	4.34876	1.71203	91.1601	67.2263	-98.6447	-275.348	36.6265	207.621	6.62298	26.9481	55.7938	71.8804	-489.125	141.607	-127.725	150.718	202.611	312.669	-332.886	-190.775	98.7829	-150.615	-67.3973	307.372	-52.2785	-34.3768	-28.4313	103.541	-98.8297	-41.1588	-96.9104	-64.4679	-16.4241	172.54	-171.838	165.437
4399	836.218	4.32174	1.70764	89.1136	66.5169	-98.6803	-275.957	37.016	206.956	7.3161	26.8926	55.6589	74.22	-491.146	142.618	-128.495	150.463	200.864	308.581	-329.071	-177.879	87.9526	-150.443	-70.2962	311.594	-58.0028	-15.3633	-47.7485	105.095	-97.4452	-42.4533	-96.1124	-66.157	-12.797	171.931	-171.399	163.103
4400	863.248	4.30429	1.68699	90.0798	66.0441	-100.316	-272.334	31.3204	198.131	17.474	24.5833	55.6857	74.5912	-491.989	142.123	-127.934	150.87	202.383	311.186	-331.567	-187.653	96.061	-150.729	-72.3438	322.432	-67.171	-21.5656	-43.3021	107.655	-97.8999	-40.3676	-98.137	-63.4481	-14.4036	171.888	-171.789	163.855
4401	851.67	4.33439	1.70253	90.0257	66.5829	-100.171	-275.926	35.4901	201.572	13.6065	24.9997	55.8143	75.1882	-492.153	144.201	-130.03	150.544	200.32	309.528	-330.034	-177.822	88.2135	-150.08	-68.0538	308.773	-53.1069	-38.9617	-24.6139	104.784	-98.0193	-39.9393	-98.4862	-64.0532	-14.1473	172.075	-172.036	164.112
4402	845.893	4.33047	1.71229	89.3013	65.9119	-98.897	-273.279	34.0837	205.121	9.48026	26.4997	55.8239	74.4745	-489.848	146.95	-132.972	149.228	198.453	307.4	-328.077	-167.616	79.8926	-149.53	-69.2853	311.869	-56.755	-30.8229	-32.8216	105.379	-98.2961	-40.5667	-97.8177	-63.368	-15.4257	172.236	-171.862	164.072
4403	854.649	4.35591	1.71725	89.585	65.5871	-100.192	-273.249	32.4252	199.155	16.3113	24.7753	55.8176	76.8634	-495.922	141.272	-126.606	152.234	198.987	307.049	-327.859	-169.216	81.1311	-149.888	-72.2858	322.844	-66.75	-28.5031	-36.9261	108.165	-99.2055	-38.3669	-99.5861	-63.5858	-16.5294	172.699	-172.343	165.955
4404	955.456	4.34358	1.71709	90.3283	66.0539	-98.7557	-274.989	36.1039	206.868	7.49016	26.7889	55.5763	71.8695	-489.61	139.985	-125.67	151.103	200.046	308.862	-329.571	-175.647	86.4164	-150.065	-74.9953	333.514	-77.4407	-21.7872	-44.5486	110.64	-99.8168	-38.5418	-99.3148	-61.6671	-19.1088	172.89	-172.682	166.812
4405	995.126	4.37433	1.73811	89.9256	66.0229	-97.9613	-276.411	38.2955	210.214	3.47586	27.9117	55.6616	73.079	-491.457	139.899	-125.531	151.639	197.219	306.582	-327.508	-161.671	75.0643	-149.046	-74.6608	331.457	-75.3416	-23.0368	-43.2598	110.365	-99.8934	-38.8931	-98.953	-61.427	-19.5856	172.94	-172.735	166.935
4406	1013.69	4.31681	1.71632	92.909	67.5349	-100.263	-275.391	34.9518	200.123	15.1571	24.8759	55.4338	75.7985	-493.532	141.381	-126.84	150.533	205.41	318.9	-338.996	-205.241	110.933	-150.808	-77.1912	340.607	-84.4476	-17.7108	-49.139	112.595	-99.5328	-40.2465	-97.2708	-64.1167	-17.2318	173.173	-172.847	167.259
4407	1011	4.36704	1.72153	91.1604	66.2516	-99.5805	-275.481	35.7093	204.625	10.2471	25.7578	55.5543	76.0407	-493.485	143.646	-129.264	150.166	199.958	311.231	-331.821	-175.588	86.715	-149.575	-77.8944	343.799	-86.9241	-23.8367	-43.9611	114.103	-100.822	-33.9617	-103.318	-64.3897	-17.7766	173.644	-173.635	168.817
4408	1090.84	4.37961	1.73512	91.8614	66.4915	-99.014	-276.05	36.8979	206.484	7.92193	26.5445	55.5628	75.0084	-492.948	141.827	-127.489	150.57	200.179	310.631	-331.235	-175.697	86.7655	-149.816	-78.2953	347.08	-89.2563	-30.8343	-37.6032	115.126	-101.013	-32.4485	-104.658	-65.844	-16.933	173.933	-174.175	170.48
4409	1128.56	4.38626	1.74077	91.9758	66.637	-98.9957	-275.797	36.6058	206.187	8.24024	26.5438	55.5752	75.9913	-494.091	142.294	-127.879	150.739	200.368	310.079	-330.693	-175.772	86.7961	-150.035	-77.7305	347.442	-88.8574	-38.2704	-30.35	115.097	-101.187	-31.1782	-105.78	-67.4531	-15.8487	174.205	-174.467	171.629
4410	1193.35	4.39668	1.74084	92.2307	67.2878	-99.0514	-276.052	36.8497	206.278	8.14873	26.5017	55.6992	77.6023	-495.12	145.054	-130.624	150.298	202.353	311.775	-332.271	-185.606	94.7382	-150.657	-76.7104	345.414	-86.3816	-44.0436	-24.4929	114.472	-101.239	-30.4551	-106.334	-69.7929	-14.2297	174.553	-174.674	172.56
4411	1177.59	4.38648	1.74648	90.8819	66.7648	-98.9103	-275.002	35.7519	205.505	8.97379	26.5691	55.6985	77.5142	-494.721	145.676	-131.283	150.057	200.282	308.285	-328.932	-173.224	84.638	-150.331	-75.4794	342.666	-83.2852	-49.9607	-18.4254	113.72	-100.976	-31.5677	-105.24	-71.0067	-13.3406	174.645	-174.855	173.275
4412	1213.95	4.40586	1.74806	91.3355	67.5323	-98.9064	-275.35	36.1162	205.737	8.73547	26.5754	55.7468	81.4218	-498.087	148.949	-134.356	149.697	202.051	309.797	-330.329	-182.121	91.8485	-150.919	-74.7732	341.226	-81.5907	-53.5612	-14.7592	113.283	-101.151	-30.1361	-106.48	-73.1341	-11.8028	174.946	-174.972	173.806
4413	1139.62	4.39935	1.74433	92.0763	66.9587	-98.872	-275.102	35.9093	205.736	8.70378	26.629	55.7957	83.8297	-498.775	154.487	-139.943	148.406	200.275	307.003	-327.655	-172.121	83.7657	-150.637	-79.7137	351.764	-92.9046	-33.397	-35.8895	116.507	-100.827	-31.5719	-105.151	-73.2902	-11.5227	174.855	-174.578	172.426
4414	1003.84	4.39081	1.74103	90.7811	66.5503	-98.9128	-275.06	35.788	205.507	8.99666	26.5402	55.8352	81.4464	-499.574	145.735	-131.038	150.853	200.55	307.054	-327.681	-173.291	84.6952	-150.777	-79.1997	345.232	-87.6049	-22.818	-45.7392	114.926	-101.388	-29.334	-107.479	-68.7958	-14.7134	174.279	-173.416	169.618
4415	893.537	4.36529	1.72686	89.9525	66.7015	-99.0329	-274.635	35.2002	204.717	9.88301	26.3783	55.8595	82.2529	-499.343	148.578	-133.949	150.06	202.281	308.036	-328.57	-181.212	91.059	-151.435	-77.0387	333.822	-77.6748	-13.7377	-53.3884	111.646	-100.473	-32.4467	-104.957	-65.6367	-15.9431	173.116	-171.731	165.852
4416	802.122	4.35675	1.72523	88.684	66.6787	-98.7655	-275.56	36.5282	206.487	7.84627	26.7927	55.8225	82.9393	-499.941	148.925	-134.233	150.013	200.81	305.243	-325.786	-171.606	83.0589	-151.18	-72.7962	318.345	-64.0479	-10.5697	-54.0372	107.07	-98.543	-38.1147	-100.185	-63.8497	-15.0781	171.731	-170.58	162.23
4417	771.844	4.30168	1.70946	87.7443	64.9151	-100.418	-271.912	30.4519	196.536	19.363	24.2528	55.5424	76.9199	-497.619	136.173	-121.427	152.863	198.08	303.838	-324.411	-156.845	70.5709	-149.748	-73.9859	327.444	-72.6683	-10.8625	-54.2185	108.453	-98.6677	-38.9874	-99.5477	-60.6079	-17.6205	171.433	-171.079	163.472
4418	923.171	4.33227	1.7112	90.2253	66.4693	-98.9335	-274.962	36.2734	208.971	5.27278	26.7581	55.0817	75.3502	-493.733	137.148	-122.398	150.861	200.708	308.896	-329.359	-175.977	86.7214	-150.23	-72.5854	321.708	-65.5253	-26.9688	-38.6997	108.175	-98.4533	-38.4566	-99.7287	-65.2171	-14.0933	171.839	-171.538	165.63
4419	839.357	4.27516	1.67454	89.355	65.7662	-100.605	-273.641	32.9023	200.784	14.8189	24.4453	55.1876	74.2216	-490.917	140.6	-126.164	149.534	201.088	308.428	-328.883	-177.095	87.6303	-150.524	-73.4408	328.783	-73.142	-16.9713	-48.1561	108.062	-98.6668	-37.7829	-100.155	-66.2521	-12.7637	174	-173.264	164.541
4420	799.749	4.25502	1.66002	88.2858	65.897	-99.6441	-272.412	32.1417	201.442	13.7673	25.4101	55.317	75.131	-489.745	146.154	-131.933	147.905	201.353	307.542	-327.938	-177.109	87.58	-150.79	-70.7231	318.721	-65.1403	-7.58233	-55.175	104.553	-97.198	-41.7779	-96.8331	-64.1645	-12.4679	172.902	-172.471	160.782
4421	774.584	4.25269	1.67818	87.9051	65.4093	-99.7013	-273.54	33.6122	203.726	11.3178	25.5078	55.3176	75.5532	-489.836	147.142	-132.915	147.648	197.871	304.166	-324.769	-158.479	72.3074	-149.665	-72.2114	326.563	-72.1269	-11.0479	-52.7552	106.435	-98.311	-39.073	-99.1294	-63.809	-13.9453	173.501	-172.934	162.364
4422	802.883	4.27038	1.67909	88.1442	64.753	-100.216	-270.746	29.4629	196.853	18.9812	24.487	55.5765	73.9715	-488.783	146.422	-132.481	148.129	197.498	307.413	-328.054	-161.212	74.7018	-148.795	-73.5598	329.446	-74.6948	-13.2301	-51.5029	108.365	-98.6961	-39.8885	-98.4201	-60.9094	-16.885	173.432	-173.297	163.326
4423	853.215	4.24598	1.65481	88.2902	64.8729	-100.4	-271.021	29.6748	196.917	18.9812	24.2865	55.5516	73.221	-483.797	154.174	-140.798	144.765	197.19	309.023	-329.652	-162.413	75.8236	-148.355	-71.3735	323.625	-69.119	-16.0557	-47.5021	106.12	-96.8915	-44.3646	-94.2925	-65.3609	-12.0812	173.268	-173.335	163.383
4424	843.179	4.25903	1.67692	88.917	65.1842	-100.336	-272.061	30.4195	195.705	20.2678	24.2018	55.2819	76.1874	-490.85	146.029	-131.594	147.963	197.04	308.763	-329.37	-161.107	74.6464	-148.2	-70.6919	317.85	-62.5322	-24.3655	-39.7416	105.869	-96.1796	-47.0095	-91.845	-65.7397	-11.2571	172.894	-173.379	164.113
4425	779.715	4.26905	1.67373	88.8159	66.4499	-99.6421	-272.623	32.8212	203.691	11.3326	25.5874	54.721	75.5115	-489.795	143.103	-128.321	147.517	198.364	311.498	-332.083	-171.665	83.6717	-148.524	-64.7272	293.111	-39.7874	-26.9561	-33.3561	99.7626	-97.595	-42.5022	-96.2331	-60.3235	-15.7584	172.801	-172.043	159.441
4426	816.704	4.24904	1.669	89.7151	66.6895	-99.9691	-271.63	30.7084	198.442	17.1312	24.8609	54.5684	71.9965	-488.697	134.815	-120.066	149.341	200.489	313.255	-333.904	-184.076	94.1222	-149.38	-62.7381	291.265	-37.5156	-36.5035	-22.9852	98.5473	-98.1176	-40.7237	-97.934	-58.8597	-17.0092	172.85	-172.353	160.045
4427	938.083	4.2384	1.6599	91.2487	67.3534	-99.4105	-274.241	34.5955	204.517	10.2824	25.9275	54.592	70.3487	-486.309	135.762	-121.25	148.78	202.065	316.226	-336.705	-194.076	102.299	-149.656	-65.753	302.243	-47.8163	-31.7603	-29.7373	101.483	-96.6666	-44.9523	-94.1836	-58.7888	-15.1436	172.094	-172.368	160.133
4428	810.802	4.2105	1.65632	88.7654	65.3023	-100.244	-270.67	29.5204	197.785	17.9907	24.5103	54.592	70.3486	-486.309	135.762	-121.25	148.78	197.143	309.176	-330.162	-165.638	79.086	-148.465	-66.0889	305.128	-50.824	-29.3225	-32.0441	101.588	-96.4666	-46.4368	-92.88	-58.0926	-15.8287	172.014	-172.377	160.189
4429	794.147	4.2064	1.6788	89.0413	65.8385	-99.3193	-276.426	37.1415	207.035	7.52686	26.1413	54.2725	71.4089	-487.557	134.373	-119.529	148.901	195.553	306.638	-327.734	-155.351	70.5265	-148.011	-69.4046	317.144	-62.3028	-23.1529	-39.9522	104.462	-96.6931	-45.5481	-93.6497	-57.5794	-16.438	172.014	-172.489	161.017
4430	872.556	4.23255	1.66451	89.7029	65.3175	-99.9142	-268.63	27.6136	200.609	15.3365	24.8673	55.135	68.1945	-483.067	138.116	-124.115	148.599	198.938	310.512	-331.369	-174.863	86.7343	-149.149	-70.652	315.565	-59.5756	-32.5881	-30.2465	106.361	-95.9585	-45.1666	-94.6368	-59.3044	-14.0347	171.777	-172.616	161.688
4431	847.442	4.23632	1.6583	89.0466	64.8619	-100.622	-268.062	26.217	195.364	20.9556	23.8625	54.9584	70.6113	-485.834	137.719	-123.394	148.895	199.057	310.601	-331.512	-176.136	88.0303	-149.307	-73.8053	329.305	-74.3486	-14.8512	-49.0744	108.528	-97.7448	-43.8568	-94.8879	-59.4736	-17.0395	172.892	-173.155	163.06
4432	861.538	4.24618	1.65143	87.7618	64.104	-101.299	-265.292	22.3248	189.77	27.2355	22.7735	55.416	73.4354	-485.644	147.425	-133.396	146.467	197.193	308.318	-329.386	-166.825	80.5025	-148.814	-72.4121	325.137	-70.5472	-14.9282	-48.3058	106.995	-97.5798	-42.9911	-95.6246	-63.2335	-14.2688	173.338	-173.166	163.097
4433	807.765	4.25147	1.66358	88.3994	65.0057	-100.946	-271.963	30.879	199.322	16.5058	23.8927	55.4135	73.8016	-485.762	148.209	-134.171	146.276	196.504	306.263	-327.414	-161.413	76.0603	-148.793	-73.8258	330.745	-75.9608	-15.0821	-49.0161	108.851	-97.7686	-41.1864	-97.1279	-64.7052	-12.7432	173.639	-173.726	163.406
4434	817.254	4.28822	1.66299	88.3658	65.7994	-100.038	-271.558	30.8171	198.985	16.5058	24.8283	55.6735	77.5692	-489.468	152.517	-138.509	146.062	199.249	307.699	-328.724	-173.796	86.1136	-149.986	-71.9533	320.176	-66.8809	-9.17954	-53.7852	106.613	-96.7274	-43.0177	-95.5424	-65.8463	-10.035	173.383	-173.384	160.818
4435	777.587	4.26537	1.68569	87.9308	65.7497	-99.4099	-274.479	34.6887	203.19	11.5998	25.7613	55.6291	76.5581	-489.246	149.696	-135.636	146.652	196.787	304.038	-325.216	-158.921	73.7975	-149.289	-73.7847	327.224	-74.1871	-5.37774	-58.3739	108.832	-97.1773	-42.392	-96.1866	-63.3988	-12.3191	173.47	-174.037	161.054
4436	791.043	4.28224	1.71444	87.1617	64.8786	-100.06	-270.91	29.9181	197.823	17.8091	24.7276	55.7889	77.0345	-494.986	138.528	-124.118	150.594	194.028	302.613	-324.321	-143.641	60.8237	-147.828	-72.4882	321.26	-67.9261	-10.7062	-52.9242	107.677	-97.2972	-42.6115	-95.9799	-62.0147	-13.2238	174.082	-174.157	161.463
4437	857.446	4.29905	1.72175	87.7696	65.3112	-100.3	-271.825	30.7757	198.279	17.3906	24.4947	55.7304	81.1183	-499.655	140.908	-125.818	151.06	192.563	302.955	-324.78	-137.286	55.5242	-146.893	-70.4249	313.787	-59.7101	-20.3843	-42.9473	105.824	-96.6923	-44.8946	-93.7335	-62.93	-12.3043	173.915	-174.242	161.965
4438	794.894	4.29283	1.73931	88.5032	65.843	-100.028	-273.654	32.3154	197.499	18.3033	24.5437	55.6316	84.3359	-502.077	144.863	-129.373	150.472	191.821	304.481	-326.207	-134.378	52.8454	-146.027	-68.0435	306.117	-51.6553	-29.9932	-32.6289	104.012	-96.8563	-46.298	-92.3684	-62.1292	-13.8158	173.938	-174.363	162.554
4439	835.646	4.32054	1.7138	88.0368	65.5607	-100.326	-271.656	30.4176	197.533	18.3033	24.3524	55.6506	85.2484	-501.584	148.349	-133.011	149.378	194.055	304.356	-325.95	-147.549	64.2915	-147.574	-72.5337	319.13	-64.9547	-14.4713	-49.9024	107.456	-97.1519	-44.7096	-93.7965	-64.3291	-12.4969	174.517	-174.364	162.554
4440	749.279	4.31485	1.71023	88.3105	66.0628	-100.433	-271.24	29.9275	197.153	18.7624	24.2183	55.3303	86.5049	-502.708	146.806	-131.216	149.239	196.671	305.334	-326.805	-163.023	77.6015	-149.103	-69.9654	308.371	-54.1617	-20.6964	-42.6553	104.959	-98.059	-40.8823	-97.4109	-63.1617	-13.7813	174.584	-173.718	161.243
4441	749.473	4.28374	1.72211	88.2433	65.6346	-100.442	-270.714	29.4443	197.273	18.62	24.2366	54.966	84.1008	-502.126	139.371	-123.492	150.659	192.948	305.441	-326.916	-141.444	58.8971	-146.562	-68.188	304.382	-49.9711	-27.6535	-34.9264	103.68	-96.7592	-46.3751	-92.3729	-61.073	-14.3718	173.653	-173.823	161.67
4442	812.078	4.31308	1.72348	88.1515	66.5197	-99.9304	-272.743	31.4271	197.157	18.748	24.5457	55.3329	84.4477	-501.719	143.724	-128.101	150.052	194.013	305.755	-327.198	-150.038	66.57	-147.334	-65.244	296.93	-41.515	-46.4356	-15.6499	102.452	-98.0863	-40.7889	-97.6089	-61.7735	-14.7435	174.24	-174.388	162.886
4443	758.599	4.31464	1.72138	89.205	66.4218	-98.7838	-274.519	33.3852	196.669	18.8963	25.5371	55.6138	84.0774	-500.434	147.717	-132.38	149.336	197.586	306.966	-328.273	-170.095	83.6513	-149.358	-69.849	309.779	-54.7283	-26.4918	-37.2563	105.246	-98.7005	-38.0709	-100.003	-63.6248	-13.9694	174.694	-174.143	162.788
4444	894.213	4.32157	1.71205	90.4566	66.7947	-99.8851	-269.592	26.6501	188.622	28.1317	23.7541	55.5265	86.9965	-504.433	146.792	-131.18	149.542	202.773	313.712	-334.561	-194.725	104.623	-150.695	-74.9822	325.956	-71.2056	-11.2519	-53.9904	109.497	-99.9411	-39.4	-97.6879	-61.4034	-17.5734	175.182	-174.408	163.122
4445	830.057	4.31347	1.69486	89.254	66.3217	-100.394	-268.905	25.7897	188.85	28.1317	23.2323	55.4255	89.2652	-504.569	151.785	-136.307	147.759	199.232	310.496	-331.613	-178.038	90.7834	-149.593	-69.642	308.457	-54.2815	-20.5087	-42.3186	104.417	-97.6523	-43.5537	-94.8972	-62.6525	-14.0982	174.283	-173.487	161.072
4446	736.848	4.2719	1.70031	89.4708	66.7758	-99.1495	-275.816	35.552	201.688	13.5051	25.5962	55.0774	82.096	-496	149.127	-134.168	146.676	196.415	307.583	-328.864	-160.338	75.7427	-148.381	-65.265	300.464	-45.8374	-36.1483	-24.7109	101.045	-97.8729	-42.8886	-95.6249	-61.3338	-15.252	174.188	-173.65	161.366
4447	833.122	4.29858	1.69359	88.6768	65.7585	-100.021	-270.412	29.3808	198.351	17.3718	24.7272	54.9901	82.7557	-498.428	145.423	-130.181	147.907	194.032	307.814	-329.162	-150.585	67.5163	-146.904	-66.6618	303.098	-48.5587	-32.0268	-29.6364	102.317	-97.5278	-43.4543	-95.1393	-61.4723	-14.6806	173.977	-173.768	161.656
4448	765.681	4.22901	1.68827	88.475	65.741	-100.11	-272.51	31.5748	199.825	15.8559	24.6794	54.575	84.419	-498.278	146.838	-131.376	146.581	194.196	306.536	-327.874	-147.628	64.7479	-147.1	-71.3002	317.386	-62.9505	-17.1878	-46.4448	105.977	-95.6562	-48.5481	-90.2354	-64.5098	-10.4144	173.358	-173.793	161.788
4449	784.884	4.26125	1.70352	89.0978	66.3434	-99.1666	-272.835	33.732	205.881	8.58085	26.3681	54.2656	83.0707	-496.165	145.828	-130.362	145.954	193.449	307.643	-328.946	-148.58	65.8216	-146.545	-66.4159	303.136	-48.3014	-34.9394	-27.7149	102.354	-98.3391	-41.8285	-95.8525	-61.19	-15.7454	174.352	-173.993	162.169
4450	772.061	4.26069	1.68711	89.3313	66.1283	-99.9434	-270.096	29.0411	198.19	17.5419	24.7852	54.249	87.0765	-499.928	149.209	-133.493	145.686	195.604	310.068	-331.166	-162.926	77.7967	-147.42	-68.3757	309.15	-54.5406	-27.1816	-35.8833	103.744	-97.0479	-45.9174	-92.7194	-61.8762	-14.5868	173.987	-174.029	162.273
4451	782.942	4.26963	1.69447	89.0168	66.5273	-99.0378	-271.591	31.8449	204.183	10.822	26.1432	54.098	87.5761	-501.194	146.412	-130.433	146.248	196.037	308.839	-330.169	-166.347	81.1482	-148.005	-70.2769	311.867	-57.3689	-19.9774	-43.659	105.043	-98.0465	-39.8401	-98.4523	-64.2085	-12.7547	174.34	-173.717	162.15
4452	814.644	4.26781	1.69727	88.9848	66.3097	-99.5523	-270.452	30.4832	203.186	11.9192	25.6718	53.9867	88.2916	-502.301	145.392	-129.202	146.537	193.437	307.867	-329.431	-153.283	70.4246	-146.724	-68.1098	305.9	-51.2482	-28.6289	-34.1746	103.549	-97.2875	-43.3815	-95.2062	-63.0673	-13.4167	173.821	-173.789	162.402
4453	790.373	4.25019	1.6844	88.5724	65.6983	-100.041	-269.832	28.7637	198.119	17.6391	24.6796	54.189	85.768	-499.013	147.08	-131.314	146.053	194.032	309.446	-330.882	-157.886	74.2715	-146.848	-69.684	311.4	-56.9946	-21.6913	-41.5101	104.614	-97.5146	-42.9634	-95.5395	-63.423	-13.4934	174.043	-173.88	162.532
4454	856.231	4.25834	1.6964	88.861	66.1244	-99.7596	-271.936	32.0209	203.881	11.2134	25.4919	54.189	85.7676	-499.012	147.08	-131.314	146.053	191.79	307.938	-329.62	-145.228	63.6293	-145.716	-68.0763	307.117	-52.5906	-27.8321	-34.7514	103.454	-96.9195	-45.5982	-93.0842	-63.2867	-13.3857	173.845	-173.971	162.905
4455	755.928	4.25035	1.69341	88.8788	66.1702	-99.9401	-271.226	29.7729	195.507	20.3723	24.5419	54.4763	87.698	-500.504	150.739	-135.047	145.71	194.639	309.141	-330.206	-156.554	71.6323	-146.764	-65.628	299.322	-45.0305	-32.1436	-30.7356	101.639	-97.4739	-44.2134	-93.6769	-64.896	-12.2834	174.093	-173.766	162.581
4456	754.96	4.27599	1.68283	88.4038	65.7845	-99.962	-269.191	28.1966	199.659	16.2198	24.724	54.542	84.7271	-497.548	148.811	-133.348	145.818	195.212	310.348	-331.591	-162.547	77.649	-147.219	-68.5343	305.883	-51.3692	-24.0286	-38.5384	103.248	-98.6151	-38.4558	-99.879	-62.0246	-15.3802	173.972	-172.86	162.099
4457	823.757	4.27856	1.69005	88.2793	65.7177	-100.059	-270.437	29.5015	198.962	16.7244	24.6974	54.6711	85.3219	-498.947	148.272	-132.684	146.479	192.428	308.239	-329.83	-149.303	67.1813	-146.11	-68.0107	304.761	-50.1546	-26.7795	-35.2726	102.954	-97.97	-41.3624	-97.0469	-61.5646	-15.3163	173.538	-173.008	162.411
4458	800.191	4.26042	1.69268	88.281	65.3545	-99.3172	-269.012	27.4595	196.552	19.7443	24.883	54.6179	84.9484	-498.737	147.057	-131.442	146.636	194.494	309.582	-331.016	-160.109	76.1069	-147.08	-73.9642	322.968	-68.2666	-11.2714	-53.5145	108.268	-98.1175	-40.8827	-97.4479	-62.0099	-15.1268	173.632	-173.405	163.269
4459	875.95	4.27532	1.67652	88.7227	65.6706	-100.158	-268.754	27.1928	196.454	19.7443	24.254	54.7265	85.4906	-498.905	148.911	-133.383	146.337	195.874	308.927	-330.131	-164.534	79.5479	-147.921	-71.6343	315.978	-61.3355	-18.584	-45.4303	106.509	-96.6033	-45.3618	-93.2039	-65.8254	-11.0865	173.312	-173.437	163.273
4460	829.175	4.27079	1.70795	89.4445	66.5736	-98.7913	-274.557	35.0187	205.253	9.59238	26.3185	54.6163	84.0948	-497.262	147.809	-132.379	146.181	193.849	307.774	-329.162	-152.41	69.2652	-146.899	-67.967	305.317	-50.4746	-31.9008	-30.8422	103.806	-96.4733	-46.302	-92.2922	-65.5144	-11.4016	173.26	-173.475	163.479
4461	751.208	4.28763	1.69423	88.7416	66.4616	-99.4985	-273.454	33.182	201.721	13.4775	25.4957	54.6684	84.8477	-498.061	148.401	-132.993	146.236	195.837	309.798	-331.071	-165.366	80.1997	-147.725	-68.3593	303.472	-49.6465	-21.6385	-40.6791	103.274	-97.8792	-41.1405	-97.2923	-63.4052	-13.8355	173.509	-172.754	161.478
4462	762.11	4.27452	1.69808	88.219	65.9296	-99.5558	-272.296	32.6307	204.132	10.7338	25.7485	54.3869	84.6042	-498.709	144.577	-128.925	146.824	194.63	308.584	-329.789	-155.526	71.2674	-146.943	-71.7774	316.042	-62.0531	-12.3166	-51.6808	106.175	-97.8312	-41.3042	-97.3331	-61.7966	-14.9584	173.262	-172.931	161.981
4463	792.686	4.27671	1.68874	89.1385	65.6191	-100.053	-270.591	29.571	198.455	17.2328	24.7252	54.5383	83.8721	-497.224	147.206	-131.853	146.277	195.463	311.185	-332.185	-161.938	76.6438	-147.066	-72.2256	320.247	-65.2997	-19.1819	-45.5365	107.199	-97.3666	-44.8683	-93.8131	-60.4596	-16.3566	173.061	-173.296	163.247
4464	806.98	4.29485	1.6966	89.2666	65.9439	-99.9087	-270.704	29.9018	199.409	16.173	24.9179	54.6816	83.6103	-497.142	147.432	-132.143	146.442	194.41	309.883	-331.108	-158.96	74.8369	-146.94	-67.3895	305.596	-50.5144	-34.7907	-28.0458	103.463	-98.4788	-41.0881	-97.1782	-61.2409	-16.7583	173.693	-173.409	163.449
4465	849.976	4.2821	1.6848	89.1632	66.0617	-100.039	-270.767	29.9104	199.228	16.3985	24.7729	54.6527	85.9837	-498.134	151.848	-136.531	145.38	195.795	308.979	-330.195	-164.71	79.7007	-147.918	-70.1307	313.462	-58.7435	-23.7932	-39.8583	105.403	-97.0671	-44.7572	-93.8356	-65.1694	-12.599	173.51	-173.442	163.483
4466	762.196	4.28151	1.69441	89.3511	67.1456	-99.0217	-272.85	33.4096	205.077	9.64768	26.2864	54.2489	88.0431	-500.334	150.005	-134.174	145.436	197.095	308.946	-330.316	-172.348	86.3619	-148.714	-67.3045	302.232	-48.411	-24.4088	-37.3929	102.281	-97.8811	-41.1499	-97.3814	-62.1146	-14.6731	173.271	-172.394	160.582
4467	764.165	4.2469	1.69769	88.2237	66.2539	-99.3942	-270.608	30.5402	201.954	13.169	25.7089	54.2489	88.0431	-500.334	150.005	-134.174	145.436	192.289	305.183	-326.907	-148.614	67.035	-146.665	-65.7986	299.208	-45.1698	-30.5105	-30.6794	101.172	-97.9077	-40.7294	-97.8028	-61.3696	-14.9694	173.094	-172.643	160.757
4468	774.565	4.24191	1.68004	88.0017	65.4274	-99.9884	-270.166	29.2565	198.754	16.8988	24.798	54.2016	85.0925	-498.268	145.794	-130.093	146.113	192.852	308.134	-329.81	-154.535	71.9945	-146.547	-72.7772	322.402	-68.4074	-10.1958	-53.9824	107.142	-98.2872	-40.4057	-98.2052	-58.6002	-17.4715	173.118	-173.059	161.648
4469	757.235	4.24678	1.69066	88.7676	65.9423	-99.8634	-271.622	31.1358	200.918	14.4646	25.1029	54.072	86.181	-499.731	144.685	-128.755	146.374	193.598	308.253	-329.882	-156.185	73.018	-146.893	-70.4716	314.999	-60.7722	-19.1123	-44.2757	105.385	-96.988	-44.9561	-93.9841	-60.5297	-15.2444	172.982	-173.12	161.868
4470	789.803	4.26081	1.68349	89.5933	66.4104	-100.09	-269.721	28.7507	198.565	17.1445	24.6806	54.0721	86.1377	-499.664	144.723	-128.8	146.357	195.397	309.578	-331.124	-167.396	82.6368	-147.793	-66.1368	302.093	-47.4678	-34.9219	-26.8906	102.115	-97.8575	-42.8468	-95.7705	-60.3508	-16.3009	173.427	-173.165	161.979
4471	797.947	4.26996	1.71322	88.9168	66.4974	-98.9451	-274.594	35.7081	208.013	6.31372	26.6931	53.9876	86.6249	-500.505	143.557	-127.486	146.623	191.977	306.7	-328.528	-148.291	66.7239	-146.288	-70.4699	314.135	-59.816	-20.0535	-43.4547	105.478	-97.5591	-43.7327	-94.9568	-60.2939	-16.1942	173.276	-173.287	162.317
4472	829.123	4.28252	1.6996	89.1549	66.3689	-99.9668	-273.925	34.528	207.234	7.48723	25.639	54.012	87.7923	-500.971	145.921	-129.868	146.09	193.082	307.32	-329.007	-152.99	70.3993	-146.751	-72.953	323.111	-68.0609	-18.2989	-46.6901	107.971	-98.1586	-40.5675	-97.6438	-63.8396	-13.843	173.89	-173.683	163.626
4473	873.526	4.29368	1.69119	89.9213	66.2947	-99.5083	-270.449	29.628	198.587	16.9473	25.2078	54.5229	89.5769	-501.489	153.158	-137.45	145.26	196.016	309.384	-330.925	-170.779	85.5872	-148.257	-74.3863	329.842	-74.3008	-19.432	-46.3572	109.718	-98.6103	-39.468	-98.6114	-63.566	-14.6011	174.122	-174.129	164.649
4474	890.464	4.33112	1.69871	89.8713	66.475	-100.095	-269.246	28.0961	197.61	18.2173	24.5684	54.6378	93.981	-504.267	160.383	-144.607	144.121	194.911	309.736	-331.264	-166.213	81.7915	-147.581	-72.0956	320.298	-64.9601	-24.5084	-40.4307	107.753	-98.0428	-42.4362	-95.7773	-64.9153	-13.8613	174.247	-174.143	164.692
4475	898.369	4.33303	1.72095	89.5637	66.9529	-100.217	-270.069	28.9102	198.116	17.7219	24.4294	54.656	94.9946	-509.607	150.074	-133.585	147.381	194.661	307.135	-328.757	-161.898	78.1369	-147.797	-68.3358	311.626	-55.145	-45.0973	-19.1933	105.682	-98.5934	-40.3547	-97.5702	-65.8915	-13.5583	174.539	-174.746	166.369
4476	841.319	4.33493	1.71639	90.0655	67.4259	-100.443	-271.409	29.961	197.386	18.5928	24.0879	54.7846	97.2736	-510.73	154.507	-137.999	146.503	195.821	307.408	-329.069	-169.13	84.5289	-148.616	-67.8986	306.835	-51.3451	-39.4282	-24.1326	104.885	-98.1366	-40.2473	-97.6268	-68.4734	-10.8743	174.632	-174.481	164.994
4477	857.963	4.32789	1.70768	90.1204	67.2381	-100.349	-269.422	28.1056	197.371	18.5928	24.236	54.6901	96.7423	-509.658	155.232	-138.797	146.099	196.289	307.523	-329.222	-170.975	85.9732	-148.867	-67.5813	304.84	-49.8143	-35.1746	-27.8119	103.947	-98.1261	-40.8931	-97.0178	-68.4368	-11.0924	174.85	-174.211	164.385
4478	774.34	4.30733	1.73569	89.2081	67.3618	-97.6012	-271.402	32.1246	202.612	12.0025	27.3317	54.6844	96.6894	-509.705	154.88	-138.43	146.167	195.117	305.163	-326.984	-162.241	78.5444	-148.557	-68.2873	304.164	-50.5104	-22.3222	-40.1003	103.555	-97.1121	-44.7748	-93.7808	-64.1174	-13.1387	173.848	-173.471	162.014
4479	796.375	4.29392	1.7243	88.2404	66.6612	-98.3716	-266.686	27.087	206.477	8.75023	26.5324	54.5835	92.5299	-506.902	148.25	-131.878	147.192	192.388	303.498	-324.76	-146.653	63.2899	-146.864	-63.4872	293.533	-39.7171	-36.1704	-25.891	100.317	-99.2567	-39.9953	-97.5646	-62.293	-16.4462	173.661	-172.657	162.77
4480	820.261	4.26806	1.70112	88.204	65.7296	-100.25	-270.827	29.7085	197.418	18.2959	24.497	54.7488	86.2417	-500.65	145.641	-129.964	147.607	191.79	306.361	-327.766	-146.773	63.7131	-146.087	-66.4818	302.141	-47.9265	-29.0696	-33.996	102.576	-96.9058	-44.2334	-94.4799	-64.1151	-12.9559	172.534	-172.72	163.142
4481	801.374	4.28325	1.70077	88.4738	66.2843	-100.313	-271.025	29.8108	197.331	18.4293	24.4094	54.531	87.2543	-501.736	145.004	-128.977	147.643	193.188	306.226	-327.65	-154.744	71.272	-147.066	-64.9543	297.169	-42.4343	-38.7091	-23.4237	101.542	-98.0033	-41.1801	-97.0969	-64.2806	-13.7929	173.156	-172.903	163.216
4482	735.463	4.28371	1.6954	88.3402	66.6869	-99.7153	-270.959	31.1044	205.066	10.1244	25.472	54.1237	88.8878	-502.917	144.384	-127.998	147.038	194.379	306.568	-328.108	-161.118	76.8434	-147.737	-66.7518	298.664	-45.427	-22.1764	-39.4572	101.879	-97.6585	-41.5665	-97.1462	-60.8965	-15.1972	172.639	-171.929	159.813
4483	798.481	4.27593	1.71564	91.8937	69.1101	-99.8725	-272.876	32.9434	197.37	17.1967	25.5378	52.9453	98.117	-517.883	137.062	-118.689	147.538	205.913	321.025	-342.102	-199.808	110.549	-151.193	-69.4012	306.561	-53.586	-9.99853	-52.7108	103.689	-98.8228	-43.6449	-93.0447	-59.8702	-17.8959	173.033	-172.011	159.961
4484	878.719	4.24857	1.69712	91.2771	68.3723	-99.4161	-272.004	31.9733	203.502	11.6699	25.6751	52.5891	93.4459	-512.686	135.178	-117.059	146.933	203.715	319.859	-341.002	-193.305	104.586	-150.208	-72.1575	316.297	-63.2131	-3.9674	-60.0398	106.386	-99.2436	-42.8064	-93.9951	-58.6556	-19.2229	173.187	-172.408	160.541
4485	771.371	4.24497	1.69851	89.4777	66.9099	-99.0241	-273.47	33.7611	205.219	9.69752	26.1803	52.7894	90.7798	-508.435	137.995	-120.384	146.294	198.131	313.587	-335.346	-163.018	79.0615	-148.148	-74.2668	324.935	-71.4643	-2.48157	-62.7905	108.818	-98.9945	-40.7446	-96.6825	-58.8108	-18.2779	173.067	-172.982	161.601
4486	789.505	4.1893	1.66263	89.0291	65.6402	-99.8624	-267.743	26.2953	199.546	16.7338	24.5401	52.8625	84.6415	-500.777	138.638	-121.764	145.54	198.216	314.097	-335.799	-164.892	80.6064	-148.149	-72.1503	322.828	-68.8535	-9.33514	-53.2701	105.953	-97.8533	-43.93	-94.6617	-59.187	-17.296	173.3	-173.004	161.655
4487	764.646	4.14843	1.64859	88.3177	64.8526	-99.9375	-268.033	26.5308	200	16.3601	24.4129	53.0675	77.7171	-492.488	138.454	-122.464	145.066	196.44	312.403	-334.252	-156.101	73.2961	-147.43	-72.0374	327.057	-73.1781	-8.49226	-53.0858	105.473	-97.8681	-42.6233	-95.9371	-60.3092	-16.1385	173.324	-173.089	161.854
4488	773.427	4.1512	1.64747	88.6949	65.1466	-99.5585	-271.245	30.6684	202.429	13.1482	25.2512	53.43	73.3625	-486.463	141.158	-125.97	144.243	197.217	313.561	-335.203	-161.566	77.617	-147.661	-71.6743	325.421	-71.495	-9.9299	-51.6981	105.238	-98.2936	-42.8201	-95.3083	-60.3101	-16.7058	173.637	-173.141	161.96
4489	924.568	4.16473	1.64015	90.3599	65.9633	-99.1217	-273.294	33.6131	205.152	9.74835	26.1102	53.6623	69.6657	-481.67	142.433	-127.84	143.727	199.895	317.318	-338.521	-178.018	90.9157	-148.485	-73.7665	333.676	-79.3453	-10.2845	-52.6129	107.847	-98.4693	-43.5731	-94.2351	-60.2917	-16.9975	173.79	-173.787	163.139
4490	892.742	4.1757	1.67267	91.5046	66.3862	-99.5008	-275.966	37.0268	201.33	12.6443	26.2946	53.0867	71.3068	-484.943	138.981	-123.971	143.669	202.094	319.976	-340.949	-175.144	89.6365	-149.175	-77.9248	345.865	-91.1737	-7.66206	-56.6433	112.401	-99.3785	-45.7213	-91.4404	-57.9367	-20.5694	174.224	-174.605	164.253
4491	968.051	4.2274	1.66413	91.6055	66.7148	-99.001	-275.656	36.4189	207.346	7.22804	26.4782	53.7157	76.5329	-487.175	150.408	-135.807	141.683	200.634	317.8	-338.923	-169.4	84.4947	-148.734	-80.1121	353.329	-97.6883	-10.4217	-54.2203	114.507	-98.7941	-41.3446	-96.1634	-64.2236	-15.0016	174.828	-175.283	165.958
4492	948.45	4.25059	1.66057	91.4981	67.2531	-99.6492	-276.637	37.1549	207.046	7.72586	25.8494	53.6952	81.1332	-487.12	163.999	-149.709	138.393	200.618	317.651	-338.737	-169.739	84.6638	-148.76	-79.1628	348.895	-93.6771	-7.30391	-56.6488	113.111	-98.615	-40.8624	-96.4254	-68.8416	-11.1058	177.627	-177.198	165.481
4493	940.947	4.24005	1.6563	90.3459	67.1535	-98.8804	-274.703	35.3986	205.75	8.79951	26.5469	53.401	83.4251	-486.047	172.938	-158.831	136.097	200.354	317.625	-338.66	-169.739	84.5382	-148.613	-75.0629	330.61	-75.4032	-8.36134	-54.1226	108.13	-98.4312	-40.7226	-96.4844	-74.153	-6.50758	177.998	-176.185	164.894
4494	903.386	4.21627	1.65638	89.4656	66.3985	-98.8392	-274.473	35.1459	205.454	9.10051	26.5726	53.737	80.405	-485.016	166.529	-152.426	137.602	198.434	314.937	-336.038	-159.02	75.5481	-147.899	-72.6484	323.033	-67.4337	-13.3279	-48.2643	105.303	-98.1547	-43.4885	-93.6982	-72.275	-7.89315	177.153	-175.319	164.267
4495	863.485	4.24399	1.70796	92.6412	68.5923	-99.522	-278.636	40.8619	197.966	14.5415	27.1457	53.0973	84.4584	-498.245	147.994	-131.745	141.099	210.543	330.302	-351.033	-192.106	103.748	-151.686	-70.2263	314.421	-58.1019	-22.4927	-38.5589	102.863	-98.5849	-53.3497	-81.9593	-68.2278	-13.6371	177.313	-174.035	164.072
4496	769.178	4.22404	1.69398	91.0537	66.8806	-99.4241	-276.515	38.0077	198.634	14.6352	26.7294	53.1174	84.1236	-497.569	148.239	-132.068	141.107	205.505	320.017	-341.373	-162.891	79.1871	-150.032	-69.2189	311.213	-54.4855	-25.7401	-35.0379	101.56	-98.365	-49.9067	-85.922	-68.8675	-12.2723	176.813	-173.645	163.84
4497	791.311	4.18488	1.68839	91.2026	68.1928	-97.7751	-277.787	40.7356	213.461	-0.382912	28.4682	51.3447	94.4815	-506.762	147.833	-129.66	137.27	203.36	317.601	-338.844	-158.541	74.9112	-149.178	-63.7785	308.41	-51.6584	-26.0976	-35.8607	97.0474	-101.585	-44.1926	-90.5864	-64.3033	-19.2695	177.32	-172.726	164.07
4498	770.076	4.16813	1.68283	90.8234	67.8355	-96.9419	-274.389	37.6128	216.705	-3.54261	29.075	51.2077	91.6568	-502.484	147.812	-129.866	136.531	203.201	317.554	-338.607	-159.525	75.4329	-148.809	-63.4462	306.741	-49.292	-29.4039	-31.907	95.9688	-102.66	-40.0662	-94.8414	-62.2568	-21.7037	177.261	-172.083	163.973
4499	733.181	4.11029	1.66065	89.7641	66.7122	-96.5669	-269.921	31.5662	217.464	-2.81848	28.3652	51.2672	85.7572	-495.041	147.339	-129.954	136.446	202.204	316.692	-337.445	-159.065	74.8689	-148.324	-64.3843	310.495	-52.8381	-24.3815	-37.5834	96.2983	-105.613	-39.7738	-92.4969	-60.8014	-25.3544	178.256	-171.742	163.974
4500	690.496	4.09584	1.65405	89.7092	66.5906	-97.6214	-271.727	32.5389	212.548	2.48507	27.2666	51.4277	85.3431	-494.562	147.388	-130.203	136.969	201.574	315.999	-336.588	-159.359	75.1925	-147.983	-63.3645	307.273	-48.9067	-29.624	-31.7381	94.8335	-104.937	-38.4843	-94.8409	-60.0014	-25.3737	176.992	-170.746	163.914
4501	697.942	4.08008	1.64577	89.891	66.7346	-98.6326	-274.556	35.1937	207.378	7.33618	26.6463	51.2361	85.8277	-495.795	146.396	-128.806	137.832	202.262	315.167	-335.48	-160.436	75.7521	-148.232	-63.4471	305.466	-47.0921	-30.1078	-30.6305	94.5067	-100.671	-44.0825	-91.9663	-61.3641	-20.268	173.408	-169.424	162.986
4502	668.946	4.0633	1.63918	88.948	65.9951	-98.1286	-270.967	32.2931	210.034	4.50687	27.2388	51.1269	82.3828	-490.676	146.583	-129.295	137.38	201.349	314.835	-335.101	-159.862	75.4209	-147.846	-65.3066	310.502	-52.3308	-22.5559	-38.7995	95.6938	-102.527	-40.8746	-94.194	-59.358	-23.2476	173.629	-168.785	162.675
4503	625.34	4.07516	1.64102	89.0475	66.0158	-98.7414	-274.489	35.255	206.633	7.93192	26.6542	51.8602	79.5492	-488.46	146.511	-130.106	138.247	202.502	315.592	-335.539	-163.264	77.5098	-148.011	-65.0837	309.022	-50.6466	-23.713	-37.4016	95.0993	-102.48	-39.6725	-95.9216	-57.5398	-24.5699	172.835	-167.799	162.156
4504	681.272	4.07241	1.63214	88.6023	65.8504	-98.6511	-271.722	32.0585	206.331	8.69478	26.4292	52.1413	77.128	-486.794	145.101	-129.03	138.984	199.818	313.776	-333.82	-152.77	69.15	-146.918	-62.0565	298.972	-40.2185	-38.1476	-21.282	92.9026	-101.8	-39.69	-96.6056	-57.0993	-24.2643	172.104	-168.022	162.372
4505	663.586	4.06004	1.62387	87.5958	66.03	-98.5401	-267.074	26.3984	206.109	9.9612	25.8202	52.4563	72.9031	-481.151	145.898	-130.461	139.145	200.562	315.661	-335.737	-161.229	76.403	-147.235	-59.6862	290.121	-31.7663	-51.4703	-6.97452	92.6117	-104.616	-36.7183	-97.3138	-56.4415	-26.9034	173.209	-168.719	162.676
4506	663.147	4.0529	1.62868	87.3694	65.6367	-98.8794	-267.289	26.5477	204.405	11.6025	25.5357	52.6632	71.7204	-479.47	146.884	-131.719	139.122	199.236	314.69	-334.787	-155.197	71.5677	-146.686	-60.496	291.597	-33.6822	-50.2678	-8.17883	93.787	-103.104	-39.1312	-95.3741	-58.5675	-23.6924	172.22	-168.928	162.844
4507	865.128	4.09425	1.62309	87.7925	65.7958	-98.9689	-269.136	29.8264	206.24	8.72393	26.2277	53.0621	70.9422	-478.873	147.734	-133.043	139.209	196.797	314.428	-334.552	-145.963	63.6327	-145.456	-61.3626	293.448	-35.9419	-49.4004	-8.5856	94.8244	-98.5885	-46.6182	-90.3676	-61.0966	-17.8704	169.768	-169.027	163.184
4508	822.502	4.04995	1.6328	87.5139	65.7884	-98.8711	-269.155	28.2728	203.482	12.4291	25.5808	52.5711	72.0154	-479.333	147.535	-132.317	138.726	197.408	315.43	-335.828	-154.794	71.5759	-145.949	-62.2513	298.754	-40.3604	-57.1471	-2.91913	97.4254	-100.313	-39.6677	-96.8082	-61.4389	-18.6054	170.542	-169.968	165.18
4509	950.568	4.15447	1.63036	89.5094	66.9767	-99.1043	-271.632	32.0839	208.792	6.28048	26.0532	52.3429	80.1912	-484.383	159.182	-143.529	136.077	199.755	317.438	-337.58	-168.99	83.2863	-147.037	-64.2854	304.825	-47.0609	-51.0265	-10.2045	99.7906	-98.3514	-43.4454	-93.8138	-67.2887	-13.8247	170.386	-170.132	166.661
4510	832.701	4.11002	1.61912	88.4282	66.236	-98.4529	-267.775	27.9204	205.386	9.96543	26.3212	53.0491	73.0205	-476.594	158.721	-144.309	136.25	199.563	317.357	-337.557	-168.99	83.2967	-147.024	-61.7459	292.81	-36.4837	-47.2343	-11.4062	96.5013	-99.8039	-40.7504	-95.728	-62.5811	-17.4393	170.281	-169.067	162.962
4511	873.586	4.10296	1.63743	88.2829	65.8791	-98.0223	-269.777	31.5587	210.078	4.24203	27.4062	53.4608	67.849	-471.651	156.195	-142.435	136.838	195.757	314.578	-335.417	-149	67.0892	-145.404	-62.586	299.139	-42.5879	-48.0163	-9.32888	96.7024	-97.0079	-46.8677	-92.171	-58.8555	-18.8205	168.848	-169.105	163.268
4512	854.785	4.10744	1.6269	88.5937	65.8392	-98.8415	-272.537	32.6543	204.623	10.3997	26.2283	54.0331	65.4952	-470.371	154.731	-141.61	137.887	197.677	316.601	-337.004	-161.406	76.898	-146.261	-62.8238	298.463	-41.9795	-46.2418	-11.5951	97.0609	-97.1826	-44.4408	-94.4	-61.8477	-16.0405	169.205	-169.134	163.395
4513	938.688	4.10773	1.62446	89.1967	66.0112	-98.5679	-275.302	37.0142	210.207	3.80846	27.1804	54.6662	57.1315	-462.038	152.045	-139.946	138.724	198.718	317.761	-337.898	-167.464	81.6987	-146.684	-64.6451	307.367	-50.0784	-47.9044	-11.6302	99.3492	-98.1919	-40.4686	-97.6961	-64.0673	-14.8781	169.764	-169.56	165.234
4514	1010.75	4.14815	1.62293	90.284	66.8094	-98.8333	-276.683	37.9765	208.743	5.38908	26.8783	54.1194	64.5242	-465.124	164.544	-152.064	135.314	200.236	319.532	-339.587	-177.493	90.0083	-147.272	-65.605	311.767	-54.1284	-46.7863	-13.3332	100.192	-97.8279	-41.3778	-97.0552	-66.1516	-14.2339	170.049	-169.686	166.531
4515	859.468	4.05237	1.61141	88.3446	65.6087	-98.5389	-267.048	26.3762	201.935	13.8264	25.8907	55.0459	55.8693	-458.366	157.168	-145.698	137.262	200.585	318.341	-338.386	-177.502	90.1256	-147.603	-60.7755	296.509	-39.9194	-49.4945	-6.00317	94.2481	-97.7476	-41.2218	-97.5493	-63.0728	-15.8777	169.63	-169.062	163.92
4516	827.269	4.00683	1.613	88.7577	66.0346	-98.0232	-267.319	27.2145	202.582	12.7906	26.5583	55.7492	47.8787	-451.096	154.618	-144.068	138.607	202.066	320.791	-340.623	-187.344	98.1072	-148.018	-59.0478	287.369	-31.9218	-45.7385	-8.02505	92.0203	-98.8561	-39.2651	-98.3959	-60.7829	-17.0368	169.317	-168.09	160.192
4517	717.189	3.98676	1.63767	87.4954	65.1813	-98.9012	-275.62	36.4884	206.29	8.11781	26.602	56.6109	36.8116	-444.582	144.464	-134.661	143.025	195.676	314.827	-335.389	-152.22	69.0052	-145.69	-59.3132	288.582	-33.0575	-44.7426	-9.07658	92.0526	-98.8373	-39.3757	-98.4715	-59.8238	-17.7924	169.228	-168.175	160.443
4518	730.857	3.99413	1.65996	87.5947	64.8886	-98.89	-275.454	36.3205	206.273	8.13264	26.6386	56.3747	36.3906	-446.241	139.556	-129.431	144.604	192.5	317.114	-337.842	-141.229	59.4889	-143.519	-59.727	289.006	-33.6475	-43.465	-10.7555	92.6183	-98.9263	-40.3683	-98.2057	-55.3533	-21.7109	168.983	-168.32	160.844
4519	759.444	3.98496	1.66843	87.8987	64.669	-99.2607	-275.595	36.1528	205.893	8.72414	26.1969	56.3842	35.4501	-445.535	138.248	-128.199	144.718	188.912	321.433	-342.447	-129.808	49.3819	-140.901	-59.5854	290.577	-35.4932	-41.3707	-12.9823	92.7955	-97.5557	-41.3487	-98.1905	-55.2516	-20.1781	168.449	-168.458	161.391
4520	812.893	4.00418	1.66809	88.0605	64.69	-98.7905	-275.357	36.2901	206.281	8.07594	26.7565	56.6554	38.2569	-444.227	148.52	-138.864	141.631	187.552	324.071	-345.195	-127.075	46.7833	-139.829	-60.5	291.843	-37.0901	-37.8181	-17.1741	93.8219	-97.0017	-44.0148	-95.6094	-57.0029	-18.722	168.485	-168.562	161.965
4521	837.059	4.03042	1.64808	88.6334	64.4313	-98.7586	-275.419	36.3745	206.077	8.23838	26.7639	56.5944	39.7468	-444.204	151.835	-142.209	140.463	190.11	323.37	-344.123	-140.819	58.516	-141.593	-63.0005	301.843	-46.332	-36.0905	-21.0698	96.5529	-97.4452	-42.4531	-96.7443	-59.7716	-17.5621	168.913	-168.925	163.942
4522	909.059	4.07355	1.62799	89.1195	64.7446	-98.9294	-276.236	37.1709	206.713	7.60398	26.6631	56.4983	42.2227	-444.312	157.567	-147.94	138.51	193.255	323.733	-344.024	-157.398	72.3781	-143.437	-65.0765	307.668	-52.0575	-32.0178	-26.5984	98.717	-97.6884	-41.4507	-97.3683	-63.5846	-15.7837	169.394	-169.117	165.344
4523	999.423	4.09093	1.60831	89.8037	66.1726	-98.1666	-276.245	38.0506	208.608	5.18981	27.5896	56.2659	44.4894	-445.311	160.548	-150.789	137.46	196.568	325.321	-345.126	-174.496	86.4875	-145.013	-61.654	293.668	-39.3558	-35.1485	-21.3687	95.729	-96.538	-43.5171	-95.2824	-66.7987	-11.3067	168.871	-169.01	163.357
4524	943.741	4.05727	1.61122	89.4495	66.2038	-98.5456	-272.647	33.1437	203.802	10.8939	26.6286	56.6795	37.35	-446.241	141.422	-131.585	143.705	198.065	328.05	-347.602	-184.496	94.7271	-145.452	-58.2135	281.565	-28.4832	-36.9778	-16.5208	92.0942	-96.1787	-44.4353	-94.7225	-62.9177	-12.8698	168.497	-168.944	160.579
4525	934.473	4.02142	1.61334	90.1129	65.9628	-99.3986	-279.041	39.5688	206.854	7.51541	26.1304	56.5805	35.9193	-445.002	140.845	-130.971	143.999	197.845	328.361	-347.974	-183.77	94.0005	-145.317	-63.9087	301.427	-46.9218	-29.3122	-28.5934	97.8621	-96.1883	-44.5159	-94.8185	-61.7024	-13.5065	168.356	-168.886	161.847
4526	925.547	4.05129	1.61488	90.1517	65.3763	-99.0883	-275.702	36.6011	207.551	6.88513	26.46	56.5256	39.2197	-445.671	147.662	-137.832	141.886	197.565	324.118	-343.825	-177.063	88.2442	-145.556	-63.7203	307.321	-51.6524	-36.3359	-21.9485	97.6056	-97.4317	-42.1826	-96.9525	-59.8657	-17.4218	169.16	-169.178	163.546
4527	953.63	4.05271	1.6163	90.1128	65.2782	-98.9042	-275.728	36.5921	206.148	8.24622	26.635	56.5915	40.1633	-445.01	151.768	-142.141	140.692	197.684	323.786	-343.509	-177.096	88.4382	-145.683	-64.4561	309.963	-53.7874	-36.5687	-22.1411	98.2359	-97.849	-40.7123	-98.0956	-63.0105	-15.7541	169.616	-169.383	164.969
4528	887.78	4.02673	1.62893	89.2289	64.6865	-98.6606	-274.318	35.0493	204.818	9.66444	26.748	56.6193	38.893	-444.735	149.158	-139.491	141.477	196.497	319.88	-339.836	-167.098	80.1937	-145.602	-63.3523	306.377	-50.3687	-37.3997	-20.5857	97.0303	-97.7178	-41.0734	-97.754	-63.8136	-15.192	169.63	-169.385	164.983
4529	966.573	4.05195	1.62157	89.9285	65.0439	-98.8281	-275.451	36.2937	206.005	8.39175	26.6864	56.5007	40.2016	-446.275	148.778	-138.939	141.549	197.474	321.557	-341.369	-173.747	85.641	-145.902	-64.0417	310.031	-53.8016	-37.4748	-21.256	97.9482	-97.9316	-40.7735	-97.7256	-66.3545	-13.9282	169.97	-169.657	166.559
4530	910.497	4.02377	1.62259	89.0693	64.2995	-98.4848	-272.739	33.3271	203.915	10.758	26.7501	56.5252	39.3583	-445.904	147.538	-137.713	141.952	197.529	320.428	-340.269	-172.684	84.7308	-146.095	-64.8569	311.778	-55.8778	-28.8965	-29.5955	97.5357	-98.0457	-39.1605	-99.3448	-67.3586	-13.2667	169.536	-168.587	166.268
4531	867.945	4.04307	1.61447	88.0108	64.7407	-98.5582	-276.556	38.0416	208.446	5.5517	27.2227	56.5015	40.3008	-446.809	147.832	-137.951	141.875	197.837	317.944	-337.671	-170.771	83.4236	-146.657	-67.7522	317.155	-63.8074	-5.52928	-52.4853	99.5506	-97.0619	-42.349	-96.714	-65.5532	-13.7389	168.612	-168.246	163.385
4532	944.894	4.05464	1.61111	89.9655	65.1318	-98.8268	-276.275	37.3027	207.138	7.13382	26.7896	56.3661	42.7666	-448.883	149.217	-139.169	141.449	199.441	320.142	-339.699	-180.702	91.5337	-147.173	-68.2011	321.796	-66.0177	-23.0599	-36.9777	101.174	-97.2198	-41.6088	-97.4714	-63.2529	-15.1753	168.43	-168.405	164.847
4533	854.422	4.01061	1.61856	88.2586	63.817	-99.0116	-273.539	33.7988	203.477	11.3301	26.2193	56.4391	40.9724	-447.35	148.193	-138.253	141.742	196.655	315.586	-335.503	-163.378	77.3013	-146.5	-68.5799	325.07	-69.5581	-18.0718	-41.4725	100.906	-97.2322	-41.844	-97.2372	-63.4522	-15.1845	168.472	-168.415	164.931
4534	882.466	4.01897	1.62603	88.4034	64.1091	-98.7372	-275.448	36.46	206.568	7.73819	26.8325	56.4492	40.5685	-446.946	148.14	-138.221	141.779	196.034	315.185	-335.2	-160.621	74.9927	-146.303	-68.4992	324.22	-68.7276	-18.6067	-41.0219	100.95	-97.3179	-42.1283	-96.942	-63.2539	-15.6043	168.527	-168.431	165.059
4535	941.434	4.03561	1.61466	89.4491	64.5961	-98.766	-275.882	36.9001	206.968	7.32353	26.8268	56.3985	41.3421	-447.293	149.276	-139.309	141.466	197.86	316.945	-336.775	-171.206	83.647	-147.001	-68.1354	324.883	-68.5011	-26.2291	-33.9266	101.131	-97.3114	-39.2928	-99.8073	-66.1322	-13.1329	168.703	-168.598	166.287
4536	855.556	4.00536	1.61429	88.0472	63.8164	-98.5915	-271.909	32.2579	202.667	12.1731	26.5354	56.428	40.8657	-446.978	148.791	-138.856	141.608	197.914	316.507	-336.347	-171.076	83.5274	-147.116	-68.8537	326.474	-71.4688	-13.1549	-46.2077	100.867	-97.4873	-38.0417	-101.119	-65.1477	-13.7822	168.561	-168.197	164.94
4537	831.066	4.00264	1.62344	87.7973	63.6399	-99.066	-273.303	33.5155	203.073	11.7646	26.1616	56.5042	39.4755	-445.984	147.666	-137.812	141.962	195.87	315.337	-335.413	-161.081	75.3043	-146.297	-66.8917	321.821	-67.2203	-15.1971	-43.3653	99.3038	-97.2869	-42.9403	-96.1405	-64.4497	-15.2432	168.471	-168.214	165.06
4538	841.694	4.00603	1.63235	87.9843	63.8327	-98.8951	-274.694	35.3777	205.208	9.31754	26.542	56.5744	38.1224	-444.938	146.771	-137.001	142.253	195.183	315.685	-335.838	-158.864	73.4703	-145.916	-66.3604	319.949	-65.4064	-16.4825	-41.9405	98.9349	-97.4503	-43.8082	-95.2883	-63.5278	-16.503	168.557	-168.24	165.213
4539	837.074	4.028	1.62815	88.266	63.9969	-98.7777	-275.135	36.0054	205.978	8.41424	26.7341	56.4943	39.4106	-445.835	147.801	-137.943	141.966	194.868	316.433	-336.613	-158.748	73.3575	-145.661	-65.2444	318.304	-63.7217	-19.0138	-38.9345	97.9624	-97.5788	-44.0408	-95.0157	-63.4032	-16.9313	168.654	-168.284	165.385
4540	878.002	4.02274	1.62742	88.5393	63.8708	-99.1847	-273.122	33.3309	202.552	12.2817	26.0761	56.4143	40.9622	-447.143	148.67	-138.709	141.705	194.926	315.598	-335.812	-158.721	73.4129	-145.885	-63.6643	313.356	-57.7598	-31.6214	-26.5818	97.3123	-97.3218	-42.8024	-96.2245	-65.4095	-14.7441	168.605	-168.402	166.199
4541	892.1	4.01831	1.62015	88.0262	63.7227	-99.2301	-272.698	32.6918	201.874	13.105	25.925	56.4576	40.1814	-446.568	148.07	-138.158	141.879	195.777	316.769	-336.901	-164.59	78.2677	-146.209	-65.5493	317.636	-63.3195	-17.2044	-41.0775	98.3317	-97.0788	-44.855	-94.1567	-66.4912	-14.354	168.617	-168.24	166.149
4542	802.471	4.01602	1.62288	87.2471	63.9683	-98.874	-274.444	35.0617	204.761	9.81366	26.5171	56.3652	40.452	-447.488	146.349	-136.3	142.374	195.715	315.615	-335.739	-162.966	76.8721	-146.337	-65.4127	315.188	-62.1928	-8.10148	-49.3101	97.7	-97.2132	-42.4285	-96.6831	-64.8279	-14.727	168.349	-167.886	163.502
4543	802.689	4.06449	1.63089	87.2274	63.3627	-99.6573	-272.306	31.9689	200.953	14.223	25.4469	55.9185	48.6058	-456.407	146.313	-135.52	142.622	193.81	314.593	-334.921	-153.069	68.6935	-145.467	-67.4571	321.099	-66.9134	-14.5572	-45.0432	100.621	-97.9074	-40.2554	-98.7126	-63.9684	-16.0796	168.664	-168.323	165.354
4544	785.527	4.04591	1.6198	87.5215	63.6338	-99.729	-271.327	30.5823	199.37	16.0865	25.1599	55.9913	47.5028	-454.382	147.759	-137.158	141.966	195.445	314.608	-334.837	-161.148	75.4776	-146.425	-62.9444	308.201	-53.5837	-26.1874	-31.4735	96.2236	-97.7744	-40.0407	-98.7091	-66.847	-13.9117	168.395	-167.456	165.077
4545	817.046	4.03042	1.63858	87.1826	63.2524	-99.8119	-271.141	30.3283	199.14	16.3444	25.0635	55.8529	47.557	-455.7	144.871	-133.998	142.929	192.248	313.413	-333.948	-145.374	62.385	-144.837	-62.9335	308.644	-53.939	-27.0569	-30.6681	96.3136	-97.2304	-42.7462	-96.4151	-64.6997	-15.3543	167.853	-167.511	165.439
4546	876.65	4.01098	1.6426	86.9618	62.9857	-99.9882	-271.27	30.3885	199.214	16.3444	24.8785	55.7183	47.7549	-455.985	144.322	-133.291	143.012	190.459	313.929	-334.664	-136.696	54.9783	-143.635	-65.2429	316.41	-62.1597	-17.67	-40.7479	98.1065	-96.1901	-46.9377	-92.575	-64.5963	-14.8394	167.308	-167.54	165.923
4547	850.274	4.02318	1.65248	86.812	62.9297	-99.7739	-271.751	31.0792	199.997	15.43	25.1566	55.6488	47.8325	-456.315	143.455	-132.325	143.216	189.757	316.061	-336.845	-135.19	53.5231	-142.842	-66.4022	318.312	-64.3861	-12.913	-45.9301	99.094	-96.8981	-44.1512	-95.1108	-65.4857	-14.7725	167.694	-167.604	166.441
4548	827.567	4.0372	1.61871	86.9489	63.2986	-100.065	-270.594	29.7143	199.012	16.5783	24.8074	55.7224	46.9435	-455.092	144.035	-133.045	142.996	194.754	315.156	-335.314	-159.093	73.6476	-145.885	-65.4519	313.67	-60.3033	-12.6166	-45.6259	98.291	-96.6239	-44.6934	-94.5259	-66.8092	-13.4627	167.664	-167.48	165.076
4549	831.422	4.04427	1.63716	86.765	63.2773	-99.9392	-271.535	31.0036	200.642	14.7315	25.0737	55.6657	48.8491	-456.957	144.791	-133.66	142.901	192.188	314.312	-334.871	-147.132	63.8529	-144.662	-65.0379	311.607	-58.135	-15.4628	-42.7887	98.1484	-96.9717	-44.2428	-94.947	-65.5397	-14.893	167.773	-167.523	165.412
4550	816.126	4.03455	1.64947	86.9092	63.0522	-99.7979	-271.06	30.3055	199.248	16.2275	25.097	55.906	47.2796	-454.33	147.361	-136.638	142.147	190.168	316.967	-337.735	-139.503	57.2322	-143.021	-63.8109	309.012	-55.2905	-20.4244	-37.3594	97.168	-97.2397	-43.1243	-96.0235	-65.2443	-15.2415	167.864	-167.586	165.858
4551	870.35	4.01493	1.65635	86.8349	62.912	-99.8581	-271.057	30.2835	199.219	16.2759	25.035	55.8755	47.103	-454.1	147.151	-136.413	142.121	188.409	317.791	-338.85	-131.176	50.1033	-141.796	-64.7767	312.673	-59.1371	-16.0914	-41.97	97.851	-96.596	-45.3015	-93.9855	-65.779	-14.3156	167.623	-167.634	166.404
4552	881.174	4.03666	1.63835	87.7419	63.5112	-99.8621	-270.849	30.0956	199.209	16.2759	25.041	55.8551	47.4272	-453.559	149.024	-138.308	141.462	190.39	317.189	-338.013	-141.473	58.9404	-143.122	-61.2635	302.001	-47.7406	-31.5835	-25.3996	95.2743	-96.3613	-46.6223	-92.6801	-66.2943	-14.1656	167.58	-167.645	166.543
4553	792.997	4.04231	1.63478	87.7342	64.2636	-98.8028	-272.106	31.7367	199.84	15.3521	26.1089	55.9279	46.3316	-452.512	148.707	-138.099	141.529	193.541	316.974	-337.515	-158.081	73.031	-145.026	-59.1249	291.976	-38.7046	-31.588	-23.7373	93.1925	-96.9728	-42.9419	-96.2694	-65.478	-14.3191	167.696	-167.348	163.881
4554	827.033	4.11016	1.63883	87.9187	63.7719	-100.017	-270.837	30.137	199.577	15.8806	24.9355	55.5262	55.3442	-460.46	153.427	-142.098	140.451	191.792	316.857	-337.512	-148.232	64.5695	-143.983	-62.6138	304.827	-50.2121	-33.3146	-25.1705	97.3363	-98.2294	-40.7675	-98.0218	-64.5704	-16.8618	168.383	-167.879	166.418
4555	860.013	4.11858	1.64184	87.5761	63.8239	-99.3757	-271.062	30.5421	199.723	15.5966	25.5089	55.0584	61.8663	-464.065	162.543	-150.816	138.151	191.872	315.362	-335.902	-146.038	62.612	-144.2	-67.5066	317.981	-63.7588	-18.3798	-42.277	101.486	-96.7775	-44.7403	-94.425	-66.3485	-14.4446	167.832	-167.904	166.759
4556	859.922	4.11511	1.62149	87.3549	63.912	-99.5506	-269.968	29.2568	198.861	16.6269	25.2469	55.1367	60.5124	-462.925	161.445	-149.839	138.326	194.56	315.973	-336.312	-160.156	74.4389	-145.624	-67.6943	316.371	-62.823	-13.2117	-47.1666	101.365	-96.9742	-42.8741	-96.127	-67.7582	-12.9781	168.041	-167.801	165.735
4557	913.182	4.10454	1.65202	87.4665	64.0808	-98.8866	-273.605	34.4149	205.903	8.64245	26.5037	55.4325	58.1016	-462.62	155.41	-143.894	139.889	190.21	314.957	-335.874	-138.065	55.9696	-143.276	-67.1085	315.016	-61.2313	-16.8517	-43.425	100.99	-96.4966	-44.8568	-94.3665	-65.9581	-13.7992	167.671	-167.831	166.204
4558	825.916	4.11331	1.63963	87.3874	64.558	-98.4035	-275.496	36.1356	204.91	9.47981	27.0143	55.5341	57.4776	-461.891	156.117	-144.815	139.876	194.382	313.074	-333.662	-157.88	72.8407	-146.022	-66.5216	312.227	-59.056	-13.774	-45.7938	100.177	-97.0426	-42.1884	-96.8673	-67.2001	-13.0552	168.021	-167.676	164.764
4559	785.629	4.15307	1.66355	86.7208	63.6281	-99.7801	-269.601	28.5903	197.627	18.0216	24.9448	55.3914	64.6948	-471.122	155.129	-142.964	141.303	190.984	313.551	-334.36	-141.508	59.038	-143.963	-65.71	307.526	-54.1529	-19.522	-40.0768	99.8829	-97.8073	-42.7906	-96.2909	-63.252	-17.5058	168.248	-167.762	165.183
4560	806.92	4.14943	1.67048	86.8907	63.554	-99.9227	-270.152	29.087	197.842	17.8495	24.7855	55.3514	65.5455	-472.137	155.076	-142.801	141.438	188.917	315.946	-336.945	-132.232	50.8802	-142.149	-66.8808	311.012	-57.5678	-17.0317	-43.2688	100.966	-97.4741	-43.6246	-95.4891	-63.2867	-16.9335	168.05	-167.855	165.754
4561	801.421	4.15548	1.64209	87.3553	64.3533	-99.9823	-270.25	29.1707	197.854	17.8495	24.7311	55.304	65.0501	-470.559	157.003	-144.854	140.607	192.875	313.067	-333.621	-150.684	66.8194	-145.091	-62.9108	297.4	-43.9598	-29.8834	-28.6861	97.8557	-96.7648	-43.0777	-96.1193	-65.5652	-13.8417	167.831	-167.709	164.065
4562	817.777	4.14824	1.6585	87.0663	63.9189	-99.9392	-270.085	29.0198	197.849	17.8495	24.7658	55.4796	63.9227	-471.277	152.198	-140.036	141.962	190.371	313.847	-334.766	-139.905	57.7876	-143.522	-63.8771	300.165	-46.7909	-26.6331	-32.3791	98.6398	-96.8496	-44.1591	-95.2029	-62.8982	-16.1786	167.773	-167.76	164.51
4563	832.095	4.1773	1.66213	87.6214	63.878	-99.7353	-272.032	31.2004	199.227	16.2616	25.0594	55.3927	66.2396	-473.314	153.898	-141.514	141.739	191.425	314.156	-334.917	-144.861	61.8199	-144.017	-69.2386	319.225	-64.7624	-18.6098	-43.561	103.552	-97.8027	-42.5595	-96.414	-62.7263	-17.7573	168.294	-168.168	166.632
4564	880.759	4.17233	1.63187	87.6976	64.3243	-99.803	-270.977	30.2232	199.239	16.2451	25.0413	55.3422	65.3063	-471.926	154.279	-141.99	141.421	195.923	313.862	-334.166	-165.471	78.9342	-146.582	-69.1127	316.37	-62.5986	-14.4832	-47.3253	103.218	-96.7471	-43.1308	-95.8349	-68.5324	-11.978	168.213	-168.123	166.067
4565	867.163	4.17262	1.64023	88.2583	64.2751	-99.9974	-270.53	29.4401	198.03	17.6554	24.726	55.2775	66.1634	-473.249	153.209	-140.739	141.778	195.387	313.017	-333.411	-162.181	76.2138	-146.42	-67.1373	312.822	-57.7468	-29.0501	-32.6452	102.024	-96.996	-42.0024	-96.9502	-68.5185	-12.2064	168.347	-168.181	166.923
4566	841.329	4.16957	1.63166	87.3288	64.3096	-100.008	-270.222	29.1682	198.03	17.6554	24.7185	55.2776	66.1635	-473.248	153.211	-140.741	141.778	196.381	313.307	-333.665	-167.728	80.9217	-146.921	-68.9046	315.418	-62.4698	-9.48513	-51.6486	102.682	-96.7923	-43.8043	-95.3203	-66.6679	-13.5221	168.148	-167.971	164.721
4567	856.884	4.184	1.64096	87.6553	63.9051	-100.245	-269.258	27.7919	196.312	19.6333	24.3293	55.3142	67.5929	-475.377	152.596	-139.963	142.308	195.453	312.063	-332.571	-162.752	76.9146	-146.674	-69.6656	320.572	-65.9883	-19.4008	-43.104	104.021	-97.7618	-39.7974	-98.886	-67.9359	-13.4806	168.68	-168.309	166.992
4568	905.065	4.19312	1.63098	88.182	64.5492	-100.28	-269.246	27.7751	196.33	19.6333	24.2846	55.1428	70.2534	-476.625	156.886	-144.09	141.247	197.552	313.204	-333.547	-173.533	85.8106	-147.569	-69.6892	319.478	-65.3554	-16.2749	-46.0061	103.89	-96.9259	-43.0152	-95.9151	-69.0061	-12.1802	168.436	-168.264	166.507
4569	871.068	4.22245	1.65707	87.3441	63.7116	-100.674	-265.979	23.4894	191.442	25.1726	23.4675	55.2555	73.8694	-481.817	156.078	-142.877	142.456	193.988	311.776	-332.29	-154.52	69.8579	-145.803	-68.2973	313.2	-58.8655	-22.997	-39.0368	103.068	-97.1075	-43.9567	-95.0365	-67.0098	-14.2825	168.443	-168.292	166.755
4570	854.288	4.22736	1.64971	88.3208	65.2456	-100.22	-270.951	30.2164	200.415	15.1726	24.6402	55.2186	72.9338	-480.447	156.327	-143.232	142.113	195.854	309.98	-330.323	-161.819	76.0437	-147.167	-64.4648	300.764	-46.5118	-34.3604	-26.0199	100.051	-96.5653	-42.6881	-96.3475	-69.359	-10.9358	168.244	-168.213	165.467
4571	770.521	4.21222	1.65748	88.2458	65.703	-99.3032	-272.275	31.8594	199.86	15.3069	25.6699	55.3745	70.2331	-476.662	157.971	-145.455	141.344	197.391	311.149	-331.457	-170.567	83.3517	-147.821	-62.8267	293.156	-40.0857	-32.0159	-26.8727	98.3422	-97.135	-41.7076	-97.3834	-64.8475	-14.2919	168.239	-167.9	162.688
4572	748.542	4.29273	1.69216	88.2069	65.5198	-99.7876	-271.044	30.2899	199.067	16.4023	25.0693	55.6537	76.0977	-485.911	155.192	-141.999	143.96	195.257	309.921	-330.393	-159.808	74.4965	-146.942	-63.9316	294.357	-40.9176	-34.1941	-25.7237	99.9304	-98.4881	-42.5054	-96.5393	-58.5858	-21.6672	168.664	-168.119	163.375
4573	832.994	4.31506	1.69748	88.9953	66.385	-99.0668	-275.551	36.2157	205.656	8.85941	26.3901	55.5962	74.0231	-483.999	153.22	-140.101	144.086	196.479	311.696	-332.063	-167.309	80.6928	-147.328	-64.5581	298.776	-44.3265	-40.7785	-20.2614	101.337	-98.818	-40.0011	-98.7716	-60.6289	-20.1304	169.014	-168.736	165.029
4574	982.913	4.27673	1.68169	91.4877	67.3444	-99.0309	-274.36	34.8771	204.483	10.1438	26.3514	55.5646	73.4353	-482.963	153.906	-140.865	143.759	202.138	319.309	-339.336	-198.141	105.575	-148.774	-66.8903	304.406	-49.7752	-33.6689	-28.539	103.024	-97.3671	-42.6572	-96.2691	-65.5614	-14.4277	169.071	-168.76	165.191
4575	942.632	4.27369	1.67295	90.105	65.8447	-99.2301	-274.044	34.313	203.568	11.2121	26.0705	55.5482	71.7047	-480.922	153.562	-140.667	143.524	198.787	314.759	-335.075	-178.533	89.5614	-147.952	-70.0263	316.664	-61.0281	-30.6323	-33.5289	105.967	-97.9553	-40.6929	-97.8299	-65.9498	-14.4557	169.295	-169.081	166.802
4576	1021.2	4.29123	1.69494	92.2926	66.8727	-99.6889	-276.069	37.1731	199.973	13.8298	26.2191	54.7072	76.1401	-489.667	146.849	-132.844	144.405	204.118	322.104	-342.163	-188.034	99.7623	-149.481	-74.7471	326.059	-69.318	-29.2335	-35.2557	109.684	-96.8639	-45.2948	-93.0708	-67.4993	-12.9993	169.047	-169.285	167.846
4577	966.608	4.27033	1.68995	91.6276	67.0649	-99.6499	-274.587	35.2436	198.137	15.981	26.0271	54.19	80.0842	-495.759	143.921	-129.059	144.81	207.281	323.472	-343.294	-190.993	102.257	-150.703	-77.8144	332.215	-76.8623	-9.20845	-55.0245	111.267	-96.6794	-46.8884	-90.8696	-69.6252	-11.3538	168.954	-168.97	166.834
4578	905.602	4.25178	1.70912	92.5163	69.0626	-99.9998	-276.757	37.635	197.999	15.7198	26.0683	52.7088	86.7072	-508.185	133.193	-115.969	145.977	213.766	332.07	-351.73	-200.587	111.025	-152.697	-79.495	333.539	-79.8644	6.07782	-69.3609	112.233	-96.1687	-53.3742	-83.3433	-66.6324	-13.4766	168.514	-168.803	164.265
4579	874.73	4.21702	1.69251	90.3614	67.0489	-98.6391	-270.833	29.891	208.482	7.79318	25.7652	52.3561	88.1719	-510.601	131.46	-113.907	146.033	206.143	320.541	-341.507	-162.346	78.6707	-150.06	-80.9467	339.228	-85.9427	11.2928	-74.0021	113.178	-95.8336	-46.5205	-91.9251	-66.9986	-11.8393	168.254	-168.805	164.347
4580	975.599	4.19289	1.67012	90.5318	67.2185	-98.8049	-271.072	30.3459	206.504	9.46068	25.7162	52.4883	83.9905	-504.905	132.583	-115.593	145.573	208.049	322.66	-343.248	-176.748	90.3816	-150.846	-80.8136	339.873	-86.8345	13.1982	-75.3835	112.894	-95.735	-46.1218	-92.2118	-67.8551	-10.6783	168.225	-168.811	163.866
4581	960.286	4.21527	1.6683	91.5532	67.2839	-99.1975	-272.69	31.532	209.092	7.28867	25.2081	52.6657	82.8163	-502.606	134.961	-118.223	145.028	207.303	325.831	-346.665	-177.818	91.1306	-150.02	-81.6964	347.926	-93.1548	3.75638	-66.829	113.949	-97.5169	-46.064	-91.8434	-64.8379	-15.2187	169.483	-169.282	165.549
4582	989.835	4.23005	1.67765	91.6493	67.2307	-98.8021	-276.293	37.2466	207.675	6.6841	26.73	52.9842	80.9767	-498.566	139.72	-123.455	143.974	207.25	323.318	-344.257	-176.402	89.6679	-150.268	-81.0987	349.063	-93.9156	0.355571	-63.8425	113.631	-97.8157	-41.9422	-96.2618	-68.4126	-12.9827	170.007	-169.741	167.26
4583	884.15	4.21994	1.67383	89.6701	67.1389	-98.8001	-275.214	36.0948	206.21	8.19448	26.7189	53.0374	81.5419	-498.544	141.767	-125.537	143.639	206.661	323.015	-343.95	-176.402	89.587	-150.063	-76.3964	329.889	-77.6203	14.1507	-75.0029	108.393	-97.4544	-43.0463	-95.7181	-66.1418	-14.1424	169.749	-169.048	163.432
4584	738.287	4.21629	1.67641	88.4158	66.8343	-98.7546	-275.255	36.1428	206.437	7.97398	26.7526	53.032	82.3425	-499.456	141.79	-125.481	143.822	204.565	319.874	-341.076	-165.757	80.7334	-149.41	-72.9145	318.442	-67.5934	17.2043	-76.0834	104.849	-97.5031	-41.5294	-97.6305	-62.0757	-16.3061	169.24	-168.33	160.101
4585	860.647	4.21217	1.65935	90.6265	67.4579	-98.9876	-275.166	35.6405	206.619	8.14655	26.3417	53.0811	81.8889	-498.488	142.8	-126.603	143.561	207.111	325.007	-345.684	-185.252	96.6901	-150.142	-77.5501	336.974	-83.5575	7.74646	-69.9421	109.949	-97.9187	-39.3462	-99.7497	-59.3749	-17.9398	169.08	-168.768	161.782
4586	942.351	4.22783	1.66793	92.0605	67.4558	-98.8365	-276.356	37.4822	207.296	6.89871	26.8379	53.1406	82.169	-498.321	144.264	-128.12	143.292	206.858	323.985	-344.689	-183.99	95.5645	-150.153	-78.58	342.928	-87.0498	-9.17497	-55.2054	111.84	-97.5137	-40.5873	-98.4384	-60.0344	-16.969	169.052	-169.168	163.824
4587	859.91	4.24726	1.67981	90.7649	66.7065	-98.8271	-275.046	35.8408	206.151	8.32579	26.6495	53.3988	86.9422	-500.625	154.213	-138.069	141.567	203.402	318.133	-339.318	-163.99	79.0274	-149.172	-77.7727	339.922	-84.586	-6.62524	-57.2593	110.934	-97.7275	-42.1561	-96.7941	-60.9086	-17.4422	169.395	-169.181	163.888
4588	949.679	4.25126	1.6705	91.8203	67.0726	-98.9581	-275.28	35.7418	207.19	7.6012	26.3473	53.442	86.7002	-500.791	153.332	-137.2	141.899	204.878	319.658	-340.581	-174.058	87.166	-149.736	-77.997	342.472	-86.0616	-14.1935	-50.5087	111.649	-97.4831	-39.9947	-98.916	-64.5271	-14.274	169.488	-169.487	165.546
4589	848.055	4.26795	1.69391	90.1798	67.2258	-97.8034	-274.743	35.9635	206.983	7.30795	27.5272	53.5708	87.9164	-504.067	149.926	-133.556	143.224	204.202	321.342	-342.216	-176.085	88.8224	-149.218	-72.9046	319.344	-65.8887	-4.65203	-58.0087	106.38	-97.8447	-39.2359	-99.7205	-62.8893	-15.6992	169.446	-168.768	162.69
4590	973.677	4.26338	1.68165	92.1399	67.5974	-98.3708	-275.064	35.7232	207.317	7.39733	26.8178	53.5679	86.9466	-502.729	150.046	-133.79	143.08	205.382	323.867	-344.474	-185.745	96.6564	-149.522	-74.5762	329.923	-73.8587	-19.9286	-45.1058	109.155	-97.6025	-41.0453	-97.6612	-62.3716	-15.7759	169.171	-169.188	164.858
4591	961.354	4.25751	1.67815	91.2579	66.5318	-98.9479	-274.269	34.6738	205.598	9.20435	26.3325	53.5056	84.6443	-499.886	149.077	-133.029	142.969	203.151	320.064	-340.947	-172.402	85.4239	-148.83	-75.3718	333.76	-77.4789	-19.1916	-46.0637	109.844	-97.9503	-38.6991	-99.8243	-66.673	-13.4045	169.728	-169.578	166.937
4592	858.659	4.24459	1.67277	89.2097	66.5467	-98.8532	-274.492	35.1093	205.648	8.97365	26.5249	53.509	83.3234	-498.156	149.068	-133.165	142.802	202.633	319.15	-340.076	-169.971	83.3884	-148.719	-71.2584	315.986	-63.5008	-1.08171	-60.6636	104.732	-97.3938	-43.5637	-95.1127	-65.0746	-14.5692	169.503	-168.872	162.793
4593	939.715	4.22556	1.66911	91.5342	68.0951	-98.9926	-274.973	35.554	204.727	9.88798	26.3893	53.4141	82.6497	-497.32	148.213	-132.364	142.641	207.361	330.395	-350.443	-200.296	109.178	-149.534	-75.1332	329.295	-75.427	-2.08766	-61.1325	108.524	-98.04	-43.8652	-94.1065	-64.2393	-15.8355	169.698	-169.372	163.945
4594	992.258	4.21794	1.65928	90.9948	67.2735	-99.1356	-271.949	31.3138	204.792	10.8983	25.6172	53.324	81.6557	-498.875	139.342	-123.612	144.089	206.191	326.607	-346.844	-192.391	102.363	-149.42	-75.514	330.803	-76.9516	-1.01386	-61.9523	108.717	-97.3189	-45.0842	-93.199	-64.7704	-14.2162	169.722	-169.387	164.02
4595	855.876	4.20119	1.66844	89.4801	65.8404	-98.9616	-273.244	33.3145	204.879	10.182	26.1231	53.4251	77.4408	-493.187	140.212	-124.972	143.529	202.085	318.722	-339.556	-166.797	81.1116	-148.401	-74.5358	328.615	-74.8932	-1.98994	-60.673	107.86	-97.8671	-45.6756	-92.5136	-63.2548	-16.4412	169.963	-169.391	164.039
4596	980.201	4.1773	1.65621	91.2455	67.4672	-98.7352	-272.946	32.8313	206.979	8.36064	26.1747	53.5604	75.1408	-489.991	141.405	-126.469	143.293	206.591	329.228	-349.25	-200.253	108.604	-149.313	-75.377	332.084	-78.0946	-1.5067	-61.0521	108.43	-97.6623	-44.4654	-93.7979	-64.582	-14.9307	169.912	-169.436	164.252
4597	838.406	4.16163	1.65442	88.9495	65.1392	-99.0126	-272.648	32.5315	204.319	10.8966	25.984	53.8842	70.8059	-483.507	144.391	-130.133	142.489	200.729	317.61	-338.509	-162.229	77.0917	-147.877	-75.5804	333.747	-79.8689	0.457808	-62.5115	108.31	-98.3838	-46.4648	-90.973	-63.7366	-17.0147	170.312	-169.463	164.345
4598	969.554	4.15431	1.63505	90.3412	66.4026	-98.779	-273.302	33.2961	207.123	8.11881	26.2164	54.0131	67.9902	-480.25	143.921	-130.009	142.515	204.624	324.468	-344.697	-189.509	99.4708	-149.007	-75.4571	334.134	-80.251	0.485615	-62.2884	108.092	-97.3847	-43.3117	-95.3066	-65.1516	-14.0377	169.839	-169.486	164.366
4599	948.542	4.14172	1.64164	90.3163	66.3231	-98.9127	-273.961	34.3489	205.145	9.65196	26.3477	54.162	65.8477	-477.368	144.654	-131.052	142.303	204.796	324.686	-344.872	-191.13	100.725	-149.08	-74.9261	333.03	-79.146	-0.611204	-61.2364	107.696	-97.6323	-43.4027	-95.1956	-64.3744	-15.1287	169.95	-169.496	164.418
4600	798.648	4.16261	1.66105	88.7107	65.036	-98.9213	-273.903	34.2754	205.096	9.71356	26.3384	54.3263	67.2494	-478.204	147.292	-133.724	142.176	199.805	317.062	-337.882	-161.845	76.4705	-147.61	-74.801	332.267	-78.3591	-1.26274	-60.7062	107.666	-98.5018	-44.0367	-94.4373	-61.3547	-19.1317	170.292	-169.529	164.518
4601	974.997	4.17548	1.64487	90.653	66.4895	-98.769	-274.963	35.8308	206.365	8.05886	26.7266	54.3813	66.3462	-477.187	147.257	-133.798	142.201	203.887	324.51	-344.651	-190.403	99.8877	-148.733	-73.7419	328.733	-74.7459	-4.5	-57.6638	106.934	-98.3548	-48.0442	-89.2189	-63.7093	-17.0824	170.424	-169.541	164.557
4602	917.583	4.1766	1.63877	90.4449	66.2875	-98.7744	-274.364	34.9113	206.247	8.4671	26.5394	54.6527	65.5348	-475.121	150.125	-137.003	141.929	203.665	323.899	-344.04	-189.369	98.9095	-148.713	-72.8452	327.279	-73.3613	-5.80913	-56.1935	106.202	-98.1025	-46.8176	-90.846	-64.0682	-16.4168	170.295	-169.567	164.61
4603	1005.15	4.1876	1.63779	90.3272	66.0273	-99.0768	-276.377	36.8861	207.826	6.88559	26.3128	54.431	67.5293	-477.516	150.147	-136.705	141.673	201.373	320.87	-341.188	-180.198	91.098	-148.114	-75.5284	337.009	-81.8009	-8.80557	-54.6087	108.88	-97.6461	-34.985	-104.563	-68.0352	-11.7526	170.135	-169.95	166.571
4604	896.521	4.16961	1.63224	88.4372	65.5717	-99.0093	-275.176	35.6309	206.395	8.35076	26.3258	54.4626	67.0373	-476.474	151.12	-137.789	141.375	199.875	317.625	-338.149	-170.202	82.8483	-147.84	-71.0005	321.251	-68.7624	0.909019	-61.9483	104.206	-96.9193	-44.1287	-94.748	-65.4184	-13.67	169.755	-169.526	163.071
4605	856.621	4.16164	1.64203	88.5177	65.1507	-98.933	-275.973	36.7288	206.715	7.76028	26.5614	54.5064	66.0057	-475.459	150.322	-137.088	141.541	198.411	315.788	-336.472	-161.605	75.7055	-147.343	-72.178	327.288	-73.4047	-6.64236	-55.8223	105.789	-97.3994	-40.1802	-98.4152	-67.5474	-12.0978	170.063	-169.798	165.016
4606	944.416	4.16727	1.61913	89.2658	66.0779	-98.6774	-274.75	35.6275	206.666	7.78487	26.7917	54.5591	65.4917	-474.719	150.734	-137.592	141.501	201.662	320.584	-340.796	-182.531	92.8371	-148.344	-70.0019	318.267	-65.9413	-1.14119	-59.6719	103.476	-96.598	-44.9309	-93.4799	-65.4789	-12.0145	169.595	-169.467	161.791
4607	1011.42	4.16309	1.62103	90.8732	66.5735	-98.8433	-274.931	35.7017	205.793	8.68802	26.6263	54.6088	65.5157	-474.919	150.65	-137.521	141.708	203.053	323.607	-343.609	-192.538	101.04	-148.615	-70.9059	323.352	-69.2239	-11.8799	-50.4326	104.89	-96.4428	-47.5616	-91.1704	-60.8082	-15.1076	169.286	-169.474	161.864
4608	877.162	4.15911	1.63497	89.0026	65.1123	-98.9625	-273.966	34.3664	204.7	10.0639	26.3289	54.5986	66.0815	-475	152.013	-138.895	141.485	198.015	316.155	-336.765	-162.751	76.4453	-147.179	-70.3907	322.266	-68.1977	-12.5585	-49.5058	104.436	-96.9866	-48.8627	-89.8585	-58.7788	-17.8663	169.539	-169.488	161.955
4609	943.183	4.16764	1.62749	91.1052	66.3267	-98.9421	-277.967	38.777	209.708	4.76288	26.575	54.6763	64.3238	-471.878	154.029	-141.225	140.804	200.649	320.26	-340.484	-180.171	90.7403	-147.969	-70.4405	324.433	-68.8308	-23.5579	-39.456	105.065	-96.9681	-44.6533	-94.1497	-61.4259	-15.5615	169.592	-169.687	163.604
4610	901.963	4.12491	1.61927	89.9907	64.9467	-99.4306	-273.768	33.2588	204.536	10.9354	25.465	54.8231	61.9877	-469.342	153.384	-140.859	140.844	199.13	317.218	-337.647	-170.368	82.6969	-147.662	-72.4251	334.124	-77.9015	-21.8214	-41.4895	106.548	-97.4645	-41.2965	-97.3349	-63.2523	-14.5573	169.88	-169.894	165.078
4611	974.316	4.13342	1.62226	90.8794	65.6194	-98.9363	-275.498	36.2224	206.426	8.07992	26.5309	54.7821	61.9853	-467.114	158.291	-145.979	139.433	200.737	316.724	-337.025	-176.354	87.5916	-148.525	-72.2813	335.75	-78.6513	-28.2405	-35.3247	106.685	-97.5065	-39.7188	-98.8981	-65.3748	-13.0275	170.021	-170.023	166.168
4612	1032.64	4.14284	1.61922	91.4844	66.1502	-98.6532	-276.348	37.6051	209.208	5.02761	26.9675	54.601	61.8381	-462.949	166.448	-154.455	136.693	200.77	316.77	-337.068	-176.549	87.752	-148.534	-76.1165	350.561	-93.5454	-21.6804	-42.4651	110.323	-98.3306	-37.7169	-100.741	-62.9374	-15.8745	170.608	-170.893	166.468
4613	1020.84	4.10798	1.61689	90.7101	65.6527	-98.38	-275.071	36.3228	207.975	6.23568	27.1243	55.3615	55.9342	-457.819	161.635	-150.489	137.534	200.795	316.805	-337.1	-176.7	87.8754	-148.542	-76.7254	352.467	-96.3202	-13.8767	-49.4835	110.314	-98.5655	-36.5755	-101.672	-65.2331	-14.4758	171.327	-171.359	166.914
4614	1015.23	4.06012	1.60932	90.1835	64.8448	-99.1229	-271.06	30.6907	200.793	14.4979	25.735	55.59	52.7817	-455.015	159.275	-148.473	137.861	201.335	315.77	-336.065	-176.602	88.9203	-148.885	-77.4436	357.308	-99.9549	-21.6063	-40.8008	110.54	-98.6517	-35.857	-102.116	-67.0631	-13.1372	171.483	-171.581	168.16
4615	1047.67	4.03808	1.60924	90.3159	64.6519	-99.0929	-269.858	29.2187	199.836	15.6548	25.6045	55.7437	50.9571	-453.946	157.172	-146.496	138.519	201.604	314.576	-334.869	-176.61	88.8457	-149.263	-76.848	357.853	-99.5731	-29.3577	-33.1344	110.236	-98.6104	-33.4733	-104.43	-69.6967	-10.5586	171.583	-171.711	169.174
4616	1007.5	4.02635	1.60926	89.4696	64.7079	-98.9481	-270.254	29.8537	200.7	14.6275	25.8392	55.7236	51.0121	-453.671	157.974	-147.321	138.313	201.833	313.469	-333.755	-176.61	88.7816	-149.615	-78.0492	359.058	-101.977	-18.2764	-44.0304	110.849	-98.5268	-34.3062	-103.731	-68.0918	-11.6028	171.491	-171.549	167.473
4617	917.768	4.02632	1.59971	89.0198	64.8111	-98.8101	-270.763	30.6201	201.634	13.5195	26.0801	55.6733	51.6099	-454.074	158.655	-147.962	138.23	202.033	312.487	-332.767	-176.592	88.7029	-149.93	-77.1727	356.42	-100.83	-8.08405	-53.204	109.506	-98.4135	-35.1852	-103.033	-65.9483	-12.9006	171.335	-171.306	165.361
4618	842.486	3.99071	1.60001	88.0484	64.8205	-98.2661	-271.479	32.1363	204.178	10.4716	26.8386	56.114	46.1917	-450.281	153.559	-143.298	139.675	202.34	311.567	-331.849	-176.622	88.684	-150.231	-72.9271	342.233	-89.1518	7.39596	-65.4184	104.054	-97.4662	-41.8812	-96.8395	-63.928	-14.2091	171.127	-170.813	162.321
4619	899.769	3.99818	1.60758	89.7122	65.0257	-98.541	-271.795	32.1715	203.778	11.0374	26.5023	56.3996	42.3735	-450.69	143.242	-133.006	143.006	203.978	313.789	-333.93	-186.464	96.668	-150.663	-74.6824	350.558	-96.0599	-2.63422	-56.8726	106.545	-97.9736	-39.2469	-99.3104	-62.8339	-15.4149	171.372	-171.287	164.268
4620	846.249	3.98309	1.61378	88.7881	64.4037	-99.3132	-275.319	35.6431	204.716	9.96455	26.0468	56.5017	38.5715	-447.508	141.926	-131.932	143.781	200.014	311.397	-331.94	-166.464	80.1514	-149.241	-74.45	349.522	-95.0875	-2.30249	-57.1231	106.309	-97.9182	-39.958	-98.5917	-63.4508	-15.0152	171.449	-171.295	164.306
4621	870.463	3.98996	1.5895	88.6348	64.9509	-98.9222	-275.955	36.8456	206.443	7.88687	26.6375	56.4687	39.5662	-446.796	146.082	-136.14	142.478	200.98	313.031	-333.495	-172.776	85.2492	-149.471	-73.2905	345.753	-92.6238	6.57526	-64.7069	104.593	-97.3639	-40.7533	-97.7707	-63.8273	-13.1447	171.042	-170.968	161.577
4622	849.674	3.96233	1.61078	87.7279	64.1359	-98.8765	-274.841	35.5745	205.476	9.02115	26.5867	56.4416	38.9603	-446.495	145.287	-135.359	142.813	197.158	310.517	-331.375	-152.776	68.6841	-147.851	-73.121	345.475	-92.2129	5.45606	-63.6148	104.487	-97.2675	-43.1141	-95.3585	-62.9814	-13.6995	171.013	-171.006	161.83
4623	802.704	3.98039	1.6316	87.8705	64.3803	-98.742	-277.721	39.0661	209.096	4.90903	27.0392	56.3342	39.865	-448.022	143.846	-133.784	143.295	194.952	312.026	-333.121	-144.712	61.8433	-146.37	-72.5804	341.798	-88.401	2.85837	-61.5346	104.361	-97.7283	-41.4639	-97.4284	-60.0346	-16.5577	171.32	-171.128	162.243
4624	821.48	3.99332	1.60529	88.6065	63.5979	-100.198	-271.485	30.47	198.017	17.5542	24.7695	56.3214	41.6354	-448.121	147.837	-137.816	142.013	197.952	314.949	-335.625	-162.982	76.913	-147.521	-74.2432	348.24	-93.4871	-6.29021	-54.0679	106.801	-97.9687	-39.9018	-98.6906	-62.232	-15.2272	171.611	-171.679	164.241
4625	885.448	4.04889	1.59485	89.5402	64.6028	-100.424	-273.115	32.2588	199.223	16.2052	24.6873	56.0231	48.14	-450.429	158.409	-148.224	138.576	199.586	316.4	-336.885	-172.923	85.1721	-148.249	-75.17	350.946	-96.3938	-6.12376	-54.903	108.431	-98.2336	-39.6725	-98.7767	-62.118	-15.9326	172.233	-172.502	164.259
4626	919.513	4.02341	1.60511	89.5759	64.4111	-99.2045	-270.698	30.305	199.509	15.7165	25.6936	56.1072	47.1422	-449.882	157.1	-146.977	138.893	200.133	314.259	-334.764	-173.714	85.9477	-149.014	-74.7338	353.563	-98.1443	-12.7571	-48.2525	108.025	-98.4296	-38.2216	-100.106	-64.2521	-14.524	172.662	-172.779	165.813
4627	936.853	4.0464	1.6078	89.263	64.8075	-99.2257	-272.808	33.5105	204.139	10.7836	26.0298	56.188	48.8048	-447.894	164.223	-154.652	136.039	199.681	312.629	-333.234	-169.91	82.8352	-149.074	-73.3068	348.686	-93.7967	-9.21854	-50.9011	106.099	-98.3342	-39.7972	-98.0553	-71.3164	-11.0246	173.448	-172.076	167.689
4628	903.271	4.02005	1.59728	87.8682	65.0949	-97.7925	-274.554	36.1035	206.762	7.00644	27.8008	56.521	45.5059	-449.435	153.58	-143.727	139.665	201.545	310.538	-331.146	-175.661	87.4189	-150.135	-70.1791	335.352	-82.9576	5.51888	-63.3728	102.106	-97.1972	-40.8448	-96.9827	-74.5639	-5.82094	172.11	-171.396	164.273
4629	772.882	4.05694	1.61295	86.325	64.7337	-98.1537	-273.784	34.8133	205.142	9.00424	27.2417	55.9841	51.6069	-458.494	149.635	-138.689	141.585	199.574	308.92	-329.655	-165.908	79.4409	-149.475	-67.4052	322.328	-71.2441	10.7351	-67.0897	98.9871	-97.4132	-41.757	-96.7013	-66.5748	-11.9559	171.389	-170.392	160.446
4630	686.618	4.06956	1.61814	85.7494	64.6619	-98.9464	-272.925	33.0797	202.794	12.0329	26.1909	55.8431	53.0413	-460.908	148.275	-137.025	142.267	199.166	310.159	-330.782	-167.154	80.4224	-149.023	-64.5611	310.081	-59.6233	10.1273	-64.9959	95.7807	-97.8949	-41.8634	-97.0787	-59.6162	-17.59	170.744	-169.132	157.228
4631	608.207	4.12049	1.65088	85.5154	64.6474	-99.0516	-274.203	34.5485	204.216	10.5301	26.2333	55.2385	59.1963	-470.266	143.473	-131.029	144.652	196.067	308.94	-329.628	-152.408	68.1655	-147.472	-64.3647	306.362	-55.8334	5.94424	-61.3233	96.0818	-99.0061	-40.6813	-98.4213	-55.3397	-22.4637	171.018	-169.355	157.506
4632	625.423	4.10273	1.63399	85.7282	64.2795	-99.713	-271.892	31.2604	200.235	15.1858	25.2163	55.3492	55.9939	-466.366	143.67	-131.597	144.242	197.104	312.027	-332.524	-161.396	75.4742	-147.521	-66.9656	315.607	-65.4858	12.3623	-69.049	99.3127	-99.4214	-40.2155	-98.9077	-53.9251	-24.106	171.149	-170.158	158.49
4633	738.79	4.13629	1.63536	87.0165	65.3459	-98.8239	-276.015	37.1672	207.498	6.73344	26.8264	55.4548	54.5218	-464.445	144.3	-132.453	143.947	197.955	313.452	-333.843	-167.259	80.2478	-147.755	-69.7936	325.001	-75.008	16.2332	-74.4909	102.938	-99.6873	-39.9607	-99.1659	-53.1042	-25.1182	171.25	-171.048	159.734
4634	871.176	4.11181	1.62471	89.8194	66.3083	-99.0512	-274.332	34.8047	204.472	10.197	26.3141	55.5189	54.6739	-464.013	145.916	-134.185	143.502	202.721	321.657	-341.45	-197.276	104.783	-148.773	-70.8893	328.349	-76.6512	6.37299	-66.1945	103.946	-98.6984	-42.4962	-96.6762	-53.3845	-23.2344	171.239	-171.11	159.876
4635	699.898	4.09751	1.63782	86.9816	64.3925	-99.1611	-273.978	34.2374	203.79	11.0253	26.1125	55.5138	54.4928	-463.208	146.907	-135.269	143.146	195.631	313.194	-333.692	-157.03	71.6264	-146.573	-70.3262	326.651	-74.9121	4.57203	-64.2984	103.521	-98.8182	-40.6632	-98.5181	-53.6781	-22.8356	171.291	-171.25	160.069
4636	773.066	4.07452	1.63681	87.5134	64.4079	-99.1845	-275.815	36.6671	206.871	7.57721	26.3893	55.812	49.4069	-458.212	144.629	-133.583	143.368	194.179	313.139	-333.929	-149.497	65.326	-145.812	-72.3348	336.977	-84.8383	4.11461	-64.6768	105.973	-98.6812	-39.3068	-99.657	-55.8425	-20.3821	171.628	-172.08	161.502
4637	799.519	4.04373	1.62135	87.8376	64.3899	-99.1982	-275.795	36.5421	206.385	8.07189	26.3491	56.3416	46.1165	-452.33	148.775	-138.7	141.468	195.155	314.711	-335.683	-154.854	69.6408	-146.177	-71.2475	334.449	-81.8985	0.701783	-60.892	104.611	-97.6858	-41.4539	-97.3081	-59.7087	-16.3063	172.215	-172.141	161.715
4638	751.113	4.05827	1.63429	86.9025	63.3997	-99.7294	-270.584	29.4597	197.46	18.0861	25.0263	55.7348	54.6781	-461.417	151.18	-139.988	141.604	193.374	313.466	-334.629	-145.643	62.107	-145.382	-70.0963	328.792	-75.7108	-4.73523	-55.5693	103.497	-97.8918	-41.6667	-96.997	-59.1234	-17.2828	172.3	-172.252	162.066
4639	761.11	4.04461	1.63528	86.8869	63.2775	-99.9274	-270.457	29.2634	197.649	18.0861	24.7709	55.8203	52.2977	-459.089	150.217	-139.201	141.713	192.534	313.807	-334.86	-143.666	60.6038	-144.863	-69.1651	326.984	-73.8249	-6.52413	-53.294	102.468	-97.906	-42.788	-95.8535	-58.6227	-18.1603	172.377	-172.378	162.442
4640	851.135	4.05441	1.63332	88.218	64.1698	-99.0866	-275.736	36.3694	206.108	8.38586	26.4059	56.0139	47.7773	-454.596	148.642	-137.991	141.879	193.917	313.449	-334.435	-149.956	65.8615	-145.722	-70.7353	334.217	-80.004	-11.4289	-49.6007	104.433	-98.1331	-39.9841	-98.3257	-63.7825	-13.9951	173.04	-172.999	164.277
4641	735.495	4.02659	1.60698	86.5843	63.6175	-99.7986	-270.139	29.0361	197.606	18.1008	24.9062	56.0375	47.0509	-453.5	149.486	-138.893	141.654	196.056	315.487	-336.159	-162.869	76.6122	-146.609	-65.7479	316.459	-64.5178	-1.68465	-55.6583	98.1648	-97.6652	-41.8272	-96.7918	-61.8572	-14.9987	172.624	-171.861	160.237
4642	699.095	4.03925	1.64515	85.8644	63.2028	-99.8715	-270.204	29.067	197.653	18.1008	24.8164	55.678	51.2002	-459.944	145.602	-134.223	143.224	191.138	313.326	-334.343	-138.126	56.0627	-144.088	-65.1088	314.648	-62.5835	-3.47338	-53.5704	97.4956	-98.4716	-42.3332	-96.4952	-56.9348	-20.2625	172.718	-172.14	160.681
4643	778.296	4.04315	1.66018	87.0353	64.0397	-98.4905	-276.048	36.8959	206.239	8.07283	27.0158	55.9585	44.9422	-454.372	142.07	-131.254	143.959	190.816	315.207	-336.253	-139.057	56.6959	-143.573	-68.1656	324.276	-72.1673	0.0723762	-58.8491	101.132	-98.5907	-41.5762	-97.2548	-56.4398	-20.3719	172.755	-172.812	161.793
4644	803.97	4.03617	1.62405	87.7693	63.2776	-100.399	-271.555	30.2703	198.344	17.4936	24.3523	56.097	44.898	-452.314	146.693	-136.133	142.455	193.056	318.959	-339.787	-152.691	67.7185	-144.32	-69.4392	328.119	-74.4226	-10.2753	-50.2986	103.061	-98.016	-40.6316	-97.7604	-62.7165	-14.4917	173.336	-173.295	163.616
4645	767.384	4.03554	1.61064	87.2059	64.6343	-99.189	-275.956	36.7665	206.985	7.4936	26.3327	56.2279	43.095	-450.112	147.196	-136.872	142.218	195.432	317.029	-337.661	-161.638	75.3039	-146.011	-65.7601	314.44	-63.0768	0.583708	-57.9965	98.4101	-97.4394	-41.1696	-97.4852	-60.9363	-14.6271	172.745	-172.321	159.103
4646	696.365	4.04317	1.64146	86.0549	63.5922	-99.2902	-271.928	31.621	200.615	14.5619	25.7206	55.9394	48.5819	-456.128	147.682	-136.803	142.451	191.398	315.782	-336.716	-141.672	58.6515	-143.846	-65.2756	312.984	-61.5826	-0.251781	-56.8793	97.8489	-98.2959	-41.381	-97.3997	-56.6561	-19.3166	172.924	-172.544	159.496
4647	694.643	4.08404	1.63779	86.6452	63.6647	-99.8513	-271.591	30.7421	199.261	16.284	24.9874	55.8668	50.8014	-457.189	151.019	-140.041	141.533	191.867	318.516	-339.237	-147.48	63.3603	-143.668	-68.2815	322.598	-71.5142	4.01376	-62.7564	101.745	-99.3528	-40.9183	-97.8483	-53.1974	-23.6184	173.342	-173.287	160.271
4648	755.067	4.10639	1.66073	86.9554	64.1451	-99.1796	-273.967	34.2747	203.819	10.9805	26.0951	55.9947	54.1181	-458.919	155.381	-144.59	140.219	189.414	318.717	-339.727	-135.858	53.5203	-142.13	-68.8909	319.486	-67.7254	-1.39648	-58.5707	102.779	-98.7658	-40.7611	-97.9226	-55.7604	-20.1362	173.528	-173.571	160.735
4649	756.373	4.04991	1.6508	86.7413	63.2934	-99.666	-270.435	29.3978	197.658	17.9491	25.036	56.1523	49.5719	-454.666	153.027	-142.574	140.548	189.383	320.041	-341.15	-137.543	54.9257	-141.936	-67.3928	316.531	-64.2173	-6.64104	-52.7368	101.037	-98.302	-41.6799	-96.8419	-58.273	-17.3994	173.847	-173.792	161.176
4650	818.014	4.03765	1.63306	87.4737	63.329	-99.6974	-270.403	29.3448	197.683	17.9491	24.9837	56.3379	45.2846	-450.281	151.779	-141.691	140.606	191.407	320.923	-341.787	-149.004	64.6182	-143.077	-69.0878	324.81	-72.0062	-6.19401	-54.1054	102.853	-98.1329	-42.9393	-95.5417	-58.7454	-17.232	173.965	-174.351	162.379
4651	844.362	4.06848	1.63676	87.3242	63.6854	-99.3587	-271.092	30.5244	199.449	15.8523	25.4995	55.9631	51.7297	-454.833	157.862	-147.273	139.009	190.493	318.912	-340.025	-141.728	58.4944	-142.768	-67.514	318.479	-65.5912	-9.71808	-49.984	101.265	-97.4429	-44.3473	-94.1164	-62.5108	-14.0061	174.077	-174.435	162.779
4652	756.963	4.05143	1.63205	87.2689	63.8993	-98.7893	-270.518	29.7229	198.049	17.2934	25.8021	56.0818	49.2849	-453.072	155.653	-145.205	139.585	192.435	319.865	-340.698	-153.367	68.3733	-143.833	-62.9655	302.848	-49.9751	-17.9524	-39.4864	96.3237	-98.0454	-41.4958	-96.8983	-61.9044	-14.8149	174.377	-173.457	160.887
4653	760.011	4.10121	1.65436	87.8129	64.5352	-99.5098	-270.288	29.5022	198.273	17.2331	25.2032	55.555	57.1537	-459.806	160.832	-149.578	138.583	189.883	318.818	-339.287	-137.427	53.8717	-141.981	-59.5611	292.242	-38.8053	-34.714	-22.3436	94.5279	-98.6223	-42.0441	-96.3802	-58.8316	-18.2366	174.361	-173.826	161.338
4654	796.439	4.08601	1.64771	87.7354	64.4854	-99.6578	-270.794	30.0192	199.029	16.5167	25.0854	55.6668	54.8108	-457.737	159.254	-148.222	138.822	190.453	318.78	-339.261	-140.723	56.7564	-142.39	-60.563	296.909	-42.6592	-39.6733	-18.555	96.189	-98.298	-39.911	-98.3839	-61.9424	-14.7697	174.432	-174.366	162.618
4655	810.336	4.10868	1.63117	87.875	65.2364	-99.9738	-271.708	30.8618	199.433	16.2437	24.8061	55.4904	56.3005	-456.965	164.267	-153.333	137.105	193.228	318.375	-338.739	-153.877	67.9191	-144.079	-59.6504	294.708	-40.4487	-45.1825	-12.6865	95.9929	-98.1895	-40.4958	-97.6914	-63.4206	-13.8962	174.684	-174.47	162.659
4656	865.835	4.15386	1.63574	88.6086	65.5928	-98.4606	-274.573	35.8231	207.93	6.28995	27.0502	55.3411	59.5079	-458.762	169.325	-158.294	136.141	193.797	317.233	-337.711	-155.006	68.8776	-144.578	-64.5298	304.082	-50.1484	-26.6068	-33.3624	99.2307	-97.8403	-40.8055	-97.4171	-64.6295	-12.4482	174.491	-173.843	162.496
4657	751.479	4.12705	1.63608	86.7496	64.0949	-99.3885	-269.471	28.3916	196.15	19.472	25.2142	55.6422	60.1446	-461.715	165.353	-154.087	137.923	192.532	315.105	-335.675	-147.547	62.7257	-143.989	-63.7266	302.156	-48.9892	-20.537	-38.356	97.5741	-98.1712	-40.1354	-98.2981	-62.0182	-14.3645	173.814	-173.036	160.497
4658	752.009	4.08615	1.66179	87.0954	64.4542	-99.1661	-271.613	31.4995	202.228	12.9392	25.7426	55.8116	55.4835	-461.604	151.157	-139.632	140.78	190.49	314.611	-334.378	-135.839	51.1726	-142.684	-58.5767	293.034	-39.7413	-32.1119	-26.0801	93.8115	-99.1137	-39.4842	-98.5748	-59.084	-17.6555	174.036	-173.52	161.166
4659	856.431	4.06047	1.66834	87.5341	64.6178	-99.0493	-272.997	33.4284	207.235	7.70679	26.0577	55.8728	53.8204	-459.972	150.638	-139.298	140.891	187.997	316.943	-337	-124.383	41.1324	-140.778	-60.2107	297.696	-44.2295	-29.3056	-29.4624	95.0938	-97.1934	-42.3778	-96.2832	-61.654	-13.3847	173.316	-173.637	161.794
4660	846.717	4.04344	1.65624	87.0331	63.7071	-99.7223	-269.108	27.8662	197.777	18.0922	24.7274	55.8886	54.0194	-460.018	151.167	-139.842	140.795	188.696	316.892	-337.165	-129.193	45.7163	-141.185	-60.4834	299.203	-45.8354	-27.7103	-30.8035	95.038	-96.6837	-44.861	-93.9387	-62.193	-13.2341	173.287	-173.716	162.368
4661	813.679	4.06047	1.65519	86.7485	64.1087	-99.1122	-273.067	33.1581	205.424	9.64614	25.874	55.9067	53.2664	-459.322	150.805	-139.532	140.895	189.83	314.937	-335.2	-133.701	49.7619	-142.155	-62.6959	305.441	-52.3985	-17.7187	-41.3684	96.2897	-97.796	-41.3196	-97.122	-62.9974	-13.8238	173.805	-173.606	162.347
4662	833.539	4.05552	1.65061	86.6262	63.9162	-98.9413	-273.403	33.8505	205.886	8.90754	26.2373	55.9017	51.0744	-457.415	149.464	-138.312	141.262	190.549	315.001	-335.193	-137.338	52.9286	-142.523	-65.961	315.912	-63.2169	-7.82265	-52.4888	99.232	-97.7321	-41.2239	-97.1804	-63.7173	-13.1973	173.888	-173.794	162.434
4663	796.878	4.04777	1.63402	86.7267	63.3201	-99.8554	-269.988	28.8201	198.081	17.7115	24.6913	55.8542	51.8173	-457.725	150.586	-139.389	140.925	192.883	315.102	-335.209	-148.479	62.3935	-143.797	-67.5893	322.283	-69.3816	-7.76923	-53.3414	101.163	-97.5644	-42.3635	-96.0642	-63.6203	-13.2638	174.049	-174.313	162.994
4664	771.362	4.05002	1.62889	86.9483	63.4931	-99.3481	-268.227	27.0939	196.948	18.8535	25.0454	55.8444	51.7579	-457.761	150.368	-139.156	141.002	194.672	315.402	-335.486	-157.888	70.5052	-144.787	-62.9468	307.352	-53.6385	-21.4803	-37.724	96.2545	-98.4495	-39.4759	-98.5953	-64.3107	-13.727	174.476	-173.409	162.678
4665	856.107	4.05853	1.64059	87.335	63.945	-99.4302	-273.958	34.3147	206.598	8.33702	25.7766	55.865	50.8112	-456.863	149.963	-138.846	141.083	192.344	313.115	-333.181	-144.188	58.9519	-143.688	-67.8475	324.093	-69.9966	-14.2303	-47.4783	101.238	-98.2964	-39.3657	-98.6677	-65.4539	-12.7477	174.108	-173.885	164.329
4666	777.843	4.07289	1.60795	87.0059	63.9981	-99.7499	-269.047	27.9143	197.782	18.0224	24.7828	55.5891	55.929	-457.982	159.91	-148.719	137.888	196.102	314.634	-334.6	-164.274	76.0122	-145.554	-63.8228	310.609	-57.4988	-14.7343	-44.3028	96.6286	-97.8135	-41.8774	-96.5208	-63.5638	-14.0633	173.667	-172.781	161.407
4667	732.699	4.14127	1.631	86.4593	63.6836	-99.6332	-265.933	24.2479	194.801	21.3999	24.4982	55.7467	61.7414	-463.892	163.579	-152.025	138.17	195.805	313.276	-333.103	-159.79	71.9575	-145.371	-65.1106	312.129	-59.161	-11.8395	-47.7038	97.8906	-99.6309	-41.8394	-96.1711	-57.371	-21.9594	174.36	-172.834	161.447
4668	723.402	4.0807	1.64244	85.7719	63.1213	-99.8551	-267.244	25.5702	194.746	21.3999	24.3259	56.0417	55.9267	-459.323	158.3	-147.229	139.15	192.665	311.575	-331.367	-145.581	60.5151	-143.928	-64.3787	314.763	-61.9809	-9.92746	-48.7284	96.6087	-99.9819	-41.4392	-96.5198	-56.257	-23.2602	174.466	-173.338	161.784
4669	795.948	4.0627	1.64643	86.3783	63.7619	-99.3562	-272.262	32.3561	203.703	11.3999	25.6057	56.1935	51.8814	-456.085	155.11	-144.35	139.829	191.279	311.648	-331.561	-138.65	54.6087	-143.102	-67.0297	323.664	-70.9961	-4.58026	-55.2531	99.4207	-99.1622	-41.6755	-96.5381	-57.3967	-20.8203	174.052	-173.895	162.448
4670	772.634	4.00912	1.648	86.4751	63.8731	-98.4031	-273.484	34.1646	204.704	9.86041	26.8169	56.4005	47.7769	-451.929	153.19	-143.037	139.794	192.196	310.328	-330.563	-141.006	56.4702	-143.697	-63.1598	312.588	-59.0055	-16.5885	-41.7837	95.1602	-98.2769	-39.768	-98.3821	-64.2786	-13.4172	174.361	-173.155	162.223
4671	745.004	4.00178	1.65495	86.5826	63.824	-98.1844	-273.263	33.996	204.719	9.69681	27.0139	56.4196	46.3706	-451.691	150.195	-140.021	140.75	191.737	311.529	-331.65	-139.301	54.8589	-143.168	-61.4589	307.904	-53.9278	-21.0416	-36.6278	93.1112	-98.8495	-38.8148	-99.3856	-60.9895	-16.7043	173.733	-172.277	161.801
4672	785.726	3.97989	1.65635	86.9102	63.3251	-99.894	-270.156	29.0473	197.635	17.988	24.7585	56.3619	44.6487	-451.432	146.876	-136.592	141.982	189.784	314.091	-334.037	-132.601	49.1364	-141.605	-59.6271	302.255	-47.9591	-31.1935	-25.9234	92.3261	-97.7246	-42.3966	-96.3072	-60.4559	-16.1893	172.704	-172.467	162.32
4673	829.946	3.97784	1.65666	86.7584	63.1066	-99.9466	-270.197	29.068	197.651	17.988	24.692	56.3648	44.705	-451.457	146.968	-136.686	141.958	189.153	314.797	-334.82	-130.767	47.7212	-141.178	-61.7692	308.215	-54.3111	-23.3343	-34.504	94.1278	-96.927	-45.4531	-93.4606	-60.9968	-15.5002	172.402	-172.584	162.872
4674	918.71	3.94538	1.6613	87.205	63.3897	-99.6881	-268.452	27.5948	201.59	14.2159	24.9146	54.6997	54.0057	-458.914	148.871	-136.921	139.198	188.957	314.035	-333.143	-126.906	42.6325	-141.02	-60.1554	312.711	-57.7269	-28.1589	-31.745	92.9752	-96.6878	-46.059	-92.7984	-63.6678	-13.3905	172.252	-172.622	164.34
4675	817.543	3.96261	1.65662	87.005	63.9585	-97.0201	-269.526	30.6471	205.12	9.56794	27.9244	55.0569	50.2361	-453.747	152.321	-141.102	138.565	193.435	311.831	-330.658	-148.057	60.8882	-143.922	-59.1662	305.759	-51.3081	-25.9691	-32.7025	91.4759	-97.3854	-43.8167	-94.7578	-64.3145	-13.828	172.472	-171.831	163.663
4676	831.371	3.9288	1.65221	86.2434	63.1133	-97.5906	-265.291	25.3844	203.544	11.6267	27.0685	54.568	49.6795	-454.069	150.007	-138.136	139.002	194.041	313.878	-332.007	-147.289	57.9115	-143.554	-58.9661	308.561	-54.0624	-20.7607	-38.6614	90.7847	-97.4378	-41.2562	-97.479	-65.2136	-12.9283	171.905	-171.486	163.614
4677	892.714	3.98795	1.6424	86.7265	63.5808	-98.4187	-270.791	32.0699	212.474	2.45753	26.8964	56.2681	38.9787	-446.072	145.503	-135.337	142.279	194.109	312.741	-330.428	-147.581	58.0969	-143.688	-64.6209	321.244	-66.8577	-12.6516	-49.0931	97.0418	-97.9499	-40.7414	-97.672	-64.885	-13.7819	171.991	-171.85	164.689
4678	804.409	4.00433	1.61225	86.9771	64.3937	-98.8068	-273.077	33.8079	206.628	8.0971	26.5037	56.092	43.7663	-447.199	153.666	-143.478	139.223	197.313	315.765	-333.952	-166.869	75.0827	-145.086	-61.1375	307.684	-54.7095	-10.4453	-48.4895	92.9861	-97.6042	-42.6975	-96.0693	-61.7514	-15.8578	171.62	-170.875	161.228
4679	749.997	3.99012	1.64231	86.6262	64.0805	-98.3567	-274.99	36.0566	206.051	8.17977	27.1253	56.6648	39.0132	-445.103	148.273	-138.563	141.642	195.117	314.556	-333.101	-156.264	66.776	-144.317	-60.6137	305.404	-52.3987	-13.4307	-45.1281	92.6544	-98.7098	-40.281	-97.9793	-60.7235	-17.5592	172.066	-170.995	161.458
4680	749.546	3.97316	1.66179	86.3769	63.5598	-99.0106	-274.078	34.533	204.375	10.2932	26.2673	56.5221	37.4025	-445.827	142.674	-132.716	143.465	192.213	315.765	-334.419	-144.55	57.2388	-142.676	-60.934	306.36	-53.3274	-13.392	-45.2663	92.9878	-98.966	-40.6365	-97.692	-58.6695	-19.5082	172.075	-171.217	161.857
4681	800.242	3.99413	1.64396	87.0636	63.8046	-99.0361	-275.514	36.223	206.211	8.28367	26.4185	56.3911	39.4175	-447.173	144.308	-134.242	142.947	192.518	316.643	-335.389	-146.503	58.8222	-142.605	-63.4118	314.26	-60.7737	-11.5139	-48.4166	95.524	-97.928	-42.7059	-96.2058	-58.6373	-18.2443	171.613	-171.379	162.223
4682	841.484	3.99638	1.6262	87.9181	63.6247	-99.7207	-273.451	33.3203	202.213	12.8152	25.5003	56.325	40.4379	-446.699	147.423	-137.42	141.736	194.922	317.608	-336.298	-159.033	69.4481	-143.796	-64.7036	318.646	-63.695	-21.1392	-40.4907	97.7588	-97.8207	-41.0383	-97.5447	-62.5422	-15.0097	171.822	-171.796	164.271
4683	887.532	4.01969	1.61995	87.7545	63.9848	-99.1632	-271.495	31.6074	202.508	12.4389	26.0252	56.5394	40.9422	-446.572	149.463	-139.655	141.355	197.301	318.669	-337.296	-171.503	79.9478	-144.921	-64.5493	314.404	-60.8554	-13.5935	-45.8705	97.0189	-96.1997	-43.0537	-96.8143	-66.4479	-11.3726	171.4	-171.719	164.123
4684	842.569	4.08151	1.64465	86.9479	63.5608	-99.3512	-271.339	31.0274	199.396	15.6797	25.6636	57.1395	45.514	-448.129	158.94	-149.655	139.326	192.997	315.639	-334.746	-149.434	62.1392	-143.341	-63.2359	308.431	-54.5543	-21.4661	-37.7845	96.417	-97.7301	-42.7217	-96.3033	-63.6582	-15.758	172.143	-171.815	164.448
4685	747.809	4.00838	1.63124	86.4457	63.7029	-99.384	-273.56	33.239	198.822	16.1291	25.5723	56.919	42.1551	-447.292	151.646	-142.042	141.111	194.451	315.008	-334.071	-153.68	65.6904	-143.978	-62.1838	305.985	-53.511	-11.034	-46.8624	94.3743	-96.9524	-45.3966	-93.5147	-63.2702	-14.0359	171.512	-171.288	161.896
4686	749.86	3.99215	1.65033	86.3278	63.3734	-98.9535	-272.288	32.2306	200.038	14.8736	25.9812	56.7641	40.9322	-447.08	148.804	-139.071	141.814	192.033	316.421	-335.729	-144.25	57.9777	-142.589	-61.5421	305.42	-52.8183	-13.029	-44.5535	93.708	-97.4603	-43.6605	-95.0785	-62.849	-14.8937	171.734	-171.397	162.268
4687	811.888	3.99115	1.65279	86.7277	63.3012	-99.6872	-274.171	34.0132	201.83	13.1043	25.5231	56.6157	38.5023	-446.357	144.357	-134.533	143.111	190.2	318.703	-338.251	-138.649	53.4867	-141.376	-63.8695	313.714	-60.8316	-9.17887	-49.772	96.0325	-97.9077	-42.9691	-95.6559	-61.4587	-16.4872	171.908	-171.731	163.273
4688	873.669	4.00131	1.63821	88.1005	63.6518	-99.78	-275.164	35.0611	202.519	12.354	25.4966	56.5187	39.6859	-446.351	146.423	-136.611	142.08	192.411	318.162	-337.631	-149.375	62.6579	-142.78	-64.3831	316.564	-61.5299	-25.0225	-35.7456	97.6522	-97.6916	-40.9206	-97.5182	-65.3337	-13.1206	172.165	-172.101	165.571
4689	872.426	4.04291	1.62379	87.763	63.937	-99.2224	-272.638	32.7088	202.473	12.3598	25.9892	56.3079	45.1271	-447.164	157.185	-147.361	138.369	194.588	319.055	-338.398	-161.027	72.5211	-143.911	-65.4894	317.031	-63.0265	-15.5525	-44.0908	98.1356	-97.1636	-41.453	-97.9842	-65.4275	-13.3799	172.012	-171.917	164.72
4690	861.857	4.06288	1.62314	87.4658	64.2848	-98.4807	-269.096	29.09	200.029	14.9279	26.3485	56.3861	49.2567	-447.625	167.282	-157.772	135.903	196.113	315.139	-334.45	-164.549	75.7995	-145.372	-62.399	304.912	-50.9927	-24.7863	-33.6657	95.7228	-97.5774	-42.0037	-96.5882	-66.2851	-12.7037	172.121	-171.634	163.404
4691	858.149	4.04013	1.63971	88.1226	64.5534	-98.3057	-275.127	36.4875	206.688	7.30711	27.211	56.903	41.9325	-446.522	151.769	-142.223	140.558	194.341	313.854	-333.373	-155.274	68.3066	-144.696	-61.171	305.163	-50.5314	-32.3729	-26.1218	94.9502	-97.9686	-40.1432	-98.2847	-65.5637	-13.4155	172.326	-171.99	164.398
4692	876.083	4.01474	1.62601	87.8597	63.7359	-99.6988	-271.915	31.0872	198.033	17.3198	25.1039	56.7311	42.2533	-448.166	149.778	-140.007	141.547	195.012	314.605	-334.121	-158.62	71.0664	-144.977	-61.7684	307.774	-53.2752	-28.6484	-29.9346	95.1768	-97.0424	-46.1692	-92.108	-65.0302	-14.4728	172.413	-172.034	164.558
4693	898.505	4.0176	1.62154	88.6415	64.1726	-99.6245	-276.02	36.1059	203.512	11.2976	25.7073	56.6849	39.5936	-445.697	148.545	-138.833	141.711	196.286	315.136	-334.562	-165.046	76.4045	-145.552	-65.2822	322.21	-67.1182	-23.6227	-36.9475	98.4835	-97.9037	-41.7166	-96.3507	-67.6415	-12.5451	172.747	-172.518	166.268
4694	895.463	4.04563	1.60958	88.6921	65.0515	-98.8581	-273.044	33.4012	202.754	11.9326	26.3343	56.3374	45.8433	-446.765	160.454	-150.739	137.53	198.123	316.844	-336.13	-175.108	84.7084	-146.233	-59.9291	303.083	-48.8989	-29.5705	-27.8759	93.1271	-97.5973	-42.231	-96.0953	-68.1964	-11.6685	172.61	-171.888	163.823
4695	842.128	4.10549	1.63071	88.0176	64.6293	-98.5591	-270.818	30.8716	200.66	14.2342	26.3481	56.6808	49.3727	-451.046	160.916	-151.173	138.201	196.331	314.663	-334.15	-165.118	76.5994	-145.752	-59.2917	298.604	-44.5408	-32.4127	-24.678	92.7127	-98.7895	-42.6284	-95.4055	-64.226	-16.9309	173.16	-171.921	163.846
4696	828.983	4.09733	1.63854	88.1009	65.2067	-98.8768	-273.504	33.8443	203.017	11.6791	26.3123	56.6173	47.6748	-451.031	156.623	-146.725	139.501	196.84	314.672	-334.077	-166.878	77.9098	-145.89	-58.23	295.251	-40.9306	-40.5812	-16.367	92.6844	-99.3608	-41.2598	-96.5782	-63.1779	-18.3911	173.43	-172.325	164.388
4697	848.963	4.02096	1.65716	87.6323	64.687	-98.776	-275.214	36.2281	206.516	7.80055	26.721	56.6843	40.438	-447.06	147.22	-137.446	142.05	192.57	312.585	-332.266	-144.913	59.6612	-143.907	-57.223	297.572	-43.1005	-39.9039	-16.276	90.9798	-98.6529	-42.4378	-95.6691	-63.8893	-16.6995	173.125	-172.492	164.742
4698	732.477	3.9914	1.63391	87.1919	64.4506	-99.1183	-274.126	34.3421	203.144	11.5957	26.1518	56.5342	39.673	-446.732	146.235	-136.349	142.435	194.058	313.93	-333.786	-153.399	66.6836	-144.526	-56.8124	291.475	-38.6327	-28.1024	-26.55	89.4538	-97.5702	-41.8111	-96.9123	-62.0351	-14.9195	172.083	-171.233	159.937
4699	725.842	4.00407	1.64713	86.8155	64.0397	-99.4468	-273.141	33.0869	201.881	13.0734	25.7304	56.5698	40.936	-447.513	147.817	-137.912	142.071	191.778	315.152	-335.067	-144.448	59.3086	-143.126	-57.7635	293.226	-40.5227	-25.5824	-29.5714	90.4597	-98.2509	-41.9279	-96.7008	-59.34	-18.1622	172.337	-171.433	160.301
4700	697.587	3.99762	1.66554	87.0186	63.6692	-99.6743	-271.991	31.3385	198.761	16.5279	25.2158	56.4478	39.4127	-448.548	141.377	-131.217	144.076	189.842	317.691	-337.536	-137.317	53.157	-141.558	-57.4167	293.308	-40.3716	-28.5599	-26.5687	90.3696	-98.5438	-42.0093	-96.7024	-56.7291	-20.4511	172.307	-171.848	160.989
4701	771.278	3.98492	1.68041	87.6911	63.8584	-100.331	-273.292	32.4939	199.943	15.4497	24.6402	56.469	39.1807	-448.12	141.838	-131.724	143.923	186.706	319.975	-340.084	-124.536	42.3301	-139.403	-57.4977	295.097	-41.5546	-33.988	-21.6772	91.047	-98.452	-41.8167	-96.9174	-56.5633	-20.2097	172.326	-172.412	162.102
4702	815.228	3.99761	1.65438	87.7809	63.5802	-100.512	-275.364	34.6607	201.1	14.1699	24.6094	56.5082	40.4697	-448.227	144.76	-134.696	142.966	189.361	317.138	-337.253	-134.699	51.0657	-141.396	-62.018	310.987	-56.4451	-28.3097	-30.4435	95.3667	-98.1116	-41.1131	-97.2421	-62.2761	-15.4669	172.916	-172.809	164.145
4703	784.957	4.009	1.61438	87.623	64.2725	-99.6986	-271.793	31.2252	199.558	15.7344	25.2005	56.516	40.9211	-447.694	147.052	-137.062	142.18	195.306	316.354	-335.964	-162.846	74.7657	-144.937	-58.3416	295.016	-41.9267	-27.9592	-27.982	91.482	-97.1235	-43.2006	-95.4898	-62.8876	-13.7689	172.483	-172.141	160.729
4704	699.118	4.08637	1.65499	87.2975	64.3247	-99.5363	-273.027	32.3565	199.033	16.2183	25.2892	56.662	49.3862	-455.289	151.057	-140.702	141.429	192.008	313.727	-333.47	-144.262	59.1534	-143.385	-58.3499	293.158	-39.8979	-32.5232	-23.7285	92.2281	-98.9105	-43.2897	-95.1154	-56.3451	-21.9099	173.252	-172.537	161.225
4705	757.306	4.06182	1.65059	87.1402	64.4006	-99.7441	-271.914	31.2917	199.076	16.2183	25.1018	56.6344	45.4713	-452.998	145.9	-135.649	142.69	191.992	314.373	-334.227	-145.133	59.9795	-143.34	-57.0005	291.776	-38.0607	-41.9076	-14.0431	91.821	-98.8126	-42.5164	-95.9369	-56.6147	-21.083	173.215	-173.055	161.96
4706	811.386	4.02958	1.63853	87.7493	64.0607	-100.07	-273.403	32.6762	199.654	15.6328	24.8324	56.6712	44.3883	-451.692	145.237	-135.212	142.476	192.795	313.499	-333.523	-148.002	62.38	-143.912	-60.1921	303.583	-49.045	-38.126	-20.1533	94.8592	-97.5028	-42.6178	-95.7807	-64.1967	-13.218	173.404	-173.394	163.832
4707	720.188	4.03422	1.61653	87.3189	64.4371	-99.8888	-272.093	31.3175	198.975	16.2951	24.9527	56.6871	44.8	-451.977	145.705	-135.673	142.379	196.089	313.401	-333.246	-163.899	75.6993	-145.717	-58.222	293.202	-40.5021	-28.076	-27.6375	91.5892	-97.444	-42.2215	-96.4799	-60.5464	-15.3456	172.831	-172.209	159.287
4708	686.119	4.11882	1.63667	86.9907	64.377	-99.9807	-271.672	30.7087	198.109	17.2714	24.7802	56.9932	50.8629	-458.068	148.395	-138.084	142.423	194.033	310.527	-330.53	-152.422	66.2957	-145.022	-58.0076	292.015	-39.1189	-31.0192	-24.7586	91.6442	-99.2552	-42.858	-95.6036	-53.1343	-24.3874	173.513	-172.358	159.408
4709	662.992	4.07514	1.64506	87.2043	64.6593	-99.7493	-273.07	32.0721	197.45	17.8733	24.9937	56.8044	46.1503	-454.733	143.619	-133.327	143.526	194.442	310.886	-330.919	-155.872	69.413	-145.26	-56.3138	290.625	-37.4274	-39.806	-15.3188	90.7142	-99.6689	-41.4021	-97.0205	-52.4295	-24.9345	173.677	-172.804	159.711
4710	680.428	4.02098	1.65118	86.9326	64.1329	-100.172	-272.196	31.1015	197.688	17.8101	24.5224	56.6991	43.1286	-451.268	144.028	-133.888	143.22	191.789	310.281	-330.192	-143.802	59.4423	-143.853	-55.8155	295.837	-42.2399	-39.6428	-15.1391	89.5883	-99.6737	-41.7065	-96.7735	-51.6997	-25.4605	173.709	-173.259	160.056
4711	752.25	3.94915	1.66127	87.52	63.8326	-99.8528	-272.828	32.2316	199.852	15.3806	25.0485	56.7391	36.9214	-445.923	140.585	-130.89	143.968	189.836	311.928	-332.051	-135.607	52.4556	-142.459	-56.9741	301.676	-47.8013	-35.8841	-19.5097	90.1894	-98.0132	-43.9628	-94.9183	-54.3632	-20.7922	173.325	-173.523	160.529
4712	781.212	3.9865	1.65776	87.7837	64.6176	-99.4527	-276.98	37.1821	204.545	9.94236	25.9214	56.8178	39.0557	-446.99	143.034	-133.405	143.072	190.181	311.751	-331.916	-136.013	52.5945	-142.578	-56.9304	302.441	-48.0916	-40.1853	-15.5834	90.5645	-98.3912	-43.0514	-95.6034	-55.2335	-20.6276	173.862	-173.959	161.083
4713	820.396	3.96177	1.64668	87.9137	63.9098	-99.4736	-272.976	32.7694	201.434	13.4647	25.6032	56.7243	39.5901	-445.616	147.168	-137.638	141.546	190.197	312.826	-333.006	-136.926	53.3572	-142.452	-58.2919	306.347	-52.0689	-34.8963	-21.4334	91.425	-97.262	-44.9959	-93.7505	-59.0188	-16.4573	173.838	-174.118	161.547
4714	813.793	3.94304	1.6559	88.1417	64.2558	-98.9631	-273.957	34.1545	202.878	11.6618	26.2877	56.2507	42.0592	-446.107	148.921	-139.066	139.843	190.125	314.908	-335.227	-136.449	52.6382	-142.12	-58.8299	303.544	-49.4577	-33.6657	-22.9922	92.2411	-95.8459	-47.7886	-91.1907	-63.0041	-11.9856	173.603	-174.161	162.049
4715	899.104	4.00932	1.64109	88.1719	64.7308	-98.2354	-270.399	31.6578	206.462	7.60186	27.2616	56.5308	38.2996	-444.672	146.541	-136.788	141.866	195.302	317.361	-337.381	-159.213	70.9946	-144.686	-58.5148	301.639	-46.9394	-45.8809	-11.5755	93.8572	-97.9556	-41.9424	-96.435	-62.2339	-14.5969	174.532	-174.84	163.47
4716	931.471	4.1058	1.63115	88.1798	65.4204	-98.9021	-273.844	34.6237	205.629	8.83407	26.5658	56.8405	45.9127	-450.189	156.034	-146.164	140.326	196.335	315.337	-335.268	-160.204	71.5005	-145.43	-59.3412	297.171	-42.5928	-45.7044	-12.3643	95.2594	-97.5378	-43.8143	-94.4297	-65.3635	-12.4492	174.914	-174.929	163.515
4717	775.431	4.0273	1.61534	88.6825	65.3851	-99.1397	-274.081	34.1871	202.009	12.8576	25.949	56.8023	42.1307	-447.574	151.663	-141.888	141.203	198.282	317.239	-336.978	-171.71	81.1599	-146.173	-57.0258	289.991	-36.4241	-35.5456	-19.9459	90.6371	-97.8062	-41.2162	-97.2512	-61.9371	-14.1062	174.23	-173.082	159.55
4718	691.607	3.98269	1.62155	87.532	64.5638	-99.2511	-273.236	33.0571	200.831	14.2012	25.738	56.7279	39.4321	-446.437	147.326	-137.5	142.437	196.511	315.331	-335.232	-162.064	73.2927	-145.599	-56.846	291.596	-38.0845	-28.1666	-26.7341	88.8217	-98.2113	-41.2621	-97.4328	-57.1869	-18.1867	173.471	-171.563	157.954
4719	697.579	3.98736	1.63454	87.7746	65.3834	-98.8213	-275.761	36.4948	205.401	9.06578	26.5884	56.5503	38.1471	-445.699	145.054	-135.146	142.874	195.228	315.19	-335.095	-155.919	68.1825	-144.908	-54.6124	285.835	-31.9597	-40.6823	-13.3845	87.7985	-98.9297	-39.5164	-99.043	-55.8623	-19.9274	173.656	-172.098	158.41
4720	693.88	3.9802	1.64778	87.3594	64.773	-99.3781	-273.931	34.2362	203.652	11.1208	25.9487	56.5013	38.1933	-445.758	144.826	-134.89	142.879	192.741	315.359	-335.133	-145.372	59.4752	-143.468	-55.4369	287.804	-33.9509	-39.3853	-15.215	88.7921	-99.2311	-39.4477	-99.1466	-54.1176	-21.6404	173.623	-172.46	158.734
4721	720.703	3.99833	1.64589	87.2266	65.1027	-99.2454	-273.798	34.1524	203.699	11.0347	26.0933	56.5027	38.5206	-445.673	145.792	-135.904	142.537	192.738	316.624	-336.404	-147.219	61.1235	-143.336	-55.0759	287.431	-33.4298	-46.8453	-7.93118	89.8042	-99.3769	-38.9887	-99.658	-52.9227	-22.5018	173.546	-173.179	159.401
4722	788.635	4.01256	1.64013	88.0135	65.5571	-98.927	-276.569	37.5742	207.193	7.12742	26.7055	56.6102	38.1058	-444.482	147.564	-137.875	141.923	193.47	317.936	-337.891	-151	64.1818	-143.619	-56.5341	292.992	-38.5185	-48.8876	-7.22725	92.0354	-98.3495	-41.0884	-97.5935	-56.0763	-18.81	173.902	-174.074	160.652
4723	794.32	4.01002	1.63987	88.2262	65.0039	-98.6737	-274.019	34.8079	205.012	9.41803	26.7598	56.5955	39.0705	-444.836	148.952	-139.268	141.429	193.698	318.787	-338.677	-153.841	66.7306	-143.718	-57.9565	293.585	-39.4007	-40.876	-15.6987	92.6117	-98.1301	-41.424	-97.0936	-58.9546	-16.5657	174.422	-174.197	160.867
4724	799.435	4.01472	1.64545	88.5727	64.7202	-98.7234	-273.777	34.4456	204.398	10.1055	26.654	56.5981	39.5123	-445.102	149.504	-139.814	141.293	192.926	319.169	-339.049	-152.076	65.5197	-143.32	-59.2389	296.458	-42.4539	-35.7661	-21.3284	93.5718	-98.1096	-43.1025	-95.4495	-58.3479	-17.5309	174.584	-174.352	161.105
4725	803.889	4.02101	1.64928	88.4774	64.578	-98.7892	-273.586	34.1247	203.771	10.8136	26.5314	56.568	40.6489	-445.57	151.004	-141.328	140.753	192.463	319.452	-339.287	-151.43	65.1929	-143.08	-60.243	298.599	-44.7119	-32.2836	-25.254	94.3951	-98.2479	-44.2584	-94.2763	-57.7669	-18.5805	174.839	-174.547	161.348
4726	790.093	4.02401	1.65188	87.7761	64.2845	-98.6922	-273.512	34.0742	203.705	10.8316	26.6322	56.3861	43.2757	-448.285	151.128	-141.159	140.808	191.153	317.697	-337.699	-144.859	59.9982	-142.683	-61.2667	301.342	-47.5732	-28.6457	-29.3214	95.2313	-98.1107	-40.7506	-97.5648	-61.7086	-14.4551	174.963	-174.821	161.539
4727	789.547	4.02434	1.63869	87.1444	63.4775	-99.7211	-270.925	30.2884	198.734	16.6245	25.1947	56.4076	43.3701	-448.629	150.621	-140.636	140.998	191.532	318.896	-338.737	-148.46	63.0898	-142.746	-64.2978	310.317	-56.9507	-17.0838	-42.052	97.6061	-98.1226	-41.9211	-96.3434	-61.7697	-14.835	175.275	-174.979	161.663
4728	821.993	4.02934	1.64453	87.6615	63.8403	-99.5334	-270.834	30.2769	198.638	16.6245	25.3755	56.4063	43.7128	-448.821	151.064	-141.076	140.881	191.008	318.361	-338.241	-146.345	61.4921	-142.566	-61.0606	301.347	-47.4836	-29.2027	-28.696	94.9444	-98.2302	-43.0336	-95.1831	-61.0596	-15.9518	175.493	-175.225	161.948
4729	789.145	4.04359	1.62915	87.3723	63.7593	-99.4699	-271.544	31.1024	199.279	15.9031	25.4855	56.1131	46.6507	-450.857	152.471	-142.18	140.145	192.976	318.924	-338.674	-155.038	68.5623	-143.542	-66.0979	317.659	-64.5862	-9.10466	-50.5914	98.8722	-98.3378	-43.5203	-94.6333	-60.8838	-16.4741	175.738	-175.443	162.209
4730	817.369	4.03495	1.61989	87.71	64.0047	-99.5078	-269.98	29.5612	198.931	16.2809	25.441	56.113	46.7168	-450.895	152.561	-142.27	140.124	193.615	318.014	-337.883	-156.817	69.9999	-144.025	-61.9498	303.64	-49.7449	-25.0568	-33.2612	95.2593	-97.6381	-43.3925	-94.9631	-62.5987	-13.7562	175.307	-174.737	161.805
4731	840.137	4.03199	1.6296	87.4358	64.0907	-98.6183	-272.912	33.3616	202.559	12.1187	26.554	55.9468	46.9672	-451.647	151.417	-140.883	140.505	193.393	317.094	-336.996	-156.563	70.0407	-144.08	-67.2707	319.73	-66.6159	-7.03913	-53.3425	100.038	-97.6203	-43.2438	-95.1846	-62.6504	-13.744	175.016	-174.964	161.938
4732	808.494	4.03194	1.6322	88.2444	64.7881	-98.789	-275.708	36.8255	207.123	7.17751	26.777	55.8675	45.7306	-451.799	147.394	-136.747	141.559	193.916	317.193	-337.104	-155.879	68.8987	-144.177	-62.8693	305.768	-51.9117	-22.3509	-36.489	95.9793	-97.1384	-44.2764	-94.1476	-64.3685	-11.9781	175.099	-174.51	161.816
4733	744.574	4.02852	1.62941	88.3892	65.0345	-99.1049	-277.021	37.7802	203.604	10.6095	26.4863	54.9807	50.5115	-456.703	145.979	-134.345	141.205	195.777	318.54	-338.137	-165.579	76.5199	-144.838	-60.8746	303.414	-49.1256	-22.45	-37.0726	93.4305	-100.09	-40.0133	-96.9401	-60.7292	-18.0443	176.269	-173.975	161.612
4734	804.002	4.05753	1.61227	88.1551	64.8622	-98.9336	-272.738	33.6077	206.945	7.62897	26.5825	54.8811	51.7374	-457.929	146.518	-134.697	141.117	195.688	317.965	-337.507	-164.815	75.8237	-144.879	-60.8215	302.316	-47.7796	-23.7328	-35.7822	93.2133	-100.044	-39.5014	-97.5442	-60.7728	-17.8403	176.106	-173.669	161.464
4735	700.427	4.0953	1.6313	87.521	64.755	-99.0076	-275.034	35.3992	203.537	11.1515	26.2348	55.3749	56.7346	-461.342	154.438	-142.749	140.164	196.026	315.999	-335.474	-162.6	73.6531	-145.068	-64.102	308.868	-54.4794	-15.7149	-45.1914	96.2923	-101.306	-36.9098	-99.84	-58.431	-21.1533	176.351	-173.513	161.394
4736	723.825	4.05736	1.6191	86.9504	63.8822	-99.7768	-269.033	28.1334	197.74	17.8873	24.9525	55.1132	56.1806	-462.142	150.578	-138.523	141.09	195.005	314.812	-334.268	-156.85	68.8445	-144.666	-61.6528	302.788	-48.1553	-22.9728	-36.6675	93.8739	-99.7091	-39.752	-97.9655	-57.7931	-19.8944	174.747	-173.004	160.798
4737	752.827	4.02581	1.63293	86.6537	63.4376	-99.9469	-270.421	29.6259	199.197	16.3849	24.8414	54.6905	55.7207	-463.792	144.898	-132.214	142.585	193.306	313.111	-332.472	-147.424	60.9005	-143.892	-67.1217	321.427	-66.8825	-10.9519	-51.0456	99.3407	-98.3597	-39.9578	-98.4366	-59.8553	-16.4107	173.651	-173.498	162.157
4738	809.077	4.05328	1.61498	87.5727	63.8334	-100.221	-269.874	29.0452	199.761	15.9813	24.5869	54.5965	57.9099	-464.284	149.235	-136.49	141.195	196.155	313.102	-332.49	-161.867	73.2577	-145.544	-68.8104	327.393	-72.3724	-13.5251	-49.4738	101.642	-98.2768	-40.1091	-98.0621	-63.4061	-14.1654	174.136	-174.008	163.592
4739	791.701	4.07216	1.60643	87.8316	64.4602	-99.697	-267.825	27.021	198.675	17.0895	24.9484	54.4161	62.4444	-465.462	158.384	-145.562	138.535	198.705	314.307	-333.793	-175.308	84.615	-146.742	-64.5092	313.957	-59.2308	-19.4603	-41.2805	97.0084	-98.6101	-39.4698	-98.6064	-63.7626	-14.8849	174.094	-172.728	162.522
4740	769.207	4.05845	1.60735	86.9784	64.0558	-99.5228	-265.315	24.7809	200.484	15.3716	25.0962	54.4162	62.4428	-465.461	158.383	-145.561	138.535	197.451	311.141	-330.766	-166.612	77.5145	-146.693	-63.7318	311.575	-57.0615	-19.9814	-40.1642	96.1709	-98.5794	-39.1239	-99.0792	-62.0786	-15.6512	173.488	-172.049	161.341
4741	774.254	4.07591	1.63242	87.071	64.9003	-98.8784	-268.275	28.7746	205.386	9.77713	26.1585	54.4075	62.5248	-465.77	157.775	-144.903	138.706	194.371	309.672	-329.497	-150.265	63.9417	-145.212	-59.2267	299.444	-44.1265	-42.6452	-16.118	93.6455	-98.9153	-38.617	-99.5549	-60.3533	-17.2049	173.338	-172.518	162.046
4742	855.575	4.08025	1.6289	87.8178	65.159	-99.4423	-273.525	34.1951	206.913	7.85241	26.0301	54.8324	59.1144	-462.387	157.274	-145.141	138.934	194.755	309.675	-329.521	-151.88	65.2547	-145.367	-61.6122	309.013	-52.8377	-44.4789	-16.0572	96.5931	-98.0139	-40.5354	-97.8475	-62.9992	-14.4374	172.97	-172.843	163.741
4743	938.026	4.10644	1.61344	88.7582	65.9696	-98.5355	-271.758	32.7685	206.502	8.03418	26.8875	54.3409	63.0174	-461.214	171.013	-159.002	135.251	198.128	309.716	-329.483	-168.176	78.972	-147.279	-61.784	308.586	-52.8188	-41.8712	-18.3432	96.633	-96.7877	-44.3364	-94.4298	-65.0767	-12.3857	172.545	-172.845	163.758
4744	789.299	4.09732	1.61786	88.4254	65.7566	-98.44	-272.611	33.6644	206.381	8.05411	26.9851	55.1412	58.5729	-458.514	166.108	-154.803	136.643	197.567	309.989	-329.942	-167.151	78.4768	-147.047	-59.5327	298.563	-44.6639	-35.2415	-22.3584	93.7923	-97.563	-41.1735	-97.4419	-62.2194	-14.2483	172.57	-172.04	160.38
4745	796.414	4.10097	1.63033	87.8577	65.526	-98.9513	-274.049	34.9119	206.776	7.77338	26.5264	55.4429	56.8432	-458.359	161.748	-150.55	137.783	195.639	309.416	-329.599	-158.573	71.59	-146.211	-59.4963	300.844	-46.3881	-41.3767	-16.6257	94.4869	-98.4221	-39.9402	-98.3723	-61.9064	-15.8115	173.24	-172.644	161.865
4746	771.418	4.15331	1.64154	87.2603	65.0371	-99.6903	-270.778	29.9152	197.96	17.5421	25.0675	55.7926	61.5604	-463.778	163.703	-152.311	138.524	195.524	308.77	-329.076	-157.55	70.8243	-146.299	-59.7813	301.363	-46.6999	-45.2736	-13.1622	95.5292	-99.2103	-40.4874	-97.5688	-59.7764	-19.1911	173.946	-173.349	163.059
4747	847.623	4.10834	1.64146	87.5351	64.984	-99.2374	-272.559	32.6635	202.398	12.5383	25.863	55.8076	59.361	-461.341	162.47	-151.348	138.267	193.491	308.545	-329.062	-147.728	62.6865	-145.267	-61.1274	303.458	-48.8874	-40.8762	-18.0983	96.5882	-97.3674	-42.5201	-95.9219	-64.6496	-12.7822	173.43	-173.443	163.333
4748	893.799	4.1437	1.64386	88.552	65.4338	-99.0499	-276.046	36.9315	207.039	7.29899	26.5292	55.6506	60.4416	-461.537	164.805	-153.599	137.619	194.439	308.35	-328.852	-152.282	66.5422	-145.819	-64.2028	313.571	-58.2047	-38.3873	-22.6308	99.6409	-97.9612	-41.1796	-96.9093	-66.3233	-12.3598	173.96	-173.692	164.779
4749	809.765	4.14538	1.62835	88.5919	65.9775	-98.6611	-273.936	34.914	206.289	8.08298	26.7995	55.6503	60.4431	-461.536	164.814	-153.607	137.618	197.9	309.46	-329.683	-169.081	80.4134	-147.523	-60.82	298.562	-44.844	-34.7149	-23.5891	95.6973	-97.6154	-41.4249	-96.9894	-63.8308	-13.2916	173.292	-172.638	160.954
4750	766.136	4.15251	1.64644	87.2116	64.6034	-99.6214	-270.147	29.2429	197.386	18.1317	25.0862	56.1679	61.6514	-466.109	159.519	-148.088	140.307	193.419	306.712	-327.106	-147.423	62.675	-145.554	-59.8565	298.138	-44.2914	-36.2642	-21.4586	94.6158	-98.5591	-44.1058	-94.329	-56.4533	-21.4389	173.465	-172.893	161.277
4751	806.818	4.12923	1.66209	87.4834	65.0731	-99.2638	-276.353	36.9226	205.491	9.06515	26.1934	56.3714	56.1479	-463.096	150.793	-139.611	142.09	192.31	306.761	-327.289	-142.053	58.1439	-144.903	-61.5459	303.977	-49.351	-40.3692	-18.8916	97.0934	-98.3005	-40.0878	-98.3264	-60.6342	-16.2484	173.6	-173.512	162.715
4752	840.629	4.1579	1.63852	88.1473	65.3025	-101.088	-277.544	37.6865	207.013	8.32451	24.4098	56.3689	57.7198	-461.734	156.803	-146.012	139.76	194.842	307.94	-328.47	-153.789	67.7741	-146.155	-62.3545	305.345	-50.8788	-36.9581	-22.5493	97.6516	-97.6668	-41.5679	-96.577	-69.0623	-10.9256	172.795	-171.303	164.479
4753	737.482	4.15045	1.63264	86.4822	63.9576	-100.485	-271.336	30.1812	198.143	17.6544	24.2175	56.3071	60.3688	-467.956	152.048	-140.288	142.691	195.761	306.531	-327.172	-156.39	69.9457	-146.948	-64.7861	310.164	-56.9374	-16.8597	-42.7594	98.1215	-97.8528	-43.324	-95.2706	-61.3973	-17.1393	171.59	-170.227	161.727
4754	647.789	4.22485	1.67131	87.4702	64.8303	-99.9682	-273.268	32.078	197.16	18.4494	24.7044	56.3498	65.0236	-474.382	150.919	-138.413	144.195	195.642	305.829	-326.542	-155.768	69.5729	-147.016	-61.1778	297.597	-43.7325	-33.0369	-25.397	95.5737	-99.9137	-42.9361	-95.3022	-54.1401	-26.1395	172.215	-170.331	161.794
4755	669.288	4.213	1.67517	87.3249	64.754	-99.6906	-273.494	33.1593	200.825	14.3404	25.3133	56.2482	62.5857	-471.563	150.141	-137.827	143.867	194.715	306.716	-327.203	-153.182	67.5499	-146.357	-62.1695	299.77	-46.0415	-29.8981	-28.9716	96.4601	-100.337	-42.4517	-95.7136	-53.0637	-27.5049	172.351	-170.633	162.031
4756	710.075	4.22275	1.67803	87.5325	64.9433	-99.2329	-274.156	34.4808	203.595	11.1623	26.0382	56.0653	62.5877	-471.624	149.437	-137.041	143.903	194.177	308.068	-328.394	-152.483	67.018	-145.817	-62.7543	299.9	-46.1518	-29.8948	-29.368	97.2727	-100.133	-41.4292	-96.7489	-54.3109	-25.8623	172.303	-171.036	162.333
4757	732.317	4.21317	1.6685	88.1144	65.1473	-99.3794	-273.264	33.2972	202.205	12.7384	25.7886	56.047	60.607	-469.321	149.205	-137.023	143.637	195.666	310.477	-330.727	-161.548	74.5371	-146.286	-62.0941	296.548	-42.5616	-35.9281	-23.3304	97.3354	-99.9879	-41.4426	-96.7985	-54.7176	-25.2113	172.282	-171.213	162.531
4758	783.516	4.19861	1.65928	88.346	65.0992	-99.1598	-274.132	34.4992	203.915	10.8196	26.1391	56.0824	60.2438	-468.883	148.137	-135.994	144.509	195.617	311.043	-331.295	-164.627	76.4013	-146.271	-65.3595	303.665	-49.5775	-28.0681	-32.8702	100.314	-97.3604	-45.5989	-93.554	-59.3503	-17.9749	171.395	-171.243	162.608
4759	755.115	4.1686	1.65747	87.1333	63.9706	-100.122	-271.195	30.3955	197.465	17.9617	24.7755	56.083	60.2464	-468.884	148.145	-136.002	144.507	193.723	309.794	-330.254	-155.357	69.0364	-145.588	-66.8858	309.513	-55.6328	-21.4564	-40.0121	101.383	-97.6722	-44.3049	-94.6859	-59.5779	-17.9672	171.528	-171.31	162.829
4760	757	4.17266	1.65229	87.1566	63.9516	-100.254	-271.579	30.85	197.733	17.6581	24.6781	55.9638	61.0528	-469.933	147.506	-135.204	144.727	193.33	310.311	-330.818	-154.027	67.9642	-145.259	-67.5051	312.017	-58.2271	-18.9984	-42.7443	101.879	-97.4857	-44.2671	-94.6064	-61.045	-16.4703	171.523	-171.394	163.109
4761	835.134	4.17911	1.64162	88.2277	64.2913	-100.41	-272.456	31.776	198.68	16.681	24.6139	55.9573	60.4103	-468.742	148.586	-136.432	144.211	195.486	311.296	-331.715	-165.914	78.0953	-146.418	-69.3979	319.789	-64.7752	-23.4549	-39.6412	104.215	-97.6296	-41.1424	-97.717	-64.2884	-13.8246	171.784	-171.808	164.878
4762	900.192	4.28818	1.66555	89.1618	65.1484	-100.091	-273.474	33.1431	200.313	14.8171	25.0362	56.3535	66.8036	-471.525	162.441	-150.498	141.627	197.245	312.988	-333.21	-174.311	84.8791	-146.974	-72.4441	325.703	-69.9938	-23.0967	-41.9124	107.723	-99.4603	-37.9541	-100.064	-63.1941	-17.497	172.773	-172.222	166.259
4763	972.418	4.29475	1.66551	89.894	65.61	-100.07	-272.828	32.2638	198.939	16.3191	24.9207	55.7427	70.9128	-471.654	172.852	-160.733	138.68	197.636	311.786	-332.107	-175.911	86.3427	-147.401	-72.293	328.836	-72.3978	-29.5747	-35.9139	108.198	-99.3121	-38.4355	-99.2747	-65.9387	-15.7048	173.183	-172.744	167.873
4764	1068.11	4.31512	1.67042	89.1769	65.7324	-100.663	-269.844	28.14	193.168	22.7823	23.845	55.5092	73.0158	-472.613	176.662	-164.391	137.89	197.657	312.148	-332.466	-176.56	86.9571	-147.341	-68.3365	321.566	-64.3592	-47.4808	-17.24	105.848	-100.107	-37.8039	-99.2837	-67.3665	-16.364	174.034	-173.619	170.179
4765	1083.34	4.31759	1.66446	88.7771	65.0508	-100.898	-267.693	25.3486	189.729	26.6176	23.3075	55.3689	73.8096	-472.504	179.006	-166.718	137.194	195.904	310.729	-331.161	-167.548	79.6742	-146.694	-68.1741	322.2	-65.4718	-42.8499	-21.3923	105.084	-99.7002	-39.0731	-98.0627	-69.3221	-14.7462	174.08	-173.628	170.201
4766	990.308	4.29028	1.6452	88.9395	66.0045	-100.208	-272.276	31.7483	198.661	16.6176	24.6567	55.8625	69.8163	-469.9	172.918	-161.044	137.961	197.853	310.19	-330.499	-175.594	86.2047	-147.767	-64.1558	310.819	-55.2081	-43.1478	-18.6885	100.684	-98.9322	-39.6983	-97.7562	-70.5272	-12.4273	173.617	-173.069	168.104
4767	914.631	4.2826	1.66593	87.7087	65.3232	-100.645	-268.627	26.848	192.251	23.7706	23.6912	56.4966	71.1247	-475.266	165.096	-152.853	141.174	197.658	306.471	-326.861	-171.075	82.3217	-148.243	-64.3845	299.866	-45.7805	-40.5309	-20.9204	101.72	-97.0664	-42.6604	-95.4741	-73.5849	-7.43516	172.767	-172.867	166.274
4768	823.535	4.29413	1.68466	87.6096	65.7997	-99.6676	-272.408	32.4957	201.161	13.7706	25.3468	56.7201	70.6581	-476.123	162.351	-150.093	142.238	195.124	304.714	-325.601	-157.568	70.9683	-147.307	-62.7426	291.296	-38.6186	-36.0543	-23.675	99.6765	-97.0217	-42.9672	-95.5199	-68.5714	-10.3767	172.606	-172.402	163.13
4769	840.383	4.30758	1.69602	87.6402	65.5143	-99.6901	-272.682	32.1454	198.947	16.2659	25.3051	56.6532	69.927	-476.017	161.933	-149.74	142.725	194.417	306.852	-327.633	-157.097	70.886	-146.481	-64.6978	296.109	-42.2974	-39.5056	-21.7676	101.987	-98.2152	-41.9682	-96.1203	-65.4061	-14.2672	172.843	-172.797	164.317
4770	815.579	4.27956	1.69204	88.2364	65.4749	-98.5203	-271.632	31.4828	198.441	16.6085	26.258	56.6995	69.6763	-475.783	160.885	-148.799	142.645	196.532	307.617	-328.366	-166.283	78.3509	-147.587	-66.09	300.13	-46.4183	-32.0612	-29.6132	102.489	-96.8019	-44.8921	-93.7085	-66.4866	-11.6965	172.643	-172.48	163.791
4771	790.499	4.27303	1.6836	87.6394	64.9677	-99.5514	-272.503	32.0711	198.721	16.4217	25.3477	56.7396	68.2375	-475.926	155.979	-143.822	143.765	195.17	307.312	-328.003	-160.39	73.5723	-146.831	-67.1879	304.326	-50.4673	-27.8429	-34.3514	103.022	-97.6489	-42.0476	-96.306	-65.9361	-12.7232	172.869	-172.468	163.804
4772	786.493	4.25396	1.68283	87.5913	64.9	-98.8043	-270.379	30.1005	197.485	17.7209	25.8798	56.7091	67.9939	-476.255	154.198	-141.992	144.156	196.825	307.128	-327.758	-167.526	79.4028	-147.72	-67.2066	304.772	-50.9996	-25.4492	-36.6184	102.623	-97.3116	-42.9205	-95.6814	-65.2941	-12.7477	172.501	-171.923	163.389
4773	870.393	4.26621	1.68699	87.865	65.4016	-99.4498	-274.875	35.2992	203.952	10.666	25.8863	56.6798	67.3648	-476.08	152.533	-140.333	144.451	194.241	305.216	-325.877	-153.428	67.5835	-146.573	-66.4826	307.359	-51.8326	-41.2686	-21.7496	103.279	-97.936	-39.8785	-98.4747	-64.5786	-13.3741	172.475	-172.548	164.817
4774	787.089	4.28788	1.67696	87.9119	65.3022	-99.4633	-271.209	30.5904	198.266	17.0662	25.4464	56.3231	72.0538	-476.453	164.566	-152.371	141.093	197.267	307.961	-328.399	-170.797	82.2247	-147.753	-68.0909	307.791	-53.3014	-26.4962	-36.297	103.414	-98.5247	-38.6804	-99.5289	-64.6471	-14.7751	172.591	-171.533	163.751
4775	753.025	4.27653	1.66777	87.2852	64.8812	-99.9729	-270.861	29.8975	196.708	18.8061	24.784	56.2658	72.1703	-477.354	162.407	-150.043	141.573	196.624	308.519	-328.9	-168.814	80.7911	-147.35	-69.2276	311.433	-57.1586	-19.384	-44.0703	103.772	-99.7752	-35.869	-101.667	-62.7828	-17.1961	172.823	-171.172	163.184
4776	756.175	4.26643	1.66629	87.1495	64.51	-100.317	-269.483	27.9801	194.198	21.6537	24.2129	56.0904	73.5482	-479.788	159.82	-147.083	142.302	196.287	308.897	-329.172	-166.372	78.5784	-146.948	-71.0004	317.378	-63.1265	-14.2652	-49.8353	105.254	-99.2659	-38.452	-99.4249	-61.6594	-17.8442	172.381	-171.29	163.408
4777	759.005	4.27437	1.67381	87.2474	64.5359	-100.432	-271.357	29.785	193.785	22.0387	24.0361	56.3109	73.5452	-480.178	159.864	-147.171	142.735	195.307	307.867	-328.26	-162.128	75.3742	-146.728	-71.7351	319.587	-65.0791	-15.3249	-49.1718	106.209	-99.0591	-38.7701	-99.2159	-61.8738	-17.4579	172.234	-171.452	163.817
4778	890.431	4.29311	1.66249	88.5287	65.881	-99.7575	-270.955	31.1221	202.961	12.0387	25.5032	55.9356	74.4695	-480.481	160.589	-147.687	142.115	196.89	306.802	-327.002	-166.984	78.9708	-147.56	-66.2477	301.591	-46.8417	-35.6569	-26.725	102.292	-96.4554	-43.1987	-95.6405	-66.5008	-10.81	171.156	-171.423	163.28
4779	872.591	4.24599	1.65856	89.5462	66.3192	-99.5363	-274.118	32.9878	196.495	18.9199	25.1587	56.0184	73.0095	-477.715	164.036	-151.566	141.142	200.599	311.362	-331.633	-191.137	99.498	-148.793	-69.764	315.934	-61.2751	-21.1772	-42.3164	104.517	-97.5926	-41.8601	-96.8189	-63.537	-14.4466	171.699	-171.429	163.293
4780	909.141	4.15389	1.61991	86.0574	64.0212	-101.047	-264.427	14.3983	196.596	26.3249	20.3685	56.4697	74.4245	-476.839	168.98	-156.93	140.437	188.448	299.352	-319.685	-162.077	74.0863	-144.508	-67.8126	314.416	-59.5096	-24.9872	-37.6783	102.479	-96.7212	-39.1508	-100.382	-66.5806	-10.1693	171.262	-171.49	163.385
4781	919.56	4.2022	1.62915	87.7256	64.7301	-100.751	-270.034	23.535	199.168	20.8298	21.8116	56.5486	71.11	-470.418	173.026	-161.441	138.804	190.236	300.796	-321.176	-163.416	75.5168	-145.269	-68.895	321.2	-64.756	-34.1224	-30.3008	104.422	-98.3802	-38.518	-99.7615	-64.2748	-14.5216	172.126	-172.007	165.492
4782	978.852	4.22995	1.62907	87.7877	64.6352	-101.42	-265.507	18.2566	190.456	29.8169	20.8663	56.8492	70.5308	-471.472	167.379	-155.578	140.17	193.327	304.919	-325.275	-178.442	87.9795	-146.051	-66.2346	313.268	-57.0295	-41.6281	-21.9968	102.584	-98.5861	-43.7301	-94.0583	-62.0733	-18.1696	172.396	-172.263	166.168
4783	1097.88	4.22309	1.62896	86.9552	63.5919	-101.894	-261.003	12.809	182.74	37.9922	20.0353	56.8393	69.6029	-470.786	166.413	-154.657	140.199	192.274	303.901	-324.382	-172.18	83.0591	-145.85	-68.2546	323.109	-65.8539	-45.4809	-19.8126	105.34	-99.2769	-38.658	-98.6874	-65.7683	-15.4362	172.977	-173.17	168.661
4784	1139.31	4.24014	1.63411	87.8637	63.3128	-102.112	-261.126	13.4146	182.091	38.2244	19.9819	57.1355	68.0801	-466.998	171.61	-160.421	139.026	191.879	303.775	-324.389	-168.767	80.5445	-145.848	-73.6713	334.099	-76.8378	-34.3643	-32.0391	110.135	-98.2454	-39.1473	-98.8363	-68.5485	-11.953	172.666	-173.236	168.808
4785	1122.23	4.311	1.66558	87.5788	62.9633	-102.269	-261.38	14.202	181.255	38.5712	20.0121	58.5935	64.9316	-467.409	164.08	-153.53	142.314	191.987	303.161	-323.789	-167.585	79.5895	-146.056	-75.2805	333.529	-76.4424	-32.5875	-34.0385	112.033	-98.2298	-40.7568	-97.6323	-66.13	-14.4561	172.576	-173.303	168.877
4786	1147.14	4.33302	1.6652	87.4738	63.6962	-102.441	-262.278	15.6952	180.714	38.5712	20.0741	58.5527	65.2386	-471.351	156.33	-145.183	145.079	194.74	304.447	-324.992	-179.251	89.1425	-147.194	-70.746	320.729	-63.5885	-43.9741	-21.397	108.178	-97.9662	-42.0786	-96.4433	-66.9639	-13.8482	172.564	-173.307	169.073
4787	1027.73	4.35051	1.67696	88.1745	64.7479	-101.592	-270.404	26.9053	196.574	20.9567	22.0802	58.3188	68.1405	-470.345	166.137	-155.1	142.181	193.05	301.63	-322.064	-168.02	79.3701	-146.769	-71.2779	322.644	-66.0986	-37.3969	-28.104	108.263	-97.9476	-41.7605	-96.4166	-70.6317	-11.2036	173.046	-173.313	169.1
4788	999.134	4.34836	1.67541	87.8716	65.0014	-100.527	-272.943	31.527	199.607	16.3143	24.0024	58.8368	63.7215	-467.016	161.558	-151.018	143.263	195.555	300.669	-321.097	-176.379	86.3084	-148.139	-74.6439	329.54	-74.3038	-17.8385	-48.121	110.091	-97.8994	-42.1691	-95.9215	-70.8673	-10.6116	173.034	-173.173	167.661
4789	860.889	4.32559	1.68632	86.8673	65.3231	-99.9577	-273.894	33.7584	199.089	15.7398	25.1606	58.2744	66.3276	-467.277	167.143	-156.4	141.766	195.687	298.262	-318.73	-172.954	83.5009	-148.6	-72.6919	319.79	-66.0876	-12.818	-51.8519	108.1	-97.6678	-42.2681	-95.7974	-71.2956	-9.47495	173.185	-172.957	165.421
4790	818.552	4.32166	1.69229	85.8515	64.4383	-100.414	-271.903	31.122	195.13	20.0713	24.4894	59.182	62.0962	-467.209	157.112	-146.649	145.093	194.864	295.81	-316.576	-167.243	78.6732	-148.774	-70.6946	312.798	-59.3203	-16.7256	-46.9748	106.236	-97.638	-41.065	-97.1116	-70.6763	-9.04164	173.236	-172.705	164.281
4791	748.228	4.33898	1.70374	84.9797	64.5923	-100.588	-272.634	31.9757	195.474	19.6362	24.4041	59.4028	58.486	-468.833	146.568	-135.607	149.662	193.317	294.999	-315.816	-159.248	71.9605	-148.053	-66.3271	291.395	-39.4605	-20.5155	-40.109	101.874	-97.6177	-41.0051	-97.5696	-63.6442	-13.1526	172.288	-171.729	159.7
4792	698.496	4.21515	1.70796	85.0285	64.6965	-100.935	-273.082	32.1757	194.101	21.1351	24.0218	57.4788	67.5503	-474.674	147.836	-134.986	144.784	188.379	294.432	-314.816	-134.516	50	-145.344	-60.8253	290.023	-36.9663	-32.1718	-29.3753	98.2902	-98.8749	-39.1876	-99.2893	-58.0696	-18.3498	172.06	-171.633	160.66
4793	773.77	4.21128	1.69422	85.3179	64.2799	-100.942	-271.633	30.7167	194.439	20.9009	23.8985	57.1084	67.7177	-476.31	141.782	-128.581	145.291	188.049	296.559	-317.444	-135.509	52.037	-144.615	-63.8358	298.848	-45.4412	-26.1812	-36.1813	100.4	-96.9052	-43.6193	-95.6141	-58.1435	-16.6199	171.358	-171.734	161.205
4794	753.027	4.20983	1.69386	84.797	63.8348	-100.87	-270.766	29.8224	195.081	20.3381	23.8721	56.9382	68.0427	-476.386	142.335	-129.027	144.996	187.997	297.692	-318.573	-136.115	53.2757	-144.24	-68.0192	310.321	-56.9229	-13.153	-50.569	103.465	-98.8507	-41.1326	-97.2132	-56.5962	-19.9653	172.2	-172.026	161.81
4795	816.896	4.21902	1.6715	86.298	64.5507	-100.773	-270.286	29.3745	195.6	19.8441	23.9347	56.6706	70.0809	-476.892	146.013	-132.646	143.333	190.575	297.993	-318.907	-147.955	63.4719	-145.678	-64.1147	300.445	-46.1078	-33.2828	-29.113	100.639	-97.2704	-43.1191	-95.6703	-60.928	-15.2674	171.968	-172.161	162.447
4796	917.831	4.25261	1.67051	87.8077	65.1865	-99.7275	-271.862	32.5666	205.669	9.00371	25.4939	56.4964	69.9764	-476.461	146.669	-133.277	142.96	193.298	299.536	-320.264	-159.295	72.8212	-146.871	-68.6969	314.427	-58.2498	-33.541	-31.5249	105.12	-97.2463	-42.0794	-96.631	-63.1386	-13.5637	172.184	-172.555	164.573
4797	854.831	4.22691	1.68926	90.5541	67.6719	-98.6162	-275.315	35.5065	200.554	14.0002	26.5723	56.4912	72.2843	-481.001	147.018	-133.537	144.768	204.605	305.29	-326.358	-208.759	114.309	-152.544	-67.4529	312.115	-57.2943	-23.6185	-39.9983	102.745	-96.173	-46.2735	-91.1347	-66.4699	-11.3896	171.95	-171.371	163.488
4798	787.889	4.19794	1.67171	89.7451	67.3791	-99.1834	-275.326	36.507	205.137	8.9431	26.3315	55.4896	72.8931	-483.054	140.249	-125.794	145.353	204.145	302.728	-323.545	-202.042	107.685	-152.584	-64.727	310.572	-55.7285	-22.478	-41.3566	99.2856	-98.7902	-43.1221	-93.3348	-61.1599	-18.3451	172.602	-170.336	162.3
4799	763.497	4.19169	1.65486	88.5521	66.1028	-100.116	-269.939	29.1236	197.92	17.5929	24.6771	55.0157	75.6613	-487.058	138.954	-123.946	146.087	202.419	302.455	-323.295	-195.862	102.933	-151.691	-68.1487	321.076	-66.5614	-11.7003	-52.9138	102.077	-99.2476	-42.1463	-94.7852	-59.3611	-19.9969	172.283	-170.449	162.443
4800	792.754	4.18443	1.65198	88.7066	66.1011	-100.28	-270.279	29.5657	198.567	16.9144	24.5512	54.9022	75.0154	-486.203	139.164	-124.235	145.897	202.018	304.031	-324.878	-195.724	103.118	-151.175	-70.1302	326.05	-71.7825	-8.3068	-56.0364	104.22	-98.5719	-41.3718	-96.7298	-59.6518	-18.537	171.329	-170.494	162.538
4801	781.453	4.17858	1.6537	88.5653	66.0042	-100.125	-270.696	30.1423	199.296	16.0719	24.7775	54.6382	75.9139	-487.055	139.811	-124.708	145.667	201.021	303.885	-324.651	-191.218	99.4251	-150.656	-69.8661	324.014	-69.7711	-10.5214	-53.503	104.186	-97.6684	-41.7882	-97.0916	-60.9261	-16.3388	170.731	-170.51	162.566
4802	814.646	4.17758	1.65307	88.1051	65.1413	-100.035	-271.195	30.7747	200.241	15.0561	24.9433	54.6648	74.7936	-485.495	141.046	-126.159	145.293	197.108	300.483	-321.432	-171.999	84.0734	-149.594	-71.7549	332.074	-76.4675	-17.4948	-48.0364	106.69	-98.0995	-38.7732	-99.7544	-63.0465	-14.7071	171.031	-171.006	164.473
4803	879.541	4.17292	1.65012	89.0051	65.2496	-100.001	-270.869	30.3632	199.673	15.6676	24.9422	54.7308	74.614	-484.338	144	-129.312	144.495	197.958	300.968	-321.921	-175.598	87.0386	-149.954	-72.1962	336.271	-79.3303	-27.0612	-39.3254	107.788	-98.3011	-36.274	-102.026	-65.5127	-12.6314	171.274	-171.342	166.105
4804	809.174	4.15764	1.63684	87.4025	64.8552	-100.562	-267.628	26.1868	195.091	20.8717	23.9847	54.7308	74.614	-484.338	144	-129.312	144.495	198.639	302.17	-323.199	-180.143	91.025	-150.095	-70.7556	328.339	-74.2535	-9.31953	-54.7023	104.961	-98.2297	-38.5693	-99.8684	-63.5103	-14.6638	171.197	-170.802	163.251
4805	750.027	4.14312	1.65557	87.7435	64.4348	-100.99	-267.312	25.6015	189.349	26.39	23.6016	53.3917	75.8395	-490.271	135.091	-119.163	145.981	200.688	306.376	-327.385	-166.877	80.7512	-150.707	-71.8771	329.912	-75.7284	-6.98052	-57.0099	105.871	-98.0178	-46.0287	-91.1502	-61.424	-17.6132	171.174	-170.838	163.255
4806	840.849	4.16973	1.64252	89.751	65.7233	-101.086	-271.577	30.8814	200.523	14.9814	23.9363	53.2387	77.7358	-492.882	134.953	-118.93	146.188	201.884	307.711	-328.7	-175.504	87.4622	-150.902	-73.9218	341.948	-86.5442	-12.3784	-52.0962	108.09	-97.9406	-41.0262	-97.3715	-64.6541	-14.4215	171.512	-171.415	165.28
4807	839.103	4.14574	1.64505	88.7275	64.961	-101.072	-269.072	27.7024	198.092	17.939	23.605	53.4677	77.5402	-492.114	137.583	-121.798	145.796	199.984	304.789	-325.946	-165.504	79.3664	-150.562	-73.7051	341.298	-85.9937	-12.2453	-51.9981	107.829	-98.033	-41.3353	-96.9668	-64.957	-14.4658	171.637	-171.428	165.344
4808	760.923	4.12763	1.63374	88.2911	65.5843	-99.6768	-271.615	31.2184	202.549	12.8742	25.2426	53.8422	72.994	-485.695	141.803	-126.902	144.552	202.312	308.106	-328.94	-177.371	88.6463	-151.008	-72.3713	333.752	-80.2874	0.593841	-63.2183	105.606	-98.1932	-39.7506	-98.6059	-62.5167	-15.3398	171.299	-170.666	161.889
4809	785.358	4.11634	1.62189	88.1078	64.395	-100.596	-266.316	24.1076	195.971	20.7857	23.5649	53.8357	73.0914	-486.005	141.287	-126.365	144.744	200.239	306.651	-327.677	-167.831	81.0183	-150.28	-73.8614	344.602	-90.3026	-4.89634	-58.1697	107.55	-98.811	-38.6049	-99.5896	-61.6263	-16.856	171.576	-171.29	163.561
4810	857.697	4.12253	1.62735	89.6138	65.3627	-99.6533	-271.221	30.967	205.041	10.4527	25.2526	53.9472	71.0677	-483.097	142.639	-128.067	144.208	201.347	305.365	-326.47	-170.456	83.1128	-151.149	-74.1732	348.192	-92.5934	-14.8909	-48.4935	108.107	-97.7416	-39.8373	-98.6648	-65.4616	-13.0168	171.691	-171.546	165.104
4811	890.63	4.09696	1.61986	89.9229	64.7644	-99.9751	-269.023	27.677	198.188	17.8391	24.5708	54.3087	68.4671	-478.593	147.245	-133.416	143.107	201.332	305.616	-326.749	-171.351	83.9978	-151.131	-74.0874	352.203	-95.5441	-24.1528	-39.2713	108.472	-98.0619	-37.7204	-100.656	-66.385	-12.3862	171.848	-171.829	166.439
4812	826.351	4.10939	1.61267	88.7631	64.5082	-99.9579	-267.712	26.1835	197.267	18.9615	24.4424	54.3372	71.2562	-477.858	157.097	-143.427	140.516	201.022	306.755	-327.876	-172.214	84.8582	-150.789	-71.1593	339.947	-83.8259	-19.8916	-41.9813	104.311	-98.578	-36.994	-101.155	-67.5839	-13.2013	171.373	-169.874	165.819
4813	861.081	4.15314	1.62351	88.2446	64.7951	-100.005	-267.252	25.59	196.751	19.5718	24.3135	54.6848	73.8718	-486.026	147.787	-133.421	144.612	202.521	302.65	-323.327	-174.606	86.8029	-152.078	-71.3568	334.892	-80.1	-13.0629	-48.6906	104.802	-96.4669	-43.8435	-95.0364	-69.073	-10.4384	169.747	-169.819	164.911
4814	917.543	4.15078	1.62998	90.3484	66.0142	-99.7745	-270.024	29.0691	199.677	16.1142	24.8855	54.7089	71.7089	-483.469	147.455	-133.337	144.394	205.925	308.085	-328.585	-194.61	103.028	-152.627	-70.7595	334.239	-78.7479	-19.1027	-42.8955	104.544	-96.9052	-45.1429	-93.7773	-65.4729	-14.0001	169.821	-169.827	164.991
4815	892.971	4.17386	1.6428	89.9505	65.7956	-99.0776	-275.453	36.0989	206.005	8.56802	26.3495	54.7679	69.0677	-479.846	148.35	-134.626	143.799	201.891	304.854	-325.483	-174.771	86.7894	-151.397	-70.6521	334.693	-78.2581	-26.6553	-36.1619	105.107	-97.5366	-41.4168	-97.2357	-67.062	-13.0249	170.238	-170.066	166.378
4816	788.099	4.09171	1.61302	87.7696	64.5667	-99.9172	-269.585	28.3356	198	17.9247	24.6741	54.8657	64.4156	-474.174	148.168	-135.011	143.211	202.31	304.588	-325.192	-176.338	88.0699	-151.676	-70.3354	335.385	-81.6182	-5.51461	-54.7144	103.046	-97.3341	-42.7483	-96.0566	-65.8226	-13.8394	170.108	-169.62	163.648
4817	868.044	4.08144	1.60573	90.0151	64.7582	-100.278	-268.018	26.1161	195.672	20.7186	24.0416	54.8801	62.6982	-472.488	147.047	-134.04	143.39	203.975	306.829	-327.307	-185.76	95.672	-152.052	-70.5076	343.88	-87.6577	-24.7377	-36.6294	104.384	-97.6943	-42.9746	-95.9277	-61.6737	-17.1003	169.952	-169.978	165.169
4818	822.815	4.06654	1.62367	89.0848	64.5277	-99.64	-272.218	31.7913	201.834	13.5502	25.3004	55.0015	59.9851	-468.893	147.856	-135.272	142.866	200.144	302.775	-323.442	-165.76	79.3677	-151.048	-70.5397	343.517	-87.4163	-23.7074	-37.6124	104.35	-97.7981	-42.8088	-96.0609	-61.8894	-17.1664	170.05	-169.99	165.235
4819	803.508	4.04773	1.61961	87.9615	63.9255	-99.9165	-269.938	28.8079	198.343	17.4884	24.7497	55.1057	58.2327	-466.765	148.055	-135.739	142.672	199.764	303.826	-324.521	-165.572	79.2152	-150.653	-70.6306	341.712	-86.853	-13.2721	-47.2661	103.678	-98.0429	-42.6433	-95.981	-63.9097	-16.4867	170.442	-170.006	165.301
4820	785.189	4.05315	1.60612	88.2521	65.0066	-99.2885	-273.432	33.5604	203.594	11.371	25.8977	55.2447	55.6816	-464.075	147.453	-135.436	142.715	202.286	307.254	-327.773	-180.089	90.9923	-151.233	-69.3981	334.894	-81.5634	-3.60873	-55.7289	101.889	-97.4565	-42.1821	-96.7265	-63.5616	-15.0141	170.04	-169.494	162.398
4821	827.007	4.05362	1.61063	90.075	65.8406	-99.7268	-273.072	32.8516	200.395	14.6994	25.3991	54.9329	53.6259	-465.747	136.783	-124.476	145.027	206.793	313.347	-333.506	-197.036	107.721	-152.202	-73.4699	340.357	-85.9357	-2.92723	-55.2245	104.548	-98.0775	-42.7611	-95.6903	-61.634	-17.1701	170.19	-169.523	162.507
4822	848.782	4.02852	1.61792	89.7712	65.5502	-99.3527	-273.274	33.2011	203.887	11.2279	25.7649	54.8786	46.6583	-461.052	128.653	-116.759	146.958	205.321	313.928	-334.134	-192.844	103.685	-151.459	-72.5685	337.91	-83.7043	-2.86331	-55.125	103.88	-98.0706	-41.7985	-97.0607	-59.9731	-18.1269	170.055	-169.543	162.57
4823	745.878	3.96059	1.6115	87.6179	63.2839	-100.877	-271.726	29.3592	200.305	16.4344	23.3417	55.7057	41.7144	-453.582	134.979	-124.027	145.541	196.949	309.932	-330.81	-153.159	70.7362	-147.965	-73.1488	343.982	-89.271	-4.2311	-53.2628	104.051	-97.89	-41.5542	-97.5205	-59.5431	-18.1634	169.991	-169.668	162.9
4824	841.434	3.98929	1.60368	89.0178	64.0391	-99.7742	-274.451	34.0304	204.044	11.2573	25.2656	56.3179	40.5248	-448.542	143.987	-133.789	142.846	198.474	311.719	-332.395	-162.549	78.217	-148.368	-73.6409	345.722	-89.7019	-14.1392	-44.8897	105.347	-97.6088	-40.2678	-98.5971	-62.9076	-14.9957	170.08	-170.029	164.538
4825	873.978	3.99659	1.6143	89.0455	64.3507	-98.7419	-275.313	36.2634	206.498	7.84505	26.7681	56.3854	40.6061	-447.271	147.21	-137.185	141.909	198.527	311.479	-332.125	-162.898	78.4107	-148.517	-73.4848	344.038	-88.192	-13.2563	-45.8885	105.278	-97.6247	-40.5917	-98.27	-63.1037	-15.0616	170.139	-170.044	164.633
4826	868.86	3.98832	1.61915	88.7788	64.0693	-98.9413	-273.931	34.3741	204.617	10.096	26.3589	56.3556	40.9226	-447.475	147.607	-137.56	141.832	198.253	311.349	-331.986	-162.312	77.8151	-148.439	-73.4009	343.455	-87.663	-13.0741	-46.1085	105.227	-97.7148	-40.9528	-97.8958	-62.9372	-15.5083	170.213	-170.062	164.739
4827	912.351	4.01759	1.61446	91.5006	66.4271	-99.2367	-277.16	38.9379	202.74	10.6083	26.8993	55.4673	44.824	-453.773	143.278	-132.331	142.45	207.208	323.828	-343.205	-199.86	109.213	-150.83	-71.525	337.127	-82.3395	-5.78492	-52.5001	103.083	-98.0306	-48.2088	-89.2915	-63.7354	-17.0021	170.697	-170.081	164.745
4828	971.237	3.96227	1.60904	88.6474	64.6529	-97.936	-270.682	28.8757	211.974	5.14644	26.0239	55.6518	42.7775	-451.563	142.694	-132.078	142.363	200.454	314.322	-334.487	-174.664	87.4022	-149.1	-75.7805	345.879	-90.9355	4.11316	-61.8927	106.122	-97.7343	-41.7591	-96.8678	-65.6676	-13.9745	170.566	-170.017	164.515
4829	750.778	4.00902	1.6072	87.3036	64.2454	-98.9384	-273.726	34.6514	205.512	9.00708	26.5274	56.0472	42.2563	-450.253	144.593	-134.061	142.844	200.044	313.624	-333.799	-167.097	81.3723	-148.94	-71.129	332.35	-78.3613	4.92069	-61.5458	101.25	-98.3022	-38.3458	-100.769	-63.0852	-16.3223	170.003	-168.573	162.561
4830	927.431	4.00221	1.59584	90.4445	65.339	-99.3881	-276.355	36.4903	205.37	9.40862	25.9734	56.2602	41.2635	-448.668	145.933	-135.752	142.426	202.844	318.729	-338.742	-186.089	96.8625	-149.585	-73.8857	343.051	-87.9133	-6.79149	-52.6834	105.773	-96.534	-44.3823	-94.6612	-62.6921	-14.8634	168.287	-168.591	163.972
4831	865.103	4.00384	1.61293	88.8591	64.516	-98.6209	-275.842	37.1099	207.214	6.91142	27.0532	56.2069	42.0583	-448.699	147.77	-137.536	141.845	199.273	312.355	-332.75	-163.655	78.4534	-148.827	-73.7928	342.502	-87.4066	-6.56353	-52.9056	105.683	-96.7267	-44.0427	-95.0159	-62.5546	-15.2541	168.407	-168.598	164.056
4832	854.078	3.99805	1.6141	88.6369	64.2415	-98.9813	-274.132	34.6008	204.634	10.063	26.3602	56.1787	42.8851	-449.406	148.365	-138.103	141.726	199.461	312.462	-332.819	-165.594	79.9631	-148.934	-73.6353	342.013	-86.9767	-6.25245	-53.1527	105.515	-97.1061	-44.1637	-94.8052	-62.062	-16.3115	168.631	-168.605	164.108
4833	809.271	4.01298	1.61058	88.5589	64.1984	-98.9505	-274.189	34.6909	204.699	9.97201	26.4029	56.1872	43.5853	-450.036	148.846	-138.555	141.78	199.086	311.955	-332.336	-164.063	78.6636	-148.857	-72.3591	340.949	-86.0515	-7.08556	-51.9239	104.333	-97.418	-44.2356	-94.6858	-61.4604	-17.3302	168.796	-168.627	164.192
4834	819.354	3.99297	1.6132	88.2205	63.9963	-99.044	-273.948	34.4213	203.813	10.8515	26.3133	56.2903	41.6515	-448.574	147.271	-137.118	142.166	198.773	311.238	-331.661	-162.604	77.4547	-148.847	-72.0869	340.519	-85.759	-6.04421	-52.7058	103.966	-97.4305	-43.4442	-95.4504	-62.5994	-16.3312	168.875	-168.643	164.293
4835	885.333	4.01335	1.60803	88.7612	64.5988	-98.6069	-276.007	37.3361	207.366	6.71631	27.0953	56.3837	41.4953	-447.53	149.248	-139.249	141.575	199.32	312.537	-332.88	-167.631	81.4861	-148.937	-71.7143	338.12	-83.4643	-6.40429	-52.5446	103.76	-97.3735	-44.5903	-93.91	-63.9563	-15.315	168.959	-168.646	164.311
4836	907.986	4.01559	1.60382	89.5979	64.6638	-99.0308	-275.752	36.4415	206.224	8.28717	26.4621	56.341	41.9041	-447.997	149.206	-139.159	141.57	200.231	313.686	-333.932	-173.13	85.9462	-149.202	-72.0668	341.505	-85.6968	-14.6465	-45.2578	104.598	-97.3652	-42.208	-96.4847	-65.5578	-14.0006	169.027	-168.901	165.879
4837	877.889	3.9963	1.61304	88.5915	63.9677	-98.7908	-273.727	34.3961	204.058	10.4793	26.5991	56.3837	41.2445	-447.347	148.964	-138.971	141.593	198.439	311.43	-331.855	-163.131	77.7337	-148.694	-71.6088	341.112	-85.6453	-12.2974	-47.0897	103.928	-97.381	-42.2071	-96.5112	-65.7791	-13.9525	169.067	-168.916	165.953
4838	782.47	3.97476	1.61631	87.2162	63.8767	-97.8707	-270.592	31.3028	203.03	11.7029	27.1846	56.508	39.0139	-445.831	146.892	-137.036	142.223	199.677	314.052	-334.312	-172.543	85.3711	-148.908	-68.1801	327.558	-74.4779	1.97136	-58.6702	99.3669	-97.5249	-41.4242	-97.4299	-64.6259	-14.9519	168.618	-167.675	163.287
4839	769.353	3.96501	1.64152	86.5498	63.2423	-99.1984	-274.099	34.3878	203.782	10.9797	26.1186	56.4767	36.9428	-445.87	141.888	-131.91	143.935	193.31	313.559	-334.428	-143.275	60.9497	-145.47	-68.1713	326.672	-73.3873	-0.216232	-56.8312	99.5435	-97.7183	-41.8581	-97.2303	-62.1156	-17.2082	168.47	-167.768	163.67
4840	799.663	3.98344	1.65338	87.2615	63.4536	-99.0986	-275.687	36.3925	205.951	8.53902	26.4128	56.4742	38.1033	-446.107	144.014	-134.066	143.206	190.409	316.938	-337.99	-133.047	52.0242	-143.066	-67.8911	326.021	-72.41	-4.84159	-52.618	99.786	-97.4118	-44.0114	-95.3304	-60.1351	-18.423	168.05	-167.906	164.218
4841	822.463	3.97707	1.64848	87.0043	63.1299	-99.4524	-274.005	34.1502	203.182	11.6745	25.8576	56.6005	38.0027	-444.561	147.2	-137.466	142.087	189.967	318.275	-339.37	-134.064	52.909	-142.693	-67.7685	323.658	-70.0749	-6.18282	-51.5831	99.9146	-97.0534	-42.8024	-96.4537	-63.2376	-15.4691	168.061	-167.971	164.723
4842	864.254	3.99492	1.65338	87.3821	63.5458	-98.7775	-275.513	36.4945	206.518	7.8097	26.7894	56.6337	37.178	-444.199	146.204	-136.493	142.448	190.244	318.85	-339.889	-137.285	55.6462	-142.831	-67.353	320.275	-66.7922	-7.80056	-50.1194	99.7771	-96.939	-44.1249	-95.1326	-63.9608	-15.2774	168.157	-168.03	165.185
4843	918.798	4.0261	1.63562	88.5158	63.82	-98.8519	-276.007	36.9831	206.796	7.52097	26.7367	56.586	38.5993	-444.289	149.174	-139.483	141.403	192.497	319.643	-340.34	-150.216	66.4892	-144.073	-68.3351	324.192	-69.1347	-18.0426	-41.5868	101.454	-97.3389	-41.5208	-97.38	-66.7736	-13.6301	168.455	-168.338	167.232
4844	896.888	4.07342	1.61762	87.9759	64.347	-98.6613	-274.501	35.4235	205.633	8.74599	26.8317	56.1638	45.4467	-446.801	159.802	-149.883	137.86	194.564	321.416	-341.804	-162.423	76.5845	-144.999	-67.8589	318.404	-65.2035	-7.0982	-51.5536	100.571	-97.2987	-42.3316	-96.7373	-65.516	-14.6192	168.385	-168.008	164.584
4845	834.605	4.06687	1.63639	87.3648	63.6766	-98.6028	-272.783	33.2821	203.65	11.0366	26.57	56.0035	48.8006	-452.967	154.264	-143.811	139.723	192.392	319.198	-339.895	-149.689	65.9867	-143.986	-69.5941	323.604	-70.3919	-5.58123	-54.2973	102.749	-97.5932	-41.0383	-98.0285	-62.6851	-16.3991	168.51	-168.565	164.791
4846	902.033	4.03971	1.62876	88.5929	64.1386	-99.0891	-277.257	38.3089	208.298	5.93062	26.5681	56.3477	43.2676	-447.661	152.139	-142.246	140.13	192.464	318.216	-338.98	-148.321	64.7752	-144.103	-70.5301	331.121	-76.2661	-14.3154	-46.5185	103.801	-97.5515	-40.2398	-98.6547	-63.0302	-15.3654	168.898	-169.061	165.437
4847	800.167	4.02067	1.62405	86.9624	63.5469	-98.5987	-270.56	30.6176	201.259	13.706	26.3885	56.4129	41.8792	-447.2	150.083	-140.196	140.897	195.367	319.387	-339.784	-164.189	77.9764	-145.527	-64.8429	310.525	-57.795	-8.65703	-48.2729	97.086	-97.8614	-40.0653	-98.4878	-66.992	-13.6049	169.038	-168.008	164.073
4848	814.72	4.06595	1.64144	87.2047	63.5312	-98.9367	-272.993	33.2464	203.336	11.4566	26.2716	55.9922	47.4478	-454.18	148.095	-137.451	141.651	192.654	317.625	-338.298	-150.22	66.4308	-144.262	-66.9081	316.522	-62.887	-11.8983	-47.0081	99.7218	-98.2456	-40.8096	-98.0304	-63.5649	-17.1412	169.01	-168.364	165.333
4849	845.83	4.07554	1.65254	87.2623	63.5717	-99.308	-272.497	32.3186	202.047	13.0592	25.7566	55.6163	53.2777	-458.367	153.329	-142.231	140.217	190.527	318.172	-339.024	-140.402	58.0214	-142.86	-66.7871	312.957	-59.1599	-16.4311	-43.0696	100.295	-97.3457	-43.2855	-95.8011	-65.159	-14.9802	168.515	-168.416	165.759
4850	838.469	4.07419	1.63928	87.2853	63.1763	-99.5717	-269.538	28.5339	198.38	17.3136	25.0925	55.625	52.0545	-456.945	153.469	-142.428	140.205	191.068	320.089	-340.756	-145.901	62.5574	-142.909	-65.899	311.621	-57.8527	-18.1624	-40.7593	99.4287	-97.3015	-43.5144	-95.4952	-65.9401	-14.6132	168.631	-168.473	166.139
4851	880.095	4.08636	1.63129	87.4993	64.1943	-99.1492	-275.35	36.2464	207.166	7.31363	26.3758	55.7167	50.5266	-455.477	152.922	-142.041	140.32	192.037	318.083	-338.665	-148.571	64.9765	-143.837	-66.9331	313.132	-59.8715	-12.4532	-46.7488	100.178	-96.9412	-42.0254	-96.8899	-67.8371	-12.2806	168.536	-168.405	165.359
4852	811.834	4.0649	1.64864	87.0157	63.9181	-98.8681	-274.198	35.0256	205.935	8.58884	26.5623	55.9103	47.5034	-454.399	147.51	-136.753	141.864	191.213	317.424	-338.226	-143.858	61.0643	-143.422	-63.3872	302.705	-49.6239	-18.385	-38.7832	96.4853	-97.6247	-40.5473	-98.1987	-67.5145	-13.484	168.42	-167.554	165.11
4853	768.226	4.06888	1.63195	86.8319	63.4671	-99.2915	-269.596	28.86	198.923	16.6366	25.4032	55.8124	49.9874	-456.534	149.056	-138.124	141.501	193.581	318.578	-339.003	-156.834	71.7939	-144.653	-63.2596	301.738	-48.7039	-18.219	-38.9168	96.3499	-97.682	-40.3776	-98.5673	-65.6071	-14.8559	168.119	-167.192	164.134
4854	831.817	4.05056	1.64228	87.3454	63.1177	-99.832	-272.092	31.4382	200.729	14.6856	25.0948	55.8483	47.0097	-455.843	142.968	-132.012	143.351	191.316	317.247	-337.929	-144.413	61.4137	-143.486	-65.9602	314.567	-59.8754	-21.833	-37.5534	99.2428	-97.7356	-39.6123	-99.3284	-64.7758	-15.3917	167.895	-167.546	166.346
4855	858.276	4.04687	1.61373	87.2283	63.3854	-100.009	-271.165	30.1881	199.371	16.2688	24.7837	55.9158	46.6036	-454.942	144.175	-133.338	143.002	195.321	316.267	-336.418	-162.215	76.2249	-145.814	-66.7801	316.57	-63.0448	-11.8445	-47.0639	99.5412	-96.5853	-43.5842	-95.6393	-66.8159	-13.1797	167.486	-167.47	165.3
4856	861.497	4.02203	1.63629	86.9497	62.9982	-99.9671	-271.23	30.2911	199.486	16.1354	24.8278	55.892	45.6619	-455.137	141.126	-130.246	143.919	192.102	314.214	-334.856	-145.238	62.2361	-144.365	-65.9729	316.202	-62.3209	-15.8223	-42.7479	98.8175	-96.3855	-45.7791	-93.6214	-64.5018	-14.9577	167.335	-167.496	165.666
4857	825.413	4.02698	1.64361	87.3856	63.0761	-99.9793	-271.95	31.0532	199.967	15.5918	24.864	55.8927	45.1344	-454.318	141.481	-130.622	143.785	191.334	315.979	-336.655	-142.09	59.3708	-143.567	-64.8143	314.11	-59.945	-20.6584	-37.4918	97.8764	-96.4496	-46.3821	-92.9615	-64.5158	-15.2952	167.389	-167.531	166.071
4858	812.543	4.03391	1.62025	87.8812	63.9299	-100.136	-271.022	30.0593	199.023	16.5915	24.7003	56.0052	44.1058	-452.542	143.149	-132.498	143.279	193.979	316.045	-336.455	-155.82	70.9055	-145.091	-59.2706	295.139	-41.176	-35.2379	-20.2304	93.2276	-96.5413	-43.9809	-95.3737	-64.9896	-14.1767	167.411	-167.374	164.028
4859	810.661	4.11246	1.63394	88.2423	64.0208	-100.202	-272.512	31.7756	200.477	14.9656	24.7865	55.6764	53.2847	-461.144	146.761	-135.389	142.408	194.076	315.171	-335.652	-156.068	71.2018	-145.306	-62.602	305.725	-50.9979	-33.6988	-24.4861	97.0308	-97.9899	-42.0811	-96.9372	-63.5957	-17.5724	168.226	-167.731	165.989
4860	823.46	4.07461	1.61871	88.098	64.2234	-99.886	-270.672	29.6999	198.878	16.7539	24.8656	55.6932	52.7411	-460.021	147.665	-136.384	141.966	196.743	312.516	-332.805	-166.766	80.3656	-147.282	-61.7096	303.161	-48.7394	-33.833	-23.6585	96.0642	-96.8334	-42.6427	-96.5193	-66.203	-13.6437	167.744	-167.627	164.786
4861	845.813	4.07885	1.63426	87.8921	64.193	-99.3943	-274.953	35.3869	205.711	9.00742	25.9588	55.6695	53.146	-460.164	148.349	-137.039	141.755	193.84	309.66	-330.264	-150.66	67.1443	-146.205	-64.503	314.786	-59.6524	-29.5879	-29.5395	98.4544	-97.7044	-40.1086	-98.7056	-66.5701	-14.0005	168.186	-167.747	165.935
4862	879.085	4.08346	1.61786	88.5275	65.1609	-98.9774	-274.63	35.4404	206.456	8.04685	26.4648	55.5878	53.4949	-459.612	150.148	-138.822	141.059	197.466	308.983	-329.217	-166.709	80.4478	-148.255	-61.4309	306.044	-50.955	-37.3845	-20.2731	95.7882	-96.5663	-43.1773	-96.0361	-66.9042	-12.7573	167.684	-167.672	164.836
4863	786.759	4.05856	1.6304	87.3223	64.3431	-98.5732	-274.406	35.2134	205.037	9.42909	26.8388	55.6815	52.6555	-458.73	150.232	-139.084	141.085	195.916	307.313	-327.777	-158.706	74.0147	-147.756	-62.8906	310.505	-56.0613	-24.9367	-32.5436	95.8377	-97.3592	-40.5906	-98.4658	-66.8944	-13.6598	167.543	-166.657	164.51
4864	815.331	4.10857	1.62837	87.6667	63.6473	-99.837	-270.534	29.6149	198.948	16.6367	24.9514	55.4438	58.2347	-466.644	147.048	-135.138	142.687	196.146	309.312	-329.696	-161.164	75.7988	-147.499	-66.5274	320.893	-65.4354	-26.0699	-34.2311	100.153	-98.4634	-38.6502	-100.121	-64.9526	-16.6993	167.973	-167.219	166.741
4865	888.181	4.10166	1.61192	88.0777	64.6966	-99.9455	-270.805	29.8445	198.998	16.6367	24.8212	55.274	59.5239	-466.495	150.28	-138.24	141.585	197.816	309.04	-329.237	-168.304	81.6628	-148.367	-61.4895	305.565	-50.119	-40.0105	-18.1819	96.0644	-96.3551	-44.5625	-94.7586	-67.4148	-12.997	167.078	-167.173	165.908
4866	878.486	4.08894	1.63994	88.4848	64.5788	-98.8704	-275.264	35.7416	204.287	10.3272	26.4437	55.199	59.585	-466.842	149.232	-137.075	141.778	195.212	306.183	-326.569	-153.111	69.0686	-147.485	-65.299	318.816	-62.7963	-32.9954	-27.2451	99.3645	-96.2309	-45.0731	-94.3582	-66.482	-13.5214	166.978	-167.199	166.869
4867	869.215	4.11559	1.61037	87.9593	64.9207	-99.9116	-269.222	28.0978	197.767	18.0003	24.7633	54.9905	63.1952	-467.713	156.744	-144.459	139.65	198.237	309.83	-329.953	-170.229	82.9886	-148.388	-60.5639	302.219	-46.9036	-41.5689	-16.2718	95.2913	-96.4381	-44.6955	-94.687	-66.7378	-13.4135	167.141	-167.065	165.093
4868	849.083	4.10623	1.62975	88.0396	64.534	-99.3823	-271.412	31.4243	203.083	12.0346	25.6679	55.0591	61.9775	-467.565	153.508	-141.226	140.434	195.904	307.35	-327.667	-157.342	72.4057	-147.641	-62.8064	310.607	-55.091	-36.762	-22.2017	97.2907	-96.8883	-43.3847	-95.7681	-67.4733	-13.485	167.367	-167.153	166.348
4869	863.637	4.11716	1.62306	88.4002	64.0249	-99.6761	-269.783	28.8369	198.13	17.486	25.0545	55.1923	61.7778	-467.545	153.858	-141.754	140.641	197.519	310.683	-330.767	-167.056	80.0811	-147.859	-67.3247	323.526	-68.085	-25.4491	-35.5125	101.207	-96.6344	-45.0913	-94.3493	-65.2569	-15.5168	167.152	-167.207	166.974
4870	919.97	4.11486	1.61491	88.557	63.7989	-100.116	-267.462	25.7225	194.927	21.2346	24.2827	55.1283	62.5228	-467.49	156.053	-143.947	140.05	198.091	311.917	-331.988	-171.419	83.7343	-147.973	-67.9156	326.022	-69.9805	-28.3188	-33.245	101.956	-97.3766	-41.3576	-97.6778	-67.358	-14.3533	167.527	-167.318	168.026
4871	921.853	4.10708	1.60271	87.4411	63.4353	-100.442	-264.486	21.8766	190.859	25.8789	23.5831	54.9275	64.5697	-467.941	160.506	-148.301	138.863	198.087	312.367	-332.48	-172.437	84.6686	-147.935	-69.9191	329.313	-74.8082	-12.3915	-49.0314	103.007	-97.4419	-41.4108	-97.6645	-65.8459	-15.2299	167.419	-167.095	166.065
4872	832.053	4.10134	1.62193	87.4367	63.5373	-99.9448	-269.013	27.8096	197.685	18.1711	24.6537	55.3531	59.9706	-466.531	151.726	-139.732	141.343	196.288	310.181	-330.461	-160.889	74.9091	-147.169	-67.4995	322.144	-67.6522	-18.9973	-41.5024	101.182	-96.8938	-44.6098	-94.6249	-66.2393	-14.4238	167.199	-167.112	166.221
4873	864.365	4.09206	1.62399	87.0657	63.4067	-100.009	-269.456	28.2662	197.652	18.1711	24.6147	55.3531	59.9729	-466.534	151.727	-139.732	141.344	195.338	308.777	-329.292	-157.054	72.196	-147.187	-69.7628	329.245	-75.1301	-12.4077	-48.8757	103.38	-97.0454	-42.844	-96.3	-66.4736	-14.3033	167.297	-167.411	166.253
4874	851.999	4.09669	1.62597	87.4328	63.5511	-100.018	-269.512	28.3257	197.646	18.1711	24.6116	55.3519	60.2373	-466.876	151.711	-139.688	141.399	195.756	309.482	-330.123	-159.041	73.7185	-147.286	-68.3917	324.662	-70.3822	-16.7412	-44.099	102.141	-96.6135	-45.8159	-93.4838	-66.0855	-14.791	167.445	-167.425	166.417
4875	803.614	4.08829	1.61989	87.1419	64.08	-99.5035	-272.346	32.1336	201.821	13.3379	25.5399	55.4503	57.2766	-463.63	151.308	-139.594	141.279	196.83	310.03	-330.678	-165.056	78.7165	-147.789	-67.9253	322.773	-69.9331	-7.85412	-51.8928	101.204	-96.9599	-42.5636	-96.6739	-65.4325	-14.2851	167.462	-167.185	164.072
4876	735.105	4.14602	1.65436	86.5477	63.6227	-99.8349	-269.921	28.9341	198.149	17.5083	24.8912	55.2934	64.9591	-473.63	150.333	-137.662	142.96	193.851	308.492	-329.444	-150.321	66.5887	-146.427	-67.6239	318.663	-65.7134	-10.7591	-49.2026	101.211	-98.006	-43.9026	-95.3854	-59.7746	-20.9003	167.762	-167.257	164.368
4877	848.938	4.15985	1.64573	88.2977	64.197	-99.5089	-273.728	33.7448	203.073	11.91	25.6803	55.3811	60.9894	-469.918	147.833	-135.503	143.242	195.132	310.936	-331.735	-158.839	73.5599	-146.736	-69.5234	326.897	-72.2485	-19.6264	-42.4312	103.902	-98.0115	-41.668	-97.3478	-62.3496	-18.375	167.884	-167.779	166.668
4878	906.792	4.18059	1.6247	88.636	65.2035	-99.2173	-273.611	33.835	203.343	11.4901	26.0406	55.3312	63.814	-468.43	158.769	-146.702	139.938	198.455	315.379	-335.81	-178.072	89.262	-147.73	-69.2701	321.175	-67.9771	-10.2109	-51.0981	103.198	-97.0779	-42.6423	-96.4805	-65.4214	-14.4707	167.76	-167.579	164.597
4879	887.008	4.11953	1.62287	87.8638	63.5883	-99.9318	-268.681	27.253	196.231	19.7129	24.5896	55.5721	60.1241	-464.702	157.914	-146.186	140.377	195.957	312.11	-332.759	-165.651	77.7652	-146.941	-67.7922	324.371	-70.0293	-22.0415	-40.1247	102.75	-97.01	-40.4728	-98.805	-66.2793	-13.4467	167.775	-167.826	166.409
4880	879.981	4.1235	1.61738	87.803	64.6564	-99.1282	-273.599	34.0817	205.047	9.71288	26.1405	55.4336	59.5614	-461.729	162.931	-151.434	138.624	196.536	310.242	-330.885	-166.454	78.5614	-147.571	-67.3882	323.799	-70.8307	-12.2945	-48.7061	101.646	-96.8327	-41.9011	-97.1962	-67.005	-12.7424	167.753	-167.714	164.848
4881	808.211	4.16169	1.65231	86.6828	63.5575	-99.6909	-269.948	29.0979	197.442	18.0913	25.0628	55.7119	64.7034	-470.701	158.823	-146.522	141.975	192.391	307.311	-328.456	-144.722	60.608	-145.74	-66.6608	319.14	-66.0028	-15.7824	-44.9767	101.049	-97.4428	-44.5354	-94.4745	-62.1941	-18.0566	167.824	-167.77	165.233
4882	862.232	4.13891	1.65464	87.2591	63.854	-99.6099	-272.617	32.415	200.83	14.2912	25.4635	55.8091	60.8125	-467.062	156.212	-144.262	142.082	191.479	309.77	-330.998	-142.08	58.319	-144.734	-66.1656	314.381	-60.8277	-21.484	-39.4437	101.012	-96.4766	-45.761	-93.5463	-64.1118	-15.1543	167.473	-167.792	165.661
4883	812.888	4.15102	1.63615	87.1078	64.4621	-99.0216	-273.932	34.1713	202.753	12.0152	26.2017	55.7647	59.04	-464.014	157.862	-146.236	140.993	194.975	313.532	-334.32	-162.28	75.2236	-146.101	-67.042	312.385	-60.4912	-7.36077	-52.9163	101.042	-97.0066	-43.152	-96.1762	-62.9001	-15.8206	167.753	-167.453	162.779
4884	787.326	4.2532	1.6667	87.9675	64.9267	-99.0772	-274.117	34.5272	203.649	11.0247	26.2453	55.4477	68.5511	-473.475	163.461	-150.832	141.322	194.736	313.807	-334.559	-160.397	73.454	-145.821	-70.0231	318.248	-65.2253	-10.3578	-52.2185	104.592	-98.5652	-42.9161	-96.0017	-58.0564	-22.1458	168.298	-167.893	164.022
4885	825.026	4.24859	1.6756	87.7064	64.8285	-98.5178	-274.124	34.8993	207.905	6.64823	26.892	55.6887	65.5013	-469.923	164.034	-151.727	141.504	192.951	312.686	-333.529	-155.164	67.7615	-145.073	-68.6756	315.632	-62.8658	-13.2569	-49.4953	103.867	-98.3512	-41.8111	-97.4376	-58.6889	-21.2386	168.325	-168.027	164.256
4886	902.016	4.27815	1.67452	88.5989	64.881	-99.3176	-274.16	34.434	203.03	11.7331	25.9944	55.7448	66.6217	-468.393	172.966	-160.847	140.418	193.482	312.646	-333.533	-156.534	68.9221	-145.308	-70.1821	318.963	-64.1286	-24.935	-39.6242	106.161	-98.297	-40.5375	-98.1029	-62.4536	-17.8468	168.579	-168.435	166.346
4887	919.086	4.27306	1.66837	89.2232	65.3177	-99.2598	-273.952	34.2607	202.737	12.0075	26.0458	55.8428	64.7085	-466.706	171.043	-159.111	140.411	194.936	314.341	-335.055	-164.927	76.2269	-145.864	-66.8025	307.345	-52.5038	-35.0672	-28.0443	103.413	-98.2139	-41.5996	-96.9748	-63.4893	-17.342	168.695	-168.445	166.405
4888	1030.66	4.26265	1.64696	89.8097	66.3407	-98.9899	-275.86	36.896	206.581	7.73177	26.5911	55.1741	65.8946	-464.74	176.716	-164.74	137.664	195.918	314.7	-335.326	-169.52	79.961	-146.306	-64.5635	302.953	-48.6979	-35.9714	-25.7326	101.096	-96.2841	-45.531	-93.6848	-68.0019	-12.0753	168.241	-168.43	166.079
4889	846.146	4.21483	1.65891	87.9895	65.3756	-98.3647	-273.342	34.3105	205.06	9.33098	26.9737	55.7937	61.9091	-462.163	170.25	-158.871	138.264	195.316	312.681	-333.434	-164.948	76.1194	-146.257	-61.5339	296.129	-43.6137	-29.3191	-29.7839	97.2829	-98.3107	-40.313	-98.0885	-67.5283	-15.1071	168.975	-167.735	165.471
4890	806.641	4.25637	1.67249	87.5015	64.4909	-99.8449	-271.238	30.5367	197.303	18.0489	25.022	56.4175	62.564	-466.237	165.07	-153.4	141.447	192.794	310.85	-331.808	-151.46	64.8382	-145.1	-60.169	295.601	-42.477	-37.783	-21.1222	96.5709	-99.4788	-43.7196	-94.1462	-61.6662	-22.1629	169.032	-168.082	166.322
4891	901.989	4.26247	1.67078	88.1706	65.0889	-99.6051	-274.845	35.0771	202.544	12.2123	25.7137	56.4246	60.6147	-464.438	163.483	-151.971	141.39	194.381	312.325	-333.095	-160.087	72.2144	-145.73	-62.4738	302.996	-48.5233	-42.8514	-18.2166	99.6691	-99.6126	-41.2337	-96.3162	-65.3425	-19.295	169.491	-168.755	168.813
4892	1011.96	4.27733	1.67046	88.8401	65.5133	-99.2824	-275.17	35.6826	204.246	10.3555	26.1463	56.2495	61.0873	-464.072	165.572	-154.053	140.721	196.169	313.86	-334.472	-169.552	80.1466	-146.463	-64.498	311.131	-55.3472	-47.3153	-15.607	102.265	-100.134	-39.671	-97.428	-67.3352	-18.4187	169.889	-169.328	170.943
4893	983.178	4.20612	1.64306	87.9465	65.54	-97.3252	-271.176	27.6959	213.528	4.54806	26.1391	56.3723	58.9961	-459.6	169.596	-158.416	139.772	193.375	307.486	-328.473	-174.577	82.6847	-146.175	-60.8003	300.159	-46.1428	-39.8376	-20.3002	97.5643	-99.6084	-37.7446	-99.9981	-67.9924	-16.1513	169.682	-168.616	167.639
4894	955.294	4.16941	1.62839	87.6859	64.5031	-99.0655	-269.602	26.7162	202.048	15.2912	24.7622	56.4361	57.7076	-457.16	171.244	-160.21	139.349	194.157	307.848	-328.745	-174.027	82.5776	-146.566	-63.3194	308.093	-54.5847	-28.502	-32.6453	99.3125	-97.8512	-41.8564	-96.6148	-69.7877	-13.0549	169.114	-168.576	167.388
4895	920.417	4.1558	1.61869	87.8097	64.6775	-100.076	-267.919	24.9449	194.222	22.8915	23.8052	56.5555	57.1166	-457.226	168.101	-157.065	139.86	196.298	310.623	-331.273	-182.756	89.7145	-147.06	-59.7027	296.343	-43.7931	-32.2504	-26.7356	95.8768	-97.4624	-42.015	-96.7984	-67.4748	-13.495	168.782	-168.167	164.711
4896	799.706	4.22244	1.65931	86.7005	64.2463	-99.7647	-271.908	30.7602	199.361	16.449	24.8876	56.9532	57.4111	-457.228	171.363	-160.463	140.824	190.676	305.858	-326.752	-152.804	65.0417	-145.014	-61.4666	300.454	-48.133	-26.1563	-33.7556	97.3614	-99.4855	-45.4987	-92.2002	-60.333	-22.7983	169.387	-168.278	164.974
4897	823.689	4.19308	1.65255	86.874	63.6769	-99.9965	-273.86	33.8807	199.17	15.6368	25.2658	57.3844	51.9674	-453.863	163.048	-152.607	141.822	192.049	308.07	-329.088	-154.687	67.6503	-145.296	-68.0099	322.146	-69.4526	-11.8398	-49.9124	102.853	-99.042	-44.2765	-93.7236	-62.1448	-20.6597	169.436	-168.938	166.518
4898	865.906	4.17658	1.63213	87.0737	64.1245	-100.025	-273.519	33.6137	198.748	16.0153	25.2758	57.384	51.966	-453.864	163.044	-152.603	141.823	194.958	307.097	-328.061	-167.801	78.4435	-147.112	-66.8155	316.063	-63.4105	-14.9935	-46.3075	101.767	-97.0722	-43.9437	-94.7898	-67.4797	-13.2789	168.932	-168.84	165.447
4899	837.82	4.25892	1.67386	86.9885	64.0564	-100.044	-273.564	33.6754	198.737	16.0153	25.2654	57.5424	57.4134	-462.36	160.847	-149.477	145.023	191.204	304.554	-325.848	-149.351	63.0287	-145.561	-65.2771	307.17	-53.9718	-24.7045	-36.3473	100.823	-97.8422	-47.8616	-90.5785	-61.6815	-19.9635	169	-168.904	165.775
4900	859.638	4.19805	1.65229	85.9112	63.1677	-100.654	-271.985	30.4309	190.182	25.3619	24.0392	57.4403	55.84	-461.339	158.295	-146.902	145.133	191.868	305.086	-326.478	-152.451	65.6611	-145.854	-68.085	313.981	-60.9207	-14.0684	-48.0738	102.766	-96.8493	-43.4542	-95.4672	-67.4525	-12.5773	169.02	-168.903	165.341
4901	871.48	4.19449	1.64956	86.2006	64.0115	-100.323	-276.473	36.8008	199.119	15.3619	25.1683	57.4317	54.5433	-461.322	154.296	-142.84	145.971	191.391	305.29	-326.658	-149.262	62.8341	-145.462	-68.0552	312.985	-60.9128	-8.14202	-53.4933	102.555	-95.7113	-45.8815	-93.5727	-66.121	-11.6765	168.415	-168.881	163.564
4902	817.024	4.15543	1.67334	85.9061	63.5387	-98.8169	-272.203	31.5289	200.074	15.2764	25.9334	56.8909	57.198	-463.151	155.89	-144.18	144.592	189.378	306.481	-328.201	-142.956	57.4444	-144.128	-67.1672	311.187	-59.0666	-11.7315	-49.7087	101.964	-96.8299	-44.0212	-95.1567	-63.4932	-14.8709	168.867	-168.927	163.984
4903	818.815	4.16394	1.68382	86.1503	63.4357	-100.17	-272.84	32.6126	198.346	16.6775	25.0029	56.9096	56.598	-462.626	155.361	-143.617	144.802	187.152	308.536	-330.436	-132.217	48.3051	-142.301	-65.8368	308.378	-56.1511	-17.1258	-44.036	101.101	-97.3126	-44.2611	-94.8066	-61.9595	-16.8229	169.078	-169.017	164.547
4904	865.416	4.23992	1.68012	87.1093	63.6465	-99.9084	-270.746	30.5539	200.478	14.7765	25.2306	57.376	54.4436	-459.501	157.372	-146.188	144.466	189.532	313.28	-335.543	-147.685	63.8482	-143.727	-71.5566	310.491	-57.6699	-16.9628	-44.069	107.132	-95.4595	-46.1329	-93.9635	-66.0239	-11.5895	168.452	-169.118	164.836
4905	833.304	4.26692	1.66386	88.0822	64.8505	-100.089	-273.528	33.3967	198.426	16.4773	25.119	57.2974	56.1031	-458.724	163.979	-153.043	142.627	191.469	314.656	-336.879	-158.774	73.4792	-144.794	-65.6645	293.028	-40.5101	-31.3101	-27.5364	102.187	-96.6428	-43.9999	-95.2221	-64.2014	-13.8003	168.973	-168.945	162.934
4906	802.342	4.26328	1.67721	87.9052	64.2977	-100.09	-274.116	34.1555	199.347	15.4549	25.2104	56.421	62.3711	-466.798	160.44	-148.196	142.962	190.346	315.208	-337.44	-151.289	67.0642	-143.876	-70.5234	310.317	-56.4501	-21.5752	-40.9018	106.118	-97.4695	-41.8063	-97.194	-61.4647	-16.7497	169.265	-169.072	164.016
4907	874.889	4.2568	1.66086	88.8474	64.7642	-99.9763	-273.321	33.2339	200.003	14.966	25.227	56.0368	63.893	-467.23	163.177	-150.849	141.694	193.2	315.053	-336.863	-164.014	77.4604	-145.456	-69.4967	312.009	-57.6345	-27.8209	-34.9734	105.66	-97.1454	-42.6155	-96.2031	-64.9549	-14.1794	169.254	-169.253	165.555
4908	812.622	4.26164	1.66954	87.7068	64.8519	-99.073	-271.18	31.3099	199.493	15.4656	25.963	55.0514	71.8987	-474.995	167.831	-154.096	141.439	193.358	313.595	-335.506	-164.091	77.4378	-145.753	-69.8512	308.853	-55.1992	-18.193	-44.708	104.835	-98.3671	-36.7557	-101.612	-66.3378	-13.9558	169.309	-168.336	164.811
4909	905.141	4.25814	1.67336	88.092	64.8952	-99.5955	-273.326	33.6132	201.068	13.6851	25.6631	54.9424	73.7831	-478.239	165.334	-151.114	142.455	190.235	312.661	-334.785	-147.12	62.8671	-143.851	-69.8166	309.754	-55.6874	-21.1149	-42.0985	104.991	-96.0294	-45.6459	-93.782	-65.7494	-12.8234	168.017	-168.355	165.282
4910	786.399	4.25378	1.67133	87.237	64.6328	-99.3573	-269.404	29.099	197.71	17.6157	25.4872	54.7465	74.7595	-479.332	164.727	-150.213	142.534	192.37	313.33	-335.134	-158.575	72.5568	-145.021	-69.2138	304.614	-51.5199	-15.382	-46.7962	103.881	-97.2034	-41.5362	-97.5417	-65.3623	-14.0706	168.351	-167.89	164.101
4911	886.251	4.26889	1.6766	87.5918	64.7191	-100.079	-274.749	35.505	205.056	9.44643	25.5926	55.2493	70.9422	-478.666	154.706	-140.352	144.787	189.347	312.4	-334.554	-142.427	58.815	-143.262	-71.0062	312.233	-58.4668	-14.3283	-49.1686	105.612	-96.4928	-43.8473	-95.5593	-63.6412	-14.4471	167.709	-167.916	164.475
4912	805.609	4.23499	1.68214	87.5974	64.8695	-98.4703	-274.328	34.0447	200.348	14.7247	26.2218	55.2181	73.1669	-478.812	161.903	-147.761	143.051	191.433	311.827	-333.871	-154.832	69.6798	-144.762	-70.714	311.341	-57.6968	-13.7263	-49.4516	105.243	-97.1424	-42.6492	-96.5379	-63.6315	-15.3978	168.065	-167.949	164.725
4913	824.224	4.23875	1.6773	87.405	64.3237	-100.017	-271.081	30.563	198.202	17.1402	24.9335	55.1349	72.3522	-479.223	157.219	-142.889	143.97	190.484	311.248	-333.249	-148.268	64.0565	-144.137	-68.8423	306.807	-52.9258	-21.7053	-40.8965	103.956	-96.9831	-44.3729	-94.8512	-63.5393	-15.6629	167.995	-167.986	165.056
4914	798.648	4.28617	1.67146	87.0652	64.9649	-100.024	-271.551	31.2424	199.363	15.8695	25.0252	54.8743	76.5601	-480.764	166.378	-151.874	141.972	191.887	313.682	-335.703	-155.864	71.1204	-144.294	-72.5453	308.622	-56.1345	-6.13483	-56.4106	106.442	-96.5734	-41.8483	-97.7499	-63.9667	-13.4837	167.791	-167.778	162.091
4915	765.732	4.26823	1.68048	86.386	63.8087	-101.996	-270.847	29.0288	190.27	25.5882	22.9878	55.353	73.0112	-479.751	157.926	-143.741	143.759	188.946	313.966	-336.342	-140.348	57.8402	-142.257	-70.9649	304.869	-51.9149	-13.9109	-48.4704	105.492	-96.6007	-40.7083	-98.9856	-62.2908	-14.3905	167.672	-167.811	162.532
4916	846.575	4.2566	1.67141	86.7758	63.6918	-101.953	-269.783	27.945	190.405	25.5882	22.8797	55.3725	72.6524	-479.786	156.707	-142.532	144.008	188.85	313.146	-335.38	-139.962	57.5167	-142.421	-71.1807	309.301	-55.7148	-15.5968	-47.4946	105.78	-96.4479	-44.909	-94.6521	-60.2251	-16.1793	167.437	-167.837	162.985
4917	791.486	4.265	1.68477	87.3902	64.139	-103.692	-275.292	33.3466	192.413	23.3814	21.6984	55.2811	73.1866	-480.359	156.416	-142.166	144.025	187.067	314.72	-337.127	-130.432	49.0043	-140.814	-70.7011	309.682	-55.7128	-19.3632	-43.9701	105.648	-96.6395	-43.9803	-95.5423	-60.6639	-16.4475	167.725	-167.917	163.604
4918	843.327	4.28025	1.684	88.2636	64.9624	-102.743	-278.008	36.9099	197.74	17.5327	22.8219	54.9179	77.0931	-481.348	165.451	-151.082	141.726	187.87	314.024	-336.351	-134.41	52.3808	-141.475	-71.7601	315.366	-60.6328	-20.4344	-43.8724	106.73	-96.7469	-43.8003	-95.6345	-62.1789	-15.6864	167.926	-168.025	164.555
4919	832.892	4.297	1.67481	88.7783	65.1325	-102.019	-273.634	32.1711	195.047	20.6441	22.9942	54.4386	79.65	-481.292	172.948	-158.471	139.64	191.345	312.575	-334.215	-151.464	67.077	-143.956	-69.5528	312.212	-56.3874	-33.8304	-30.2876	105.393	-98.4448	-38.3228	-100.283	-63.5206	-16.8254	168.727	-168.349	166.166
4920	992.779	4.29735	1.65291	90.2361	66.1571	-101.168	-271.366	30.196	195.708	19.9534	23.6935	53.7056	81.735	-480.077	181.507	-166.911	137.099	196.273	313.768	-334.882	-174.511	85.9257	-146.425	-69.9867	315.526	-59.4403	-33.5597	-30.8742	105.714	-96.8309	-44.9582	-93.9564	-67.0152	-13.1917	168.177	-168.401	166.76
4921	838.642	4.28295	1.66713	89.4499	65.7693	-99.3417	-271.774	32.174	202.118	12.6584	25.8713	54.6866	77.029	-478.879	169.957	-155.784	139.515	196.299	311.481	-332.792	-174.277	85.934	-146.902	-69.7711	316.548	-61.0221	-29.887	-34.1592	105.287	-98.862	-39.0199	-99.7838	-57.447	-21.7267	168.251	-167.747	164.467
4922	894.692	4.29036	1.67099	88.2078	64.7614	-100.012	-264.945	23.7949	195.932	20.0741	24.5223	54.7702	81.1706	-485.299	167.656	-152.815	141.117	194.222	309.459	-330.998	-163.303	77.028	-146.193	-70.5143	313.213	-58.0875	-27.267	-36.4805	106.016	-96.9493	-43.4439	-96.3163	-60.3996	-17.7906	167.971	-168.201	164.539
4923	921.974	4.29168	1.66414	88.8925	65.1606	-99.8079	-267.559	26.8817	198.388	17.2513	24.9503	54.8146	80.5653	-484.576	167.299	-152.549	140.897	195.424	308.518	-330.163	-166.585	80.0158	-147.054	-71.4675	318.628	-63.071	-25.9244	-38.3398	106.834	-97.2174	-47.7898	-90.8051	-61.8326	-17.7869	168.413	-168.335	165.451
4924	906.796	4.26132	1.64604	88.4043	65.1871	-100.095	-268.559	27.533	196.628	19.1423	24.5206	54.9632	78.5728	-484.121	161.795	-147.042	141.987	197.285	308.878	-330.463	-176.118	87.9667	-148.047	-71.5664	319.931	-65.8371	-14.8141	-48.7081	106.163	-96.358	-45.9991	-93.0361	-65.7746	-13.0777	168.25	-168.263	164.4
4925	778.218	4.19811	1.66463	86.8436	64.4742	-98.8064	-267.439	26.8229	197.469	18.3476	25.3999	55.0773	77.1059	-483.728	157.949	-143.269	142.725	194.09	305.264	-327.14	-158.288	73.2397	-146.952	-70.7534	317.402	-64.49	-9.15559	-53.3818	105.094	-95.9356	-46.613	-92.8054	-63.3292	-13.7541	167.912	-168.147	162.965
4926	774.777	4.19348	1.67534	86.4674	63.9478	-100.004	-268.868	27.9491	196.853	18.8937	24.5617	55.1706	74.494	-482.125	153.51	-139.114	143.441	190.044	306.409	-328.67	-142.26	60.0387	-144.457	-69.513	314.081	-60.9938	-14.2038	-47.9938	104.158	-96.8901	-44.2016	-95.1568	-60.5491	-16.9334	168.109	-168.199	163.389
4927	836.378	4.24448	1.683	88.0774	65.425	-99.8359	-275.672	36.5058	206.409	8.04221	25.7755	55.1601	73.4641	-481.835	150.885	-136.469	143.997	190.201	306.647	-328.889	-143.118	60.7439	-144.494	-66.1589	302.643	-48.4581	-32.5445	-28.9601	102.042	-96.9568	-42.2307	-97.0548	-61.9367	-15.6655	168.178	-168.263	163.77
4928	818.429	4.23318	1.69792	87.9224	65.6483	-97.8839	-275.696	36.3586	204.862	9.56554	27.3945	55.1605	75.896	-481.923	159.106	-144.934	142.125	190.326	305.926	-328.273	-144.383	61.9153	-144.714	-65.8601	300.109	-46.0536	-31.905	-29.2901	101.662	-96.9552	-41.8433	-97.3904	-63.0597	-14.8864	168.231	-168.306	164.173
4929	854.016	4.28637	1.70046	88.0344	65.1822	-99.3095	-274.506	35.3354	207.587	6.9402	26.2199	55.4275	73.6715	-480.064	156.782	-142.762	142.765	190.378	310.273	-333.033	-145.485	64.7123	-144.283	-74.7049	315.247	-61.1778	-17.8264	-44.8306	109.485	-95.6328	-43.5569	-96.2531	-65.827	-11.3793	167.715	-168.32	164.284
4930	853.287	4.28455	1.68371	89.0949	65.3856	-99.9169	-270.649	29.9891	197.922	17.48	24.9323	54.3331	84.459	-489.29	165.828	-150.531	140.817	192.68	312.58	-335.104	-157.106	74.251	-145.105	-73.1283	316.224	-60.7239	-27.2955	-36.4888	108.348	-96.2388	-42.0376	-97.5366	-65.1453	-12.5201	167.959	-168.353	165.278
4931	819.784	4.29365	1.70058	89.4981	66.1424	-101.239	-278.715	38.5007	194.26	20.044	24.4032	54.3234	84.9173	-490.202	164.488	-149.066	141.116	192.453	311.055	-333.559	-153.037	70.6993	-145.083	-69.1679	307.085	-51.737	-35.2719	-27.662	105.122	-96.2988	-42.5805	-97.0259	-65.9969	-12.6324	168.103	-168.457	165.316
4932	891.795	4.3333	1.6937	90.1377	66.3742	-100.863	-273.943	33.3224	196.969	18.1683	24.2354	54.06	90.2347	-495.51	168.759	-152.731	140.747	194.709	314.172	-336.14	-169.024	83.7867	-146.048	-72.8086	318.737	-62.4976	-29.9188	-35.0424	108.262	-97.5972	-35.6499	-103.984	-64.6244	-14.7925	168.504	-168.526	166.329
4933	968.158	4.33078	1.69568	90.4533	66.9351	-99.4331	-271.632	31.1352	200.097	15.2674	25.384	53.5136	94.796	-497.875	176.309	-159.941	139.148	194.441	312.491	-334.418	-165.981	80.9605	-146.05	-71.2751	316.049	-58.9782	-38.0177	-26.9392	107.215	-96.9715	-39.8425	-99.5511	-66.388	-13.3199	168.43	-168.634	167.492
4934	912.463	4.31354	1.6918	89.9457	67.6853	-99.7368	-269.954	29.2895	198.824	16.674	24.9457	52.5784	99.191	-499.915	184.802	-167.907	137.678	194.923	312.188	-333.963	-166.648	81.1968	-146.227	-67.4488	303.499	-47.5545	-42.6072	-20.3699	103.958	-97.1388	-40.0239	-99.2637	-65.6369	-13.9161	168.531	-168.562	165.915
4935	885.302	4.28896	1.67924	89.2424	66.0238	-100.489	-268.573	26.2384	193.606	22.9646	23.4383	54.185	92.594	-497.569	170.345	-154.299	140.244	195.191	311.475	-333.269	-169.304	83.6161	-146.501	-70.5373	311.185	-55.9675	-28.7883	-35.2961	106.227	-96.9674	-40.2342	-98.8618	-68.0212	-11.6439	168.55	-168.562	165.853
4936	878.321	4.2901	1.6756	88.9282	66.0075	-100.496	-267.821	25.6998	194.347	22.1914	23.4759	54.2864	92.9641	-499.186	166.577	-150.386	141.087	196.074	313.322	-334.971	-174.977	88.2092	-146.664	-72.8292	316.149	-61.8679	-15.2919	-49.349	107.716	-97.0292	-40.4783	-98.5681	-67.4235	-12.0267	168.589	-168.517	165.044
4937	891.216	4.29239	1.6761	88.6251	65.3423	-100.984	-262.771	19.434	188.153	29.2081	22.4633	54.474	93.4372	-500.755	164.139	-147.934	141.935	194.935	311.828	-333.575	-168.764	83.1725	-146.375	-69.1221	306.855	-52.3518	-27.8123	-35.4095	104.803	-97.0676	-42.5499	-96.4993	-65.7756	-13.8331	168.693	-168.525	165.08
4938	772.691	4.23802	1.66572	88.5234	65.597	-100.698	-270.117	28.3194	194.508	21.6824	23.4689	54.1286	87.7378	-495.798	156.959	-140.908	141.782	194.989	311.052	-332.739	-167.751	82.0937	-146.483	-66.173	304.568	-50.0469	-28.5467	-34.5651	101.573	-99.3899	-38.2844	-99.3963	-63.4103	-17.8312	169.204	-167.806	164.782
4939	855.066	4.22988	1.65597	88.9453	65.4943	-100.659	-268.304	26.5424	195.74	20.5635	23.5449	53.9213	88.3334	-495.53	159.171	-143.102	141.14	195.542	311.017	-332.399	-168.826	82.4823	-146.558	-68.048	312.405	-57.2111	-28.9382	-34.9231	103.384	-97.5435	-40.6554	-98.1093	-65.5216	-14.3781	168.224	-167.874	165.745
4940	891.678	4.24751	1.65031	88.3465	66.0183	-99.4623	-268.172	28.1408	204.922	10.5635	25.4062	53.853	87.8428	-494.627	159.873	-143.895	140.844	196.869	309.737	-330.936	-172.717	85.3969	-147.339	-71.027	317.417	-63.9577	-9.63036	-54.2027	105.255	-96.4709	-43.3485	-95.9008	-64.7816	-13.6689	167.618	-167.753	163.644
4941	808.098	4.20755	1.67526	87.6382	65.5529	-98.5072	-274.451	35.5095	206.961	7.38074	27.0324	54.201	79.1797	-485.178	158.034	-143.281	140.488	193.084	305.407	-327.375	-153.688	70.4015	-146.094	-68.2138	313.225	-59.966	-17.7996	-44.3643	102.834	-97.5617	-41.2349	-97.6141	-63.139	-15.9977	168.061	-167.794	163.919
4942	828.861	4.18675	1.6848	87.4303	64.9739	-99.0064	-273.112	33.8294	206.552	8.10608	26.4018	54.4398	76.0943	-484.43	150.627	-136.02	142.204	189.973	306.404	-328.625	-138.884	57.6207	-143.935	-66.8192	309.832	-56.3963	-23.2311	-38.2987	101.736	-97.2283	-42.6353	-96.6054	-61.2585	-17.0815	167.806	-167.857	164.418
4943	843.9	4.19286	1.66018	88.0151	64.4892	-99.8455	-267.709	26.6869	198.523	17.3164	24.7345	54.4326	76.6309	-485.181	150.377	-135.672	142.399	192.905	309.142	-330.843	-153.328	69.3558	-145.142	-65.8572	307.732	-53.3823	-32.0969	-29.5141	101.321	-96.9622	-44.2105	-95.0922	-62.61	-16.1672	167.893	-167.962	165.175
4944	917.611	4.22324	1.66158	88.8138	65.6444	-99.5981	-274.13	34.6891	207.32	7.43198	25.8919	54.3308	77.9188	-485.036	154.365	-139.636	141.297	193.145	306.699	-328.521	-152.833	69.2036	-145.7	-66.7987	310.825	-55.9993	-32.6735	-29.5437	102.229	-96.322	-44.9666	-94.3652	-65.4618	-13.6111	167.787	-167.998	165.763
4945	918.598	4.18803	1.64289	88.1469	64.9767	-99.5933	-269.648	29.1296	200.365	15.0821	25.2463	54.1855	79.8565	-485.128	159.804	-145.039	140.02	194.184	305.675	-327.461	-157.651	73.6115	-146.59	-69.1252	319.783	-65.5714	-21.0169	-41.391	103.61	-95.6226	-48.6993	-90.5989	-66.8019	-12.5302	167.664	-168.096	165.773
4946	886.454	4.1912	1.67028	88.5462	65.769	-98.3028	-275.75	36.5918	207.153	7.31481	27.0801	54.1296	79.4981	-484.86	158.782	-143.959	140.099	193.55	304.112	-326.025	-153.405	70.2217	-146.501	-69.64	321.216	-66.9728	-19.8396	-42.7999	104.036	-95.8118	-48.4466	-90.7937	-66.2481	-13.2857	167.728	-168.099	165.921
4947	893.627	4.22291	1.65682	88.6706	66.408	-98.9233	-272.126	33.1168	206.4	8.08725	26.581	54.1369	79.1401	-484.689	157.825	-142.99	140.29	196.619	305.924	-327.426	-167.488	81.6447	-147.868	-63.385	299.929	-45.4945	-39.4389	-20.5848	99.1493	-96.3914	-44.2032	-95.0501	-66.9447	-12.5643	167.992	-168.026	164.786
4948	882.715	4.21009	1.663	89.1103	65.8868	-98.6423	-274.451	35.4541	206.278	8.09032	26.8554	54.3274	77.4087	-483.488	156.232	-141.645	140.695	195.241	304.676	-326.494	-162.838	78.3372	-147.505	-66.6316	314.206	-59.0594	-33.7217	-28.072	101.876	-97.0563	-42.9301	-96.1879	-65.1096	-14.7584	168.202	-168.183	166.075
4949	832.895	4.19361	1.65793	88.7183	66.4547	-98.9008	-273.874	34.4486	204.119	10.4812	26.4473	54.0255	79.0309	-483.859	159.028	-144.221	139.702	196.508	305.029	-326.705	-167.851	82.2521	-148.063	-62.8415	302.166	-47.7531	-40.6013	-19.1114	98.6642	-96.1189	-44.8062	-94.5771	-66.5218	-12.5555	167.938	-168.177	164.629
4950	812.428	4.1663	1.65611	87.8395	65.0516	-99.8133	-267.699	26.714	197.771	17.9975	24.7866	54.0564	79.1701	-484.148	158.85	-144.029	139.816	194.007	305.373	-327.184	-156.725	72.9803	-146.73	-63.3649	304.028	-49.7888	-37.8906	-21.879	98.9791	-96.5565	-44.763	-94.569	-64.5974	-14.7995	168.068	-168.194	164.833
4951	863.908	4.19729	1.66842	88.5239	65.1493	-98.9625	-272.456	33.3797	206.853	7.71167	26.4213	54.5962	73.8585	-481.884	149.126	-134.79	142.083	193.424	304.01	-325.968	-153.458	70.4197	-146.643	-66.574	316.148	-61.07	-34.311	-27.4226	101.963	-97.789	-41.0794	-97.7551	-63.6593	-16.4039	168.704	-168.427	166.228
4952	903.337	4.24758	1.67104	88.2414	65.0396	-99.9876	-267.813	26.7244	197.748	18.0815	24.5809	54.8248	82.7417	-491.884	153.295	-138.041	143.007	194.315	303.63	-325.438	-155.704	71.9823	-147.163	-66.3859	309.748	-54.7043	-34.701	-27.2156	102.048	-96.6546	-45.1096	-93.9989	-65.723	-14.6117	168.347	-168.445	166.454
4953	881.034	4.25273	1.67725	88.2575	66.0693	-99.0575	-273.185	34.077	206.85	7.71716	26.3204	54.787	79.485	-488.055	153.076	-138.184	142.614	195.049	302.974	-324.611	-157.214	73.0665	-147.668	-64.5404	302.357	-47.7665	-37.5378	-23.3397	100.464	-96.9356	-42.1076	-96.8164	-68.4099	-11.9411	168.554	-168.373	165.673
4954	818.784	4.24784	1.68194	88.6789	66.3584	-98.7076	-275.095	35.7869	204.648	9.80964	26.7542	54.8556	79.016	-487.104	154.81	-140.171	142.31	196.843	303.049	-324.609	-165.907	80.3174	-148.651	-64.7148	301.526	-47.1849	-35.2227	-25.571	100.518	-96.9433	-42.0681	-96.9666	-66.5317	-13.0039	168.426	-168.266	164.5
4955	854.897	4.2203	1.65959	86.7504	64.8054	-98.664	-270.028	28.5833	206.444	9.96663	25.6284	55.8831	72.4997	-477.672	156.825	-142.896	143.134	191.341	298.578	-320.278	-161.208	74.8201	-146.805	-68.5373	312.676	-58.2211	-24.2269	-38.4309	103.648	-96.4269	-39.0558	-100.927	-66.2167	-11.8334	168.172	-168.474	164.285
4956	881.194	4.27074	1.67828	86.8782	64.4782	-99.4109	-270.08	29.948	202.965	12.3405	25.631	56.7346	67.7032	-470.009	161.719	-148.917	142.345	190.737	301.016	-323.107	-154.849	70.5781	-146.216	-72.2068	314.589	-60.2019	-22.1661	-40.2514	107.546	-94.9902	-44.981	-95.4235	-67.0757	-10.163	167.762	-168.563	164.744
4957	856.561	4.28373	1.68222	87.2502	64.6625	-100.052	-272.408	32.1871	197.918	17.0406	25.0513	56.5798	69.9713	-471.972	164.417	-151.46	142.152	190.097	302.379	-324.758	-151.425	68.0559	-145.654	-69.3917	308.015	-53.4624	-29.0342	-33.1018	105.149	-96.4897	-44.6127	-94.6668	-65.4484	-13.4024	168.522	-168.602	164.928
4958	830.593	4.2916	1.66906	86.7543	64.9162	-100.148	-271.973	31.7707	198.094	16.9193	24.9661	55.9096	74.3053	-476.415	166.631	-152.948	141.782	191.956	303.46	-325.387	-159.751	74.4507	-146.329	-71.4487	313.049	-59.8831	-11.5063	-51.3586	106.072	-96.8501	-44.9107	-93.998	-63.373	-14.8076	168.641	-168.31	162.723
4959	796.037	4.30959	1.69595	87.3684	64.754	-99.9378	-272.403	32.2981	199.411	15.5748	25.1996	55.9522	75.312	-479.114	162.492	-148.345	143.116	190.698	305.803	-327.543	-151.268	66.9397	-144.988	-73.421	316.178	-61.279	-16.7558	-47.8958	108.199	-97.042	-46.3056	-92.64	-60.0632	-18.4251	168.469	-168.696	164.402
4960	877.403	4.29836	1.69179	88.1433	65.786	-99.0356	-274.213	34.2492	201.959	12.9503	26.0244	55.4459	78.3937	-480.008	170.629	-156.416	141.025	192.409	302.742	-323.839	-159.193	71.8417	-146.453	-67.9399	309.993	-53.5293	-38.3634	-27.1729	104.874	-98.1468	-39.3594	-99.2403	-62.9703	-16.5283	168.895	-168.838	166.076
4961	956.747	4.3155	1.67428	88.0084	65.5	-98.9352	-268.736	29.3899	205.846	9.09255	26.2055	54.8509	80.4969	-480.373	174.769	-160.155	139.715	194.368	303.023	-324.052	-167.131	78.5701	-147.408	-74.8779	329.868	-74.0831	-15.3864	-51.9513	110.178	-98.5578	-38.8743	-99.2728	-66.273	-14.8278	169.155	-168.728	166.425
4962	880.578	4.31168	1.66719	88.0636	65.5215	-100.033	-272.8	32.3737	198.13	17.0065	24.9829	56.8435	68.9552	-472.576	162.621	-149.906	142.848	195.905	303.959	-325.258	-176.488	86.7968	-148.059	-65.2099	301.612	-47.0404	-37.1086	-25.552	102.015	-98.2372	-40.0213	-98.2295	-66.8141	-13.9965	168.984	-168.608	165.553
4963	847.698	4.24616	1.66503	87.7452	65.6659	-99.7979	-274.538	34.3414	199.069	15.7895	25.1978	56.314	70.832	-474.947	160.418	-147.089	142.992	194.172	301.216	-322.513	-165.147	77.0525	-147.574	-64.0122	297.888	-43.9285	-37.235	-24.4816	100.884	-95.4942	-45.8628	-93.7273	-68.4768	-9.7084	168.015	-168.635	164.473
4964	821.494	4.26612	1.67201	87.3911	64.567	-100.305	-272.32	31.7981	197.268	17.9002	24.6788	56.2502	71.3503	-475.165	161.32	-147.939	142.77	192.496	303.225	-324.885	-159.603	72.875	-146.424	-68.9313	313.034	-58.18	-27.4879	-36.6263	104.859	-97.4227	-41.0816	-97.7899	-65.1245	-14.2077	168.917	-168.694	165.437
4965	786.667	4.27409	1.66067	86.9393	64.8757	-100.354	-272.094	31.9155	198.766	16.2323	24.7414	56.3129	70.7977	-474.436	161.56	-148.278	142.721	194.945	304.313	-325.933	-169.768	81.9351	-147.708	-71.4934	316.298	-63.1302	-10.1232	-53.0925	106.168	-96.9751	-41.9931	-97.1109	-64.7551	-13.7565	168.62	-168.478	163.197
4966	784.72	4.33095	1.7	87.3083	64.8738	-99.4984	-273.816	33.8823	201.288	13.5716	25.7074	56.7861	70.8756	-478.466	155.729	-142.186	145.661	193.979	301.2	-323.038	-164.376	77.5454	-147.721	-71.4449	318.872	-64.9022	-16.9675	-47.0336	106.727	-98.7994	-41.263	-97.2804	-59.7575	-20.8925	169.312	-168.938	164.849
4967	867.098	4.31576	1.68727	87.6032	64.8832	-100.119	-271.797	31.3122	197.993	17.2447	24.8724	56.8069	71.4278	-479.746	154.688	-140.957	146.368	193.524	299.619	-321.556	-159.686	73.3832	-147.679	-67.1592	305.678	-50.9747	-34.533	-28.1557	103.48	-96.9076	-43.6345	-95.3468	-64.8623	-14.3432	168.815	-168.958	165.087
4968	852.051	4.31423	1.69394	87.8155	64.701	-100.12	-272.503	31.4379	195.965	19.4933	24.7004	56.7304	70.3788	-479.745	151.316	-137.281	147.245	193.626	300.509	-322.322	-160.651	74.2438	-147.553	-68.4753	308.912	-53.4525	-33.8636	-29.6194	104.459	-97.3094	-45.2435	-93.5305	-62.6068	-17.2707	168.94	-169.102	165.806
4969	867.136	4.324	1.69189	88.6917	65.2336	-100.279	-274.263	34.26	200.371	14.5678	24.9268	56.445	70.7314	-480.038	149.97	-135.659	147.13	195.683	302.964	-324.869	-173.536	85.1362	-148.244	-70.5457	316.589	-60.5798	-32.0463	-32.8049	106.487	-98.862	-38.9857	-99.1225	-65.1357	-16.4204	169.872	-169.371	167.22
4970	882.256	4.32611	1.68791	88.4062	65.9415	-99.2634	-273.9	34.3089	203.121	11.5745	26.0648	55.9475	76.9873	-482.265	161.847	-147.323	143.775	197.037	302.051	-324.071	-179.847	90.2794	-149.129	-72.1576	320.56	-65.9687	-17.1681	-47.5682	107.075	-97.8581	-41.074	-97.409	-67.8864	-13.3544	169.713	-169.146	165.876
4971	885.086	4.33867	1.757	89.5358	66.435	-99.646	-278.787	41.7242	184.411	26.2906	26.97	56.5007	78.5731	-491.015	149.811	-135.059	148.594	204.501	306.148	-328.206	-188.939	98.0614	-152.83	-71.7314	317.193	-62.5129	-17.3391	-46.3357	106.488	-97.1924	-42.1479	-96.709	-67.7309	-12.4434	169.36	-168.954	164.863
4972	755.578	4.33468	1.7489	87.2637	64.8933	-100.284	-275.101	36.0903	179.526	32.6048	25.4016	56.5169	77.5162	-489.623	149.984	-135.369	148.387	200.714	302.275	-324.193	-168.181	81.1086	-152.01	-72.7573	320.217	-66.3733	-8.62935	-55.341	107.261	-97.3557	-41.8048	-97.1177	-65.8873	-13.7024	169.287	-168.765	163.674
4973	751.422	4.32766	1.7294	86.4096	64.3901	-101.04	-271.603	30.6221	180.35	33.7629	23.6975	56.6974	77.3948	-492.469	144.11	-129.307	150.718	199.143	299.605	-321.425	-161.265	75.1181	-151.431	-73.5179	320.339	-66.8459	-5.29025	-58.455	107.856	-96.5253	-43.3907	-95.9187	-64.4669	-13.2195	168.745	-168.636	162.284
4974	760.368	4.32071	1.75356	85.5933	63.6873	-101.541	-269.514	27.4975	181.82	33.4658	22.7627	56.4129	75.9991	-496.036	133.38	-118.076	154.184	194.261	299.698	-321.799	-137.43	54.8317	-148.318	-72.5618	316.31	-62.9773	-7.69948	-55.625	107.081	-97.6261	-41.5128	-97.644	-60.4577	-17.3876	168.948	-168.741	162.8
4975	845.791	4.31161	1.7517	86.4407	63.7673	-101.974	-268.558	25.9508	182.478	33.467	22.1143	56.2172	76.6674	-496.971	133.384	-117.948	154.12	192.287	301.31	-323.496	-132.147	50.4086	-146.774	-70.438	310.713	-56.6425	-19.9049	-43.2982	105.616	-97.3468	-46.2556	-92.8213	-57.1701	-20.4879	168.925	-168.864	163.377
4976	837.221	4.3411	1.72751	87.315	63.8025	-102.399	-267.566	24.3424	181.946	34.5674	21.4739	56.1946	76.4193	-495.788	134.908	-119.547	153.345	194.984	301.423	-323.185	-148.416	64.2766	-148.431	-69.6999	312.401	-56.6175	-33.5229	-30.4909	105.744	-98.3651	-39.492	-99.1952	-61.199	-17.8298	169.428	-169.173	165.072
4977	891.342	4.38015	1.72439	87.7469	63.8126	-103.082	-266.59	22.3269	179.847	37.4569	20.47	56.2782	78.6052	-498	137.216	-121.57	153.196	196.787	302.379	-323.841	-158.719	72.8518	-149.304	-72.4486	320.28	-63.3985	-32.748	-32.9111	108.387	-99.1318	-35.9786	-102.51	-63.0165	-17.4451	169.855	-169.421	166.462
4978	875.268	4.37998	1.73804	87.3644	63.9279	-102.854	-270.134	27.0851	186.509	30.1527	21.2016	56.7547	75.1518	-495.46	135.714	-120.592	154.979	195.644	300.608	-322.088	-152.349	67.8895	-148.878	-76.3362	325.732	-69.6115	-21.8144	-43.7634	111.105	-97.8774	-39.2831	-99.4815	-67.0079	-13.5975	169.778	-169.472	166.487
4979	776.888	4.39848	1.74437	87.2731	65.0198	-103.027	-275.201	33.2553	191.526	25.403	21.6684	56.7145	76.8398	-496.087	142.733	-127.3	153.946	196.385	296.967	-318.168	-156.908	72.0432	-149.879	-73.5954	316.98	-62.3343	-16.8903	-47.3531	108.167	-97.6769	-46.1087	-92.0866	-65.8454	-15.2727	169.851	-169.049	164.581
4980	801.683	4.38665	1.74294	88.0078	64.8773	-102.555	-274.622	32.9197	192.447	24.1719	22.1752	56.6598	78.2689	-496.242	145.227	-129.904	153.091	195.382	298.638	-319.907	-150.448	66.0504	-148.721	-74.1002	322.18	-66.114	-24.8888	-40.5989	109.264	-97.721	-45.0261	-93.1984	-65.5568	-15.1671	169.769	-169.472	166.393
4981	845.929	4.38184	1.71006	86.9836	64.52	-102.827	-269.439	26.4955	184.797	32.3383	21.4182	56.5837	78.7884	-494.452	150.341	-135.258	151.02	198.869	301.369	-322.465	-167.745	80.1274	-150.097	-75.4243	322.689	-68.4435	-8.6401	-56.4395	109.65	-96.8418	-42.9269	-95.9766	-66.7898	-12.4106	169.33	-169.251	163.93
4982	712.602	4.37499	1.7116	86.301	65.2838	-102.481	-274.113	32.869	193.851	22.3383	22.4379	56.5824	78.9661	-494.45	150.712	-135.671	150.838	197.135	300.456	-321.631	-159.014	72.8981	-149.355	-73.4979	315.523	-63.4005	1.20906	-64.4483	107.348	-96.6591	-43.2587	-95.9855	-62.1825	-14.768	168.922	-168.951	160.341
4983	766.17	4.33716	1.71773	85.634	63.701	-102.138	-267.868	24.5871	182.716	34.4525	21.7247	56.5864	77.8615	-493.948	148.599	-133.594	151.134	194.843	300.897	-322.25	-149.233	64.7841	-148.04	-73.862	317.63	-63.8492	-8.92314	-55.3024	107.993	-97.596	-38.2659	-100.843	-62.0069	-15.3754	169.37	-169.181	162.04
4984	810.639	4.30248	1.72977	86.1869	63.5807	-102.413	-267.322	23.8171	182.866	34.4869	21.3759	56.4004	75.1642	-493.206	141.203	-126.124	152.276	192.044	302.13	-323.564	-133.411	50.87	-145.868	-69.3776	305.806	-51.5908	-25.1751	-37.8753	104.793	-96.5636	-44.5103	-94.7371	-60.9474	-15.5725	168.906	-169.257	162.856
4985	863.068	4.32438	1.71715	86.2211	63.1953	-102.248	-265.428	21.0133	179.134	38.7782	20.9931	56.6546	76.8381	-493.667	146.28	-131.341	151.16	193.377	301.914	-323.365	-141.799	58.1182	-146.843	-72.047	316.742	-61.6693	-21.5132	-43.2008	107.166	-97.4076	-41.6979	-97.4058	-61.359	-16.1093	169.472	-169.445	163.857
4986	850.934	4.3233	1.71903	86.5448	63.8296	-101.786	-268.919	24.9605	182.581	35.0396	21.4981	56.7475	79.6482	-494.032	154.334	-139.477	149.161	193.016	302.105	-323.58	-142.017	58.5057	-146.783	-71.3962	315.201	-60.3129	-21.4148	-42.9929	106.519	-97.3423	-41.9017	-97.0493	-63.9266	-14.5518	169.697	-169.525	164.318
4987	865.416	4.33574	1.71711	86.9716	64.4801	-102.05	-268.522	24.4672	182.993	34.7319	21.2336	56.6072	81.2225	-495.151	155.58	-140.587	148.793	193.523	302.517	-323.908	-144.524	60.5288	-146.936	-66.7862	302.008	-46.8162	-38.9121	-23.8373	103.279	-97.3609	-41.8396	-97.0389	-65.0852	-13.8815	169.824	-169.748	164.424
4988	847.791	4.33776	1.70935	86.8445	64.1148	-102.45	-268.044	23.6212	182.142	35.8258	20.7317	56.9308	77.6915	-492.665	151.976	-137.345	149.526	194.311	302.191	-323.464	-146.494	61.9013	-147.333	-66.9623	301.338	-46.6236	-34.0924	-28.4063	103.028	-97.3178	-41.9351	-96.9798	-64.5794	-14.0488	169.891	-169.518	164.052
4989	856.142	4.29296	1.71935	85.7187	63.1808	-102.581	-267.397	22.9508	182.529	35.4915	20.6165	56.6177	75.334	-492.546	142.959	-128.131	151.064	190.867	304.115	-325.63	-131.968	49.6472	-144.859	-71.2442	313.624	-59.4818	-15.9902	-47.9298	106.006	-97.7055	-40.8983	-97.9225	-63.8145	-15.012	169.915	-169.632	164.635
4990	924.822	4.30411	1.71095	86.5014	63.5312	-102.781	-266.706	22.1722	182.619	35.4915	20.4167	56.6053	75.4911	-492.327	143.813	-129.044	150.755	191.111	304.016	-325.525	-134.497	52.0768	-145.149	-67.9193	304.321	-49.7235	-30.2277	-32.5855	103.668	-96.9478	-43.5868	-95.4514	-65.1059	-13.7344	169.733	-169.7	165.181
4991	826.345	4.32707	1.69784	86.6687	64.0342	-102.862	-266.468	21.609	181.049	37.2388	20.1859	56.5207	77.5341	-493.352	146.695	-131.821	149.914	195.737	302.734	-323.725	-156.043	70.2924	-148.218	-67.0964	300.784	-46.4927	-30.5443	-31.7812	102.89	-97.3401	-41.8758	-96.9507	-65.978	-13.3137	169.932	-169.457	163.618
4992	859.698	4.28913	1.71859	85.8067	63.0938	-102.994	-265.627	20.5354	180.288	38.1238	19.9991	56.5996	73.7833	-491.741	139.906	-125.23	151.569	191.108	303.952	-325.267	-132.019	49.4828	-144.938	-68.6719	305.456	-51.1971	-25.3753	-37.5692	104.092	-97.4568	-41.6229	-97.3348	-63.3123	-15.0099	169.751	-169.563	164.202
4993	866.47	4.30007	1.71475	86.2775	63.1691	-102.983	-264.555	19.4234	180.195	38.2351	20.0327	56.5668	74.2538	-491.636	141.185	-126.578	151.088	191.782	305.251	-326.485	-134.292	50.9207	-144.913	-67.438	302.803	-48.2643	-31.2774	-31.3194	103.27	-97.3855	-42.4754	-96.4997	-63.4897	-15.1962	169.802	-169.653	164.75
4994	894.826	4.32288	1.68476	86.5037	63.7458	-102.964	-263.776	18.6328	180.198	38.2351	20.0762	56.6297	74.443	-491.125	143.25	-128.76	150.544	196.054	302.682	-323.483	-154.946	68.8046	-148.124	-66.3348	298.128	-44.0885	-32.1174	-29.7426	102.327	-96.0905	-44.8084	-94.5567	-65.616	-12.1613	169.364	-169.569	163.114
4995	931.312	4.31011	1.69617	85.7879	62.031	-103.1	-255.64	9.00966	171.633	47.6977	19.3504	56.3656	71.6518	-490.211	135.766	-121.272	151.931	194.855	302.18	-323.059	-146.839	61.6131	-147.372	-70.1471	313.887	-58.1993	-31.2353	-33.2075	106.023	-97.9134	-39.3256	-99.4003	-63.2448	-15.2258	170.041	-169.921	165.055
4996	946.912	4.3522	1.70025	86.4521	63.3154	-103.31	-261.614	16.0966	178.965	39.7432	19.6528	56.5128	72.9945	-491.287	137.719	-123.171	151.737	197.112	303.651	-324.434	-160.979	73.8983	-148.527	-69.2714	313.877	-56.8673	-44.3885	-20.6464	106.355	-100.34	-32.7074	-104.938	-63.8978	-17.3807	171.301	-170.64	167.202
4997	1044.73	4.36038	1.6861	87.0372	62.6283	-103.288	-254.743	7.55703	168.862	50.7433	18.9898	56.43	71.2835	-487.789	140.328	-126.015	150.176	199.461	306.383	-327.027	-173.904	84.5309	-149.258	-71.4957	322.227	-64.7504	-41.6858	-24.5091	108.519	-100.048	-34.123	-103.415	-66.4297	-15.9049	171.508	-170.987	168.751
4998	1104.33	4.34448	1.68522	87.7318	62.0465	-101.525	-252.257	4.68312	162.464	56.7509	20.6935	56.321	70.2731	-483.05	147.444	-133.889	147.173	199.692	306.589	-327.473	-174.765	85.2347	-149.184	-77.5605	342.601	-84.4679	-30.3798	-38.1257	113.837	-101.018	-31.5233	-105.436	-68.1483	-15.456	172.25	-171.737	170.71
4999	1095.48	4.34329	1.67814	87.3915	62.59	-100.464	-250.19	3.56425	165.084	53.6165	21.97	56.3887	73.895	-484.278	155.569	-142.053	145.37	201.651	308.058	-328.852	-184.789	93.4822	-149.911	-77.2072	337.215	-80.4671	-19.7043	-47.9779	112.501	-100.3	-33.731	-103.622	-66.9788	-15.527	171.677	-170.883	168.595
